# Optimization of Cas12a for multiplexed genome-scale transcriptional activation

**DOI:** 10.1101/2023.04.13.536783

**Authors:** Audrey L Griffith, Fengyi Zheng, Abby V McGee, Nathan Miller, Zsofia M Szegletes, Ganna Reint, Fabian Gademann, Ifunanya Nwolah, Mudra Hegde, Yanjing V Liu, Amy Goodale, John G Doench

**Author notes:** These authors contributed equally (Audrey L Griffith, Fengyi Zheng, Abby V McGee).

## Abstract

Cas12a CRISPR technology, unlike Cas9, allows for facile multiplexing of guide RNAs from a single transcript, simplifying combinatorial perturbations. While Cas12a has been implemented for multiplexed knockout genetic screens, it has yet to be optimized for CRISPR activation (CRISPRa) screens in human cells. Here we develop a new Cas12a-based transactivation domain (TAD) recruitment system using the ALFA nanobody and demonstrate simultaneous activation of up to four genes. We screen a genome-wide library to identify modulators of growth and MEK inhibition and we compare these results to those obtained with open reading frame (ORF) overexpression and Cas9-based CRISPRa. We find that the activity of multiplexed arrays is largely predictable from the best-performing guide and provide criteria for selecting active guides. We anticipate that these results will greatly accelerate the exploration of gene function and combinatorial phenotypes at scale.

## Supplementary Data Files for "Optimization of Cas12a for multiplexed genome-scale transcriptional activation": Supplementary Data 1.xlsx (part 1 of 2)

### Sheet: READ ME
Supplementary Data 1. Cas12a flow tiling screens
The file contains the raw counts and replicate correlations for each of the flow sorted cell pellets screened with the Cas12a tiling library (annotation also included). This data was further processed prior to analyses, including log-normalization, calculation of log-fold-change from appropriate reference populations, and z-scoring based on non-targeting controls.
Library annotation file description:
Column Name	Description
Construct Barcode	Sequence of guide
Target Gene Symbol	Classification of gene target including controls (Essential, NonEssential, Non-targeting Control)
Technology	CRISPR technologies with which guides are expected to be compatible with based on location of guide recognition site relative to the TSS
sgRNA 'Cut' Site TSS Offset	Nucleotide position relative to the TSS where a dsDNA break would occur if the Cas enzyme was DNAse active, used as an estimation of sgRNA target position

### Sheet: Read counts
Cell line	pDNA	HT29	HT29	HT29	HT29	HT29	HT29	HT29	HT29	HT29	HT29	A375	A375	A375	A375	A375	A375	A375	A375	A375	A375
Sorted cell surface marker	pDNA	CD4 top 1%	CD97 top 1%	CD4/CD97 bottom 5%	CD4 top 1%	CD97 top 1%	CD4/CD97 bottom 5%	CD274 top 1%	CD274 bottom 5%	CD274 top 1%	CD274 bottom 5%	CD4 top 1%	CD4 bottom 5%	CD4 top 1%	CD4 bottom 5%	CD274 top 1%	CD26 top 1%	CD274/CD26 bottom 5%	CD274 top 1%	CD26 top 1%	CD274/CD26 bottom 5%
TADs	pDNA	dCas12a-VP64	dCas12a-VP64	dCas12a-VP64	VP64-dCas12a-VP64	VP64-dCas12a-VP64	VP64-dCas12a-VP64	dCas12a-VP64	dCas12a-VP64	VP64-dCas12a-VP64	VP64-dCas12a-VP64	dCas12a-VP64	dCas12a-VP64	VP64-dCas12a-VP64	VP64-dCas12a-VP64	dCas12a-VP64	dCas12a-VP64	dCas12a-VP64	VP64-dCas12a-VP64	VP64-dCas12a-VP64	VP64-dCas12a-VP64
GAGCTCCATCAAAGGTGTAAATA	3623	1214	1178	610	873	1169	575	2	418	351	778	1738	135	1075	896	33	1	217	0	5	762
ACTTTACGTATACTTCAGTAGTG	4455	811	594	901	593	0	1038	272	706	0	712	2290	784	388	593	3	1	299	327	4	335
ATAGAAGTCTTACCAACACGATA	3031	404	865	429	469	0	437	139	345	233	311	311	301	364	263	0	0	0	0	3	258
GCTCGATGATCGTTTCACCTTCT	4086	1	200	395	500	1	883	1	148	0	372	1529	2184	277	826	436	361	1837	2	4	391
CAGCGTGTATACCAATGCATGGC	5011	1861	3863	474	935	1545	1014	266	648	0	509	847	1145	332	378	1023	1731	393	0	1	0
AGCACTTAAATATAGATCCGGTG	2974	859	871	475	224	359	849	181	825	569	420	1	676	142	567	225	421	312	2	0	539
ATATAAACTAGTCCAAGTAATTG	2374	561	844	404	784	877	496	302	319	1	405	0	399	0	773	3	1	266	0	1	320
TACAGCGTGTATACCAATGCATG	5530	1884	788	1498	507	1567	1799	716	1288	1067	656	206	502	903	596	4	579	0	3	439	233
ATATCCCTGTAGAAGTCACAATT	2708	276	271	933	447	481	586	3310	159	1164	251	0	688	790	534	1025	447	1	355	1672	1
CTGTGTGTGAGACAGCATCACTC	5628	606	810	1168	685	475	647	999	1107	567	508	1701	620	392	808	0	0	1081	1	2	532
CTTTCCAGGATCAGCTCAGCTAC	4493	1802	518	989	1907	754	1270	250	1108	557	1133	941	534	1033	796	392	1508	1932	0	3	89
ACCTTCTCTGGTTAATTCTGTTA	3512	559	500	687	1642	234	1046	1083	551	839	379	831	519	301	296	3	0	306	0	1	0
TATCAGCTTCCAATCAGAAGACT	5049	542	861	1162	1397	775	637	1136	1262	0	1330	1	1414	390	724	4	1	0	1	1	0
GTAGTGCAAAAATTGAAGTCTCA	3292	812	1171	754	237	1030	613	594	661	0	896	1	674	301	836	1014	1	1455	1	2	0
AGAAAGCTGTAGAGGAACCCCTT	2737	968	391	1097	564	926	509	249	1174	361	430	997	733	360	441	1	0	413	349	1	0
GGTGATAGCCTATATCCTCGCTG	3149	1843	728	654	222	498	710	524	561	0	603	389	142	277	298	2	0	1	0	0	146
AGCTCGATGATCGTTTCACCTTC	2623	1043	502	542	688	2	484	416	566	0	471	654	3299	2	106	3723	2	328	281	345	263
TAGAAGTCTTACCAACACGATAT	4283	1059	413	1165	1419	1364	1228	1	598	658	289	5	677	2	457	9	4	752	3	1	307
TAATGACACTGTCGTCATTCCAT	4846	1019	992	996	230	1815	1430	327	1444	378	1183	1550	1032	466	480	1304	665	1	0	2	673
ATTGTGACTTCTACAGGGATATT	3124	506	555	1040	623	528	931	395	533	304	616	378	493	344	500	3	0	0	252	367	1143
GGTTTGAGTATCTTAGCTCTAGC	3656	416	832	373	484	988	898	1509	726	1132	1083	1	585	762	390	2	0	0	1	0	0
AGGTGATAGCCTATATCCTCGCT	2294	203	1	450	241	904	639	215	837	339	137	0	406	1	853	552	1	0	1	373	175
GTGCCTCCATATTAGTAACAAAG	2288	672	1059	442	238	1062	1064	773	721	428	660	369	1655	1337	487	4	0	1063	738	2	0
ATGCTTTGTTACTAATATGGAGG	2843	173	993	924	756	332	581	0	737	187	534	1614	803	607	833	921	0	286	0	1	1156
ATTAAAGAATGCTACTGGCCTTG	3129	1019	613	969	0	243	413	479	424	0	531	1024	794	845	366	3	0	0	1	2	257
GCTATACTCCTGTTCTGGGGACA	4133	548	331	660	678	1679	1105	295	227	398	460	2	344	1142	796	698	1	729	243	370	168
CCTTTCCAGGATCAGCTCAGCTA	4514	1415	850	1012	932	1667	1432	1404	1210	387	743	0	1065	818	997	3	0	379	204	2	986
AATATAGATCCGGTGGTATGGAT	2573	358	363	490	414	1405	930	582	617	0	392	326	1160	384	82	1	461	254	0	306	465
CCAGAACAGGAGTATAGCAAAAA	3169	398	2617	513	861	1638	386	6	306	880	820	1	668	510	611	5	1	0	0	142	0
TGCTAGAGCTAAGATACTCAAAC	4409	951	416	1069	1043	1335	709	0	690	420	1089	516	268	0	797	5	0	370	2	356	956
GAAGAGGGCCATGCATTGGTATA	2906	585	0	1132	708	517	1343	272	1019	159	450	375	134	1637	362	4	2	320	143	1	526
ATATTACTTCACTACTATGTGTT	2501	898	784	433	254	1145	317	2	680	282	460	263	647	0	846	3	503	0	0	266	763
ATACTTACCATCATTCATCATTC	2444	323	944	572	1153	570	634	313	542	436	877	1745	488	871	651	2791	2	1	250	371	518
TGTTACTTCACAAGTGTAGTTTC	5529	517	659	921	1277	189	1607	1148	1722	2	897	1069	1057	1712	530	513	0	461	423	5	902
TTACTAATATGGAGGCACAAAAC	5741	1123	1790	1459	1820	1929	1620	782	1170	704	1050	683	611	617	972	11	0	1329	3	698	652
TTCAGGTGATAGCCTATATCCTC	5261	1232	577	1202	256	1201	1518	239	1184	204	1001	745	1501	991	768	1776	0	201	3	429	613
GGCTATCACCTGAATAACCAATA	2735	680	182	431	753	780	798	743	460	1018	1208	782	512	163	666	2	1005	756	2	648	294
AGGATCAGCTCAGCTACTATTTA	3353	964	609	1084	0	853	804	2	561	344	1005	523	493	1363	1034	3	356	711	208	258	0
GAGGCACAAAACACTACTGAAGT	3038	1578	763	850	489	307	1007	2	410	761	777	915	963	0	403	4	1	353	1	1	692
AGAGTGAAATAACCACATACCAT	2358	273	1449	485	532	506	274	2	656	311	269	344	275	393	574	2	0	0	3	1	760
TGGGACGAAAAGAATGGCTCCAA	4138	237	588	962	223	382	1483	739	855	320	1582	0	879	856	61	4	1	356	2	372	117
TCCATCTTCAAAGAGGCATCTCC	6010	1061	413	1958	693	189	1611	950	1368	346	821	1058	1633	1717	645	4	0	1928	1	422	981
TTACTAATCCTAGCATTCAAAGA	5463	1568	1400	991	1117	1394	438	1090	1476	448	1204	313	1627	0	440	4	2	698	2	5	165
CTTCACAAGTGTAGTTTCCTGTG	5526	1131	667	997	1229	266	1229	253	739	1408	560	665	990	579	759	8	0	418	1	591	1
TGTGTGTGAGACAGCATCACTCT	4967	1081	1418	1999	1882	1304	1133	369	1307	1678	1081	435	341	1068	968	4	2	1	142	787	348
CTGTAGAAGTCACAATTAAACCA	3461	1323	1062	1149	483	1438	876	232	895	1535	711	1	530	973	541	1	0	368	0	0	306
TCCAAATGAAAATATTCTTATTG	3744	1006	1057	660	978	243	349	537	785	3	862	228	815	629	691	656	1	907	3	756	325
CTCGCTGTGGTTGGACTGAGTCT	3407	816	1082	537	564	1209	1433	476	851	602	520	542	985	0	455	6	389	392	1	0	785
CCCACAAATTTCATATAAACTAG	7974	474	1939	1571	5109	1553	1645	171	2680	164	2961	447	1185	1519	1535	534	3	414	234	6	587
TCAGCTTCCAATCAGAAGACTAT	5397	1793	2582	1430	2639	775	1751	242	1328	2	1133	1791	579	355	717	9	462	3	3	661	617
TATAAACTAGTCCAAGTAATTGT	3914	572	734	884	821	2181	1107	883	851	886	629	0	342	401	447	3	0	359	1	3	2
TTCCTCCAGCGATTGGATTAACC	3961	529	1751	851	1207	1959	1608	3	503	363	416	1	1250	608	585	551	998	1	4	1	1
AAACTGTCCCCAGAACAGGAGTA	3471	846	834	546	604	803	705	432	857	0	1244	719	485	429	568	6	342	395	0	0	1
GGGGACAGTTTGGTATTAAAAGT	2057	367	417	621	252	243	486	276	196	1	733	382	268	579	322	3	0	0	396	0	0
CAGAACAGGAGTATAGCAAAAAT	4843	992	676	1140	833	1756	1531	990	1253	343	1138	1325	1234	782	1102	413	133	427	335	1	795
GACTGAGTCTCTGTATTGCGGGT	3978	527	637	1098	573	758	944	2055	1431	379	800	2	123	1233	797	2	564	0	714	797	326
TTATTTATATCAGCTTCCAATCA	5098	2109	504	1909	825	1919	1328	249	1264	539	1337	1333	2054	422	659	428	1166	1648	303	11	521
TTAAAGAATGCTACTGGCCTTGG	4017	787	334	1503	844	427	799	1147	1192	1048	634	437	515	512	108	2	0	0	2	1	351
CTAGAGCTAAGATACTCAAACCT	4121	541	1721	1382	999	1390	1605	1172	728	816	744	233	1195	345	630	695	2	1089	262	2	254
TATTTATTGACAGGTGAATATTC	5482	816	1769	1205	225	1624	1620	3	1024	649	961	473	873	453	869	1264	1069	467	3	0	4
CTAGTCCAGCAACAAGTAAAGCA	4559	548	1207	1153	765	338	1497	2	1309	672	902	850	609	579	543	1225	0	1	0	300	588
ATTTATTGACAGGTGAATATTCA	3237	1339	122	785	1187	856	918	281	796	400	473	1605	435	310	330	4	2	628	1	3	2
CCACTGACTTTAGTAGTGCAAAA	4500	275	2768	648	1502	1089	949	342	526	1	839	826	983	628	722	8	0	1207	251	212	418
TTAGCTCTAGCACAATTACTTGG	6296	2304	2753	1422	1265	456	2072	603	1993	2	1104	1062	1701	799	608	501	1	0	3	2	3
ACAGGTGAATATTCATTAAAGAA	3166	0	184	694	933	454	389	0	753	0	55	769	286	0	589	5	0	359	1	15	213
CCTGAATAACCAATATGGCAATG	4324	692	467	1385	1022	576	643	3	733	933	286	1	616	922	991	4	496	812	0	2	0
ATTGTGCTAGAGCTAAGATACTC	3176	1154	1183	631	570	989	759	368	407	0	198	1	987	543	841	3	0	0	1	295	302
GAGCCCAGCAACAGCGCCGCTAC	3209	1	486	705	327	465	1034	493	394	1	694	733	661	265	319	513	0	1	0	1	0
CCTGTACTAAACACATAGTAGTG	3592	547	600	916	199	526	260	611	316	356	501	341	111	1039	1252	6	0	345	0	0	635
CCTCCATATTAGTAACAAAGCAT	3545	654	552	431	1042	1164	622	159	167	391	274	437	1066	247	887	3	0	689	0	494	246
CAATTACTAAAAGGAGATGCCTC	4327	1059	214	1503	306	1152	1090	2361	1351	383	442	1182	836	1080	250	523	1	1077	2	0	1287
GGATCAGCTCAGCTACTATTTAA	3502	461	915	613	206	787	675	290	729	479	661	578	307	0	562	4	0	790	246	3	0
GTTTCCTGTGTGTGAGACAGCAT	3974	1243	1369	980	975	2367	1330	861	1032	0	947	336	216	803	626	5	0	1	1	116	3
CCTTCTCTGGTTAATTCTGTTAC	6044	1529	1262	1778	2512	2034	1233	3165	565	2208	680	2019	1165	955	431	7	1	434	0	315	869
CTACTAAAGTCAGTGGGGACAGT	3701	968	1543	1230	373	1557	874	2	755	0	1070	407	1232	354	1010	4	410	1042	2	1	359
CATTTGGAGAAAACCATGAAACT	4151	884	894	1002	2223	481	865	287	1312	1	506	235	681	349	507	628	1	0	1	390	396
TTGCTGGACTAGTGATCACTGTC	5959	812	3	1226	563	1153	1969	205	830	791	874	541	1546	977	726	5	1116	900	3	332	627
GATGAGAAAACAATTGCTTTACT	3005	330	367	672	224	704	339	346	902	0	603	1005	201	0	48	1	0	0	2	2	2
TGAAGTAACAGAATTAACCAGAG	4350	134	242	1110	1650	94	1563	628	1278	1318	799	0	1339	412	791	9	1	1280	2	2	349
CTCCAGCGATTGGATTAACCTCC	3769	762	783	847	462	255	1435	380	1258	994	852	1180	959	730	1107	4	1	491	1	460	1035
ATATTGGTTATTCAGGTGATAGC	2212	444	1500	674	1050	358	475	358	398	1	242	0	413	631	267	4	0	1	1	299	1
TGTAGAAGTCACAATTAAACCAA	2807	998	2	380	146	303	370	396	1044	777	688	0	72	2521	235	2	1	1	304	364	237
ACCTCCTTCGTCATTGCCATATT	1960	171	702	340	351	168	402	99	591	148	291	375	438	188	240	285	0	0	1	145	255
TGACTTCTACAGGGATATTAATA	4126	1631	874	867	1455	2263	1169	551	823	352	524	336	1619	349	829	7	0	0	486	320	618
CAAGTGTAGTTTCCTGTGTGTGA	7332	2267	866	1875	1441	1438	1816	480	1651	687	1500	238	1728	1348	1600	5	0	1237	206	414	869
ACCTGAATAACCAATATGGCAAT	2803	184	1535	984	422	181	903	0	932	0	517	1276	789	0	104	566	0	0	2	1	284
ATACCACCGGATCTATATTTAAG	2141	511	339	150	377	413	1038	1	634	1	360	660	481	0	93	1	0	1	0	2	0
AACCACAGCGAGGATATAGGCTA	3232	645	1438	809	684	1414	693	4	649	348	519	303	61	1072	437	2	0	957	1	0	296
ACAATGAAAACTCACCTGTACTA	2779	1353	674	246	563	1	476	0	901	0	605	1	419	375	156	2	0	355	0	1	1
GTTGGACTGAGTCTCTGTATTGC	3992	1130	414	824	687	386	1439	279	1164	366	915	703	3274	3	399	6	0	706	0	4	449
TACCACCGGATCTATATTTAAGT	3796	573	665	389	948	827	599	2	1158	315	475	416	347	960	805	3	1	391	2	1	359
AGATTGACTTACCCACAAATTTC	2435	215	330	648	1301	869	394	2	334	319	536	2	317	360	549	4	388	711	0	1	367
CACAAATTTCATATAAACTAGTC	4405	1132	332	1588	320	702	896	628	907	231	852	2	401	946	329	1	0	0	0	423	527
CTTTACGTATACTTCAGTAGTGT	5226	982	318	597	1153	2183	1302	1288	973	474	834	1100	703	1	108	4	0	820	2	120	0
CAATTAAACCAAGGCCAGTAGCA	5212	832	1604	1259	562	782	1251	1453	674	625	1073	700	1437	878	721	1329	0	943	0	743	926
AAGTAACAGAATTAACCAGAGAA	1998	856	194	586	230	779	793	0	790	0	468	0	578	1	401	4	0	1	0	360	304
GAAGTCACAATTAAACCAAGGCC	2899	213	1151	931	257	713	629	223	437	1	734	1	828	0	619	2	0	776	0	3	736
CGCGGCGGGCGCGGAGATGTGGC	3604	875	985	1088	497	1184	1102	2198	766	236	416	301	1043	1	591	1	275	3	1	2	577
CCAAATGAAAATATTCTTATTGT	5222	1886	1082	1433	1257	247	937	1321	840	662	1096	379	932	1	1250	6	4	722	242	3	0
CTAGCATTCAAAGAATCAAAAGG	4290	952	715	1779	708	1417	1150	225	1263	550	752	336	1960	7	1271	434	2	350	2	1244	637
TGTGAGACAGCATCACTCTTATC	5967	1465	408	1278	1	257	1006	382	1344	709	768	377	900	1525	532	2	0	1	5	451	0
TCTTTGAAGATGGATAAGAGTGA	3378	683	363	870	288	1078	715	4	776	774	773	385	998	737	778	1	1	1	4	2	348
TCACAATTACTAAAAGGAGATGC	4470	334	1092	1647	382	852	2129	1412	1804	557	816	686	1356	791	759	4	1	792	3	376	662
TAGGAGGTTGTATAGTCTTCTGA	6005	1077	1334	1004	654	2203	1843	2528	1824	637	604	675	925	1747	1269	8	1	777	289	291	347
TCTTAGCTCTAGCACAATTACTT	5666	138	1264	1174	761	1642	949	1224	816	376	981	774	1277	0	425	4	0	419	1	4	371
ACAGCGAGGATATAGGCTATCAC	1813	868	0	378	132	208	659	298	475	0	276	358	381	337	288	0	0	0	1	0	0
GCAATACAGAGACTCAGTCCAAC	3471	895	1150	456	1104	0	381	1	877	944	729	446	709	0	488	4	0	886	1	2	2
TTAAGCACTTAAATATAGATCCG	4259	775	828	987	951	1077	935	1185	870	963	1003	729	471	0	171	2	1	0	3	2	306
TGGTAGCGGCGCTGTTGCTGGGC	5416	1182	1451	841	1615	242	1563	1967	679	1193	967	1443	1115	694	1236	4	0	681	3	4	843
CTTTACTTGTTGCTGGACTAGTG	4196	299	971	638	704	952	750	1297	1051	382	688	626	964	412	667	5	0	0	1	660	260
CCCACTGACTTTAGTAGTGCAAA	4676	1443	605	1408	1105	432	1620	129	2545	1890	1840	1346	251	338	627	7	364	198	3	1	220
GCAATGACGAAGGAGGTTAATCC	2572	409	971	711	441	690	496	230	822	378	408	2	301	447	374	1	2	668	286	2	0
GAAAGATGACTCTTACCCGCAAT	3067	344	252	694	477	961	828	227	684	0	492	316	810	322	230	589	0	0	0	0	2
CACTGTCCCCACTGACTTTAGTA	5376	2980	749	1389	921	1620	1144	907	1061	411	997	1	1487	367	780	3	0	914	3	1881	146
CTGTCCCCACTGACTTTAGTAGT	5427	1492	2268	1288	455	232	1559	500	1675	1404	1318	1496	2006	611	1418	462	1	875	3	773	2
CCAATGCATGGCCCTCTTCTGAT	5007	1733	2539	1347	1137	684	1263	159	1540	649	1182	1	650	0	1294	537	0	2	0	2	1304
TGAAATCAGAAGAGGGCCATGCA	5214	1988	774	1809	2543	1063	1897	1560	1506	371	1343	759	1965	299	564	6	0	1145	3	316	4
TCATTGCCATATTGGTTATTCAG	4203	1683	1281	608	868	1458	1588	3	966	1464	1003	2811	344	792	598	712	530	1	6	1	666
ACAAAGCATGGAATGACGACAGT	3017	354	775	809	289	1217	728	257	324	1	724	333	1001	366	139	3	271	680	0	1	1
GCACGCCGAGCCCAGCAACAGCG	3438	578	1419	1127	1387	975	1026	0	1829	261	713	33	1760	690	350	3475	515	673	2	3	335
ACCACAGCGAGGATATAGGCTAT	2636	0	787	431	192	254	559	0	234	0	301	1281	1303	2	567	3	1	3151	0	3	635
TGAGACAGCATCACTCTTATCCA	5564	809	2335	1779	1760	1099	1281	1788	827	649	682	363	570	1018	1168	9	278	888	979	789	766
TTAATATCCCTGTAGAAGTCACA	5123	902	2038	1120	962	525	1133	738	997	389	1008	596	1524	542	613	8	3	1	1	689	826
CCTTTGATGGAGCTCTAAACAAG	3357	526	1961	505	399	1288	895	1705	510	778	1119	903	1276	1144	2	326	1	287	608	6	0
GTCATTGCCATATTGGTTATTCA	4038	823	2071	1059	452	712	400	3	1387	353	1424	901	1420	1	1029	4	1	321	0	3	698
ACAGGGATATTAATATTACTTCA	2536	166	0	733	0	682	353	386	499	0	417	2	829	276	183	1	247	402	0	248	0
AACCTGAAATCAGAAGAGGGCCA	1962	918	727	659	191	442	497	458	503	645	319	745	536	116	407	3	1	386	0	2	485
TCCTTCGTCATTGCCATATTGGT	6534	1674	860	1515	830	269	1268	605	1594	1039	960	1160	1046	441	2166	6	584	597	3	4	1547
AGTAATTGTGCTAGAGCTAAGAT	2241	0	566	333	571	143	702	0	220	618	556	1191	773	1010	363	0	326	365	0	325	0
CATGCTTTGTTACTAATATGGAG	4793	1407	1330	1373	1463	261	1334	236	1773	464	1273	1155	1378	1152	995	8	2	302	119	159	2
CTTACCATCATTCATCATTCCTT	4081	2009	1294	629	511	507	1288	622	1161	667	724	365	489	258	378	4	1	0	1	2	285
TAGATCCGGTGGTATGGATGAGA	4143	540	511	1254	830	657	1348	556	499	751	782	688	865	493	241	7	283	1206	3	1	993
GTGCAAAAATTGAAGTCTCACAA	2835	448	1628	530	69	1075	393	0	373	395	262	303	2337	1	185	1235	1113	417	0	3	337
ATTGCCATATTGGTTATTCAGGT	3239	750	211	1256	784	486	1115	611	901	564	672	0	122	380	276	5	0	0	1	375	279
TATTAGTAACAAAGCATGGAATG	4345	695	635	846	864	227	1754	1063	871	0	758	179	1573	1189	678	570	1	1145	3	4	333
TTCCATGCTTTGTTACTAATATG	3785	304	1592	877	1996	1151	672	1	745	1	556	323	1960	272	39	9	1	153	2	2	274
TTACAAAACGTGAATTCTACAGA	3244	571	1398	526	1827	715	547	3	574	396	364	1145	1243	0	592	5	653	1	271	4	286
TGCTTTGTTACTAATATGGAGGC	3831	257	1146	911	761	265	882	1	1369	765	820	599	247	741	992	3	1	0	489	1	903
CCATATTGGTTATTCAGGTGATA	4483	2405	1050	1225	411	1037	1610	511	2098	1647	663	954	1031	268	633	2	0	711	4	338	756
GCGATTGGATTAACCTCCTTCGT	2915	1552	180	859	1679	1	700	1192	825	367	499	1357	1791	826	789	2	0	451	4	3	429
CAGCAACAAGTAAAGCAATTGTT	4458	2130	6784	1187	2435	2373	1583	226	558	314	944	380	1017	920	418	4	2	234	2	2	911
TCTCTTCCTTTAAATTTCCACTT	5369	376	1401	937	3419	1497	1676	1612	1879	666	756	1459	900	406	378	8	3	496	3	2	27
AAAATTGAAGTCTCACAATTACT	3065	380	386	545	244	1370	405	273	380	1724	769	942	586	843	167	3	0	1079	1	2	603
TTCATTAAAGAATGCTACTGGCC	5238	859	720	1356	994	1984	1553	855	1641	1319	1308	309	1163	178	1063	549	0	420	1043	626	1
TCCTTTCCAGGATCAGCTCAGCT	4843	374	1243	1167	1177	1143	1402	252	543	567	666	372	1989	849	1327	2	2	1540	2	265	346
ACAATGACAATGACAGTGATCAC	2705	171	897	767	449	424	750	284	455	210	551	253	700	0	493	2	0	378	2	0	0
AATGAAAATATTCTTATTGTTAT	2122	0	121	323	1	459	639	3	146	0	308	0	386	0	535	3	0	1	350	0	0
TCCCAATCTGTGTAGTTAGCAGC	5305	2426	1375	1329	1007	259	1006	604	947	805	1079	1280	2624	383	428	2	0	994	0	494	685
AGTGCTGTGGGGCTGCTAACTAC	2560	656	1070	792	1251	6	915	1457	1144	395	411	1462	395	381	219	3	0	1	1	2	0
TCGGGTAATTCTCCATCTGCTGC	5555	1494	2454	1519	1028	570	1926	510	1188	794	1040	2	990	0	625	3	656	1713	4	746	3
GATCCTGGACAGGATGCAGGCAG	4021	914	394	615	730	1332	1248	533	627	440	874	746	1215	344	182	8	1	339	2	265	289
AACGAGAAGGCGATCCATAAGGA	3516	340	371	561	1125	1099	537	748	543	259	361	343	486	357	705	2	544	679	0	1	694
GGGGCACAGCTTGTCCTGAGTCA	2971	766	910	772	912	269	1038	492	1354	1729	545	1352	563	749	657	3	1	0	0	764	290
CTCCCAATCTGTGTAGTTAGCAG	3818	754	190	605	600	1127	1111	1154	199	519	1082	645	399	389	749	4	358	1	0	5	302
CTGTGGGCTGTGGGATTAATTTC	3717	1310	652	936	413	633	1622	958	641	1	477	1110	1744	0	280	5	0	0	1	371	1
GAAGAACCGAGTCCCCGACTCCT	3722	624	1137	1057	252	927	1193	1963	285	304	696	325	974	1860	661	4	0	908	0	1	2
ACGAGAAGGCGATCCATAAGGAG	2937	334	114	472	706	0	463	4	749	453	318	974	449	1287	530	0	1	802	4	351	0
ATGTCGAAGAACCGAGTCCCCGA	2575	740	338	309	0	1223	871	3	234	279	684	0	256	1	299	1	0	0	0	0	0
GGGTAATTCTCCATCTGCTGCCG	4049	1300	586	1318	989	260	1518	605	821	1331	1868	423	383	818	1034	1	1	1436	1	5	4
CCTCGACAAAAGCAATTCCAAGG	2984	667	274	544	411	273	619	521	309	306	624	625	550	0	551	3	1	326	0	2	1
CCTGCTTACCTTATCTCTAAACA	3883	1540	1740	1276	1374	935	735	1233	985	1406	926	488	871	776	1104	5	2	1180	1	4	1
ATCCCACAGCCCACAGTAACATT	2782	1	180	373	0	644	1085	1	339	0	640	354	1117	1	1059	3	1345	1532	0	5	1
CCGTGGGTGTCGGGGCACAGCTT	4884	975	1796	1337	418	1095	1180	2	1398	565	810	1918	1073	548	419	2	497	1327	0	4	275
CTCCCCCAGTTTAAGTGCTGTGG	3422	967	1813	954	344	1558	1346	1	487	337	835	2	518	123	595	1	0	250	1	1	511
GGGGCTGGCTGAGGAAAAATGTG	2926	1886	469	1895	486	2	1095	845	1019	1	558	779	769	1	909	0	1	255	2	2	534
AGAGTTTAATAACAACTTCCGGC	2639	490	0	348	434	875	794	0	560	0	437	0	522	1	78	2	0	0	1	1	244
CAAGGGCTGCTGCAGCTACCACC	4893	2908	1978	1220	1341	1189	1791	1374	1108	1510	1306	2561	558	328	467	487	0	588	2	250	1
ATACACAGTCTCCTCCCTACCTC	3193	0	1056	1199	497	1078	1100	415	422	231	667	1	559	779	498	571	0	1222	0	5	260
TCTTAGGCCTGTGCAGTGGGACT	4503	2670	1025	1749	1190	284	1273	1086	823	626	814	1	824	398	880	3	1	560	6	779	283
CCGACACCCACGGCAATCAGTCC	3934	375	1331	875	1092	1093	720	218	426	320	327	0	199	0	328	5	1	3	2	0	375
TCTCTAAACACATAGCCAGCAAT	3861	664	1361	554	461	340	1042	8	1704	916	313	1	786	7	1541	6	1	1278	3	7	2054
CTCTTAGGCCTGTGCAGTGGGAC	3011	615	1381	870	731	641	892	485	477	1454	382	674	662	0	509	365	521	409	0	3	859
CCAGTGGTCATCATCGCAGTGGG	3034	1068	247	1011	864	1278	678	844	385	708	492	404	842	174	496	4	0	2	323	1	425
AGTGGTCATCATCGCAGTGGGTG	2865	310	387	655	932	217	539	344	499	283	409	199	2004	539	581	502	0	347	232	1	264
TGATACTCTTCACGAGGCAGCAG	4190	603	387	1680	717	2039	1538	1136	1432	2	802	718	1262	313	1502	5	1	844	1	373	292
TCGACAAAAGCAATTCCAAGGGC	4507	274	807	1125	269	1916	705	775	1265	511	591	1863	2088	1495	662	2242	379	2	1	2	314
AAGGGCTGCTGCAGCTACCACCA	3464	563	833	1103	1245	791	609	455	359	588	584	822	676	682	391	495	0	2092	110	3	149
CCTTATCTCTAAACACATAGCCA	4251	2355	2799	1868	1370	1999	1105	2853	1304	2601	355	1141	575	610	183	1196	345	442	365	5	0
CCCAATCTGTGTAGTTAGCAGCC	5601	693	936	1715	1721	476	1276	3	2350	773	1373	1883	876	0	898	4	2	689	2	876	96
GTCTGACTCAGGACAAGCTGTGC	3665	1441	1186	1256	1290	863	1943	310	842	324	501	1138	3129	1	890	509	2	313	2	326	0
TCGTTGAAATTAATCCCACAGCC	4334	389	1648	839	389	2	1843	581	969	431	668	1059	715	1467	112	6	2	303	6	1	0
CAGCAACCCCACTCACATCTGCC	4484	1790	6810	1121	2883	3664	1673	354	680	389	883	899	473	675	660	10	0	2	162	4	3
GGGGACTCGGTTCTTCGACATGG	2284	485	547	743	837	209	1362	1326	1316	1	601	323	371	810	612	4	989	0	2	2	499
TTGCTCTACGTCCTCCTGCTGGC	6943	1412	471	1348	2615	3871	1973	556	1160	1166	1382	722	1427	1193	818	10	651	1360	313	4	245
CTCCTGCAGTTTGCCATCTTTCT	4234	788	430	1202	1227	742	1111	479	819	1454	1169	387	517	1	769	490	939	867	0	2	293
CCTCAGCCAGCCCCCAATCTTCT	3530	925	659	869	315	2156	742	3	643	620	578	507	946	841	613	5	0	1	2	2	532
ACGAGGCAGCAGGCAAAGACAAT	2366	1521	958	658	191	297	396	379	763	273	310	1	688	0	140	5	0	446	1	0	0
TCCATCTGCTGCCGGAAGTTGTT	5473	1985	486	2356	689	904	1207	944	1659	1243	1831	1469	901	322	664	4	318	0	506	707	336
CTCTACGTCCTCCTGCTGGCCTT	4866	155	1901	1560	728	269	1229	421	1301	351	1139	569	839	0	391	447	0	314	0	640	0
CATTATTCCCTGCTTACCTTATC	4971	568	1248	1214	806	1559	1775	1386	974	346	1071	2154	2226	1038	746	5	1	1	1	366	304
CCTTGCAGGCCCCGCAGCAGCCC	3766	1699	1348	1870	634	2010	1320	2972	1472	1635	1334	3	1204	632	181	1	2	0	2	2	2
TCCCTACCTCCTTATGGATCGCC	5011	1347	1200	1580	431	938	1988	2	1003	348	854	1545	858	0	1385	3	503	2061	467	6	323
GATCGCCTTCTCGTTGAAATTAA	4069	716	596	1143	748	493	676	1186	1115	1029	177	775	667	0	466	3	188	567	0	5	576
TCTTTGCCTGCTGCCTCGTGAAG	5098	1915	1009	1379	1571	1776	1622	768	1496	1412	1243	460	1063	692	651	8	2	2	4	5	943
ACTCACGCAAAAGGCCAGCAGGA	2678	178	161	372	220	0	553	0	76	2	152	592	724	1	34	2	0	933	2	192	632
CCATCTTTCTGTCTCTTATCATG	5819	2073	1490	1651	1435	2177	1756	1975	1521	1551	1064	3	1146	1224	904	7	0	401	2	966	584
TTGCAGGCCCCGCAGCAGCCCAC	3165	364	948	936	1702	1040	1464	1281	639	387	857	375	741	0	389	9	536	0	0	2	0
CCATCTGCTGCCGGAAGTTGTTA	5275	1822	1329	1025	1205	1227	887	766	1437	890	586	1611	943	788	712	5	1	497	1	8	532
TGCTGCCTCGTGAAGAGTATCAG	5383	692	1940	1415	1357	1872	1057	313	966	478	1596	1	432	375	455	2	1	1	2	1	2
TGTCTCTTATCATGTTGGTGGAG	4197	846	1139	1003	1735	1603	1041	303	1063	643	842	1	1589	387	1041	10	1	880	5	6	194
GTGGGTGTCGGGGCACAGCTTGT	2513	185	195	775	124	127	1156	549	466	0	481	0	165	0	256	3	0	253	1	2	577
TCGTAGCCACTTCTGATACTCTT	4998	1391	564	913	1539	1014	929	267	769	278	980	1283	1169	2	1614	608	2	1244	6	4	399
CGAAAAACAACCACACTGCTTCG	4971	593	2512	1013	1846	2451	1528	967	1407	0	883	683	2096	758	919	7	2	1	700	370	2057
GGGAATTGTCTTTGCCTGCTGCC	4263	2163	1429	1403	1321	852	1581	450	1257	405	1223	447	737	1124	1509	594	182	0	604	414	315
GGGTTATCTCTTACCTCGACAAA	3606	403	556	1164	423	214	1063	291	682	0	417	1	702	0	1195	0	0	415	0	378	71
TCGCCACTCACGCAAAAGGCCAG	3210	287	701	1236	770	2462	1026	3	849	365	585	421	186	2294	896	6	513	2	236	207	1
ATTATTCCCTGCTTACCTTATCT	2482	207	208	316	972	1001	808	449	676	0	642	351	514	254	18	1	0	0	0	2	0
ATGTTGGTGGAGGTGGCCGCAGC	1440	154	411	527	0	0	267	793	280	0	224	146	457	245	119	0	0	0	0	1	0
GGGCTGTGTGGAGAAGATTGGGG	3792	982	1479	1659	913	243	1633	521	1032	365	1053	1	1259	396	247	3	0	732	2	3	301
TCCCTCCCCCAGTTTAAGTGCTG	5012	1414	772	1478	97	2379	1324	579	1196	216	1094	1208	582	0	1009	4	2	2	778	584	1750
ACTCACATCTGCCTGCATCCTGT	2850	327	368	254	208	516	422	1	242	904	454	0	373	298	420	0	1196	0	0	1	280
TCCTGAGTCAGACCATAATCCAG	3306	371	920	1299	570	315	1020	743	695	176	239	0	1788	468	1122	6	1244	1284	2	3	1363
GTACTCTCAGGTGATGTCAGAGT	3116	1365	656	1412	1127	1700	712	808	733	2	538	1426	1496	380	457	9	938	348	0	321	23
TCTTACCTCGACAAAAGCAATTC	4477	890	1266	1148	1550	1481	1394	5	1021	879	919	0	624	339	619	5	447	439	4	1	2
CCCGACTCCTGCTGCATTAATGT	3347	774	767	814	515	1961	1043	0	1200	0	936	0	530	333	637	4	0	0	0	1	2
AAAGGCCAGCAGGAGGACGTAGA	2857	387	854	393	547	1	451	0	421	720	430	1	701	303	769	4	0	1251	1	1	0
TCAGAAGTGGCTACGAGGTGATG	4611	595	1073	713	1845	1436	1356	927	1331	1258	1043	811	871	751	406	6	2	775	3	1	325
CCCCGACACCCACGGCAATCAGT	2907	326	572	429	1218	744	967	171	540	0	1140	0	165	329	137	5	0	0	1	1	1
CCACAGCCCACAGTAACATTAAT	3561	2077	860	881	1317	905	1020	424	534	309	842	830	573	0	894	3	0	259	538	239	574
TCATGTTGGTGGAGGTGGCCGCA	5368	1039	607	1452	1148	1243	1481	624	1950	694	1266	1021	1623	809	2135	8	875	1108	4	409	611
CTTTGTGCCTGCCACCTTCAGGG	4565	1418	696	1090	2033	888	2234	615	1426	390	904	1355	1165	491	821	7	2	1797	550	11	2
GACACCCACGGCAATCAGTCCCA	3623	0	912	1045	1259	309	994	2	537	613	923	0	1767	1360	352	592	2	1859	0	8	1068
CTGGATTATGGTCTGACTCAGGA	4416	1671	1561	1230	1349	2000	982	513	944	838	1014	255	1034	489	1323	5	2	1321	109	0	999
ATGCAGCAGGAGTCGGGGACTCG	2522	647	442	1040	430	826	580	389	620	296	418	356	781	313	172	2	0	1	0	335	279
AGCAACCCCACTCACATCTGCCT	2767	356	1014	518	207	1670	397	3	606	0	842	1017	379	603	587	1	0	507	142	2	180
CACTGCGATGATGACCACTGGCA	5236	369	1803	1153	1156	1923	1082	260	871	1950	1142	1197	1842	2368	807	2	1	741	3	4	212
AGGCCCGGCAGCCATGGCGGTGG	2468	1560	1074	523	188	199	583	425	310	266	437	2	438	541	464	1	0	274	1	3	28
TCTTATCATGTTGGTGGAGGTGG	3561	400	448	767	879	1	967	1461	687	407	784	2048	347	1464	1266	3	0	431	651	681	570
TGCCACCTTCAGGGCTGTGTGGA	5257	776	1512	1087	425	1371	1390	693	1579	1121	1354	376	998	1685	774	4	1	491	0	4	399
TGCTGCATTAATGTTACTGTGGG	4774	632	1596	1340	1	1452	1102	607	1232	985	995	1338	1056	1	470	597	496	869	0	2	276
TGGCTCTCTGTTGCCAGTGGTCA	7326	1189	516	1267	1398	1330	1504	1487	1588	759	1028	568	1814	2902	957	6	1	1	499	388	765
GACCATAATCCAGGGGGCTACCC	3787	1504	1174	933	1423	652	734	775	899	648	484	1046	1434	330	1392	6	801	2	2	0	155
GTGGGTGTCTTCCTCTTCCTGGT	3131	384	919	986	1583	1370	988	2	886	701	318	449	648	325	589	296	0	987	3	3	348
CCTGCCACCTTCAGGGCTGTGTG	5398	1675	2914	1376	503	857	1148	679	1512	1	1102	1267	1223	513	429	4	1	636	209	4	3
CATCTGCCTGCATCCTGTCCAGG	4815	664	1909	1235	2294	197	1607	733	1928	823	1074	3	1303	1025	983	10	2	1499	742	3	2012
AACTCACCGTGATCATAAGACAA	3051	448	467	925	419	500	318	5	754	1	982	1056	0	0	270	1	496	735	0	1	445
GGCTGCTGCGGGGCCTGCAAGGA	3404	1	703	909	1289	689	899	2	542	994	289	657	331	0	268	350	0	1649	2	3	0
TGTCCAGGATCGAAGCAGTGTGG	5510	1854	379	1584	1750	874	2075	530	1771	269	781	771	1238	1007	696	1	456	3	4	1	0
AATCTGTGTAGTTAGCAGCCCCA	2817	308	468	268	0	684	1069	1844	840	1	380	0	1	0	751	926	412	1103	256	377	1411
GACTCCTGCTGCATTAATGTTAC	3014	186	1154	916	773	133	936	372	980	396	590	1	1370	0	835	937	1	877	288	7	2
GGCTGTGGGATTAATTTCAACGA	4438	169	1129	472	1131	1011	942	2	995	354	862	2136	1477	0	441	6	0	0	1	2	248
TGCTCTACGTCCTCCTGCTGGCC	6461	1271	2109	1380	774	1448	1716	1491	1442	979	1361	1700	1309	1171	1291	610	1014	1	3	5	2
TGGATTATGGTCTGACTCAGGAC	5784	1546	1095	1789	975	2697	1535	698	1498	1447	1232	0	1019	2	921	3	0	857	2	2	1167
GAGTCCCCGACTCCTGCTGCATT	3358	588	637	682	354	359	556	1250	1044	479	945	372	1342	0	872	3	0	0	0	327	0
CAGTGGGACTGATTGCCGTGGGT	4390	1095	869	1463	334	930	922	787	687	827	742	318	692	786	482	3	0	284	1	3	211
CCATTATTCCCTGCTTACCTTAT	6264	1047	2427	2601	2290	1209	1589	1175	1136	1604	1280	325	2269	690	815	5	0	840	3	2	1602
TTCCATGTCGAAGAACCGAGTCC	5396	229	1025	771	1511	1212	1506	241	653	730	1173	337	2114	2	1391	8	233	110	2	3	544
AGGGCTGTGTGGAGAAGATTGGG	2774	1467	217	586	161	202	750	441	805	732	215	448	176	0	236	2	0	354	0	0	1
CCCAACTCACCGTGATCATAAGA	3365	1817	579	1011	1930	218	1048	1	678	460	1148	647	406	321	840	4	0	1	143	2	486
AGGACCCCTCGCCACTCACGCAA	2457	1026	2349	1169	594	1262	992	247	400	346	414	573	222	0	718	3	0	422	2	224	221
TCTGCTGCCGGAAGTTGTTATTA	5304	935	1721	1345	755	1841	1601	1627	1899	894	1089	2	1424	241	409	4	1	1	5	6	1003
TGCATCCTGTCCAGGATCGAAGC	5060	1815	845	1069	759	819	1007	289	1832	1093	597	3109	876	777	1282	9	571	731	3	636	1169
CAGTCTCCTCCCTACCTCCTTAT	5533	798	1585	1463	462	2401	2411	391	983	712	978	591	918	932	593	1	424	0	289	249	982
TGAAGTTCTTGCTCTACGTCCTC	5224	2649	778	965	257	2076	794	1369	1230	888	1150	426	722	633	625	624	204	778	2	5	4
TCATCGCAGTGGGTGTCTTCCTC	5368	1135	822	1467	490	773	1778	858	1753	1138	1680	403	2601	279	951	319	530	1851	4	465	0
GCAGCCCACAAAAGCCACCAGGA	2952	912	949	961	819	1904	877	1269	660	1391	720	679	488	616	290	3	0	602	1	2	271
ACACTGCTTCGATCCTGGACAGG	2758	657	1209	1222	526	1215	427	1004	800	141	433	248	1276	548	550	459	0	392	293	4	270
CTGGCTCTCTGTTGCCAGTGGTC	4121	990	1024	611	475	1	1057	737	819	303	1163	379	1245	350	295	3	0	786	0	380	601
GTTTGCCATCTTTCTGTCTCTTA	3494	1039	189	676	1446	1471	815	295	877	490	918	744	156	1	551	1	1	0	2	2	1
TACATCACCTCGTAGCCACTTCT	5670	867	902	1267	1530	1042	1729	716	1662	1970	1708	1196	1828	437	705	6	1	445	544	432	581
GCCATTGCTGGCTATGTGTTTAG	4366	815	2044	1617	668	1547	869	311	714	756	1058	1087	773	1482	1285	7	0	841	2	1363	760
GTCCTTTGCTCCTGCAGTTTGCC	4375	1344	739	1514	751	1131	1312	399	1124	3218	635	808	1209	1385	1306	198	1	335	1058	9	406
ACTTCTGATACTCTTCACGAGGC	2646	661	157	1205	100	672	1289	2	1379	946	1144	560	325	624	176	1	0	588	270	2	175
GAGAAGATTGGGGGCTGGCTGAG	3850	1084	331	1184	107	2094	1107	799	753	791	768	322	880	1	1508	3999	1	369	1	1	0
TAGTTAGCAGCCCCACAGCACTT	5587	1804	1384	1865	1736	882	1307	574	1414	619	822	1176	1512	2	664	8	1	734	301	409	3
CACATTTCATTCCTCCTTCCACC	5041	1189	2041	1519	2208	2628	1543	785	1186	336	889	357	1067	393	865	632	433	1575	400	6	493
CCAACATGATAAGAGACAGAAAG	5073	1006	1564	1168	958	737	1226	589	1041	1894	700	1031	1122	0	793	5	0	1158	3	220	438
CAGTTTAAGTGCTGTGGGGCTGC	4190	1469	981	1269	1162	956	1341	564	767	1004	725	1504	636	345	683	2	0	104	1	1	212
TCCTCCCTACCTCCTTATGGATC	5257	591	1651	1811	1172	1296	1090	571	1494	566	934	1032	1832	1	275	501	1	821	2	1	341
CCCAGTTTAAGTGCTGTGGGGCT	5607	632	886	1201	1042	420	1526	4	1186	0	964	922	1594	577	660	8	0	284	0	3	257
ATGGCGGTGGAAGGAGGAATGAA	1513	344	218	295	663	890	180	549	588	0	121	316	320	650	490	4	0	1065	1	346	0
ACCAACATGATAAGAGACAGAAA	2231	570	791	594	1058	477	763	2	873	981	373	0	867	339	665	4	0	0	262	329	443
ACCTTCAGGGCTGTGTGGAGAAG	3322	554	1204	460	895	1144	1289	765	671	471	564	522	1279	515	802	3	467	1	1	1	263
TGCAGTTTGCCATCTTTCTGTCT	5572	1542	1446	1512	661	1937	1255	1347	1100	816	1388	1073	730	274	1677	6	1087	969	1	10	875
TTCCCTGCTTACCTTATCTCTAA	5696	719	956	912	1060	1095	1505	2	681	905	1340	372	1552	726	1958	3	711	372	3	1	262
TGGAGAAGATTGGGGGCTGGCTG	5220	1875	1440	1277	1598	1148	1521	1765	1768	259	1394	741	1611	1697	949	8	528	388	529	5	618
ACCAGGAAGAGGAAGACACCCAC	2435	195	738	824	691	204	925	232	1006	0	317	362	611	0	294	2	386	0	0	1	613
AGGAGAACTATTGTCTTATGATC	2831	1195	362	455	215	203	645	577	565	380	216	1	658	0	694	1	0	485	1	3	0
CTTTGCTCCTGCAGTTTGCCATC	5300	2695	1673	2018	2082	781	2459	1623	1851	810	1251	973	2897	887	952	8	1337	1465	407	9	384
AGCAATGGCTGCGGCCACCTCCA	3071	918	1064	1144	205	1319	445	547	1061	1549	470	1	981	281	351	167	0	380	0	1	2
CACTCACATCTGCCTGCATCCTG	4752	1315	508	1071	1822	964	1347	776	993	819	1434	402	862	665	565	7	1	1	0	3	653
TTAATGTTACTGTGGGCTGTGGG	5707	1101	737	1372	1618	814	873	759	1082	1169	1382	361	1475	0	320	11	1	379	4	574	350
CCCAATCTTCTCCACACAGCCCT	5063	2071	1753	1552	603	2197	1383	288	1659	332	1255	1	450	983	1186	4	0	832	277	3	294
AGCCCCCAATCTTCTCCACACAG	2498	0	397	410	0	0	1006	663	744	337	773	1	1166	1	915	3	0	2023	0	2	0
AACATGATAAGAGACAGAAAGAT	2573	166	830	696	0	781	635	564	443	213	436	1	115	201	807	2	1	0	1	368	0
TATTTCTTCCCTCCCCCAGTTTA	5168	1349	1049	1332	1359	1104	1712	926	1093	862	525	616	669	1330	1144	5	5	1175	5	7	580
CTGAATTGCTATGTGTCTGGGTT	5333	2149	875	1169	1175	726	1872	409	1438	2914	803	1	1080	768	1241	8	2	208	2	2	0
CATTCTCTGCTGGATGACGTGAG	5656	1222	1507	2410	1566	672	1383	1401	2589	798	1364	582	1019	1254	1034	575	0	1431	800	6	1
CCGATATTCCTCAGGTACTCCAA	4306	1206	805	1137	1613	1191	1443	400	269	156	759	298	961	161	497	176	328	0	0	5	440
GCTGTGCTCGCGCTACTCTCTCT	3035	430	1797	307	662	500	533	1	623	409	947	916	298	782	641	6	2	1	3	3	1
AGGTTTACTCACGTCATCCAGCA	3162	163	1161	1070	423	726	743	557	935	326	863	1	509	0	381	2	1	1	250	1	0
ACTATCTTGGGCTGTGACAAAGT	2944	825	1	447	1270	718	737	271	440	1	833	1	508	1	233	2	0	1	2	372	2
ATGTCGGATGGATGAAACCCAGA	2298	1694	1137	932	0	466	535	3	465	280	448	551	296	0	4	0	0	537	0	1	374
AGACTTACCCCACTTAACTATCT	2715	691	890	788	526	660	624	4	903	323	472	785	588	375	155	0	0	0	0	2	0
AAAGATTCAGGTTTACTCACGTC	3031	812	271	836	667	494	728	447	430	647	199	479	761	0	282	1	2	0	0	1	0
GTAAGTCAACTTCAATGTCGGAT	2519	771	367	377	1549	1	427	315	590	642	713	1013	1371	1458	382	499	0	0	0	2	443
AGTGGGGGTGAATTCAGTGTAGT	2386	673	293	896	861	383	788	876	515	360	165	1	179	0	534	4	0	0	2	2	512
ACTTTCCATTCTCTGCTGGATGA	4248	848	2747	1216	997	1467	1402	895	908	388	990	1531	710	723	197	3	0	1	131	1	1
CCCCACTTAACTATCTTGGGCTG	3562	193	889	1036	433	1090	1021	0	726	1	657	1215	62	0	676	2	647	364	2	1	253
CCTCCATGATGCTGCTTACATGT	4923	794	1071	538	1222	501	1278	756	349	1226	545	1067	1453	2982	1499	3	1777	0	1	365	811
CAAAAGAATGTAAGACTTACCCC	3869	291	908	1275	487	1052	643	256	959	558	483	1295	752	1142	801	2	474	575	2	2	651
TATCTCTTGTACTACACTGAATT	5221	387	1864	1216	1290	86	1238	883	1668	0	1037	1529	1083	953	207	2	1	829	554	364	956
CCCGATATTCCTCAGGTACTCCA	4112	1135	985	592	2084	503	948	863	938	581	972	0	465	689	961	5	2	1	194	3	643
AGGAAATTTGACTTTCCATTCTC	2421	560	514	475	666	764	693	602	966	467	292	1561	514	2121	959	2	1	1	138	0	0
ACTTACTGAAGAATGGAGAGAGA	3327	587	475	1254	243	464	961	476	901	1061	1082	339	678	355	206	3	0	0	0	1	116
CTCAGGTACTCCAAAGATTCAGG	3543	1163	723	938	570	371	1456	200	1052	1	745	840	1032	1	523	3	1	399	1	1	1
AGTAAGTCAACTTCAATGTCGGA	2438	147	146	277	215	275	1139	495	500	0	480	3	495	333	373	1	0	233	259	1	291
CCTGCCGTGTGAACCATGTGACT	5343	2123	1304	1377	714	1398	1195	1894	1513	768	1375	590	1061	742	646	464	1	1058	280	808	580
TACTACACTGAATTCACCCCCAC	4175	399	399	996	1806	996	1172	301	581	350	916	2269	1374	626	1625	6	469	1	4	4	311
TCAGGTACTCCAAAGATTCAGGT	5179	1257	216	1549	862	477	2387	534	1714	299	1499	716	1145	1365	1233	886	661	1281	3	5	2
GTACAAGAGATAGAAAGACCAGT	2122	407	1087	523	176	181	642	448	496	0	297	0	669	0	121	1	0	0	0	0	0
TCTCTCCATTCTTCAGTAAGTCA	5529	543	1544	1388	644	961	1027	1008	2210	305	1171	560	1347	788	902	287	404	465	2	6	1361
AGCAAGGACTGGTCTTTCTATCT	3156	186	498	424	1906	686	497	483	534	239	423	0	380	350	168	1	1	354	1	2	0
ATGTGACTTTGTCACAGCCCAAG	3377	612	1360	910	875	1391	876	258	939	509	941	2	774	499	639	5	504	831	1	235	629
TCAGTAAGTCAACTTCAATGTCG	4650	790	773	1329	1646	1152	983	2	2574	356	1560	1379	919	358	816	624	1	1373	3	845	7
CTGAAGAATGGAGAGAGAATTGA	4047	1157	422	1030	1093	0	969	946	530	1488	829	62	988	698	1843	524	1	0	356	0	559
ACAGCCCAAGATAGTTAAGTGGG	2995	659	449	893	219	1836	634	222	934	0	681	423	867	437	316	3	0	1	1	0	201
ACTTAACTATCTTGGGCTGTGAC	2841	577	1519	766	1174	2423	1422	4	1457	1404	671	1039	993	744	1018	4	1	0	663	392	352
GGAAATTTGACTTTCCATTCTCT	2594	432	1779	807	1731	0	939	836	644	0	715	0	236	351	0	8	572	445	0	4	0
GGGCCGAGATGTCTCGCTCCGTG	3754	937	407	1004	950	862	1209	908	741	83	598	232	590	503	434	3	575	372	2	1	551
CGTCATCCAGCAGAGAATGGAAA	4011	476	1161	1078	1310	1773	1225	245	1298	542	1439	2	817	1344	685	7	0	195	1494	0	1055
ACATGGTTCACACGGCAGGCATA	3194	949	645	910	1181	1480	881	1257	928	629	536	2	386	0	747	5	532	2	0	3	270
ATTCTCTCTCCATTCTTCAGTAA	727	51	312	232	201	202	178	47	146	236	157	194	102	143	71	1	0	190	0	0	56
ATTCTTCAGTAAGTCAACTTCAA	2816	801	920	466	415	741	1158	5	635	374	231	702	317	0	258	2	506	1	0	0	277
ACTTTGTCACAGCCCAAGATAGT	3247	798	555	1326	1511	1285	435	472	1038	1158	1072	1029	838	0	794	229	1	1116	104	2	0
CTCTCCATTCTTCAGTAAGTCAA	2703	269	763	1247	1198	1186	1360	703	759	347	1151	674	772	801	407	6	0	472	0	463	220
CTATGTGTCTGGGTTTCATCCAT	5730	1251	1332	2120	280	1778	1438	447	1064	793	904	2186	768	261	1024	2	1	1075	3	395	504
TCTTGTACTACACTGAATTCACC	4779	711	129	554	782	1241	672	225	946	682	1083	1	1077	612	323	12	1	253	4	4	1279
ATCCGACATTGAAGTTGACTTAC	3455	623	917	621	702	1089	948	413	347	244	664	398	946	1	516	1154	0	281	194	1	320
CGCTGGATAGCCTCCAGGCCAGA	3887	333	661	1030	73	566	1282	806	729	254	1023	906	1378	563	401	3	358	852	2	315	0
TTGGGCTGTGACAAAGTCACATG	4838	1891	2186	1282	1424	925	1294	613	1074	1034	1506	1094	1390	339	696	5	0	686	498	3	623
ACAAAGTCACATGGTTCACACGG	2592	556	697	987	683	1326	1051	252	737	829	558	741	871	0	205	3	1	328	0	459	487
AGTCAACTTCAATGTCGGATGGA	2418	514	765	788	791	926	691	197	437	0	257	672	243	313	1	2	0	0	1	0	1
AATTTCCTGAATTGCTATGTGTC	3585	203	1008	1060	922	748	1115	4	1012	313	409	1530	444	444	274	5	1	483	0	368	307
CTTGCTGAAAGACAAGTCTGAAT	4719	1506	1105	917	1990	1036	1261	1460	1214	230	666	147	1052	1332	779	5	0	1156	0	1336	905
AAATTTCCTGAATTGCTATGTGT	3125	641	1293	504	888	1278	1273	1122	636	1010	522	756	487	0	612	6	0	399	1	1	0
CATGGTTCACACGGCAGGCATAC	4879	926	775	760	1617	640	1127	668	950	2	911	529	2147	0	987	11	1	337	333	2	3
CCCACTGAAAAAGATGAGTATGC	3684	1076	1214	1212	602	2	1002	0	1841	1	573	1	233	0	259	0	0	0	0	2	0
CACTGAAAAAGATGAGTATGCCT	5259	564	978	1380	671	2199	1529	250	816	1119	1116	562	2505	1108	839	530	280	3167	0	4	351
TTCTCTGCTGGATGACGTGAGTA	7348	1948	2494	4086	5373	2828	3639	3638	5370	1	3028	3050	4018	2241	2691	660	618	2574	3	645	2030
AGACACATAGCAATTCAGGAAAT	2575	497	185	550	388	144	864	520	895	0	467	376	443	405	766	2	0	0	282	1	736
CCACTGAAAAAGATGAGTATGCC	4531	1745	541	1023	863	405	1454	282	806	245	1030	0	600	809	1094	1	1	171	2	1	348
CACTTAACTATCTTGGGCTGTGA	2864	354	958	1409	565	1007	972	2	875	0	707	361	557	244	284	7	0	1146	468	2	0
TGATGCTGCTTACATGTCTCGAT	7511	1670	1121	1969	1977	2114	1701	2074	1779	2112	1169	319	1332	2204	458	8	462	368	8	1550	903
GACATTGAAGTTGACTTACTGAA	3465	821	675	803	1402	590	1017	350	1018	1040	1063	4	1145	0	889	7	1	276	409	283	631
TCCAGGCCAGAAAGAGAGAGTAG	5589	1867	1109	1333	1763	1137	1900	466	1204	628	524	632	528	0	552	7	0	1	3	5	2
AACCATGTGACTTTGTCACAGCC	3557	1623	1015	979	385	251	1078	735	937	396	515	265	902	77	994	945	0	0	481	1	554
CAAGGACCTATATGTGGTAGAGT	3900	360	1502	714	803	1195	942	1115	461	1808	533	1	471	317	305	2	403	1	1	337	0
ACAGTAATTCGCTTGTAGTCGGC	2484	180	0	291	436	0	445	536	421	1	120	697	402	0	281	1	1	245	1	0	289
GTGTCTTACCGTTCAGCAAATGC	3899	460	312	510	680	552	824	4	347	607	849	158	1057	0	349	4	0	292	0	1	0
GACCTGGCTGCACTAATTGTCTA	3902	1143	675	964	1311	685	1323	271	704	618	854	802	2637	0	1166	8	0	355	1	4	744
AGCATAGTAGCTACAGACAGAGG	2418	498	0	598	1141	2	353	2	500	332	811	266	732	598	738	2	1	701	0	1	2
CCTGGGATGACCAATTCAGCTGT	4205	993	389	1686	1152	531	1347	1184	1076	1093	1020	267	376	1	520	2	0	0	2	484	49
AGAGGTGACTGGATCCACAACCA	1903	503	330	579	638	1397	411	840	517	1041	215	1104	402	946	349	1	0	0	1	687	422
ATGTGACCAGCACACTGAGAATC	2272	963	701	716	1	273	673	2	138	1837	620	355	753	347	322	2	389	377	0	0	0
TCAGAACTACCTCTGGCACATCC	5443	1231	1708	1194	2362	1569	1858	1150	1344	443	1192	736	1315	728	774	556	2	335	259	288	1275
CCAGGGAGAGCTGGTCCTTCAAC	3914	1305	1030	1136	1115	1046	1444	828	1273	387	935	3	905	671	1078	373	489	1066	0	272	314
CTTGTAGTCGGCACCACCATAGC	4445	714	566	911	1728	888	1338	609	861	1447	469	832	1249	1216	634	522	460	1183	806	184	245
AGGGAGAGCTGGTCCTTCAACAG	2132	206	441	240	618	399	522	247	803	1518	514	0	718	0	1	1	0	0	1	0	0
CAATAGACAATTAGTGCAGCCAG	3319	668	297	955	1474	485	1440	903	1151	594	691	2	655	623	300	6	1	1	0	958	112
CATCTGTGATCTGAAGTGCAGCA	5101	1183	1694	933	2986	2390	1360	352	1344	570	1095	3	1044	1291	795	8	2	2	2	3	308
TATTCATGACCTACTGGCATTTG	6219	690	1233	1492	1057	926	2217	878	1294	1441	1453	313	1020	618	908	7	1	1437	1	279	298
TCAGGATCTAATCTCCTAAAAGT	4620	2523	1974	2047	405	1826	1885	337	2546	462	2043	394	1635	395	736	4	0	1851	2	6	709
AAGGACCTATATGTGGTAGAGTA	7101	1579	2510	2088	1306	1009	1071	214	1375	565	1237	3	855	1180	1197	3	0	271	219	353	299
GTTCAGCAAATGCCAGTAGGTCA	2965	186	202	693	409	0	373	204	690	0	870	0	340	169	435	3	0	506	0	0	0
GAATATTACCTGGGATGACCAAT	3321	559	489	1054	1393	734	992	2	276	1177	755	296	96	423	611	5	0	0	1	1186	685
AGCATTTACTGTCACGGTTCCCA	2994	1344	183	634	1240	1	659	201	771	362	303	2	621	306	483	4	1114	249	1	0	228
TCTCCATGCACAAATTGAATAAT	6562	1030	2210	535	2172	1717	1065	428	1604	318	762	610	2007	141	84	6	3	269	3	763	675
AGTAGAAAAACAATTAGACCTGG	1627	1	703	274	480	418	518	944	94	0	441	1095	1257	384	591	5	2	371	0	1	1
ACTCAGGACTTGATGGTCACTGC	2676	201	860	674	389	625	1153	284	625	0	908	0	365	113	248	0	0	0	0	0	1
TAGTCGGCACCACCATAGCTGAT	5833	680	1060	1488	2154	2676	1407	1398	1378	1226	890	819	1568	368	433	464	4	407	280	3	309
CCGTTCAGCAAATGCCAGTAGGT	4355	597	734	956	125	471	732	723	1081	1154	809	347	569	0	844	2	1	0	0	2	275
TGCATGGAGAGGAAGACCTGAAG	4654	1611	2966	1380	877	598	1181	510	1183	711	1122	1167	1456	624	1443	535	0	798	185	4	371
CTACTGGGAATTTGCATTCAATT	5054	373	572	1274	920	389	1090	1394	1495	325	1080	1	1252	1279	1167	10	1204	1	155	0	564
TTATCCTCCATTTCCCAATAGAC	5851	588	1360	1783	1741	1267	2000	1769	1913	1119	1249	450	737	2212	2152	3	1	187	1250	752	941
CATTCAATTGTCATATTGCTACC	5435	2131	1492	1731	321	2906	1291	719	1665	534	1182	704	914	1326	803	9	2	692	2	273	0
ATATTGCTACCATACTCTACCAC	2887	1420	191	426	0	635	374	466	614	272	701	977	646	268	348	0	0	383	1	3	479
ACATCTGTGATCTGAAGTGCAGC	4349	1059	1073	966	942	1690	905	902	1369	588	643	993	464	2	1268	5	0	666	2	774	2672
CCATTGACTTTCACAGTAATTCG	5544	536	1884	2001	1659	880	2653	1195	1125	350	1156	2	838	1045	246	4	1	296	0	1	2
CAGGATGCAGGGGTGTACCGCTG	5421	1165	758	1089	3080	1525	1101	1118	1153	918	1255	139	1635	877	608	227	1	362	2	0	486
CTGTCTTTATATTCATGACCTAC	4759	820	892	1181	2903	1195	1820	530	331	1685	869	414	1237	1556	1206	4	1	1	2	1	1
CTAGCCCCATACAACAAAATCAA	3526	1	811	759	948	487	546	562	657	365	476	1498	408	1336	919	5	510	1	1	2	346
GTGCTACACCAAGGCATAATAAG	2007	721	728	453	710	655	513	3	742	895	421	2148	975	400	522	1	0	592	0	0	673
TTCTGATATTCTTACCACTTTGC	4765	1298	1360	860	950	871	1453	858	1771	646	891	402	1649	1521	391	3	1	886	7	5	2
TGGGATGACCAATTCAGCTGTAT	5437	1932	1197	900	2229	1235	1377	1398	1086	2451	634	416	1218	1	279	8	0	2	246	1	3
CAGTAGAAAAACAATTAGACCTG	3298	1210	500	1136	1331	717	1322	326	1201	0	494	624	719	423	593	5	500	763	1	3	258
CCAAGGACCTATATGTGGTAGAG	5653	1174	1584	1292	1953	1751	1584	490	902	1016	1006	1270	1126	0	521	6	796	740	238	2	251
AGAACTACCTCTGGCACATCCTC	3152	713	1312	883	1052	906	1377	498	995	904	664	932	688	1261	497	3	0	1219	0	2	0
AATTGTCATATTGCTACCATACT	2983	197	508	377	675	920	1151	261	792	639	523	911	723	0	278	1	0	300	1	2	324
TCAAGGGAGAATGATGGATGTGA	4846	208	2103	1096	1027	202	1481	5	1105	392	673	1	873	1573	978	3	0	294	3	425	313
CAAGGGAGAATGATGGATGTGAA	3834	873	1969	534	230	485	1107	1287	623	2	611	626	939	0	533	2	0	673	0	132	477
TGGTAGAGTATGGTAGCAATATG	4558	637	683	941	1112	1043	1527	312	877	1138	1073	426	1301	1	265	5	0	917	2	5	316
GTTGTGGATCCAGTCACCTCTGA	4093	1730	833	886	1080	626	932	1	1042	1216	1144	2	1168	209	315	509	1	576	3	1	393
AGTCACCTCTGAACATGAACTGA	1860	139	856	296	995	471	747	1	676	700	999	0	0	294	257	3	0	677	0	1	0
GGTCCTTGGGAACCGTGACAGTA	2853	774	374	742	222	723	886	779	1011	692	713	321	227	0	188	2	0	350	2	0	492
GTAGAGTATGGTAGCAATATGAC	2703	1412	585	417	650	359	1076	214	891	348	289	975	427	139	92	3	0	403	2	4	282
TCAGTGTGCTGGTCACATTGAAA	6131	1518	1043	650	1030	886	1076	512	1364	1184	974	1161	1108	1	535	284	1082	2895	5	8	354
AGATCACAGATGTGAAATTGCAG	3012	562	137	680	420	2	495	241	555	263	463	2	490	2354	851	2	0	371	1	6	867
TGAGTGGTAAGACCACCACCACC	5930	219	762	1350	1231	730	1523	1148	1685	1086	1322	1565	1085	1175	945	4	0	0	303	1348	396
TTGGGAACCGTGACAGTAAATGC	4348	743	619	1377	3002	585	1261	2452	1491	622	1663	329	763	1	395	3	1273	249	2	3	968
GCTGCATGATCAGCTATGGTGGT	4407	1635	1371	1339	1209	1080	902	445	765	0	904	1	1059	1351	1382	7	0	413	2	3	713
AGAAAGATGAGGATATTTGCTGT	2238	553	761	709	1057	875	620	842	1067	331	945	262	234	0	954	7	1	1	38	1	552
GCGGTACACCCCTGCATCCTGCA	2792	1	169	873	649	514	538	777	627	521	824	529	141	316	462	5	0	0	449	1065	0
TTAAACGGAAGATGAATGTCAGT	4874	1495	758	1254	1239	1074	1401	1186	1536	405	407	2379	1040	1148	566	2	1	639	1	1	317
CTATTATCACTCTCCAGATACAC	4641	419	610	1086	662	1403	1438	474	983	970	537	663	1784	1511	474	514	0	1238	270	4	586
GTAGCAATATGACAATTGAATGC	2951	575	1151	363	285	972	415	5	780	1246	205	0	877	303	607	4	0	0	284	770	280
CCACTCAGGACTTGATGGTCACT	4263	1390	1324	844	1565	726	805	375	974	316	1011	315	437	2	1863	464	504	245	0	310	0
ACGGTTCCCAAGGACCTATATGT	2844	902	960	1256	1193	867	947	412	611	0	404	352	594	0	348	2	466	391	0	1	0
AGGCTGAGGGCTACCCCAAGGCC	1917	1053	356	765	869	223	414	216	605	0	704	257	610	833	348	361	427	1097	217	3	1
AATGCAAATTCCCAGTAGAAAAA	2373	736	684	737	221	1028	759	775	821	195	893	262	771	94	336	2	345	868	2	3	317
TCCTCTCTCTTGGAATTGGTGGT	5759	594	1365	1118	1237	1048	1573	499	1634	1446	850	2	1255	1744	2038	5	1	177	598	442	459
CCTGCATCCTGCAATTTCACATC	3727	1371	1896	1774	410	804	1925	1132	1240	1358	658	656	1005	576	679	2	367	827	2	566	1015
AAGGACCAGCTCTCCCTGGGAAA	2096	563	1216	735	0	463	1094	299	821	329	471	702	346	0	360	1028	0	0	0	934	0
TGAGGAAAACCATACAGCTGAAT	5295	2917	2613	1791	1522	2179	2228	1964	2028	201	2265	1632	1488	1516	1190	523	654	481	5	3	356
CCACTTTGCTTCTTTGAGTTTGT	4369	1217	771	834	829	726	1198	1276	728	1	693	0	557	372	523	5	498	0	2	1	189
TCCTCCATTTCCCAATAGACAAT	6453	641	820	1614	1156	2191	1554	881	908	777	1534	1893	3458	699	1225	7	0	2626	2	7	366
AGTTTGTATCTTGGATGCCACAT	4024	699	755	455	1095	826	845	219	618	128	831	287	729	1337	855	6	711	363	0	1	952
ATACTCTACCACATATAGGTCCT	3116	1623	1611	511	906	954	879	855	526	258	682	1980	1412	687	587	1408	2	654	0	3	1
GGGGTGTACCGCTGCATGATCAG	2880	1042	503	900	892	915	1477	560	532	1	769	0	189	0	919	4	0	1	0	2	268
ACAGCCGGGCCCTCTGTCTGTAG	3067	511	932	761	1315	547	855	3	975	237	728	129	496	341	210	3	0	0	1	605	843
AGTAGGTCATGAATATAAAGACA	2130	1191	903	364	152	0	508	241	483	872	476	694	533	282	536	3	1	415	0	4	0
TCCAGATGACTTCGGCCTTGGGG	7308	942	2080	1979	2677	2898	3130	3766	1957	1171	2392	1524	1737	896	1275	998	3	1268	2	3	2
TTACCGTTCAGCAAATGCCAGTA	3708	601	1228	1128	844	816	807	304	751	0	717	755	627	260	496	5	1	0	0	0	241
CTGGTCACATTGAAAAGCTTCTC	4149	676	1943	509	299	416	790	530	911	222	609	250	710	1	611	1	0	504	121	3	1160
TCCATTTCCCAATAGACAATTAG	4943	340	1110	1483	2679	1712	778	299	1786	594	521	311	1474	2	1875	674	1	1086	332	753	1247
CCTCTGAACATGAACTGACATGT	3935	2524	1116	703	1346	2425	1189	555	422	507	1005	605	939	947	1023	4	795	1	0	1	1296
AGGGAGAATGATGGATGTGAAAA	2585	317	377	563	359	1	865	695	770	0	492	1	430	269	584	3	503	0	0	1	706
TAAACGGAAGATGAATGTCAGTG	6105	910	597	1455	761	580	890	264	1044	560	1061	297	1517	1541	532	4	162	0	1	4	870
ACTCTCCAGATACACATTTGGAG	2478	570	798	1032	413	306	656	1720	1010	0	820	363	441	394	644	2	0	361	3	0	0
AACAGCCGGGCCCTCTGTCTGTA	2677	333	590	381	1605	393	720	2	590	0	262	1321	709	0	191	547	1	1461	2	3	1
TGTGGTAGAGTATGGTAGCAATA	4570	642	1788	1298	684	961	1123	5	1474	706	728	1	603	426	932	6	291	2	696	1	4
CAGTGTGCTGGTCACATTGAAAA	5396	2191	1324	1250	1169	652	1277	726	845	1412	1324	975	688	656	492	3	0	2	1	386	426
GATCACAGATGTGAAATTGCAGG	3460	858	177	598	1733	706	640	977	638	1339	341	333	723	1012	306	0	0	0	0	3	1282
TAGCCCCATACAACAAAATCAAC	4855	1025	832	779	1538	1346	560	600	539	119	794	1460	1000	721	795	4	0	2163	2	411	327
GGGTAGCCCTCAGCCTGACATGT	3480	563	1840	1355	744	711	1206	860	1092	1	1230	982	511	508	1683	3	1	1579	1	717	313
TACCATTGACTTTCACAGTAATT	5728	1783	1112	1472	2281	838	986	1004	1105	976	958	413	875	802	1382	4	0	605	1	2111	950
TAAAAGTGCAGTAGAAAATCTCA	3899	1338	1202	1000	864	415	991	597	1050	314	635	388	1659	0	784	4	0	1333	1	5	203
TATCCTCCATTTCCCAATAGACA	5558	1788	1271	1865	1599	1382	1647	355	533	972	1122	719	1736	234	705	509	1	1807	2	11	665
GTAATTCTGGGAGCCATCTTATT	3498	201	883	811	997	492	669	1552	794	0	491	1	473	0	759	3	876	467	173	2	1
TCATATTGCTACCATACTCTACC	5084	870	797	1056	1594	458	1243	1032	869	1898	637	374	1596	766	403	7	877	1355	188	4	0
TCTATTGGGAAATGGAGGATAAG	3839	1301	786	1029	1302	507	793	1192	1111	2181	1157	429	1070	737	658	3	0	440	2	413	331
ACTTTGCTTCTTTGAGTTTGTAT	3124	693	575	881	1078	268	609	1965	632	996	499	353	340	578	298	1	0	371	0	2	0
CCTTGGTGTAGCACTGACATTCA	5005	1744	1982	1353	662	1052	1304	3625	755	1529	736	585	987	309	1142	1	0	326	380	5	504
GCTACAGACAGAGGGCCCGGCTG	3528	1023	655	869	1218	554	928	542	787	508	618	619	767	0	65	3	1	673	0	1	323
CTTGGTAATTCTGGGAGCCATCT	5577	985	1880	1422	2115	956	1718	1628	1280	1397	1049	720	1784	1023	514	1917	3	722	781	5	309
GTGTGCTGGTCACATTGAAAAGC	2807	425	1	542	354	793	525	206	860	1	902	747	210	406	126	1	428	736	1	1	0
GCCTTGGGGTAGCCCTCAGCCTG	4192	715	781	940	515	717	1189	219	1194	0	502	1	1098	613	746	595	2	1078	1	0	959
GAAAGATGAGGATATTTGCTGTC	3542	1211	518	1315	999	561	1291	346	1077	386	732	853	577	1	97	5	0	489	2	338	482
GTTCATGTTCAGAGGTGACTGGA	2653	969	585	537	1237	250	990	2025	329	0	792	380	620	349	601	5	0	284	276	1	1
TAAAGACAGCAAATATCCTCATC	4159	453	869	1499	930	1090	891	310	657	1	1506	0	1685	2024	630	4	0	1233	2	0	301
AGATGGCTCCCAGAATTACCAAG	2984	221	0	402	485	553	699	526	315	334	375	306	399	357	865	5	0	128	1	0	442
AGTTCATGTTCAGAGGTGACTGG	3044	683	1312	949	515	353	388	217	674	286	415	768	1279	0	1342	5	0	585	144	376	174
CTTAAACGGAAGATGAATGTCAG	3105	1148	799	796	2	408	904	281	484	295	736	750	790	1	342	1729	0	397	1	2	314
GGAAATGGAGGATAAGAACATTA	2261	537	617	721	1599	735	894	1269	615	0	213	1	737	0	300	982	1	0	0	0	0
CAAGGCCGAAGTCATCTGGACAA	3457	982	1721	1019	1194	1010	1547	261	1365	592	1009	348	770	539	736	933	1	1551	77	4	434
TGTAGCTACTATGCTGAACCTTC	3873	166	863	901	762	840	1099	2629	1505	549	471	2076	869	524	1306	2	0	1490	280	7	920
TTACCACTTTGCTTCTTTGAGTT	6739	513	1877	1387	1402	1014	1707	1542	1772	361	1100	890	1368	1555	1585	422	0	442	170	4	623
TTCAATTGTCATATTGCTACCAT	5730	795	727	1960	1591	409	1546	1374	1587	730	1060	742	1840	1728	605	9	2	221	4	469	1
ATACAGCTGAATTGGTCATCCCA	2981	349	686	643	988	226	721	774	488	553	593	211	402	234	271	1	0	433	269	1088	78
AAATGAAAGGACTCACTTGGTAA	2413	0	637	211	1537	241	195	1	246	1	565	801	438	574	201	4	1	0	1	1	482
GACAGAGGGCCCGGCTGTTGAAG	4020	1236	1708	798	536	880	1135	1086	1197	319	411	654	1314	1	1086	2203	464	377	1	333	491
GGTCATGAATATAAAGACAGCAA	2517	205	592	764	897	1044	641	727	1179	1	167	0	718	383	39	2	1	1	1	0	0
ATTCGCTTGTAGTCGGCACCACC	2273	1	702	271	38	715	649	293	204	286	563	229	388	341	605	1	390	628	365	339	1
TGATCAGCTATGGTGGTGCCGAC	6507	946	1553	1468	1078	1519	1737	814	1574	76	1359	0	1963	188	407	2	1	200	164	5	596
AAATTGCAGGATGCAGGGGTGTA	3129	837	1437	444	502	512	594	323	883	186	582	387	297	792	105	2	0	1	1	353	314
TCTGGCACATCCTCCAAATGAAA	4020	649	968	573	946	487	657	835	714	1076	589	1	1426	849	786	4	558	482	2	2	1
TGCATCCTGCAATTTCACATCTG	5198	1538	1574	936	1711	559	1228	725	1313	1841	993	3	687	0	270	9	0	0	2	467	625
AGGTCTTCCTCTCCATGCACAAA	2757	1152	321	504	1299	893	677	200	1173	313	561	659	832	617	860	6	360	536	1	221	265
TCTATAATAATTCTTACCATTGA	4009	830	772	1042	576	1154	1172	1949	1780	1661	1262	0	1534	257	965	4	2	1545	3	3	3
CAACCAAAATTCTTTGGTTGATT	3922	441	543	835	507	371	716	1737	842	168	543	216	481	719	932	3	0	1564	1	3	2
TCCTAAAAGTGCAGTAGAAAATC	4396	1649	957	1059	669	829	1458	610	1159	332	1213	2050	1629	0	692	6	1163	1743	1	450	3
TCTCTCTTGGAATTGGTGGTGGT	5718	1553	2070	2180	919	1268	1733	2669	1617	773	879	3	226	1206	1124	3	0	1152	853	5	932
ATTCTTACCATTGACTTTCACAG	3373	1152	1206	390	543	1142	764	3	638	86	558	359	1081	196	131	528	0	771	0	6	699
AATTCCTTCTGATATTCTTACCA	3604	897	1658	772	1238	442	742	2	486	299	1015	655	1186	0	491	5	2	350	1	683	1
ATTTCACATCTGTGATCTGAAGT	3009	765	882	1643	622	262	808	2110	581	506	548	235	673	2295	1319	3	1	294	0	257	681
AAAAAATGTGGCATCCAAGATAC	3500	546	877	875	1826	810	981	577	386	0	1041	1	837	413	417	3	1	1135	0	4	196
CATTGAAAAGCTTCTCCTCTCTC	5524	365	842	1398	1022	633	1750	971	1096	590	1519	1546	2183	309	790	325	0	1335	3	6	382
ACAATTGAATGCAAATTCCCAGT	2773	805	0	587	206	1105	1179	2	595	0	392	846	792	1133	440	2	544	420	451	298	298
AGTCCTGAGTGGTAAGACCACCA	3267	430	1228	955	620	332	794	993	813	265	1030	3	1119	92	173	1	490	729	1	289	1
ATTTCCCAATAGACAATTAGTGC	3463	0	183	843	201	526	1402	1	567	0	775	900	712	987	593	3	0	1	0	363	673
TTCAATTTGTGCATGGAGAGGAA	6278	1613	573	1134	943	1328	1584	1267	1555	1044	1668	789	1091	689	1384	1032	2	221	1	2	1154
GTTGTTGTGTTGATTCTCAGTGT	4236	549	603	1257	1409	426	1959	665	869	2	740	2	557	0	368	5	1	489	3	956	326
GATATTCTTACCACTTTGCTTCT	3262	372	585	992	219	627	1335	253	693	760	820	631	529	1355	707	2	0	1579	2	4	1
TTCAACAGCCGGGCCCTCTGTCT	6052	1691	1383	1374	821	127	1237	763	1403	731	1225	266	1764	731	153	5	0	1	3	943	758
TCCTGCAATTTCACATCTGTGAT	5745	1147	2120	1505	1525	221	1915	1403	1115	444	662	0	1637	210	915	857	521	2174	4	10	2
GAAAAACAATTAGACCTGGCTGC	3813	710	1247	857	776	213	1041	465	546	800	599	381	555	74	529	7	0	2	240	307	560
CCAAGGCATAATAAGATGGCTCC	4622	1476	613	1403	1682	1668	1407	660	1188	1083	1537	888	361	634	787	6	1	675	262	354	0
CTGAACCTTCAGGTCTTCCTCTC	4214	1568	507	1050	692	1056	1067	1380	1419	235	684	948	1453	286	827	4	0	843	1	323	1
AGATACAAACTCAAAGAAGCAAA	2738	0	118	604	335	733	669	261	884	401	202	279	974	157	162	1	0	1294	0	351	0
TTGAGTTTGTATCTTGGATGCCA	5441	1327	1959	1168	2707	1632	1033	1480	1509	1129	1333	358	729	1425	916	601	0	306	775	3	591
TTAGTTGTTGTGTTGATTCTCAG	5417	823	556	1100	2256	1892	1618	519	1196	1008	854	785	1275	1487	1153	11	0	1043	252	357	599
ACCACCAATTCCAAGAGAGAGGA	3265	190	288	671	1796	713	866	1017	820	540	642	1969	1256	281	532	3	613	0	1	332	577
CAGATGTGAAATTGCAGGATGCA	5968	1354	2141	1414	2507	228	1339	647	1364	1043	1209	952	1512	669	740	9	0	627	1	879	262
TTGATTCTCAGTGTGCTGGTCAC	5533	457	842	933	1460	1157	1235	1779	1255	325	1290	1	660	799	1524	626	1	1	4	3	629
TACTATTATCACTCTCCAGATAC	4845	864	325	1403	1154	1079	1320	2	764	412	1477	637	1748	237	1235	1277	2	233	282	1	692
TCCAAATGAAAGGACTCACTTGG	4331	909	1119	811	1019	1286	737	610	1140	2788	1157	1	200	1	780	7	1118	1	5	410	396
AATGAAAGGACTCACTTGGTAAT	2857	802	184	874	176	441	287	1297	747	328	615	363	625	1298	1084	563	2	475	1	1177	328
CTGCATCCTGCAATTTCACATCT	4022	762	1594	1921	1798	1153	710	1738	1641	1863	1445	0	690	507	769	8	0	0	239	765	978
CTAATTGTCTATTGGGAAATGGA	5652	880	2104	1226	2636	1643	1118	1302	1343	1252	1706	1692	1101	379	555	501	439	763	3	4	536
TGACAATTGAATGCAAATTCCCA	4809	1038	1736	934	1179	1043	1109	1653	701	0	1044	701	1465	357	1524	5	0	1252	2	7	622
ACCTCTGAACATGAACTGACATG	3151	607	1099	1159	1325	471	931	292	1117	639	1009	1227	634	0	281	1	389	969	0	2	1
TGCAATTTCACATCTGTGATCTG	5507	968	1310	1346	2590	1224	1342	1111	1419	1091	1636	676	1464	2	902	1100	0	0	2	1189	2
CTCAGCCTGACATGTCAGTTCAT	4213	991	1095	573	1052	1382	1311	749	792	393	734	248	1075	738	868	4	711	0	257	2	1181
ACCAATTCCAAGAGAGAGGAGAA	2875	650	606	525	92	217	766	443	883	108	683	0	385	369	1280	3	498	0	216	930	114
ATCTGAAGTGCAGCATTTCCCAG	2810	933	385	750	155	1	729	331	1147	332	526	206	1064	1	413	1	0	491	2	1	523
ATGTTCTTATCCTCCATTTCCCA	3709	662	566	1145	988	911	1226	319	1068	1708	1012	355	1910	627	815	9	1	1703	259	5	223
TGCACAAATTGAATAATGTTCTT	3678	221	355	495	1610	570	792	2	1220	0	775	1201	1453	1487	694	1	328	334	0	374	194
CCTCGATGGCAGCGACACAATTG	5600	948	1051	674	1757	2113	1101	12	740	1898	501	972	1266	713	383	6	0	1696	3	362	254
CTTACTATAACAGGCGTCATCTG	4189	270	353	924	1210	546	593	1701	776	341	494	719	913	156	725	6	0	974	3	0	849
CAGTGGTCAAATGTCGATTTCCA	3568	518	602	517	610	0	922	300	623	603	659	1228	832	275	495	3	422	894	496	2	0
GGAGGTGGTGTACACAAAACCTC	2551	612	1379	666	994	814	220	584	459	1170	293	303	465	1104	576	5	1	850	2	3	650
GACTACTGGAAATCGACATTTGA	2319	223	941	491	551	1112	625	512	525	398	213	1	1758	0	362	4	245	659	175	249	319
AATGGCCAAGCAGTCCCTGCAAA	2873	170	525	451	364	638	638	389	867	487	895	284	529	1	577	538	2	716	577	1	486
AAGATATCTGTACGGGACAACAC	3306	552	1390	680	425	862	932	1	370	280	580	0	432	519	299	500	1	378	2	1	615
TGTTGTCCCGTACAGATATCTTC	4600	1627	957	827	1328	1127	945	923	1080	1030	935	356	1228	668	455	3	420	359	7	4	263
TCATGATAGCTATACCAACCCAA	4860	239	431	567	1695	460	1249	1674	646	1	651	1290	2273	623	781	7	1	719	647	3	1282
CAGTAGTCGAAAATGGAAAACAG	3503	598	516	1251	1516	636	995	516	635	1	479	1	609	264	507	3	1	1429	209	322	542
CTCTAAGGAGCAACTTACCCCTC	4315	210	874	895	390	1098	369	479	1228	453	897	639	319	334	1200	4	0	1161	1	3	333
CTACAAAGCAACAGTTATGTTTG	4594	1354	732	828	1	715	1061	528	749	365	676	1854	448	639	738	3	564	1	0	0	850
CTAGTGCTGCCTCCATCTAGTAC	4331	598	344	959	1397	841	1153	544	1352	403	1097	1266	1853	928	591	12	0	368	262	3	527
GGTCATTGCTGTGATTGTTATTG	3949	1108	375	906	581	178	1252	1009	1337	1148	953	2	1015	375	817	6	0	767	0	3	430
TCTGTTCAGCACATACCTAACTG	4457	234	1249	1304	408	806	1455	999	1230	977	563	3	1347	494	676	659	1	413	6	2	316
TGGAGGTGGTGTACACAAAACCT	4742	1244	920	1156	505	634	1203	446	822	1027	818	368	391	400	331	497	0	2018	1	1	345
TATATACCTCCTCTTGCCACCCA	4669	2134	1772	988	1057	2191	1245	716	911	350	1146	5	705	662	841	7	1	2	2	5	5
CAAGCCTCCAGTCTCAAATTATC	5230	1001	1046	606	1116	1643	664	893	882	0	1108	274	557	1035	1288	7	580	853	2	208	1403
TAGTTGTGATCCTGCACCTGGAC	5702	2966	1324	1437	1689	2191	1347	1934	1687	288	1117	421	1606	746	748	299	627	2	251	6	4
CACTTATAATCTACTCGTTCACC	3720	2040	289	1042	1426	578	947	2	644	0	763	952	482	391	418	1	1	355	0	298	0
TAGGTCCTAGGCCTACTTACAAG	5481	2107	910	1356	1248	518	1364	229	826	640	1397	2	1063	695	843	4	0	775	335	265	3
GAACTGGGGGATCCCAAGTACTG	3311	571	1425	1840	124	1266	1842	1574	1200	1830	1284	1401	1830	1	340	3	2	1	1	2	290
CTCTGTTCAGCACATACCTAACT	4682	709	186	967	704	911	1536	279	346	379	1224	801	693	512	331	5	1	96	0	205	889
AAGGATCAGTAGCAATTTGGAGC	3055	1414	162	664	0	823	1077	256	614	798	151	1	126	0	1223	3	0	0	0	3	0
CAGGGACTGCTTGGCCATTTAAA	4053	547	151	1295	541	629	1262	674	1188	1	1324	0	1643	174	428	402	2	177	1	1	273
GGTTTACCAATGAGCTCCATAGC	2825	427	181	322	2	849	723	2	922	583	327	299	642	0	227	0	0	429	0	2	369
ACCAACCTGGATAATTTGAGACT	2865	769	532	506	500	551	1122	843	938	376	700	380	1172	295	361	436	0	928	2	342	0
TCTAAGGAGCAACTTACCCCTCA	4395	817	1303	879	835	2001	908	2	724	1587	882	568	1483	351	240	5	1182	0	0	7	417
TGGTTTCTTATAGTTGTTGGAGT	6223	1301	1313	1640	2065	1245	2077	653	1830	1559	1228	1225	1841	1	360	11	358	742	6	4	332
CCTATGGCAATAACAATCACAGC	3209	399	879	685	464	1167	812	1443	711	264	345	1271	1849	427	619	2	415	287	285	1	566
TCTTCCTCTGTTCAGCACATACC	5609	686	1755	1200	613	2462	1180	647	1591	1	1180	204	980	592	492	3	587	0	3	4	2
GTTATCAGATGCACTTTATTTGT	3858	220	1736	1392	625	3	1221	306	1113	0	379	800	167	0	592	1	0	1	338	212	899
TAATCTACTCGTTCACCAATCTC	4845	1464	1215	1339	1400	1357	1598	618	955	345	1131	334	1022	608	896	7	480	634	1	312	645
TACCTTTAAGACACTTTGGAACT	4904	863	975	1185	110	823	1466	1291	1508	515	664	671	214	752	514	3	0	3	0	1	0
ACTACTGGAAATCGACATTTGAC	3838	215	963	344	280	138	797	0	564	361	391	0	1115	0	127	1	0	872	3	3	1
TCTGTGACAGTAACAGTACTTGG	3848	1279	397	945	203	248	889	304	1008	1	1849	285	565	1174	860	4	1	345	3	310	1
TGTACGGGACAACACAAATTACT	3982	773	1529	801	434	744	1137	0	686	1512	1094	381	947	0	517	1	0	0	672	1	804
TTATAGTTGTTGGAGTTGCAGTA	4381	2435	651	1437	135	1326	1294	939	656	379	877	627	1171	583	508	3	634	487	3	2	2
CAAGTACTGTTACTGTCACAGAC	7327	670	1283	1442	2273	2129	1157	1113	1853	1108	1822	1	1508	354	1212	5	1	1	1	4	535
TATGGCAATAACAATCACAGCAA	4084	688	953	1069	1156	1077	1559	364	803	0	591	1	1074	214	739	7	1	2328	0	603	331
CGGGATCCTTTAAATGGCCAAGC	4328	456	853	1695	820	2314	1421	490	1423	1113	1661	646	976	527	736	4	0	0	0	2	347
AGTTCACAATATAGAATTTCTTC	2361	440	276	460	379	602	895	406	491	0	441	341	800	501	455	3	0	701	407	293	236
AGGAGAAACATGTCCATATATAC	2635	399	212	504	559	1540	713	2	663	0	693	1523	638	0	596	2	0	1	0	387	909
TGTCGCTGCCATCGAGGTAAAAA	5720	783	1233	844	1286	1095	1781	1103	934	476	575	428	951	399	1204	6	1	1399	0	416	555
CCCCTCATTACAAATAAAGTGCA	4367	1501	2179	1936	1275	2095	2145	202	4146	0	1784	4	472	1867	896	11	275	1	0	363	348
ACTACAAAATCTCCAGCGTCCAG	3218	725	1733	498	471	274	621	0	398	0	434	1966	125	1	699	1	489	394	0	6	605
AGTATCTTGATGCAGTAACTTAT	2828	413	225	210	897	0	864	0	237	285	404	1	283	659	191	3	0	1	0	1	248
TAGTTGTTGGAGTTGCAGTAATT	5130	1187	1972	1945	377	1146	1671	2	1718	355	873	0	994	1404	1582	289	3	1	2	403	626
CTTCCTCAGGTTTAGGATATCCT	178	86	69	69	38	65	53	25	64	9	35	30	26	15	37	0	0	50	9	0	0
TTCCACTACAAAATCTCCAGCGT	3723	1303	776	672	1081	277	1668	247	604	498	956	537	601	444	1081	4	0	1314	2	5	719
TTGTGGTGACAATTCAGTGTGGA	6080	662	1162	976	898	815	2010	1846	1038	1533	837	537	638	0	1222	6	483	0	369	444	355
TGATACTTACCTATGGCAATAAC	4988	1414	576	1778	1547	475	1381	1602	1854	739	1025	1478	899	476	659	1245	0	933	559	2	2
AGACACTTTGGAACTGGGGGATC	2292	0	0	377	1305	1042	489	0	342	544	744	1	919	270	798	6	1	544	0	0	0
CTATAACAGGCGTCATCTGAGAC	4337	1517	1814	1747	753	2010	1027	781	1394	2	965	416	983	1283	566	2	910	1117	286	0	0
TACACTTATAATCTACTCGTTCA	4358	1393	1565	1149	505	783	1135	702	1224	985	877	1	1037	371	224	600	0	697	0	3	838
ATGATAGCTATACCAACCCAAAC	3031	619	582	736	1384	414	711	743	610	1	416	1361	2323	1	339	3	916	755	0	4	344
CTGCATCAAGATACTCAAATACT	3659	1512	1024	897	805	978	1293	1540	726	270	892	360	1519	682	736	657	1	233	2	9	618
GGAGAAACATGTCCATATATACG	2349	651	812	576	1062	649	628	1	361	572	382	331	436	0	416	3	0	634	1	4	249
CCTCCTCTTGCCACCCATACTAT	4304	0	655	495	1674	1132	1287	385	280	0	607	1067	656	1038	581	1	481	661	1	3	131
GTTTACCAATGAGCTCCATAGCT	3525	323	404	635	491	2193	1191	582	1151	275	313	2	1237	1	177	1106	599	1270	1	4	599
CGAGTTTGGTTATCAGATGCACT	5528	1360	820	1492	1152	1632	1315	1741	1672	2	667	609	1356	288	796	245	1	307	180	2	362
TTGATGCAGTAACTTATAGTTGT	4589	449	1270	1503	2127	1250	1113	306	1277	407	622	372	322	0	1268	7	0	0	1	1	986
ACACTGAATTGTCACCACAATAA	2412	705	757	888	473	1076	309	822	629	1	330	250	1033	669	844	3	1	322	0	1	286
ACATATTGGGGGCTTACCGCTCC	2677	353	522	643	438	115	367	1	996	126	496	0	555	538	59	1	424	0	0	148	0
ATAGCTTCAAATGTTGGTGGCTC	2394	388	1068	523	364	583	992	532	623	358	763	0	313	374	638	3	0	0	0	548	283
AAACATAACTGTTGCTTTGTAGT	2617	161	848	665	495	448	1289	437	713	372	645	706	703	1050	293	174	0	1	0	2	319
CTACTGATCCTTTAAGTTCACAA	5216	380	975	991	1838	629	1194	1170	782	607	1093	1026	654	389	870	2	489	1552	1	424	622
ACACTTATAATCTACTCGTTCAC	3159	773	739	729	146	1663	594	930	506	0	260	726	139	0	250	3	0	1	0	3	284
TCCCGTACAGATATCTTCAAAGG	3240	727	577	1085	629	857	581	548	510	573	635	316	329	419	593	2	0	0	1	362	1
AGGAAGAAGCTACTAAACCTGAA	2090	336	323	711	1094	1002	612	456	495	0	725	609	172	0	2	4	1	163	0	2	1
GGATCCCCCAGTTCCAAAGTGTC	3217	540	131	659	731	1	909	507	972	319	855	0	786	815	1	5	0	1253	597	2	614
CTGGGTTGCTTCTGGCGGCCATG	3504	513	366	1272	992	1173	709	590	1045	679	569	706	860	716	266	925	339	748	228	401	208
TGGTGACAATTCAGTGTGGAGTC	4712	3550	1100	837	292	1159	1973	700	1618	1678	816	850	729	261	87	1	1	2	3	350	2
CCTTTAAGACACTTTGGAACTGG	4248	1303	644	1655	858	170	992	206	1133	1072	819	583	992	912	486	1	138	0	0	3	0
CCTAGATGCCTGTGAGGAGCCAC	4975	426	1106	975	1702	961	1149	302	936	0	936	395	3311	656	1441	5	1	566	4	395	1201
TCTTATCCCTAGATGCCTGTGAG	4941	2046	1571	1099	871	2263	1291	924	1677	827	1463	4	2044	0	1435	2	3	907	5	6	634
GCCATTTAAAGGATCCCGTATAT	4278	413	466	1096	698	253	631	300	938	947	499	333	706	600	524	4	2	871	0	4	768
TCACCACAATAAATCGTGCTCTC	5766	1747	1446	1430	1585	1284	1456	742	1835	739	1235	421	851	3	1	4	579	1	2	3	2
GGTGCAGGATCACAACTATAAGT	3015	647	883	794	452	0	910	390	527	0	253	1	561	443	709	2	0	1031	0	3	300
AACCCAAACTGTCAAGTATTCCT	2284	157	816	421	640	400	296	467	532	0	650	0	499	1	611	2	552	0	0	1	0
TAGATGCCTGTGAGGAGCCACCA	5865	1230	1958	2346	245	1649	1319	6	2293	554	1974	3	572	326	632	3	537	0	2	316	608
CTCCTTTGAAGATATCTGTACGG	4431	937	575	678	911	659	1738	341	886	898	540	630	971	1048	822	5	0	1344	250	613	0
TAGGCCTACTTACAAGCCTCCAG	4307	450	1299	1177	1367	963	1750	1316	772	533	979	334	1807	0	460	7	418	3	2	2	0
CTGTCACAGACAATTGTGTCGCT	4252	1419	1194	1169	1292	397	749	694	823	748	473	734	551	211	481	3	557	2348	3	1570	294
AAATGTTGGTGGCTCCTCACAGG	3898	678	331	838	88	612	965	520	408	147	247	269	550	371	664	1	341	0	1	0	242
CATATTGGGGGCTTACCGCTCCA	5181	1249	1116	983	2584	1417	1473	993	1437	1733	648	2	987	1022	1059	11	2	743	4	823	732
CTTCTGGCGGCCATGGTGTTGCT	4568	866	165	1125	850	1591	1485	5	1690	877	725	596	549	499	481	2	748	253	0	2	1
AGTGTAAAAAAGGATACTTCTAT	2978	310	866	415	603	455	744	2	176	492	169	0	1704	265	712	2	0	0	1	2	282
ATGCAGTAACTTATAGTTGTGAT	2742	342	541	476	205	1055	536	235	873	445	329	289	896	0	273	1	1	351	1	1	0
TTACTTAATTGGTGAAGAAATTC	5208	1075	2097	1748	1112	950	1620	1070	1568	833	1067	1121	689	1	740	491	0	1	3	285	952
GTGGTCAAATGTCGATTTCCAGT	3599	631	782	593	419	457	969	1866	806	332	408	1	120	405	619	2	0	259	1	1	268
ATATATACGGGATCCTTTAAATG	2173	374	136	318	524	517	220	535	277	204	256	0	353	0	72	2	0	0	80	0	0
TGTGAGGAGCCACCAACATTTGA	3501	1271	637	1290	1814	1148	1299	282	969	0	713	441	1162	751	666	5	198	2221	265	210	729
CATATATACGGGATCCTTTAAAT	5496	918	1282	1368	1017	1980	1074	765	756	1275	860	318	436	1521	1783	535	0	391	0	609	3
AAAATTTGTGATACTTACCTATG	3668	524	785	967	1374	240	708	2	1009	0	862	746	390	398	302	3	0	702	1	3	1
CAATATAGAATTTCTTCACCAAT	3770	181	1610	635	842	634	932	532	504	1069	595	191	312	1123	368	556	0	1186	0	1	1
CGTACAGATATCTTCAAAGGAGG	3518	436	1305	923	1075	242	1138	722	326	781	474	840	713	0	673	7	126	252	1	580	569
CAGTAATTTGTGTTGTCCCGTAC	5556	1964	848	1137	673	414	1504	238	484	702	1227	1356	1908	996	1285	3	0	1237	3	309	293
AAAACCCTACTATGAGATTGGTG	3402	544	0	808	1339	675	959	2079	858	0	644	602	825	1101	299	1	385	422	0	316	292
TTATCGCATTCAAACATAACTGT	4718	646	563	961	1	457	1642	1805	992	1326	1327	835	1164	362	466	8	1	396	0	2	233
TCTGTGGGTCTCATCAGTTAGGT	4989	2138	1270	1094	1419	2340	2045	367	1428	485	1147	347	849	584	565	290	2	441	315	3	332
GAATTTCTTCACCAATTAAGTAA	3603	0	772	749	569	477	791	484	1192	0	688	0	1971	643	1219	745	554	1218	0	4	1
GTATATATGGACATGTTTCTCCT	2765	1584	900	529	692	1414	276	2	547	309	285	132	1035	0	1541	1	0	699	0	383	1
TGATTCCGATCACAAATAGTATG	5233	180	729	976	2385	966	1729	346	771	602	552	1105	591	840	394	3	541	1756	303	821	278
AAACCTCCAGCTTTGAGTCATTC	3088	1874	153	640	440	473	1422	254	1003	358	990	323	1174	325	2178	0	0	382	1	4	740
AAGTGCATCTGATAACCAAACTC	2926	226	356	428	257	296	1594	324	243	0	800	304	423	358	331	2	1	0	1	289	2
ATGTATGATTCCGATCACAAATA	2101	1	893	227	0	644	825	556	113	379	113	0	375	280	683	1	0	0	1	0	1
GAGTTGCAGTAATTTGTGTTGTC	3935	479	1130	619	1111	766	2187	1553	756	858	600	1663	836	333	738	2233	1	350	0	607	855
TCCTTTGAAGATATCTGTACGGG	5368	629	2140	1734	1324	2614	1377	329	1561	1297	958	1909	762	1228	1181	5	1	1	4	3	182
GTGTCGACTTCTTCCACTACAAA	3163	490	598	443	381	519	612	2	168	0	124	390	1214	388	1178	4	0	330	0	1	392
TTCCTCCTTTGAAGATATCTGTA	5082	318	1469	597	648	687	1080	546	660	830	1104	462	1140	0	945	9	1	817	221	347	243
ATCGAGGTAAAAACCCTTATCGC	2112	0	187	197	0	1	546	221	263	304	494	256	510	0	176	1	121	732	0	4	241
TAACTGATGAGACCCACAGAGAA	6252	1088	1644	1930	1345	4099	1533	979	1970	794	1595	2691	1499	1138	1242	13	617	1746	2	297	3
ACAGGCGTCATCTGAGACAGGTA	2962	930	1360	789	123	770	808	315	779	495	552	933	491	289	730	1	0	1176	184	2	594
GTAACTTATAGTTGTGATCCTGC	3056	383	1044	590	623	414	849	0	802	0	631	0	517	1	555	1	541	412	3	369	484
ATATTGTGAACTTAAAGGATCAG	3239	339	369	809	780	598	680	262	457	0	582	680	501	0	273	3	0	0	1	345	211
TCTTGATGCAGTAACTTATAGTT	5016	1307	1538	866	885	528	1698	5	1459	1472	1472	1748	863	181	1043	3	4	1	5	277	330
CCACCCATACTATTTGTGATCGG	4852	1456	363	762	1267	465	706	868	636	1479	846	966	1051	0	345	1114	227	2836	0	347	282
TGAGGCACTGGACGCTGGAGATT	5624	1320	1990	2132	285	914	1884	1227	1994	327	1231	310	985	341	1580	7	0	705	1620	3	527
GGTGGCAAGAGGAGGTATATAGA	2862	871	456	681	350	0	400	1169	582	0	724	233	535	0	270	1	429	335	0	4	340
TGGCGGCCATGGTGTTGCTGCTG	5762	1170	584	1561	2388	885	1969	842	1286	297	1024	1213	1293	792	679	6	525	972	5	8	350
TGATCCTGCACCTGGACCAGATC	7561	1306	2714	1403	2302	3100	2450	2846	4128	995	2096	718	1612	1504	2098	546	398	1588	245	4	1050
AGATGCACTTTATTTGTAATGAG	2975	546	197	648	0	423	416	507	825	343	144	1	682	1	351	0	0	0	0	0	630
ATTTGCAGGGACTGCTTGGCCAT	2005	1	309	319	242	523	685	130	873	0	274	200	207	0	0	383	1	337	1	252	1
TTGGTAAACCAAAACCCTACTAT	4691	456	244	1011	758	641	1240	645	1380	1	847	1	257	1	367	1	1	499	4	0	4
CCACAATAAATCGTGCTCTCTCC	4520	801	537	651	399	1522	645	184	266	1155	492	0	154	149	558	2	355	390	760	603	497
ATATACCTCCTCTTGCCACCCAT	1777	104	1192	418	175	847	214	239	648	720	374	0	391	312	348	2032	0	0	3	3	512
AGGTGCAGGATCACAACTATAAG	2573	393	612	620	841	739	912	487	567	0	923	394	246	310	232	429	1	0	165	1	0
GATTTCCAGTAGTCGAAAATGGA	3776	206	1	604	531	280	659	1239	1218	380	389	713	370	877	538	5	1	455	319	0	297
GGCCGCCGCGAGTGTCCCTTTCC	2593	365	1016	621	556	1	1026	784	621	175	779	318	1468	0	1170	3	454	575	1	2	946
AATTGAAACACTACCTTTACACT	2519	626	526	586	1056	295	645	1	636	1	364	210	201	416	262	2	1	0	1	2	0
AATGGGACTTACGAGTTTGGTTA	2293	185	140	175	412	1257	862	912	280	553	270	345	587	0	344	0	0	1	0	0	2
TACATGGCTACCTGTCTCAGATG	4450	1878	787	983	1262	581	1330	931	762	2	884	1090	456	396	639	526	0	2039	2	4	1
TTGTCCCGTACAGATATCTTCAA	5353	1304	1785	720	2	821	1907	3124	1199	753	1081	771	2086	447	1020	6	0	1315	0	3	1395
AAACTGTCAAGTATTCCTTCCTC	4076	1072	1372	485	211	1	1179	249	809	1	617	0	1026	717	288	1016	0	731	1	394	1
ATCCTGCACCTGGACCAGATCCA	2205	975	1118	1030	264	216	1388	544	582	217	493	0	384	0	498	2	0	760	0	1	611
ATCTGAGACAGGTAGCCATGTAT	3058	398	2644	420	237	440	575	3	657	304	511	0	366	1208	666	1	0	386	1	1	1
TCTTGCCACCCATACTATTTGTG	5074	1374	1247	1289	537	7	1352	3	1327	835	844	2861	921	642	896	4	562	463	4	2	295
CTTTCTCAGATGTTTGGGTCATT	3455	1297	468	939	872	1017	868	172	656	430	693	722	345	0	128	390	406	864	0	6	308
ATCTAGTACAAAACCTCCAGCTT	1827	130	661	649	197	110	740	462	435	532	461	266	572	707	329	1	0	0	3	0	168
CGGCCGCCGCGAGTGTCCCTTTC	2877	152	748	611	1083	1157	520	540	817	305	601	1713	620	546	320	0	0	565	0	2	270
CCTTTCCTTCCTGGCGCTTTCCT	1009	314	259	417	340	472	322	157	118	437	111	0	286	0	49	150	103	76	0	1	0
CTTATCGCATTCAAACATAACTG	3258	400	358	919	0	1619	713	1362	647	620	628	389	419	441	448	1	0	715	0	0	1
AGGAAAGCGCCAGGAAGGAAAGG	2579	1053	162	947	613	491	1142	660	980	874	117	3	539	1008	491	2	1	1	0	4	457
TCTTCCTCCTTTGAAGATATCTG	5321	170	2250	1438	846	1135	1340	718	1540	728	1203	757	716	0	952	3	526	415	5	745	3
AGCAGGAAATTACTAAACCTGAG	1923	0	366	755	248	231	471	169	686	0	260	0	196	210	118	1	0	1	0	0	0
AAACTCGTAAGTCCCATTTGCAG	4372	806	355	710	1	144	397	0	1046	132	497	1196	332	0	517	3	1	696	0	1	1144
CATTTAGTTATTACTTAATTGGT	3804	503	1675	748	786	411	975	685	1307	0	406	142	242	233	670	6	0	0	667	306	371
TGGCGCTTTCCTGGGTTGCTTCT	5527	1595	1066	1089	477	1027	1056	598	1030	382	1377	616	1692	1	967	5	0	1058	318	1	1014
TATATACGGGATCCTTTAAATGG	4002	825	227	591	85	571	543	460	647	1	451	1514	460	718	238	1	461	250	5	1	344
AATGTCGATTTCCAGTAGTCGAA	4318	1169	531	799	932	754	763	723	1325	0	190	0	542	362	384	2	0	0	1	2	366
CAGATGTTTGGGTCATTGCTGTG	4751	756	650	1705	390	422	1450	1727	780	1489	1157	1	387	671	870	4	407	720	0	2	540
ACAGACAATTGTGTCGCTGCCAT	2524	885	335	371	389	375	473	561	748	910	450	2	782	0	825	5	823	1298	1	150	290
GCCCCGGGGTCCTACCGGAGAAG	2102	991	1	612	692	714	746	1	581	0	203	297	475	334	642	4	1	1064	2	1	3
TTGGAGTTGCAGTAATTTGTGTT	4928	1152	1667	1196	2406	288	1000	1172	853	1337	897	1006	828	580	1030	6	441	530	1	1	2
ACAGAGAAGTAAAATTTACTTCT	1889	567	615	181	612	196	438	0	514	321	332	362	102	1	343	1	0	421	0	1	0
TCCATCTAGTACAAAACCTCCAG	5757	1679	1918	1447	1462	1969	2193	324	1760	424	1452	782	814	1227	1625	5	3	2	6	853	410
TTGTGAACTTAAAGGATCAGTAG	4450	335	168	624	1477	256	711	1657	969	673	726	897	814	0	548	7	0	451	1	1	3
ACAATAAATCGTGCTCTCTCCAA	2860	913	796	667	784	157	335	850	845	497	670	294	739	0	278	2	0	349	273	333	226
TGGAGCCTCCCGGCCGCCGCGAG	4914	774	1521	1705	1235	1504	928	1636	961	635	817	4	347	769	792	4	1	438	3	3	730
CTGTGGGTCTCATCAGTTAGGTA	3666	1109	795	1532	1155	1543	1570	769	1292	376	888	1238	584	0	584	5	0	735	4	0	804
AACTTAAAGGATCAGTAGCAATT	3388	659	813	910	255	555	1354	0	793	801	881	338	975	1	299	5	0	680	1049	4	287
CTTGGGATCCCCCAGTTCCAAAG	3610	535	1735	1245	2100	1671	1676	1351	743	658	659	323	662	2466	800	489	2	727	1	5	569
ACTTATAGTTGTGATCCTGCACC	4171	931	348	1154	1723	595	331	1	1118	0	1202	222	58	211	1015	4	0	467	1028	2	337
TCCACTACAAAATCTCCAGCGTC	4566	1400	986	807	952	502	1561	327	929	617	1207	2	1021	2	898	6	0	422	1	3	1
CTCATTTAGTTATTACTTAATTG	4762	1602	435	1689	1039	466	683	905	1421	1243	864	29	490	10	893	1	0	0	224	244	1608
CAAAACCTCCAGCTTTGAGTCAT	5078	379	1492	1137	2057	1632	1437	285	1196	203	1609	1	333	370	395	1051	0	399	0	2	1050
TTACACTTATAATCTACTCGTTC	5275	1532	1370	847	980	1343	1488	616	1082	602	805	627	1562	288	789	5	0	472	1	6	285
GTAAACCAAAACCCTACTATGAG	2535	484	0	518	378	1150	743	1	729	0	411	359	560	486	645	1	0	458	0	1	2
ACAGTACTTGGGATCCCCCAGTT	2699	1143	336	919	809	1191	1289	1	977	488	674	343	1000	222	299	2	550	370	1	2	670
TCCTCCTTTGAAGATATCTGTAC	5927	1683	1487	1164	1220	1394	1372	2	1427	2	915	0	3100	941	1841	8	1	3648	3	419	1964
CGCCCCGGGGTCCTACCGGAGAA	4160	1085	406	1017	860	972	902	398	1005	274	669	0	820	336	271	3	401	388	433	2	295
TCAAGATACTCAAATACTTCTAC	4306	985	2372	817	1119	989	1186	1607	1388	387	726	278	1837	2856	606	556	2	1368	2	411	2
CATTTGCAGGGACTGCTTGGCCA	5651	1155	428	1157	676	723	1848	937	1066	369	1125	337	1404	1534	1400	6	1	288	0	703	489
AGGAAGGAAAGGGACACTCGCGG	2336	144	0	533	693	1087	898	275	798	1258	448	898	1443	0	261	3	0	0	1	261	510
GTCGAAAATGGAAAACAGATATC	2057	725	235	653	0	0	902	270	241	0	200	0	351	765	263	1539	1	395	0	2	283
AAATCTCCAGCGTCCAGTGCCTC	3522	690	180	595	821	3	839	254	313	1032	480	690	373	0	543	2	1	0	1253	604	625
AGTATTCCTTCCTCAGGTTTAGG	2994	1770	348	145	773	227	883	202	803	316	510	1685	216	1	833	2	1	0	1	1	530
GAGCTCATTGGTAAACCAAAACC	3733	410	918	801	239	539	622	630	283	0	646	1259	1541	490	390	1173	627	0	1	1	0
AAGTATTCCTTCCTCAGGTTTAG	2683	1	1085	786	957	1012	1037	1	620	0	703	739	654	1289	557	413	0	319	1	357	59
ACCAACATTTGAAGCTATGGAGC	3248	1189	663	983	264	430	993	1757	1054	699	971	299	617	448	700	3	0	2109	191	375	160
AGGAGCCACCAACATTTGAAGCT	2148	0	295	762	473	1106	390	249	819	706	237	236	654	1	368	3	0	737	189	3	1
TCTGAGACAGGTAGCCATGTATG	3852	903	815	619	484	2137	689	958	904	251	590	2	858	404	864	524	1	704	1	2	629
AATACTTCTACTTCACTAAAGGT	2522	196	117	751	1092	496	603	1	379	0	845	652	183	401	744	1	0	0	0	213	290
AAAAATGGAAAACACACCTTTAG	2058	706	0	413	1457	655	444	275	338	0	399	553	114	652	457	471	2	0	0	1	0
ATAAGTGAAAATGGATCTGGTCC	3252	888	1046	815	330	844	554	490	655	633	430	1019	588	469	318	1399	0	352	2	247	199
CCATTTGCAGGGACTGCTTGGCC	5276	991	1465	1040	1602	1747	1563	1123	924	284	1124	504	1529	702	641	7	1	952	2	5	553
AGTGAAAATGGATCTGGTCCAGG	2794	159	163	333	1036	392	612	389	422	1324	215	0	455	288	0	7	0	745	0	0	204
TTCAAACATAACTGTTGCTTTGT	5589	1907	1990	1045	1040	664	1146	536	1349	436	815	753	1362	820	597	5	441	509	279	2	486
CTCATTACAAATAAAGTGCATCT	4829	1146	1321	1637	679	1622	1691	4	632	604	533	1	369	682	373	3	0	340	1	2	1
CTTTCCTTCCTGGCGCTTTCCTG	1076	17	155	331	231	412	251	29	278	31	215	105	232	50	103	0	0	186	51	190	193
TTGCTGTGATTGTTATTGCCATA	4544	716	394	1150	1168	814	932	1	1050	2418	1129	9	1332	951	909	8	1	1522	3	6	893
CAGGAAAGCGCCAGGAAGGAAAG	4207	1649	1096	1212	1697	881	1849	1264	967	1192	1070	458	826	508	1220	7	0	533	1	5	324
TTCCTTCCTCAGGTTTAGGATAT	4905	985	1812	1097	1217	299	1025	331	897	1446	1158	649	925	364	502	3	2	290	0	6	0
AAATGGTCCACAGCAGTCGAATT	2782	3	1787	580	374	232	1011	230	723	292	368	0	223	1890	406	1	1	2	0	2	1055
GTATGCCCAAACTTACCCTGTGT	4040	946	350	858	1845	939	931	289	447	573	430	2	891	1604	820	11	1	1900	224	2	1
CCAGATAGAAGACGGGTAGTACC	2640	1	738	958	389	896	683	484	154	196	526	883	147	1942	384	0	521	254	0	1	3
CGAGGATACTGTAATAACGTACA	3930	373	361	409	325	292	582	998	217	922	732	248	339	2544	662	3	0	509	1	781	2
CCCTTCGTCTGTAGGTACTACCC	6679	975	2007	2136	1005	709	1713	507	2611	903	1601	574	2691	470	803	265	0	950	399	1097	309
CTAGCGTCCCAAGCAAACCTGTC	5802	801	2580	847	479	1217	1635	270	1753	375	1063	373	864	171	761	5	0	770	529	428	247
GTGCAACCATCTCCTTCTCATGT	3499	1041	1120	517	293	655	1210	1	1084	1	888	0	475	320	601	4	418	0	359	0	1
ACGTTGACAGGTTTGCTTGGGAC	2375	1	0	782	415	768	835	3	571	238	3026	2	630	395	257	4	0	0	1	667	103
CTTGGGACGCTAGTAACCATGGG	3532	273	1549	600	379	1114	924	278	641	1355	986	216	776	433	337	501	0	1461	2	315	492
AAGGGGAACGTGACCATTATGGA	3453	1461	346	345	912	745	592	339	811	318	620	366	430	1051	640	388	465	384	0	135	1
CAAGGTCCCACCAACAGTTCAGA	3663	646	1035	920	623	1	907	356	943	287	1384	526	514	611	482	1077	1	390	1	4	821
GGTGGTGGGCCACTCCACTCTCC	3103	158	396	1029	76	1122	704	302	633	349	518	286	156	558	898	938	0	0	228	1	0
GGTACAAATTATTTGGCTCGACT	2930	1	203	705	1148	1	1160	2933	228	923	289	331	66	0	294	1	0	857	1	3	1
ATGAAAATGCTTGGTTGTCCTGG	2689	432	208	618	384	2	376	217	222	1	677	313	575	1	109	1503	0	350	0	1	297
TCGGGAAAACTTGTACGGCCTTC	4196	1428	2195	1123	1350	731	1276	896	1019	696	606	1120	736	1682	2293	7	1181	446	585	12	640
TTGTCCAGCACCACCACAAATTG	3864	438	1358	640	212	678	1257	596	1096	578	690	316	540	265	551	3	1	0	593	441	2
CAGCAACACGGAGTACACCTGTT	4254	1407	3000	942	968	1225	1607	228	760	1083	982	278	978	1659	515	4	1	657	1	346	864
AAGCAAACCTGTCAACGTGAAAC	3124	374	1044	797	458	146	969	4	550	179	807	1	186	340	184	1	1	0	0	753	0
AGGGATGCAGAATTTAGCCTTGT	2963	575	613	417	372	1250	564	258	688	147	576	1	785	897	349	1	219	1	0	1	129
CTTCTGCTCATATTACAGCAACA	4233	166	1202	567	2334	440	944	2	545	1557	786	367	2790	1161	1011	5	1	860	251	289	593
TGCATCCCTCAAACAGCCTTATA	3953	372	1281	940	697	1	586	0	1030	0	719	544	864	788	218	2	1	1	0	2	445
CAGGGCACACGTGTTTCACGTTG	4454	1124	1189	558	1203	916	853	626	1050	334	635	0	1098	625	952	347	0	376	2	0	152
CATGAAACAACCCCAAATAAAGG	3816	806	685	890	772	820	653	767	1001	220	723	389	1009	693	77	5	0	1	0	2	471
AGTGGAGTGACCCGTTGCCAGAG	2758	251	999	621	790	1036	1052	488	389	1822	475	0	535	697	151	1	1	0	0	1	0
CGTTGACAGGTTTGCTTGGGACG	5045	918	2134	1216	1180	849	1452	1342	1304	940	807	1	1420	934	896	7	559	1	2	2	0
GACAGTCTGTAACGTATGCATGT	3563	847	2276	972	1373	2387	1131	840	1057	1849	1381	353	1014	1048	916	6	1	2039	4	9	272
GTTGTCCTGGAAACAGGTGTACT	3383	780	38	576	1332	876	884	571	531	2	505	1	759	384	975	4	1	0	0	228	685
ACAGTACAATAAATAGAGTGCTC	3050	1480	1915	1193	755	674	743	176	1861	676	1090	1048	60	184	816	406	0	0	273	1	333
CCTTGAATTATTCCATTGTCAAT	4482	4940	1204	1814	1564	1692	1353	1523	747	1560	941	411	1183	1	285	1032	1	1494	3	2	500
CATGAGAAGGAGATGGTTGCACC	3405	858	1529	826	385	409	1157	947	910	307	784	848	590	563	371	3	796	1	0	1	153
CGATTGCAGAACTCTTCAATATC	4748	974	905	840	369	209	665	2046	905	701	1134	731	568	779	286	1	0	516	286	395	0
CACAACAGTACCGACTGGAAAAT	4421	929	921	884	1573	922	1426	805	791	733	986	660	1333	693	402	10	0	3	1	2	891
CAACTACAGAAGTCTCACCAACT	4328	1	1081	643	827	1346	1228	221	1721	1	962	416	2495	1267	833	6	299	1446	156	2	686
ACAGGAAAATCTCTAACTTCCAA	2562	0	211	705	572	665	525	1057	457	0	302	807	647	544	1018	995	0	0	102	404	0
CCTCTGCATTCAGGTGGTGGGCC	4378	603	975	1235	1406	992	1224	1637	1163	144	945	1036	943	537	852	6	303	313	2	566	158
TATTCTATTCTAGAGAAATCATG	4135	829	1038	807	1836	549	913	271	1160	402	727	424	140	0	655	5	0	2	4	282	233
AGAAACCTACCACAGTAAATGTT	3087	862	537	780	680	0	969	453	882	1804	870	1	605	362	394	1	0	607	1	380	314
TGAGTGATATAAGGCTGTTTGAG	6505	1477	1214	1654	1491	1677	1016	311	1420	2104	971	378	1273	972	1427	13	1	412	544	1	302
CTAATCCGGGAGAAATACGAAAT	4004	1398	600	531	777	838	1058	505	1121	0	623	0	1087	1	154	2	0	394	1	305	316
GAGTGATATAAGGCTGTTTGAGG	3587	331	393	769	242	1010	1262	316	660	774	387	460	973	766	872	605	859	417	509	601	591
CTGGCGAGAAGGACTCAGTGATC	3447	346	297	419	410	168	548	0	383	240	716	232	409	0	708	5	0	0	2	3	451
CATGCATACGTTACAGACTGTCT	5890	606	1833	946	860	1058	796	1	1026	1128	1293	854	1080	406	1026	3	527	0	0	2	0
TGAGAAGTTGGTGAGACTTCTGT	5818	1606	2004	1107	1168	873	1191	564	1089	230	1059	406	1234	534	955	267	456	335	3	3	1
TTCACATTTGTACGTTATTACAG	6710	1795	1538	748	1612	1738	268	582	585	196	1274	1924	1608	1	1008	10	637	0	86	5	909
AGGCAGCTCTGTCCAGTGGAGTG	2963	537	460	988	818	1285	1068	1156	754	301	785	1049	805	272	507	3	217	836	70	249	429
TCAAACAGCCTTATATCACTCAG	4498	999	1662	1484	994	725	1530	2381	2343	2630	798	379	611	0	422	3	673	447	816	8	729
CCCTGTGTTACATGAGAAGGAGA	4910	1333	1191	1496	1731	628	1042	146	1505	566	1192	405	1291	0	338	7	1	750	320	770	214
ACCATGATTGGAGAGCACTCTAT	3158	669	513	1132	1215	202	268	162	849	1057	452	948	1280	574	541	4	1	755	0	266	535
CCAGATGTACCTAATGCCCAGCC	5627	207	784	1398	2421	1555	1682	803	321	659	901	326	964	845	455	475	539	1802	0	4	4
CCCGGATTAGGGCATGATTTCTC	2518	451	305	771	520	699	424	624	572	0	285	639	116	158	367	0	0	259	164	0	170
TGAACTGTTGGTGGGACCTTGGA	6035	2622	403	2013	2211	977	1067	707	1206	2627	1052	360	1493	1	798	634	2	256	3	5	1064
CAGTACAATAAATAGAGTGCTCT	4794	1042	482	1016	859	717	664	871	680	1381	945	385	991	361	142	1	0	0	1	2	2
TCTGCATTCAGGTGGTGGGCCAC	5706	1086	2746	1243	1535	557	1094	489	1461	584	851	423	843	731	602	6	0	892	1	3	729
AGGGCAGTCAATGGTCAGATATT	2704	2462	425	735	353	241	768	475	1311	95	832	1148	337	1	438	1	0	829	0	342	318
AGGTAGCTGCGAGGTGCCAACAA	2280	155	537	594	888	815	195	701	698	917	359	0	621	665	560	0	0	315	232	1	1
CCTCTGCACTCTGGCAACGGGTC	5065	1954	2121	1492	872	611	1406	385	1231	356	726	588	1887	358	310	3	954	0	2	4	245
TTGTACTGTGAATAATGATGAAG	4374	768	1101	1196	1231	689	926	893	1097	684	546	794	488	651	1015	614	1	1	4	2	646
CATGTAATAAAGGATTCACCATG	4663	758	1288	788	1805	1001	1433	882	1417	741	628	284	433	0	283	6	133	440	247	325	0
GGCAGCTCTGTCCAGTGGAGTGA	2810	1034	1676	1226	1301	241	451	0	926	1102	401	382	342	2	296	0	812	0	0	318	1
GTCTGTAGGTACTACCCGTCTTC	3549	709	463	1141	965	495	1106	1	957	380	960	352	1683	427	661	4	584	0	216	3	1
GCAACACGGAGTACACCTGTTTC	2929	1193	545	643	697	311	881	254	942	743	792	393	921	797	456	513	1	2026	2	7	172
CCCTGTTGCTTTAGGTACAAATT	3710	628	1732	1087	1414	1973	663	416	1586	491	847	0	1425	0	345	2	1	973	137	3	1
TCTGTAGGTACTACCCGTCTTCT	5266	1604	405	1092	1729	742	1257	834	1692	1142	1219	900	306	943	762	7	2	3	5	5	780
TAATGCCCAGCCAGCTTTGGAAG	5869	794	928	1066	1223	1327	1354	838	1388	0	1217	504	637	1074	1229	6	932	1527	4	580	190
ACATTTGTACGTTATTACAGTAT	3661	353	1023	530	1610	638	704	285	830	747	336	353	651	490	417	2	0	1	0	1	734
GGGCACACGTGTTTCACGTTGAC	3585	794	618	683	447	465	1053	528	860	0	491	357	753	0	252	3	330	0	0	1	514
TCTTCCCCTGTTGCTTTAGGTAC	4593	466	958	986	1259	514	1490	1104	1036	1165	1267	1261	1426	0	755	8	1	1	4	858	385
TGTAGTTGGAACATTTACTGTGG	5683	689	2339	1162	464	1558	1042	1039	1039	298	1247	1428	1407	337	452	5	0	0	4	5	594
TCTCCCTAGGTGACTGTGGCCTT	6158	1852	1388	1415	3635	1331	1603	2039	1868	2	1840	287	1521	910	1161	12	277	861	269	6	2086
TCTTCTGTAACCTGGACGGCACT	5276	0	672	1178	983	1402	1054	617	1585	947	1227	2	1083	335	989	5	311	1067	5	311	2
AGGCAGATCACTGAGTCCTTCTC	3033	392	213	840	634	1688	589	198	1206	1256	817	337	935	2	0	5	0	376	1	2	0
CATGGTTACTAGCGTCCCAAGCA	4984	1082	1538	1671	1062	1308	963	759	1559	3	927	385	1189	362	477	558	1	1106	0	745	551
CATAATGGTCACGTTCCCCTTGA	6887	3427	1380	1864	879	937	2085	771	1752	932	1367	310	603	1011	858	997	1009	1411	2	7	0
TTACATGCATACGTTACAGACTG	6263	1079	1597	1464	284	1515	1433	660	1252	1082	939	1364	595	1415	493	5	0	473	1	3	337
AGGTGGCATATTATTTGGTGCAA	2955	538	94	588	186	758	284	83	523	653	521	0	455	0	261	4	0	0	226	0	345
TTCTTAACTCTTCTTTGGCTAAG	6284	1790	1506	1350	2424	1816	1520	1862	1841	1737	1185	1038	2619	1	612	9	589	969	2	7	365
ACCTGGTACATCAATCTGACCAT	2890	1546	627	1203	1385	1023	587	585	377	389	473	0	927	0	74	4	0	456	2	5	272
TGTAGGTACTACCCGTCTTCTAT	5683	767	1176	1163	874	1509	1619	573	1169	389	517	1264	1304	0	825	8	0	1	1	0	125
GCATCCCTCAAACAGCCTTATAT	3263	317	670	341	800	431	860	300	563	0	801	0	975	0	330	5	0	418	628	2	276
CTGGAAACAGGTGTACTCCGTGT	4870	841	1186	907	745	667	965	240	651	585	1058	626	896	0	610	576	0	1087	0	3	1
CTAGGTGACTGTGGCCTTCCCCC	6524	885	1157	994	1564	1233	920	291	649	0	1266	1180	720	864	1325	8	309	720	225	8	546
GTGATCTGCCTTAAGGGCAGTCA	3432	1717	702	810	185	129	981	548	385	539	739	0	1	1066	208	0	2	397	2	2	370
CTTCCCCTGTTGCTTTAGGTACA	5013	1112	1509	1439	2491	796	1244	941	828	642	907	676	1032	1529	2053	8	0	1099	133	200	759
ACTATCCAAAGTGATTACCTCTG	2708	540	790	499	1431	1	532	5	104	0	563	1	390	2	98	3	0	0	3	0	0
CACCAAATAATATGCCACCTGGT	4311	844	2144	964	1138	384	1201	2	527	179	710	0	381	677	918	4	1	0	298	1	196
CTGAGAAGTTGGTGAGACTTCTG	3441	596	998	229	979	198	496	1263	521	300	465	213	0	195	638	4	0	394	203	705	2
CATTGTCAATTTGTGGTGGTGCT	5743	953	769	2121	2520	1659	1810	1150	1658	178	1718	2467	1356	1534	859	10	432	1070	1	4	265
CTGTGAATAATGATGAAGGAGAG	2945	795	1251	654	1389	1785	900	127	828	1	927	3	716	364	1083	7	1	601	356	1	1
TCCCTAGGTGACTGTGGCCTTCC	6629	807	1670	2319	1878	583	1610	6	2690	1859	1258	1648	1567	1471	1085	955	9	825	3	7	2205
AAGAAATTTATTGTCCAGCACCA	3366	700	676	640	1117	251	955	214	648	362	662	1615	832	549	326	4	0	2	270	3	0
CTGTGTTACATGAGAAGGAGATG	4749	597	316	830	347	765	1463	1	818	496	690	777	931	0	764	2	0	234	1	1	250
GTGGTGCTGGACAATAAATTTCT	2245	746	812	473	275	268	896	4	448	711	655	679	0	0	82	1	147	0	1	1	351
ACCAACAGTTCAGAAACCTACCA	2714	736	628	448	452	848	627	3	756	1135	637	446	1219	0	3	0	0	442	1	2	1
GGGAGAAATACGAAATGGTCAGA	2650	900	1	889	414	0	839	0	1024	515	645	2	655	0	522	2	1	407	1	0	3
AGGCTGTTTGAGGGATGCAGAAT	3489	1116	721	1100	742	576	1248	363	908	265	618	272	1240	0	414	2	0	625	0	377	214
ACTCTCCTTCATCATTATTCACA	183	17	62	37	18	30	80	30	16	0	5	0	33	19	43	0	0	26	1	29	85
TTAACTCTTCTTTGGCTAAGTCA	5636	851	1435	1677	1355	898	1892	459	1247	1331	1311	804	1798	660	691	983	2	2	1	1	373
AGAGAAATCATGCCCTAATCCGG	2621	631	371	835	702	581	1015	1075	674	330	819	915	466	944	664	4	1	793	0	2	622
GAGAAGTTGGTGAGACTTCTGTA	3525	1	506	471	653	788	746	2	1071	0	588	362	472	726	321	3	0	384	232	216	611
GAATTTAAAATGGTCCACAGCAG	4035	929	438	1788	249	1138	1145	688	1235	640	1258	450	665	0	521	5	1	808	3	5	381
TGGAAACAGGTGTACTCCGTGTT	3888	1194	1944	1174	1030	509	1203	695	1342	1160	588	391	567	675	1009	4	2	0	544	658	1
TCCAGCACCACCACAAATTGACA	4851	612	591	880	1686	1143	1372	1081	613	177	451	1689	2049	1957	590	702	0	1552	1	1	290
CCGAGGAGGGGCAGCGCCGCGGG	3031	495	615	724	415	447	494	597	1067	677	493	917	345	866	556	4	309	0	0	151	546
TTCACAGTACAATAAATAGAGTG	3696	944	497	1097	712	1306	1150	1399	654	1540	694	300	898	1	298	2	0	1594	1	4	124
ACTGACCTGAAGTGGTTCCACTT	2702	432	1511	617	177	1371	1559	424	1214	0	1027	749	1061	0	813	618	0	0	3	404	591
GACTGGAAAATAATTCTGAGTGA	2780	804	907	321	0	0	798	763	597	0	334	339	480	1	373	3	0	0	1	1	297
TTCTGCTCATATTACAGCAACAC	5259	425	1040	931	2012	1130	1283	4	947	1058	807	723	1044	1223	1667	7	0	1	365	315	3
GTATCCTCGGGAAAACTTGTACG	3520	722	737	575	1123	258	1426	1934	834	466	494	556	1467	1088	576	5	251	538	490	260	528
TTCGTCTGTAGGTACTACCCGTC	5170	469	1226	1693	1127	783	1317	876	1181	222	1146	631	1510	0	911	1	0	778	3	1	3
GTCTCCCTAGGTGACTGTGGCCT	3378	900	697	1106	1202	970	811	1187	998	796	931	1690	616	941	775	1030	1	766	0	462	1481
CCAAGCAAACCTGTCAACGTGAA	3977	3604	1791	2010	438	1564	939	133	1264	311	1042	1118	781	987	750	4	0	0	118	406	2
TATATCCATAATGGTCACGTTCC	6026	775	1128	949	451	330	567	244	1024	150	857	233	722	328	381	5	0	892	3	1	380
AAATTCGACTGCTGTGGACCATT	3003	330	166	467	593	231	700	0	980	0	815	0	657	804	563	2	0	0	2	0	656
CGGGAGAAATACGAAATGGTCAG	3477	453	0	1021	797	372	117	0	450	1	606	316	995	0	447	5	0	1	1	2	255
TGGATATAGACAGTCTGTAACGT	3766	1432	198	805	341	329	1182	784	1192	299	1082	1439	1455	303	1276	4	1484	999	2	1	295
TCCCCTGTTGCTTTAGGTACAAA	3596	1038	217	1391	525	477	848	242	1189	1	966	709	1278	391	1480	1022	514	1487	2	247	884
CCAGGTGGCATATTATTTGGTGC	4985	847	802	947	1316	477	1065	509	1244	723	1006	961	316	330	446	2	0	1	4	2	0
CAGATGTACCTAATGCCCAGCCA	6284	1380	1950	1350	1732	999	2138	529	1320	312	917	421	1679	913	805	6	0	204	5	2	1428
TCACATTTGTACGTTATTACAGT	5980	792	767	1564	1827	2130	1642	3	1361	563	786	1219	1392	666	742	1403	2	389	3	365	261
GTTGGAACATTTACTGTGGTAGG	2583	559	827	991	0	878	1440	297	686	432	552	697	1345	354	766	1	1	265	2	1	563
TTACAGTATCCTCGGGAAAACTT	5435	963	1003	1673	1008	518	1006	1598	1310	662	1186	1559	2120	1162	1063	598	497	1158	2	1	1
ACAGGTTTGCTTGGGACGCTAGT	3560	2245	1201	1004	666	381	898	563	1238	0	522	274	964	360	777	6	0	2081	1	0	0
CAAAGCTTTCTTCACATTTGTAC	5688	2404	1594	1852	671	1466	2009	1619	1365	867	729	567	1678	1741	708	1481	0	438	255	317	954
GCAAGCCCATGGTTACTAGCGTC	2181	739	405	906	390	263	936	323	710	350	235	296	247	313	0	1	0	1	0	1	1
GAGAGCACTCTATTTATTGTACT	3049	585	1330	872	74	811	1495	855	999	315	1074	973	499	370	484	3	0	417	0	1	335
TGCCACCTGGTACATCAATCTGA	4164	331	605	729	401	154	952	1067	883	1378	774	439	1328	1	385	2	3440	229	2	1	1305
CTTTAGGTACAAATTATTTGGCT	4283	1192	859	1125	1253	956	1154	972	1793	1	879	1741	1140	1379	1529	451	405	1736	1	3	1865
GATATAGACAGTCTGTAACGTAT	3151	378	109	323	544	2	562	294	348	114	757	405	1056	303	648	3	0	868	1	2	315
AAGGATTCACCATGATTGGAGAG	2393	343	1164	733	421	830	753	461	487	195	255	1	709	0	102	0	0	394	0	4	0
CCACCTGGTACATCAATCTGACC	3874	944	2580	892	519	3	1828	152	381	0	1225	805	838	803	222	4	1	0	0	1	557
CGGCGCGCCATGACCGTCGCGCG	3959	417	539	600	1127	1412	556	339	510	850	506	526	1277	876	876	1	0	0	2	1	659
TGCCCAAACTTACCCTGTGTTAC	4542	1480	1932	600	664	768	1203	608	1548	494	1035	1096	654	813	261	456	623	785	1	6	1
ATCATTATTCACAGTACAATAAA	2252	615	628	854	1064	886	944	890	307	479	405	0	68	1851	152	4	1	0	1	2	994
ACTACAGAAGTCTCACCAACTTC	2435	318	1694	809	170	258	372	234	654	996	102	0	491	0	510	1	1	0	0	1	1
CAGTGGAGTGACCCGTTGCCAGA	4696	1953	1433	1749	1251	292	1569	2	1266	704	865	368	1385	0	285	550	295	1	3	362	928
CAAAGCTGGCTGGGCATTAGGTA	4578	752	2012	1183	843	558	1327	1342	899	738	1042	1372	1055	690	1475	481	1	411	0	358	1334
ATTCAAGGGGAACGTGACCATTA	2305	0	727	540	364	757	722	2	542	0	369	0	308	302	328	0	0	322	0	0	1
CTATCACCAAAACTAACTTGCCT	3369	667	1904	657	1173	346	581	1259	862	0	727	535	546	393	172	1	396	869	0	5	422
GGCGCGCCATGACCGTCGCGCGG	2814	979	0	429	1238	1079	186	837	524	597	561	887	1008	1	322	492	969	0	0	1	181
TACTGTGAATAATGATGAAGGAG	5456	332	784	1389	1859	937	1097	558	1337	475	1028	1318	1134	639	806	1719	1	0	3	368	1
TGGTGAATCCTTTATTACATGCA	4297	200	1932	815	1011	1925	1094	5	1574	1	779	359	575	2	381	3	1	0	3	0	4
TCTAACTTCCAAGGTCCCACCAA	5908	810	742	834	651	2479	3128	1326	1439	615	1365	4	1313	513	1401	8	666	424	252	3	1038
ATTTGTGGTGGTGCTGGACAATA	2989	183	1417	760	196	581	705	1082	1007	466	307	260	486	2	457	1	0	0	0	3	0
TGTTGCTTTAGGTACAAATTATT	5085	1652	1060	1058	1928	674	1105	1277	1343	3	786	73	754	577	1125	4	2	0	159	3	942
TTGGCTAAGTCAGCAAGCCCATG	4730	1512	1870	1486	1283	1331	995	1112	1480	1438	910	1091	679	1345	1493	2	419	1281	3	4	281
TGGACGGCACTCATATTCCACAA	3917	615	2234	938	1105	1287	820	303	1093	1026	1124	1	1051	0	229	2	0	424	1	459	213
ATAAATAGAGTGCTCTCCAATCA	2888	539	681	594	986	706	557	1766	686	282	669	730	539	0	334	3	970	0	1	2	0
GGTACATCTGGGGGAAGGCCACA	3076	1253	531	455	425	999	964	5799	584	1703	964	2	632	1175	261	1074	243	1	268	0	1
CTCAAACAGCCTTATATCACTCA	4428	735	405	867	1127	735	1592	279	793	1279	1084	725	1231	1183	764	9	0	746	280	367	235
AAGCTGGCTGGGCATTAGGTACA	2934	0	472	518	2090	592	1030	1	653	622	716	0	780	0	222	5	0	0	1	1	0
TGTGTTACATGAGAAGGAGATGG	4573	1052	1644	1019	668	1442	1258	1216	1520	1074	1189	398	272	1	664	560	1	411	309	4	258
GGCCGCCGGGCCCCTACTCACCC	2918	324	0	700	1027	282	892	1205	740	668	373	266	352	1	315	1	0	1465	1	4	0
TTCATCATTATTCACAGTACAAT	3624	1044	677	842	581	981	1032	4	505	309	632	561	375	1283	1111	5	1	1096	395	361	495
CGTTCCCCTTGAATTATTCCATT	5527	2057	1338	1238	1739	901	1617	351	803	1001	892	1	463	905	1463	10	0	1157	173	627	1
TAATGGTCACGTTCCCCTTGAAT	5376	1153	633	1220	1492	1284	1477	503	1302	1745	1349	1624	1633	0	950	4	0	712	273	4	218
AATAGAGTGCTCTCCAATCATGG	1840	0	1	148	229	124	646	267	238	0	0	381	588	0	516	3	0	0	0	2	0
CAAATAAAGGAAGTGGAACCACT	4088	691	1263	1316	234	327	1463	2	1004	625	742	335	1000	143	925	3	0	315	1	1	0
GAGTGCTCTCCAATCATGGTGAA	3512	1628	1938	637	670	1578	583	1475	215	771	625	244	706	194	641	3	1	1	0	3	463
ATGATTGGAGAGCACTCTATTTA	2752	258	937	617	212	1373	755	1116	740	1	518	0	491	576	684	2	670	0	0	1	834
CCGGCTGCTGCTGCTGGTGCTGT	3317	512	1065	775	208	956	920	476	972	844	843	1075	1161	0	745	481	296	1357	2	153	459
GTAGGTTTCTGAACTGTTGGTGG	2602	1220	912	626	1849	78	788	295	1204	220	304	1	271	0	313	4	553	1	1	0	1
TCCTCGGGGAGCTGCCCCGGCTG	5147	1571	1885	1127	326	881	1605	394	1231	1490	741	928	1068	382	817	4	1	814	4	2	0
CTGAGTCCTTCTCGCCAGGAATT	3999	910	1080	674	374	918	923	1691	793	555	1007	307	459	472	640	1	0	1221	0	1020	650
TTAAGGGCAGTCAATGGTCAGAT	4446	983	1927	1877	1	1171	1450	301	1493	2	861	1180	893	896	548	1	440	485	0	3	971
ACCAAAACTAACTTGCCTTCAGA	3461	1300	522	681	265	866	1082	298	509	0	385	282	450	540	1129	501	0	386	1	1	765
ACGTATGCATGTAATAAAGGATT	2732	561	1295	940	227	925	467	1	928	0	586	372	435	0	444	2	1039	431	2	777	1276
ACCACAAATTGACAATGGAATAA	3260	1258	897	698	598	662	904	547	714	703	237	0	2083	1	365	5	1	2494	0	4	914
ACCATGGGCTTGCTGACTTAGCC	3096	431	627	576	53	808	384	331	608	0	930	349	421	177	469	3	0	595	0	1	2
AACTTCTCAGAAAACCACCACAA	2325	639	1228	614	148	1084	821	499	442	309	578	1287	300	1013	794	1	1	0	0	0	293
TATTACAGCAACACGGAGTACAC	4480	601	1123	715	1027	1055	1456	1034	551	2915	644	2	639	760	413	4	2	781	5	6	292
TCCATAATGGTCACGTTCCCCTT	6926	2002	4103	2135	1080	1269	1349	526	1634	378	1275	903	1752	660	1206	1435	0	1679	3	188	146
GCCTTCCCCCAGATGTACCTAAT	2530	1	759	1216	554	857	768	2	857	283	384	1	765	0	510	614	1	3075	3	3	0
TCAATCTGACCATTTCGTATTTC	6616	1436	1882	1792	1140	1411	1926	5	1584	1126	1513	916	1024	871	1127	5	0	2058	3	511	789
CCAAATAAAGGAAGTGGAACCAC	3940	1060	828	1056	502	10	807	635	479	473	895	910	588	190	831	304	443	351	2	410	311
AATTTGTATTCTATTCTAGAGAA	2564	501	929	496	431	1188	387	1	679	638	279	306	756	0	600	4	1	1935	0	2	272
TCTGACCATTGACTGCCCTTAAG	5650	258	1123	814	1289	1570	835	374	409	0	1534	625	1726	1	649	7	0	203	2	2	397
CTTTATTTGGGGTTGTTTCATGA	4820	613	1644	1073	1141	1005	1616	614	781	1249	822	191	1158	305	865	4	324	657	4	165	729
TTCAGAATTTAAAATGGTCCACA	5952	1431	1779	989	679	229	1480	1049	1049	412	666	709	1353	1601	2014	5	0	1229	552	4	268
ATCTCCTTCTCATGTAACACAGG	317	10	227	115	38	178	85	20	47	38	70	0	0	129	7	0	89	0	0	1	0
ATCATGGTGAATCCTTTATTACA	2476	422	1564	508	661	764	446	0	608	0	474	0	817	2	1064	489	0	0	0	0	737
GGTACTGTTGTGGAATATGAGTG	3366	390	725	499	865	667	941	6248	738	1707	480	399	381	441	853	0	733	433	1	3	521
AGATGTACCTAATGCCCAGCCAG	3276	1408	171	804	1210	533	1427	233	843	332	435	1	560	1427	330	545	1	359	2	2	313
TTCACAGGAAAATCTCTAACTTC	3857	937	2173	811	633	700	1240	220	635	650	1022	802	1263	315	401	1135	0	331	0	0	1
ATGATGAAGGAGAGTGGAGTGGC	2222	436	344	311	676	316	739	654	1032	243	432	598	383	0	244	592	0	0	0	2	1
TACTCACCCCACACGGCCGGCAG	4303	1201	1970	1135	1044	1328	1465	244	1307	578	822	1195	1990	1447	1103	6	1	740	4	189	1347
TCAATTTGTGGTGGTGCTGGACA	6335	1683	1628	1931	1305	1531	753	1312	1550	1774	970	785	749	546	1652	7	0	510	5	858	2253
CAGAAAACCACCACAAAAACCAC	3796	0	181	606	1094	1792	735	2	441	2	271	256	856	515	832	5	0	206	3	1	1
CAATAAATAGAGTGCTCTCCAAT	3548	1376	955	1442	770	1394	1111	163	808	489	960	0	807	489	240	2	521	861	1	2	3
AAGAAAGCTTTGTGAAAATTCCT	2871	131	0	401	281	0	650	475	238	311	247	961	745	245	0	1	0	0	0	339	1
TTCAGGTGGTGGGCCACTCCACT	4784	2033	2381	1217	2177	2142	1215	250	894	569	1087	1051	1406	1	869	0	1	1193	3	5	317
GAAGTCTCACCAACTTCTCAGAA	3472	786	888	1490	1754	1371	840	530	912	0	1028	300	502	1	483	8	400	0	1	3	1
CAGGTTACAGAAGAGAACCTTCT	5399	1667	1039	938	1650	316	1401	1581	1387	749	478	740	738	1605	584	7	533	319	2	602	643
TTCCATTGTCAATTTGTGGTGGT	5757	837	1534	1831	1071	1308	1817	970	1311	1316	710	981	1160	1464	1055	571	3	1229	1	4	328
TTACATGAGAAGGAGATGGTTGC	6175	819	2557	1447	1047	1164	1314	266	1195	363	1290	755	1221	277	1223	4	3	458	0	687	486
ATCTGACCATTTCGTATTTCTCC	2433	0	228	539	261	137	672	180	382	869	124	357	137	415	54	2	0	0	141	1	0
ACCATCTCCTTCTCATGTAACAC	2513	818	892	1117	189	1021	964	372	500	148	705	257	638	0	314	467	0	1817	480	7	539
CGAGGAGGGGCAGCGCCGCGGGC	4791	584	172	1096	1043	1661	1069	1498	1273	1306	1315	293	744	405	1123	8	0	261	0	1	397
TGTAATAAAGGATTCACCATGAT	4621	574	1	817	460	515	1081	683	850	0	467	766	352	0	99	8	1	885	1	3	1
AATTATTTGGCTCGACTTCTAGT	3409	345	210	1000	862	263	1084	1141	612	644	844	1059	1692	0	692	5	584	402	0	1	603
CCGACTGGAAAATAATTCTGAGT	4138	1618	161	890	1710	1378	1547	497	572	882	502	354	925	375	412	3	1	325	0	0	310
CTGGACAGAGCTGCCTGAAATAA	3012	1058	1346	488	907	236	1115	1553	574	0	923	401	796	1	724	550	1	382	0	0	994
TTCTTCCCCTGTTGCTTTAGGTA	5059	1780	1154	2053	443	795	1213	797	1624	3	866	768	860	448	1079	4	0	922	269	821	259
CCAAAACTAACTTGCCTTCAGAA	4156	1303	1142	546	1621	1459	1051	5	817	1	951	0	555	0	162	3	1	1	2	4	440
TCACCAACTTCTCAGAAAACCAC	3843	1820	572	1805	2068	1138	1288	2535	2882	1185	884	534	583	1	966	7	0	398	284	4	930
CTTTATTACATGCATACGTTACA	4903	1085	1013	863	2064	715	1226	1433	1118	1243	1151	744	1037	0	1089	7	1	2	815	169	2
AATGTTCCAACTACAGAAGTCTC	2969	806	1121	854	1296	1	684	299	945	787	673	394	1615	1074	473	3	439	721	0	320	304
TTCTCTATCACCAAAACTAACTT	4866	820	1900	1329	683	426	1338	1037	1585	339	1290	1411	1351	653	1432	5	0	385	0	1	1
CCTTGAGCATTTGGTGTGGTGGT	5479	1582	2314	1431	937	1096	1220	1374	1008	162	838	873	560	589	507	4	444	732	0	2	488
AACAGCCTTATATCACTCAGAAT	2112	419	355	882	117	652	917	158	480	322	315	1	91	0	139	0	0	1275	0	4	303
ACAAAAACCACCACACCAAATGC	2320	584	451	1196	247	648	397	189	290	327	775	0	1021	0	115	1	0	0	0	2	342
ACAAATTGACAATGGAATAATTC	4266	399	202	808	1240	884	907	544	1101	713	416	713	668	963	1045	6	0	0	0	700	709
CTTCCTTTATTTGGGGTTGTTTC	3828	479	401	426	930	658	1075	928	860	1	569	304	934	0	435	4	385	570	0	2	425
GGGGCAGCTCCCCGAGGAGGGGC	2680	0	772	525	553	3	859	523	1016	1142	288	365	583	285	372	3	0	0	1	1	0
ACAGCGCTCAAAACTCGGTGATC	2678	940	0	750	960	1453	651	181	869	650	603	563	313	298	265	4	1	1118	2	0	1196
CCTGCTCTGACAATCACTATAGA	3854	778	1388	1214	617	863	1209	1426	392	1774	785	400	1081	0	580	5	1	1100	1	0	208
CAGCTCCCTGAATAGTCCAAGTA	4511	764	1547	665	1318	610	1348	205	407	489	770	1914	859	0	534	176	483	1	1	342	164
TGATTGGCTACTTGGGCTATTGT	4578	2262	1245	1330	547	625	1704	2169	1531	715	886	273	1726	1088	525	6	0	405	4	6	385
CTAGGCTCATCTGGGGACAGGTG	4199	939	1359	635	842	327	1280	1220	928	0	1003	2	329	1035	900	2	0	941	2	354	361
CACCATCTCGGTCATCAGGATTG	3347	1257	1020	619	981	715	1496	1268	534	679	856	1497	1667	595	826	7	887	871	3	1	173
GTGGCACCAACCGATCCAAAGTC	2768	1028	824	643	913	899	595	2	591	0	993	861	1029	1039	1363	9	515	1	0	1	242
ATCACGAACTGACCAGCGACCTC	2773	955	142	397	213	1049	202	178	121	618	318	336	1	603	258	2	0	145	1	2	0
AATGAACAGACTTACCTCGCAAA	1741	1266	166	514	198	0	502	2	317	1	263	374	418	287	346	0	923	0	0	329	0
GTAATGAGGTATATACTCACATT	2243	251	903	361	0	159	296	0	567	177	131	0	183	455	443	1	0	0	1	309	0
CGCAGTTTCAAGTTCTCCAGTAA	5450	922	1049	871	1347	226	1463	528	1068	672	1254	256	2187	1315	1246	6	3	879	638	324	978
ATATGTCCCTCGTGAGGCTGGAT	2896	625	636	586	534	1474	642	763	755	894	723	192	509	0	336	6	0	282	1	3	268
TGCGTTAACAATGGGAAATTTAG	4067	1119	209	936	1046	970	1079	302	962	423	1308	740	1101	226	827	6	448	1066	1	2	1
GGTTCTACCCCTTTACAATAGCC	3014	1237	1265	1041	1265	624	670	2046	539	1063	577	363	1060	1553	796	4	0	352	3	4	578
TGAACAGCGTTTCATTAAAAGCA	5357	218	1447	1164	222	624	1693	1638	972	1091	930	1348	487	852	478	0	1	620	2	1	550
AATAGGAGAGCTGTGCCTACACC	2322	549	613	567	614	2000	487	1	421	0	598	321	529	548	161	3	0	0	0	3	552
CTCAAGAAATAACTCACATGTCC	2927	695	747	962	150	1175	663	223	854	345	733	0	101	1083	319	5	467	430	2	391	0
CTTACAGTAACTGTTGCAGCCTT	5015	577	794	565	1518	1628	1634	711	936	677	1174	345	272	1253	824	435	1	754	4	409	2
AACTAACCCATGATGTTGAATTG	2529	808	1055	629	549	401	733	1247	1129	1	580	355	440	825	109	627	2	0	1	1	349
TGAGGTTACCATCCTACATGTAG	5001	906	739	864	1083	2073	1327	811	1871	209	1012	739	1116	3	1082	5	0	853	0	645	1
GGTACCAGCAACTTCAAGGTTTC	2670	385	354	986	1072	960	505	7519	97	824	677	1119	362	1	315	2744	0	126	557	2	1
TGAGGGATCTGAACCAATACAGA	4097	972	1661	1759	482	994	986	4	1662	1795	1572	1534	776	1159	581	628	2	266	0	5	593
CCTGGTGGAGAATCCTGGGGGTT	5995	1484	690	1224	1225	1917	1575	1166	1947	884	954	762	1206	355	1059	5	0	1587	1	434	542
CTTATAGGTGTCCATGGTGGTAC	5254	971	987	1124	1650	936	1616	711	876	1525	661	546	1086	289	916	3	386	344	200	6	547
CCATTGTTAACGCAGAACTTTCA	5100	822	209	1265	1571	1638	1135	1519	920	1524	1221	325	715	577	1729	8	1	437	675	1213	1219
GTACCAAAATTAGCATGGACCAG	2079	1346	77	737	220	325	830	1	297	0	652	0	581	848	408	1229	565	867	2	0	0
GAGATACGTAGGGAGAGAGGAAG	3807	186	908	713	1121	721	1067	577	543	634	861	453	931	1542	365	569	1	1230	223	1	2
AAAGATCACTATGTTGTAGTTGG	3007	442	163	655	227	1808	366	9	572	459	605	700	595	295	488	2	602	1	0	0	0
AACTCAGCAAAGTCTGGCGTGAT	2945	403	1069	1288	636	1074	1027	272	615	1	357	652	611	1	363	3	1	1340	0	0	556
CCATCTTTCAACATACCTGTCTT	5488	1533	2206	1754	542	1280	1119	604	1024	2	1078	349	1621	1209	1401	5	2	762	0	201	1096
GGTCATCCCAATATAAGCGACGT	2325	685	403	629	1038	630	608	2	782	0	468	3	549	0	370	4	1	0	0	0	0
GATCCCTCACAAATGAAAGCAGT	4199	1879	1378	1073	586	1117	1519	820	1409	463	1132	0	493	0	265	3	522	300	1	3	242
CTGGCCCAGTTGCTGTCCTGATA	3866	1848	1771	1031	607	224	1264	746	963	2	717	1	863	1	988	3	1	587	1	6	532
CTCAATAAGCGTATACAACAGTG	3448	1512	889	577	1004	613	574	4	592	1	319	259	295	190	270	2	1	309	0	324	656
CGCCTGCTTTCTGATTCTAGGAA	4824	968	1613	1220	1176	649	1025	451	1139	898	1302	411	685	1	1353	11	1	0	2	3	228
AGACCATATCTGAGAACATCTGG	2692	473	210	668	120	584	769	779	1066	334	1169	493	1719	347	155	5	1	1466	0	327	454
CAGTCAGAGGGACAGTCTCCTTC	5037	834	1825	1411	1500	1180	1506	1066	1545	605	915	258	856	1913	716	4	0	2	451	354	2
AATGTCCCAAACGTCACCAGAGA	3244	761	856	739	0	1069	889	512	1159	0	641	394	789	0	171	1	0	1154	0	3	1
CGCAACACAGTTTGGTGGAGAAC	3826	1302	1663	917	1033	681	927	1030	835	713	895	658	1177	157	552	817	0	1315	0	5	205
CCATCCTACATGTAGAGTCTGTT	6674	2784	2432	1865	985	1956	2179	3908	1681	2733	1499	351	814	831	683	3	0	971	0	4	241
ACCTGAATCTTAACAAAATGTTG	2073	920	194	347	1049	424	692	278	640	1	559	1	310	278	104	2	1	862	1	1	0
GGTGTCCATGGTGGTACCCAAAT	3610	460	1100	988	855	486	865	1	1026	589	817	1272	927	2000	376	5	621	1125	0	1633	0
TATATCAGGACAGCAACTGGGCC	4573	894	388	1427	1164	1036	1347	289	830	273	1423	0	755	1185	1105	5	1	1	274	6	1001
TGGGGCTCCGGCTCTCACACGCT	3372	821	760	1020	800	662	1285	307	1233	742	686	1888	1409	934	888	1027	0	1025	3	2	1
GTTAAGATTCAGGTCAAAGACAG	3361	816	764	1288	261	310	1350	2	606	527	350	1320	1188	692	131	1	0	2	533	0	331
TCAACTTACACTTTGCTGGCCCA	5040	1489	1109	1574	1409	935	1492	974	1901	543	632	685	333	390	1028	2	0	669	714	6	923
CTGCTCTGACAATCACTATAGAT	4420	1277	1107	1567	924	2757	1307	1	955	1437	578	516	1073	991	1035	0	1	610	4	2	562
GACATGTCTTCTGGGGCTCCGGC	3140	962	510	1016	1544	1109	952	243	856	452	955	661	429	760	714	456	198	605	232	4	294
TCTCTTTCAGCACATTGCTCACA	6120	1641	1460	1906	2400	2497	3153	631	2710	1484	1360	450	2188	1135	650	5	1	818	286	7	498
CTATACGCCACATAACCCCCAGG	5097	1361	1347	1352	660	1779	2248	357	2060	0	2531	906	646	203	1084	9	3	1081	2	340	3
TAGGGTAAACTGGTCCATGCTAA	5553	371	723	1551	171	1812	1688	1285	1339	2168	1023	1339	1253	356	1002	3	1063	902	108	5	794
AAGATCACTATGTTGTAGTTGGG	2712	1084	495	956	2080	395	1225	210	611	348	860	0	792	64	419	1984	1	994	2	3	0
CCTGTCCAGACAATCTCCAGAGC	5756	512	1261	1813	1210	1374	1316	1362	1037	845	640	1055	2269	1	2008	724	430	0	2	333	884
ATGGTGGTACCCAAATAAGGATA	2843	822	0	778	478	119	595	853	505	178	678	1	1066	203	275	2	2	998	3	3	0
TTCTAGGGTAAACTGGTCCATGC	3451	609	1	804	141	1430	1684	1166	903	734	701	42	966	2044	213	3	758	853	5	3	740
GATGGGTTTCAGCCCAGCAGAAG	3179	872	1055	712	1388	784	629	236	432	804	866	1	214	0	809	4	0	318	1	2	1124
ACATACCTGTCTTTGACCTGAAT	3777	907	573	650	0	1529	1308	287	702	266	327	1928	616	696	276	1	0	0	1	1	0
CCCTGCTCTGACAATCACTATAG	3913	1691	619	1554	489	786	1224	0	912	461	1025	0	442	540	499	2	0	0	1	1	321
CTCAGCATTCCCGAAATCTGTTG	4812	1966	2234	1250	545	3044	1234	473	807	1072	860	318	506	0	178	2	1	745	1	1	302
TAGGGATACCTTTCGTCCCTGCA	5642	616	1082	2206	996	1349	1540	1207	1424	2187	898	1371	2084	821	987	970	2	1	304	3	475
GAGATCCAGCCTCACGAGGGACA	3560	694	728	807	195	219	780	513	456	1670	709	300	1169	0	374	785	0	737	1	5	1
TCTCTCCCTACGTATCTCCAAAA	5544	1039	1273	1329	1269	289	1902	635	2738	777	1379	1157	592	873	579	6	2125	485	4	5	1065
GGAGAAACTGGACAGCACAGACT	3019	533	202	535	514	656	811	1294	174	1041	480	395	443	753	1831	2	1	300	1487	1	825
GCAGCAGCTCTGGAGATTGTCTG	3605	216	778	622	733	562	707	633	1052	387	792	1	489	294	297	1	0	1	2	1	0
AAGGTTTCTGCCAGCCCACTGTT	3131	206	943	561	629	1	1107	253	230	193	512	1318	666	1010	950	5	527	723	0	1	381
GGTGTAGGCACAGCTCTCCTATT	4290	577	430	847	480	419	748	1316	662	1	276	3	551	1	965	4	1	2	1	2	520
CTTGCATATTCTGGAATCCCAGC	3691	821	365	537	386	188	988	1500	899	295	490	360	863	267	618	3	0	374	344	2	244
ATGAAACGCTGTTCAGAAACCAG	2358	534	216	382	485	171	679	608	316	0	565	226	500	1	395	1	0	643	1	2	1
AAAGTCTCCAGCACTCCAACTGG	3096	555	564	483	647	234	936	872	789	353	369	756	671	532	902	1	0	0	0	1	1182
TAAAGATCACTATGTTGTAGTTG	5143	789	974	1432	1603	2542	1205	1023	1170	2	1739	3	416	417	616	4	1	405	747	161	346
AACAAAGTGGCACGAGCAGCTGC	1929	530	343	578	373	652	279	3	1180	0	250	0	124	1	240	1	0	0	1	1	0
TTAATCTGGATAAAGCGGTTCTT	4084	135	423	1439	1417	1133	1818	1129	1404	390	970	1	732	0	557	5	2	714	1	262	1
AGTAAAGCTGGCAGCGTGTGAGA	1938	290	429	891	557	304	339	0	543	0	590	730	63	310	577	2	0	662	267	1	281
CTGAATAGTCCAAGTAGCTAGAG	4219	982	1300	1100	413	1703	1082	1364	918	846	556	914	1079	0	693	1	0	175	2	303	646
ATCTGGATAAAGCGGTTCTTGGT	2447	350	184	697	592	733	402	246	222	132	573	267	98	0	293	1	1	1	0	1	0
ATAGCAGATACTTCCACTACACC	2519	180	1043	313	357	153	515	763	297	330	296	1398	186	223	517	2	0	1	181	1	1286
CATTGTTAACGCAGAACTTTCAT	6212	1711	2473	1535	1169	2084	1592	429	1563	799	1369	325	1282	648	527	7	1	1	2	3	833
ACGCAGAACTTTCATTCTTTGGA	2576	0	1142	637	389	505	954	478	664	0	413	1120	574	122	641	1	478	0	0	3	416
CATGGACCAGACTAAATTTCCCA	3652	1764	1302	752	1462	306	1151	2	1087	1050	576	364	479	459	679	7	0	1214	2	0	1194
TAGTACCAAAATTAGCATGGACC	5481	699	1934	1392	1007	1607	1272	260	1331	4	1086	714	955	2	1290	3	1	2	4	285	318
CCTCGTGAGGCTGGATCTCAAAA	4736	1264	1683	808	2092	239	1414	2	652	583	486	0	630	842	369	7	0	0	0	1	326
TCTAGCCATTCAGTGGCACCAAC	4406	1427	807	1441	1317	479	916	1138	714	291	759	421	1212	2	1042	1057	1	890	2	4	321
CAGTAACTGTTGCAGCCTTACTA	4940	565	1368	1297	1076	854	832	310	428	1010	994	1776	2348	322	953	3	2	112	179	1	365
CAGGTACCAGCAACTTCAAGGTT	4429	1652	1763	1136	417	466	1351	1307	696	1104	1631	1225	906	915	1226	3	0	375	749	5	474
TCTCAATCAGTTCCTTATAGGTG	4792	1359	1928	1607	2287	291	2050	393	1873	1727	1354	1374	1767	239	860	344	3	1641	4	3	644
CTGCAGCACGTCGCTTATATTGG	3855	1000	493	773	391	588	839	901	1140	279	780	2	309	69	882	2	231	1	1	263	632
ACTTACTCTCATGACACGATCAT	2978	1364	954	555	860	681	970	594	1352	747	671	1	547	0	599	2	1	0	1	368	0
AGTCAGAGGGACAGTCTCCTTCC	2992	378	154	805	601	598	1043	2	942	1307	822	691	611	1127	228	2	1	431	0	1	318
CCTAATATACCTGTCCAGACAAT	5549	316	1514	553	634	759	917	241	374	152	306	660	1739	328	1047	3	1	599	0	0	2
ATATAAGTGAAAGCCTTTAAATG	2520	726	516	528	1753	233	401	257	323	222	303	0	239	352	228	4	2	0	689	2	0
AGAAACCAGTTGGCTCTAGCTAC	3361	844	1006	962	1242	274	1156	197	755	1096	522	581	576	731	444	6	1	1203	0	4	0
TGTCTGCTCTGTATTGGTTCAGA	5842	1039	1250	1523	1760	1089	2057	895	2101	1043	859	1257	949	1	1906	652	597	895	6	377	1268
ACATCATGGGTTAGTTTAATCAC	2689	1235	369	605	235	656	717	556	531	0	516	954	1651	153	718	2	0	358	1	1	845
TACCCCTTTACAATAGCCCAAGT	4507	1336	1013	1279	669	1323	1510	904	912	1315	839	320	891	2	496	2	1	0	257	1388	280
ATTGTTAACGCAGAACTTTCATT	2964	653	660	688	448	1374	1098	535	758	642	505	543	415	179	524	1	0	475	0	368	0
CTTTACTTACAGTAACTGTTGCA	4507	1381	894	1375	242	1059	1155	782	866	2155	1167	920	1270	400	565	3	768	1443	2	332	256
GTGGAAGTATCTGCTATGGGACT	3408	768	533	1077	1324	555	1335	296	1031	0	696	673	445	0	354	9	0	1470	0	458	0
TAGGTGTCCATGGTGGTACCCAA	4131	740	1210	1232	211	1673	1440	424	718	1039	1149	807	398	708	276	4	478	412	3	3	718
ATTTGTGAGGGATCTGAACCAAT	3316	555	1084	880	664	1202	635	1	996	348	415	326	516	1613	626	276	1	0	1	0	219
CTTCTTCATCTACAGCAAGTTTC	434	81	123	76	104	64	163	2	88	0	114	0	62	130	137	70	38	101	43	1	0
TCAGCATTCCCGAAATCTGTTGT	5421	2	2178	1707	809	1325	1680	844	956	192	1146	956	1060	1	836	584	0	1653	4	8	1123
CCTTTCCTTGCATATTCTGGAAT	5261	1523	1913	1072	1550	735	1555	2704	1257	625	612	590	375	282	685	5	0	1	2	3	326
TGTGTGGCAGTTCAGAATGATGG	4429	1609	2340	1330	1765	231	1151	597	1662	1832	1251	400	1420	331	809	731	4	926	518	424	3
TTGCATATTCTGGAATCCCAGCA	4271	161	1170	867	1000	2393	1091	325	478	80	894	1421	897	0	178	4	0	881	2	5	704
AACATACCTGTCTTTGACCTGAA	2918	553	182	754	429	436	75	257	480	165	606	0	316	184	86	0	0	349	0	1	1
TGGGGGTTATGTGGCGTATAGTA	3378	434	1792	791	142	542	775	338	963	1019	779	178	405	716	233	4	1067	0	3	0	2
AAACTGCGTAAACAAAATAACGG	2716	1034	681	595	699	530	741	575	739	415	307	1	443	0	415	4	0	221	550	1	0
GAGGTTACCATCCTACATGTAGA	4305	1041	368	732	302	611	978	0	991	1	796	1354	475	1765	843	504	584	714	3	4	292
AAGGGGTAGAACCAAAAACTGAG	2819	552	1326	621	830	757	650	247	730	731	340	319	546	1	460	4	0	1	1	379	0
AACCTGGACTATGAGAGGTACAA	3435	886	772	666	475	491	1105	527	856	0	731	1	660	0	552	1	0	339	0	2	594
GTTTACGCAGTTTCAAGTTCTCC	3809	2264	607	541	864	1103	791	743	782	1345	504	374	395	0	402	4	0	335	2	3	1
GATTCTAGGAATATGGAAGGAGA	3716	1409	1770	1086	1054	1333	1259	844	786	968	1035	0	509	382	207	4	1	0	1	2	830
ATTGGCTACTTGGGCTATTGTAA	3384	161	1674	558	806	607	561	264	742	146	1154	652	431	826	746	4	0	758	0	1	239
CAATAAGCGTATACAACAGTGGG	5287	764	574	1235	911	1	1637	2	919	314	1190	249	497	870	656	564	0	273	194	593	0
TGTGAATGGATCTATAGTGATTG	3010	70	672	1133	820	317	619	1363	1027	570	668	779	390	0	547	2	0	440	2	2	556
ATAGCCCAAGTAGCCAATCATAA	1630	754	224	117	367	695	711	0	337	232	367	1	608	682	364	2	1	726	1	2	0
TGATGACCGAGATGGTGGAAACT	4387	746	975	1256	292	537	1847	196	1737	1	529	725	688	0	1074	2	2	736	595	3	255
TGTAATGAGGTATATACTCACAT	4774	516	507	1040	887	706	887	1208	1024	852	1143	1	538	173	639	2	1	0	0	1	339
TCTCTTTAGGATTTATGATTGGC	4868	678	1298	1459	812	1325	1183	211	1210	2741	1165	2329	938	835	1053	12	0	638	7	5	339
GCAGTTCAGAATGATGGATCAAG	4030	869	618	1078	1127	353	593	1421	446	1373	884	1815	929	0	1305	8	0	453	2	3	548
CCTCGCAAAAACAGAAAGAAACT	3897	1270	248	649	2030	427	885	421	276	519	211	1079	351	675	431	5	0	324	270	2	1194
TGCAGCAGCTCTGGAGATTGTCT	4396	1946	1706	797	138	1279	993	2	1165	1416	758	361	606	1486	600	6	0	664	1	3	226
TTCTTCATCTACAGCAAGTTTCA	4724	1397	970	1126	3908	1162	1151	669	1019	254	996	2	1435	1247	1354	9	3	1034	6	659	4
TTCAACTCAGGAATCCTCTCAAT	3411	0	1807	938	715	898	1086	261	758	227	562	724	1055	0	1056	5	1	887	1	0	339
GCTCGTGGAGACTTCTTCCGTGC	3431	522	599	625	536	1248	907	463	502	791	537	874	613	0	742	2	2	994	0	0	537
GACAATGCTGCTTTCCCTTTCCT	3468	496	223	833	0	434	1415	1	1231	1	906	1824	570	1109	369	0	1357	0	1	918	2
AAGTTAGAGAATGCTGATCTAGC	3112	398	1013	669	821	1293	670	854	846	399	424	364	136	182	191	1	0	466	240	2	1
TTAAGATTCAGGTCAAAGACAGG	3878	786	1753	1151	911	1018	1093	942	1549	952	1067	349	298	1044	640	1191	1	2	828	5	4
TAAGGGTCACCTGTCCCCAGATG	5822	430	1047	1533	739	1769	1041	2517	915	2975	800	2	1	981	990	5	0	0	8	5	1278
TTAGGCAATCCTGATGACCGAGA	5912	1622	922	1032	1081	1141	1521	496	2029	1	1370	1	1004	1655	760	3	0	1	2	2	0
CCAAGTTAGAGAATGCTGATCTA	5612	1826	1791	1836	716	1994	1922	802	1369	1	1198	5	1682	1323	1480	2	0	1331	1	5	302
TCAACACACCAATTGCATTTAAG	4249	2841	1000	1968	1854	430	1599	1114	3874	448	1419	2	437	1363	538	11	1	345	655	8	27
GCCATCTACTTGCCGAGCCAGGC	4586	1456	860	982	789	1497	1661	493	1422	622	888	351	1723	3	403	4	1	418	1	2	355
AATGAAACGCTGTTCAGAAACCA	2827	0	565	294	652	476	1126	4	233	0	680	1	223	1	318	3	0	0	3	444	625
CCGAGCCAGGCTGAACCGGGTAT	2592	371	627	306	440	1406	644	432	808	255	540	1	688	297	460	2	1	356	1	0	298
ATAAGAACGGTAGACTTGTTTAC	2495	344	479	391	0	1336	783	139	579	1099	545	353	686	889	617	4	0	172	0	0	0
ACCATGGACACCTATAAGGAACT	3281	553	1057	282	931	544	884	3	1329	398	604	398	476	0	446	4	1	1	2	5	1023
AGGGATCTGAACCAATACAGAGC	1963	407	307	664	608	232	546	655	551	218	79	0	305	0	530	597	0	0	1	0	584
TGGTTCTACCCCTTTACAATAGC	4003	1870	2132	1104	1337	2755	1010	837	991	443	1045	655	893	805	365	9	0	0	4	2	1209
TGCTCGTGGAGACTTCTTCCGTG	4967	1349	1238	2166	1730	2189	1479	261	1477	1034	885	700	948	296	901	4	1	1	669	277	2
TTCTGTGTGGCAGTTCAGAATGA	5727	828	1099	1290	1425	602	1431	766	1995	1522	726	0	1350	374	863	8	1	373	1	388	389
TGCTCTGACAATCACTATAGATC	4027	861	1609	901	220	1050	1426	1332	909	0	593	1368	478	435	643	3	491	426	1	6	308
GCTCCAGGGCCCCATGCATCTCT	2899	181	1445	1053	1065	280	1131	518	527	1	508	0	960	740	1189	3	426	1	0	1	272
TATTGGGATGACCTGAAGAGAAA	4156	1122	421	696	276	325	1287	619	966	1125	1266	402	487	676	596	682	460	245	230	1202	329
GTAACTGTTGCAGCCTTACTATA	3075	411	415	364	526	278	722	210	729	0	627	604	552	722	418	2	0	0	0	531	226
TCACAAATGAAAGCAGTTGGCTG	5060	1539	3020	1128	1663	592	1001	793	1518	750	1509	1169	939	1038	255	4	511	737	3	9	290
AAAATTAGCATGGACCAGTTTAC	3557	0	1034	572	829	501	766	204	482	516	877	0	474	0	452	5	593	262	0	327	405
GAACAGCGTTTCATTAAAAGCAC	3503	238	306	673	347	1285	1345	2103	473	283	563	950	1097	938	812	284	550	413	75	5	1061
GAGTGCTGGAGACTTTGGATCGG	4378	1462	604	1425	142	1768	677	863	740	653	1085	1	810	1014	335	3	0	0	3	424	287
TCCGCAACACAGTTTGGTGGAGA	4803	1299	831	1302	1122	386	1685	759	995	262	745	893	196	438	677	3	2	0	1	350	878
CTGGGGGTTATGTGGCGTATAGT	2950	523	1485	589	522	997	493	754	761	316	526	369	635	296	299	1	0	242	1	1	144
CTCCTCCAGGCTGCTGAATGAAA	4369	1903	1159	1150	750	1680	874	4	1411	1587	895	0	625	787	1062	553	2	384	2	333	227
AGGGCCCCATGCATCTCTCTGGG	2830	566	482	781	324	217	962	592	504	680	508	594	386	288	897	2	1	0	270	253	278
TGTCCAGACAATCTCCAGAGCTG	4681	2289	1388	1111	406	879	1183	101	1418	1400	695	1711	2183	1073	749	903	479	1	0	3	414
GTGGCTGTATTCTGCTCGTGGAG	3298	990	1575	736	1152	1408	468	687	980	991	739	628	1119	0	385	5	0	384	0	0	0
CTACGTATCTCCAAAAGAGTCTC	6751	1511	909	2038	422	595	1563	2	2174	1819	1277	762	1246	680	729	11	581	237	231	3	159
ACCCCTTTACAATAGCCCAAGTA	2748	780	917	733	273	718	624	669	867	1439	652	343	429	713	609	1	1	437	3	2	662
TGAGAACATCTGGGCAAGTTTCA	5348	1311	1408	2198	1989	1134	2396	1177	1834	1330	2145	459	1756	322	1093	535	764	395	1	348	2066
ACAAAGCCTTTAATAACTCCAAA	2157	479	805	484	864	657	649	474	794	2	659	858	1500	409	737	2	0	399	1	1	737
TCCCTGCATTTAAAGGCTTTCAC	3952	697	1500	1317	1215	301	1917	455	1226	2	915	0	940	827	1161	6	576	1289	494	359	190
GGAATGCTGAGAAAACAGACAGA	2986	760	231	261	626	902	525	591	761	1	511	1091	1405	0	0	8315	2	299	247	1	1
CTCGTGAGGCTGGATCTCAAAAA	4079	723	962	936	551	718	970	180	1326	0	799	0	556	0	703	5	0	0	1	362	0
CTGTCCTGATATAGAAATTGCCC	5715	2522	680	1072	1052	2222	1598	751	1248	1032	724	771	452	737	1417	1112	1	0	1	408	872
TGAATAGTCCAAGTAGCTAGAGC	6209	193	1018	1632	2663	791	1051	875	1161	592	1171	1083	830	1	2681	5	1	0	315	408	865
CAGGTGTGTAAGGGTCACCTGTC	5405	2178	656	1022	579	1131	1521	657	1554	881	1195	300	1633	350	829	2	0	2	1	0	0
GAAGGAGACTGTCCCTCTGACTG	4930	713	733	877	398	466	1526	2	522	1537	1349	0	242	0	845	4	549	764	0	5	1246
AGAGCTGCTGCAGAAAAGCTGTT	2742	1508	184	1095	332	1147	496	463	1894	0	949	857	0	352	317	527	1	0	2	841	751
AACTCAGGAATCCTCTCAATCAG	2811	907	801	596	777	654	907	1	1395	989	1069	244	208	0	79	2	1	608	0	2	1
TCCGTGCTACTTCCAGACTAACA	4269	6985	914	1375	1035	1466	1724	920	1122	171	1108	914	1451	1134	600	5	4	6	5	355	303
CTTCTCTTCTAGGGATACCTTTC	3627	1506	1012	899	745	1262	1313	580	922	692	913	727	2244	498	458	4	446	1071	1	5	472
TATCAACACACCAATTGCATTTA	5336	667	888	854	533	453	1435	641	1160	1178	1237	951	1080	1196	148	657	1	1766	1	187	731
CGGTGTAGGCACAGCTCTCCTAT	6447	1672	1099	1652	1235	751	1481	1288	2259	1931	1347	1188	2144	1531	984	12	1	930	0	1	3
TCTTACAGGTGAAGCATCCGGTT	4823	1279	1990	1159	1123	512	1777	629	1494	819	1390	396	647	0	1013	3	546	921	314	5	3
GCAGCTCCAGGGCCCCATGCATC	2758	1599	446	327	748	1	583	327	513	0	534	819	863	335	404	3	1	375	1	207	327
GTTCGTGATTAAACTAACCCATG	3447	211	981	798	1114	451	861	224	986	1044	524	700	794	1132	552	6	1	351	943	3	119
TGGCGTATAGTAAGGCTGCAACA	5476	716	394	474	1098	260	1101	345	741	0	637	1064	758	1112	437	4	465	4	3	2	971
AATCAAGAAAAAGACGATCACAG	2292	693	0	479	0	0	787	1	227	817	630	0	1	731	451	2	0	0	0	230	239
ATATACATGGACCAGACTAAATT	2437	247	643	201	333	2	474	251	543	371	225	351	1400	207	177	603	0	8	0	0	558
CAAACGTCACCAGAGAGGGCATT	4684	456	769	834	939	281	1106	1	1143	312	961	0	824	386	566	4	0	744	3	5	1097
AATAAAAACTTACCCAAACAGCT	2897	402	329	521	205	142	257	0	156	617	633	0	750	1	116	2	0	379	0	2	590
GGATGACCTGAAGAGAAAGTTGT	2934	800	988	527	734	620	1205	545	945	250	1024	0	225	0	540	5	0	782	1	599	671
ACAAAACCAAAAAGGTGTAGTGG	2491	1	1037	741	1157	393	473	756	881	1	432	662	759	347	506	5	0	1474	1	4	839
GCTTTATCCAGATTAATATAAGT	3580	975	1007	803	1257	531	913	500	686	471	597	692	934	194	257	7	0	423	1	6	836
ACCAGGTAAACAAGTCTACCGTT	2817	886	548	348	293	243	575	1142	708	555	77	175	625	1	825	2	510	0	2	1	223
CAGCATTCCCGAAATCTGTTGTT	5090	2385	2577	936	1182	932	1708	260	818	0	1313	2209	1386	896	493	6	483	1207	457	1	224
AGGGTCACCTGTCCCCAGATGAG	3136	944	2134	1035	882	512	1009	953	696	743	1254	320	267	526	875	572	380	0	0	329	807
ACAGTGGGCTGGCAGAAACCTTG	2857	551	1352	724	777	1615	405	226	1184	189	398	0	468	321	435	3	0	0	0	0	621
AAGACCATATCTGAGAACATCTG	3771	791	795	924	1	170	702	0	463	339	674	0	495	206	189	0	550	0	2	0	285
CGCTTATTGAGAAAACAATGCAA	5098	463	537	1246	730	1267	680	352	878	0	950	0	334	376	563	5	0	1	1	1	0
AGACAATCTCCAGAGCTGCTGCA	2717	602	332	687	573	0	1132	921	767	0	833	345	1048	866	1448	4	0	732	3	1	815
AGGTGTGTAAGGGTCACCTGTCC	4688	1068	236	988	503	687	1404	1630	923	325	708	681	994	611	522	550	513	371	1	292	178
GCACGGAAGAAGTCTCCACGAGC	2973	400	646	180	470	0	894	448	925	286	527	1	0	0	550	1	0	0	0	1	0
CAACAGTGGGCTGGCAGAAACCT	4287	895	519	870	879	705	1119	525	1317	414	796	1096	869	541	665	4	2	316	0	380	782
CTTTCAGATGGGTTTCAGCCCAG	3834	1491	718	1029	658	1184	1012	789	804	541	796	282	622	489	537	2	426	0	3	3	920
AACCGATCCAAAGTCTCCAGCAC	2980	889	943	657	686	1690	1757	294	968	729	1182	1	122	189	81	427	0	0	0	1	0
CACTCCTGTGAATGGATCTATAG	5831	1585	958	954	1224	1081	1814	226	1197	327	808	1003	1010	0	631	711	2	213	3	3	1217
TATACCCGGTTCAGCCTGGCTCG	5604	2250	3042	1649	1378	775	1383	585	1648	1092	524	715	1406	1034	1025	3	2	6	3	3	2
CAGCAATAGTCCCATAGCAGATA	3700	2620	5103	547	1173	965	2061	300	856	640	1454	2	496	2	378	6	510	0	4	3	287
AGGAGAGGACTTCCCTGCAGCAC	1683	504	487	464	0	1434	502	1	563	0	547	0	314	813	116	1	0	353	1	335	497
ATGAAGAAACTCAATGATCGTGT	2651	201	1080	570	727	276	1059	435	491	291	572	0	0	362	172	2	0	352	1	1	1
AAACTTGCCCAGATGTTCTCAGA	3262	1110	948	948	1046	253	250	116	1303	932	664	0	884	0	395	1	0	436	0	3	1
ACGAGCAGAATACAGCCACTGTA	2583	1014	743	901	284	0	644	1154	819	239	183	3	656	1	437	1	0	418	1	451	255
AAACTCGGTGATCATAGTTGATA	4622	333	407	1343	397	570	954	528	334	657	631	562	285	214	217	2	0	771	0	0	1
GGGTATATGACAATGGTTCTCCA	3296	0	224	751	1218	690	733	591	838	1033	407	1097	887	551	671	3	1	720	0	3	360
ATCACGCCAGACTTTGCTGAGTT	3175	754	794	610	281	704	627	963	431	899	694	0	88	617	932	0	0	0	303	1	1
GGAGATACGTAGGGAGAGAGGAA	3126	1622	811	582	0	0	645	0	701	1906	984	382	416	2	285	1	751	371	0	2	0
ATTCAGTGGCACCAACCGATCCA	2943	481	1086	546	676	1056	1141	194	1089	0	653	665	835	709	297	735	0	0	1	0	507
CAAATGCTGAAAGCTTAAATGCA	5445	210	1280	838	903	1714	1973	1060	850	2857	1224	0	1052	727	786	6	2	799	499	0	1099
AAGCTCACTGTGAGCAATGTGCT	4392	991	385	918	1506	941	972	922	731	1218	798	435	795	1112	603	3	1	1069	2	1261	267
ATTCACAGGAGTGTATAAATCCT	2359	0	426	955	324	251	766	588	179	0	484	1	214	403	73	3	0	0	1	1	280
TTGATATACATGGACCAGACTAA	5050	682	704	1118	1226	1058	496	690	827	844	1193	1720	1562	325	488	7	0	372	286	0	301
GGAAGGGATGATAAAGAATACCT	2848	193	656	1022	971	726	987	299	1337	1	584	502	265	348	128	8	0	1532	1	690	0
ACTTTGTTCAACTCAGGAATCCT	3422	1260	1386	851	823	200	1385	467	767	1	1200	679	676	1110	448	3	0	289	0	2	270
ACTGAAAATATCTTACCAAGTTA	2427	0	0	210	1351	187	492	0	295	0	440	0	348	0	1150	5	1	443	1	407	1
AGAGAGGGCATTTGCAGCTCCCT	2608	2	827	1313	1059	619	658	219	653	873	316	937	393	923	435	6	365	1	0	1	0
TGATATAGAAATTGCCCAGTAAC	4993	1	687	1085	315	1049	1017	1274	1230	2211	1099	1476	1241	144	593	1	1	1145	587	162	0
AGTGAAAGCCTTTAAATGCAGGG	3068	829	326	457	526	592	553	191	569	296	648	371	221	0	418	309	0	0	1	0	0
CAAGGAAAGGGAAAGCAGCATTG	5024	569	2040	1267	1986	709	1183	314	644	2024	1266	0	1236	0	1307	430	0	296	0	1	816
GGTTCAATTCAACATCATGGGTT	3032	344	849	671	339	768	718	813	427	222	647	704	354	295	360	2	0	68	1	403	1
GCTCCCTGAATAGTCCAAGTAGC	4509	437	575	710	454	425	850	575	379	0	397	931	1264	913	394	596	1	411	558	2	683
ACGAACTGACCAGCGACCTCTGC	2502	582	712	720	947	345	988	336	1095	0	412	1268	611	279	1096	981	0	1224	1004	579	288
CTTTCCTTGCATATTCTGGAATC	5062	710	1805	1242	1080	1091	1000	693	929	1326	1117	338	400	3049	1342	449	1	2075	1	396	2
TCCCAATATAAGCGACGTGCTGC	5385	2024	1123	1295	501	3	899	281	1266	1698	876	2692	982	927	409	4	1	876	278	183	1411
CTCTGACTGGAAAACAGACTCTA	2720	538	796	717	1197	733	708	1	394	0	550	2	1125	202	364	2	478	419	0	369	0
AGCCTCACGAGGGACATATGAAT	2700	892	519	852	1081	0	326	326	616	760	607	0	347	259	157	5	0	0	0	1	1
GATCCATTCACAGGAGTGTATAA	3607	1682	386	1045	1069	270	1049	6	659	418	193	1327	868	402	634	1021	540	462	285	2	242
CAAAGAATGAAAGTTCTGCGTTA	3992	1355	803	456	1807	340	1395	1174	674	1049	703	1360	1171	151	783	3	642	1	1	3	2
TAACAGCGCTCAAAACTCGGTGA	5495	1577	1587	1577	2523	1897	1819	1621	1401	906	987	343	1033	1	551	4	0	1023	5	7	572
TGTTGAAAATCAATTTCGTGAAT	3173	915	600	684	475	471	396	3066	284	803	839	2	25	1141	819	7	0	520	1	843	1066
GGTTACTGGGCAATTTCTATATC	3272	675	477	655	259	618	1464	2233	553	0	573	301	1200	385	208	4	824	1	2	339	382
TACCGTTCTTATCAACTATGATC	5285	561	613	1403	1542	2400	1249	945	935	1158	704	987	878	0	1417	5	0	1	562	1	298
AGAAGACATGTCGGAAAGGAGAC	2458	1009	778	835	680	502	672	3	931	1	652	0	237	0	788	3	0	423	0	1	218
GAGGGACAGTCTCCTTCCATATT	3134	1377	395	513	979	1655	834	223	269	454	581	756	1087	1165	826	5	2	1097	2	4	463
TCTCATAGTCCAGGTTCAATTCA	6144	1637	1645	1243	2033	2381	1084	888	2705	1	1410	897	1879	246	2313	7	1596	1	498	5	239
ATCACACTCAGTTTCCACCATCT	2546	191	1133	531	1115	144	535	495	177	357	442	0	594	1770	320	3	0	1	1	1	1
CCAAACGTCACCAGAGAGGGCAT	5388	793	2354	1513	1959	2010	1741	2356	1287	1604	1142	696	577	975	1405	7	1	0	0	5	288
TATTGAAACTTGCCCAGATGTTC	5281	1082	1357	1085	1293	958	1514	581	727	842	873	199	847	409	560	5	0	1271	5	269	352
TTAAAGATCACTATGTTGTAGTT	4575	1790	1598	1116	1544	1249	1113	842	1169	317	1100	642	681	879	481	604	246	1	4	3	568
AATCACACTCAGTTTCCACCATC	3068	648	388	596	1221	1059	1056	255	355	636	293	2	1117	0	486	5	1	651	0	1	465
TGGTGGTACCCAAATAAGGATAA	4611	817	1750	1324	1018	275	1703	595	1493	483	1479	398	693	383	782	4	0	408	3	4	597
TCTCTTTCAGATGGGTTTCAGCC	6475	1748	590	1643	496	1758	1112	776	2471	655	1959	1169	2383	1466	747	4	4	2478	6	3	846
CGAACTGACCAGCGACCTCTGCA	5354	2006	1446	1524	1026	356	1293	670	1612	1738	1322	747	893	0	1299	8	187	928	194	4	307
CATTTAAGCTTTCAGCATTTGCA	4747	804	465	1537	1144	1215	2069	279	1363	411	1133	1108	857	690	398	6	0	317	208	6	476
TCGCGTTGTCTTGCAGGACACAG	5573	1330	857	977	625	1849	1549	1147	1263	984	1008	706	463	893	601	6	2	793	3	739	356
AGTGAGGGAGGAGCCAGGAGAGG	1874	753	1032	860	0	568	546	172	616	0	512	0	343	0	514	1	326	345	0	1	731
AATGGATCTATAGTGATTGTCAG	2275	1746	783	910	261	0	422	339	296	347	196	828	595	0	258	0	0	0	227	0	320
GACTAACAACAGATTTCGGGAAT	3190	852	653	1052	1122	1317	825	306	973	0	628	323	396	576	326	582	0	694	1	2	0
CAGATGTTCTCAGATATGGTCTT	5069	586	893	1720	1571	1068	872	1	916	1199	1074	354	660	434	474	8	1	274	0	362	0
ACATTCTTGCTTTCTGAGGTTAC	2921	1199	1606	416	231	474	845	607	963	1	588	1041	807	158	320	2	494	724	1	878	281
GGTGTGTAAGGGTCACCTGTCCC	3575	998	554	845	1338	432	1197	754	645	409	717	857	614	0	147	3	128	334	270	1	0
CCATAGCAGATACTTCCACTACA	4393	1656	904	1121	973	482	1137	1837	1255	850	705	218	602	669	499	906	1	1067	1	996	695
TAGTTGATAAGAACGGTAGACTT	5420	1337	1155	1250	1005	998	1350	589	1543	230	837	262	153	278	972	4	2	455	6	4	654
TCTGGGGACAGGTGACCCTTACA	4358	538	2154	417	1128	553	1202	301	893	1361	1035	417	2010	754	1151	7	1	781	607	1	919
TGACACGATCATTGAGTTTCTTC	6561	1568	764	1497	1279	731	1691	1241	1217	1181	1628	611	1026	152	1399	8	1	803	3	236	1766
AGGTTGCAAATGCTGAAAGCTTA	2548	269	353	738	1471	446	1042	2859	847	0	290	1057	1049	525	418	518	495	1	0	1	366
CCTTCCTTCAATCACACTCAGTT	3882	4608	1395	1677	1802	1768	2018	1157	1482	1494	1028	918	1294	1137	899	330	326	1	1	6	1
TCAGAAAGCAAGAATGTGAAGCT	4780	651	614	1005	536	1266	1867	254	1269	321	867	168	802	699	1082	4	2	0	1	0	264
TGCTTTCTGAGGTTACCATCCTA	4540	1071	1567	1488	349	964	1071	1647	1921	863	480	0	1224	709	483	1	2	933	5	313	364
TGCTATGGGACTATTGCTGTGAT	5096	1059	1266	1225	1437	736	1952	2	1241	869	837	276	798	1151	330	5	0	1	1	1	1
TTCATCTACAGCAAGTTTCATCT	4467	1015	1274	1241	564	1307	1797	1937	1110	361	1427	668	948	1	854	4	1	0	749	1	610
CTGATATAGAAATTGCCCAGTAA	4774	1565	356	1021	458	1533	965	920	852	1327	603	1407	637	409	910	5	319	755	248	657	273
AACTGGCAAAGATAATGCTTCTG	2330	0	0	525	993	0	566	0	495	388	219	321	140	0	382	1	0	0	0	1	373
AACACACCAATTGCATTTAAGCT	2857	1214	855	586	204	2	703	269	570	2	297	362	397	366	361	0	530	0	0	2	437
TCAATGTCCCAAACGTCACCAGA	4769	700	368	1223	2529	228	2510	1432	966	111	899	644	2519	349	833	632	180	469	130	350	214
TGTCTTTGACCTGAATCTTAACA	5510	1609	1479	1626	1198	1174	1754	991	1187	1418	1037	794	1069	1	331	1674	555	374	2	4	530
TCTCCTGGCTCCTCCCTCACTGG	5433	1038	1154	1763	1558	1440	1431	3	2883	314	1308	3730	1815	1120	1181	6	1	416	487	295	332
AAAATCAATTTCGTGAATTTAAA	3049	200	192	679	153	828	597	1	476	0	698	1	603	518	85	1211	1	0	2	0	294
CCTTTATGTCTGCTCTGTATTGG	5803	1299	2640	1842	833	1461	1137	2147	1533	806	1518	596	1720	2434	565	5	0	827	1	2	206
TCATATACCCGGTTCAGCCTGGC	6848	1811	1156	1149	1032	273	2086	1757	1356	1684	1480	1036	2245	1597	1117	9	1737	1405	362	413	824
TGGAAGTAGCACGGAAGAAGTCT	3989	916	952	919	1560	1924	1525	2	992	221	974	445	1582	440	582	459	0	1	212	3	440
GTCAGAGGGACAGTCTCCTTCCA	2696	369	872	791	134	473	475	1	335	287	555	1068	874	0	323	1	0	1	1	4	594
ATGATGTTGAATTGAACCTGGAC	2960	1104	581	849	349	885	752	1	677	376	757	2	665	551	251	2	448	0	289	1	320
ACACACCAATTGCATTTAAGCTT	3700	1289	1551	505	751	679	1094	2	836	188	464	229	716	1647	394	6	1	0	0	1	1
GCCCAAGTAGCCAATCATAAATC	2477	836	1090	648	483	498	1001	346	517	1122	305	732	1033	2	1223	1	491	950	1	2	352
TCTTCATCTACAGCAAGTTTCAT	4418	945	810	1242	288	261	1740	1067	1239	989	813	715	759	605	660	6	554	391	2	1491	3
ACATTTAAAACTCATTGTCAATG	2506	675	157	1173	947	0	894	1	850	721	899	1	964	204	385	570	1	779	1	2	250
TATAAGGAACTGATTGAGAGGAT	3608	651	1177	833	257	246	897	570	1019	0	416	0	579	464	254	1180	0	0	0	2	692
GAGCAGGGAAAATCACCTTTGCA	2847	433	965	818	836	214	1131	1032	616	1	671	606	425	1022	138	1	2	1	1	1	0
AGAGACTGGCAGGAACCGAGTCT	2812	316	949	725	471	0	1030	719	503	340	428	1	371	339	212	1	0	0	0	318	239
TACCTGTCCAGACAATCTCCAGA	4736	965	1592	1391	671	903	1567	828	1116	1074	1255	327	986	0	1017	8	2	1215	2	1	2
AGGTTCAATTCAACATCATGGGT	2595	494	864	1006	314	739	1034	793	943	420	953	851	1623	1007	231	5	0	611	1	1	229
CCTGCATTTAAAGGCTTTCACTT	5373	862	1766	1942	1132	1693	2399	1293	2451	746	889	979	992	480	762	4	432	0	1	2	312
TAAGCGACGTGCTGCAGGGAAGT	5786	865	1725	1822	308	956	1149	302	1292	607	871	936	1634	351	874	461	568	167	1193	421	670
GATGAAGAAGAAAATGCTGACAA	2157	1030	972	669	1264	0	686	3	583	820	685	0	176	337	227	597	0	0	1	0	1
TCTGCTATGGGACTATTGCTGTG	5469	1368	1968	1799	757	661	1484	1270	726	1	1224	706	1179	860	1045	3	2	82	2	694	1
TCTTTGCCAGTTGGAGTGCTGGA	5098	453	598	1593	1877	816	1723	540	928	335	1096	764	1510	422	1142	9	1	1306	1	134	3
GCACTCCAACTGGCAAAGATAAT	2865	0	505	583	866	1180	539	0	447	292	548	670	674	1665	458	846	793	1	0	0	2
GACAACTTTCTCTTCAGGTCATC	2788	294	730	645	1600	2	600	1417	753	1	534	364	722	350	363	3	1	1	1	5	318
GGTATCACATTTAAAACTCATTG	2897	386	366	1017	1000	1402	718	28109	3	27313	273	2	1252	1	1	7427	746	1	940	1429	4
TGTGGAGATGAAACTTGCTGTAG	3412	1379	705	1389	1451	775	823	283	1104	714	602	311	1613	459	841	7	1	493	4	3	1125
CTATAGATCCATTCACAGGAGTG	4069	345	170	546	968	897	886	809	887	94	422	0	421	943	900	3	1	1	2	1	0
CTTCCTCTCTCCCTACGTATCTC	691	32	63	295	297	132	180	0	120	96	151	64	139	77	18	82	52	120	0	87	332
GGAATCCTCTCAATCAGTTCCTT	3344	880	213	1144	900	1352	971	787	695	712	900	335	1179	136	864	5698	0	1150	2	3	1
ATCAGTTCCTTATAGGTGTCCAT	3384	1152	1228	794	841	1106	757	482	595	0	507	476	567	360	635	554	1	0	1	0	519
AGAAATAACTCACATGTCCAAAG	2820	290	444	1448	1691	981	1003	1	829	0	750	714	1246	0	93	996	232	1	3	399	1
TGGCTCGGCAAGTAGATGGCGAT	6477	434	2513	1859	1603	1657	2109	161	1185	416	1588	896	987	1067	1096	9	535	667	1	3	2
ATAAGCGTATACAACAGTGGGCT	2808	186	1229	472	700	224	522	502	674	350	610	0	254	342	464	3	206	0	1	448	0
GTTCCTTATAGGTGTCCATGGTG	3090	167	394	522	495	212	734	817	449	1	637	0	845	1047	464	407	171	0	2	1	1
AGGAACTGATTGAGAGGATTCCT	3108	559	724	870	1022	340	695	296	712	177	822	389	103	698	930	8	0	2	1	2	688
AAAAAGGTGTAGTGGAAGTATCT	4114	934	1208	946	157	643	676	969	426	353	331	3	783	906	190	3	0	417	0	2	303
ATGGACACCTATAAGGAACTGAT	2249	440	581	832	235	1847	308	405	420	662	521	735	1154	0	347	2	0	341	0	0	0
AATCTAATGTCTTTGTTCTAGGG	2997	1066	389	907	709	1359	1268	760	966	292	602	319	393	0	789	2	2	833	0	407	324
CCAGGATTCTCCACCAGGTAAAC	3709	798	2170	1960	1360	1893	2788	1625	1512	1811	1222	952	2071	438	1010	601	3	1563	2	376	402
ATTTCGTGAATTTAAACTCAGCA	3095	378	697	994	691	271	1038	2212	455	216	644	285	325	317	749	6	2	940	0	419	485
TGCTCTGTATTGGTTCAGATCCC	6117	796	1223	1602	2141	1262	1792	1922	1140	1272	1335	813	865	374	622	652	0	635	5	5	1
CCGAAATCTGTTGTTAGTCTGGA	4088	305	1	789	1147	1520	1431	698	726	1064	376	601	688	0	1175	5	961	0	0	2	383
AGCTTTACTGGAGAACTTGAAAC	2123	150	513	694	741	784	497	130	329	0	267	332	365	335	72	509	0	159	2	1	0
AAAGAGTCTCCTTTCCGACATGT	2927	839	212	657	554	766	1116	150	680	264	696	332	191	0	919	2	0	0	0	485	853
CCAGAGAGGGCATTTGCAGCTCC	3423	544	1000	946	1386	222	852	185	292	1525	445	307	652	1	474	2	0	0	0	625	1055
GCTGCTCGTGCCACTTTGTTCAA	3087	208	905	584	429	417	563	480	277	654	797	0	305	1	103	5	0	0	1	2	0
CATATTCTGGAATCCCAGCAGTT	3920	286	959	1523	1920	870	1318	806	1287	849	924	259	1354	2047	525	4	1	659	1	221	546
GTGATTGTCAGAGCAGGGAAAAT	4032	1362	1117	925	846	1985	952	497	1163	0	654	1103	827	507	1561	4	561	646	2	3	454
GGGCCCAGAGAGATGCATGGGGC	2821	193	859	571	391	582	916	393	701	0	188	366	1171	0	236	1038	495	799	0	2	0
GAGTCTCCAGTGAGGGAGGAGCC	2872	217	1234	762	385	272	1060	1	801	951	747	309	499	0	1161	5	1	0	1	92	840
GGGAAGTCCTCTCCTGGCTCCTC	3799	539	371	845	1017	461	1036	687	933	297	646	1	607	0	538	1	1	426	4	3	2
CTGCAGCAGCTCTGGAGATTGTC	4154	932	2095	2223	244	834	1189	1526	1090	822	1099	884	1425	1997	1397	2	1	535	2	4	1653
TGGACTATGAGAGGTACAACAGC	4575	1470	807	1634	1754	1330	1094	570	1584	209	677	979	531	1	993	4	0	598	3	4	288
TAGTCCAGGTTCAATTCAACATC	4939	857	1196	693	1576	1904	780	306	1494	280	962	1190	1300	371	960	455	0	1320	1	3	371
GCTTATATTGGGATGACCTGAAG	4143	1160	637	800	1081	1090	1006	619	727	662	331	1568	1019	725	1095	2	547	0	284	802	1475
ATCTTTCAACATACCTGTCTTTG	2808	379	354	1040	787	132	594	1	649	591	541	435	450	0	320	497	968	2	204	0	292
AATGCTGAAAGCTTAAATGCAAT	2845	371	535	663	242	975	587	0	936	1	485	330	593	327	669	2	632	393	0	4	717
TCCAAAAGAGTCTCCTTTCCGAC	4987	650	1088	1853	608	1284	1503	1311	758	348	825	351	894	0	673	329	0	405	0	494	0
CTGAAAGAGATAAAAATTCTTAA	3492	848	952	668	1008	243	899	567	633	838	536	1660	1193	2	40	6	1	345	286	3	1
GGATTGCCTAATATACCTGTCCA	2549	694	1	662	915	563	870	1202	1330	378	653	338	156	254	94	4	572	1	0	1	1
AAGAATGAAAGTTCTGCGTTAAC	2618	370	347	341	1173	508	671	536	526	0	485	0	0	0	388	2	0	598	3	0	833
ATTGAAGGAAGGGAATCCAGGTG	2650	379	968	818	1653	202	958	474	701	253	520	522	765	0	310	841	0	225	0	1	1
ATGCATCTCTCTGGGCCCCAACT	770	157	119	387	1	326	155	199	113	106	161	244	139	0	40	0	0	0	0	0	77
CCAGGTAAACAAGTCTACCGTTC	4450	572	772	947	1511	2193	1360	1299	1015	1395	821	1	964	781	477	4	0	0	0	417	547
AGCCCACTGTTGTATACGCTTAT	3176	321	1275	609	0	453	601	570	313	191	242	0	456	393	608	1	1	86	0	0	0
CAACTGAAAATATCTTACCAAGT	4982	551	290	1419	1354	1	1053	0	1313	345	1164	277	1135	296	815	1325	1486	1362	137	321	317
CAGCCACTGTAAACTCAGGCCCA	4702	1629	3074	1338	2313	1407	978	891	699	0	785	667	399	643	1137	6	486	0	110	580	372
AGGATTCTCCACCAGGTAAACAA	3049	208	1454	958	447	477	1400	474	880	1117	924	1813	833	2011	1142	3	2	355	0	314	449
AGAAAAAGACGATCACAGCAATA	2022	1621	1	281	547	249	282	327	426	0	520	613	0	584	200	1	2	0	1	1	280
TGAAGAAACTCAATGATCGTGTC	4890	2347	2112	1736	1121	1272	1612	1375	1356	1353	1397	1195	1750	666	687	349	0	896	304	790	600
TTGTCAATGTCCCAAACGTCACC	4766	1194	223	906	2009	1108	954	1125	556	1070	975	418	1819	859	827	9	0	0	2	4	254
TGTTGTTAGTCTGGAAGTAGCAC	5306	1437	724	1018	1866	1658	1314	1171	879	1242	991	430	1363	260	419	597	1004	2	3	190	961
CAGGTTCAATTCAACATCATGGG	5037	962	1320	1212	522	1445	1994	52	1120	1892	1570	1935	1605	1	1124	4	861	366	283	4	489
TTCTGCTCGTGGAGACTTCTTCC	5663	1301	1058	1935	1498	714	1259	1	1351	1493	1164	666	1904	1	1391	1252	1	1574	4	6	602
CTCAACTTACACTTTGCTGGCCC	5362	1994	776	1187	1066	603	1114	1	723	747	609	603	649	372	395	2	0	254	0	2	1
TGGGTTAGTTTAATCACGAACTG	5028	321	1363	540	1196	1341	1065	300	1505	184	869	968	863	340	1249	6	1	457	3	0	698
AAGTCTCCAGCACTCCAACTGGC	3200	423	615	845	321	355	938	525	746	315	838	1	469	0	1005	3	0	0	0	430	293
TTGCTTTCTGAGGTTACCATCCT	4214	1069	1318	1511	578	1344	1566	333	809	943	1548	0	600	383	1943	3	1	912	264	703	300
AAGCCTTTAATAACTCCAAAGAT	2815	425	1663	326	788	935	849	1	555	0	389	3	299	747	627	0	917	1051	0	4	1399
GTTTCAAGTTCTCCAGTAAAGCT	3408	330	1144	1029	656	268	584	2	1090	0	1193	924	1258	688	502	231	2	779	1	3	1
AAAAGATGAAAATCTTGCGTTGT	3135	0	558	466	215	167	691	0	453	0	291	373	338	425	623	2	0	0	1	0	288
ACTATAGATCCATTCACAGGAGT	2358	203	1221	363	275	292	764	255	93	998	161	256	613	0	269	2	1	479	0	5	0
AGACTTTGCTGAGTTTAAATTCA	2985	709	153	607	693	898	838	501	1282	1	727	214	654	4865	601	0	271	0	0	392	0
ACACTCAGTTTCCACCATCTCGG	2583	1230	999	652	1509	346	666	314	843	0	366	328	272	419	71	377	2	528	1	2	266
AAAACAGAAAGAAACTGCTGGGA	2864	313	372	573	413	217	449	458	980	287	445	1	1029	282	672	5	1	0	249	3	0
TTCTCTTCTAGGGATACCTTTCG	6403	1571	1555	1538	3594	1070	2005	1434	1822	1064	652	4	662	3638	1654	458	1	613	322	10	934
CTTTGCTGGCCCAGTTGCTGTCC	3557	751	599	1228	530	1282	1849	1733	919	901	1031	249	812	421	287	4	0	1044	1	706	0
TCCTTTCCGACATGTCTTCTGGG	3188	114	828	699	1062	482	659	296	1113	341	595	244	760	0	860	3	0	757	2	2	522
TTACTATACGCCACATAACCCCC	4526	921	1566	786	959	700	1284	932	1052	398	908	348	1406	1	1041	5	1	893	3	452	1198
CAGCAGCTGGCACTCACTTGATG	3960	2972	3935	1123	1415	1977	425	1332	898	678	1180	168	431	0	808	7	388	276	218	2	283
GTGAGGGAGGAGCCAGGAGAGGA	2657	1030	841	696	652	994	825	296	751	718	618	368	631	402	534	7	1	433	291	363	3
TTGTCTTTGCAGTGAGAAACTCA	7073	1562	1467	1343	988	1655	2043	2831	1118	423	1393	2328	1733	1517	828	3	299	508	3	918	898
TTGTAGTTGGGGCCCAGAGAGAT	4823	1344	2394	1236	887	379	719	592	1559	311	1094	434	1241	415	1005	3	2	443	1	3	695
CAAATGAAAGCAGTTGGCTGTTG	5245	906	2319	1455	1844	1561	1647	1274	1123	647	1101	404	1036	1144	1838	12	836	752	134	583	903
AGTTTCTTCATGACAAATCTGTC	2780	894	1227	449	860	1094	589	3	509	619	628	2	506	1	1071	401	1	123	0	1	681
TTAACAAAATGTTGATCACGCCA	4309	659	1056	1093	1827	1776	1480	342	521	848	415	446	410	439	888	3	1	0	0	2	1055
AACTGCTTTCATTTGTGAGGGAT	3056	177	1209	533	726	792	936	264	796	0	359	1283	501	568	702	6	0	0	0	266	266
AGTTCCTTATAGGTGTCCATGGT	3774	1593	435	764	468	399	963	472	618	872	566	521	291	0	530	3	0	328	270	0	0
TTCTCACCAATCAAGAAAAAGAC	4391	1418	1531	1580	773	366	717	1091	787	1193	745	733	1589	2	672	519	227	569	1	4	1635
CCCAGGATTCTCCACCAGGTAAA	4069	2038	2019	1853	1992	2128	1862	615	2831	2117	2134	2323	1848	1909	1797	548	2	1154	470	168	811
ACACAAAGGCCAATGTCACAAAA	2186	153	168	159	526	1003	777	301	913	323	256	0	875	888	867	3	1	1	0	3	661
TCCAGTGAGGGAGGAGCCAGGAG	4312	396	414	1030	1904	306	1524	785	704	0	1353	283	1933	2	540	3653	1731	934	222	1086	904
AAGAAAAAGACGATCACAGCAAT	3122	555	173	451	838	329	1056	4	321	312	465	319	536	154	252	0	500	0	2	1	895
GCCTTTGTGTTATTGTCAGCATT	4451	951	588	1045	1289	1000	1323	451	943	301	978	1	613	1444	1711	573	0	55	300	1563	1284
TTGAGTTTCTTCATGACAAATCT	5704	1023	1303	1515	886	950	907	1730	1709	1074	1519	334	1710	661	301	1220	1	935	2	0	307
CGGAGAAGAGGTCATCGATCTTC	4159	1222	1010	1332	1225	484	1539	439	1470	937	994	1249	544	641	365	7	1	677	2	513	1080
GGGAAGCTGTACCTCATCGGCAT	3564	1489	501	866	914	795	722	692	1094	432	382	0	1155	0	855	904	0	0	0	441	303
TCGGGCAGCAACATCATCAGCAA	3885	1484	1017	694	440	257	738	580	363	1231	779	819	922	1538	803	1564	437	849	4	487	572
GGCGGCCACCTCACAGGCAAACA	2580	592	160	767	370	879	1100	527	512	891	323	0	206	536	330	1	0	1	3	1	0
TTGAGCACTGAGGTGGTCAAAGC	4989	1262	2223	1490	820	2239	1233	932	957	2205	844	189	1525	1987	445	425	0	0	2	721	1
CCAGCTGGCTGGAGGCGTGATCC	4322	2021	1213	1423	727	1254	1992	1113	983	618	875	1235	1973	2	616	6	1	359	442	266	832
CAGCTGGCTGGAGGCGTGATCCT	4812	694	1115	743	1646	422	1440	428	951	0	500	1279	968	1	719	482	780	316	1	673	1539
TCCGGGAAGCTGTACCTCATCGG	3503	558	1218	1239	1437	1234	695	619	546	708	513	316	365	2	1100	8	0	125	346	778	0
GTTGGCTTCCTGGGCTGCTACGG	4203	157	1555	721	1406	1267	1010	349	1268	1229	792	655	969	1384	916	439	257	370	0	624	1
CGCTCTTTCCCAGCTGGCTGGAG	4903	1051	330	974	2205	1756	867	661	937	597	897	2420	2177	802	953	7	1031	541	2	2	783
CTGGATGGCCCCGTAGCAGCCCA	4924	914	1905	1305	1048	967	1274	697	1317	293	624	1775	1027	289	641	6	1	1302	1	4	902
ATGACCAGGCCCTACAGCAGGCC	2410	479	114	693	1	401	723	223	639	0	557	0	202	311	130	1	404	376	0	0	0
GGAGAAGAGGTCATCGATCTTCT	2963	778	775	767	309	1501	994	255	1522	310	436	1	655	0	136	0	0	1	0	394	322
ACCGCACCCCTCCCCCAGATCGC	2626	0	1277	468	192	694	587	146	220	0	643	2	132	1036	341	2	0	0	0	0	288
GATGAGGTACAGCTTCCCGGAGA	3525	711	998	705	777	1064	629	273	1028	0	525	1127	828	0	627	2	1	806	2	3	2
CTCGGGCAGCAACATCATCAGCA	3204	493	620	1106	821	622	690	226	749	0	495	269	2227	457	561	1	490	1647	232	973	501
TGGAGCTGGGAGACAAGCCCGCG	5187	1666	697	1731	712	260	1462	999	1319	1480	968	799	785	0	1155	2117	1	409	1	2	586
TGCGGCCACATGTGCACTCACCT	4215	1578	1119	1023	1333	526	617	940	923	1409	580	1865	1211	337	925	5	565	1	0	1	280
CCTCGGGCAGCAACATCATCAGC	3255	1049	1938	856	710	2	1662	450	302	272	762	258	1231	445	1276	3	0	257	0	646	214
AGATACAGGAGGTTGGTGGTCTG	3130	1250	168	764	233	179	667	113	716	913	685	0	510	384	822	1	0	399	423	1	0
GCTCTTTCCCAGCTGGCTGGAGG	4103	1164	613	1011	232	1033	1916	264	1886	545	1625	1	1119	342	304	2020	2	356	319	5	436
CAGCGACCACGATGGCAGCAATG	4423	2417	3771	645	1180	1230	2237	10	586	1058	970	1079	947	1438	728	4	454	319	0	250	557
TGCACACCCAGGCTCACCTGGTC	4464	917	673	1051	982	1574	1626	568	1354	770	1101	392	1168	942	698	5	1	1	1	1	609
CCTACATAGAAGGTGTTGGGCGC	4226	1265	273	826	1213	549	702	2	880	0	655	1219	649	1595	791	3	0	739	249	313	1504
CCTGGTCCTTGTTGACAAAGCCC	4603	1925	565	1387	1360	3208	880	1073	766	328	853	554	684	636	423	1046	0	310	1	5	169
GGAGGTTGGTGGTCTGCGGGTCA	3229	856	142	612	210	1151	1443	1712	1054	322	826	1557	593	351	424	5	2	401	0	2	529
CCTGTGAGGTGGCCGCCGGCATC	4685	1331	740	1443	949	969	2018	1781	922	2047	1162	264	880	1113	785	5	282	340	0	609	0
GCCCTGTGGCTCCGCCATGACCC	3811	397	1446	1103	979	516	821	1964	1438	132	845	1	1364	526	623	5	0	296	0	795	160
AGATGCCGGCGGCCACCTCACAG	4077	0	1395	368	592	1646	963	225	624	548	600	0	386	1178	484	947	0	703	2	1	1
CCAGATCGCCAAGGATGTGAAGC	5448	1259	1664	1718	1601	1894	1517	688	962	219	1301	518	2124	1	1394	4	1	1368	1	4	1390
ACAGCACAGCACCATGCTCAGGA	3227	797	533	1076	1244	651	1175	2	834	1	1275	277	1273	0	467	2	0	484	3	4	605
CGGAGCTGTTCCGGATGCCACAG	4762	926	1227	831	1465	1316	1780	1504	1235	679	1250	919	1491	2000	1255	6	2	1091	2	4	878
TGGCGGAGCCACAGGGCCACACC	3736	1383	1271	922	2132	989	1312	2015	751	0	615	775	272	781	616	7	1012	668	277	105	224
CTGGGCTGCTACGGGGCCATCCA	4236	169	1005	1246	336	524	1507	1466	1317	287	707	1359	1501	150	592	479	1	541	2	2	0
ACCTGCCTGGTCATCCTGTTTGC	2951	212	102	631	440	474	1702	1	1291	864	539	357	1849	350	461	572	0	1670	0	4	556
TGGGCTGCTACGGGGCCATCCAG	5255	1447	1446	1618	2280	1960	1967	739	975	434	1799	1036	2831	996	805	578	0	2972	429	467	531
TGAGCACTGAGGTGGTCAAAGCA	4616	1187	1233	1571	1357	1069	1778	1332	1487	1006	1304	1073	1399	1628	868	4	0	791	149	3	1144
ACAGGGCCACACCCAGGATCACG	3101	908	359	687	200	1	768	273	585	0	471	1023	356	559	775	1	1	734	1	239	568
CCACGGCCTGCTGTAGGGCCTGG	4038	480	471	964	617	488	1435	361	1245	911	1743	1100	490	1046	68	1	0	1372	1	1	0
CCTGCACACCCAGGCTCACCTGG	4127	1794	1166	1399	907	508	938	2207	1205	556	996	422	796	0	471	314	0	3	0	179	306
AGTTCTTCACCTGCCTGGTCATC	4897	1036	1410	597	136	1261	1391	749	1104	393	1310	996	1365	1008	1027	4	0	306	1	2	0
TCATCGGCATTGCTGCCATCGTG	5862	1109	1017	1037	1462	463	2152	519	1067	325	1641	1371	910	1508	866	530	0	0	5	1	362
CCTCATCGGCATTGCTGCCATCG	5713	1257	2352	1813	1629	995	1413	465	1085	1386	1215	1	917	831	524	4	1	384	2	0	258
CCACCACCCTCCTGCAGATCTTC	3996	497	1002	1406	2954	595	1977	467	356	2279	622	299	1279	1223	952	7	641	351	388	506	411
TGAGCATGGTGCTGTGCTGTGGC	5272	584	1347	1543	904	1079	1092	2664	1334	1	1681	353	509	1483	638	4	559	0	1	2	290
GCATCCGGAACAGCTCCGTGTAC	2825	811	436	631	225	487	834	584	663	442	456	0	379	0	414	1	0	0	264	182	166
GGAGGACTGCCACCAGAAGATCG	3110	597	876	346	765	2092	1651	4	911	2	456	382	322	608	573	2	0	514	1	250	0
AAGCAGTTCTATGACCAGGCCCT	2372	180	382	617	730	915	614	911	340	0	487	388	220	0	290	5	0	361	0	2	333
TCCCAGCTCCAGATACAGGAGGT	4547	834	1562	2272	745	970	1368	637	1000	0	901	2	1248	422	644	1	0	861	4	297	336
ATGCTCAGGATCATCTCGAAGAT	2395	74	0	216	380	382	895	254	143	2	409	0	742	0	439	1	0	863	1	1	3
CAGGCTCACCTGGTCCTTGTTGA	6645	2226	3244	1046	1123	1411	1729	1713	1119	315	1121	216	708	369	816	3	452	0	322	4	67
ACAAAGCCCCAGATGCCGGCGGC	2021	372	0	433	973	862	758	2	459	0	415	1	509	0	62	2	1	381	0	2	270
ATGATCACAGCGACCACGATGGC	3896	1022	606	1128	1318	545	1087	1	525	1	607	0	623	449	545	1082	0	406	1	2	1
CGGCGCAGCCCTTACCCAGAAGA	3480	1022	1569	1346	389	624	1151	643	1459	296	792	571	1095	222	132	2	0	393	424	2	1047
ACCAGAAGATCGATGACCTCTTC	2837	1260	876	1181	588	1167	978	461	1052	978	769	701	562	425	653	0	301	1437	0	3	323
GTCTTCAATTTCGTCTTCTGGGT	2930	603	864	844	1267	1070	417	798	467	641	1003	595	918	0	521	6	2	1114	3	3	569
CAGAAGACGAAATTGAAGACGAA	3627	1212	1248	1115	806	757	1014	1	632	472	727	1	268	396	405	785	1	1038	1	0	221
TTACCGTCCCCAGCAGGCACTGG	4820	1825	1276	1399	1018	1087	1404	1079	1143	627	1203	388	1875	350	587	5	505	0	1	2	233
TTCTTGAGCACTGAGGTGGTCAA	5425	1643	1016	1709	1401	544	1503	531	1624	427	1337	1351	1293	341	636	8	1	1589	4	3	293
CGCGCCCAACACCTTCTATGTAG	3425	170	1412	1210	324	287	753	1	978	2	314	600	656	315	1246	3	0	0	1	258	455
GCTTCCCGGAGAAGAGGTCATCG	2967	198	921	1379	991	830	1420	648	426	954	812	739	892	1	105	4	0	0	0	367	0
AGGTGGCCGCCGGCATCTGGGGC	2740	1176	662	917	1490	838	748	437	707	105	304	1	76	491	743	4	2	2	0	1	781
GCTCCAGCACACTGACTGCTTTG	4001	1103	565	522	1229	987	1370	2	351	345	468	925	897	942	370	5	1	1829	0	3	702
CTGATGATGTTGCTGCCCGAGGG	3056	1179	751	524	134	929	656	2	928	198	560	327	1487	584	625	2	1	225	0	1	1
CCTGCAGGAGGACTGCCACCAGA	4784	1649	835	1652	544	1173	1363	1774	1853	1493	1320	867	957	815	869	816	429	253	598	1	254
TCCCTCGGGCAGCAACATCATCA	5205	969	2907	1740	799	1006	1216	824	1682	361	1525	1	2886	1159	886	4	2	978	313	4	317
GCAGGCCGTGGTGGATGATGACG	3238	1533	1085	1003	424	773	741	533	839	330	623	686	1664	509	515	5	2	910	0	4	244
TGCAGGAGGACTGCCACCAGAAG	3183	1410	2202	848	1383	2099	754	642	904	195	1222	340	1114	1056	790	4	1596	613	282	848	980
CCACAGCCTTGGCGTTGTTGGCG	4884	2382	1084	1660	784	1393	976	2451	1364	436	670	1038	1070	231	1092	7	1	1	313	4	433
GTGTGCTGGAGCCACAGCAGTCA	2935	286	604	616	789	901	1000	1189	680	411	736	652	475	738	1255	4	0	1	2	1	0
GCCAGAGCTGCGGGGCCTCAGTA	4535	1432	668	643	1164	376	1642	983	876	298	804	255	322	575	528	398	448	0	0	0	975
TGCTCTCTGCAGCTTGACTGCTG	6561	1001	1030	1864	1340	693	1755	597	2254	3386	1308	1603	444	1	1441	3	2	1346	176	6	313
AAGCAGTCAGTGTGCTGGAGCCA	3051	1246	1150	533	1380	363	1443	3	594	154	715	378	1332	0	447	556	1	0	0	3	2
GCCCCCGCCCGCTCACCATGATC	3000	669	772	556	691	500	740	2785	287	833	442	684	427	626	502	4	1	0	333	898	199
TCTGGAGCTGGGAGACAAGCCCG	4580	330	813	589	221	1076	963	1	1055	2007	1233	0	730	403	617	0	0	1	2	1635	3
GTACACGGAGCTGTTCCGGATGC	3683	203	1015	651	1278	483	689	138	1296	391	930	506	1097	398	843	5	0	419	0	1	0
TGGTCATCCTGTTTGCCTGTGAG	4556	1078	549	1375	1310	1569	1598	2154	1276	700	1149	680	1255	2090	1086	11	1	1326	3	6	1743
AGAAGATCGATGACCTCTTCTCC	2924	561	1278	967	216	475	507	2	1074	257	1038	320	646	264	724	4	0	1	0	368	337
CTGCACACCCAGGCTCACCTGGT	3677	1255	760	923	592	232	642	0	1075	797	612	0	319	459	237	415	0	162	75	1	259
TCAAGTACCTGCTCTTCGTCTTC	5782	1552	1994	1840	1628	2448	1966	540	2230	1685	2038	803	616	223	1298	1196	619	2203	3	0	2321
TGTATCTGGAGCTGGGAGACAAG	5224	1100	1459	1742	534	1167	1921	36	1424	385	1086	401	800	406	1066	994	3	873	837	414	897
CTGTGGCATCCGGAACAGCTCCG	4123	1497	575	683	421	1050	891	706	1011	773	632	684	761	1	659	453	2	0	182	208	173
AGAAGACGAAATTGAAGACGAAG	2309	172	124	684	1095	897	382	129	661	336	257	0	404	1	122	3	1	0	0	263	0
TGCTCTTCGTCTTCAATTTCGTC	5614	732	207	881	696	384	968	1264	1071	346	832	1093	1378	810	106	4	0	1204	0	1	307
ACCAGGCCCTACAGCAGGCCGTG	3397	1324	384	758	1205	1043	614	420	1102	394	396	292	582	599	1427	1033	271	1626	2	2	2
TGGTCCTTGTTGACAAAGCCCCA	5076	1666	1914	1074	1330	558	1455	623	2073	1225	1367	1283	579	0	883	6	1	342	2	4	2
GGCCCCCGGCGCAGCCCTTACCC	2767	861	382	757	433	290	802	694	934	346	446	382	911	674	655	2	375	137	2	3	318
ACGGCCTGCTGTAGGGCCTGGTC	2556	216	584	405	248	3	626	262	560	0	674	361	908	0	210	1133	1	205	0	1	0
GGCCTCGCGCACCTTGAAGAGGT	2912	763	1493	933	1365	1	805	1	574	614	606	1052	129	0	683	3	2	0	2	0	0
GCCATGGGAGTGGAGGGCTGCAC	3321	537	1428	911	838	914	933	1130	1600	515	865	0	1049	773	747	5	0	1310	0	5	675
TGTTTGCCTGTGAGGTGGCCGCC	6118	1259	962	1708	1209	2053	2143	1593	1100	0	1738	1	1373	196	899	4	1	878	8	316	328
TTGGCGTTGTTGGCGTCATCATC	5192	863	416	1165	952	1011	1100	833	1217	1118	973	351	1238	927	527	5	1	0	258	201	314
CGGCTCCAGTTCTTCACCTGCCT	5938	1401	2567	2027	1190	2012	875	2200	2371	1053	1378	1803	1348	1	899	8	1	0	2	4	261
TCAGTGCTCAAGAACAATTTGTG	4438	234	2369	1334	977	1104	1220	5957	1942	819	1004	310	769	1627	732	6	659	0	2	2	690
CCTTGAAGAGGTTGCTGATGATG	3986	1511	1573	1329	1124	516	1376	3190	660	1335	1003	1202	1899	288	1058	9	364	1487	208	477	270
TGATGTTCGTTGGCTTCCTGGGC	5102	698	1230	1849	1145	908	1058	1533	1645	135	1658	422	1058	128	938	458	1347	1190	5	712	479
TCCCTGCCTTACCGTCCCCAGCA	4897	1601	1926	1002	576	720	1321	703	1404	0	959	403	1176	711	751	4	1	1	2	2	4
AAGAGGTTGCTGATGATGTTGCT	2630	558	309	1040	956	1110	1037	4344	895	205	433	588	499	1771	1262	3	499	1	1	395	405
CCAAGTGCATCAAGTACCTGCTC	5335	1523	714	997	1038	757	1956	1327	650	1478	1029	688	1008	1314	258	6	0	856	2	319	479
TAGAACTGCTTCACATCCTTGGC	5635	823	1244	1980	1431	1364	2058	2089	1048	1290	483	1263	1461	1598	1344	451	0	547	5	437	351
GCGTTGTTGGCGTCATCATCCAC	3566	376	1189	935	1742	183	770	2	740	707	194	346	655	1	277	695	1	1408	1	1	2
ATGACCCGCAGACCACCAACCTC	2309	1177	324	697	1045	222	583	292	705	365	799	327	982	1	107	1005	1	1	1	3	0
TCGCTGTGGGCGCTGTCATGATG	5081	2045	645	1085	956	854	2158	1494	2005	1	377	1	861	530	384	2	0	735	3	291	1038
GGCATCTGGGGCTTTGTCAACAA	3382	1182	237	853	541	233	921	1114	1148	649	677	705	405	427	871	2	0	214	0	345	324
CTCCTGCAGATCTTCGAGATGAT	4533	1718	891	1323	938	471	1557	991	1330	214	1377	577	824	253	901	6	1	757	379	3	2
AGCTCCAGATACAGGAGGTTGGT	2541	594	856	825	2212	514	605	172	570	589	596	312	795	420	548	10	414	0	463	0	1662
GTGCTCAAGAACAATTTGTGTCC	2931	258	354	996	713	753	604	0	842	2	562	391	405	2	185	669	1	0	598	1	1
TCACAGGCAAACAGGATGACCAG	4948	736	1344	1426	1368	2254	1756	215	1290	1512	1194	688	2937	2	865	9	367	451	0	3	382
ACCCTCCTGCAGATCTTCGAGAT	2220	153	742	664	1378	66	835	916	642	227	411	0	696	661	84	1	0	804	0	3	3
TTGAAGAGGTTGCTGATGATGTT	5523	630	2010	2146	2050	1641	1756	7	1516	1277	923	627	925	468	1713	6	1	1	251	698	836
ACCACCCTCCTGCAGATCTTCGA	3401	361	284	944	560	790	1064	523	1032	485	895	678	1594	2388	803	6	519	1194	219	230	289
ATGATGTTCGTTGGCTTCCTGGG	2964	487	677	834	215	227	877	475	1161	0	338	350	341	447	318	6	0	588	0	1	185
CACCCAGGCTCACCTGGTCCTTG	4737	359	540	1209	1612	548	1040	704	1185	1012	1281	498	1333	687	1020	9	462	1422	586	9	1326
TGCCTTACCGTCCCCAGCAGGCA	3372	884	2156	1023	212	1571	518	575	1221	500	689	2	583	1	646	1	0	0	2	4	1
TCATCCACCACGGCCTGCTGTAG	6522	651	189	1236	1506	2369	919	546	1594	390	946	1833	1720	589	996	5	1	873	134	4	293
TCCACCACGGCCTGCTGTAGGGC	5899	469	1470	1923	2179	2417	1658	1	1930	2503	1355	1050	997	389	1511	577	0	1	475	432	487
CGCGCCGCCATGGGAGTGGAGGG	3327	299	1215	1223	1771	945	1004	431	1227	662	877	1248	885	758	379	775	1	0	221	1252	340
GACCACCAACCTCCTGTATCTGG	3199	634	520	1324	556	1098	968	1063	1178	718	652	265	664	1411	672	3	0	342	2	4	0
CAGGCAAACAGGATGACCAGGCA	3830	1375	674	1571	1238	867	1634	4	1363	564	974	850	1330	624	554	3	1	249	1	403	746
CTGCAGGAGGACTGCCACCAGAA	4745	2121	1208	1352	1067	353	1070	2488	1014	413	1195	2035	1038	330	1120	5	2	2	395	2	1120
CCCAGCAGGCACTGGGATTCCTG	3242	933	802	573	462	355	1102	511	334	871	886	588	346	1157	109	4	1	381	0	3	848
CGCCGCCCGCGCCGCCATGGGAG	3805	1082	1258	1415	402	712	1392	104	1650	467	898	390	1141	557	1085	926	1	343	216	336	689
TCCTGCAGATCTTCGAGATGATC	4664	1197	962	1544	1996	917	2473	436	1400	693	1261	4	2018	2	1408	3383	1028	3401	187	2	905
CTGAAGGCTCACATAAAATAATA	2419	885	774	319	966	564	302	4	661	0	756	874	1238	295	922	3	359	333	2	2	1071
TCACTGCGGCCCAGTAACAGGCT	4431	980	786	1339	2207	640	1380	0	1050	627	786	264	371	793	943	11	1	1269	1	454	543
TATCACAAAGAGACACGGTTAGA	5085	909	1177	932	795	654	779	1	1189	4	542	279	505	1	1055	3	0	890	1	0	309
CAGGGCTAACCCGAGAGAGTGTA	4904	1862	1353	754	1342	1572	661	528	1079	2	746	1075	895	790	851	482	127	1980	266	5	2
TGGGTACGGGTTCTACATGTGTA	4829	1911	1741	1014	773	985	1734	635	1488	510	693	0	864	302	666	7	1	459	3	1	1
GTCCAGGCACCCCGTGGCCCAGT	3243	993	663	909	689	428	1202	382	1408	315	823	0	725	598	669	3	0	0	27	2	294
AGTGCTGCTCTTAGTACAGTATT	3348	1109	1044	1214	864	1192	947	197	1364	141	720	220	1246	380	594	4	1	0	0	367	0
AGGGATCGATTTGCTTAGTGGTA	2720	395	551	708	231	429	592	1121	276	222	434	634	903	670	1345	3	0	620	1	535	2
AGGTTGTAAGTACCAGAGTTGGT	2450	497	0	836	832	297	876	0	726	0	1077	274	504	790	382	5	0	0	2	398	334
ACGATCGCCATGCAGAATGCTTC	2796	247	700	675	1029	1144	1024	563	590	283	974	699	451	295	285	3	0	0	1	1	0
ACGCCAAGACAATGGGGCTTCAG	2144	386	1130	483	508	1079	852	1	455	655	468	0	705	3	533	4	0	0	3	1	339
CTGATGTCAGCTCGGTGCTTACA	4262	987	1258	1311	864	1395	932	1085	1564	1287	1015	328	1307	550	870	7	943	2221	58	443	444
AGGGCTAACCCGAGAGAGTGTAG	2688	192	784	982	1	354	653	245	399	350	354	983	632	568	251	1975	493	0	2	0	1
CTTAGTGGTATAATACCTGAACT	4228	475	1294	1013	1019	1031	984	263	715	619	1060	667	871	0	144	2	914	650	286	3	1
TACCCAAATATGGGAGGCGTGGA	5760	416	1247	1248	1915	181	1188	302	788	136	1044	685	1161	302	1205	4	0	250	216	219	3
GGGATCGATTTGCTTAGTGGTAT	3916	399	376	970	1324	608	393	510	777	597	618	972	766	1	952	1015	0	1	1	1230	880
TAATGCTGTAGATCCTACTGACT	6931	662	2142	1656	2546	1377	1730	0	722	734	1590	4	853	766	872	10	0	503	279	3	815
GATTTCCATAAGCATGGGTGACA	4299	792	981	1207	968	1428	1033	535	864	0	957	2	572	850	696	5	0	1	1147	418	662
GGTAGAAAAAGTCAGATACCATG	3096	623	213	1165	430	724	772	2387	813	1074	379	402	767	878	418	1	1	422	0	320	0
CACGCCTCCCATATTTGGGTAGA	4664	1991	338	1047	584	464	1355	1883	1128	316	1380	857	579	638	856	7	322	0	243	4	147
GGATTTGCTGATGTCAGCTCGGT	3760	823	1676	842	262	1103	1251	321	1151	1	808	1000	1467	574	383	949	0	766	1	1	300
GGAGCTGGCAATGTCCCTGACTT	3135	612	807	841	0	959	523	805	655	243	852	0	377	643	241	2	0	1	1	1	1
TGTGTCTTATACTAGTAAGGAAA	4575	1794	605	1595	457	393	1318	860	977	308	1206	295	354	191	747	531	2	1	3	1029	632
TTCGGGAGAGAGTCACGATAATC	4399	629	1472	599	385	1347	1008	303	914	387	1067	761	859	502	752	4	1	444	277	323	609
CACGATCGCCATGCAGAATGCTT	3908	2	382	468	210	0	1603	414	593	669	613	302	938	0	962	0	0	1133	532	3	448
ACAGTCTGCCATTGCTCAGGTAC	4241	486	1515	710	1173	1491	1067	973	684	666	780	1379	1330	579	551	713	541	321	148	382	655
GGAAGAAGTTCGGGAAAGATACC	1921	549	209	717	1434	260	585	0	182	0	528	1	417	279	350	4	0	0	0	427	305
CTGGAGCTGGCAATGTCCCTGAC	4004	773	844	655	615	710	1052	3	730	744	511	1	797	195	1091	6	0	881	1	3	1111
TGATACAAACCACATCATTTGTG	7171	1127	1192	2512	2066	1750	2221	873	3469	1222	1568	623	2143	799	1794	660	0	989	834	1237	100
TGCAACATTCCTCCAGGTGTAGA	3954	2445	1273	1367	1114	222	914	695	685	562	933	2	724	778	1320	7	1	0	301	1	729
TTAGTCCAGGCACCCCGTGGCCC	7550	1968	949	2382	1751	706	1919	784	2920	245	1330	378	1986	1329	1372	1575	459	698	3	5	5
CAAACAAGCTTCTAACCGTGTCT	4316	1088	841	1091	1127	748	673	0	1396	771	1071	640	768	0	1059	3	0	1	1	1	738
TGACAGAGTTCAGGTATTATACC	5370	424	1009	702	2108	1679	1288	881	1035	0	981	243	974	502	1087	8	562	226	420	4	656
GAACCCGTACCCATAATATATGC	2939	1203	659	714	226	480	521	1260	287	0	465	0	430	1	157	527	0	676	0	166	2
TGAATACCTCCCTTACTGAAGCA	4626	1567	1067	1085	1221	987	1586	1157	974	1102	1172	605	1065	748	1118	12	0	1307	5	5	1
AGAAAACATCCATAACATAGTAA	1981	204	751	381	333	846	532	2	251	520	287	0	611	0	238	1	0	269	237	0	283
GTGACTCTCTCCCGAACAAATAT	3015	652	531	697	0	1	540	1	396	0	322	372	901	1	720	2	1	588	2	3	0
GAAGAAGTTCGGGAAAGATACCA	2789	552	288	632	419	488	739	0	674	2081	580	855	351	299	492	2	0	1	1	1	341
TAAGCACCGAGCTGACATCAGCA	5952	104	1122	1035	745	3279	720	0	1299	360	885	2	1449	755	1808	7	293	1576	2	1270	1155
CAGGGATCGATTTGCTTAGTGGT	4506	972	890	914	1508	222	950	1325	1241	744	877	306	1136	106	728	5	0	0	0	5	1
CTTACTAGTATAAGACACACAAA	4883	233	331	708	1303	731	804	535	690	2141	677	273	648	853	730	8	455	256	2	372	1
TGAAATAGTGTCCGTCATTCCTA	6534	1621	1273	1142	635	1621	1694	1672	976	1572	741	0	925	749	1133	1	2	187	2	2	358
TGTAAACCACAACTGGCTGCTTC	4041	678	948	599	595	1755	1339	548	870	620	954	1117	1288	1808	1268	8	1	436	0	685	2
TCTGAAAGTCATGTACAACCAGT	4391	227	560	266	1301	219	499	1	717	0	477	0	926	2210	380	4	2	268	1	3	315
CAACTGAAGTCAGGGACATTGCC	5332	306	1497	1659	1300	610	1441	943	974	1357	975	1	1178	1	810	82	0	328	1	4	264
ATCAATACCTGTCATGCAGCTGG	2056	534	705	725	127	201	594	187	186	723	530	1	335	377	314	1	0	329	1	0	463
CCAGCTCTCTCAGTGCCTGATTG	4996	1983	1116	978	1105	1458	1434	1010	602	2438	1803	177	801	199	964	8	263	690	169	565	537
ACGCCTCCCATATTTGGGTAGAA	2741	924	271	732	709	249	773	1	275	614	515	425	1355	2	358	2	0	1243	0	1	2
TGTCATGCAGCTGGTATCTTTCC	4627	435	1659	1228	971	1156	1210	628	378	612	1167	681	827	1	259	2	1	0	0	2	1
TGACCGGGTATCAGTGGAAGCTG	5042	1061	381	1258	1104	538	1190	1181	863	632	451	327	591	735	776	5	371	354	1	416	862
CACATGTAGAACCCGTACCCATA	5850	1249	667	960	1434	1353	1065	169	925	660	863	3	1339	326	664	881	1235	820	2	547	2
GCCCTGGAAGTCTTTACACATGT	3510	1231	693	1035	105	137	1041	993	693	821	656	1369	919	614	583	522	0	1406	0	4	1
TAACATCCTTGTGTTCTAAAGCT	4351	1360	2296	1529	1697	1420	2262	376	1748	1473	1431	597	668	1071	920	4	2	880	6	683	811
CTTGAGATGGATGACTCCAGATT	5305	901	2624	1080	1270	1141	1381	2508	767	558	974	652	659	339	606	382	1017	0	519	299	303
ATAAGCATGGGTGACAATTATAA	2193	208	267	625	0	227	445	1	293	191	506	3	55	0	0	1	0	312	0	272	2
ACCAACTCTGGTACTTACAACCT	3208	358	1173	793	805	1118	516	1	1042	532	600	643	882	615	458	1	560	810	475	4	662
CCTGAGCAATGGCAGACTGTGAA	3624	997	764	1008	742	678	1050	649	586	1848	318	235	453	310	792	1	3	716	0	3	298
TCCATTGGCAACACAGCTTCCAC	5461	904	1345	1388	1710	1117	2019	3	1523	1356	1474	1052	1940	1230	861	629	617	1618	4	342	594
CCTCTCATTTAAAAAATCAGGGT	4192	1273	1987	556	870	618	1191	2320	791	0	588	1	928	480	840	375	3	780	0	341	1082
CAATAGATGCCACTGGGCCACGG	5321	845	812	1574	1853	1913	2550	364	1234	1592	595	935	2086	1164	798	4	240	2003	2	333	256
AGACAGTCTTCACGGACCATTCC	2399	332	341	527	143	1267	734	2	485	311	461	383	1067	497	404	1	0	390	108	392	0
AATCTGGATATTTCTGACAGAGT	3047	348	992	1031	441	0	755	556	447	1	591	607	1151	367	144	3	0	583	0	0	0
AGTGGCCTCAAAGTCTATTACTT	2318	157	408	342	698	506	440	0	541	323	498	377	889	2	341	1	0	0	1	3	0
ACTATTGTTGTTGTCAGCAGACT	2442	1295	1445	446	481	1078	578	234	388	672	935	868	431	1	323	835	0	198	1	0	1
GACAGAGTTCAGGTATTATACCA	3296	1080	273	859	915	1416	1071	557	907	373	815	760	1110	689	526	1	2	381	314	411	300
CACTGCGGCCCAGTAACAGGCTA	4569	1062	582	868	802	818	1366	2	727	739	686	327	222	191	845	4	1	746	3	2	523
CTTCTACCTGGTTTCAGATATCT	5021	574	885	1081	520	1499	1007	3	534	605	831	617	1474	401	296	571	1057	1158	0	315	392
CACCAACTCTGGTACTTACAACC	3686	395	254	624	308	813	980	516	836	1	463	0	603	824	580	2	353	552	0	1	1089
AGGTATTATACCACTAAGCAAAT	3138	423	79	817	241	254	482	0	590	359	190	221	781	815	456	934	0	401	0	1	0
ACCGGGTATCAGTGGAAGCTGTG	2990	658	269	744	524	770	1005	1219	423	313	214	1	632	533	604	2	401	0	0	1	839
CCAACTGAAGTCAGGGACATTGC	4375	332	1312	1271	929	985	781	2	1336	551	960	623	608	449	1231	4	0	0	2	1	509
CTACCCAAATATGGGAGGCGTGG	5113	846	1093	1301	328	1	252	907	1289	885	1163	611	849	459	400	3	0	347	1	693	283
TACCTGTAAACCACAACTGGCTG	5912	1016	1277	1479	731	576	1283	3	1535	637	622	1167	1665	374	992	5	1	428	1	381	146
GTAAGGGAGGTATTCAGAAAAAT	2338	658	991	398	400	217	1073	206	570	493	206	1246	1204	1	81	0	0	409	2	0	1
AATCAGGCACTGAGAGAGCTGGT	2702	588	198	1085	1234	1368	984	1	990	380	700	317	444	281	557	5	496	399	0	337	215
TGGACTAATAACTATTCTCACAG	4014	885	1601	2091	650	969	1421	2561	1391	1085	794	1059	1514	783	943	5	0	747	0	630	1011
AAAGCTCCCAAAAGACGCACCCT	3779	393	777	991	471	508	915	1124	898	1136	721	1179	828	877	304	1	0	288	0	3	293
TCACAGTAAAAGAGGGGGTGAGA	5474	966	1864	1432	175	1104	1377	1307	1333	850	1151	1492	449	393	1181	6	0	0	0	330	1
GAAGGCATGATAGTATAACTATT	3510	1003	743	363	668	1716	432	348	380	296	589	669	1096	965	520	0	556	1347	2	3	0
AGGCACCCCGTGGCCCAGTGGCA	2745	363	658	797	398	321	1030	0	766	286	447	467	603	1	568	2	0	739	136	3	378
ACTCCAGACCCATTTAGAAGGCA	3164	125	494	123	1243	325	704	485	166	984	290	306	264	0	425	4	1	1	1	2	0
GGGCTAACCCGAGAGAGTGTAGC	3594	476	673	974	978	364	1190	613	1476	353	957	635	879	356	137	459	3	416	1	329	2
TGTGAAGGATTGGAAAAGGCTAT	4343	1763	1463	1437	753	1	1090	175	878	627	675	1078	748	422	520	6	0	982	3	2	1074
TCAGCAGACTTGTTTACAGAAAA	4348	1503	1234	1538	1369	495	1894	1666	1650	170	774	726	1278	0	830	6	1	1038	2	419	661
TGAGCAATGGCAGACTGTGAAAG	5268	1848	2168	721	2333	503	1601	261	753	1809	841	730	591	1	1147	8	0	674	1	621	1651
GAACACAAGGATGTTAGAAATGT	3445	1722	1391	1504	1284	683	1264	5868	966	720	1629	2	867	1477	705	170	0	1344	243	1	644
GTAAACAAGTCTGCTGACAACAA	2565	502	657	677	455	436	740	1	698	262	566	359	97	273	439	2	0	641	5	419	416
GAGGCAAGTAATAGACTTTGAGG	2607	443	314	597	1000	1433	484	503	509	1601	540	710	775	361	625	633	1	0	256	374	2
TTGAGATGGATGACTCCAGATTC	5423	710	1234	1448	1112	545	1402	544	1242	339	1234	461	1591	2174	851	6	369	796	1	2	470
CTTGCCTCTGAAAGTCATGTACA	4233	1405	1011	898	1668	867	1140	0	1241	603	492	1518	863	1821	876	8	431	1251	0	1	795
AGTAAGGGAGGTATTCAGAAAAA	2000	652	805	415	1058	205	432	0	281	759	377	0	209	437	80	4	0	319	187	1	1
GCTGGTATCTTTCCCGAACTTCT	3711	529	610	694	515	1302	611	335	3	1	336	1134	735	1421	263	536	870	3	1	1	535
GTGGAAGCTGTGTTGCCAATGGA	2216	1	1888	878	198	701	1207	572	912	388	1062	2611	777	0	542	1043	1	299	2	3	0
TCACCAGTGGCCTCAAAGTCTAT	4177	1507	1011	1946	1214	990	1589	1082	2290	339	1113	326	255	797	813	7	0	1	0	795	639
TCACCCATGCTTATGGAAATCGA	6132	1005	1819	2000	2548	1212	1462	931	2258	2306	442	0	1142	698	458	7	0	1	1	2	300
GTAGGATCTACAGCATTAGGAAT	2388	1053	444	397	439	718	1034	0	462	1	769	353	308	1491	171	2	0	1	0	0	336
TACTAGTAAGGAAAATACTGTAC	3963	314	1592	843	691	1061	781	1127	591	813	959	1336	411	358	426	6	1	1288	1	2	963
ATACCTGAACTCTGTCAGAAATA	3099	204	604	1105	1059	1073	579	1033	825	1019	468	2	328	588	527	3	0	840	0	1	250
CCTCTGAAAGTCATGTACAACCA	4007	1300	1442	550	958	1895	1102	4	163	686	625	469	719	1	1136	6	1	479	1	2	888
CGTCATTCCTAATGCTGTAGATC	5172	913	2228	979	615	617	1275	590	1107	1	883	447	719	1262	604	3	946	86	37	330	331
TAATTGTCACCCATGCTTATGGA	5965	1464	2930	1880	1632	1167	1445	531	1863	1112	907	410	543	0	184	4	381	764	5	4	349
CTATCATGCCTTCTAAATGGGTC	4562	1118	837	846	1168	413	1090	492	1042	779	1075	775	570	1829	845	4	0	1	0	3	835
TAACCTTATGCCCTCTTTCAATC	7004	1861	1396	3044	801	1264	2060	1350	3132	680	2238	1381	1418	1035	1914	572	1000	890	2	5	1246
TACCTGAGCAATGGCAGACTGTG	4709	1333	2726	1470	2767	1309	1104	419	1650	397	906	2428	895	1375	626	574	1	340	4	432	930
ACTGAAGTCAGGGACATTGCCAG	2438	415	2	690	512	416	620	2	706	794	958	411	566	0	1396	2	1047	3757	0	3	335
CTGTAAACAAGTCTGCTGACAAC	4587	815	1191	608	425	858	907	610	905	569	1155	1598	1183	520	614	5	0	978	0	1	186
TAATTGGAGGAGAGGGACCAAAG	4571	811	1129	1495	961	1331	1265	1056	1788	226	994	829	868	114	1466	400	2	366	0	6	337
GGTACATATTTGTTCGGGAGAGA	3825	949	902	557	857	520	941	4085	385	2270	362	1	593	2	869	405	638	378	3	2	1102
TCTCCTCCAATTATGAAATTTAA	4048	555	376	1070	524	248	1153	1	1098	1	1294	298	1382	431	1171	4	0	641	0	2	0
GAGGAGAGGGACCAAAGAGAATC	3548	520	764	415	245	457	675	0	1030	0	931	374	455	0	324	2	0	0	229	416	1
CAACATCAATGATAGAATCTGGA	4605	792	381	1612	2431	2031	917	1120	2132	644	593	278	1230	0	491	10	0	2449	3	4	338
GTCCCTCTCCTCCAATTATGAAA	3162	481	1114	727	1642	354	864	818	405	1277	477	1	215	231	1209	2	478	1	0	1	1049
GTCATTCCTAATGCTGTAGATCC	4349	474	343	940	651	266	710	468	633	1	685	2	933	1	442	414	1	340	0	3	386
GTAAAATCTTTGTGTGAAGGATT	3456	204	555	594	609	933	830	268	727	0	696	1	844	301	855	5	1	748	0	399	673
TACATGACTTTCAGAGGCAAGTA	6194	1122	477	1807	2366	451	1562	1067	919	457	991	793	1199	1107	1246	8	555	676	473	7	3
CAGTCTGCCATTGCTCAGGTACA	4415	1160	1232	650	256	850	1129	261	1088	1	610	638	679	794	880	0	0	1231	1	290	973
GGAAGCACCTCAGGAATTCCACC	2953	178	698	725	368	0	876	794	1159	690	769	0	493	208	287	5	0	0	1	410	356
AAAGAGGGCATAAGGTTATAATT	2228	705	0	335	919	522	418	1	533	0	572	509	283	791	301	7	1	325	0	0	378
GTACCCATAATATATGCATGGTA	3104	601	693	501	863	963	665	0	772	315	438	363	1354	431	501	2	0	1123	0	6	926
TTATGGGTACGGGTTCTACATGT	5253	475	1789	1277	423	122	1014	3	867	369	977	261	1279	132	941	542	0	1074	1	8	979
AGATGGATGACTCCAGATTCTAT	2226	596	209	407	154	791	726	495	512	545	759	673	698	1	1157	7	1	0	0	1	291
ATTTCCATAAGCATGGGTGACAA	3514	1542	883	1461	915	1265	1375	446	993	617	911	315	182	0	715	4	0	0	540	1	672
AGACCCATTTAGAAGGCATGATA	1958	0	1	318	817	623	576	1	724	1013	501	739	438	172	194	0	0	712	0	2	292
AGAGTTGGTGGAATTCCTGAGGT	1934	155	152	599	334	466	215	449	560	789	367	254	590	468	803	0	1120	253	820	1	0
TCCAGGTGTAGAAAGTCTTTACT	5494	1260	1029	1235	833	283	1321	571	837	208	803	1	427	1	648	523	0	1	0	295	316
AATGGACAAACGACTGGACAGAC	2908	738	545	345	1041	139	756	2	312	242	566	389	445	0	435	4	1	1	0	2	425
TACTATCATGCCTTCTAAATGGG	4985	836	1599	1213	1167	1140	744	790	829	628	931	1346	669	495	1290	8	1	1130	3	2	395
GCAACATTCCTCCAGGTGTAGAA	3405	418	1162	552	1710	705	874	954	1080	549	482	1690	1130	195	1	6	637	0	2	0	252
GATATCTCATTATTCTCACCCCC	2571	406	367	619	1209	539	451	1	608	0	525	1416	362	638	211	0	0	529	513	415	297
ATAATATATGCATGGTATCTGAC	2503	1322	518	816	192	349	789	288	504	0	660	239	174	364	167	292	484	1	1	693	1
AGTACCAGAGTTGGTGGAATTCC	3395	568	1521	315	1091	639	1306	1055	1134	351	573	0	943	422	639	5	0	1	258	151	0
AGTAGGATCTACAGCATTAGGAA	2268	2	181	945	249	268	486	567	844	1	343	318	147	352	431	1	0	0	1	0	0
TGAGCCTTCAGTAAAATCTTTGT	5266	863	393	966	931	1674	752	890	1376	1015	1173	1498	375	0	1005	1	0	583	5	294	653
GTTATTAGTCCAGGCACCCCGTG	3213	198	168	751	397	1843	915	191	618	665	494	1	852	375	691	1148	0	450	1	395	0
TGTACAACCAGTCTACAGCCACG	4586	1007	2332	1022	906	839	928	0	1525	2	799	307	745	393	802	1	1	1	2	3	4
TGAAATTTAAATCTGGATATTTC	5362	1339	1276	910	961	177	1384	1	1190	760	1007	377	1269	1383	1094	2	292	307	1	4	679
TCTTTGGTCCCTCTCCTCCAATT	4748	740	1625	947	1364	551	1141	938	795	1514	1233	2	950	1311	609	3	0	2	5	394	401
ACATCAATGATAGAATCTGGAGT	2794	863	562	361	1179	215	1171	325	929	362	369	282	1154	0	166	1	133	0	1	1	1
GTTTGTATCACAAAGAGACACGG	2968	828	223	676	305	741	708	1338	854	983	608	362	624	0	106	1	1	0	1	2	851
AGCTCCAGAAAACATCCATAACA	2457	332	178	653	436	1220	678	3	636	307	476	1	1739	0	126	1132	0	374	0	438	1
TAAGGTTGTAAGTACCAGAGTTG	7422	2334	1060	1465	1898	721	1317	746	617	951	517	350	760	892	1510	8	948	492	169	4	1521
GAAATCGAAAAGGCATCCGTTAC	3887	392	937	817	402	513	478	620	1135	1911	778	281	73	653	363	3	0	0	0	0	1
GTGTCCGTCATTCCTAATGCTGT	3546	1018	1210	784	985	845	854	1	650	1369	694	422	265	808	729	4	1	281	3	195	1264
AATGGATTATCGTGACTCTCTCC	3172	1271	800	803	226	1	1133	1804	898	589	472	940	515	424	606	3	0	795	334	4	1190
CTGAAGCATTCTGCATGGCGATC	4309	2034	1686	1096	1752	663	2324	1438	1302	930	1091	741	1583	367	1585	10	366	166	589	343	439
ATCATTGATGTTGCAATAGATGC	2881	1116	511	363	412	602	922	264	331	379	317	1	857	658	887	583	599	463	535	3	299
TAAGCATGGGTGACAATTATAAC	4677	391	1216	836	865	1462	1187	320	537	680	723	1	711	1039	193	4	1	2300	3	2	663
TGAGATGGATGACTCCAGATTCT	5197	540	1072	1606	1779	304	1828	798	2158	3341	1615	1	1850	3	763	3	1	1209	1	352	742
CCTGAACTCTGTCAGAAATATCC	4369	436	480	1181	602	1066	1568	997	968	1358	758	1	646	1372	1683	4	0	60	0	360	1271
GAAAGTCTTTACTATGTTATGGA	4021	630	832	887	1622	492	1046	304	972	459	676	590	481	456	2082	6	0	723	1	3	566
TTGTTGTCAGCAGACTTGTTTAC	5136	234	1298	872	1549	1613	1608	616	1683	2771	1176	1	2586	695	723	5	1	1843	3	8	1
TGCTGACAACAACAATAGTTATA	4041	126	1	499	655	1791	773	1	764	2	761	395	307	744	568	4	558	0	259	1	229
ACTGTGAGAATAGTTATTAGTCC	3084	1038	1134	807	1024	1	379	317	592	360	384	358	647	0	617	907	0	413	265	357	1050
ACACCTGGAGGAATGTTGCAGAA	2782	1310	930	1353	489	623	499	277	1132	892	1482	0	527	420	77	3	0	374	1	1	1
TGCCCTCTTTCAATCAGGCACTG	4512	1279	1331	1505	1049	1521	1715	807	1260	341	986	279	914	388	203	5	0	948	119	203	240
AACAAGCTTCTAACCGTGTCTCT	2521	2	2248	940	1357	1183	1204	192	788	814	609	1	1337	343	695	703	1	1	207	2	280
CTTTGGTCCCTCTCCTCCAATTA	4420	1176	600	1137	491	239	1319	854	1241	587	818	1823	619	1	677	0	0	342	2	239	658
CATTGGCAACACAGCTTCCACTG	5292	866	1059	934	1505	1007	1496	2	1535	680	1135	977	594	1130	796	10	1	81	132	217	0
TTGGCAACACAGCTTCCACTGAT	5404	1043	837	1662	1660	987	1174	2	1385	1361	1007	790	2345	329	369	6	2	241	1	4	1
GTTCTTTCTGCAACATTCCTCCA	4624	499	1385	1212	694	1063	1176	0	1260	1	686	1303	1142	789	749	5	0	415	3	2	1084
CGATTTCCATAAGCATGGGTGAC	5821	1893	2400	1499	1133	994	1715	653	1629	515	897	896	1618	324	1078	567	213	1577	235	7	434
TCTACCCAAATATGGGAGGCGTG	4546	1250	629	1012	740	418	870	1179	697	190	876	725	1780	1224	581	4	1	290	3	411	303
AGTAAAATCTTTGTGTGAAGGAT	2949	182	1075	858	710	449	973	0	293	538	809	564	839	2	161	2	419	267	1	1	0
GAAAAGGCATCCGTTACCTCACC	3022	571	358	981	2085	439	395	531	535	704	836	1015	292	326	364	7	1	458	0	2	0
CCAGCTCCAGAAAACATCCATAA	3127	517	1656	717	309	893	1258	689	95	927	546	1130	306	462	806	2	0	0	1	209	202
GTGCCTGATTGAAAGAGGGCATA	3499	1700	193	715	1081	196	1252	601	564	1125	625	982	791	361	380	5	0	449	1	3	1
CTGCGGCCCAGTAACAGGCTACA	3798	1233	998	795	1371	501	1252	628	1100	0	671	350	553	0	573	365	348	299	235	2	1
GAATGCTTCAGTAAGGGAGGTAT	4747	1153	2125	768	491	1285	1334	608	568	1	556	0	1230	380	314	2	2	2828	0	409	0
GCTTTCCACGCCTCCCATATTTG	3880	758	1191	597	412	461	911	299	789	1042	656	244	1111	416	1068	3	418	1	0	654	506
ACTGGGCCACGGGGTGCCTGGAC	2399	180	354	361	800	623	461	268	484	0	426	1	285	0	320	4	0	0	2	1	270
TCAGGAATTCCACCAACTCTGGT	5650	2655	1804	2040	1625	679	1593	925	2376	202	2186	332	1153	1390	1231	3	5	1958	4	7	1871
GAACAAATATGTACCTGAGCAAT	3187	493	1018	497	1620	505	1243	1169	289	352	314	736	695	1038	213	2394	1	129	1	426	0
CCCTCTCATTTAAAAAATCAGGG	5470	809	1356	1548	2371	753	1451	2468	2010	928	1089	492	1784	0	1518	10	2	2	310	3	571
TCTTTGTGATACAAACCACATCA	4423	229	1101	527	784	1192	959	353	1002	458	810	405	528	904	794	7	0	499	6	444	352
AGCCTTCAGTAAAATCTTTGTGT	2669	562	0	586	1298	62	584	822	846	281	479	1	430	322	380	1	0	414	363	1	1
TACTGACTTCACTCCAGACCCAT	3774	1156	1334	1851	1573	1437	1658	327	1335	2349	1221	184	1737	698	788	8	1	986	512	4	3
AGCTCTCTCAGTGCCTGATTGAA	3740	172	679	718	705	696	978	474	1068	831	530	652	566	348	838	0	0	388	0	2	460
GTGAAGACTGTCTGAAGCCCCAT	3037	639	926	994	845	236	865	895	888	263	221	334	1967	591	347	2	1	1	0	2	294
AGCAGACTTGTTTACAGAAAAGG	1624	492	167	682	175	0	402	1	262	259	628	235	529	0	625	1	721	394	299	1	0
GCAGACTTGTTTACAGAAAAGGT	2720	804	200	545	1134	681	688	291	543	1039	464	131	288	313	819	7	0	0	1	1	2
TTGAACTAAGACATTTCTAACAT	3616	834	1167	884	1478	748	727	864	865	364	497	578	1105	223	630	190	0	1894	4	2	301
CCAGCTCCTCCTCTACAGGCCAT	3746	1020	1541	1338	975	1429	822	986	404	1	602	547	831	721	545	3	1	517	0	2	0
TTGTCAGCAGACTTGTTTACAGA	5194	1283	806	940	1495	461	1774	330	1140	447	806	999	1470	1388	470	527	0	1118	6	839	708
AAGACTTCCAGGGCTAACCCGAG	3452	1078	922	987	491	1	785	67	457	0	367	0	295	1	419	4	1	319	0	4	584
ATCTAGGCTTCCTTCTACCTGGT	3481	421	445	1186	635	1536	781	565	938	486	658	2	510	338	192	2	196	1	0	4	1
CAGGCACCCCGTGGCCCAGTGGC	3340	805	464	1440	870	1166	1216	1471	1416	949	391	846	1358	1014	961	3	0	1	2	280	1951
TCTTATACTAGTAAGGAAAATAC	3945	441	782	554	1386	533	986	759	837	954	771	2	955	198	304	4	0	231	1	6	923
CAAATATGGGAGGCGTGGAAAGC	4555	805	497	1276	1423	0	1202	713	1047	1060	847	901	1334	651	422	8	0	0	2	1	249
CGATAATCCATTCACATAGTTCT	4666	866	969	789	168	250	1024	967	641	1875	764	1	689	1791	201	1067	0	1	205	196	655
ATGATAGAATCTGGAGTCATCCA	2779	1358	757	661	1131	867	1429	0	201	72	709	265	634	0	281	5	1	444	238	0	319
GTCTCAGCATGGCCTGTAGAGGA	3372	624	1494	578	1213	1943	1558	522	831	954	541	671	1273	1532	881	5	0	1741	281	715	765
GTGAGAAATAAGTCTGTCCAGTC	3074	1630	1046	672	870	1270	1677	1104	387	406	958	719	1203	1155	1346	3	1	1562	197	417	0
AGAAATATCCAGATTTAAATTTC	2666	213	0	501	158	1068	815	1016	938	1060	494	0	699	0	777	4	424	319	1	1	396
TGTCTTATACTAGTAAGGAAAAT	4432	858	1072	1195	733	254	1844	735	1198	744	770	794	331	0	873	905	399	405	5	765	2
CCAGTGGCCTCAAAGTCTATTAC	5477	1923	1751	977	1173	2363	1649	987	900	374	1198	711	807	1901	767	4	1	980	1	1	237
GGAATTCCACCAACTCTGGTACT	3462	1859	437	710	475	1799	1761	1075	893	1342	518	339	734	1	644	2846	1429	1	3	1	2
CTCTCCTCCAATTATGAAATTTA	335	28	11	76	136	111	158	16	30	0	97	42	65	55	110	1	0	78	22	1	1
GGGACATTGCCAGCTCCAGAAAA	3093	165	744	1073	1049	644	688	216	1569	213	563	557	949	344	714	406	1	420	234	1	563
AACCGTGTCTCTTTGTGATACAA	4442	1315	380	937	1828	772	1529	222	1302	0	828	695	1100	441	510	11	543	412	1	411	298
GCTACACTCTCTCGGGTTAGCCC	3125	966	908	779	1641	823	1054	606	996	441	776	990	1300	0	144	2	283	1067	786	2	567
AGATACCATGCATATATTATGGG	3098	213	455	503	802	374	895	730	424	0	141	1	451	621	747	3	166	752	0	2	258
TGGCGATCGTGGAAGCAGCCAGT	4947	549	524	940	667	533	1576	582	736	543	825	1093	1339	336	847	2	0	0	352	1	285
TAACATAGTAAAGACTTTCTACA	4496	1297	1141	1572	961	1019	1389	323	1979	661	1454	1449	1799	2	705	5	1	720	1	5	1619
ACTATTCTCACAGTAAAAGAGGG	2813	1069	1086	536	606	949	516	0	90	300	295	1	192	1407	501	1	1	1	468	1	323
AAGACAATGGGGCTTCAGACAGT	2539	270	699	729	373	739	456	665	563	96	237	526	692	296	377	0	0	697	1	3	287
GATTTAAATTTCATAATTGGAGG	2323	979	1445	766	598	562	754	1	832	782	460	330	323	0	78	1	451	670	1	1	1
TTCTAAATGGGTCTGGAGTGAAG	4774	2687	1724	1686	622	822	1780	501	1098	452	780	404	969	748	1793	4	1620	556	1	5	1506
GGATCTACAGCATTAGGAATGAC	3077	1057	428	989	501	516	710	541	945	256	669	329	325	0	285	1	619	0	0	308	1
ATGCAGAATGCTTCAGTAAGGGA	2277	563	324	330	531	419	577	0	466	269	494	0	726	0	166	3	863	1355	240	1	0
TTACAATCTAGGCTTCCTTCTAC	6208	1514	851	1021	1159	1900	1754	661	966	1349	923	1064	1056	2040	1367	5	562	0	278	427	1211
AGGTGTAGAAAGTCTTTACTATG	2258	1296	1257	490	607	880	850	263	364	564	389	327	887	1420	570	490	1	268	190	1	293
CTGACTTCAGTTGGAAAATAGCC	3726	1234	504	1018	441	1094	1665	1071	1019	1244	693	268	1224	0	607	407	1	1032	0	1	310
ACATTCCTCCAGGTGTAGAAAGT	2891	402	128	452	776	511	873	1140	892	0	130	345	330	0	365	1	524	0	301	3	0
ACATCATTTGTGTGTCTTATACT	2972	226	575	555	1004	530	989	432	559	1	616	573	1214	0	842	906	872	321	0	787	1163
TGAAGCCCCATTGTCTTGGCGTG	6098	2211	1859	1690	203	1510	1914	3	1510	755	925	0	1044	850	931	1640	1	1	3	1	652
ATTGCTCAGGTACATATTTGTTC	2885	797	506	730	579	1155	1283	1929	868	0	198	921	655	327	327	1	0	455	1	2	0
TGGTTTCAGATATCTCATTATTC	3869	398	1328	1229	1746	679	1371	2308	1286	998	1070	1	968	352	560	6	2	756	2	1	1
GCAACACAGCTTCCACTGATACC	3488	517	945	912	1305	487	1118	323	1031	379	1029	553	327	1154	1251	3	1	425	1	287	318
ATACCTGTCATGCAGCTGGTATC	2770	384	664	762	563	176	821	219	639	257	448	650	137	1	213	307	0	667	328	3	0
TGTCCTTGAACTAAGACATTTCT	5615	910	1289	1151	1062	735	1412	5	643	754	1345	676	651	295	656	2	0	2	0	601	2
CTGAAATAGTGTCCGTCATTCCT	3545	1622	794	717	544	822	571	562	816	595	667	687	264	0	1036	5	1	1603	0	346	438
GGTATATGACCGGGTATCAGTGG	3255	374	558	620	1083	501	1016	14970	61	4812	116	1787	671	0	167	453	0	1	307	3	1
ATATTTGGGTAGAAAAAGTCAGA	2118	453	3855	683	950	554	409	480	497	0	414	278	90	308	454	2	0	1018	210	302	1
ATGCCTTCTAAATGGGTCTGGAG	2981	587	188	777	586	1152	941	502	833	401	897	781	859	976	663	5	0	910	231	541	549
TGGGCCATAGCAGAAAAAGAACT	2668	238	1058	720	577	944	1034	288	384	338	631	0	277	0	86	4	0	808	0	3	1
AACAAGTCTGCTGACAACAACAA	2174	596	343	479	1729	236	734	1073	781	0	721	1597	203	292	158	2	0	413	0	0	2
TAAGACACACAAATGATGTGGTT	5866	1139	1405	1371	2185	1638	1746	597	1375	760	1049	934	591	290	578	12	0	3	3	2	695
GATTCTATCATTGATGTTGCAAT	1879	402	513	377	787	440	330	2	200	460	309	178	168	0	210	278	0	0	191	168	0
CTTACTGAAGCATTCTGCATGGC	3921	692	167	859	849	1186	1600	1271	1243	809	1247	1039	1012	379	399	5	541	0	1	371	1449
CTCTCTCGGGTTAGCCCTGGAAG	5894	1486	1768	1579	339	399	1533	692	1448	492	933	338	972	653	948	3	0	827	0	235	301
GAAATATCCAGATTTAAATTTCA	2762	116	425	625	391	960	673	494	871	747	188	369	609	206	479	2	0	442	0	174	1
TCTCAAGAAAATGAGGAAGAGGA	4694	1585	1451	1721	997	679	1241	1449	1355	990	650	2	1305	1132	546	2	0	2116	6	139	0
CTCTCATTTAAAAAATCAGGGTG	3927	1702	507	1256	1296	1100	1069	418	1154	1066	575	0	547	716	701	6	833	1200	460	6	495
GACCCATTTAGAAGGCATGATAG	2265	0	188	748	825	250	720	147	618	362	371	1	119	0	655	1	497	1	0	0	876
ACAGGCTACATCTTTGCTTTGTT	3375	250	1090	800	959	546	730	81	830	615	488	1	837	386	1625	603	3	432	865	1468	2
AGGCACTGAGAGAGCTGGTAAAT	3053	653	677	693	426	772	1343	2	783	289	1084	0	727	495	1000	5	268	0	1	1	922
AAATCTTTGTGTGAAGGATTGGA	4600	585	1521	1097	554	1728	663	241	1251	1291	728	1089	1494	359	718	604	488	628	3	586	584
TTGTGTTCTAAAGCTCCCAAAAG	5200	868	1091	1539	863	369	1768	1486	894	825	1359	328	1830	619	1180	1121	336	1	4	0	283
CTCAGGTACATATTTGTTCGGGA	4452	1617	640	1300	1709	1063	1262	646	1179	597	857	432	1484	796	393	561	0	1017	202	5	178
GCCACGACCCTCTTTCACAGTCT	2973	385	1099	1030	1316	0	843	458	344	1	421	255	494	702	538	6	0	428	1	731	2
TCTTGGCGTGGAAGAGAGCATCA	5536	392	1137	1208	1433	1865	1494	876	1180	1182	916	0	2679	0	174	576	1046	1336	960	6	4
CAGTCGTTTGTCCATTGGCAACA	4485	1012	1335	737	1063	437	793	585	511	992	843	358	945	1	673	5	0	274	242	2	1
TATTTGTTCGGGAGAGAGTCACG	6153	1308	934	1077	1283	493	1141	1912	711	0	1467	364	533	633	621	3	526	1	236	4	790
AAAGAGGGGGTGAGAATAATGAG	2173	679	128	769	136	0	554	877	1276	0	590	530	938	0	524	1490	1	328	0	2	161
AAGTCTATTACTTGCCTCTGAAA	2586	776	513	905	767	491	505	1	551	0	420	0	736	424	93	520	0	457	0	1	989
TCCCATATTTGGGTAGAAAAAGT	3814	694	1442	945	342	1003	1321	1166	1058	1311	1142	684	675	111	193	3	989	239	0	7	961
AACTAAGACATTTCTAACATCCT	2802	942	472	383	0	1484	1146	863	844	424	324	1981	857	140	733	404	410	1	0	1	1
TGGATATTTCTGACAGAGTTCAG	5695	1217	901	1024	1242	1389	1228	1063	1235	1088	1431	336	1154	778	1306	9	2	708	275	6	1012
TGTTCTAAAGCTCCCAAAAGACG	4470	2452	535	1033	1353	1048	894	522	701	2048	775	952	485	0	166	553	227	1	2	1	1
TCCAAAATGATTCTCTTTGGTCC	4830	1457	2363	1610	1062	630	1370	304	1296	601	1333	175	1178	298	1192	11	1	1360	157	226	340
TGAATGGATTATCGTGACTCTCT	5743	0	79	1112	1316	1517	2137	3	865	1115	495	1591	2024	446	1134	5	497	0	1	0	340
TTCCTAATGCTGTAGATCCTACT	4444	763	598	958	1192	624	1623	533	241	904	722	433	1493	894	1361	531	548	851	2	1	1
ATCTCAAGAAAATGAGGAAGAGG	1996	321	685	525	2	1170	1190	293	447	666	469	341	1015	0	326	2	1	1119	2	998	293
TCAGCATGGCCTGTAGAGGAGGA	4512	1771	1612	1179	1457	1511	2063	283	1086	2	787	0	151	530	896	5	841	0	3	239	1
TACAGCCACGACCCTCTTTCACA	3774	219	1016	737	0	867	576	811	581	395	616	1213	808	735	467	0	0	406	3	2	0
GTACACCTGCGAGTGTTCCAATC	3578	1268	444	765	0	1790	1140	3	1047	417	1175	955	1094	0	1012	4	1	811	0	3	327
CCAGGTGCACGTCGGCGACGAGG	4900	1078	1421	960	1266	174	1432	1523	880	805	952	674	1634	1668	787	10	1	1595	1	3	256
AATGACACGGCCTTAAACACAGG	1904	1	0	203	268	507	324	530	239	0	230	273	939	0	73	0	0	1120	784	3	285
CAGGTGCACGTCGGCGACGAGGA	4448	1637	1395	973	761	581	1369	675	1166	441	1222	790	824	5788	4021	9	339	70	2996	4	118
CGCGACCACCTGGCTCTTGAATG	3492	156	1762	782	356	1464	536	4	760	293	414	0	906	696	912	0	1	367	1	0	0
TAACTACCAGACCAACAAAGCCA	3876	1626	572	1238	899	1660	575	18	611	931	643	1	945	304	1347	5	378	105	267	933	342
CTCCGTCGCCGCCAAGATGATGT	4490	871	885	1476	172	405	957	256	997	769	1012	511	71	641	728	2	0	2	0	1	401
CTGTGTTTAAGGCCGTGTCATTC	3878	574	912	640	574	358	911	400	502	0	845	737	819	3	668	4	0	411	0	276	426
CCTGCGAGTGTTCCAATCTCTCC	4006	402	2030	1597	796	1047	1745	2254	1068	1384	763	955	739	561	1518	8	1	761	552	427	1286
TCCCCGCGACCACCTGGCTCTTG	4437	1450	1882	1398	546	1482	2030	856	1165	1782	1470	975	1402	1637	1946	9	1013	1087	2	3	306
GCTCTCTTCCCAGGTGCACGTCG	4465	940	1406	930	1155	2019	1376	752	932	1974	1080	697	769	585	1829	8	1	0	3	4	1280
TCCGTCGCCGCCAAGATGATGTG	5389	1528	1177	1972	1778	1204	1137	1447	929	650	994	756	687	2	677	9	0	417	280	683	3
GTCCCTTCTGTCTAGGTGAGGTC	3315	524	1113	1021	1234	563	1350	611	886	955	797	1294	1223	408	942	6	0	400	1	265	749
GTTTGTCCCCGCGACCACCTGGC	3157	2075	1106	828	268	528	753	274	1087	1555	527	523	980	640	872	0	0	338	0	2	317
GGATCAGAAATAGGTCAGCTCAT	2305	597	391	765	524	99	949	0	530	0	699	284	886	144	445	1388	0	718	1	359	305
TGTGTTTAAGGCCGTGTCATTCA	5281	128	513	1743	1650	1282	1290	1167	2093	666	1021	752	1634	1372	691	7	1	1193	7	398	693
CGCGGCCCACCCACCTGGTCGGC	2692	764	403	853	141	620	724	2864	743	201	756	0	623	1402	484	3	0	230	565	0	1
GGCGACGAGGACTTCGTACACCT	2767	813	1382	1497	218	1292	522	150	775	673	1013	800	936	0	190	562	1	279	0	437	0
GAAATAGGTCAGCTCATCATGCT	3540	591	962	715	278	1434	705	2079	868	1	344	1079	1106	1774	1247	6	527	706	0	2	776
AGAGCCAGGTGGTCGCGGGGACA	2227	1032	638	412	787	806	692	2	386	0	667	1004	619	1110	441	3	0	863	1	5	369
GCGACCACCTGGCTCTTGAATGA	4293	2245	964	1353	1077	266	946	873	1088	0	721	0	219	258	1558	492	0	603	1	5	1068
CGTCGGCGACGAGGACTTCGTAC	4634	1940	1179	1939	1140	2381	3031	1188	2514	743	870	2	1266	1868	1081	6	459	1037	0	2	285
GCTTTGTTGGTCTGGTAGTTAGA	3532	1178	1306	883	1124	1081	1110	0	758	357	663	410	251	698	635	6	1	2	3	574	660
AAAGTCAGGATCAGAAATAGGTC	2465	914	350	501	831	750	1024	314	414	264	930	3	524	1	69	2	0	0	1	2	683
CGGGGCGCCCTCCGCCACGCAGC	4405	939	475	678	875	892	1492	231	1161	124	464	487	533	516	569	2	0	267	0	341	266
GCGGCCCACCCACCTGGTCGGCG	2228	138	838	910	242	1549	494	365	447	326	666	463	469	325	215	1	0	1204	0	1	99
GCCGGCCACCGCCGAGACCCAGC	2731	366	1	942	1211	1	623	1	731	1096	731	348	698	1	160	4	1	0	0	0	308
GTCGCCGCCAAGATGATGTGCGG	2735	201	1017	347	687	516	471	1039	672	2	486	905	866	1	288	2	281	0	0	0	806
TGAGGCCCACACTCTACCTTGAT	5649	1529	1635	1981	1171	517	1655	2028	1403	337	1236	628	839	1877	992	7	0	0	2	1	607
ACCTTATCTAACTACCAGACCAA	3460	901	584	1007	163	498	511	1	1011	507	514	1	577	1	299	1	1	0	228	0	0
GGTGTACGAAGTCCTCGTCGCCG	3736	221	564	1002	250	1278	900	763	541	0	921	379	1007	1	378	1	406	0	2	3	535
TTCTGTCTAGGTGAGGTCCCAGC	5488	1568	1176	1640	1361	1534	1897	1196	1414	1046	1320	728	1131	768	827	478	1	742	232	5	257
AAGAGCCAGGTGGTCGCGGGGAC	2432	747	552	516	398	457	1023	303	524	1	734	282	764	0	637	3	456	1168	2	4	567
CAGCTTGAAGAGAAAGAAAACAA	3269	968	540	1218	1051	1002	602	285	868	2590	633	896	344	617	856	5	0	0	1	0	482
TACACCTGCGAGTGTTCCAATCT	5512	913	2681	1225	2070	981	976	365	659	1580	533	2399	1419	827	877	4	2	0	1	4	1157
TGCGAGTGTTCCAATCTCTCCCT	4349	1018	946	621	909	150	729	336	1028	309	927	323	1230	0	255	3	524	1553	2	5	290
GCCGCCAAGATGATGTGCGGGGC	3980	909	910	1146	1484	725	462	536	1475	1069	688	320	1213	694	317	8	1	143	1	5	555
CTGGGTCTCGGCGGTGGCCGGCT	4028	1669	630	1403	1153	1972	1496	548	1257	893	1224	364	583	521	685	5	0	861	208	3	2
TCATGAAAACAAGCCCTTGACCT	4365	1119	595	1531	942	2436	1991	254	1106	413	1135	364	1185	971	1060	8	1	537	238	363	4
CCTTCTGTCTAGGTGAGGTCCCA	2607	966	1667	740	1108	756	560	603	371	288	676	1	375	154	547	132	0	206	147	150	129
GGTCAGCTCATCATGCTTGGCTT	4173	1708	391	757	950	769	1465	294	1723	643	803	731	691	2	660	2	326	1	0	2	294
GTCCCCGCGGCCCACCCACCTGG	2497	159	754	906	565	140	1463	741	625	0	612	332	527	322	330	2	0	314	1	2	373
GCCAAGATGATGTGCGGGGCGCC	2986	1055	557	815	398	1577	1297	705	624	0	693	632	331	282	1162	3	0	880	0	2	420
CTCATGAAAACAAGCCCTTGACC	4805	374	1066	1496	2405	1069	1288	5	1044	437	862	1369	658	695	1046	1056	0	1346	2	374	937
CTCACTCCGCTCTCTTCCCAGGT	3844	1494	505	1311	1176	890	1429	235	860	352	999	690	1473	829	1047	8	1	684	0	3	965
TGTCCCTTCTGTCTAGGTGAGGT	4381	2150	726	1250	1663	1807	955	590	1406	2	255	2	1352	183	421	4	0	905	3	4	312
ACCTGGTCGGCGATGTGCTGGGT	2624	206	1	908	653	655	1002	0	808	352	584	1	203	938	1050	990	0	1	204	0	338
TTCAAGAGCCAGGTGGTCGCGGG	3934	0	1020	675	1283	1637	1421	892	912	722	1157	1284	630	1940	487	8	0	389	3	3	968
TGGTCGGCGATGTGCTGGGTCTC	5970	2038	3739	1874	566	2571	1685	883	2686	575	1367	3	1335	3	1054	5	2	852	269	346	874
TGGCTCTTGAATGACACGGCCTT	4659	1411	1269	1052	841	1620	1420	302	905	409	1142	931	1863	411	1590	3	509	0	3	691	359
AAGATGATGTGCGGGGCGCCCTC	2644	121	772	601	508	466	1038	281	908	337	413	380	556	506	245	2	3	1119	0	3	507
TGCTTGGCTTTGTTGGTCTGGTA	5980	1833	1190	1543	213	455	2269	1275	1257	1246	1661	432	1060	454	517	3	514	1757	8	2	340
CTCCGCTCTCTTCCCAGGTGCAC	4003	1087	1363	1094	673	268	1234	1	1651	1810	909	936	1022	265	642	7	0	1053	0	4	419
TTCTGTCCCTTCTGTCTAGGTGA	4720	1278	1576	1237	4	865	1560	584	1743	612	1235	1520	676	1065	1779	584	3	562	273	393	4
GGTGACAGAGCTCCGCTACTTTG	3036	2404	520	733	299	824	756	1539	1073	1077	672	1060	863	0	629	3	0	0	2	2	623
AACACACTGCCACCCGAGGTGAA	2993	516	350	725	877	381	824	267	788	0	1070	235	1068	1260	115	415	1	892	0	0	292
GACGTGGACTGCACCGTGGACAT	3073	374	1256	667	205	198	1397	223	471	3	372	453	1553	949	304	1	0	380	2	5	718
CCGACATCAAGGAGATCCCGCTG	4328	1234	827	1055	879	1383	1246	730	671	1539	643	1382	442	366	587	3	310	0	0	2	4
TCATAGCACACAGCGTCCACGTA	5541	1455	617	1095	1019	1617	1329	277	1368	511	1133	2	1128	64	1175	5	2	1197	226	347	724
CATGCAGATGAGGCCGTAGAAGA	5019	797	1395	1412	1111	2335	1673	4	1269	817	1134	2	939	609	1390	4	0	0	2	263	1000
AGGGAGCGCCGTAGCATCCACCA	1629	656	256	450	526	570	266	1159	490	634	417	315	226	0	83	451	0	0	0	0	0
TCACGGATCGACTCAAACGAGTA	4670	213	0	577	764	541	1278	618	803	208	631	1	516	413	985	3	333	574	1	2	313
CCGACGTGACCATCCCGCCCAGC	4922	788	2033	1149	1240	455	1308	226	607	0	2056	434	1032	419	601	4	118	386	380	2	520
TGGTTCAAATTCCCGCGCACCAG	4292	2453	1323	958	218	1239	1002	3	1604	503	744	791	1089	1116	717	3	508	3	3	4	358
CGACGTGACCATCCCGCCCAGCA	5467	2269	1847	1380	310	2618	1729	970	2635	794	1286	573	1418	1	1549	959	0	853	582	651	583
GCGCACCAGCTCGAAGCTGGAGC	2415	1331	0	904	502	878	628	201	581	578	190	237	325	301	316	2	0	116	296	1	520
GAAGGACGCCAGGATCTTGAAGA	4235	1134	1571	479	1560	156	1103	0	1100	392	725	529	675	1147	914	4	1	3	294	383	1
ACTCGCCCTGGACCACGAGGGCC	3365	793	729	1077	164	437	1061	949	575	0	411	0	324	619	453	4	0	368	200	1	0
CAGTGCCGGAAGCTGCGGGCCCT	3557	484	191	1183	584	952	808	2	1189	338	537	0	867	0	469	2	1322	702	229	1	1
CACGTAGTAGACGGTGTAGCAGA	4752	950	191	982	431	806	1072	207	784	1931	749	714	350	169	994	3	0	1296	491	3	572
TGCAGGAGGCCGATGTCGGCAGG	3977	540	1103	1009	635	283	859	1218	811	1187	446	306	608	378	541	518	2	685	3	195	639
AAGCGCCCGCGCTGGCCTTCCTG	3727	1145	905	932	736	189	999	717	852	975	1106	1	923	7	384	5	0	360	1	673	766
CCGCCTCTACATGCGGCAGACCA	4197	538	1046	827	803	851	1055	220	906	291	521	681	1590	306	293	5	342	574	0	3	0
GGCTATAGATCCACAGCGGGATC	3327	690	495	708	951	1231	517	816	1194	1006	793	347	294	0	692	7	0	0	1	332	2
CCGCGCACCAGCTCGAAGCTGGA	3140	531	790	545	938	1149	1024	2	514	2085	704	572	616	0	332	5	1	365	0	1	1
TGGTGAGCCGCTGCCGGAGCTTG	4586	1842	914	1062	2211	2675	1346	432	1145	730	729	360	1676	1241	1926	5	1	4119	5	238	1075
CCGCAGCTCGATCTGCGTCAGGT	2526	628	828	798	487	618	483	284	499	739	565	819	639	652	1	3	1	0	0	545	301
ACGTCGAACTTGATGTTGTGCAC	2645	348	735	458	740	202	943	159	633	825	607	923	107	0	150	1	0	0	1	2	1
GTGACTTGGTCCGCTGCAGCATG	2253	345	852	455	795	1	957	1183	503	337	886	1	453	1	190	4	0	843	0	1	251
CTGGCTGCGTGTCCGCAAAGTAG	3417	1237	1728	1172	1004	209	947	1682	802	871	792	1	365	1	617	2	0	306	1	2	1012
GCCGACCCCTGACACGGGCCCCA	3088	677	856	610	555	870	440	279	393	945	270	810	692	307	60	0	324	1	1	373	1
GATGAGGCCGTAGAAGATGACTA	3133	945	861	698	723	242	1082	511	498	138	483	1394	233	401	1271	3	0	0	1	1	320
GGCGTGCACCTGCAGAAGCTGTC	2686	910	179	988	391	776	806	233	712	1101	570	663	763	382	519	478	1	1	272	1	231
GGGGGGACGCTGCAGGTCACCCA	2872	425	359	505	1125	1152	813	349	545	369	453	1	92	387	362	0	0	0	0	312	0
TCGATCTTGTTGCGGTTCAGGTA	5741	1011	1282	1152	1107	705	1470	908	724	789	1168	773	1804	0	364	7	589	902	2	713	357
TGTGGGGCCCGTGTCAGGGGTCG	5334	1148	1077	1361	792	917	1737	740	1221	513	859	401	2254	668	610	3	990	1566	0	443	327
TGCGTGAGAACCTGCGGGCGCTG	4392	588	1412	1405	1274	404	971	1162	1272	916	970	0	927	411	1041	1	0	186	284	1112	346
AAATTCCCGCGCACCAGCTCGAA	3621	732	0	808	238	912	965	705	378	1	248	302	574	372	549	3	916	437	0	1	2
TCCCTGCCGACATCGGCCTCCTG	4374	1420	2584	1308	1274	405	811	1186	1301	0	1011	2094	931	274	276	5	0	2	293	373	327
GGACCCATGTGGAGGAGGGGGAC	2786	1277	1049	500	1636	394	756	1075	1097	0	772	1797	654	190	289	7	245	420	2	5	0
TGTCTATCCTGCTGAAGTGCTTC	5066	869	1497	818	1756	1702	1634	1171	1163	1410	1091	1085	103	3788	1085	7	0	1	3	2021	602
TGACGGGCTACCGCACCTACCGC	4840	450	1250	1066	725	1098	1042	1	707	456	355	575	1518	402	923	262	387	338	359	333	633
GCTGTGACCTGGAGCGCATCCCC	3632	1258	1673	956	1331	258	879	483	1071	381	399	2	736	174	85	5	499	346	1	0	2
ACTACGTGGACGCTGTGTGCTAT	3101	676	803	373	226	425	672	224	743	0	455	2	170	340	656	4	0	252	267	4	0
GCCGTGATGGCTAGGTTCTGGAG	3535	716	1845	688	844	893	831	474	747	3	925	937	752	355	898	5	456	764	3	2	263
CGCTGTGGATCTATAGCCTGAAG	5765	928	837	1230	1730	861	1409	1104	1137	158	767	1445	1203	0	1443	701	0	1330	2	1	296
CAAGCCGGCCTTCAGCAAGATGA	3688	366	997	810	492	414	580	242	725	838	324	263	351	301	326	3	0	1037	0	3	535
AGCACCTGCACCGCCTCACCTGC	3020	160	461	1028	1535	967	718	279	193	347	368	649	572	338	717	9	0	0	0	1	3
GCAAACCAGTGCAGTCGGTTCTC	3400	0	703	402	214	466	1012	660	289	793	435	1024	709	1466	82	0	0	258	2	0	1
TGGCGTCCTTCTACATCAGCCTA	4166	1135	1999	633	1477	240	1257	549	608	329	799	2	685	393	412	6	531	402	288	2	643
GATCTGGATGGGGATGTAGGCGA	3620	192	693	1523	829	246	1318	1558	895	0	504	224	615	307	157	1	0	0	239	1	1
GCCTCTACATGCGGCAGACCATC	3941	397	935	1012	229	704	893	626	1248	0	1022	871	798	1150	984	3	0	382	259	0	0
GCAGGAGGCCGATGTCGGCAGGG	3364	1158	227	1023	459	292	835	878	1223	108	570	228	534	717	269	3	0	0	0	1	1
GTAGCATCCACCACAGTGTATAC	2479	440	1602	953	1	783	857	839	451	1095	50	418	1701	1031	536	1109	0	1480	250	659	384
CTGGCCTGCAGCAACTTCTGGTT	4481	1261	261	935	749	395	1515	426	661	569	591	1201	1182	765	1756	659	0	1019	244	340	478
GGTGAACTTGATGTGCAGCGCCC	3348	391	169	891	425	1519	1240	2203	759	0	608	2	357	523	278	2	1	405	529	4	1
GTCGGTTCTCATAGCACACAGCG	3628	911	584	505	628	1	731	1062	330	1	404	406	475	1	891	5	6	1221	275	6	981
AGGCTATAGATCCACAGCGGGAT	2717	887	448	392	615	931	445	2	908	0	782	1035	1151	0	367	2	0	1299	157	4	406
GACGTCAAGAACGACTTCGCCTT	3749	622	1550	910	962	522	449	643	674	615	876	319	510	285	351	7	0	0	1	1	0
GTAGAGCCACAGCTCCTTGAGGC	3027	531	1219	895	388	393	407	571	1012	653	780	345	165	1	639	3	0	609	1	1095	873
TGAGGGAGCGCCGTAGCATCCAC	3635	412	967	1455	918	911	719	529	1753	1	644	1094	987	453	599	3	530	1	2	4	339
CCGCGCTCAGGTTGCCCGTCAGG	4031	606	1357	896	1088	777	932	198	938	748	555	509	629	263	243	34	0	1	144	0	710
CGCAAAGTAGCGGAGCTCTGTCA	4847	928	1043	1312	1298	2992	1115	428	1592	1375	585	1063	1064	1418	635	4	616	541	208	647	529
GTGAGCCGCTGCCGGAGCTTGTC	4175	1703	644	1563	1095	697	1055	906	1730	644	795	642	1554	204	464	1	255	777	5	0	281
GGAGTCCTTGGTGACCCACTTAC	3412	434	1923	949	240	427	1000	558	418	1	238	379	1055	970	477	0	0	476	1	408	525
AGATCCTGGCGTCCTTCTACATC	3046	238	934	527	859	1502	940	507	504	2	790	0	832	0	356	1	0	733	2	383	451
GCTACTTTGCGGACACGCAGCCA	3733	357	1734	435	742	916	736	0	425	581	797	756	879	1	407	4	0	0	0	4	0
ATGGACAGCTTCTGCAGGTGCAC	2180	336	489	251	748	461	606	1	248	0	442	666	760	229	661	5	0	277	1	0	0
CGACGTCAAGAACGACTTCGCCT	4632	2049	2264	1696	2041	1055	1102	772	1274	534	1446	113	2144	827	660	3	477	1363	4	5	1015
TTGGTGAGCCGCTGCCGGAGCTT	3987	648	1442	638	1054	1979	923	448	994	341	754	2	1384	989	1281	6	0	0	1	892	775
GGGTCGCTCTCCTCCACCACTGT	3052	178	716	833	471	987	948	1	1207	1996	697	315	388	389	243	5	0	1404	1	1	1
GCTCCAGCTTGAGGACCTCCAGC	2774	173	1382	1127	1112	409	860	288	624	0	753	282	599	0	317	4	546	1796	2	2	1
ACGTCGGGGATGTCGCTGTAGCT	2940	337	768	264	1060	192	654	275	912	316	392	290	140	392	826	0	0	0	145	0	324
GCAGGATAGACACAAAGTGCTCC	3135	553	171	828	0	254	324	314	698	1	1245	0	397	382	384	3	1	0	0	193	0
GTTCCGGGGCTGGGCAGCCCCTG	3808	660	1610	597	419	478	960	1	1068	0	729	0	481	220	505	1	0	0	0	1	0
GACGGTGTAGCAGATGATGAGGA	2986	550	573	605	689	194	677	1221	338	0	633	1016	606	1	119	6	0	521	1	6	2
GAGCGGGTCGTATTGGTCAATGA	3447	206	1085	705	1259	224	1085	308	458	191	236	2610	964	848	342	4	385	1	1	2	0
GTCAATGAGGTGCAGCATGAAGG	3210	0	773	793	612	171	1296	1053	805	1760	441	356	838	984	662	4	1	0	572	691	1
CATGGACCCATTCATCTTGCTGA	5526	1472	1153	1077	1128	926	1878	812	1900	1853	1377	402	1888	279	571	5	970	421	1	662	134
CTTGAGGTCAATCTCCTGCAGGT	2209	336	510	535	1460	517	552	808	470	740	374	0	87	374	185	3	0	1	0	1	284
GGGCGAGTCGAAGCACTTCAGCA	2691	540	813	685	630	392	635	830	1084	622	307	691	465	597	109	3	0	429	1	0	0
ATGGACCCATTCATCTTGCTGAA	3064	1277	434	736	220	647	857	326	593	769	697	590	1009	302	904	1	1313	1083	299	805	765
GTGAGGTTGCCGATCTGGATGGG	3270	1270	2442	1394	1721	711	534	1264	1466	351	652	155	417	308	296	3	468	364	1	0	1
ATGGACAAAAAGTCATCGACCGT	1578	578	0	227	419	293	251	1	47	332	122	1	380	0	119	1	440	1	0	0	0
AGGACGATGAGCTTGGTGCCCTC	2178	594	256	556	194	198	493	482	464	526	178	3	737	306	546	1	0	1	288	1	0
AGCTGCCGCAGCTTGTTCTCACT	3216	913	115	791	494	2009	731	321	1058	1	518	242	494	1436	144	2	0	0	1	481	4
ATCGACGGGCTGCGGGAGCTCAA	2762	472	594	688	321	872	933	258	632	1	445	1379	726	495	537	4	1	1069	0	510	2
ACGTCCTCACTGACGGTCGATGA	4460	1284	352	667	694	2	841	770	990	650	702	281	536	793	676	4	0	426	203	2	1
AGCCTCCACAACCTGCAGGAGAT	2869	565	696	1009	330	1500	994	2	1321	363	360	1	902	142	175	542	620	198	2	0	595
GGGGCTGGGCAGCCCCTGGCCCG	2503	0	319	512	451	664	696	886	441	1173	712	1035	1882	0	284	1	1518	389	0	1	0
CTGTCGGAGGTGAGTGAGAACAA	4189	1950	1302	1927	1153	1846	1466	835	1491	1223	1286	1707	1633	1123	1759	5	0	1051	181	7	471
CAGGTGCAGGGCCCGCAGCTTCC	4126	829	1348	1089	1484	1326	1468	774	1763	1581	503	1501	674	287	603	5	266	417	119	6	803
CTGAAGGCCGGCTTGGGGTCGCT	4080	1285	355	820	1286	188	1376	159	771	650	862	4	1380	1262	1022	2	362	322	165	166	1
CATGCTGCAGCGGACCAAGTCAC	3952	1384	1009	933	1882	1521	1017	0	1291	566	861	0	516	0	502	4	0	1381	0	4	830
CCGTCTTCGGGGGGACGCTGCAG	4042	1406	843	921	621	1237	1175	1081	860	702	1335	0	1323	1592	812	2	1	622	3	268	746
GGTAGAGGCGCTCCAGGTTGGTG	3717	430	1603	741	683	516	1207	1126	793	995	991	794	1508	695	235	967	0	2355	3	6	0
CCAAGTACTTCCCCTACCTGGTG	5854	2037	1493	2102	1554	831	1892	1073	1206	1403	1173	635	2383	1258	538	5	1	334	4	397	825
GCCTCCACAACCTGCAGGAGATT	3091	407	1541	738	1037	1634	481	1331	826	118	577	3	283	368	660	9	0	0	1	3	761
TGCAGGTGCACGCCCACATCTGT	3915	655	1147	1281	865	828	1098	2071	900	1	475	2	1115	0	131	599	0	0	4	0	315
CTATGAGAACCGACTGCACTGGT	4781	1085	354	1205	1008	938	1138	394	642	1048	733	1238	854	285	253	3	362	744	0	2	169
AACCAGAAGTTGCTGCAGGCCAG	3132	476	807	842	802	1381	884	674	445	690	795	293	1052	256	847	506	495	891	2	365	171
TGCCGACCCCTGACACGGGCCCC	3458	1092	1064	1199	769	700	888	298	678	1165	786	569	466	353	350	2	0	625	2	368	296
AGAAGGTGAAGAAGTTCCGGACC	2605	353	0	803	755	699	564	464	819	490	518	310	274	284	648	2	453	1	497	378	0
AGCAGGATAGACACAAAGTGCTC	2442	340	1384	585	766	635	646	948	673	491	496	0	436	279	174	1	1019	1058	226	243	1
TCACTCACCTCCGACAGGAAGAC	5393	1378	2023	963	1263	1342	1928	683	1228	629	1682	450	515	1015	388	7	1	1896	5	9	616
GGGGGACGCTGCAGGTCACCCAA	2446	173	0	961	435	429	876	288	285	97	764	0	766	517	30	2	0	331	257	1	326
CTTGGTGACCCACTTACAAGGCA	3565	370	669	663	1079	458	908	944	320	1	495	841	555	38	518	4	0	0	510	3	1
TTGAGGCTGTTGAGGACGATGAG	5526	1087	1140	1501	489	1946	1540	1131	1595	0	1399	402	1264	1641	837	470	0	283	628	373	2023
ACCACATCGCCTACATCCCCATC	4196	205	618	523	997	630	623	723	878	600	834	746	894	325	568	6	1	1406	1	374	0
GTGAGGAGAGCAGCTACAGCGAC	3104	1166	1035	1201	1631	1184	1583	489	1185	1201	1298	3112	1670	969	834	3	1	380	2	399	1847
TGTGAACACATCCCACCACGGCT	3282	1137	1208	1408	389	837	1313	2	1760	1	1221	441	1050	2	1337	7	0	448	1	4	281
CGGCACTGGAAGAGCTCCGGAGG	4036	2165	2848	1509	1227	2010	1407	980	1421	269	1323	1060	1940	1056	715	9	427	994	179	286	1304
TTCACCTTCTCAAACAGCGCCTT	5273	1195	1970	1571	1319	1149	1074	643	1128	318	426	1710	1134	1316	598	2	1	1046	2	3	605
CTGCTCGATCCGTGACTTGGTCC	4985	1252	1338	1487	1159	873	1259	247	1067	1072	1380	282	962	791	958	5	454	1306	423	755	744
GCCGTCTTCCTGTCGGAGGTGAG	6008	3022	3666	4846	5570	4507	4625	5434	5265	4469	4240	2815	4685	3149	1914	559	348	3240	480	858	892
AGGGGTCGGCAGAATGGTGGAGT	2592	0	734	693	154	469	591	227	841	488	631	321	426	218	619	4	446	553	1	2	209
CCTCCGACAGGAAGACGGCGAAG	3709	2914	2287	1388	2041	2104	1327	693	924	1215	1625	1169	844	238	643	2	832	964	1	6	429
GGTTCAAATTCCCGCGCACCAGC	3501	218	885	636	1441	760	669	1408	172	383	830	3	809	0	178	303	0	257	1	1	247
GACTCGCCCTGGACCACGAGGGC	3020	638	1215	1131	407	543	1250	209	833	655	548	637	703	0	882	1028	468	345	0	5	567
GCCGCTGTGTGGTAGAGCCACAG	2708	712	1053	566	414	419	1032	385	806	937	524	3	700	383	402	2	0	733	1	382	1
GTGGTGGGATGTGTTCACAGACT	2571	826	978	441	853	1852	860	312	744	386	595	628	798	0	546	3	573	832	1	1	1
GAGGCTGAAGATGGAGTGGGGGA	2037	601	150	806	757	84	698	0	653	705	609	538	1076	256	648	6	0	1432	2	2	582
AGGGATGCCACTGAGCATGAACA	3261	410	643	412	549	363	782	494	604	678	912	1	1491	397	256	460	0	265	1	309	322
TGCACACGCTCATCTTCCTGGCC	4534	187	1453	887	1817	498	1018	571	736	537	758	0	357	1238	731	6	0	1	296	0	992
CTGGACCACGAGGGCCCTGTCGG	4054	632	1204	1362	513	324	1280	367	1740	320	913	750	866	568	1673	4	0	1345	143	3	1256
CGTAGTTGTACTGGTGCCGGTCC	6258	704	1737	1135	383	629	397	1378	546	491	928	758	1362	1386	688	4	457	1104	0	4	1332
AGGTTGAACCATGATTCCGGTGA	2602	948	680	980	453	481	472	1	832	734	321	955	498	568	298	2	575	0	1	0	872
GCATGTAGAGGCGGTACACAATG	3485	479	972	812	951	1035	536	328	532	268	636	2212	1156	161	707	5	2	1043	1639	663	2
TGCGCGTTCTTGGTGAGCCGCTG	4225	664	512	1436	1658	1280	1053	704	1378	176	760	592	391	0	510	3	0	799	0	1	337
GTCAGCTCGCCCACCCTGGAGGG	2670	506	439	521	1167	326	436	249	662	0	504	520	219	414	274	884	0	566	0	1	0
GTACAACCACATCGCCTACATCC	2707	173	167	286	0	789	459	1	796	0	720	628	469	0	444	259	632	335	0	2	1085
CGGCAGTAGAAGAGCTGGGTGGG	4235	2062	327	1152	658	180	1485	320	1136	438	661	233	699	287	1453	5	0	0	0	2	559
GACGTGACCATCCCGCCCAGCAT	3603	735	766	893	964	590	1406	6	552	0	1017	333	821	1	2	2	0	685	418	1	99
CTCGTTTGAGTCGATCCGTGAGG	4528	1718	1539	1155	504	835	1165	0	934	1420	1403	298	342	367	614	5	0	354	2	4	297
GCTCTACCACACAGCGGCCAAGA	3384	0	0	801	741	468	1051	1	443	327	289	0	674	307	266	5	0	394	0	1	0
TGGACAAAAAGTCATCGACCGTC	5257	666	1936	1367	1664	1443	2069	853	1534	2410	955	2192	901	157	971	5	0	1142	2	750	312
TTGAGGCCCGTGAGCTGGGCAAT	5184	1342	377	1675	1007	1101	1002	960	1159	1545	801	621	1229	1025	604	7	0	1	3	3	2
ATGTTGTGCACGTAGTAGACGGT	2603	930	826	509	485	504	735	877	501	231	606	268	550	0	93	0	377	2	388	4	0
ATCTTGGCCGCTGTGTGGTAGAG	3066	614	529	638	452	609	483	1941	548	0	507	270	310	0	535	694	220	451	0	221	0
AGGTAGCGCAGCTTGCGGCAGTA	2619	332	366	567	746	614	682	2	675	266	413	332	476	126	815	3	751	384	0	1	256
GCTGCCGGAGCTTGTCCAGCGTC	2959	1884	1114	1007	644	284	458	486	1227	649	433	1010	503	0	1	1	1	0	0	312	1
AGGACCTCCAGCTCCACCAGGTC	2887	667	1045	822	550	859	594	764	753	351	423	0	242	1	145	6	0	0	0	1	0
GAAGCACTTCAGCAGGATAGACA	2907	1267	571	476	1235	1060	789	407	979	415	263	793	451	1298	920	5	0	422	2	621	486
TGGAGGTTCTGCAGGAGGCCGAT	5013	199	635	768	405	401	847	770	892	2427	1552	537	957	315	567	6	0	734	477	421	505
ACAGGCATCAAGTATGACCTGGA	3106	594	389	819	901	543	534	0	592	283	788	1	571	716	403	3	0	2	157	2	223
CGTCGAACTTGATGTTGTGCACG	4465	693	746	1184	1606	444	1001	435	1261	622	742	1	412	0	822	5	1	0	344	348	412
AGGTAGAGGCGCTCCAGGTTGGT	2537	204	307	748	1522	639	618	350	592	887	722	762	725	732	818	739	0	1076	1	1	201
ATCACCTTGATGATGGTCTGCCG	3723	1271	527	1664	1007	463	1151	781	755	519	453	344	1447	246	488	2	0	1	1	3	383
GGCACTGGAAGAGCTCCGGAGGG	3368	2145	1025	808	623	888	1037	1	1114	1023	821	0	329	0	257	3	0	563	1	1	181
TCCAGCGTCCACTCGTTGTTGAG	6313	1092	1714	1024	1282	1271	1642	1529	1330	1728	1438	1113	1503	505	644	1149	1	772	1	128	0
CCTTGATGATGGTCTGCCGCATG	5794	2673	2109	1317	948	1811	909	4031	1164	829	1436	395	1160	1726	1721	4	422	267	207	661	419
AAGAGTGTGGCCAGGGGGTGGGC	2286	303	796	729	608	631	676	372	764	756	337	941	1075	581	280	1	270	321	2	2	0
CGCCCACATCTGTGACCACCTGT	3334	769	748	1487	946	289	787	218	1484	890	652	558	168	1	842	435	1	1042	1	1	479
ACAGCTCCTTGAGGCCCGTGAGC	2876	718	908	927	682	428	1107	265	775	703	628	1	550	305	752	583	1	380	0	2	0
CCACTCCATCTTCAGCCTCCACA	4839	592	609	861	1787	1778	950	199	746	1483	1169	709	1067	257	862	6	203	1899	391	2	167
TACTGGTGCCGGTCCAGGTCATA	5250	397	899	1118	1323	476	1189	811	1081	698	1178	1201	706	417	918	3	0	393	5	765	907
TGCGGGCGCTGCACATCAAGTTC	3607	1430	1479	1215	652	639	944	922	787	1448	765	1898	330	771	272	467	0	1326	2	4	297
CAGAAGCACCAGGTAGGGGAAGT	4251	607	386	1384	183	228	1249	878	1096	971	635	342	280	1	761	2	0	0	0	424	220
CTCCCTGCCGACATCGGCCTCCT	4252	774	1669	1152	1839	1648	858	713	819	629	961	940	1648	414	904	468	191	256	1	310	521
CCCCCGAAGACGGCAATCATCAG	4087	898	1766	1162	1064	1021	1290	2	1704	315	1693	666	959	1208	826	1010	415	629	226	1	754
GCTCTACTCCAAGCGCTTCGCCG	3220	364	172	345	237	0	591	641	536	1	694	411	415	889	1237	3	0	860	2	2	951
ATGCTGCACCTCATTGACCAATA	2497	329	742	276	0	414	607	732	435	224	361	362	822	546	435	1	0	332	1	905	0
AGAGCCTGACGGGCTACCGCACC	2318	156	125	585	0	0	810	1	585	1	335	529	450	339	580	1	453	355	0	0	225
CACTGCTCAAGCGCAGCGGCTTG	4787	1031	1042	1332	1180	653	1209	799	1319	1269	1006	0	1397	301	666	10	0	1310	281	4	601
GGCAGCGGCTCACCAAGAACGCG	3048	692	895	797	0	546	1036	1614	810	1302	745	1077	435	1	362	2	547	290	1	213	865
TGAAGCCGTGGTGGGATGTGTTC	4753	1705	1279	1712	954	1272	1231	1743	1561	1818	1810	2	1328	205	761	5	3	767	152	3	677
CGCGCTGGCCTTCCTGCGTGAGA	4068	757	780	1056	1339	830	977	216	849	488	1239	554	1537	479	1535	8	0	964	406	801	242
TAAGTGGGTCACCAAGGACTCCT	4141	1502	858	703	301	1035	1570	1	1339	822	749	367	348	2450	509	643	0	316	292	3	601
AAGAACGCGCAGGACAAGCTGGA	3506	740	672	677	2	418	696	807	553	0	285	0	457	2	818	0	0	1041	0	0	288
CAAGACAAGATGATCTGCCTGCC	4609	893	1049	1525	121	1451	1217	1287	891	750	1250	504	579	853	1462	489	401	370	0	325	919
TCAACAACGAGTGGACGCTGGAC	4793	2423	2008	2602	1334	626	1779	1743	1995	2551	1169	1789	1501	935	1844	625	2	0	1144	856	290
AACGCCTCAAGGTGCTGCGGCTC	3197	757	791	478	985	539	1040	179	660	865	390	980	941	209	1143	1	0	277	452	178	313
ATGCCTGTGGGGCCCGTGTCAGG	2205	165	388	358	736	346	766	844	574	261	778	0	582	0	780	2	0	355	0	3	278
GGCAGGGAGGAAGGTCAGGTTGT	3059	2133	1485	881	1302	2299	660	530	1551	1776	621	930	1169	795	901	1144	2	808	3	651	271
GGGATGCCACTGAGCATGAACAG	2389	659	525	660	760	232	477	300	900	604	793	386	1883	924	3	3	0	467	4	1012	2
GTGACCCACTTACAAGGCAGGCA	2517	0	367	861	1238	1040	560	806	262	1	675	0	572	1	826	3	0	1	298	820	571
GCTCCAGCTTGTCCTGCGCGTTC	3307	504	649	592	1576	240	747	2	156	348	473	524	1273	1	230	2	0	1237	2	8	252
TGACTGAGCTGGAGCTGATCCGC	5089	443	1764	1580	1316	1541	1352	483	2068	1063	1017	3	2046	401	668	7	1	1	5	1	273
CCCGGTTGGCCGTGATGGCTAGG	4635	348	1350	1494	723	887	1498	585	1039	537	519	0	1069	464	987	8	1	2	0	387	731
TTCTCCGCGCTCAGGTTGCCCGT	5001	196	1510	1187	1948	727	1814	937	1145	1789	801	2031	1181	388	886	1	2	1	3	405	274
GCCGGGCCACTCACCCGGTTGGC	3174	846	851	1044	367	342	611	1899	446	278	404	0	341	700	1210	2	0	0	1	1	242
CAGCGCCCGCAGGTTCTCACGCA	4315	1447	2816	1661	629	1478	1132	5	601	236	801	301	1077	1333	341	359	0	522	0	3	136
AGGTTGGTGAGGTTGCCGATCTG	2551	184	0	893	193	108	779	1654	705	323	294	358	270	339	263	1	412	0	462	1	255
CTGACACGGGCCCCACAGGCATC	3875	147	278	921	1426	1121	1174	543	736	1741	694	1	417	331	457	7	0	303	1	3	795
CGTCGGGGATCAGCTCCAGCTTG	5457	166	1097	1298	1391	1149	1864	904	1525	349	1030	971	1876	0	771	3	1	1599	687	502	255
TCCGGAGCTCTTCCAGTGCCGGA	4977	693	1179	1152	992	639	1265	1899	967	1520	579	343	604	416	629	2	1	1	251	3	203
CAGATGTGGGCGTGCACCTGCAG	5323	517	1358	1390	724	2144	1600	232	1463	360	1282	590	1015	367	640	755	341	1	976	350	2
CAGCTCACGGGCCTCAAGGAGCT	4739	924	673	1561	981	1265	1442	667	1226	1576	1158	612	817	0	561	6	400	2	831	0	241
CGGGCCTCAAGGAGCTGTGGCTC	4653	700	692	1026	1805	1799	1497	1130	1557	626	1447	645	1262	896	568	7	1	672	0	2	246
AGGTAGGGGAAGTACTTGGCAAA	2280	578	983	562	238	215	404	284	694	0	379	455	861	0	216	1	0	0	0	1	1
TGCTGAAGTGCTTCGACTCGCCC	5536	588	1496	833	1028	1113	1057	1151	697	415	1113	0	89	691	381	7	0	311	7	2	597
GATCTATAGCCTGAAGACACTGG	3112	962	276	761	0	1412	728	858	675	329	447	849	858	601	207	4	0	1635	0	1110	248
ACCAATACGACCCGCTCTACTCC	2618	730	0	356	397	131	410	208	378	948	533	0	817	137	460	2	0	0	1	424	235
ATCTTGCTGAAGGCCGGCTTGGG	2386	1569	480	433	777	0	323	653	635	0	433	0	572	338	708	2	1	380	1	6	1
TCAGCCCTCCACAGCCGCTCCTT	3268	651	1918	1246	500	692	469	844	966	1147	847	1603	692	585	1089	1469	902	381	3	250	281
CGGATCGAGCAGGGTATCGTGGA	4838	963	1547	840	2344	825	630	624	1410	846	988	1	709	643	328	10	0	1312	611	7	752
TCGACCGTCAGTGAGGACGTGGA	5899	1318	3057	1260	2345	2365	2257	289	1608	1527	1270	1286	2276	1005	585	8	550	526	0	3	284
GTCTACTACGTGCACAACATCAA	3428	1	721	963	202	204	1076	3	55	1	376	0	501	1770	772	5	0	0	1	1	336
TCCGACAGGAAGACGGCGAAGCG	4794	0	915	1865	2421	1541	2261	1436	1071	837	830	392	1303	896	1367	11	194	0	279	6	862
TGTGGAGCTGGGCGAGTGCCCAC	4663	1891	816	1335	756	1384	1862	1	1062	638	949	5	783	1	560	7	1	0	1	2	253
GCTGCAGCATGGGCACGGTGGCC	2922	1411	1139	473	1388	1499	612	239	634	888	614	1	230	258	1280	613	0	0	1	3	1938
AAGTACTTCCCCTACCTGGTGCT	3224	183	610	642	1	1237	842	272	641	0	806	1	0	0	629	560	0	0	0	0	291
TACATCAGCCTAGTCATCTTCTA	4801	1168	1452	1547	16691	1102	936	353	1131	250	1138	822	949	1037	1150	35	1	502	286	6	313
TCTGAGCGGTCCACGATACCCTG	4551	2	851	493	1	648	639	608	1096	327	888	742	511	0	719	2	0	1109	0	3	352
TTGAGGTCAATCTCCTGCAGGTT	4693	1203	1157	991	2470	675	1490	2185	1005	360	1113	564	1092	1290	671	439	460	477	0	4	616
TCCGACAGGGCCCTCGTGGTCCA	4982	1020	1676	1078	786	854	1343	1525	1287	363	355	2	511	695	818	3	0	4	2	2	75
GCAGGTGCACGCCCACATCTGTG	4228	816	1027	1520	1520	1496	1357	1183	1244	882	938	1683	844	400	551	378	410	297	293	3	1060
AAGCCGGCCTTCAGCAAGATGAA	2552	104	145	430	0	175	492	0	181	0	280	284	659	0	62	0	0	641	0	1	0
TCTACATGCGGCAGACCATCATC	4608	1112	1226	297	872	1396	1420	937	913	1261	1159	461	1192	1	519	1005	3	0	6	3	401
GCTCCAGCTCAGTCAGGTTCGCC	2605	28	362	609	1338	306	570	522	239	0	305	1021	666	898	770	5	1	432	1	1	560
ACGGCCTCATCTGCATGTATACA	2234	894	223	868	212	106	703	60	612	293	582	307	230	1	553	4	0	355	0	369	544
TGAGCGCGGAGAACAACCGCTAC	4526	707	883	622	693	1646	1275	727	1224	719	1217	339	1079	913	1983	7	0	1	2	231	610
GCTCCTCCAGTGTCTTCAGGCTA	3274	996	1094	771	180	640	515	3	345	1	778	1065	771	406	555	2	0	379	2	1	598
AGCTTGAGGACCTCCAGCTCCAC	2024	353	188	332	769	0	521	201	318	797	597	298	399	0	183	1	0	1	0	2	1
GGGGATCAGCTCCAGCTTGAGGA	3419	519	931	1478	921	521	802	848	1147	347	649	777	616	496	585	4	0	221	515	2	295
AGCTGGTGCGCGGGAATTTGAAC	2879	1365	451	587	395	672	912	223	613	239	506	340	601	293	903	4	0	0	1	3	256
CCCCGAAGACGGCAATCATCAGC	3684	1474	598	988	1558	1232	2042	1	812	466	1289	257	511	932	463	3	0	1	0	235	314
TCCTGCGCGTTCTTGGTGAGCCG	5718	475	584	1762	1569	1459	1736	262	1987	989	814	869	1217	339	939	4	6	738	4	4	4
TACACTGTGGTGGATGCTACGGC	4759	436	421	1124	258	1425	1614	565	1285	1040	807	328	1684	814	1099	2	0	356	241	580	430
ATGTGGAGGAGGGGGACATTGTG	2313	74	467	671	967	987	707	422	750	1092	513	685	578	1	84	4	0	1119	0	1	0
CCATCCAGATCGGCAACCTCACC	4841	1126	392	1741	1086	977	1489	203	1557	758	1815	328	1750	869	1633	6	1	582	538	4	1437
CACCTACCCCAACTCCACCATTC	5793	1532	1023	1082	1787	1506	1515	418	1272	395	1053	443	1134	308	1075	6	2	360	2	5	275
CCATCTTCTTGAGGCTGTTGAGG	7026	3009	1328	2083	2190	1902	2149	1908	1502	1060	1017	1193	1168	1154	1326	4	0	419	334	1156	371
CGTCGATGACGATGTAGCGGTTG	4355	470	999	620	859	1375	949	759	1266	1054	736	358	1180	367	481	3	496	376	0	428	1
TTCGGGGGGACGCTGCAGGTCAC	3741	1571	1111	1056	679	2245	1540	0	991	993	1137	636	740	699	493	4	0	1	563	405	553
TTGTGGCTGAGGTCCAGGTAGCG	6220	733	2152	1529	1058	1037	2825	576	1215	745	1112	202	1208	1412	789	5	714	2	651	2	1423
ACGGCTTCAGGATCCGGTATGCT	2979	1231	260	977	680	1176	1038	471	1007	1	910	396	790	735	210	6	0	0	1	3	238
TACATCCCCATCCAGATCGGCAA	4261	1612	1705	933	2891	921	1206	746	1138	510	647	211	603	276	962	5	2	511	0	6	1305
GCGCCCGCAGGTTCTCACGCAGG	2622	544	319	632	616	770	822	294	779	804	536	1	702	268	93	862	493	832	2	539	235
GTCTTCCTGTCGGAGGTGAGTGA	4082	4621	4236	5313	1832	3783	5888	4123	4922	3810	4134	2702	4695	3002	3566	2515	586	2131	198	1362	1821
TTGAGGCGTTTGAGCTCCCGCAG	4372	595	532	1326	791	1357	1110	884	1152	881	628	313	1547	0	139	485	421	730	2	3	2
CGAAGACGGCAATCATCAGCATG	3927	387	1324	1439	1079	1740	1221	460	1261	333	1342	0	861	1024	603	1	1	1316	1	4	358
GGGTGGGCGAGCTGACCAACCTG	3445	589	295	750	1330	1526	1022	3	765	535	616	1745	478	0	745	4	1	817	0	4	340
GGGCCCGCAGCTTCCGGCACTGG	3114	596	323	1410	0	445	1265	766	1030	489	649	2	1128	248	86	1	0	1270	0	181	131
TCCACCACTGTCTCCGACAGGGC	4048	220	785	1551	0	965	870	91	1312	0	938	718	208	310	543	2	0	412	1	383	0
ACAACCTGCAGGAGATTGACCTC	2069	0	784	669	386	0	557	211	1261	1019	616	308	668	0	216	458	0	1	0	1	1
TCAAGGTGCTGCGGCTCAAGAGC	4549	644	1591	1575	635	1808	1391	2078	1656	2305	1179	4	219	565	415	517	1	371	4	241	3
GCCGGTTGCCCCGCAGCTCGATC	4823	826	632	1033	1219	427	1228	931	1627	908	980	531	1077	1094	956	7	1	751	364	4	0
GCGTCCACTCGTTGTTGAGGTTC	4327	426	2581	745	235	442	1204	0	513	0	668	725	417	1121	509	597	1	422	0	379	0
AGAACCTAGCCATCACGGCCAAC	2588	300	657	262	148	850	509	242	595	369	842	954	202	0	230	3	0	0	0	0	0
GCTCGATCTGCGTCAGGTTGGTC	4140	589	433	898	1970	667	1341	541	767	264	923	0	917	0	673	5	0	835	0	1	1608
GCGTCCCCCCGAAGACGGCAATC	4000	704	933	1072	1980	958	583	920	1030	825	725	609	769	309	731	2	0	1680	1	6	534
CCGGAACGAATCATTGCAGGAGT	3728	728	403	611	350	251	750	1	737	2	719	941	485	976	460	1068	0	590	1	2	0
GGTCACCCAAGACAAGATGATCT	3055	360	1966	844	421	270	1176	1038	1023	1082	429	1096	782	0	191	2	1	0	1	3	2
TTGTCCTTGAGGTCAATCTCCTG	6510	626	1234	1468	1618	1385	1313	1674	1547	379	1768	421	3686	0	1844	1143	0	2061	4	890	647
GACTGCACTGGTTTGCCAAGTAC	3875	564	1018	1244	371	942	1901	1	1677	682	1183	5	604	327	457	582	1	0	2	409	0
AACGAGTACTTCTTGAGGGAGCG	2767	729	677	720	340	0	968	714	491	940	565	362	303	390	961	2	460	789	1	0	508
GGAGCTCTTCCAGTGCCGGAAGC	2983	1082	1006	484	1	0	811	495	619	0	382	395	678	1448	386	1	1	1731	1	3	265
GGTTGCCCCGCAGCTCGATCTGC	2634	1	450	1054	1268	1036	745	281	843	379	520	351	447	312	334	2	0	395	0	269	564
ATGATGGTCTGCCGCATGTAGAG	2922	210	433	284	415	485	625	140	919	325	666	0	561	0	395	5	1	296	1	1	430
CTCGTTGTTGAGGTTCAGCTGCC	4196	192	1063	1215	1544	602	1046	559	1426	0	819	953	1196	640	197	4	1	752	239	1	0
GGTTGGTGAGGTTGCCGATCTGG	4414	549	1342	1256	688	472	701	302	910	305	889	2	655	1293	237	596	0	847	0	2	231
TCCTCCACCACCAAGCCGCTGCG	4813	0	517	1165	1153	770	1854	1	1279	1421	1023	186	617	1242	339	6	1	1107	2	171	304
GAACCTCCAGAACCTAGCCATCA	4680	1304	914	1445	1705	840	997	1020	605	1120	960	360	650	916	752	3	0	0	0	649	320
GGAGACAGTGGTGGAGGAGAGCG	3408	846	717	586	480	944	1450	1042	737	719	618	325	691	236	250	4	524	1	1	0	1
AACTCCACCATTCTGCCGACCCC	3408	211	855	743	0	193	957	229	851	256	754	303	871	284	507	3	0	0	259	1	1
TGCCGACATCGGCCTCCTGCAGA	4594	1663	1252	1284	428	1242	1030	418	983	0	1309	711	140	768	205	510	0	3	528	2	337
AAGCGCTTCGCCGTCTTCCTGTC	3916	598	500	609	1821	460	828	242	543	306	704	542	898	0	387	9	0	584	121	379	0
TCAAACAGCGCCTTGGCTTGCTC	5792	1105	2296	1392	1335	1168	1809	1518	1767	1781	964	3	1239	314	1327	570	0	345	469	424	1177
TTCACCTCGGGTGGCAGTGTGTT	6801	782	1518	1485	2691	2021	1725	6	1606	341	1627	1058	1215	0	997	843	939	367	3	547	632
ACAGGTGGTCACAGATGTGGGCG	2306	585	186	863	404	655	605	773	546	537	1208	304	90	0	847	4	1	0	0	4	0
TCTACCTGAACCGCAACAAGATC	5137	1776	830	638	974	916	1069	244	827	862	789	683	2114	877	1951	583	0	824	549	785	4
GAGGGCTGACAAGGAGCAGGCCT	3274	500	1046	967	874	211	785	484	721	1158	371	0	652	286	965	2	0	0	417	756	1
GCTTGTCCTGCGCGTTCTTGGTG	4181	817	1189	784	757	300	955	785	1027	361	488	407	857	1688	159	1	0	371	2	3	244
ATCAACAATGAGGGCACCAAGCT	3178	779	1292	588	538	1302	555	480	1088	298	711	2	840	648	386	5	2	2	0	2	698
GCTCCACCAGGTCAAACACAGTG	2638	213	165	597	215	1505	272	4	157	0	313	0	715	1388	889	1	0	142	0	363	309
TGAACCGCAACAAGATCGAGAAG	4236	383	631	801	749	1091	1477	329	1137	411	496	327	794	0	288	6	0	2	3	1	747
GGAGCTTGTCCAGCGTCCACTCG	3812	1135	842	633	1518	847	639	269	839	2	689	1	486	466	478	1	0	1	145	2	0
AGTATGACCTGGACCGGCACCAG	2316	320	165	299	349	366	651	273	421	0	263	204	176	0	316	1	0	760	0	0	276
GCACCTGCACCGCCTCACCTGCC	2885	195	577	472	420	1339	829	289	551	661	812	34	404	670	430	4	1	1324	0	377	1342
CCTGCCTTAAGCTGTGGTACAAC	4561	2069	1654	898	1976	1854	901	1674	1434	2669	1350	280	1288	0	660	6	2	316	0	5	2
CATCAACAATGAGGGCACCAAGC	3964	1827	2399	2214	378	838	1309	790	2914	725	1215	386	318	517	850	130	0	1	2	3	1
GGTTGGTCAGCTCGCCCACCCTG	2565	1573	582	826	1107	742	1174	0	967	1	1229	669	656	328	664	4	0	378	0	2	304
AGCTCGAAGCTGGAGCACTTTGT	2618	193	150	543	0	256	729	299	694	0	483	1092	437	0	700	3	0	323	0	0	0
CCAAGGACTCCTGCAATGATTCG	4179	2011	2941	1579	815	1858	1115	4	1174	355	898	2	1608	3082	714	3	1	339	1	255	305
TACCTGGTGCTTCTGCACACGCT	4130	1128	710	1300	515	1356	1271	293	1255	730	977	265	590	387	324	5	0	449	2	3	1
CAGCGGATCAGCTCCAGCTCAGT	4423	2827	1065	1626	2776	1081	1709	844	1218	1864	1211	2946	1406	668	790	13	2	3	0	293	640
CAACTCCACCATTCTGCCGACCC	5233	652	522	1009	2024	886	1869	3	1030	348	1431	881	855	234	999	891	1	603	1	3	398
GCCTAGTCATCTTCTACGGCCTC	3152	951	138	900	656	1	893	869	1298	693	955	1035	1054	1184	985	1	1	408	0	1	0
GGTCATACTTGATGCCTGTGGGG	2682	925	400	708	1222	391	1117	1	913	596	767	718	859	0	317	7	1	676	1	5	260
TGTTCATGCTCAGTGGCATCCCT	5935	768	932	1597	1294	1567	1658	515	1250	818	1048	606	558	1500	156	2	1	1250	265	375	275
GCCAGGGGGTGGGCACAGCGGTA	2948	272	1278	870	927	294	976	241	1105	337	574	632	1567	368	943	3	1033	0	1	1	392
CGATCTTGTTGCGGTTCAGGTAG	5568	1472	895	1196	397	1107	1215	904	1238	1274	937	3100	2305	457	956	4	0	1495	195	4	1316
TGCAGAACCTCCAGAACCTAGCC	4597	679	1423	905	454	787	1244	345	1079	3	416	345	535	1228	937	4	617	350	797	2	591
CTCCTCCACATGGGTCCGGAACT	4327	420	665	638	419	1042	1485	249	1843	389	1217	754	205	628	693	8	0	407	0	32	2073
TCAAGACCATCGAGGAGATCATC	4420	1498	512	2171	1794	2357	1838	267	2740	1	1715	766	565	409	548	4	3	2054	1	797	1867
GAACCTAGCCATCACGGCCAACC	3340	1045	583	1008	963	529	1788	1531	973	327	465	2	374	0	320	8	466	2	2	810	252
AGTGTCTTCAGGCTATAGATCCA	3305	427	0	590	329	1725	1426	497	1329	375	609	659	593	0	413	7	0	436	253	1	273
CGTCAGGCTCTCAATGTCCACGG	4548	1483	1686	1067	633	1627	1291	2	1026	541	1465	744	2028	0	1311	927	0	580	0	1	299
TGCAGAAGCTGTCCATCAACAAT	4819	410	1536	1512	1068	699	1311	3	1244	801	859	1465	952	441	719	7	0	469	2	5	338
CGTCCTCACTGACGGTCGATGAC	4360	1246	1068	882	472	632	1281	480	667	491	734	1062	997	662	680	1	0	0	0	1	158
GGCCTTCAGCAAGATGAATGGGT	3696	676	312	2085	1427	467	1401	903	1032	724	782	720	719	1	294	5	927	483	1	3	712
TTGACCAATACGACCCGCTCTAC	5175	657	804	711	1168	1753	1215	2210	719	721	594	1687	2059	0	580	1487	1035	0	2	409	1
GCCCGTCGATGACGATGTAGCGG	2761	583	1166	801	197	452	940	435	991	886	409	1	239	515	864	3	1	2	352	315	778
CACGTCGAACTTGATGTTGTGCA	5696	2169	1093	1290	1217	1084	1381	604	1384	951	1487	346	1229	786	903	3	355	490	0	6	2
AACCTGGAGCGCCTCTACCTGAA	2429	1071	288	598	212	474	699	950	499	1107	346	697	1015	336	156	1	413	647	0	1	0
CCTCCTTCTTGTCCAGCACGCCC	5156	1773	1652	1054	2302	938	1342	491	509	854	699	275	1567	250	366	518	1	1296	126	0	777
TCACCAACCTGGAGCGCCTCTAC	4885	1517	1100	2301	1368	689	1409	2772	2557	1650	2096	1282	843	592	978	10	2	281	269	1	835
ACCACCAAGCCGCTGCGCTTGAG	3795	356	594	809	634	132	658	853	1442	592	210	0	1060	326	609	3	469	0	246	1	0
ACATCAGCCTAGTCATCTTCTAC	2924	1189	677	757	216	513	732	717	742	0	978	573	823	415	733	1	0	238	0	0	302
CACTCGTTGTTGAGGTTCAGCTG	3656	1272	1023	895	904	276	802	826	716	617	610	233	598	686	249	4	0	1037	2	3	635
GCCACAACAACCTGACCTTCCTC	2565	670	764	744	694	277	1023	0	373	954	575	359	1091	431	638	3	0	0	0	2	291
TGGACCCATTCATCTTGCTGAAG	4515	1663	1937	1429	944	2004	1895	632	1318	276	1490	1	778	1815	1401	5	0	833	1	1	497
GACATCAAGGAGATCCCGCTGTG	3696	1701	1065	860	1050	959	891	287	1552	671	697	298	519	281	317	3	0	0	1240	697	986
CCGTGGACATTGAGAGCCTGACG	3705	1537	725	1665	1313	686	1540	262	506	1188	367	1050	1339	301	646	503	2	1286	1	368	382
CTTCCCCTACCTGGTGCTTCTGC	5231	400	1541	933	719	1751	573	518	847	1280	922	935	704	571	487	3	1	920	2	790	598
GGAGATTGACCTCAAGGACAACA	2711	705	1207	1095	859	596	1448	648	818	1	859	902	390	792	1053	5	1	1	1	442	915
AACACATCCCACCACGGCTTCAG	2507	1218	474	602	510	753	630	1190	687	342	870	833	609	343	161	3	1	219	398	236	1
AGCTCCACCAGGTCAAACACAGT	2218	1125	1146	985	1010	376	1211	278	1031	180	640	1	1244	1010	406	3	0	0	1	369	282
TTGAACAGGTCCTCCTCCACCAC	5839	1623	1409	827	1819	915	849	1136	1095	379	1233	1	415	280	1124	1400	1	449	1	5	0
TGTATACACTGTGGTGGATGCTA	5697	1575	1803	1262	1589	961	1284	1530	1365	417	1430	2	1102	595	754	5	1	441	4	5	3
TGCACCGCCTCACCTGCCTTAAG	3738	878	1510	1047	372	499	790	0	643	222	756	651	2284	1	417	5	0	1283	1	2	0
CCTGGCCACACTCTTCAAGATCC	4193	965	1201	1371	561	770	1984	511	1490	820	1151	1	474	76	349	5	0	202	178	3	583
TCAAGAAGATGGCGAACCTGACT	5372	1951	1108	1364	2119	2066	2115	218	1629	757	1244	1	1698	702	649	469	0	462	5	740	392
AGAAGTTGCTGCAGGCCAGGAAG	3106	743	1145	832	862	988	1049	673	839	932	737	127	592	178	926	3	316	0	1	391	518
AGGCCCGTGAGCTGGGCAATGCT	2712	615	811	1296	931	177	824	695	719	633	1046	2	797	0	458	4	0	1	1	474	0
TGCAGGTTGTGGAGGCTGAAGAT	5007	1836	2719	1410	2425	1293	1791	1347	1568	120	956	1797	1936	1405	1144	8	573	375	243	440	1
TTGCAGGAGTCCTTGGTGACCCA	5546	1083	1897	1368	1591	1743	1116	577	959	0	938	735	1212	0	490	5	0	2	6	3	643
AAGCCGCTGCGCTTGAGCAGTGG	3501	1577	944	813	624	407	833	530	330	748	504	812	294	436	490	3	0	437	0	3	320
GGTTCTCACGCAGGAAGGCCAGC	3170	335	620	1002	385	747	1013	836	759	868	626	1576	1226	786	334	423	0	1	0	0	1
TACTACGTGCACAACATCAAGTT	5540	2072	2367	1716	1312	1327	1926	1161	1321	438	1155	430	980	1514	1199	7	2	1290	7	4	703
CAACTACGTGGACGCTGTGTGCT	7529	1323	1233	1472	557	2652	919	1011	1492	859	1615	1307	1177	261	1151	4	621	443	0	151	246
CCTGACGGGCAACCTGAGCGCGG	4004	1383	1838	946	1045	1770	933	1483	917	269	922	1	437	322	547	4	407	538	2	2	198
GCACGTTGTTGCCCAGGTGCAGG	3242	770	1069	1017	554	1149	412	424	902	2	277	1	1327	0	260	0	515	1	244	2	290
TCCACATGGGTCCGGAACTTCTT	3745	827	658	1101	1325	750	1261	371	1091	1096	1378	483	973	370	243	936	2	75	199	1	306
GCACCTTGAGGCGTTTGAGCTCC	3878	886	983	1297	742	1755	1082	518	649	1356	1081	596	422	353	732	5	0	0	384	1	282
TTCTCAAACAGCGCCTTGGCTTG	5361	1189	827	1187	357	962	971	1	1627	1149	784	663	1222	1236	601	5	1359	360	4	392	316
TAGTCATCTTCTACGGCCTCATC	4199	1048	435	1299	1504	249	755	353	1284	1698	917	1227	1935	303	840	11	572	448	294	431	360
TACTTGATGCCTGTGGGGCCCGT	5111	1364	868	1292	1035	709	2618	1257	1229	1119	769	797	1338	644	1446	3	0	1146	2	6	314
GGGCCCGTGTCAGGGGTCGGCAG	3554	407	0	1064	631	533	789	1	609	0	605	299	661	237	86	2	465	1	1	2	166
TTGACGTCGGGGATGTCGCTGTA	5617	1316	1199	1127	600	1314	1531	1202	1054	717	651	1325	1597	507	1614	4	449	1271	276	4	1660
CCCAGCTCACGGGCCTCAAGGAG	3870	1117	2621	1410	1169	1388	1817	708	1114	1171	497	1318	404	759	671	2	0	300	0	4	870
TGCGGCAGACCATCATCAAGGTG	4746	188	1186	532	246	1077	1043	0	659	1486	935	750	390	628	719	3	1	1	1	404	486
GCCAGCATACCGGATCCTGAAGC	3543	312	1573	1396	814	223	1458	1037	994	1349	743	380	719	0	513	425	469	0	0	383	840
GCTTCCAGCACCTGCACCGCCTC	3181	150	897	761	220	475	888	641	294	337	733	1334	803	854	772	4	1	0	1	3	389
CAAACAGCGCCTTGGCTTGCTCC	6523	2016	1555	1799	1180	2933	2493	354	1097	929	1537	701	2334	1129	1269	7	0	380	1	227	1877
TTGATGGACAGCTTCTGCAGGTG	4673	2034	1977	1961	932	438	1400	568	1200	1336	1091	1	247	432	622	7	1	0	3	448	442
GTGAGGACGTGGAGGCCACCGTG	3455	1568	1718	790	801	1122	1392	1078	1971	162	1019	533	1085	383	500	3	353	0	130	437	560
GCATGACGATAGAGATGTAGTCT	3514	231	409	799	1369	248	609	204	607	325	478	2	147	634	643	6	0	910	2	0	599
AGGACAACAACCTCAAGACCATC	1689	1514	80	717	881	307	876	0	322	704	246	0	174	363	608	424	964	1	445	975	554
CTGGAGGGCAGTGACTGCAGCAC	3294	1609	1545	1231	1467	1812	1078	873	1605	1711	1074	418	414	276	264	3	1	1	0	2	787
CGCCCAGCATTGCCCAGCTCACG	4601	1044	966	1934	1626	2099	1671	252	1321	1245	1239	1	1110	514	757	6	456	264	3	283	717
ATGAGGTGCAGCATGAAGGCGAA	2535	542	895	380	1285	957	649	301	728	302	506	434	457	1171	427	2	0	0	0	0	272
AGGTCAAACACAGTGTCAGGGAT	2997	2500	1215	1413	895	449	1041	1053	908	364	909	614	1239	962	305	4	1	819	2	1091	644
CTCATTGTTGATGGACAGCTTCT	6144	1000	1886	1614	875	2004	1502	635	1573	1449	1320	178	1142	2	570	5	1	382	1	3	605
GAGCTGGGCGAGTGCCCACTGCT	3570	903	828	649	854	444	2006	491	1025	1	442	1060	1815	711	1239	608	0	751	167	2	725
CCTGGCCCGGAGCCCACCTACCC	3866	1142	1118	1080	102	1257	1143	741	1079	892	482	0	750	438	975	252	0	1082	3	2	320
ACAGTGTATACATGCAGATGAGG	2616	682	546	523	700	853	825	447	744	0	1175	0	171	300	283	830	0	617	3	385	292
TCTTCAGCCTCCACAACCTGCAG	5605	1136	1132	1051	972	402	1463	266	2134	0	2233	776	402	240	1606	527	323	555	243	2	615
TGGTAGAGCCACAGCTCCTTGAG	4251	1296	537	925	1645	1249	762	0	1032	364	1095	2	776	1312	1161	4	1058	0	302	8	936
AGCTCTTCTACTGCCGCAAGCTG	3027	327	650	475	804	1029	820	499	686	773	658	686	861	172	476	3	0	625	1	1	2
TCCACAACCTGCAGGAGATTGAC	4986	0	621	1174	1561	354	910	242	805	1104	569	804	721	821	823	1178	2	502	2	560	162
CCGCCTCACCTGCCTTAAGCTGT	4142	1	2064	1214	1180	1282	1208	393	660	0	711	601	988	1	247	1	2	1089	1	331	0
CACCACGGCTTCAGGATCCGGTA	4563	645	635	1298	1287	785	963	190	835	829	986	989	274	1084	755	4	252	324	473	0	547
TGGTGCTTCTGCACACGCTCATC	6356	599	1488	2230	1402	1571	1508	597	2591	998	1326	1248	1130	545	1639	9	0	896	4	1354	950
CTCCTTCTTGTCCAGCACGCCCG	4716	1360	115	1267	1042	1568	951	505	1236	986	933	1596	890	351	1348	2	958	659	571	3	260
CGACCCGCTCTACTCCAAGCGCT	5095	2095	976	802	1824	508	1476	1153	844	492	317	0	1654	1090	658	417	0	1	1	2	0
TCCACCACCAAGCCGCTGCGCTT	5091	2030	1519	1735	2389	280	1139	810	1677	770	969	1346	1473	849	886	294	521	1693	235	349	2562
CAACCTGCAGGAGATTGACCTCA	4872	264	455	1373	777	358	1465	252	901	694	653	2	1533	180	474	540	0	583	0	108	965
AGAACCGACTGCACTGGTTTGCC	2692	757	827	858	978	619	635	2	839	1104	419	641	690	1	325	2	0	0	0	345	327
AGGCGTTTGAGCTCCCGCAGCCC	3130	677	981	562	1577	593	866	517	764	1156	717	340	375	588	375	6	1	2	1	323	2
AGGTGCTGCGGCTCAAGAGCAAC	3344	355	1374	924	704	1041	1077	711	1149	1129	933	320	549	1	606	9	1	1313	0	354	566
GAGGTGAAGGAGCGGCTGTGGAG	3925	771	1345	1152	237	643	1009	455	1077	629	852	857	225	0	463	1	0	0	1	439	288
AGAAGTACTCGTTTGAGTCGATC	3281	1485	1326	604	1075	870	613	323	911	401	305	2	227	1	198	1	0	0	0	0	1212
ACATGGGTCCGGAACTTCTTCAC	3026	760	1501	575	602	1488	583	1083	726	310	923	565	614	1	370	4	0	767	0	687	290
TTGAGGTTCAGCTGCCGCAGCTT	4652	1102	1591	1380	603	971	1733	500	1385	1289	1150	850	880	1465	1208	6	0	911	3	2	665
TCCTCCACATGGGTCCGGAACTT	6014	1846	967	1722	572	590	1946	1	2960	1346	1479	559	2050	344	1564	4	1	1576	1604	3	229
TTGCCCAGGTGCAGGGCCCGCAG	5622	768	589	1803	1008	1399	1199	2512	1238	342	613	637	848	853	1628	10	448	917	1323	566	943
GCTTGCTCCCCCTCCTTCTTGTC	3025	1001	820	735	617	978	397	1	384	774	567	1053	309	2	202	2	1	0	3	1	316
CTCCAGGGTGGGCGAGCTGACCA	4913	1306	1373	1200	942	630	2133	736	1303	322	528	894	1222	201	399	419	2	0	1	2	712
TCAGCCTAGTCATCTTCTACGGC	4912	1201	1637	1267	1070	1244	957	1976	1496	341	543	1082	2636	1112	628	2	1143	701	5	3	653
GACATCGGCCTCCTGCAGAACCT	4126	376	128	635	1286	998	1434	443	1396	443	1047	2	671	0	511	3	526	0	809	351	0
CTCCACAGCCGCTCCTTCACCTC	4444	1017	1117	1183	445	1119	1335	1	1270	343	702	752	606	400	347	3	0	1391	149	2	867
ACAACAACCTGACCTTCCTCCCT	2837	343	831	1065	602	1	753	208	881	560	863	1	413	698	593	1	1	281	309	5	541
TGGAGGGCAGTGACTGCAGCACG	4714	350	1694	1250	1576	1407	769	1060	954	0	763	0	1271	286	1159	4	0	1	1	5	2377
CAGCATTGCCCAGCTCACGGGCC	4517	779	2042	1213	1106	455	1275	1032	853	615	702	453	870	1	1032	1093	417	1	219	308	508
GCTCCTTCACCTCGGGTGGCAGT	4330	1320	2219	1287	1247	984	1351	789	927	370	529	340	1770	941	660	10	0	0	1	4	0
CCATTCTGCCGACCCCTGACACG	5579	1548	1126	1693	1157	1335	1886	1014	1529	635	1037	1199	1615	774	1127	1105	0	1173	2	5	284
CTGGTTTGCCAAGTACTTCCCCT	5171	955	992	1202	1868	231	1596	254	1365	1383	732	876	1761	323	305	7	18	448	1	96	526
AGGTGCAGCTCCTCCAGTGTCTT	2903	210	870	483	738	983	1069	716	824	287	668	676	1212	1254	1669	781	457	5	260	143	799
TGCCTTGTAAGTGGGTCACCAAG	5612	328	784	1657	1123	2358	1304	596	828	879	906	2	1009	2329	1817	4	0	829	260	270	574
AAGACAAGATGATCTGCCTGCCT	2851	230	322	397	433	256	867	1	253	382	668	727	333	694	1067	6	219	1	0	955	496
AGTTCACCGACATCAAGGAGATC	2855	96	1716	757	282	549	501	951	1109	0	468	379	285	153	341	4	0	1	0	372	0
CACGCTCATCTTCCTGGCCTGCA	4166	916	804	1025	1431	888	1548	1509	948	1296	863	444	1022	1	434	2	2	1	139	5	2
CCACTGTCTCCGACAGGGCCCTC	4256	1438	1038	1008	1001	1240	1090	236	716	692	1354	0	1285	1544	544	2	1	819	209	1762	0
GCTTCCGGCACTGGAAGAGCTCC	3652	1807	1479	992	1536	1363	1110	752	910	1909	715	550	1076	0	401	5	505	801	3	1	3
TCCTTCTTGTCCAGCACGCCCGT	5904	1125	1393	1753	226	750	1796	907	1071	1210	971	901	2057	837	557	2	2	423	167	724	859
AGCTGGAGCTGATCCCCGACGTG	3041	1091	210	716	0	855	924	283	1323	638	358	0	376	320	538	2	0	465	0	231	1
CCAACCTGGAGCGCCTCTACCTG	4462	860	1853	1666	1692	885	1411	620	663	559	796	603	860	1	776	3	0	635	356	4	839
ACCACCTGTGGCAGCTTGCTTAG	3000	326	1225	1063	212	1276	850	281	915	765	946	975	1921	0	851	620	0	435	250	3	260
GCAACTTCTGGTTCAAATTCCCG	2897	1633	939	1031	1	2230	874	919	540	1248	632	1	936	332	305	2	0	1285	2	5	0
TCCCCCACTCCATCTTCAGCCTC	4371	660	1315	1475	1166	1538	1512	3	1940	726	1225	371	1789	658	735	625	0	1540	305	2	1106
TGCAGGAGATTGACCTCAAGGAC	4670	301	613	777	1073	2097	1015	1068	870	145	678	1634	1950	0	1185	4	610	450	2	443	936
TTGTTGATGGACAGCTTCTGCAG	4958	1027	787	1275	772	1505	1583	369	1398	637	1076	398	1080	1430	1252	5	2	455	1	1	894
TCCTGCAGGTTGTGGAGGCTGAA	4725	2	1155	1447	1566	1016	1059	312	673	641	1293	851	1172	814	444	606	2	313	3	198	1064
TACCCCAACTCCACCATTCTGCC	5854	1909	2082	1246	2112	2182	1796	914	2230	0	901	383	606	324	632	6	1	512	2	4	330
GACAGATATCATCAACGAAGCCA	2636	470	545	606	373	484	748	1162	303	563	304	323	343	0	638	2	1	755	0	1	594
GCAGTCGGGGTCGTTGTCGCAGG	3503	410	832	896	587	1	877	1	671	119	477	398	595	926	915	3	0	359	435	1114	194
CTCTCTCTCAGTGGGCGACAGAT	3199	887	915	678	1139	822	889	253	498	206	911	1	609	309	459	3	0	1	1	2	452
GATGTCAACTTGTTGGCTGAAAA	3976	733	163	919	1792	2000	1688	2	969	338	768	3	861	791	746	8	0	2	122	3	200
CAGTCACCAGCGAGTAGATGTCC	3712	673	1397	1095	980	420	918	785	950	1511	1121	645	1334	553	422	5	0	148	308	2	0
GTCACCAGCGAGTAGATGTCCAC	2509	1471	670	417	1593	925	862	524	776	381	582	764	920	357	535	593	1	763	148	4	1
AAGTGTCACAGCGGCGAATGCAT	3101	460	874	778	583	526	1074	520	1123	709	971	321	363	368	99	3	1	0	0	312	1
GTCTGTGACTCAGACCGGGACTG	3853	644	1112	1567	1	449	572	379	800	267	730	439	78	1	650	2	0	336	2	0	0
GGGAGAACGGCTCCAAGCCAAGG	3889	533	720	1297	588	490	1207	1	731	663	890	222	2011	528	460	4	1	761	0	5	360
ATCGCTCATGTCCTTGCAGTCAT	2884	182	683	643	1021	1	523	756	569	907	575	0	698	152	725	2	76	1723	2	3	1067
AACGGGGGCAACCGGAAGACCAT	2437	929	187	849	390	193	675	235	710	1	388	0	406	197	719	1	0	0	214	0	0
AGGTCATTGCAGACGTGGGAACA	2933	1261	377	1140	739	286	844	0	933	346	456	661	569	0	240	522	1	171	0	3	0
CAGCTGGACCCCCACACGAAGGC	3680	1218	185	1065	1387	1228	1136	394	464	0	1121	1557	1074	276	568	4	0	572	3	1	566
CTCTGCCAGCAACGTCGCCCAGA	5153	1159	1353	1592	1021	1670	1905	535	1491	1153	1130	2479	1000	554	423	7	706	806	0	1	255
CGATGTCAACTTGTTGGCTGAAA	5757	1597	1909	1231	2347	1885	1735	795	1398	652	1144	845	1684	1212	864	472	259	834	241	6	231
GACGGCTCAGACGAGGCCTCCTG	3008	656	629	584	395	682	752	2	526	689	292	654	808	600	334	3	0	1	15	1	306
AGCTGTGGCCACCTGTCGCCCTG	3128	1125	511	838	1023	1	836	292	590	353	992	361	410	1	502	7	438	719	228	147	1
GCTGCCACGATGGGAAGTGCATC	3140	613	779	655	519	1671	705	0	538	0	633	158	471	1849	703	4	1	727	266	2	580
TGATAGACGGGGTTGTCAAAGTT	5807	829	1519	1165	1105	592	1732	1011	1496	1693	1202	737	1575	1203	722	6	0	173	1	2	314
AGTCACCAGCGAGTAGATGTCCA	3332	364	1168	670	774	611	935	359	1035	321	907	1	630	1087	233	7	0	314	0	2	1
GAGTCAACCCAGTAGAGGCGGCC	3006	448	0	752	1159	645	637	2	481	408	411	712	310	921	240	8	0	622	1	2	0
CTGACCTCGTGCCGGTTGGTGAA	3445	379	521	735	606	1040	887	215	1392	636	440	637	1177	618	854	483	881	1113	1	0	283
ACAGCGGCGAATGCATCACCCTG	3285	1110	477	302	1149	250	772	528	957	0	783	1037	890	1	202	1447	0	654	0	358	1
AGTGCAACAGCTCCACCTGCATC	2211	1446	1780	305	971	129	928	515	558	145	655	977	1023	171	554	4	0	1386	1	4	286
GGTCTGAGTCACAGACGAACTGC	3793	1019	1375	645	908	0	1103	813	1455	330	124	731	972	573	846	3	526	843	2	700	1607
CCGTCTTGGCACTGGAACTCGTT	5070	585	424	940	1668	1	1414	874	868	677	446	305	946	1163	640	427	1	317	4	1	266
TATGGAAGAACTGGCGGCTTAAG	4819	1060	548	963	570	1	779	256	577	326	1049	437	1369	619	1000	241	1	0	2	2	0
CACGTCTGCAATGACCTTAAGAT	5682	2234	1358	987	1297	638	1581	262	1341	536	1095	1778	602	351	456	4	1021	892	1	3	322
CATCAGAGCACTGGAATTCGTCA	4870	1649	1713	1381	2123	1754	1903	967	1934	592	1215	272	424	0	994	3	2	184	2	1	975
TGACCTCGTGCCGGTTGGTGAAG	5285	833	2244	1327	465	822	1435	1332	1155	482	1036	1891	1579	342	1164	447	1	482	1	2	304
CATCTCGTACGTAAGCCACACCT	5026	1248	1059	1547	1899	391	1512	802	1777	332	666	0	510	361	472	5	836	342	0	0	696
TCTTCACGCCCTTGGTATCCGCA	5243	1669	1146	586	610	984	1110	3	1002	0	574	335	1036	2	763	6	512	933	3	1	0
AAGCCAAGGGCCATCGTGGTGGA	3257	330	701	1335	952	509	1307	964	1013	0	870	229	726	657	792	2	0	765	0	2	239
CTCGCTCCGGTCCAGCGTCATCT	3931	517	1383	944	573	797	333	601	858	1046	563	327	347	2	133	5	1	0	2	1	502
TATTGCTGGCCACCTCCGTGTCC	4952	1851	1668	1123	1962	1251	1094	1254	1661	748	1264	2	245	1	1234	6	629	352	3	414	339
TCGTCAGATTTGTCCTTGCAGTC	5512	2271	900	1635	1458	921	1286	1336	1758	395	1138	444	749	1093	517	5	0	1	4	5	324
GGAGGTGCGATGGCCAAGTGGAC	3378	707	273	682	374	1	1112	813	530	762	1277	3	68	375	103	487	260	338	1	1	147
GAGGGGTAGCTGTAGCCGTCCTG	3368	1	578	733	470	579	1219	735	462	550	611	1646	687	0	388	5	0	234	1	2	311
ATTGCTGGCCACCTCCGTGTCCA	2945	695	519	846	479	539	549	381	436	686	646	725	539	646	510	699	462	701	0	2	0
CAAGGGGACAGTAGCCCCTGCTC	5151	2435	1271	1364	490	1373	1239	1094	844	329	569	281	1054	2015	1056	5	1	1081	2	237	1296
ATCTGACCAGTCCCGGCAGTCTC	2946	502	720	608	174	463	723	154	764	1	570	187	441	588	362	456	377	398	0	2	290
AGATATCGATGAGTGTCAGGATC	3265	511	442	748	542	776	356	497	269	755	603	372	1018	544	0	2	0	312	277	2	0
GCCAACAAGTTGACATCGGAACC	3854	1223	300	708	1187	1031	1080	488	1105	1084	549	2	894	568	777	4	2	976	2	377	776
ATGTACTGGACTGACTGGGGAAC	2514	762	206	923	210	505	1279	280	274	606	407	345	666	299	996	1	2	0	0	1	2
TCTCCTGCAGCTCTGGGCGACGT	5022	931	1391	1471	1780	1681	1652	2	1992	889	1612	1804	1943	277	611	638	1247	399	4	280	1
TTAAGCCGCCAGTTCTTCCATAG	6024	1949	2277	1110	1906	1505	1013	1385	1641	732	730	311	2106	1	1171	10	422	870	636	3	524
TCTCTCTTCCAGATATCGATGAG	5542	1446	2011	2045	1961	1144	2085	1488	2254	1396	1233	1524	1495	738	818	9	382	2076	8	453	1160
TCTGACCAGTCCCGGCAGTCTCT	5763	908	2559	640	965	1664	1501	504	1181	368	1228	0	1154	1376	428	8	0	1123	6	4	685
CAACCTGAGGAACGTGGTCGCTC	6025	885	1155	1134	1483	781	1644	256	1326	848	2218	1778	1271	1800	558	514	1	675	0	528	783
TCCTTGCAGTCGGGGCCACCATC	4906	591	1328	1872	1026	791	923	0	1581	1677	1444	358	215	630	917	556	1	742	258	382	667
GTGGGCGACAGATGCGAAAGAAA	2180	141	1261	535	319	424	128	0	405	0	501	1011	812	0	165	3	0	756	0	0	287
ATCCTCCAAGATGGTCTTCCGGT	3770	666	766	908	1099	480	940	1	1112	0	934	676	289	1112	391	4	3	846	0	2	0
GATGTCCACACCATTCAGGCCCC	2795	900	883	964	379	282	1257	424	674	697	807	306	573	1338	1178	2	526	411	1	3	380
CCGCTGTGACACTTGAACTTGTT	5032	713	1420	994	1313	1330	1066	766	820	287	917	375	1583	977	513	6	488	604	2	823	227
TCCAGGGTGATGCATTCGCCGCT	5961	1788	1338	2113	3522	1979	2543	1066	1072	646	1278	802	1809	0	1134	12	2	674	1	262	424
AGTGCCAAGACGGGAAATGCATC	2673	539	1059	864	409	184	1073	1039	1083	278	767	1013	147	1341	432	3	1	1120	1	1	772
AGTGGCCCAATGGCATCACCCTA	2596	0	900	567	628	0	819	251	687	980	363	1597	1401	418	797	1198	0	635	402	401	1
CTTGCAGTCATATTCCCGGTCAC	2044	209	262	393	0	0	359	138	314	337	349	434	559	793	554	478	0	125	512	270	210
GCTGTGGCCACCTGTCGCCCTGA	3671	570	1863	982	442	1495	1012	122	932	890	847	1148	827	305	449	6	0	820	3	2	334
ACCCGGGAATCACCTTCGCATCT	2584	0	342	889	417	500	860	552	338	156	417	3	347	181	509	1	0	0	1	386	0
CCTTGGTGAGACATTGTCACTAT	4266	1433	2075	1445	608	1108	1166	2422	734	688	815	363	492	979	764	2	0	0	0	2	247
ACTATCTCCACCGTGGTGAGCCC	2639	818	185	695	625	1520	1205	289	322	1066	452	359	555	0	587	3	264	801	0	3	177
GGGGTCCAGCTGGAAGCCTTCCT	3038	276	380	1064	1119	270	716	1070	1137	184	639	356	1326	616	608	8	1	0	0	424	310
GGCGAGTGGGGGTTGATCTGCGG	3137	350	513	863	575	1071	613	198	637	1	813	2	250	270	586	2	351	1	0	0	0
CATAGAAGGAAGACCCCCAGGCA	4646	1115	1205	1496	1331	2180	1216	303	1740	881	1573	753	961	1137	622	3	2	287	238	3	258
GACAACAACGGCGGCTGTTCCCA	3498	406	997	1093	714	883	686	1	885	316	745	0	644	1744	995	3	0	0	247	185	51
TAGATCTCCTCAGTGGCCGCCTC	4946	1168	1742	1318	1357	1947	1621	772	1326	326	1108	333	2905	324	650	6	1	169	3	3	206
CAGGACAGAGTCGGTCCAGTAGA	5623	1367	1124	1125	1086	1154	1015	957	1271	284	918	1097	1873	1	736	1	1	327	2	3	660
GACGTGGGAACAGCCGCCGTTGT	3106	1615	1196	878	1491	1072	832	295	936	203	940	422	709	1724	1113	5	340	0	1	282	701
GGCGCCTGGAGCAAGCCTTACCT	2505	1046	354	1353	320	1048	1312	407	933	1	874	666	494	1	236	3	0	0	0	0	260
AGTGTCACAGCGGCGAATGCATC	2469	182	604	770	450	850	665	212	583	0	776	304	501	291	56	1	0	677	1	0	481
TCTCGTACGTAAGCCACACCTCA	4037	489	659	583	236	1684	1170	350	1683	480	703	1237	1312	712	615	1027	1	0	4	3	2
CAGGACGAGTTTCGCTGCCACGA	5112	238	1602	1750	454	1185	1468	1300	1867	1352	855	1187	2496	154	746	4	1	1412	825	363	1122
CCTCGTCAGATTTGTCCTTGCAG	6123	1614	1984	1237	1510	1082	1812	1785	954	557	1193	316	1623	1233	1686	4	293	959	2	215	2
ACGGTGGAGATAGTGACAATGTC	2191	421	590	533	0	1021	491	139	1028	506	192	265	295	399	727	2	1	360	0	0	1
GAAGAGAACCATATCCTCTGGGG	3172	859	911	1083	1879	508	1130	2	1204	831	1223	0	962	334	614	8	0	311	1	231	776
GTTGATGATATCTGTCCAAAATA	3632	814	232	832	182	854	1205	625	868	744	664	777	1500	906	807	0	0	628	2	2	579
CCTCTTCACGCCCTTGGTATCCG	5202	1810	1522	979	1269	1359	1452	455	628	1167	1002	1217	919	1486	1824	4	502	0	203	3	729
CTGCCACGATGGGAAGTGCATCT	3927	1208	599	1160	1435	1916	1652	601	1390	1041	696	1	926	260	1666	8	432	70	2	4	1173
ACGGGGGCAACCGGAAGACCATC	2670	621	633	331	682	922	685	577	768	268	427	0	574	578	593	7	743	380	1	255	663
TACAAGTGGGTCTGCGATGGCAG	5077	392	1562	1241	1774	1836	1076	539	1399	2	1171	680	531	270	1032	3	0	611	1	312	3
CGGATACCAAGGGCGTGAAGAGG	4147	390	1039	1324	203	1654	994	533	785	803	1177	1130	845	0	600	3	0	1	2	0	333
TGGCCAGCAGCATGCCGTCCGGG	4570	1824	859	1228	1286	2338	1176	812	1411	1189	1497	848	593	782	609	8	777	681	1	1	864
ACTCCAAACTTCACTCCATCTCA	2341	550	351	108	679	477	473	2	149	599	0	723	485	1	454	2	0	709	1	0	0
CTTGCAGTCGGGGCCACCATCAC	4905	1115	1931	1123	376	1394	1146	530	1047	557	1297	1372	924	1	1086	1	418	248	1	6	1491
TGGGCTCACCACGGTGGAGATAG	4697	507	1510	1510	1484	1424	1855	4	1195	1465	899	325	2202	614	816	1137	1	1	670	1	608
TGTGCCTCCCTGCCCCGCAGATC	4720	633	1471	1370	1158	2445	1284	304	1486	1362	1561	727	2014	1862	295	619	3	1774	250	4	275
GGGTGATGCATTCGCCGCTGTGA	3927	1140	1319	1168	1610	1076	884	845	1033	1105	451	722	346	195	320	591	1	333	1	312	228
GATGGGGAGGACAATGGACAGAG	3283	1337	675	628	828	731	900	1	1036	455	414	825	556	0	603	4	0	0	268	2	1
ACTTAGGCAGTGGAACTCGAAGG	2584	213	146	416	997	700	866	1	1134	729	651	0	376	0	164	3	0	0	0	494	663
ACCGTGGTGAGCCCAGGGGTGGC	2841	721	306	541	968	1363	813	1	432	312	738	0	988	0	219	3	0	402	2	2	284
GGCAGTGGAACTCGAAGGCCGAG	2660	796	351	313	417	212	481	254	683	0	525	0	845	944	467	2	1	0	450	1	223
TCAGGGCGACAGGTGGCCACAGC	4562	3173	2219	1329	1064	742	1148	1548	1701	593	752	306	2678	677	830	6	1	2	2	5	298
CTCCATCTCAAGCATCGATGTCA	3569	382	937	646	969	821	1218	3	719	881	785	365	1291	1850	310	3	255	359	0	1	0
ATCTTGGCGGGAGTTCCCCAGTC	1801	0	170	455	722	300	502	352	430	377	190	516	664	263	423	4	0	718	213	1	251
GGTTGCCCCCGTTGACATCGATG	2459	328	472	397	421	836	858	784	447	1853	364	0	230	0	733	0	1	350	2	2	319
GCGCTGCCATCGCAGACCCACTT	3213	1193	852	641	408	127	1001	294	881	1	428	350	543	1	764	970	1	0	1	901	1114
GGAGATGCATTTCCCGTCTTGGC	3529	222	1467	584	624	910	1079	630	811	0	627	1	381	152	577	735	2	0	0	3	596
ATCAGAGCACTGGAATTCGTCAG	2531	415	346	400	633	1082	454	6	206	0	541	1	927	0	358	0	1	430	1	2	522
TTGGCAGAGACAGATGGTCAGTC	4284	612	432	1343	2638	1174	1099	1388	1114	747	340	1	913	0	575	10	563	2	0	1	315
TAGAGAGGGTCACTCACCGAGGG	5395	1099	1340	1187	1104	1038	1742	1883	1057	685	1205	1294	879	433	1315	6	4	1054	1	3	1
TGTGAGGCGGTTGGCACTGAAAA	4246	1249	773	854	931	1520	1036	199	1368	382	712	842	832	353	771	1461	540	2	524	362	247
ATGGGTTCATCTGACCAGTCCCG	3398	1250	991	1128	609	1676	1581	393	636	304	178	0	1046	253	666	2129	0	1946	244	287	2
CTTCTATGGAAGAACTGGCGGCT	5101	1064	2353	982	1130	424	1365	291	941	605	1139	0	1346	467	676	2488	2	1496	0	2	980
GACGAGGCCTCCTGCCCGGTGCT	3015	184	1045	668	1290	508	1460	293	876	432	764	1061	1556	0	662	4	515	1653	1	8	316
TCTTGGCTGGGTGAGGTTGTGGA	4741	890	1688	1169	1427	512	888	664	1562	776	798	2768	849	1	880	504	4	839	5	5	525
CCTGGGGGTCTTCCTTCTATGGA	3361	411	417	751	693	504	1109	736	773	343	925	796	871	328	1058	6	0	868	104	1	202
CAGTGCCAACCGCCTCACAGGTT	3355	1103	1188	861	1020	708	1310	1195	875	986	1355	598	2379	889	624	5	0	2	0	2	550
GCAGAGACAGATGGTCAGTCTGG	2751	151	438	869	0	1154	653	571	563	0	785	420	494	542	704	3	0	0	1	1	578
GCTGGTGGCCCAGCGAAGATGCG	3207	327	601	918	213	668	859	0	924	169	367	396	375	441	149	2	0	0	2	1	1
TGCGCCTGCCCGGACGGCATGCT	4367	1058	1688	1023	890	1496	1385	421	1053	231	703	371	346	660	638	4	541	1625	719	363	363
CTTCCACAACCTCACCCAGCCAA	4592	516	1363	984	694	551	721	245	887	1	711	264	888	824	817	4	482	0	0	474	499
GACATCTACTCGCTGGTGACTGA	3853	630	590	1337	487	1045	1165	1950	637	0	726	0	562	1053	746	4	1	0	1	169	793
ACCGGGAATATGACTGCAAGGAC	2161	0	881	772	202	568	666	6618	469	1199	161	1052	469	1	1	1	359	368	0	2	1
GGGATGAGGCTGGTGTACTCGCT	3043	795	700	882	887	510	1195	725	722	320	491	1818	1595	1140	285	3	0	866	1	997	382
GGATCCCGACACCTGCAGCCAGC	3222	1258	886	741	400	1220	1239	271	702	628	842	765	876	275	937	462	0	404	1	182	296
TGGGTGGCCACTGCAGCCTCAGC	4934	2353	1194	932	721	1650	1707	473	1087	581	1723	410	1652	2	1800	8	3	603	5	1	1253
TAGCCACCCTCCAGGTTCACGCA	4938	1913	1931	945	1496	482	871	1215	773	1199	807	1259	329	555	1050	3	0	0	292	1	269
CAGTGCAACAGCTCCACCTGCAT	3589	1056	1764	777	496	2271	737	306	773	559	785	1149	884	654	880	499	2	758	0	2	598
GTCGGGGCACAGGCACTCGTAGC	3260	551	871	771	638	1254	1006	1042	1058	790	1006	949	988	708	414	2	2	103	403	2	1
CGACAGCCTTGCTCGTCTGAGCC	3958	658	760	1134	681	449	572	717	1249	640	908	424	111	317	337	4	493	0	4	3	288
ACTGCAAGGACATGAGCGATGAA	2949	0	1	440	410	581	304	1	685	199	551	597	569	566	350	1	1	0	170	369	1
CAGAGCGACCACGTTCCTCAGGT	5067	323	394	850	686	1015	545	717	854	274	868	1016	958	381	899	6	281	0	293	2	0
GTTGTCGCAGTCCACTTGGCCAT	3507	312	1048	1359	401	530	865	557	1062	0	1264	336	1316	0	0	972	0	1	1	0	2
AGGCAGATGTTCACGCCACGTCA	2361	181	717	507	883	360	974	506	957	306	278	348	853	368	216	4	0	692	178	306	261
CAGCCAACAAGTTGACATCGGAA	4957	1910	1327	630	608	1019	1419	379	1044	1007	1206	2457	347	553	444	310	0	0	2	458	344
GAGCGACCACGTTCCTCAGGTTG	5754	178	702	1216	867	689	1262	1596	833	918	1024	787	450	0	171	2	490	385	4	1	2
GCAAATGTGGACCTCATCCTCTG	3474	552	1419	791	1112	481	1458	3	908	1880	731	247	1059	0	225	7	1	754	1	1	0
GCCGCTGTGACACTTGAACTTGT	3985	763	892	973	1225	489	1110	656	1260	767	1070	1513	517	0	251	1	409	1	1	2	916
GTCGGGGTCGTTGTCGCAGGCCC	3087	1207	303	1532	0	525	522	137	775	477	355	0	811	446	236	1	529	261	0	0	0
TAGGGTGATGCCATTGGGCCACT	5600	1321	1107	1695	598	934	951	5	1400	764	1490	1307	951	361	1033	5	1	875	441	513	540
CATGAACAGGATCCACCACGATG	4770	877	824	1395	1270	1	975	935	1380	299	977	1604	1125	1064	714	7	2	2979	1	5	1259
CTGTGTCCTTACGGCTGTGGAGC	3203	445	145	358	178	562	300	402	679	759	878	318	439	1347	527	4	0	435	1	1	501
AGTGTGAGGAAGGCTTCCAGCTG	1842	625	847	504	708	0	295	0	507	0	499	1	1146	320	476	4	0	317	195	2	2
ACGCAGAGCTGGCTGCAGGTGTC	2787	1337	780	723	854	211	571	1	721	1	470	2	456	357	233	1	0	762	1	3	339
CCGTCAGGCTAAAGGTCAGCTCC	4168	1261	869	1175	1103	897	831	487	855	0	970	312	718	307	656	4	0	278	1106	3	244
GCAGGCCCACAGCTGGGGGATGC	3051	669	751	911	745	1520	856	437	975	331	415	1080	1100	320	493	543	0	799	224	4	0
GCTGGGTGAGGTTGTGGAAGAGA	3456	430	0	891	1	999	1117	267	451	708	475	3	286	345	303	1	1	0	287	1	608
GTGTCCAGAGCGACCACGTTCCT	2887	337	742	735	927	219	612	528	652	299	487	379	461	79	809	3	476	0	0	2	0
AAGGGCGTGAAGAGGAAAACGTT	3076	483	560	492	257	1034	404	0	499	0	478	1	611	0	165	0	2	0	215	6	565
CAGGCTCCATCGCCTACCTCTTC	5298	574	1150	1170	847	1466	1287	293	1841	2823	940	165	566	938	305	3	530	331	262	1232	776
GACGGCTTCCAGCTGGTGGCCCA	3171	0	483	1153	160	487	1360	1	732	1	788	0	925	1446	1294	1	455	565	2	1	578
CCCGGATTTGCAGGTGACAGACA	1444	295	280	446	367	623	209	105	569	156	291	134	588	0	228	0	202	478	0	1	142
AGATGGCCAGCGCTCACCATTAA	2890	215	787	526	1247	239	857	335	450	1013	374	2	354	0	459	510	0	1	307	321	646
TCAGGTTGGGGATGAGGCTGGTG	5263	558	642	1359	1800	526	1783	1157	1132	1287	1038	420	769	616	326	5	3	1	6	275	4
ACAACCTCACCCAGCCAAGAGGT	2565	364	709	825	869	215	757	1075	798	370	577	996	396	341	227	5	1	212	1	1	0
CTGGCCCTGCGCAGGGACCAACG	4510	832	1627	1129	257	787	927	447	1265	1188	918	978	488	82	536	3	1	364	136	1	1
ACAACCAGGACGGCTACAGCTAC	2525	171	1858	873	912	685	712	2	1210	1	536	3	1656	384	950	2	0	1071	3	2	163
GTGTGGGGGTCCAGCTGGAAGCC	2889	321	572	840	300	892	854	1	755	2250	671	0	1069	0	340	0	0	1558	257	4	0
CCGCCGCGGCGAGGAGCAAGGCG	3283	556	259	593	531	733	1018	572	704	472	798	0	743	421	969	185	0	747	2	6	488
CCAGGCTCCATCGCCTACCTCTT	5285	1264	838	1501	1116	435	1258	326	789	630	792	646	1384	1	311	9	2	1322	115	5	491
CACACCATTCAGGCCCCCTTTCT	5310	1596	282	1715	1760	1927	1955	678	982	984	986	1	1312	720	1448	5	375	853	561	2	342
CACCCGGGAATCACCTTCGCATC	4118	1294	1421	1316	1172	1121	1038	296	1374	930	654	1018	1035	1063	624	4	514	0	94	2	0
GCCAGCTTCCAGTGCAACAGCTC	3724	211	498	897	734	827	1184	299	803	625	1152	381	1013	687	1325	4	595	809	144	511	515
GCTTCTTCTGCCCCAGGAGTGAA	4168	1876	58	1207	1384	833	1285	459	915	658	1384	0	656	632	651	625	322	1	1	612	1152
GAGGATGAAAAGAGGCTGGCCCA	3558	713	417	637	675	655	1562	225	755	672	362	1	357	2	763	5	0	568	680	3	0
CCCAGTCAGTCCAGTACATGAAG	4827	577	728	1442	1590	653	1384	684	1436	295	1238	345	652	1	396	4	456	0	1	261	787
CTCGTCTGAGCCGTTGTCGCAGT	4338	756	1265	989	1015	691	927	3	1304	621	980	635	334	959	298	2	2	730	246	8	298
ACGCAGCCAACTTCATCGCTCAT	2669	763	167	761	262	859	471	1	949	214	663	379	557	0	297	0	0	388	0	3	500
TTGGCTGAAAACCTACTGTCCCC	5282	1096	480	714	760	1265	1471	5	1012	1182	1035	1743	1097	1	287	5	0	1	1	0	350
CTCTCTTCCAGATATCGATGAGT	5658	2945	1080	1573	1833	945	1248	754	1423	988	1139	3	907	447	429	3	856	1	0	743	866
TGGGACTCATCAGAGCCATCCTG	4236	525	1198	1648	855	755	1372	1	1231	1319	1587	1416	1730	1158	1329	12	0	824	2	4	282
AGCGCAATTTCCAGCCCCAGGGC	1572	307	507	298	914	0	210	906	459	0	375	0	72	0	195	2	260	1	1	246	1
TCATTTCCTCTGCCAGCAACGTC	5305	1527	2166	1540	1217	1582	1458	976	1609	1973	1262	1091	1238	188	2299	1068	4	407	8	5	2337
CGACACCTGCAGCCAGCTCTGCG	6741	1155	633	1860	1905	1593	1617	890	1839	505	2040	1109	555	303	341	6	460	2	2	7	543
CCAGCTGTGGGCCTGCGACAACG	4424	1369	1615	1029	711	1088	1564	1149	1166	758	946	1051	1124	932	525	8	310	150	57	81	672
CCAGAGGATATGGTTCTCTTCCA	3351	1235	1288	665	1362	2018	1098	740	741	284	771	1	401	1320	769	6	1	349	259	2	1
TTGGGTCCCTCGCAGAGTGTCAC	5166	1980	697	1530	1059	496	1707	2035	1015	0	998	733	987	393	311	5	1	0	2	3	1
TAAGTGGCGAGTGCATCCACTCC	5880	1114	812	978	225	1094	1764	2552	1778	1488	1494	807	1183	1272	863	4	1	0	2	177	334
CCGAGGGGTAGCTGTAGCCGTCC	3315	676	1601	810	526	1096	791	838	628	0	433	320	698	0	151	2	296	1	99	381	1
TGTGCCCCGACGGCTTCCAGCTG	3340	105	1439	1288	2099	766	1670	0	943	659	991	1300	699	414	1271	7	526	2131	5	4	224
TTCAGGGAGAACGGCTCCAAGCC	4367	1185	848	1164	939	428	851	210	1072	0	541	1172	413	69	1156	8	1	442	200	448	411
GTTGACATCGATGCTTGAGATGG	3707	1	510	728	1201	907	472	890	1114	309	548	0	1592	0	380	5	0	0	1	172	0
CCGACGGCTTCCAGCTGGTGGCC	3792	730	498	879	1001	1037	1509	2	656	700	492	623	452	565	262	5	0	313	167	0	404
GACACCTCCCGGCTGCCTGGGGC	3780	1167	1753	1198	612	1119	982	291	930	292	572	742	771	314	1100	4	0	0	0	3	1515
GGAAGATGACGCTGGACCGGAGC	3737	1020	1064	1545	1674	352	1637	744	1494	730	802	813	1640	473	916	602	0	411	0	353	216
GCATCTTCGCTGGGCCACCAGCT	3035	748	1047	846	1007	271	1115	1409	924	736	738	1	516	309	346	4	1	0	1	5	0
AAGACGGGAAATGCATCTCCTAC	2531	824	765	687	1	548	495	0	227	859	378	0	394	386	354	996	0	0	475	0	2
TGAGCCGTCCAAGCAGTCCCGGT	4917	1538	1056	1339	2290	1539	1151	518	1174	571	1132	1951	1764	367	969	6	559	1645	2	382	347
CCGTGCTCACCCACAGCCTTGCA	3834	424	687	644	526	2019	1452	0	739	730	867	319	379	0	299	3	1	234	1	1	0
ACCTGCATCCCCCAGCTGTGGGC	2967	1105	889	1450	895	1399	922	494	800	323	906	406	410	981	314	3	1	0	0	661	297
CCTGCAGTCCCCGCCGCGGCGAG	4326	1760	1222	1894	1537	754	1645	1521	807	470	1151	1067	612	1	669	8	366	1010	2	3	287
TTCTATGGAAGAACTGGCGGCTT	5958	1763	304	1189	1624	1529	1777	525	1306	298	764	185	1116	1	649	4	941	1271	555	2	338
TCCTCCAAGATGGTCTTCCGGTT	5461	686	1386	1268	1196	2159	1196	157	1846	22	1621	813	1590	1523	849	4	2	1087	3	100	617
TCTGTTGCGGATACCAAGGGCGT	5065	652	817	1083	238	634	856	700	927	748	1495	1	807	1408	526	2	244	0	5	3	366
TGTGGGGGTCCAGCTGGAAGCCT	4506	2	1607	1232	94	850	1217	437	1413	545	685	282	975	294	641	522	548	1109	184	1	259
GCCTGCACCGAGACTCACCGCAC	3458	1429	448	1453	1311	1068	963	3010	962	329	697	2063	3999	3882	3805	522	559	4222	534	1620	4889
ATCCTGTCTCTTCTGTAGTGTCT	3454	2	1148	1073	818	1125	1361	699	918	1384	526	1215	1268	403	870	2	0	1109	208	452	1050
CGGATTTGCAGGTGACAGACACT	4826	1679	868	1042	1855	1705	1103	451	1006	534	845	970	2587	582	839	343	0	804	437	348	279
CCAGGAGTGAACTGGTGTGAGAG	4626	1557	1399	1089	1304	1001	930	826	1393	1746	719	631	1746	2367	597	1644	0	779	1	561	199
ATGCCCAAAGGGGACTCACAGCA	3373	1	430	403	950	259	475	290	480	471	666	959	292	0	1509	5	0	691	0	4	272
AGTAGAGGCGGCCACTGAGGAGA	2233	632	1754	621	387	421	767	203	591	0	636	0	826	1	317	3	294	313	0	958	920
CTCACACTGGCACTTGTAGCCAC	5360	2260	1592	1089	662	992	2086	760	867	163	851	310	608	238	674	4	1	325	3	512	816
CCTTGGAACACGTAAAGACCCCT	3899	1088	1468	754	564	824	942	3593	593	825	573	987	1728	0	371	1844	1	2	1	2	462
CGGCAGTCTCTAGCCATGTTGCA	4364	1473	901	719	794	668	856	1468	998	487	1021	723	421	349	519	3	0	643	1	2	608
GACACCTGCAGCCAGCTCTGCGT	3433	1388	878	833	1119	538	1193	241	768	721	1369	352	557	257	944	5	0	474	0	7	514
ACAGACGAACTGCCGAGAGATGC	3341	520	263	1034	924	221	760	0	672	1038	1016	351	1444	0	517	3	0	2012	1	3	1407
CAAAGGGGACTCACAGCACGTCT	5060	1481	2516	2316	1380	2131	2261	630	2667	760	1220	725	1820	102	622	3	1	413	2	163	470
GTGCCAAGACGGGAAATGCATCT	2928	417	190	860	1381	452	640	229	637	227	276	30	442	695	548	3	0	1260	0	3	484
GTCATATTCCCGGTCACACTGCC	3913	650	997	1043	270	890	1411	118	386	968	705	1483	1914	213	1134	1582	1	395	1	333	152
GACTGCAAGGACAAATCTGACGA	3019	387	1151	803	1244	836	264	817	768	355	392	386	162	1214	651	3	0	2	210	2	637
AGATGGAGTGAAGTTTGGAGTCA	3023	674	796	1077	705	973	947	566	654	568	584	0	683	0	520	1615	1	365	0	0	161
GCGTCGTGGATACGCACCCATGA	3383	792	1086	861	450	0	351	218	773	1194	926	1	1061	699	44	3	0	0	0	2	0
CTGGCCAGCAGCATGCCGTCCGG	3909	1441	1156	929	1	1360	1175	709	833	265	1319	1174	462	955	646	1	1	1	2	0	870
AAGATGGTCTTCCGGTTGCCCCC	3847	714	750	1397	165	900	589	484	806	546	557	509	684	0	582	0	217	646	0	5	785
ATCTGCGGGGCAGGGAGGCACAG	2812	912	934	786	0	969	892	967	984	886	762	0	815	0	468	3	0	705	0	1	332
CAGAGGATATGGTTCTCTTCCAC	4798	1532	704	1145	1303	701	1231	582	793	334	594	1606	1015	541	852	463	1	413	0	3	562
TTCCATAGAAGGAAGACCCCCAG	4711	702	1370	954	823	1320	1658	308	1186	1	1024	1187	1778	1778	801	249	0	726	4	443	758
CTTGGCCATCGCACCTCCAGAAC	4956	1661	1270	395	55	1901	1716	5	947	607	805	432	1180	595	480	1	373	634	2	3	217
TGTGTCTAGATCTCCTCAGTGGC	4883	1101	2270	1432	240	722	1413	513	1869	1	1096	682	1099	1	120	2	3	432	7	5	2
GGGACTGGTCAGATGAACCCATC	2937	173	458	783	1007	719	510	749	823	419	218	1100	812	0	541	2	593	1	2	2	277
CAGCTGTGGGCCTGCGACAACGA	3639	1448	1702	1254	1045	538	954	880	980	1596	584	3618	936	1350	169	8	5180	1	247	4	1
TGGGGGTCTTCCTTCTATGGAAG	3887	1615	1244	2216	1662	360	1613	486	1278	296	1244	1121	72	911	1290	1312	515	0	255	834	328
TGTACTGGACTGACTGGGGAACT	3937	485	1036	994	879	868	1163	510	1653	228	984	260	925	746	535	5	0	1543	4	6	495
AACTTGTTGGCTGAAAACCTACT	2792	844	196	596	173	791	498	337	674	333	246	823	287	0	216	0	0	1	0	1	336
ACAGCTCCACCTGCATCCCCCAG	2941	1358	610	1038	1101	467	1214	0	737	0	296	1	547	0	245	8	3	1	0	134	274
GGGACCAACGAATGCTTGGACAA	2745	199	667	440	436	415	596	0	485	0	697	1517	717	658	887	771	0	1022	1	0	414
ACTTGGCCATCGCACCTCCAGAA	3242	131	80	827	581	967	767	491	375	360	613	487	592	960	1	4	0	1476	1	437	339
TCCTGGGTGGCCACTGCAGCCTC	4136	1416	1915	1523	518	833	1880	831	1312	220	1084	4	374	1533	444	3	1	285	5	1	1
AGGATGGCTCTGATGAGTCCCAG	3366	1101	793	938	1	925	1325	2	572	329	495	1119	761	284	436	0	1	285	2	338	1
AGTAGATGTTGCTGTGGATCCAG	3518	621	3082	387	711	827	664	283	895	797	905	1069	679	0	212	587	1	393	0	1	0
TGGGGCCACCCCTGGGCTCACCA	5295	709	1909	1631	1684	1107	1604	335	998	684	715	565	1120	363	1082	445	0	0	4	706	597
GACCTCATCCTCTGTGGTCTTCT	4015	1799	1265	1819	1228	1206	766	1764	1647	244	806	734	1273	0	660	520	1	691	1	325	1008
GGGCAGGCGCAGGTAAACTTGGG	3330	447	1072	903	520	647	997	1064	692	2542	1043	634	729	0	816	0	0	0	1	350	233
GGTCCAGTAGATGTTGCTGTGGA	3448	1306	971	923	770	830	1347	1132	724	260	977	264	750	365	1195	5	0	1	303	0	1
AAGCAGTCCCGGTCTGAGTCACA	3697	777	0	1048	796	872	912	2	741	321	558	401	441	305	310	504	0	859	2	2	528
CCTGTGGTCCCGCCAGCTTCCAG	5287	810	1572	1582	1515	475	1282	2068	1022	1738	951	2156	1808	732	1059	14	0	1616	266	2	195
ACACCTGTGAGGCAGCTCCTCAT	2923	344	1239	935	342	1186	1083	248	1377	0	642	3	832	0	192	3	0	0	2	1	244
CAAGCAGTCCCGGTCTGAGTCAC	5639	1061	1645	1706	2084	2401	1765	646	805	709	1702	1922	1714	556	730	9	0	1031	0	300	191
TCAGCACCCAGCTTGACAGAGCC	4336	1029	1590	1230	1	2837	1075	1062	896	962	606	417	1082	0	720	3	0	462	4	2	4
TGTCGCCCTGACGAATTCCAGTG	4577	1805	1425	1430	1385	922	704	248	936	2	442	2	490	403	450	2	2	422	1	4	1230
GTGGCCACCCAGGAGACATCCAC	2002	180	515	727	0	256	1090	0	720	0	120	691	1061	674	351	1	1	0	1	1	262
TTCTCATTTCCTCTGCCAGCAAC	4171	810	1220	832	774	1223	895	1	1457	250	924	834	828	823	524	5	0	856	2	1	2
TGCCCCGCAGATCAACCCCCACT	3480	1779	1823	507	641	204	973	2139	746	421	565	1065	1559	1205	388	3	555	659	2	833	1
CTGCCTAAGTGGCGAGTGCATCC	3873	1767	454	1193	2604	1300	1095	833	1215	1306	1048	697	1070	313	596	1052	1	1002	3	3	342
TGCTGTGTCCTTACGGCTGTGGA	6761	196	1242	1119	451	408	1851	273	1726	1792	1595	1282	943	921	1477	1124	1	889	542	311	632
CTGGAAGCTGGCGGGACCACAGG	3197	322	1905	1083	392	1273	1184	1127	1145	116	437	1043	916	0	279	2	1	0	1	0	0
TCAGAGCACTGGAATTCGTCAGG	4885	219	1269	1307	913	2342	1498	768	1209	301	681	2	1101	178	866	484	451	724	3	666	345
GGGAACAGGTCGGGTGGTTGTGT	3266	1004	372	942	1760	258	1164	730	969	298	807	1260	765	402	406	10	1	841	0	1	564
CAGTCATATTCCCGGTCACACTG	3840	679	1120	550	1323	924	1095	205	532	124	678	508	736	329	679	6	1	705	0	1	1
CGGGCAGGCGCAGGTAAACTTGG	4383	1502	579	831	1696	781	1488	635	1257	1650	963	310	717	960	1029	8	296	531	600	3	126
CCTGGCCCTGCGCAGGGACCAAC	4140	864	691	1015	951	904	1433	862	836	870	1148	2	619	357	1254	2	0	1676	222	355	242
TGTGAGGCAGCTCCTCATGTCCC	3486	960	1012	586	1985	295	1499	571	1312	1186	991	788	1375	245	1050	1144	2	1	873	729	165
GACTGCGAAGATGGCTCGGATGA	4603	1034	1618	1204	0	1004	1020	408	1747	707	1298	1011	2178	789	852	6	0	2245	3	4	858
CGCCGCGGCGAGGAGCAAGGCGA	3584	620	797	1409	870	204	855	922	1190	1976	453	501	810	460	864	311	215	829	3	2	997
AGCGAGTAGATGTCCACACCATT	2718	2	289	889	594	707	750	247	666	233	529	388	522	0	346	2	469	2	0	2	0
TAGAAGGAAGACCCCCAGGCAAA	4015	138	379	1402	778	486	994	859	1381	357	793	237	1962	0	349	5	398	0	0	0	2
AAACTTCACTCCATCTCAAGCAT	3083	1089	1928	768	767	236	753	0	338	1	763	0	764	1414	514	919	0	688	325	3	658
TTGCAGTCATATTCCCGGTCACA	2640	159	531	471	528	1097	478	0	392	179	518	528	320	1034	711	524	0	2	180	2	0
ATGTTCTTAAGCCGCCAGTTCTT	3461	361	592	775	380	631	904	218	443	1	763	180	683	522	1464	2	319	0	453	290	472
CAGCCAGCCCGTCGGGGGCCTGG	3774	852	1218	699	864	595	841	285	1174	621	770	1285	1225	313	492	383	0	320	0	1	217
GACCGGGACTGCTTGGACGGCTC	4258	906	573	993	532	197	791	1048	1148	2	983	297	738	389	242	3	0	663	1	1	0
AGAGAGGGTCACTCACCGAGGGG	2305	681	585	643	863	772	728	1	447	1	814	206	817	537	439	2	0	0	2	644	2
CGGGGACTTCAGCTGTGGGGGCC	3014	1105	1707	490	823	228	527	348	672	281	691	446	330	452	587	630	1	742	95	1	227
CTGCAGCCCCCAAGACGTGCTCC	4246	1856	641	1083	1367	683	1375	1336	1476	888	1230	581	787	275	474	4	1	716	2	3	336
CTACAGTGCTCCTCGTCTTCCTT	4548	1395	963	1985	1936	390	1177	247	1304	582	1010	561	1143	611	581	5	925	3	0	4	380
CCAGGCAAAGGAAGACGAGGAGC	4293	1073	648	1003	811	1495	1473	485	761	288	620	913	1284	1	327	3	334	358	142	0	958
GTCCACTTGGCCATCGCACCTCC	3665	813	415	1050	135	241	675	642	757	390	568	1050	1864	467	466	1001	1	0	1	1	2
ACATCGATGCTTGAGATGGAGTG	3008	744	675	385	200	499	421	720	543	318	605	383	306	1	287	525	260	157	1	1	754
CTGTCCTCCCACCAGCTTCATGT	4733	1230	1059	1327	2107	1029	1707	506	412	329	1529	1536	1347	560	305	4	374	13	0	3	295
ATTTGTTGGCAGAGACAGATGGT	3281	340	1330	821	772	233	867	638	796	0	781	315	950	0	241	4	0	0	0	252	883
TTATCCACTTGTGTGTCTAGATC	6049	1282	533	777	921	1068	1270	1834	1510	1189	1336	6	713	1524	1378	6	2	615	5	5	644
GGGGCCGTGTCAACCGCTGCATT	2883	543	767	1247	823	474	785	561	897	0	746	0	524	720	486	263	984	566	2	2	593
ATGGATGCAGTTTCCATCAGAGC	4082	691	1133	1277	2124	656	1720	1282	1785	565	1125	939	1060	1254	81	3	0	601	1	5	1
CATTTGCCACAACCAGGACGGCT	4457	1560	1734	1535	775	1254	1103	200	1543	792	974	2022	1406	255	966	423	133	2	762	1018	152
TGCAGCTCTGGGCGACGTTGCTG	5297	467	1413	1360	396	671	1394	589	1299	2278	840	179	130	389	550	490	2	0	2	330	3
TCTCCTACAAGTGGGTCTGCGAT	5369	736	464	758	472	486	1746	236	1054	859	878	786	1079	708	1066	652	1037	368	1	3	383
AGAAAGGGGGCCTGAATGGTGTG	2538	149	178	837	634	322	262	510	936	0	545	1642	1240	308	525	2	0	1307	1	5	0
ACTCGCCCAAGTTTACCTGCGCC	3003	788	173	92	695	514	201	0	260	767	157	1	339	252	806	2	2	0	0	3	862
ATTGCTCAGGGTGGTCCTCTCAC	2752	501	478	576	0	766	495	308	468	646	332	5	594	934	1333	0	0	0	0	0	992
GTCCACAGCCAGCCCGTCGGGGG	3202	886	1322	1618	1486	616	938	494	989	592	240	1178	597	1233	663	8	0	697	0	312	434
CGACGGGCTGGCTGTGGACTGGA	4472	500	1392	1697	1859	2623	1465	1436	1480	1172	1008	1390	1306	1261	1155	919	2	1545	489	505	224
CACCAGCTTCATGTACTGGACTG	4300	1197	951	1276	1017	2305	1190	1620	1233	180	1085	323	1183	354	1320	5	649	344	273	4	483
TGGCAGCCGGCAGTGTGACCGGG	4786	1578	396	912	1151	624	936	561	1301	240	942	1033	1193	0	1993	3	0	1167	5	534	273
TCTCTCGGCAGTTCGTCTGTGAC	6497	734	1642	1842	792	1239	2273	2484	2947	2738	1676	963	2293	649	1176	8	489	1660	3	377	11
CATCCTCCAAGATGGTCTTCCGG	6378	1268	1002	1542	1461	1995	2237	2040	1182	386	925	0	1871	1018	721	5	469	397	2	267	756
AACCGGCACGAGGTCAGGAAGAT	3204	658	366	654	225	433	638	193	510	0	1020	1559	486	0	407	2	0	1845	1	3	0
GCTTGGAGCCGTTCTCCCTGAAT	4435	1882	1224	889	267	214	650	1505	579	0	656	1437	980	901	484	5	1	223	458	1	487
ACCTGCAAATCCGGGGACTTCAG	3143	171	357	697	1252	229	1063	175	1152	106	401	1	852	621	275	3	0	2	1	0	1
GTCCAAGCAGTCCCGGTCTGAGT	3142	745	716	938	570	250	1155	1032	1273	386	434	179	1072	1039	458	1	0	944	107	426	315
GTTCTGGAGGTGCGATGGCCAAG	2584	786	928	676	974	436	1001	474	794	2490	615	273	436	459	755	2	0	1623	1	6	284
GGCAGGGGCGACGCTCACCTGCA	2895	699	1187	879	400	967	664	1808	494	280	1001	1	787	1081	1689	6	440	1	533	0	583
AGAAGACCACAGAGGATGAGGTC	2702	302	173	881	624	525	1200	0	792	356	250	305	464	182	502	3	1	442	1	2	0
CAGGGGTGGCCCCAGGCAGCCGG	4260	662	467	683	425	1128	1607	230	1488	736	1001	0	163	391	476	1	1	362	1	4	0
GGCCCCCGACGGGCTGGCTGTGG	2901	671	1366	481	564	740	531	177	790	539	500	513	755	0	243	4	441	1029	103	1	865
CACAGCCTTGCAGGCCTTCGTGT	4996	946	682	1117	0	1592	917	527	1380	1063	1460	2	619	347	815	2	1	418	2	357	677
CGACCTGTTCCCGACACCTCCCG	5178	1200	1282	1655	942	1211	1883	924	1737	734	1318	946	364	1480	1041	2	471	1537	232	2	300
CTGACGAATTCCAGTGCTCTGAT	4513	999	481	1240	137	1212	887	762	734	2523	887	705	442	1494	1051	4	0	0	595	1328	648
ACATTTGCCACAACCAGGACGGC	2930	665	411	1008	111	234	896	0	711	187	806	0	935	305	1029	4	0	797	0	992	1109
GAGCCATCTTCGCAGTCGGGGTC	3711	179	715	623	2364	1297	1168	140	1314	654	879	1415	862	329	432	1062	2	755	1	1	832
GCGTGAGGGCTCTGTCCATTGTC	4088	593	0	1193	495	814	707	3	1067	763	554	511	979	1140	634	1	412	601	776	4	0
CCTGCTCGGCCTTCGAGTTCCAC	3754	921	703	1387	1395	357	1131	1320	1092	435	612	836	273	631	955	3	1	0	415	258	0
TCTTCTTCACCAACCGGCACGAG	6078	2187	1798	1340	2765	1507	2034	240	1643	777	605	729	1487	0	1392	13	1	850	578	6	1188
GGCCTGCGACAACGACCCCGACT	3452	1255	1782	652	807	1170	1037	488	787	301	547	2094	784	793	876	432	0	1017	106	553	0
CAGGTTCCGATGTCAACTTGTTG	5418	1960	1396	1375	1197	398	2014	1089	890	717	1055	734	1006	236	923	4	0	4	2	1	858
GCCACCTGTCGCCCTGACGAATT	3988	2	198	1217	1064	1245	1205	414	508	483	698	621	1258	110	479	498	582	698	0	118	1432
CTCCTCGCCGCGGCGGGGACTGC	4310	187	1245	923	1562	1103	1164	1613	985	828	810	196	630	535	922	1	250	371	2	2	768
GATGTTGCTGTGGATCCAGTCCA	5266	2179	1200	1003	1294	1364	1308	0	1341	616	989	865	619	463	691	7	2	460	1	8	401
TTCGCATCTTCGCTGGGCCACCA	5477	1039	771	1807	757	556	1080	234	977	763	535	3	1347	958	2067	10	2	1220	1	1424	1501
ATGCTGTTGATGTTCTTAAGCCG	3041	223	1144	672	249	779	548	298	550	693	290	368	418	643	296	1	1	0	3	712	276
CGCCAGCTTCCAGTGCAACAGCT	4845	567	696	1264	1437	1045	1344	1361	1520	1235	970	955	427	0	1219	5	422	758	236	175	2
CTGGGCTCACCACGGTGGAGATA	4006	474	1704	735	2045	433	1343	1114	995	471	971	1332	1281	697	524	4	0	0	1	140	527
GCGCTGCGGCCACTCATCCGAGC	2582	817	688	334	609	572	563	1	707	296	816	281	427	1	260	0	0	0	0	0	2
AGGAAGGCTTCCAGCTGGACCCC	2248	935	1003	924	578	1134	1131	491	1495	0	651	465	965	0	281	5	485	0	1	1	249
CATCTTCGCTGGGCCACCAGCTG	5519	548	1226	1297	1234	1186	1387	1144	1697	245	1366	348	852	941	1259	822	0	385	69	630	1
TGCACCGAGACTCACCGCACTCT	4686	243	218	738	1364	1061	1924	307	659	676	1201	335	1125	506	1002	3	527	2042	1	4	3
CCTGGGCTCACCACGGTGGAGAT	4408	1402	916	1221	902	1025	1428	710	1166	964	1506	2	1905	0	761	4	0	1930	440	5	454
CGGCTGCCTGGGGCCACCCCTGG	4489	1573	417	1397	213	890	1405	2012	880	863	1096	418	755	919	643	3	347	349	3	586	1
ACTTGTTGGCTGAAAACCTACTG	4000	809	1615	740	1295	564	630	2	1610	1	617	1	648	479	1174	558	0	0	3	2	0
CTCCAGCTGGCGCTGTGATGGTG	4361	1349	562	1139	1280	1017	1796	1079	1169	443	677	211	731	1381	308	504	2	1	0	2	0
CGGACGGCATGCTGCTGGCCAGG	5257	854	265	1566	1506	1753	1302	1635	934	662	674	1418	1553	263	856	3	318	1323	0	4	535
CAGACGAACTGCCGAGAGATGCA	3768	2278	744	1269	1766	2	1280	1716	382	681	598	685	655	642	700	472	1	1097	3	6	0
ATCCTCCAGACTGACCATCTGTC	3892	451	567	975	990	686	1760	1	690	757	592	961	454	376	873	600	519	812	1	5	253
TCTTCTGTAGTGTCTGTCACCTG	7634	1222	1620	1264	1396	1558	1854	1093	1333	1838	1084	2	1827	1121	794	8	1430	948	4	4	524
GTCTATCAGAAGACCACAGAGGA	2002	1449	187	851	972	407	700	4	514	347	70	866	973	784	800	3	0	724	3	3	283
GCACCCAGCTTGACAGAGCCCAC	3021	528	743	1263	832	740	855	252	231	141	552	2	768	188	745	6	0	1	2	254	277
TCTTCCTGACCTCGTGCCGGTTG	7143	1536	577	1305	1322	427	1506	591	1237	269	1015	597	906	750	1381	12	399	2168	8	390	271
CCGTCTATCAGAAGACCACAGAG	3222	372	733	198	483	482	471	1	283	577	351	1	240	0	457	1	0	0	1	0	587
AGGCTCCATCGCCTACCTCTTCT	2020	233	307	291	191	1333	1288	483	678	168	127	329	173	376	491	0	0	1	0	1	843
ATATCCTCTGGGGACAGTAGGTT	3128	623	1391	595	1075	470	813	7145	47	2920	161	586	623	368	457	6364	2	649	2	1	1
GGGCAGGAGGCCTCGTCTGAGCC	4033	1037	1029	990	629	103	1201	2137	914	0	463	310	1631	394	271	1	0	1999	0	2	2
TTACCTGCAGTCCCCGCCGCGGC	6029	689	1666	1109	2594	1199	1982	311	1540	416	1503	1412	1239	687	1443	1588	0	1177	521	2	341
GTTGTTGTCCAAGCATTCGTTGG	2943	200	553	484	656	1026	828	555	452	390	933	617	981	366	496	484	0	442	1	194	2
ACACCGTCATCAGCAGAGACATC	1631	642	411	927	686	169	768	228	583	0	348	1	691	193	214	5	1	355	195	283	265
CCTCCAGAACTGAGGAATGCAGC	4536	685	741	1208	867	2407	1525	533	515	1	572	1180	635	996	894	5	0	0	411	3	545
AGGAGACATCCACCGTCAGGCTA	2429	723	939	638	365	701	513	1	758	742	469	325	331	1268	318	3	0	354	1	1	157
AATCCGGGGACTTCAGCTGTGGG	2768	989	1092	388	1215	399	618	231	831	258	553	190	738	1	434	3	1	546	0	3	71
ACACCTCAAAGACGGCCAAGGAG	2886	155	648	588	590	858	319	1031	667	1203	269	302	1025	0	716	2	0	975	495	0	286
ACCCCCACTCGCCCAAGTTTACC	3575	1137	521	741	1643	1262	928	809	1127	378	616	0	1903	171	1221	6	1177	894	212	1	2
ACCCTTACCTCTTGGCTGGGTGA	3122	394	151	923	709	1344	1228	637	695	822	453	960	715	320	280	2	0	403	0	4	325
TCGCAGTCCACTTGGCCATCGCA	4521	2	1718	1312	1780	1081	1265	335	1229	768	728	294	1212	621	243	3	3	0	1	2	0
TCTTCGCTGGGCCACCAGCTGGA	5283	1255	851	1719	554	1219	1689	3648	1284	1091	1079	613	366	841	545	6	1	199	2	1	1
GACTTTGTCCAGGGTGATGCATT	4349	769	1414	1043	246	1921	1048	681	605	432	693	1173	2117	0	1013	556	2	2	1	1	888
TGCCCGGTGCTCACCTGTGGTCC	3962	1128	1124	1263	529	1101	1608	527	1016	692	656	868	742	0	520	3	504	361	2	452	191
CCAACCTGAGGAACGTGGTCGCT	5361	919	413	1273	1506	1073	1623	429	823	478	1316	508	584	284	962	8	2	0	0	1	641
CACACGAAGGCCTGCAAGGCTGT	3303	1616	199	686	832	439	613	1184	762	408	370	301	619	635	94	1149	444	0	2	3	962
AGCTGGAAGCCTTCCTCACACTG	2577	325	1274	728	574	569	441	410	762	1	320	918	359	352	300	0	491	0	509	0	316
ACCGCTGCATTCCTCAGTTCTGG	3184	288	385	651	864	1280	1070	481	1213	364	322	672	1382	1219	343	7	3	1073	1	3	0
GATTCTATTGCTGGCCACCTCCG	4963	1482	1641	789	848	204	1215	1032	798	597	639	888	894	1	1189	592	2	401	581	6	297
ACCTTCGCATCTTCGCTGGGCCA	3710	655	785	440	655	469	664	845	668	334	912	311	584	307	149	493	1	0	2	1	302
GAAGAACTGGCGGCTTAAGAACA	2870	428	230	817	1307	797	1200	310	971	1	1384	291	460	585	230	5	0	372	545	2	0
TTGCTCGTCTGAGCCGTTGTCGC	6352	479	2167	1189	1212	1535	1247	1137	1708	214	1017	1688	1324	925	1173	1242	388	1233	195	356	4
AGGCTAAAGGTCAGCTCCACAGC	2622	1598	217	380	641	2	652	0	1342	1	1028	0	970	1	506	5	0	417	1	4	559
ACCAGCGAGTAGATGTCCACACC	2834	1068	922	661	229	525	565	0	930	296	308	1	1462	407	224	0	1	1	0	0	642
AGCTTCCAGTGCAACAGCTCCAC	2196	332	190	361	840	438	663	136	550	599	362	347	221	171	145	0	1	0	1	1	1
GACCTGTTCCCGACACCTCCCGG	4444	128	1095	777	1178	773	1143	1033	1002	861	1049	1	608	1016	387	5	0	447	1	323	0
ACTCAGACCGGGACTGCTTGGAC	2410	1	737	489	1344	178	766	0	194	0	418	0	588	0	505	3	524	0	0	0	0
ACGATGGCCCTTGGCTTGGAGCC	2412	558	828	495	240	879	566	1	735	0	106	374	515	522	376	0	2	0	2	4	0
GCCAGCTCTGCGTGAACCTGGAG	3518	2666	940	652	703	973	1169	621	1161	808	727	322	429	0	728	2	1	1	0	2	332
TTCCTCACACTGGCACTTGTAGC	5176	115	604	755	376	848	801	2	775	1018	869	4	251	0	936	6	0	0	522	2	234
GTCCCGCCAGCTTCCAGTGCAAC	2909	905	2134	1286	428	1191	1025	336	1000	303	905	1072	341	540	849	4	0	359	0	2	586
TCCCTGCAGCCCCCAAGACGTGC	3736	1255	1405	822	1223	1015	720	2	1171	470	1104	438	2126	338	327	8	388	970	0	5	297
AACTTCATCGCTCATGTCCTTGC	1962	378	331	514	747	1777	564	280	441	189	628	570	0	213	269	3	0	414	1	0	1
GGCCCACAGCTGGGGGATGCAGG	2625	584	1266	900	862	364	545	358	860	161	887	331	400	1089	365	3	230	0	2	4	0
TGCATCCCCCAGCTGTGGGCCTG	6022	2266	1263	1639	2495	956	1804	532	1892	2	1126	1702	833	298	1158	5	2	1	3	8	634
GTGGTGAGCCCAGGGGTGGCCCC	3001	1377	660	936	974	930	922	1	773	629	592	991	1123	0	609	1	447	1112	0	4	1026
CAGGCCTTCGTGTGGGGGTCCAG	5322	1319	2491	1546	630	1844	2254	1746	2010	1599	1397	861	1690	446	593	6	0	435	219	2	404
CTGAGCAATGGCGGCTGCCAGTA	4460	785	653	869	168	757	921	645	1317	359	654	1194	954	285	1256	5	0	1229	2	1	460
TCGCAGGCCCACAGCTGGGGGAT	4053	1127	1008	1048	1333	216	1419	527	968	1799	1064	1364	1243	2310	1202	5	0	1467	222	3	1
CCGAGACTCACCGCACTCTTTGA	4478	810	627	720	363	846	1638	256	600	1121	977	312	854	1	687	1	1	2	138	347	276
AGGTTCACGCAGAGCTGGCTGCA	3560	1791	1778	1244	683	869	837	985	860	1	622	156	831	1	718	3	0	1	0	410	239
CCCGCCGCGGCGAGGAGCAAGGC	3005	1276	1629	662	830	978	791	808	610	638	1039	288	1300	1070	514	5	0	375	1	323	1
TGCCCAAAGGGGACTCACAGCAC	2708	189	546	763	966	526	862	2	893	0	1239	1033	495	338	260	809	0	158	1	2	2
CACCATTCAGGCCCCCTTTCTTG	3863	478	970	1157	2478	1392	1126	1424	641	1294	742	1284	1177	601	744	4	0	426	1	304	1250
AGTGCCAGTGTGAGGAAGGCTTC	2410	1107	886	706	218	583	970	5	476	1103	929	0	483	315	535	793	0	263	0	1	1
AGGCGGTTGGCACTGAAAATGGC	2447	1	339	508	236	992	924	4	385	457	84	271	1204	0	42	394	0	1411	2	4	1
AGCTGTGGGCCTGCGACAACGAC	3391	878	69	385	856	383	959	931	1283	639	582	226	743	156	294	4	0	644	0	344	719
AGCTGGAAGCCGTCGGGGCACAG	2764	843	768	548	1002	436	736	0	611	167	641	250	558	294	283	6	1	2	1	1	462
AACTTCACTCCATCTCAAGCATC	3466	965	1434	1026	1006	1278	699	0	745	122	923	410	585	400	511	548	1	494	0	786	639
TCCCGGCTGCCTGGGGCCACCCC	4830	665	430	1023	1190	745	1320	1532	2015	1847	1222	880	1564	1213	1380	7	0	1	1	3	3
GCGCAATTTCCAGCCCCAGGGCC	2698	0	377	716	0	733	443	285	822	613	641	0	463	606	489	1	0	231	279	1	0
CTCAGGGTGGTCCTCTCACACCA	4490	670	1702	926	621	722	1604	1157	1321	696	870	228	704	0	557	4	687	2	2	3	619
ACTTTGACAACCCCGTCTATCAG	3207	1470	485	545	867	498	541	463	699	707	354	697	926	1129	621	503	1	0	1	1	870
GCCTCACAGGTTCCGATGTCAAC	2938	849	874	663	684	1326	1193	1170	569	560	533	2	413	0	594	0	1180	801	0	5	915
AGTGGGTCTGCGATGGCAGCGCT	2042	156	194	396	349	529	695	682	407	1072	492	517	822	166	359	498	0	372	0	588	569
ACCCTCCAGGTTCACGCAGAGCT	3135	824	860	1077	409	487	862	984	352	1475	724	0	760	0	1048	3	1	1	253	2	0
AGGCAGCTCCTCATGTCCCTGGC	2645	876	1088	353	1343	398	561	202	1382	228	467	341	628	245	587	2	3	226	0	238	0
CAGACGTGGGAACAGCCGCCGTT	4692	862	1118	1115	1236	383	1601	231	1049	327	1093	0	907	457	542	4	1	368	0	322	248
ACCCTGGCCCCGCCCATACCGCA	3541	709	1022	538	873	946	607	1854	755	701	445	1	314	821	521	3	0	0	1	0	624
TATCAGAAGACCACAGAGGATGA	4306	812	523	544	912	1491	945	2	1487	752	893	803	1018	0	925	1110	0	849	589	7	691
TCCGAGCCATCTTCGCAGTCGGG	4415	390	880	1070	1417	668	1255	738	1022	0	1569	632	2394	330	787	593	1	803	4	3	3
ATTTCCAGCCCCAGGGCCCCATG	2577	121	664	674	709	1459	1381	2	792	1	288	614	628	614	829	493	0	335	0	297	2
TCTTTCTCTCTCTTCCAGATATC	5300	2638	3657	1786	2100	3241	2065	1159	2185	860	1214	1011	776	206	848	14	327	1	10	836	633
AGCCTCATCCCCAACCTGAGGAA	2447	682	1095	727	392	225	890	230	799	412	437	341	918	0	426	1	1	449	2	1	0
GGTTGGGGATGAGGCTGGTGTAC	4370	0	1018	748	1684	944	902	1485	847	345	493	0	894	386	837	3	599	0	0	523	1182
ATCACAGCGCCAGCTGGAGTGGA	2766	875	312	812	329	0	416	1973	617	0	509	346	611	308	762	3	879	246	0	338	3
GACGGGCTGGCTGTGGACTGGAT	3173	368	934	709	1200	632	796	1456	1011	210	106	1	1097	229	314	1	317	0	213	211	772
TCCAAGATGGTCTTCCGGTTGCC	4566	753	574	1149	1520	954	1118	636	1269	2015	1323	405	1711	1	1071	890	0	842	3	5	516
TGCCTCAGCACCCAGCTTGACAG	5424	546	2158	941	859	1367	2128	2062	1143	683	797	4	790	768	968	2	0	779	2	2	287
GGCTAAAGGTCAGCTCCACAGCC	2548	349	828	740	491	1	207	1	617	0	468	361	637	415	404	1	0	1	0	1	510
TGGCACTCAGCGCTGCCATCGCA	6937	1812	1084	1725	1078	1179	1971	2589	1693	1489	537	415	661	566	823	5	1	513	3	6	1004
ATCCCTGCAGCCCCCAAGACGTG	2541	0	1780	353	1138	177	431	0	514	0	493	954	611	0	283	538	343	913	1	4	0
CCCCGACGGCTTCCAGCTGGTGG	2772	511	686	1582	1398	1045	1303	403	955	509	1133	278	459	0	567	4	1045	590	0	3	394
CACTGCCGGCTGCCATGGATGCA	5584	1065	856	1055	1064	2284	1208	440	1571	813	990	359	1122	962	394	6	0	1129	0	5	0
ACAGCATCAACTTTGACAACCCC	2732	840	1071	645	770	695	518	1	926	0	852	199	283	0	36	1	1	0	0	0	440
TCTAGCCATGTTGCAGACTTTGT	4143	271	419	653	1406	1053	563	366	241	1	750	3	2718	1	709	423	0	1650	142	369	344
TCTGTGCCTCCCTGCCCCGCAGA	6370	593	1857	1515	1813	1467	2066	5	1081	1127	962	1236	1807	1	1224	534	0	1334	8	352	1390
CCCAAGACGTGCTCCCAGGACGA	3993	547	1683	1174	1443	1651	1105	4	824	1212	1312	1328	1111	952	709	847	469	325	2	2	246
AAGATCAAGAAAGGGGGCCTGAA	3379	1113	593	793	451	0	938	416	625	155	537	1108	1279	0	78	0	1	774	3	365	288
TCTACTGGGTTGACTCCAAACTT	4976	412	491	716	511	1220	1238	280	1196	447	764	831	1141	379	1136	2	1	1449	517	2	1
GCCGTTGTTGTCCAAGCATTCGT	3809	719	209	554	0	471	677	1	883	640	569	1398	1933	742	311	453	788	796	2	324	0
TCTTCCTTGCTGCCTGTTTAGGA	7505	1602	1598	1863	1870	1127	2067	1320	1845	2242	2196	1219	1642	1306	586	11	4	2318	6	409	843
TCCCCCAGCTGTGGGCCTGCGAC	4789	782	918	955	1336	804	1314	1945	1348	640	795	2	1367	1674	1165	617	1	1579	0	3	797
ACAGCCTTGCAGGCCTTCGTGTG	3047	864	870	987	371	0	668	2	879	629	518	652	748	2	596	3	1	0	2	3	539
CTCTTTGATGGGTTCATCTGACC	5733	745	1391	1168	1479	1133	1474	293	1071	1547	1179	1024	1618	377	228	516	1	543	0	0	1
TCCTCTGTGGTCTTCTGATAGAC	7453	425	2084	1386	2242	2038	1503	1418	1959	463	1216	1489	4079	1145	809	1163	2	2753	3	5	830
TCATCCCCAACCTGAGGAACGTG	5341	2457	1119	1191	1035	275	1999	936	1366	1	1289	1082	938	1884	788	8	3	1380	7	411	713
GGCTGCCTGGGGCCACCCCTGGG	3699	475	1079	997	1068	445	772	350	1460	124	843	298	960	389	558	5	0	209	2	332	899
ACAGAGACAGTGCCCAGGACAGA	1964	516	947	644	1034	373	780	1086	632	0	792	346	448	341	61	329	458	1	0	0	1
AAGACGGCCAAGGAGAAGGGGTG	2589	337	1377	558	1092	330	651	221	604	78	741	943	515	2	785	2	1	0	0	307	826
CACAGCCAGCCCGTCGGGGGCCT	5161	1008	1919	1553	1282	1606	1135	0	1655	2	665	640	730	260	606	2	889	1	2	4	451
AGGACATGAGCGATGAAGTTGGC	2799	270	647	454	1003	147	556	280	611	374	434	0	451	0	530	5	460	803	0	1	1
TGGACAAAGTCTGCAACATGGCT	5925	1689	1310	1645	2455	1549	1760	542	2155	1030	1305	230	1855	1172	1253	11	1	390	5	784	382
TCCATGGCAGCCGGCAGTGTGAC	5735	2222	832	1887	1652	2406	1474	293	1709	629	1217	469	1632	760	838	481	1	638	1	1164	3
TTGTCCAAGCATTCGTTGGTCCC	5773	1006	1503	1019	867	734	1117	1002	1127	421	610	338	1737	372	1752	262	347	770	664	194	735
TCCTCCAGACTGACCATCTGTCT	6030	1140	1272	1776	171	1536	1839	0	1120	1004	1429	4	2704	1	2319	4	1	1557	3	698	2226
AGCTTCATGTACTGGACTGACTG	3175	1291	1211	817	403	1135	985	1	1065	696	610	150	663	934	367	1097	4	316	1	4	359
GCCTTCCCGTGCTCACCCACAGC	3141	841	675	1335	193	810	878	569	1328	296	615	2145	1051	0	872	8	1	1914	1041	10	197
TCCCCTGGCCCTGCGCAGGGACC	5483	1491	1558	1380	1016	2123	1716	1197	1231	350	1124	1076	858	554	358	518	403	0	257	150	0
CTCCAGGTTCACGCAGAGCTGGC	4298	439	519	947	1329	755	874	502	1437	1465	686	310	699	275	1083	6	255	573	0	240	719
TTCCTCAGTTCTGGAGGTGCGAT	6156	621	1145	1037	431	656	1755	273	1190	468	840	392	462	0	535	4	513	214	1	506	0
GGGGAGGTGGGTCCCCACACCTC	2511	558	530	972	378	922	946	0	310	84	474	272	120	856	654	1	0	0	0	1	614
GTTAAGAAGGAGCCCTGATTTCC	2719	1813	377	850	417	259	940	0	907	1462	665	2	1016	1523	469	3	1	0	194	5	0
CACTTAGCGCTCCTCCCAGCAGC	4181	2266	925	866	461	642	1242	244	764	1003	936	3	608	833	1259	5	418	675	1	967	320
AAAATAGACATCGTGGTGCTAGG	3441	349	596	941	0	1466	381	338	793	377	69	1131	612	0	2139	625	0	328	758	355	1031
AGCAGGACCTGTCCCGAGTCACT	2656	529	107	826	697	1279	887	1309	527	0	247	564	423	0	279	3	0	354	2	0	0
CAGCAGGACCTGTCCCGAGTCAC	4028	2246	2122	635	1278	1065	1128	953	687	339	1366	951	925	1995	415	284	2	0	1	3	0
CCTGATCATCAAGAATCTTAAGA	3807	1373	1585	1804	957	1438	1130	443	264	334	478	368	1067	628	621	1336	1044	792	0	2	490
CCTTACCTAGCACCACGATGTCT	5332	1647	2009	1960	1669	909	1869	1764	1056	2606	1129	1233	523	356	746	584	470	425	2	3	408
AGAAGACATGTAGCCCCATTTGA	3371	851	926	1266	453	551	1032	511	1387	1728	541	602	609	1117	840	6	0	0	734	3	1810
CCCCTTGGACTCCTACATTGCAC	5575	837	1172	1467	254	999	1151	318	2222	379	1425	735	558	206	471	2	0	0	0	331	850
TTGGTCCCAAAGGCTTCTTCTTG	4440	1789	1705	1484	0	598	1008	140	1559	385	1148	1954	1306	1651	732	496	1	2	581	5	158
CAGAGCCAGCATACTGAGGCAAG	3569	612	612	913	1875	868	1009	269	879	1236	778	357	623	1641	569	909	0	628	0	4	593
TGCAAGACAGTGCATGTCCAGGT	4716	586	1381	1328	1749	1068	1476	1002	1002	799	1106	396	886	568	610	9	0	0	548	665	629
AAACTCAGCATCAGCTTAGGGGA	3866	599	369	595	852	974	784	6	1256	348	738	152	875	297	628	4	0	96	518	527	1
GTGCCGGCACCTGACACAGAAGA	2519	1237	798	401	1011	529	991	702	508	651	455	2	1116	583	824	687	0	714	1	3	314
CCCCTCTTTCTTATAGACTATGC	3712	690	752	1014	1559	674	1247	292	1525	339	1061	1	229	323	391	2	542	0	0	716	604
TGTGTCAGGTGCCGGCACCGAAG	4957	1754	1076	2125	945	1575	1349	1371	1605	719	1111	635	644	175	405	4	0	1528	5	8	0
GGCACTTGCTTCTGGTGCTGCAA	3448	1775	678	824	576	2	515	796	758	2485	547	369	225	0	1271	1	1	680	4	414	1
CTTGTTCTTCAGGTCAAAGGTGA	5042	734	1884	1803	739	1114	1834	3801	1038	555	1307	827	1406	885	451	2	488	929	199	1	735
GCAGGACCTGTCCCGAGTCACTC	3223	362	372	870	1166	825	1337	651	1007	313	632	311	297	0	142	604	0	0	2	1260	0
CTCCACAGTGACTGCCAACTCTG	3878	150	1305	952	2378	1071	1018	259	983	580	901	1415	582	0	1116	7	521	522	3	1018	920
AAGGGCCAGGGTGAGGTTTCCAG	1991	490	569	866	346	774	823	812	352	590	351	0	411	891	626	1	0	379	0	0	234
TTGAGTCAGCGCGATCATTCAGC	5189	439	1789	1670	1470	278	1356	579	1551	845	1173	0	1001	1052	514	7	0	710	0	3	3
CAGACACTTCCTTGTTCTTCAGG	5653	1308	1017	1925	1255	1444	1317	2001	853	1043	1057	303	1239	0	774	7	0	849	2	311	291
CACTGGAAAAACTCCAACCAGAT	4258	892	1064	1000	820	233	1759	650	912	874	860	665	1229	869	929	3	0	319	0	3	275
CCAGAATCTTTATCTGGTTGGAG	3579	1181	1098	622	0	451	858	489	1030	159	995	890	913	1058	790	3	451	0	0	3	494
GGGGGGGAAGACCCTCTCCGTGT	2133	520	484	385	172	217	370	616	631	129	579	0	191	823	237	0	1	1	2	1	2
CAGAAGGCCTCCAGCATAGTCTA	3151	140	171	495	1020	1314	873	176	376	1783	571	1223	1413	201	1135	5	1	240	0	172	217
TTCCTGCAGCCGGTTTCAGAAGA	5014	505	523	1461	2039	1174	1213	562	1367	262	1031	180	1631	1110	517	5	1058	831	4	386	0
TGGACAGCGCCAAGCAGAGCGGA	5266	1787	2164	1564	2240	941	2529	1790	1919	1	928	678	1160	1	1324	9	0	455	3	3	1452
CCCAGCACCACTTTCTTTCCCTG	4199	528	871	1450	1523	739	1649	4	1529	1508	934	830	1095	654	518	461	3	541	1	1	530
GGTCAAAGGTGATCCAAGACTTG	3719	1381	145	1032	561	991	682	857	614	1039	1005	346	743	290	907	4	0	314	304	1	2
ACTGGAAAAACTCCAACCAGATA	2131	383	782	304	425	187	580	0	467	451	441	229	450	0	318	1	0	1126	0	2	0
GAGTCACTCAGCAGACACTGCCA	3109	984	474	859	1	598	665	233	415	1119	509	1	334	1524	489	3627	1105	0	1	3	296
GATCACCTTTGACCTGAAGAACA	3165	2600	1327	1208	514	562	1331	681	751	0	709	769	1995	1	907	1	1	0	234	4	164
CCTCCACAGTGACTGCCAACTCT	4959	434	753	570	323	1190	635	833	206	458	430	774	2544	927	767	5	0	1689	2	985	307
AGGATAGTGGCACCTGGACATGC	2705	1439	420	833	216	427	768	119	1406	0	890	920	327	258	886	2	0	0	137	354	565
TAAAAGGGACTCCCCGGTTCATT	5221	654	1181	1233	950	1578	1031	530	1340	882	987	1085	1932	375	622	2	499	935	590	6	931
GCAAGACAGTGCATGTCCAGGTG	2726	614	1419	504	1102	882	626	0	651	363	853	1	448	184	613	1	0	1	2	2	471
GAAGGCCTCCAGCATAGTCTATA	3547	1184	1480	981	200	2285	1311	561	559	0	507	395	1648	926	533	499	930	2	2	2	569
CGAGTCACTCAGCAGACACTGCC	5380	1097	3937	992	2014	984	2069	277	1888	334	825	1324	1692	570	2436	5	1	379	224	753	1125
TATCTTAAGATTCTTGATGATCA	4819	1335	2312	1364	1343	1003	1335	1432	1263	701	1576	1099	650	1367	412	454	1	0	551	3	918
CCAGTTTCAAACTCAGCATCAGC	5106	1844	1204	927	495	1339	1658	282	351	0	706	0	568	1451	819	428	0	2	0	0	0
CTGGCTCTGGAAACCTCACCCTG	3426	822	1112	782	3487	785	1239	269	1121	325	929	1	1996	1573	257	6	0	681	2	2	243
ACTGTAAAGGCGAGTGGGAAGGA	2581	525	653	355	247	643	462	202	433	322	588	3	1011	712	368	845	3	0	0	0	0
CTGGGGGGCGTCGCCGGCCTCCT	3925	375	1203	894	1409	569	1305	754	898	1023	1204	1074	498	270	884	11	0	335	0	2	1109
AGATGGGCAAGAAGCTCCCGCTC	3159	356	830	579	422	456	527	197	347	400	249	297	455	0	1041	1672	0	539	0	1	1
AGATTCTTGATGATCAGGGGAAA	3289	0	767	840	895	744	816	288	985	0	625	268	508	1	1208	4	1	1	1	0	1128
ACAGATGTAAGTATCTGAGTCTT	2928	1181	1469	1377	913	542	1889	335	737	685	1117	310	1028	313	260	2	489	686	294	3	242
AGCACCCACACCGCCTTCTCCCG	2106	315	695	969	975	1029	731	0	333	0	348	1	183	293	429	3	0	1	166	0	1
CAGAATCTTTATCTGGTTGGAGT	5368	1081	1243	1422	1862	1550	2085	917	2128	2	858	880	980	1281	1004	8	455	655	493	2	428
CTGCAGCCGGTTTCAGAAGACAT	3048	329	1063	783	456	1214	632	1	820	336	626	1	748	592	817	4	0	1	0	0	229
GGGACCCACCTCCCCTAAGCTGA	3047	963	1081	881	1343	1097	567	273	949	559	972	724	757	759	661	4	277	456	0	2	0
TATAGACTATGCTGGAGGCCTTC	5609	932	1173	1008	1164	2444	1043	1345	1190	2328	1296	1051	899	898	587	4	1	1366	1	0	130
TGCTGGGGGGCGTCGCCGGCCTC	5141	1336	1156	1053	738	928	1336	2063	1013	227	1069	332	916	312	696	8	1	139	4	1	2
AGGTGCCACTATCCTGGAGCTCC	3131	1089	835	783	171	536	995	1	1820	297	1157	4	2145	412	636	600	0	1	0	288	732
GGAGTCCAAGGGGTAAAAACATA	1902	2135	577	679	591	0	371	1661	1125	371	755	627	1022	0	206	2	548	458	254	3	294
AGTTTCAAACTCAGCATCAGCTT	3455	1093	620	1084	2180	491	1349	0	1431	1217	417	767	1151	710	551	6	0	245	4	400	0
ACTTCACAGATGTAAGTATCTGA	2113	2	2397	1474	1031	1087	1609	920	1099	1718	1096	837	1272	0	240	3	0	1252	0	3	334
CTTGGACTCCTACATTGCACTGA	5149	858	761	739	1121	1181	669	1633	311	1901	857	646	454	1221	1487	9	0	184	302	3	345
AGCGCGATCATTCAGCTTGGATG	2037	0	168	315	0	0	291	0	374	599	346	2	197	0	448	0	380	1	0	1	454
ATCCAAGCTGAATGATCGCGCTG	3135	0	691	648	496	135	704	220	244	291	591	0	1010	524	381	3	0	0	1	0	1
ACAGACACTTCCTTGTTCTTCAG	1888	445	735	192	867	755	812	319	430	1	627	686	146	448	277	4	1	412	0	241	1
AAGGGGTAAAAACATACAGGGGG	3257	910	327	922	401	160	820	235	963	657	594	170	532	438	265	2	436	0	0	282	0
CAGATGTAAGTATCTGAGTCTTC	5179	1890	1142	1556	1539	728	1885	595	1386	834	1839	1591	478	1327	697	6	0	1	1	6	2491
CAGTTGCAGCACCAGAAGCAAGT	4056	1084	958	1540	1838	932	1386	1078	1227	383	1515	1074	2426	909	839	7	3	335	3	324	683
ACTATCCTGGAGCTCCAGCTGAG	3041	432	1322	668	278	1236	384	183	468	1	503	0	592	695	145	2	0	456	1	1	1
CTGGACAGCGCCAAGCAGAGCGG	3031	0	2082	1063	566	664	980	566	867	767	958	1049	1757	355	353	5	0	841	164	4	168
ACCTGAAGAACAAGGAAGTGTCT	3635	928	1974	899	240	970	1341	118	1218	0	860	1	327	342	520	2	0	0	210	792	1024
TACCCCTTGGACTCCTACATTGC	5870	1132	1077	1332	1266	1038	1810	1059	1799	704	960	1436	699	437	281	916	1206	526	0	5	573
TCACTGAGGAGTCTCTTGATCTG	5611	1540	1635	1031	1387	235	1206	1165	1517	792	689	402	1216	1	1104	5	0	1151	293	217	2
TGGTTCTGCAAGACAGTGCATGT	5390	1725	617	1268	852	1039	928	839	1506	1864	1548	314	310	1099	845	673	3	0	5	403	1013
GCCCAGCACCACTTTCTTTCCCT	2658	222	98	233	677	0	1098	0	598	396	387	770	297	704	505	2	0	0	0	372	1
TGCAGCCGGTTTCAGAAGACATG	3418	920	1293	1683	582	932	1472	1266	470	1	906	348	440	450	498	4	1	0	0	0	321
AGAAGAAGAGCATACAATTCCAC	2526	387	696	686	908	1132	571	764	600	355	839	277	1	0	175	6	1	1	1	1	0
CCTCTTTCTTATAGACTATGCTG	4038	651	370	759	2549	704	1113	1665	562	502	505	0	167	0	452	8	2	1	1	3	821
GGGGCAGAGCCTGACCCTGACCT	2401	754	329	1182	920	615	333	2	649	0	375	862	905	0	168	3	1	0	1	0	0
TCAGTGCAATGTAGGAGTCCAAG	4549	1082	813	1231	1316	1116	1309	2	819	934	655	0	421	1308	184	8	1	1142	3	4	3
GGTGCTGAACCCTGAGGCGGGGA	2982	675	971	767	399	378	946	481	294	335	741	743	332	258	964	2	0	810	0	269	1
TCCACAGTGACTGCCAACTCTGA	5971	1848	1423	1729	354	488	1882	328	1090	878	1876	1007	879	1	1515	4	1	0	1	385	1192
TTGCCCATCTGGAGCTTAGGGTC	5478	1249	1500	1388	1152	1412	1517	1437	1159	1067	1273	3098	1148	894	626	260	291	0	1	413	236
AGGCAACCCTACCTTTAGTTAAG	2632	339	339	548	418	688	537	294	674	1	667	408	362	356	108	2	1	431	256	3	169
TCAGATCAAGAGACTCCTCAGTG	5498	1256	1199	1011	2270	831	1302	850	1233	1442	1545	331	1027	0	708	9	0	574	0	215	313
CTTGATGTTGGATTCCAGCAGGA	4679	834	167	1079	935	566	1681	919	811	1192	1423	1556	989	331	290	2	1144	1	2	317	1004
ATGATCAGGGGAAAGTTTCCTTG	2569	1160	183	934	200	177	565	778	964	520	384	1	0	0	305	0	0	0	2	1	1
AGCTGAGACACGGAGAGGGTCTT	2934	1032	787	626	1153	996	840	223	546	694	735	0	202	1	554	2	278	169	4	1	1
TCCCAGCAGCCACTCAGGGAAAG	4945	875	1515	1359	1568	1674	1076	921	1507	328	767	927	1825	1144	752	1	2	0	1	318	389
TCAGTGAGAAGAAGACCTGCCAG	4262	1032	724	1516	2565	844	1441	708	1638	1161	1198	1335	1360	723	503	3	510	1161	15	1368	364
CATCTGTGAAGTGGAGGACCAGA	3906	1856	1275	1687	1446	388	1483	240	1813	1288	1587	294	850	241	872	997	1	0	1	380	282
CAGCACCAGAAGCAAGTGCCTAA	4149	1664	2090	1226	566	1096	1536	5	749	276	836	375	885	1452	590	3	1	282	0	1	310
AGGGCTCCTTCTTAACTAAAGGT	3019	773	1120	584	518	1	733	934	762	264	484	1	502	1	385	3	0	229	0	326	0
AGGGCCAGGGTGAGGTTTCCAGA	2256	162	788	546	392	498	551	673	696	0	455	202	937	0	331	187	0	350	2	294	267
GACTATGCTGGAGGCCTTCTGGA	4248	1985	968	1030	2003	762	1244	726	1730	138	839	769	813	175	1094	4	1	2381	1	4	2
GGTGCCACTATCCTGGAGCTCCA	2758	350	1429	615	439	275	964	907	318	705	415	374	161	0	516	4	0	0	2	2	0
TCCCGCTTCGAGACCTTTGCCTC	5279	937	3392	1143	554	1378	1865	673	1472	887	741	1340	1627	2147	2153	2	834	1655	6	794	1302
TAGCCCAATGAAAAGCAGGAGGC	4695	872	1644	949	828	987	1448	1111	1255	374	1200	1538	1027	1061	1088	10	2	822	0	607	614
TTGATGATCAGGGGAAAGTTTCC	4205	633	2132	876	563	871	1616	1103	1250	426	169	498	800	1101	781	597	1	400	262	3	1
TGAGTGGCTGCTGGGAGGAGCGC	5661	528	1400	1811	1186	1042	1898	1180	1353	1397	1160	402	1108	359	320	533	0	1302	241	183	4
GCACCAGAAGCAAGTGCCTAAAA	2319	959	908	347	434	706	244	1	636	1027	334	1	404	0	357	3	0	235	259	2	0
AAGGTCAGGGTCAGGCTCTGCCC	3196	1876	1	1194	704	1058	776	1309	873	1109	1064	2634	420	659	1279	12	0	442	278	1	3
GCAGTGTCTGCTGAGTGACTCGG	4367	192	722	768	1644	1247	1165	237	1078	1582	798	1415	1112	736	926	1020	4	420	555	4	360
CCACTTAGCGCTCCTCCCAGCAG	5299	883	924	1169	2380	473	1615	1545	1250	198	534	944	2154	448	372	9	0	2036	1	6	2
ACTCACATCCGAACACTAGCAAT	3308	373	907	90	366	471	383	1	144	0	68	624	484	679	725	1	460	285	1	0	278
GGGGAAAGTTTCCTTGGTCCCAA	3191	324	189	830	1391	526	777	255	545	387	682	366	516	0	43	2	0	434	0	1	147
TCTCATCACCACCAGGTTCACTT	5004	838	1214	687	766	1266	1532	613	3076	340	829	2	1425	2	369	1255	1	1097	2	6	542
AAGCTGAATGATCGCGCTGACTC	2974	586	452	614	866	1101	588	2	313	1272	342	368	0	0	166	1	395	0	0	2	3
ATGTAGGAGTCCAAGGGGTAAAA	1924	756	913	1156	223	1	371	502	727	0	537	0	200	284	223	1	0	634	0	5	1522
ACCTCACCCTGCCCCAGGCCTTG	2546	364	1203	1118	931	769	638	218	1039	1016	787	0	280	605	553	5	430	1	697	2	2
CCTAAGCTGATGCTGAGTTTGAA	4100	750	449	476	414	1087	698	244	329	195	324	777	759	421	1145	2	0	638	1	0	535
CCCAGTTGCAGCACCAGAAGCAA	4554	1224	1058	1050	692	1385	1324	203	1287	336	1511	816	313	1666	434	502	0	191	0	2	195
CCTGGTAGTAGCCCCTCAGTGCA	5499	1468	823	1676	2336	820	2279	1223	2118	714	1675	0	1260	1339	1343	14	0	1920	3	275	467
TGGGTCCTTACCCTTGATGTTGG	6151	1991	1417	1694	990	577	2417	1245	1914	624	917	977	1785	1198	1919	1349	441	1957	192	216	647
CTGGAGCTCCAGCTGAGACACGG	2991	403	881	461	1650	244	473	496	738	866	514	419	798	504	679	5	0	996	2	292	1
CAAAGGCTTCTTCTTGAGTCAGC	4883	699	675	1487	787	466	1557	1367	1505	315	1057	791	1455	593	1017	4	985	711	2	282	1149
GATTCCAGCAGGACCTGTCCCGA	3315	1447	87	1149	636	1867	810	0	957	1413	1308	0	366	751	829	1017	554	1	421	2	399
GAGACCTTTGCCTCCTTGTTCTC	4118	810	1133	707	399	781	855	579	604	769	665	313	1198	787	578	3	391	406	2	1	1351
CAGAACCAGAAGAAGGTGGAGTT	4972	1615	1040	1612	1672	1721	1701	511	1604	739	1276	339	902	0	680	55	0	0	1	2	243
AAGGCGAGTGGGAAGGAGAACTC	2721	1247	629	931	547	0	695	281	879	0	539	357	666	0	166	0	0	0	38	2	0
TCCAAGCTGAATGATCGCGCTGA	4169	901	1144	1241	746	774	640	1139	1055	724	770	2	1448	322	591	10	701	390	1	213	277
TCTGGGAAGCTGTACAGGTCAGT	3265	2	393	698	454	543	565	478	302	237	881	0	402	700	605	2	1	1155	156	355	484
CGCCTCAGGGTTCAGCACCCACA	3115	1054	593	647	715	972	590	1025	1208	213	394	540	300	290	596	3	189	405	0	2	403
TGAGTCTTCTATCTTAAGATTCT	7704	1550	1268	1664	4767	2480	2502	937	1712	601	1498	757	1506	299	619	9	250	784	3	172	908
CATTGGGCTAGGCATCTTCTTCT	6372	2801	1208	1929	389	1217	1307	601	1206	2045	1242	1700	1041	550	620	2023	2	371	0	1	268
GCTCCCAGGTCCATCCAAGCTGA	3346	0	274	1121	1103	263	1099	272	496	417	467	958	1081	1	390	608	1	410	0	1	228
TTGGGCTAGGCATCTTCTTCTGT	5612	962	1833	1742	1517	1225	2023	1486	1736	1238	1612	793	1467	735	730	5	2	476	597	2	373
CACCTCCTCCTTCTGGTCCTCCA	2988	884	607	912	1600	1400	979	579	667	471	651	421	629	269	467	3	379	535	1	5	1
CCCCGGTGCAGCCAATGGCCCTG	4769	272	733	1519	781	1460	831	799	1178	577	1141	4	200	767	1136	6	0	1	0	232	548
CCCCTGGTAGTAGCCCCTCAGTG	4026	1694	331	1045	1622	1370	332	483	1296	309	635	1247	793	632	858	2	0	414	139	375	350
CTCGGCAAGGCCACAATGAACCG	4709	643	363	1076	1326	655	1293	267	1119	1	799	545	786	116	1084	1	0	0	2	1022	563
GCCAATGGCCCTGATTGTGCTGG	2972	517	488	646	678	225	1682	624	457	370	880	73	712	370	175	1	1	1117	2	2	437
AGAAAAATTTGACCTGTGAGGTG	3376	670	462	322	650	0	748	709	1208	0	472	879	997	0	168	3	0	0	352	365	1
AGGTCCATCCAAGCTGAATGATC	3101	804	1143	620	201	484	765	255	799	604	920	0	1000	0	374	3	522	1	0	0	219
TTCTCACTGAGGAGTCTCTTGAT	5264	661	636	1302	1415	1301	1915	1507	1729	148	992	0	1713	518	486	1772	0	202	301	1	286
CTGGTAGTAGCCCCTCAGTGCAA	3824	1528	1355	850	851	981	1073	0	786	1062	1134	1	1460	306	861	5	0	1175	208	5	345
ACTCAGCAGACACTGCCACATCC	2488	501	800	251	825	861	387	2	117	1052	528	1	1246	685	626	3	1	1	0	0	347
GCTGCACCGGGGTGGACCATGTG	3008	0	1226	568	495	494	658	596	882	302	352	0	494	296	689	5	0	0	1	2	1
CATCCGAACACTAGCAATTGCAC	4073	2264	2046	1550	1422	211	1023	702	2661	0	1006	1	385	266	647	4	0	2	1	685	0
CCCTTCGGTGCCGGCACCTGACA	4475	470	1815	1156	902	1705	1086	4	1774	0	1291	1974	1332	256	1134	92	0	185	2	1	436
CAGGTCTGAGAACTTACCCAGTT	4663	1558	1162	1588	833	1227	1178	0	1476	1839	719	0	754	642	592	558	0	1	2	2	412
GAACACTAGCAATTGCACCTCCT	3786	1311	1149	1056	822	926	1723	7062	399	665	562	1	351	350	471	635	2	1	0	4	356
AGAAGAAGCCTTTGGGACCAAGG	2819	661	939	548	427	1961	812	389	740	591	849	0	397	1121	575	3	1	0	101	1	276
GGGCCATTGGCTGCACCGGGGTG	2679	627	499	675	321	0	409	531	925	331	370	1	385	0	248	3	0	389	3	0	0
AAGACTTGGAGGAGGAAGCCCTC	3485	1606	1467	987	1034	875	795	604	1013	318	501	341	1278	655	704	838	0	375	0	670	266
CTGATCATCAAGAATCTTAAGAT	4212	1176	1426	1546	1985	1372	1108	855	1402	1344	836	291	1016	0	894	4	0	1512	2	149	3
CTTAGCGCTCCTCCCAGCAGCCA	5403	698	593	874	944	1173	1321	247	556	982	898	1269	1000	692	1121	4	345	855	557	379	1033
TGATGATCAGGGGAAAGTTTCCT	6463	850	1016	1210	789	997	1701	2085	1745	546	2024	4	1596	744	690	10	652	836	1	632	1295
AGAATCTTTATCTGGTTGGAGTT	2869	1559	719	780	641	687	960	264	508	625	1295	1	85	1177	767	6	1	1	1	1	1084
CTGAGGAGTCTCTTGATCTGAGA	3951	622	186	630	921	1332	957	538	583	1	744	671	1427	679	684	9	0	318	223	6	508
GCATCAGCTTAGGGGAGGTGGGT	3394	182	1380	981	1226	1295	654	257	579	0	303	709	464	336	217	2	0	429	203	338	278
GATCAAGAGACTCCTCAGTGAGA	4131	1041	417	817	597	815	1102	695	548	385	473	366	236	0	720	5	1	1	459	2	3
AACCAGATAAAGATTCTGGGAAA	1997	625	221	418	743	1	382	478	519	548	535	1	125	0	372	3	0	0	0	0	100
GGGTTCAGCACCCACACCGCCTT	2636	547	474	435	384	643	737	1	395	741	584	0	620	1470	278	1	0	394	4	179	1
TTCCCACTCGCCTTTACAGTTGA	4872	945	754	730	929	1086	1058	262	491	0	479	323	707	235	520	766	2	0	1	0	661
AAAGGCTTCTTCTTGAGTCAGCG	3052	738	306	519	663	417	571	602	635	246	603	389	235	326	499	2	426	168	0	1	306
AATGGGGCTACATGTCTTCTGAA	2648	584	744	667	512	509	1336	736	664	631	463	325	677	635	409	5	1	2	3	341	0
CCCATCTGGAGCTTAGGGTCCTG	5929	692	1612	2254	646	1281	1825	698	2714	0	1898	772	885	346	1453	8	1	0	236	932	1358
CAAGGGGTAAAAACATACAGGGG	3672	877	1273	1282	767	204	1243	639	651	553	372	318	1100	1013	349	2	0	0	0	341	1107
TATGCTCTTCTTCTGGGAAGCTG	5162	1613	1798	1335	1486	393	1827	850	1836	1824	1056	1054	1550	0	804	680	1	810	288	1121	341
CCACTCACATCCGAACACTAGCA	4999	718	1626	1060	1381	1489	746	5	300	272	1227	598	574	1697	474	1397	0	1	2	1104	1816
GGTCCTCCACTTCACAGATGTAA	2965	611	1195	472	1252	516	795	732	717	1371	737	0	449	288	321	4	1	268	2	2	260
CCAGGCCTTGCCTCAGTATGCTG	5204	1062	1088	808	816	693	2050	258	1063	112	798	976	1276	1237	908	5	582	402	3	1188	4
TCTTCTGCTCCCAGGTCCATCCA	5310	1334	584	1162	2218	707	997	1725	927	278	608	689	927	1508	976	2	1	0	2	611	384
CAGCTTCCCAGAAGAAGAGCATA	4848	824	1493	932	1798	1839	992	985	1456	343	988	885	68	298	658	5	1	0	0	1	237
GCTTAGGGGAGGTGGGTCCCCAC	3654	857	678	420	467	209	1068	255	256	0	990	2	429	1726	1288	5	1	498	0	221	916
GGGAAGCTGTACAGGTCAGTTCC	2905	2078	914	605	436	1085	721	678	694	794	439	386	505	828	594	6	1	673	0	326	681
AGGTCTGAGAACTTACCCAGTTG	3359	522	385	1115	469	536	392	0	1003	704	778	360	716	261	588	353	1	2087	1	4	268
TGGCCTCGTGCCTCAAATGGGGC	4539	1134	561	1483	2087	2125	1310	1272	1954	239	1852	689	2549	342	473	615	0	880	3	3	2
CCGGTGCAGCCAATGGCCCTGAT	5036	976	824	1069	779	2	1339	731	861	677	802	321	897	0	1	1	0	354	0	4	288
AGAGACTCCTCAGTGAGAAGAAG	2724	216	392	916	657	840	1191	1	1087	1680	399	1785	1057	621	1188	1528	0	829	0	2	403
CCCGCTTCGAGACCTTTGCCTCC	5040	1686	1225	1125	1424	252	1302	507	2580	0	1808	819	808	1	407	7	0	806	1	3	297
GGCTCTGCCCCTGAAGCAGGTGG	3418	1211	524	1112	1029	670	800	584	1067	1	780	3	465	163	710	3	0	0	1	593	1368
AGCAGCCACTCAGGGAAAGAAAG	2793	719	1	1048	924	259	356	712	692	302	480	0	676	1291	228	936	0	314	0	0	436
TTACCCTTGATGTTGGATTCCAG	7139	2073	1540	1637	1540	945	1381	1041	1279	1133	1476	570	1649	449	921	9	564	879	4	9	701
AAGGTGATCCAAGACTTGGAGGA	2925	1156	1125	274	893	438	863	165	459	550	715	2	140	166	143	2	0	379	0	4	0
ACCACAGCTCGCCACTGCCCGTC	3889	318	325	555	1338	522	668	2	713	2	501	0	114	0	505	2	0	0	0	2	1
TTGTTCTTCAGGTCAAAGGTGAT	5010	1563	1297	1153	964	1347	1405	772	1163	381	1162	1579	906	1	841	6	0	1304	694	244	268
CTTTCTTGTCCCTGGACAGCGCC	4804	1289	878	1185	1492	2350	751	277	1279	370	888	781	1319	370	888	9	2	835	2	3	330
TCCCTCGGCAAGGCCACAATGAA	4413	1272	2175	1555	338	892	1261	551	1659	388	969	2	1251	1	590	7	128	3	2	2	2
GTTTCAAACTCAGCATCAGCTTA	3103	233	1230	396	637	523	1040	190	1083	354	285	643	618	288	807	2	436	0	3	3	663
AGGCACTTGCTTCTGGTGCTGCA	3812	204	1688	710	572	503	979	414	1241	354	611	2	1129	365	572	2	0	475	3	1	627
CTAAGCTGATGCTGAGTTTGAAA	4341	1336	1153	1059	1166	1712	1231	1276	553	1665	931	242	1834	589	859	4	1	471	2	2	238
TGACCTTGGAGAGCCCCCCTGGT	5216	916	1315	1140	434	606	1249	697	842	969	590	2819	703	1968	1111	543	0	261	2	5	226
ATATGTCTTCTGCTCCCAGGTCC	3166	504	429	593	1	287	716	620	216	286	548	1	499	840	793	1	0	379	360	3	303
CACTGAGGGGCTACTACCAGGGG	3575	1312	980	732	779	335	703	510	728	320	1090	1	875	0	603	3	1	703	0	355	283
AGTTGCAGCACCAGAAGCAAGTG	2147	586	546	457	281	134	718	1031	198	356	868	470	1962	694	542	2	1	337	0	0	834
TGAGTCAGCGCGATCATTCAGCT	4013	992	465	761	449	780	1891	2	479	1069	508	453	753	403	591	4	0	111	2	1	0
TCCCAGATCCTTACTGAGGACAC	3902	612	978	896	0	1024	1515	1090	781	336	833	1	915	0	487	3	0	1	1	3	1
TTCGGTGCCGGCACCTGACACAG	5046	636	984	1267	702	1047	1536	1033	948	341	618	710	1255	354	570	108	481	0	690	3	245
TCAAGAATCTTAAGATAGAAGAC	5154	341	573	904	372	2401	841	879	2037	1511	828	1	892	1205	590	1	1	864	1	1	493
CCCTGGCCCTTGAAGCGAAAACA	3862	1137	705	1316	987	1321	719	392	914	394	975	3	720	206	200	4	1	0	253	0	484
ACTCAGCTCCAGAAAAATTTGAC	2414	310	356	109	483	1	366	0	196	1	302	0	156	0	451	1	0	0	0	1	320
CATCTGGAGCTTAGGGTCCTGGG	5685	893	1313	1298	1674	1809	2296	265	1748	1236	1512	1355	2933	2466	2097	563	474	817	4	10	1903
CCTCTCATCACCACCAGGTTCAC	3478	444	674	248	1178	1141	628	463	87	329	311	1	978	1233	517	4	0	469	63	1	208
CTCCTCCCAGATCCTTACTGAGG	4047	0	1350	937	440	2034	891	2	764	745	546	891	474	511	926	1	1176	406	0	386	286
GGGAAAGAAAGTGGTGCTGGGCA	2888	671	473	932	915	0	1238	256	260	613	433	1087	814	0	776	2	0	729	234	1	377
TCTCACTGAGGAGTCTCTTGATC	6155	2321	2408	1542	2001	246	1019	812	1771	203	1334	292	2135	1733	1755	1415	2	2132	4	412	877
CACACCGCCTTCTCCCGCTTCGA	4926	496	464	1478	1112	1015	1157	2	860	0	594	0	1160	0	559	3	3	0	3	1	0
TGACCCTGACCTTGGAGAGCCCC	5926	506	1127	1635	1029	393	860	541	1164	1042	1188	275	1909	1	787	8	503	0	0	1	846
TACCTTTAGTTAAGAAGGAGCCC	5135	2332	1428	1170	956	271	1269	908	1450	2	588	1923	1686	617	1130	7	0	1926	1054	1403	948
TCCTCCCAGATCCTTACTGAGGA	6465	1089	1341	1309	899	1671	1832	3	1558	916	744	197	1510	1068	1459	1029	1064	1839	6	353	634
AGAAGCAAGTGCCTAAAAGGGAC	3597	838	464	772	703	184	733	2	1477	0	1352	674	541	850	497	5	183	0	0	319	0
TCTCGTTCCTCTGCAGCCACTCA	5866	949	864	851	1473	2525	1523	969	2117	2205	1363	823	1340	729	436	4	182	807	6	3	679
TCTGAGTCTTCTATCTTAAGATT	4604	612	1113	725	1035	715	1212	2	387	685	740	1120	870	1176	825	4	0	777	1	3	3
TCTGGTTCTGCAAGACAGTGCAT	5137	884	868	907	1350	964	1409	773	1052	314	1512	972	1359	394	884	11	2	724	3	7	1098
ACCTCCCCTAAGCTGATGCTGAG	4033	788	0	1490	3146	1035	1144	567	1526	285	541	361	783	1938	714	6	0	0	4	1	2
GTCCCAAAGGCTTCTTCTTGAGT	3171	968	536	589	637	981	416	3	534	1222	943	352	801	602	124	5	1	762	1	3	3
ACTTTCTTTCCCTGAGTGGCTGC	4262	793	1006	992	923	866	1563	633	1304	415	1270	2	635	959	621	3	562	0	0	3	482
CAGCAGCCACTCAGGGAAAGAAA	3268	1013	2213	673	1021	816	1582	199	463	840	779	862	686	185	582	2	2	1	534	2	228
GCTTTCCAGAAGGCCTCCAGCAT	3059	1038	323	700	172	567	722	1293	487	0	649	567	748	402	482	3	1	0	1	1	597
GCCTTCTCCCGCTTCGAGACCTT	4258	1655	646	1311	293	675	701	415	1696	290	1052	2	700	301	343	541	2	362	1	1023	2
AGGGGGGCTCTCCAAGGTCAGGG	2162	818	559	695	748	853	977	1	529	478	982	293	0	902	534	1	0	1	229	346	1
AGGACCCTAAGCTCCAGATGGGC	1830	67	327	580	484	561	470	823	505	0	93	0	818	0	248	1	0	1	1	0	0
GCTGAGACACGGAGAGGGTCTTC	3084	0	500	600	1947	664	506	214	554	0	316	1842	837	706	285	2	1159	878	0	306	599
TCTTGAGTCAGCGCGATCATTCA	3703	387	424	750	1641	501	1013	320	1157	623	413	394	758	0	142	2	1123	697	2	1	3
CAATGAAAAGCAGGAGGCCGGCG	4133	1072	700	1061	208	997	1294	124	929	885	848	249	1237	877	451	201	1	1691	2	2	408
CGCTTCGAGACCTTTGCCTCCTT	5727	1495	926	1120	124	241	1566	834	1033	540	779	654	1256	700	868	3	346	1736	1	210	239
ACAGCTCGCCACTGCCCGTCAGC	3829	552	1043	993	1289	1591	1331	2	1221	342	1273	165	551	353	827	434	0	569	2	5	1358
ACACCGCCTTCTCCCGCTTCGAG	3264	668	1167	1391	333	557	562	2	1249	288	876	331	908	2192	598	1	0	784	4	711	1
AAGTCTTGGATCACCTTTGACCT	3285	480	841	736	569	255	707	2	1099	234	632	7	1496	298	827	629	1	1	462	289	155
GACTCCTACATTGCACTGAGGGG	3948	2225	0	651	366	2123	800	285	870	1222	432	0	1040	1	317	6	0	434	3	775	281
CTGCCCCAGGCCTTGCCTCAGTA	4435	500	1967	894	499	1082	1220	456	1750	617	857	186	820	867	872	4	1	829	1	753	0
TTGCCCAGCACCACTTTCTTTCC	4123	357	1561	1120	1770	1336	1196	847	941	193	660	941	575	1	374	7	1	187	2	0	557
CCACCTGCCCCACTCACATCCGA	5041	187	889	1227	854	818	1095	354	648	866	846	368	342	664	679	1	1	360	0	4	318
GGTTTCAGAAGACATGTAGCCCC	3292	416	862	437	1064	240	1249	1	517	1047	1221	2200	1488	382	521	8	2	874	1	1	1
TCACCCTGGCCCTTGAAGCGAAA	5402	1097	983	1355	1107	500	1828	1782	1441	735	1471	518	1108	445	869	597	590	347	4	4	738
ATGTTGGATTCCAGCAGGACCTG	1820	549	400	479	1266	1	642	211	650	320	765	0	195	0	193	5	1	0	0	1	0
ACATCCCCGCCTCAGGGTTCAGC	2237	731	591	1233	404	737	1094	580	754	1359	325	1159	1005	1129	251	5	1	2529	2	3	966
GCCTCTCGTTCCTCTGCAGCCAC	4710	262	615	522	1380	715	883	4	547	2	682	2043	2089	693	710	5	471	0	108	6	680
ACCTGCTTCAGGGGCAGAGCCTG	3974	530	564	1054	1335	260	1386	1	1052	1	778	1	887	0	182	566	433	0	0	4	310
CCTCACCCTGCCCCAGGCCTTGC	3989	383	1532	963	422	1437	1317	242	370	917	621	482	843	1164	644	2	436	0	0	396	242
TGCCACCACAGCTCGCCACTGCC	3416	565	342	885	106	1422	941	739	827	0	795	1740	718	377	785	1	0	0	273	1043	0
GAAAAATTTGACCTGTGAGGTGT	3895	748	598	651	616	1836	707	146	1264	610	430	1180	1176	1	586	8	1	272	2	0	321
TTCTATCTTAAGATTCTTGATGA	5660	1414	957	1313	722	1896	1461	610	1477	207	1274	384	1532	590	1354	6	1	759	2	481	1213
TGCCCATCTGGAGCTTAGGGTCC	4304	2532	1004	1232	1208	745	1182	1011	1185	413	1033	1	2238	918	1599	5	278	412	279	2	274
CAGTTCTGCCCACATGGTCCACC	5017	1971	981	1537	1234	1067	1384	1453	760	964	1017	1084	800	1547	1252	10	1	365	322	439	491
CAGTGACTGCCAACTCTGACACC	5010	1670	1512	672	1178	800	529	0	382	732	713	160	881	1	832	5	0	315	0	4	330
GGAAGTGAACCTGGTGGTGATGA	2893	522	138	621	458	1464	635	765	507	346	531	0	567	294	204	906	0	433	0	0	2
CACCTGCTTCAGGGGCAGAGCCT	4430	865	951	1097	589	470	1504	1320	1316	1236	1095	680	1317	175	530	2	0	313	0	4	283
TTCCCTGAGTGGCTGCTGGGAGG	6424	255	1983	1673	1850	1126	2176	244	1933	1299	1204	291	941	2077	1245	9	2	1536	3	3	1
AGGTCAGGGTCAGGCTCTGCCCC	3078	599	532	813	877	124	1010	1	889	0	355	682	170	894	354	6	1	322	1	2	411
TTGATGTTGGATTCCAGCAGGAC	5002	663	3205	2064	847	351	1757	842	1196	1765	1411	1809	855	0	1132	5	2	0	2	402	653
TTCCCACCTCCAGCTTTCCAGAA	4450	2	1040	486	613	635	1687	0	288	709	234	1	779	378	285	0	0	0	0	373	501
TCCCCACCTGCCCCACTCACATC	4662	480	1546	2067	587	476	1165	5	1081	746	940	1358	2201	862	988	1095	1	4	4	8	312
AATGGCCCTGATTGTGCTGGGGG	2080	553	361	544	174	336	1616	1	507	326	453	0	115	0	395	1	451	0	1	1	352
CCTGTTCCCCCTCTTTCTTATAG	5316	1264	932	1245	1230	1624	1447	575	1753	1396	1130	2	1257	684	801	7	0	454	0	5	0
ACCAGATAAAGATTCTGGGAAAT	3120	1735	555	207	634	397	1320	306	1158	2	567	607	323	781	227	1	1	206	0	2	600
GCATAGTCTATAAGAAAGAGGGG	2628	0	590	729	933	413	969	535	835	295	370	0	191	331	87	1	2	1137	1	3	189
ATCTTAAGATTCTTGATGATCAG	3193	2	930	827	842	140	619	1083	507	1170	606	354	385	1167	560	1597	1	1	0	355	222
TTGTTCCTGCAGCCGGTTTCAGA	5382	2	1237	628	1344	1152	997	0	1488	403	573	284	311	735	859	4	1	412	3	442	1
TGCTGGCTCTGGAAACCTCACCC	5796	1628	952	834	1339	847	1539	934	1598	1	1386	238	885	812	1121	6	2	589	1	7	319
TGCTTCAGGGGCAGAGCCTGACC	5484	2374	1072	953	1096	1087	2099	620	1635	0	926	948	358	465	244	5	1	391	4	5	351
CATATGTCTTCTGCTCCCAGGTC	5561	534	1939	1720	1350	2414	2059	441	1641	1	1393	258	1065	299	1346	4	1	841	1	2	543
CTCCCTGGCCTGGCCCCTCACCT	4868	478	812	892	1706	589	1019	1	1136	916	1304	455	890	714	795	5	445	707	0	6	414
TCTTTCTTATAGACTATGCTGGA	5056	969	3082	871	1811	617	1109	659	1221	2	493	1330	808	1260	435	2	1	1299	5	2	2
TTCTTCTTTGTTCCTGCAGCCGG	4407	1094	1164	1184	1800	2098	1559	624	790	1489	1163	1	1356	1	379	544	0	478	3	4	1478
TTCTTCTGGTTCTGCAAGACAGT	6136	825	1911	1407	1956	1616	1666	1028	956	205	1549	306	1127	2195	2215	7	2303	2035	6	639	930
ACGACACAGAAGTCCCACTTATT	3160	0	0	724	230	208	451	766	946	472	681	711	385	327	562	2	0	711	1	2	0
TACCTTCATAAACCCAGTCAGTT	4664	1532	992	990	886	864	1345	766	1003	1549	763	714	763	1	594	2	1	419	2	743	303
GTATCAGATGATCTTGCCTCCTC	3380	295	431	528	2193	1546	733	0	508	1	312	395	642	810	528	7	418	505	317	1	599
GCATATGCCCAATTTAACGACAC	2653	1	860	290	723	742	394	1	288	416	237	1	934	280	269	4	1	326	474	467	953
CCTGAAATCCATCTTAAGGAGTA	3809	402	293	1275	626	435	1112	257	1101	353	453	837	442	1473	304	2	1	435	0	630	559
TCTTCCTAGATACTACATTAGTA	4958	1296	220	972	1	270	1480	251	883	136	717	1	771	696	1367	7	614	637	1	2	684
TGTGCTTGCAAGGTAAGTGGCCC	6527	3724	6363	5347	2961	1709	4666	3365	4939	1815	4259	1602	4068	4952	2765	1579	2	2076	8	750	1767
ATATTCAGCATTGAATACCAAGA	3405	412	528	628	1247	214	463	301	207	260	374	0	382	0	753	1133	0	0	1	3	0
GAGACCACCACAGAGCAGAGTAG	3093	383	1033	787	385	1135	497	0	521	0	542	351	593	0	717	3	1	0	981	0	541
CAGGCAGCTGATTACAGAAGAGA	4070	832	628	1304	1766	581	1638	697	1311	138	980	157	802	316	937	3	259	331	0	3	224
ATAGTACTCCCACCGGGATACAG	2975	678	547	795	1145	334	997	1462	511	334	557	363	1038	0	429	1	0	197	289	5	347
GGTACTGCAGTGACTCATCAGAG	3659	1385	999	1327	931	280	908	5609	295	413	533	3331	750	719	591	366	581	919	3	2	308
ATTGCTGATGATCTTGTAGAAGC	2152	1043	95	672	1280	847	369	239	296	619	180	617	970	1	244	0	0	398	1	2	1
CGGATTCAGCTCACAACTGAGGC	4841	1	1032	997	209	1272	1471	498	1083	918	1174	460	802	305	631	5	0	733	477	2	1
AAACAACACACAGTGGGTCACAT	3675	220	49	422	270	1090	1420	0	398	838	608	2	988	908	1148	4	1	1071	353	1	484
TAGGCACGGCAACACATTGAAAT	3422	347	524	924	388	524	741	1307	624	582	592	0	389	820	359	2	1	889	0	4	2
ACAGAATCCAACTTAGTGACTAT	2124	447	467	691	884	15	590	452	310	1002	678	1	416	234	659	1	0	360	0	2	890
CCCCATTGTGTTAACAGGTCCTG	4677	703	937	1729	463	1139	2122	836	1467	218	1182	0	543	0	602	1	0	0	2	2	1414
AGGTGCTAAGGTAAAGAGAAACA	2288	167	193	371	401	0	315	814	368	1560	305	1	1	0	607	5	0	1	0	335	0
GAGGTGCTAAGGTAAAGAGAAAC	2800	215	397	428	789	762	608	661	488	0	465	305	759	353	313	3	0	0	0	0	0
ATAGCAATGGAGGCATTCCTACA	2097	527	664	532	863	194	687	374	192	0	380	662	332	373	518	3	0	234	0	2	291
AACCAGCAGATGATGCTACAGCT	1983	371	536	717	496	775	877	778	535	749	244	573	517	0	232	564	282	630	0	3	534
TACCTGGCAGCAATTACATACCA	5090	1188	761	1712	501	2233	1491	454	1354	326	826	1768	1321	502	1006	7	4	1647	2	444	556
TTGTTTGTAGAGATATTCATGAT	5524	1222	1055	1703	626	1776	1559	297	1534	1855	807	824	1151	815	1121	2	2	1770	6	316	641
AGGGATCACTACTTGTGTGATGT	2683	156	199	997	1096	700	1049	622	578	0	639	1	1119	0	376	3	0	352	1	138	333
GAGGGCATCTGGACATTCTGCAG	3131	796	324	531	312	681	888	586	1082	1	337	0	453	672	600	3	0	411	0	3	308
AGCTCTGCTCATGACTGTTGAAT	3384	1639	588	1082	310	1419	1622	243	815	994	750	1520	1380	1	1144	6	21	814	317	2	1689
ATGGTCTTCATCAGTATACCACT	3083	852	618	811	205	1253	850	3	284	904	254	0	671	1070	985	2	0	537	479	2	240
CAAACAACACACAGTGGGTCACA	5398	1206	1166	2237	1077	1855	1874	336	1469	370	1040	1401	1711	0	647	7	407	748	0	370	306
AGGCAGCTGATTACAGAAGAGAG	2561	344	504	355	773	177	380	0	732	0	661	518	0	506	466	2	0	0	0	1	0
ATGAATAAGGAGGTACTCAACTT	2831	132	477	649	504	838	1120	1577	733	696	358	666	710	1	1163	6	1	1299	1	0	268
ACAGACTCAGTGTACACAGAACG	2522	194	202	584	479	277	1069	256	528	0	346	0	36	1209	437	0	0	0	0	0	0
TGGACAACAAACGAATTGCAATT	4034	742	931	1106	252	2078	1091	860	733	1675	1303	407	947	349	133	4	1	0	1	1	3
TCTATTTGGAAATAGCAAATGTG	4297	861	1800	935	546	1241	1360	533	505	322	819	291	1270	0	385	1	0	0	3	385	246
CCCTATCAACATAGAAGCAGGAG	4056	877	679	1045	1487	1140	1237	1	1045	632	800	379	501	0	772	4	2	0	446	666	175
ACTGAAACTCACCATCTGCTGTT	3095	0	468	725	425	1277	607	1	922	0	1000	325	810	204	779	2	627	495	0	1	808
AATATCTCCTGATGGGCAGTTTA	2951	159	1411	760	1045	290	302	0	339	182	466	0	896	0	480	1	0	2228	0	5	231
CTTCTAGGCATATGTTTGGAACA	3919	1255	329	801	1230	778	1174	928	693	642	1112	2	811	344	524	548	734	0	0	1	317
TTGGAGGGCATCTGGACATTCTG	5073	839	1340	1428	874	218	1763	599	1211	757	1241	364	729	282	1311	4	0	675	1	6	2
CTAGTTTAGGCCTTCAGAACCTC	3930	1443	432	1633	1618	1125	2368	1581	1291	978	1101	348	1161	907	656	6	388	1	1	3	252
CAGAATCACATGGACGGGGAAAG	5013	1609	862	1270	1067	285	1527	476	1620	335	763	1507	948	341	1771	5	2	649	3	334	774
GAAATAGCAAATGTGTCTGTAAC	3519	253	644	633	198	641	1225	0	838	1238	688	1	1126	0	607	1	0	1714	0	3	1
TCATTCACGCTGCTGTGTAGAGT	6587	1558	2249	2007	700	1578	1617	1302	1513	806	1461	494	1859	1	739	1218	3	1197	5	5	320
AGCATATGCCCAATTTAACGACA	2719	156	603	416	0	457	1062	692	504	1509	177	592	837	0	217	2	0	765	0	1	278
CCAAGTTACAGAATCACATGGAC	5443	1157	781	1139	1307	1816	1469	740	841	246	1108	378	474	1288	585	6	0	0	0	3	508
ATACAAATCACTGCTCCTGCTTC	4047	597	807	584	429	865	1101	264	528	1691	493	580	1029	1	539	452	511	426	0	3	1
AAGTGTGGAATAGCCGTGGCGCC	3566	363	405	493	461	636	961	0	552	1639	1088	0	423	373	501	5	0	0	1	299	919
TGAAGTGGCTCATGTGGGTATAT	4259	1178	1159	1050	413	520	792	308	1038	168	609	377	543	1511	611	3	0	182	2	613	268
GATAAAATGCTGCAGAATGTCCA	4734	1295	1097	736	538	1078	1251	359	720	114	757	1	1269	397	424	10	3	1139	3	396	282
ATTCCTTAGTCATATGGAGGGTA	2857	304	614	825	1050	825	992	0	340	162	528	531	223	744	499	5	0	0	0	0	279
GTAGCTAGCTTTGATGGCAGAGG	2979	734	571	724	562	505	815	284	570	356	644	680	461	765	751	1	1	436	1	4	326
TTACAAAAGGCACCTGGGAAGTC	5113	1139	895	1323	232	942	1801	2393	1146	206	1478	402	1148	931	489	614	0	1	0	1	360
GTGACTATACAAAAGTGACATGC	2600	970	938	392	516	1332	334	242	341	364	430	320	443	0	394	3	0	1136	2	1	354
CAGTGGCTCAGGAGGATTCAGAA	4383	743	2261	632	1194	1121	841	231	1114	1067	1038	275	745	0	193	3	674	714	0	2	1155
GCGACTGTCAGCTGTAGCATCAT	2752	861	1002	794	496	2	845	1243	903	0	516	0	423	1357	1438	464	671	0	1	750	339
CCTTGCAAGCACAGAAAACATTA	3733	2273	1348	1500	1747	1744	1186	1759	647	960	1108	1521	1417	359	1065	7	782	304	251	210	0
ACACTTGAACACGCCACTTCCCG	3478	987	1257	994	339	793	1465	558	1297	728	876	850	1412	263	117	1225	0	0	1	0	277
TCCTAGGCAGGAGCTGTGAATCC	6130	1061	2429	1163	1652	966	1749	1205	1276	367	1384	425	2195	1224	402	4	0	947	5	4	712
GCTCTGCTCATGACTGTTGAATT	3400	833	360	642	1120	753	716	577	706	1	763	539	1580	431	747	2	0	0	284	341	0
CACTGGATTCATCATAGTCACAA	5609	1292	1105	953	1897	908	1768	928	1008	536	801	0	994	415	462	6	0	0	246	3	0
AGACTGAACTGGGCCACTTACCT	2931	186	640	463	968	777	864	532	773	317	489	1	424	1274	782	3	1	2	0	377	1
AATAAGTGGGACTTCTGTGTCGT	3239	367	0	687	757	736	820	262	831	355	354	797	751	1528	1134	497	0	301	1	373	298
CAGACACATTTGCTATTTCCAAA	5180	1630	2260	965	2414	2747	1978	561	477	1392	970	276	909	891	1200	4	2	564	1	1	606
CACTCTAACTGATTACTTAAAAA	3448	328	792	642	779	1437	921	221	531	984	639	0	825	327	616	4	0	746	0	3	1
TGGGATCGGGAAGTGGCGTGTTC	4599	664	1292	1465	2214	548	1555	384	959	330	1237	996	580	840	328	386	0	1	2	2	240
GGAAAGGTGTCAGTACTATTCTG	3625	1098	528	668	598	785	994	3	981	0	861	408	351	727	612	1	0	0	0	2	0
CTCTTCCTAGATACTACATTAGT	4659	849	1033	645	59	1478	699	267	820	834	674	281	1107	1493	755	2	445	0	0	1710	267
CATTCCTTAGTCATATGGAGGGT	5186	1264	1311	991	1039	1974	1371	1206	1582	1716	1129	1085	828	389	662	3	525	1131	2	4	487
TACTCCTTAAGATGGATTTCAGG	4466	719	609	1552	1398	758	1923	941	926	701	1414	472	1658	709	664	5	1	117	505	358	0
CCCCCATTGTGTTAACAGGTCCT	3795	281	927	1234	952	553	1318	3	1761	0	831	1254	387	216	561	549	418	360	230	2	1064
ATTCAAAATAATGAAGTCCAGTT	2014	1	374	782	1542	446	517	963	613	0	249	286	352	0	214	4	0	0	635	4	1
AAACAAGTTGAGTACCTCCTTAT	3942	0	895	831	0	702	727	274	616	242	745	920	1168	809	457	0	0	431	1	0	0
TGTGTTGCCCATGTCACATCACA	4922	1340	2943	1840	1599	1198	2678	1736	2477	2483	2021	447	994	690	828	10	2	1561	7	395	661
GCTCACAACTGAGGCATGTCACT	2830	571	0	808	1042	1896	151	81	443	352	838	73	234	764	381	3	0	0	0	1	0
ATAAATCCAAGAAATATCCTCTA	2671	788	2	447	645	1187	530	168	179	663	527	1260	340	0	591	1	0	1	1	4	723
GGAGACCCATGTAACGTTCTGTG	3818	767	884	678	1047	1451	883	460	792	0	344	732	813	302	566	3	758	367	1	3	532
CATACCATAGTACTCCCACCGGG	5714	192	1886	652	613	827	1103	1285	1320	576	1530	1	1009	763	1040	4	3	1600	0	3	1431
TAGGCAGGAGCTGTGAATCCAAC	5498	827	950	1399	1578	1495	1779	388	1207	491	1697	442	1227	3	742	8	1	682	5	1	823
TAGATACTACATTAGTAATGAAT	4979	694	1001	1487	2211	1041	1183	0	1847	1140	692	1027	191	384	1271	8	1	0	3	2	586
TACACAGCTTCATATGACATTTA	5555	782	1099	2078	808	2050	764	270	806	443	677	865	1552	830	367	629	474	735	1	860	3
ACTTACTTGTTTCATTCAAAATA	3455	492	469	1088	1079	455	901	316	951	1723	552	699	592	331	377	4	0	210	3	2	351
TCTCTTTAGATCATGAATATCTC	6214	1556	1620	1194	1221	381	1612	569	1661	783	710	386	784	0	1262	4	1	804	297	9	3
CACACTTGAACACGCCACTTCCC	5629	911	1180	933	1299	1962	1005	778	952	1348	1102	675	1346	955	1032	3	0	317	0	1222	571
CAAAGACTGTACGGGTTCCATAT	6625	1475	1673	1785	1761	1423	1713	1824	1752	2116	1552	311	903	1961	1250	8	400	0	747	1	338
AGCAGTCAGCTCAGATCTCCAAA	2288	392	172	903	92	1376	1196	1	430	0	339	0	870	682	277	1	0	0	2	0	494
CAGGCCCATGTAGTCAAAAAGCA	4298	3178	2129	1965	1628	1446	1182	243	1778	1	1144	272	538	917	561	5	0	1	0	882	296
TCAAAATGAGGAGGCAAGATCAT	4669	1113	1183	1675	562	557	1644	895	1650	1088	971	1499	1007	418	1714	398	3	0	5	433	1603
CGTCCATGTGATTCTGTAACTTG	4793	1052	991	1126	779	1074	2241	716	1344	1542	1574	498	1102	1260	1243	501	1	1221	225	3	1905
GCAGTCAGCTCAGATCTCCAAAG	3010	1255	1281	794	576	407	379	285	786	399	803	565	562	1407	875	5	781	433	452	234	2
CGCTGCTGTGTAGAGTATAGAGG	4090	790	888	1312	1130	652	1169	891	846	1158	676	1967	1688	464	313	2	457	522	0	0	1
CAAGGTAAGTGGCCCAGTTCAGT	4847	3470	4646	4239	4488	3736	3808	703	3064	2913	2451	2909	2756	1373	2343	18	156	377	229	260	1544
ACCAGCAGATGATGCTACAGCTG	3321	896	558	719	1842	1476	976	5	895	0	550	171	513	1276	307	5	410	0	241	3	1
GCAGAACCACGGGCACGGTGATG	2668	547	670	628	460	1960	883	463	956	763	1028	295	889	720	177	4	1529	472	0	1	564
CTGAATGACACAGAATAGTACTG	3444	1165	929	927	1157	459	1268	563	722	989	845	1	1707	510	500	448	458	1099	1	1	1
TTCTCTTCCTAGATACTACATTA	5188	633	1695	1417	1193	1933	1798	1263	1481	1414	988	4	961	2482	870	2	0	0	2	5	0
ACTGCAGTACCCAAAGACTGTAC	3253	827	1	861	1153	220	1046	300	1329	0	1126	1	794	382	239	7	453	2269	1	2	0
TGTGTCATTCAGTAAAGAGGCGA	5864	1294	1032	1500	711	2131	1678	2034	1541	410	1295	288	821	396	449	3	1	0	3	354	319
TCTCTTCCTAGATACTACATTAG	5948	266	1553	1515	537	679	1595	578	1088	690	1496	268	1689	837	962	3	284	0	3	2	660
ATATCTCCTGATGGGCAGTTTAT	3150	563	799	644	0	697	1136	2479	310	1601	822	0	220	331	628	469	0	4	477	1	321
CTTTCTCTCCCTGCAGATAACGT	4285	644	1227	752	1194	925	1439	745	1035	0	1093	282	2262	338	367	391	0	365	0	1	247
TTGAATACTCCTTCTACTCTGAT	4621	1189	1059	1501	1369	1007	1345	1064	784	1389	1214	1280	937	1107	842	7	1	1589	2	739	1211
CTTTCACAGACTCAGTGTACACA	3309	251	660	703	753	435	698	188	407	806	548	299	679	711	196	1	0	316	0	2	218
CTTCCAGGGATCACTACTTGTGT	4550	1284	1451	665	1216	1283	1234	285	548	1019	980	1010	994	319	557	7	425	553	2	172	2
AGTACCTCCTTATTCATGGAACA	2923	376	678	1195	523	1029	839	266	779	335	715	82	362	416	440	3	0	1	0	455	257
TTGGTAACCACTTCCTCTGCCAT	5077	1178	1431	958	1594	724	1197	3	1521	1802	876	668	985	746	889	5	2	438	5	431	1161
CAGAGGAAGTCTTCAGTGCCTAC	5438	1269	1691	1184	399	1808	1435	654	692	797	2064	281	720	1567	787	9	436	1341	0	6	284
CAGGGATCACTACTTGTGTGATG	5212	1143	882	1361	1048	2068	1629	1507	1043	308	660	944	426	0	1041	5	0	402	151	379	813
CCGATCCCAGGACCATTGAGGTT	4658	1155	538	872	736	945	707	527	721	0	655	313	1089	391	794	7	1	682	1	5	297
AAATTGAACCAAATTTACCAAGT	2198	369	377	731	231	531	589	494	697	488	550	771	648	0	281	48	1	0	0	713	935
TAGTAGCTAGCTTTGATGGCAGA	5256	607	950	2001	950	600	1697	536	1325	342	1369	1548	1015	1	1196	7	1	1463	633	1323	2069
TGGAGTTGGGAGACCCATGTAAC	5876	472	1928	1735	820	1915	1250	972	2219	1267	1067	305	647	1215	869	5	542	756	3	233	668
GCTGATAATACTTCGCCTCTTTA	2811	233	985	1164	1146	967	1083	2	225	0	153	957	602	918	95	3	0	508	1	1	632
GTAAAGAGGCGAAGTATTATCAG	2147	0	824	444	0	89	563	0	263	2	333	0	727	366	267	2	0	507	0	0	0
AGGACCATTGAGGTTACGTACCC	3076	0	388	732	566	700	256	1	625	1289	740	532	519	0	174	5	347	817	2	3	0
TGGCAGCAATTACATACCATAGT	5683	219	1254	677	1514	1351	1130	822	585	1624	503	680	746	1095	356	4	368	436	1	2	621
AAGTAATCAGTTAGAGTGTAAGT	2859	1111	168	225	617	9	725	431	998	281	871	904	391	0	190	2	0	189	0	3	248
TGACTACATGGGCCTGCATACCT	5369	3220	1751	2005	863	1520	2286	1823	1779	2348	1251	364	1077	289	1256	611	1	459	667	6	564
AACATACAAATGTACTGTTCTCC	3248	582	947	491	501	922	905	1	341	828	465	1	1065	698	906	109	386	1026	1	331	306
AGAAGACAACCTTGACCATTACA	2653	639	1036	582	407	257	923	450	762	1098	1365	201	671	0	553	2	554	0	0	486	1457
AAGTTGAAGATCAAATTGAAGCA	2158	375	621	816	806	722	850	0	553	652	966	0	258	0	194	2	0	0	100	1	1
AGTGCCTACTCTGCTCTGTGGTG	4337	1021	1030	1081	1113	1354	956	256	686	596	684	0	837	1	223	568	725	375	1	0	849
CCAAGGAGATAAGATCATGCATG	4064	1057	568	1162	2170	2499	990	255	798	1	1210	762	867	316	706	4	338	1	1	551	595
TTAAGTAATCAGTTAGAGTGTAA	5433	1155	640	1351	2349	1677	1146	1115	1369	533	888	759	468	0	909	6	3	994	0	3	266
GCATTGAATACCAAGATATTATT	3085	442	178	500	607	286	593	2	553	562	354	228	959	0	208	1	0	1629	0	3	1
ACATCACACAAGTAGTGATCCCT	3433	161	977	538	367	747	516	1433	616	240	224	728	1164	848	943	6	0	873	293	2	322
GGTCCTCATCTCTTACTCTGTAA	3303	684	838	531	824	1347	1102	1079	579	274	582	632	671	1	122	2	1	357	0	135	564
CAACAAAGAACTTTACAGTTGGA	3907	382	1246	855	456	1392	1462	1	1146	0	759	352	1199	1526	738	572	333	460	1	2	319
AACACGCCACTTCCCGATCCCAG	2448	767	91	618	480	0	646	162	1010	341	603	331	359	0	232	160	0	1	0	1	752
CCAGGCAGCTGATTACAGAAGAG	3906	1281	569	844	2277	1375	1305	407	378	1	1006	314	694	2	359	9	0	0	443	4	0
TATGGAGGGTACGTAACCTCAAT	4151	1	448	973	2029	696	985	331	1144	235	65	1	429	1	1235	5	0	1330	3	395	741
GTGCTTGCAAGGTAAGTGGCCCA	3470	2882	2923	3145	2230	4707	3515	1904	3489	2549	3270	1484	2104	164	1603	1102	524	1520	787	1151	1173
CACAGAACGTTACATGGGTCTCC	4981	1083	1267	1057	1911	1244	967	2	518	1	1033	0	1402	356	861	1239	717	382	0	8	322
CATTCAGTCTCACCACTAAGCAG	4967	920	1347	2197	763	874	1627	782	1703	2	1236	380	1178	2427	956	3	1612	2117	336	6	511
CATTATATATTATATCTTCTTTC	3000	746	813	738	413	1	787	241	750	1395	780	1006	1341	0	316	2	0	630	0	314	3
AAACTTACTGCCTTTGTTCAGCA	3441	746	1766	1041	411	0	798	1	843	2	741	1309	1345	0	580	3	0	2276	1	6	969
ATCTTCAACTTCAAATGTTCCCA	3766	481	1263	1283	252	995	1514	658	1445	1123	540	1054	762	364	232	904	1	401	0	805	0
CTTGATGGTAATAGCTTCTACAA	4911	723	1400	1094	730	1780	1714	238	735	0	407	602	1895	986	1462	4	452	1213	226	0	0
AAATGTTTCAAACTTACTGCCTT	3315	1	1085	466	677	420	844	0	302	0	944	1314	581	774	608	3	1061	640	298	3	282
TGTGATGTGACATGGGCAACACA	5882	851	487	2032	1597	2045	1892	498	1351	2137	1211	3	206	746	558	4	0	1	4	489	339
AATTTGATCTTCAACTTCAAATG	1824	474	345	882	142	3	288	248	425	526	428	0	943	0	398	0	0	244	0	0	0
AAAAATACTTATAGACTGAAGTT	2306	216	582	371	419	714	598	781	571	655	494	266	195	1	85	2	0	0	0	0	282
AAAATGGGATTTGTGGACAACAA	3023	934	531	602	186	0	1187	704	964	0	362	350	805	406	326	1	0	744	1	4	262
GAACCCGTACAGTCTTTGGGTAC	3087	1242	459	547	662	958	492	1046	809	815	616	350	200	638	1	3	0	392	0	586	264
TCCAAGAAAACTGAGCTGTTTCC	5559	675	361	1012	1223	574	1586	265	1369	0	1820	613	578	598	1009	408	0	739	2	593	616
TTACCTGAAATCCATCTTAAGGA	4608	2499	2242	1261	1121	1007	1091	0	1047	766	520	392	1051	1	720	5	0	345	142	336	314
ATTGTTACAATACTCACAGATAA	2788	1	696	738	622	436	487	1686	532	218	426	711	908	553	170	2	0	487	0	2	1721
CTTGTTTCATTCAAAATAATGAA	4673	506	1288	1264	1375	1741	1268	2	1126	1082	1041	361	129	361	769	1109	0	0	533	1	3
TTGGATTTATCAAAATGAGGAGG	3792	1181	324	1076	1523	434	694	339	983	654	729	405	1621	0	420	4	0	1914	3	5	1
ACAGAGCTCTTACTTATAAAGAT	3164	375	275	412	598	343	1020	253	459	817	700	364	106	1	178	2	0	0	0	0	0
ATAAAACAATGTTTCTCTTTACC	2609	886	565	695	649	279	952	2	686	85	276	1	516	0	510	0	0	369	1	0	2
GCTTTGGATAAAATGCTGCAGAA	2318	556	1216	611	464	1231	531	1	346	0	618	331	524	604	3	611	1	0	1	1	1
AACTTAGTGACTATACAAAAGTG	3106	465	409	1029	226	1121	721	0	670	196	517	0	196	404	329	2	0	0	1	0	2
CATGGGTCTCCCAACTCCAGAAG	4550	904	951	1593	768	2351	1402	1134	1962	1178	1090	0	923	776	1073	4	0	0	248	279	684
CAAAAATGGGATTTGTGGACAAC	3906	1505	1325	1119	440	1011	898	1417	951	369	834	3	1142	680	1321	459	0	618	457	355	714
TGTATCCCGGTGGGAGTACTATG	4973	1310	1306	920	786	210	407	1470	884	264	689	0	735	738	1696	4	2	2	313	3	903
ATCTCCTAGTCACTCACCTGGCT	2466	1149	176	922	971	921	1125	4	613	290	322	355	181	1	750	2	0	395	0	483	1
TGTATTTCTTTAGGGCTGAGAGT	5970	1609	1962	1004	779	349	1456	586	1065	1014	1296	3774	1713	347	957	3	518	417	1	464	629
TGAGCTGAATCCGGAAAGGTGTC	4523	1243	1700	619	1605	639	736	228	1028	1944	903	1	1395	1	541	3	0	976	2	5	829
TAGGCATATGTTTGGAACAATGA	5854	2012	1358	1049	1828	3	1508	1951	881	1906	839	227	749	219	1324	6	0	1521	3	4	901
CCAGTCTTCTGTTGATTGCATGC	3769	550	1517	911	581	437	1269	215	432	156	934	1067	165	0	753	2	0	311	1	1	707
ACAGTCATGAGCAGAGCTGAAAA	2763	141	503	1304	903	1403	1146	734	1004	344	774	1	250	108	1471	5	0	0	3	349	274
GAAGCTATTACCATCAAGGGTAA	3572	801	1453	1337	474	727	1341	1194	957	356	750	26	599	952	553	3	0	1091	1	5	518
ACGGGCACGGTGATGATGGTGAC	2634	0	381	351	0	1	364	0	567	0	501	378	425	385	301	0	0	398	0	0	283
GATGCCCTCCAAAAAACTGGACT	3664	171	747	1026	703	1111	1538	288	1123	381	670	2	997	0	158	1	0	424	0	0	2
TCCCCCATTGTGTTAACAGGTCC	5658	845	1871	2376	1885	1721	1880	495	2192	675	1384	419	879	3	930	1040	0	916	1	442	787
TTAGCATATGCCCAATTTAACGA	3826	1037	574	666	925	561	814	192	1044	1	372	1064	743	149	745	1670	1	0	4	379	877
ACTTTCAGCAGTCAGCTCAGATC	3197	739	2740	1241	1025	975	985	1672	1464	1277	696	0	409	191	1042	2	0	1	2	1202	1351
ATTCAGTAAAGAGGCGAAGTATT	3057	1128	515	437	719	831	578	795	635	319	301	348	770	281	1203	2	0	0	471	741	548
TCACCATCATCACCGTGCCCGTG	5474	1904	1394	1848	1235	1043	1829	438	953	1	738	955	914	776	278	532	0	667	2	3	298
AGATGCCCTCCAAAAAACTGGAC	3401	840	208	414	659	665	1212	274	407	942	639	0	511	404	277	5	0	309	1	0	660
GCCGTGGCGCCTGTATCCCGGTG	2996	176	697	862	1714	1485	595	2	843	772	474	6	970	691	439	6	0	392	2	313	0
TCTGGGACTGCTGGGTGCTGCTG	5458	1618	653	814	766	685	1842	1970	992	326	1051	622	2475	250	979	4	453	1661	1	6	717
GTAATGAATATAAAGGAATGCCA	1942	224	367	835	0	240	925	284	841	1409	312	382	1218	0	444	1	1	0	341	0	570
CAAAAGGCACCTGGGAAGTCATC	4155	1547	2044	1922	1402	1082	797	1243	1179	335	1570	1243	1551	1804	272	6	659	396	1	2	697
AGTGGAAGATGGAACTGCTTAGT	1596	96	199	470	267	377	393	247	442	1507	320	0	177	312	418	0	0	1	0	1	285
ATCTATTTGGAAATAGCAAATGT	2942	326	418	877	200	735	541	320	671	1	507	277	427	0	52	508	576	353	0	0	1
CAAAGGAATTTAACTTACTTGTT	6283	741	1736	2303	1445	1079	1728	887	2296	1137	1373	1737	987	358	1221	6	2	0	2	3	579
TCAGCAATGAAGAAGGTTACAGA	4388	1040	1544	971	226	1135	813	378	1147	692	798	438	769	416	210	524	0	147	1	3	697
GTGGCGCCTGTATCCCGGTGGGA	3027	408	261	928	618	287	843	656	711	649	1059	3238	1005	1	210	8	0	415	2	96	736
GACTGAAGTTATACTCCTTAAGA	3273	1220	517	1330	500	189	782	806	1329	0	551	792	1798	1	262	2	1	442	293	430	0
AACCAAATTTACCAAGTTACAGA	2395	1054	717	662	643	978	984	0	861	0	606	348	267	1	407	587	1	1	0	0	1
TATGACATTTATGATTTAAATAA	3355	1544	507	717	212	1859	473	2	756	0	573	300	779	1830	1895	6	0	303	3	108	275
AAATGTTCCCAGTCTTCTGTTGA	3381	587	988	772	835	704	1449	519	840	309	444	1762	1164	0	85	384	1	1	1	2	2
TTCCTAGGCAGGAGCTGTGAATC	5382	1439	1634	920	951	2	1322	1908	1378	392	1156	440	738	683	1099	5	645	460	6	3	348
CGTACAGTCTTTGGGTACTGCAG	4219	584	940	879	1464	696	1121	808	1164	380	1115	1356	1343	355	408	7	2	790	2	385	287
AAGAGAATAAACTGCCCATCAGG	3525	996	1378	1354	1223	1542	1191	583	594	1007	1043	368	1730	786	129	5	1	831	1	384	340
TAGCAATGGAGGCATTCCTACAC	5227	1606	1335	701	1373	3022	1693	2621	813	880	1284	1050	2525	766	1376	9	0	1664	1	267	656
ACTATGATGAATCCAGTGGAAGA	2849	144	453	709	1	1836	811	356	142	381	419	0	516	0	229	2	1	0	3	1	0
AGTCTCACCACTAAGCAGTTCCA	3384	196	375	428	198	1128	952	502	375	562	1087	0	59	0	275	3	944	1	1	2	1
TATTCTAAGAGAATAAACTGCCC	4909	1866	1314	1479	860	1027	1357	516	641	917	731	899	1060	1385	1259	1091	3	437	1	207	344
ATAAGTGGGACTTCTGTGTCGTT	2711	1113	174	651	1156	236	510	215	566	857	303	407	175	1189	408	3	461	0	1	2	280
AAAGTGACATGCCTCAGTTGTGA	3101	1206	764	788	459	512	725	677	1005	1	834	651	488	400	651	529	0	0	2	1	457
CAGAAGAGAGGATTCCAAACAAC	3909	1068	1027	1416	586	1126	682	447	1118	969	768	402	1072	1312	1405	524	2	0	14	260	1
GTAGAGGATATTTCTTGGATTTA	3482	384	351	1002	1069	585	643	1182	991	559	488	1539	827	340	1138	572	0	349	190	3	579
CAATTCGTTTGTTGTCCACAAAT	4632	827	1908	968	757	584	984	409	1188	0	816	654	1723	385	1048	4	424	1084	250	565	835
GTACAGTCTTTGGGTACTGCAGT	3215	394	241	709	561	2175	643	1	1023	548	535	1	759	790	362	3	0	0	1	0	597
TGTAACTTGGTAAATTTGGTTCA	4046	613	684	1488	1403	153	1249	559	793	3660	816	1041	544	948	958	4	1	148	2	0	428
CTCTCTTTAGATCATGAATATCT	2803	705	1158	830	604	1032	1041	0	555	134	570	0	371	0	302	4	0	0	1	1	0
TGGAAATCCACTCCAACATCGAC	4678	416	1267	815	2124	1510	1158	403	891	694	1369	406	653	1508	1064	8	1	0	0	731	1
CTGTGCTTGCAAGGTAAGTGGCC	4374	4447	3795	4954	2877	5644	5075	2873	5653	2281	3938	3400	3743	1392	2286	1693	4	1320	2	405	166
GTGGCTCAGGAGGATTCAGAACT	2223	354	1364	631	410	191	563	795	935	365	732	581	617	713	324	1	0	148	0	3	297
GTCTTTGGGTACTGCAGTGACTC	3293	880	379	802	1137	283	404	548	695	1	949	1969	3	391	829	4	0	233	0	2	334
CAACTCCAGAAGACAACCTTGAC	5083	340	1905	1250	601	241	1006	846	1374	593	1038	2	1494	2	1016	3	461	821	0	3	543
AAGAAAACTGAGCTGTTTCCATA	2845	389	420	706	687	1951	633	0	306	272	469	0	219	244	502	2	0	325	1	1	0
TCCTGGCATTCCTTTATATTCAT	4817	1131	1505	1440	1735	1274	1706	3	1569	283	1016	738	1742	447	1022	579	567	1445	5	3	315
ATTGCCTGGAAATCCACTCCAAC	2362	783	0	419	403	763	806	548	471	375	770	0	661	404	201	3	355	0	3	1	0
TTGGTGACTGAGCTGAGAGAGTC	5661	1107	644	1143	841	942	1084	445	1376	1087	988	881	996	817	864	5	0	0	286	892	290
CGGAAAGGTGTCAGTACTATTCT	4264	1187	1400	1141	477	701	769	212	1012	635	660	0	291	1	646	5	0	198	0	1	1
TTCAGCAGAACCACGGGCACGGT	4650	1080	165	1119	1668	274	1597	595	1070	311	1149	1052	1327	396	926	6	0	1070	3	329	2
ATCAAGGGTAAAATGAGGTTCTG	3467	542	478	531	500	512	781	323	636	1587	978	0	652	1143	408	4	401	728	2	379	1
GATCTCCAAAGCCCTGGTCGATG	4264	1551	1297	817	1694	976	1257	430	649	870	1235	318	536	779	633	329	1	633	3	832	674
GTGTCATTCAGTAAAGAGGCGAA	2290	154	343	388	1014	855	767	0	294	283	469	540	607	0	407	3	0	432	1	723	0
AAGTGGCTCATGTGGGTATATAT	2929	167	770	612	319	857	710	252	964	652	801	352	1071	1091	834	3	0	0	2	1	0
CTCTCTAGTGGTATACTGATGAA	3769	853	2532	782	996	531	1403	846	507	888	1191	204	1288	863	892	2	1	1911	1	1	181
CGTAGTTGTATTCTAAGAGAATA	5273	1259	221	1226	865	368	1163	741	573	727	599	1739	1100	237	718	4	0	1	712	2	1
CTGCTCCTGCTTCTATGTTGATA	4843	846	1318	906	352	2041	1248	1286	1685	869	509	327	892	1062	388	606	457	281	3	1	1
CCATTGTGTTAACAGGTCCTGGT	4655	1161	1506	1762	718	813	716	497	900	807	1604	0	308	337	867	8	1	381	431	3	791
AGGTAAGTGGCCCAGTTCAGTCT	2293	836	747	1276	361	1243	1365	852	1118	0	812	0	983	2370	576	1	0	1068	0	2	4
TATGAAGCTGTGTAGGAATGCCT	4585	2362	1198	1002	459	564	1247	277	1000	1027	699	2499	891	435	842	569	435	0	2	1	2
TTGTTTGACAGGATGAGTTTGGA	5730	1035	2307	1656	665	2364	1566	479	1282	3	721	894	1854	295	690	3	1	857	5	2	1
AACATAGAAGCAGGAGCAGTGAT	2663	294	193	484	903	0	349	283	702	1	582	1024	194	631	713	5	0	0	49	1	774
ACCCAGCCAGTAGTACTCATTTC	2271	424	590	469	192	257	895	494	497	1408	470	0	1150	0	429	4	428	395	0	269	2
TGATGGGCAGTTTATTCTCTTAG	6429	1865	1913	1766	1194	2584	1447	1735	1692	782	1102	393	1024	2938	1287	5	0	901	616	0	463
ATCTGCTCGGCTTGCAGACACCG	2236	1	1	1096	584	657	376	1319	675	333	736	364	118	0	629	4	0	0	0	340	329
GCTAGCAGCACAGCACACCAACA	3020	2	1261	675	0	1	816	0	69	0	611	301	837	319	1	1	0	1738	0	668	0
ATAAACCCAGTCAGTTATTCCAT	2839	309	796	749	444	331	542	726	807	0	396	762	2353	1345	237	458	0	0	2	327	339
TTCCAGGCAGCTGATTACAGAAG	4084	561	775	298	1617	1208	1284	271	1046	1	947	755	1095	954	1266	5	2	0	1	1	159
TCTCCTAGTCACTCACCTGGCTG	5485	1089	627	1999	786	1917	1887	779	2324	299	1355	1380	1946	0	424	591	571	3135	3	1118	369
AAAGCTGAATTGTCTTCCAGGAC	3008	866	645	516	207	721	945	442	604	714	716	1	708	0	493	0	0	0	0	1	0
TGTTGCCCATGTCACATCACACA	3382	222	1313	806	132	644	921	1169	1036	0	874	345	667	1	898	4	2	690	4	2	1
TTGCAAGCACAGAAAACATTATA	3853	414	502	166	1964	946	1041	256	292	239	781	1	339	0	870	9	0	1	302	362	988
TCTTTCCCTTCCTAGGCACGGCA	6318	1692	1412	1083	1043	706	1983	490	1593	306	868	2	1716	975	1228	7	1	1729	4	397	665
ACTGTGTGTTGTTTGGAATCCTC	3647	686	895	798	1168	557	942	490	808	365	1010	3	790	133	827	0	0	1	1	641	263
AGGAGGAAGGAATCTTTATAAGT	2385	712	547	301	704	368	598	1190	543	0	252	586	502	943	535	2	0	245	0	253	0
ATGGAATAACTGACTGGGTTTAT	2689	117	1	830	1056	490	480	686	442	1	707	1366	667	1327	1373	6	1	0	0	1	315
GTACCCAAAGACTGTACGGGTTC	2723	629	202	782	771	255	512	1	605	956	344	0	1571	1079	161	3	0	813	0	5	0
CAATTCCAGAATTCAACAGTCAT	4796	960	1837	1230	442	1442	1439	978	768	1544	1535	256	1349	0	382	1	424	623	1	5	573
AACAGGAGCACAGACCTTTGGAT	3170	1002	1031	1126	358	858	769	873	990	181	409	2	896	732	357	1	0	307	214	1	0
TGAAATCCATCTTAAGGAGTATA	4366	889	969	1039	651	1628	820	993	1211	716	587	4	979	740	1325	1628	0	429	1	3	1128
GTCACCAATGCAACTTCCATACA	3168	357	206	402	177	715	692	267	466	0	299	794	1812	894	1024	598	0	974	1	320	0
CAACTTAGTGACTATACAAAAGT	5805	1121	1253	476	465	200	1227	2	1075	474	1211	922	775	0	745	1	0	777	0	527	552
CTGGAAGACAATTCAGCTTTGGA	3624	969	1159	233	1309	892	432	2483	623	416	973	668	865	114	754	7	0	0	1	357	513
TTCCTAGGCACGGCAACACATTG	3691	274	1163	789	470	1227	1020	776	707	1575	469	332	450	373	1321	561	0	0	2	0	637
CTGTTCTCCAAGAAAACTGAGCT	4886	603	1068	742	867	901	1446	1527	1038	119	965	976	819	166	909	2	2	0	0	1	344
AACTTCAAATGTTCCCAGTCTTC	3796	1356	385	930	691	920	1121	694	927	787	555	708	624	741	425	922	2	0	1	234	4
ACCCACTGGTGACCATGTGACCC	2749	123	1471	1256	787	228	903	1233	583	294	626	643	806	696	529	5	462	714	1	1	1
TATTTGGAAATAGCAAATGTGTC	4923	1302	1456	1190	523	579	842	312	1397	1201	907	1045	2385	994	217	5	431	404	218	174	390
CTGTGCTGCTAGCTATTCCATGG	5917	339	1568	829	1617	1834	1052	299	708	0	1026	1150	683	756	686	2	1	175	0	2	1175
GTGTCGTTAAATTGGGCATATGC	2898	2	194	783	453	833	161	2	237	697	500	324	132	480	367	3	0	0	141	0	347
TCTGTAACCTTCTTCATTGCTGA	4654	628	384	1318	1894	1770	2346	591	1347	591	770	759	1606	0	1271	2	595	854	7	321	584
CTAACCAATTTATGACCCACTGG	4472	988	1227	1086	590	777	1039	471	1058	1	1174	1347	617	828	80	3	1	1836	1	6	278
ATGTGACATGGGCAACACAAGAA	724	589	306	175	0	0	210	0	61	241	146	0	382	0	0	0	0	0	1	0	0
TGTAACCTTCTTCATTGCTGATG	4959	2117	572	1758	174	1229	1274	1991	883	1094	1451	459	1706	2471	643	2251	1	1	5	506	320
CAGAAGAACCTTCCACGGTGTCT	3591	1003	1132	676	1238	747	911	603	410	1233	486	2	813	885	967	6	0	1	0	153	794
ACATGGACGGGGAAAGAAGATAT	2248	801	197	462	1203	1628	871	506	775	341	264	204	1048	997	488	1	0	1418	2	6	2
TCAATGGTCCTGGGATCGGGAAG	5413	1341	1461	1377	1104	894	1577	826	1658	0	1075	0	1368	194	1099	5	604	813	2	451	4
AAGATCAAATTGAAGCAGCCAGG	2299	423	742	1365	349	1455	620	106	527	1100	243	301	356	0	321	1	1	0	2	0	329
ATCTTAAGGAGTATAACTTCAGT	2513	1358	685	736	693	325	751	248	527	262	694	2	360	387	297	3	0	1	0	0	509
AAAATGAGGAGGCAAGATCATCT	2321	742	205	746	1427	818	1824	621	502	974	392	582	509	713	729	9	320	337	637	422	235
ACAACTTATAACACTTACTCTTC	2238	1195	1111	774	701	470	820	1826	709	351	680	1305	794	0	593	375	0	771	0	2	0
TTCTTTCCCCGTCCATGTGATTC	4289	1309	1035	708	1764	1408	1085	1	715	390	454	709	1335	832	397	5	465	703	1	3	350
AAGCTGTGTAGGAATGCCTCCAT	3868	184	420	640	692	235	1172	313	703	356	1082	298	1090	1033	136	2	1	849	2	1	0
TGAATATCTCTACAAACAAGAAA	4957	1276	2182	778	984	1411	1192	1190	1298	1148	928	432	1723	1715	937	881	980	633	6	3	1167
CTAAAAAAGTGCCGTTTGGAGAC	5086	1724	363	1197	624	1022	1323	1488	1346	903	1058	926	631	2187	945	1	1	1	2	1	308
GTTCTGAATCCTCCTGAGCCACT	3351	1380	945	818	436	197	1292	872	659	708	416	339	490	0	215	1	0	1	3	1	366
GTACTGACACCTTTCCGGATTCA	3203	219	1	824	500	238	745	869	570	144	509	328	566	2	642	928	0	309	228	0	0
ATTTAAATCATAAATGTCATATG	3114	537	826	416	955	154	664	437	932	519	645	1894	646	193	901	5	445	0	969	0	285
CTTCTCTTGAATACTTACACATC	3436	612	915	602	621	1939	579	2	645	0	981	686	1574	0	558	525	467	1546	216	534	1113
CACTTATTGAATACTCCTTCTAC	5032	1138	927	1033	1295	932	1669	1644	1392	3782	1374	700	1141	633	1034	9	471	464	1	4	1
CATTGGTGACTGAGCTGAGAGAG	4377	257	182	1390	1165	487	1211	240	995	1079	878	1013	1033	759	547	892	487	2	4	548	1
ACTTCCCGATCCCAGGACCATTG	3822	790	823	907	442	627	1105	1520	2301	408	999	461	972	337	768	5	1	0	0	1	942
TTAACAGGTCCTGGTCTGCCCCT	5900	1272	1189	2080	1856	926	1936	943	1314	771	2262	587	1522	799	528	463	457	678	2	384	326
GACACCGTGGAAGGTTCTTCTGG	4519	1434	1756	1799	1506	519	1593	1416	975	727	697	1104	718	0	1501	688	0	0	2	239	420
CAAAGCTGAATTGTCTTCCAGGA	5367	1862	1824	1934	1122	968	1311	1209	1577	1536	1034	415	1549	1436	1481	705	1	1045	1	5	864
CCAATGCAACTTCCATACAAATC	5307	2433	2181	1098	1265	2096	1020	1043	580	990	541	310	217	0	446	5	3	226	1	1	1
TAATTAACTGAAACTCACCATCT	5051	406	869	928	1089	1388	1678	6	1098	1656	1042	452	1314	212	1421	7	563	413	244	351	706
CCACAACTTATAACACTTACTCT	4443	137	391	497	538	394	943	347	197	92	659	615	555	0	451	3	1	0	1	1	180
GTAACCACTTCCTCTGCCATCAA	4195	433	1112	959	163	763	1136	1	1048	307	416	0	881	1108	136	2	0	1901	0	2	1
TAAAACAATGTTTCTCTTTACCT	5580	2096	1510	1462	1281	1018	1183	450	1320	763	691	715	1110	300	1571	6	2	838	234	2	597
CATGCATGATCTTATCTCCTTGG	5266	883	673	1094	1620	1358	922	995	1477	959	1072	2488	1488	783	516	469	165	1401	0	1139	387
CTGATGAAGACCATGGAATAGCT	3914	1651	2580	1429	742	824	1227	4	1018	1452	876	1836	969	287	437	3	1005	842	3	2	2
GGGATACAGGCGCCACGGCTATT	3150	543	1710	787	319	616	882	1213	981	1474	796	340	1914	639	712	7	1	683	1	3	1
CACTTGAACACGCCACTTCCCGA	5630	1237	505	1046	1357	499	1049	1234	1354	367	1085	963	504	395	641	6	0	421	368	192	302
TTCTGGAGTTGGGAGACCCATGT	5800	361	1759	1105	1062	1186	2204	5	1070	1	808	3	1412	467	285	8	1	0	299	657	1170
GACAACAAACGAATTGCAATTTG	3497	249	809	1196	739	857	1265	620	707	384	557	135	592	1	591	2	0	321	1	625	621
AAACTTACACTCTAACTGATTAC	3094	381	217	1079	2224	1014	1090	793	286	0	835	348	0	0	875	7	0	430	855	367	1
CCTGGAAATCCACTCCAACATCG	3758	620	1023	1194	575	424	1547	1562	674	1324	735	363	136	670	1247	2	2	349	273	360	59
ACTGGTTAGAGCTTCTATCCCGA	2814	558	771	378	0	884	280	0	548	0	1192	600	145	0	1192	6	0	397	1	385	236
ACAAGATCATCAGCAATGAAGAA	3690	2	1057	1424	1773	1586	800	506	790	1111	431	1792	1788	272	558	2	593	377	1	107	0
CTTTATATTCATTACTAATGTAG	2859	576	632	569	617	419	804	223	676	915	800	0	131	518	310	1	1	624	1	287	247
CTGCTAGCTATTCCATGGTCTTC	5400	1446	2435	1459	601	209	1560	781	838	1032	1313	1	1173	0	284	3	972	1760	1	6	3
TTGCAGTGGCTCAGGAGGATTCA	5311	476	1165	848	1425	526	1425	3	884	0	907	0	1172	425	1133	11	0	280	4	1	317
CCAAAAAATTCTTACCTGAAATC	5072	1998	1560	1787	586	1605	1563	501	955	1388	1132	703	638	903	229	5	1	1	2	2	299
GTGGAAGGTTCTTCTGGGACTGC	3116	397	600	749	107	3549	948	1169	923	448	464	657	842	643	203	3	555	403	0	2	3
TTGCCCATGTCACATCACACAAG	5128	1062	1333	1479	726	739	1393	279	799	704	896	1312	1205	778	1091	2	0	2	2	1	174
CTCCCACCGGGATACAGGCGCCA	4795	783	1599	834	748	406	839	972	707	436	1129	422	928	0	351	3	0	288	0	6	1
CTACTTGTGTGATGTGACATGGG	6357	1073	872	1518	1078	781	1876	1549	1231	1275	1432	1	975	753	655	8	330	1177	1	1163	620
GTACTATTCTGTGTCATTCAGTA	3941	126	996	838	1266	359	499	1	1113	767	486	193	348	814	238	5	0	426	499	1	0
GCAGCACCCAGCAGTCCCAGAAG	2435	192	191	744	1024	0	1508	446	222	366	833	251	271	0	372	517	1	469	1	751	0
GAAGACAACCTTGACCATTACAG	2969	1415	663	567	702	1074	728	904	381	249	697	774	564	261	594	2	0	434	0	2	258
TTCACGTAGTTGTATTCTAAGAG	4865	467	1343	513	640	1893	1243	638	985	1385	1000	387	1648	787	202	5	1	0	262	1	310
TGGATTTATCAAAATGAGGAGGC	5306	1324	2684	1347	2005	808	1426	1129	1778	2176	932	1227	790	1	1327	8	708	437	4	433	371
TGTATTTACAACAAAGAACTTTA	5209	335	1430	1004	1154	2120	1591	529	1364	1139	944	2	539	729	701	6	0	1804	284	9	327
AATGATTATTCAATATCTCCTGA	2801	244	1245	806	1	1126	772	561	906	0	400	682	377	433	855	1	2	2	2	2	970
TTCAGACTGAACTGGGCCACTTA	4736	394	741	997	442	1007	978	266	624	645	839	1017	1207	1118	991	3	486	2	248	332	555
ATTCAGTCTCACCACTAAGCAGT	2326	563	466	377	263	407	669	270	522	708	595	0	397	352	524	2	0	2	1	2	283
TTCCATTATATATTATATCTTCT	3319	524	165	1004	687	1240	732	803	719	0	775	290	645	605	753	8	0	0	1	357	512
TCAAATGTTTCAAACTTACTGCC	4501	410	481	1062	742	96	1255	0	1250	784	790	1083	1514	1237	981	5	1	0	0	188	807
GTTGATTGCATGCATGATCTTAT	3040	414	540	763	880	632	1668	2	1259	0	762	0	1276	0	566	3	469	978	3	399	906
GCTGACAGTCGCAAAACTTACAC	3022	42	931	273	234	1091	195	459	120	157	584	867	474	345	1568	2	0	355	0	1	279
CTGCAGATAACGTTCACTTTCAG	3553	2219	716	863	637	997	1159	259	649	346	1069	224	1538	784	603	4	405	1131	1	352	839
TACTCTGATGAGTCACTGCAGTA	5624	1205	1952	1219	1071	1325	1654	485	1778	757	1182	1103	546	1579	1055	4	0	715	2	0	3
ACTTCATAAAACAATGTTTCTCT	1662	600	379	424	501	426	276	250	527	0	245	0	237	359	553	2	306	0	0	183	0
AAGATTCCTTCCTCCTGGCATTC	3261	394	822	677	951	1190	1344	521	562	0	790	339	274	280	726	7	0	1	2	3	284
TTCATAGCAATGGAGGCATTCCT	5616	2980	1214	1295	1132	647	1629	1739	2473	358	1496	808	1127	387	1225	6	465	390	3	6	571
TTATATCTTCTTTCCCCGTCCAT	5735	2257	3697	1694	545	902	1264	521	1515	1744	591	1146	716	376	691	2	2	297	258	380	361
TGTTAACAGGTCCTGGTCTGCCC	4044	978	854	1236	2097	911	1398	1966	871	1124	1257	1479	2032	765	1310	4	1	199	1	1196	517
TCCTTGGTAACCACTTCCTCTGC	4145	1661	1246	694	997	532	1499	123	1241	629	1162	2	695	665	1000	1200	4	4	3	3	688
GTGACTGAGCTGAGAGAGTCTGT	2495	843	724	837	613	0	1126	723	696	1038	1185	282	722	0	107	2	0	350	314	0	0
ACTGCAAAGAAATTCTTTCTTGT	2882	631	527	799	871	715	1123	1317	832	711	506	684	303	0	171	2	0	0	1	174	1
CATCAGGAGATATTGAATAATCA	4321	936	1694	1330	1478	830	773	1122	988	263	719	616	671	929	557	9	1942	0	0	2	1
CAGTCAGTTATTCCATTATATAT	3616	1364	805	418	508	383	883	1	920	782	902	513	997	1575	461	2	358	50	512	2	0
AGTAGTACTCATTTCAATGTGTT	3082	982	1041	443	1328	1493	232	512	369	561	619	367	683	0	464	3	0	3	2	589	254
ACTGCTCCTGCTTCTATGTTGAT	3273	344	2275	1153	687	602	1410	2	1076	405	1138	368	435	1247	651	3	0	480	0	421	600
ACATCGACCAGGGCTTTGGAGAT	2613	573	299	402	253	0	500	734	347	502	595	1	771	721	471	2	605	732	0	1	303
GATAACGTTCACTTTCAGCAGTC	4441	1	1440	567	1572	1191	1102	10	316	340	469	438	128	626	738	6	0	0	1	494	360
CTCCAACATCGACCAGGGCTTTG	4332	585	1639	838	543	582	1261	719	1392	0	1287	308	566	1	481	336	1	569	145	1	886
ATGGTAATAGCTTCTACAAGATC	2526	335	363	656	348	116	1000	502	534	0	593	0	191	354	302	3	0	726	1	5	314
ACATTTATGATTTAAATAAAAGG	2216	281	1371	600	219	485	447	276	557	0	262	0	230	513	477	2	471	0	0	0	590
TCTTCTTTCCCCGTCCATGTGAT	5923	1436	832	977	1559	2034	1366	565	1511	1690	1050	0	1582	872	2089	9	0	826	2	403	1362
GCAAAACTTACACTCTAACTGAT	3086	439	1456	777	671	275	753	1184	1218	726	760	0	413	547	1658	2	1	2	170	3	192
CTGATGATCTTGTAGAAGCTATT	4956	1078	397	662	1293	225	1429	920	782	856	805	1054	1228	1	389	3	0	735	1	1	177
AGTCAGTTATTCCATTATATATT	1253	176	583	105	580	424	186	151	282	321	449	0	0	638	159	2	0	0	0	1	286
TGCAATCAACAGAAGACTGGGAA	4066	1047	1156	1189	1018	809	704	1991	1245	1	1354	1607	576	354	192	4	541	0	1	236	358
ACATGGGCAACACAAGAAAGAAT	1721	0	223	598	0	484	488	278	493	370	172	402	272	576	228	0	0	836	0	2	0
TCTTGTTTGACAGGATGAGTTTG	6230	1411	101	1530	1598	2916	1633	1021	1637	1592	1413	424	1169	427	328	7	1	375	5	368	265
TGATCTTATCTCCTTGGTAACCA	7093	741	1330	1408	1713	1213	1755	2091	1515	404	1305	1	1969	1298	1165	528	526	1514	0	385	335
AACTACTCACCCAGCCCCAAATT	2693	580	597	587	1011	1533	388	1	1029	0	399	2038	353	425	610	5	1787	1	2	388	1117
GTACTCATTTCAATGTGTTGCCG	2331	249	392	627	1031	1031	1111	374	563	343	350	412	703	2277	890	4	0	158	275	393	1434
AGGGTAAAATGAGGTTCTGAAGG	2562	343	1495	723	1047	213	789	579	553	0	637	1	54	560	78	6	0	0	0	395	1
GGAGTTGGGAGACCCATGTAACG	4187	781	761	1572	537	360	627	344	1232	673	649	391	1150	1097	606	993	3	310	2	1	330
CTACCCCAAAAAATTCTTACCTG	3070	173	325	486	1155	1181	1144	244	821	1224	284	948	168	700	1156	6	2	721	1	3	1
AAATGAGGAGGCAAGATCATCTG	2573	148	482	380	434	1550	816	450	451	284	920	1045	1160	433	262	485	0	135	2	0	557
AAGCCCTGGTCGATGTTGGAGTG	2854	396	1095	546	243	512	664	2	425	617	490	1	336	0	227	802	573	339	2	2	0
ACAAAGAACTTTACAGTTGGATT	2381	0	586	842	1636	793	585	2	791	0	532	504	623	653	498	9	0	878	875	2	539
CTCACCTGGCTGCTTCAATTTGA	4561	1225	1084	943	1175	455	1642	1	1153	949	1280	1	1103	1705	751	4	0	314	656	286	1045
TGAGAAAATACCTTTATCATTCA	4521	1051	1643	1040	453	1704	757	797	926	343	956	833	844	329	283	479	544	955	1	5	667
ATGAATATAAAGGAATGCCAGGA	1638	502	0	497	1035	788	618	0	356	1034	397	338	480	302	427	2	0	630	0	0	2
AGCTGAATCCGGAAAGGTGTCAG	2860	936	374	563	672	522	432	2401	631	682	410	217	526	614	244	2	0	0	0	0	1
TGCAGATAACGTTCACTTTCAGC	4667	1731	2366	1022	1771	572	1543	522	1146	1044	960	255	748	1557	1014	5	1	468	1	1323	938
TCTTCCACTGGATTCATCATAGT	6077	1509	1057	1246	1490	1375	1876	817	2063	191	1583	2	1551	0	2429	9	2	526	2	4	1260
TTCTCCCAATTCCAGAATTCAAC	5697	1240	2478	1173	1874	285	2055	792	1756	1568	1347	581	668	1	941	7	4	997	4	4	1
CCAGAAGAACCTTCCACGGTGTC	4000	481	526	519	877	2447	1700	1042	212	642	393	968	692	341	673	1	1	970	1	6	502
CTCCAAAAAACTGGACTTCATTA	3029	883	2030	471	0	941	709	3	528	362	886	0	668	294	467	4	493	323	175	0	0
CTCCTTCTACTCTGATGAGTCAC	4435	2160	1578	1174	561	1225	1214	352	982	1210	828	1	1106	350	340	3	0	568	1	347	711
ATTCTGTAACTTGGTAAATTTGG	2535	554	868	610	541	1746	465	2	531	314	148	2	284	334	731	2	343	0	351	309	309
CTCTCTTCTGTAATCAGCTGCCT	3461	1307	1334	638	2106	994	1641	0	730	581	937	420	560	711	385	244	216	275	1	4	187
AACTCCAGAAGACAACCTTGACC	3451	873	158	756	960	0	903	0	1086	83	518	3	926	752	878	3	0	1	0	2	0
AATCACTGCTCCTGCTTCTATGT	3290	1108	1014	776	669	772	961	506	471	1049	437	383	250	650	513	4	1	265	1	4	758
CTCCTGAGCCACTGCAAAGAAAT	3307	345	1320	572	1215	938	546	280	1040	352	991	665	705	710	688	6	416	2	0	2	4
ACAGAAGACTGGGAACATTTGAA	2991	1865	334	798	212	708	1267	2099	1177	1078	657	1398	610	752	301	1022	523	827	0	285	0
TAGTCACAAATATCCATGACCGA	4091	3	1936	1071	405	993	413	1	310	702	910	405	1172	1120	390	545	1	273	3	739	528
TGTTTGACAGGATGAGTTTGGAC	4720	1015	919	899	1265	370	764	1726	906	792	887	269	306	2	965	8	612	715	233	360	1
TATCAACATAGAAGCAGGAGCAG	4749	1765	1750	1155	1001	680	1790	1389	1463	692	1485	4	555	498	149	12	1	891	179	3	342
TACAAATCACTGCTCCTGCTTCT	4781	1073	992	1133	1427	1589	2589	366	1513	920	973	1400	1641	1267	1150	7	2	413	5	207	1
AGCCAGTAGTACTCATTTCAATG	3016	439	300	417	0	466	772	74	507	0	578	388	237	338	416	4	0	510	0	1	445
TTCATTGCTGATGATCTTGTAGA	6991	1056	1453	1290	2357	2174	1854	294	1533	263	843	442	1354	1	867	685	777	811	3	2	487
TTCAATAAGTGGGACTTCTGTGT	5934	2862	1091	1363	1866	1994	1649	1013	1415	467	1968	1611	1133	644	759	13	606	844	0	2	1615
ATAAATGTCATATGAAGCTGTGT	2371	706	141	596	1034	611	658	1	215	346	457	1	1167	742	192	2	1	0	170	0	0
CTCTTTAGATCATGAATATCTCT	3779	1316	539	867	332	1570	1503	274	1178	554	758	1	332	361	781	4	0	0	2	1	1
AAATGAGTACTACTGGCTGGGTT	3306	513	550	485	78	717	805	283	658	0	433	3	743	349	396	0	0	0	1071	2	364
AAATATGAGAAAATACCTTTATC	2432	108	115	275	901	614	597	0	563	0	462	0	442	1184	1064	2	0	0	0	397	283
GGGACTGCTGGGTGCTGCTGCGC	3708	493	355	707	359	858	669	2940	1268	418	555	583	863	1039	399	1	417	378	1	4	3
TTGATAGAATGTCCAAACTCATC	4644	312	1023	1288	175	793	1037	2395	1434	2243	1229	349	2256	361	1605	4218	1098	0	123	470	842
CTTACACATCTAATAGTAGAGGA	4657	953	741	919	780	1271	518	287	1165	307	844	820	362	299	759	7	452	367	0	512	1
TGACCGAATAGTTCTGAATCCTC	4640	897	403	780	840	950	1282	223	705	439	1541	0	1579	298	536	5	0	829	3	6	310
CCATTCAGTCTCACCACTAAGCA	6085	733	2836	1871	1815	3486	2823	1712	1575	1062	2066	2	668	843	962	7	585	1274	0	2	88
TTCAACCAGCAGATGATGCTACA	4044	713	1628	1449	2565	1575	759	725	1100	1277	669	1028	1366	255	1408	4	2	1	281	807	1134
ACTCACCTGGCTGCTTCAATTTG	3128	1	581	252	0	894	324	750	276	0	288	1328	940	857	696	1	0	1	267	1	0
AACAGAAGACTGGGAACATTTGA	2617	765	425	821	834	478	1026	538	744	656	207	279	118	0	753	3	0	311	310	2	0
CAGCAGTCCCAGAAGAACCTTCC	5542	1856	5033	1467	3235	692	1483	256	1178	246	745	358	926	1278	748	9	2	350	2	5	715
GAATTCAACAGTCATGAGCAGAG	3348	1201	1176	703	640	147	664	2	743	377	716	1747	1373	786	544	7	0	636	1	3	313
ATCAAAGCTAGCTACTATAATGT	2545	122	1111	482	334	254	457	1299	589	298	552	277	310	0	890	260	0	0	228	0	414
AAATTGCAATTCGTTTGTTGTCC	2982	509	197	625	573	1	595	951	758	361	140	3	404	0	690	2	1	0	1	1	289
GGAGATATTGAATAATCATTGAT	3126	1201	584	894	1509	433	820	0	727	730	578	338	1229	737	527	3	0	0	1	0	1
TTCATAAACCCAGTCAGTTATTC	5193	794	1678	1272	541	801	1089	2	1103	2061	584	680	536	383	840	325	0	0	0	432	933
AGGTTGTCTTCTGGAGTTGGGAG	2482	1420	1399	883	392	1680	968	205	691	809	577	4	884	0	254	5	1	858	0	3	952
TCACCGTGCCCGTGGTTCTGCTG	7875	1573	1085	1965	944	2322	2186	267	1733	2031	1779	2187	1846	1357	909	7	529	612	1	827	448
CTCCTGGCATTCCTTTATATTCA	3598	726	1304	831	1244	1126	724	4	1068	350	886	482	258	0	852	5	188	1266	0	2	134
TTAAAATTGAACCAAATTTACCA	4884	1707	724	1094	1708	2074	1298	2	1462	2323	1115	702	900	797	241	4	794	868	3	7	4
ATATCTTGGTATTCAATGCTGAA	2812	549	691	332	441	1011	468	1842	362	49	203	782	200	1302	1313	959	299	1	221	0	2
ATCAGGACTGCACATTTATTACA	2064	159	760	197	0	1	306	269	746	262	467	0	661	0	681	1	0	566	1	1	0
AAAAGCAGACACTGTCTTCAGAC	2787	619	455	692	0	837	1011	336	830	0	1157	2	54	0	72	7	0	928	0	256	0
TTGTTCTTCTTGTTTGACAGGAT	4167	2297	695	1355	565	1458	2010	428	1258	387	1009	1537	1515	1181	1413	3	582	996	4	938	528
ACCAATGCAACTTCCATACAAAT	3394	958	577	365	522	921	1071	234	1133	258	572	285	1098	374	849	4	1	2	2	1	626
TAAAGGAATGCCAGGAGGAAGGA	6220	959	1604	1399	1018	1289	2183	2420	1421	261	1938	1113	831	1905	1421	5	0	705	696	670	354
AGTTATTCCATTATATATTATAT	1564	244	0	185	0	563	160	157	321	107	114	277	309	0	80	0	0	0	0	0	212
CAGCCAGTAGTACTCATTTCAAT	4594	2685	2254	733	1220	438	1480	3	895	3115	761	3093	637	266	718	5	1029	0	1	6	640
TAGAGTATAGAGGGGCAGACCAG	5077	2009	1373	1461	855	1246	1164	1299	1227	718	1508	2	1660	331	1207	585	0	4	2	2	564
ACAGAGCAGAGTAGGCACTGAAG	2199	598	206	903	0	353	738	234	489	700	633	0	528	571	416	1	978	337	0	339	0
TATAATGGAATAACTGACTGGGT	4480	1310	1167	889	1136	614	878	2713	900	0	825	1007	1043	328	1305	8	1	955	1	383	1136
AGCTCAGATCTCCAAAGCCCTGG	3490	1614	1498	1459	1193	336	1371	484	804	1156	1052	321	790	929	418	599	0	308	0	0	1
GCAATGAAGAAGGTTACAGACAC	3166	311	519	619	1696	928	890	533	613	417	823	1	220	0	265	4	0	511	1	2	2
TGCATGATCTTATCTCCTTGGTA	5127	1185	862	1253	234	137	1403	1159	1213	1357	763	888	1071	1013	1204	1	861	1773	2	4	1054
CCATTGCCTGGAAATCCACTCCA	4993	1489	1863	1707	567	2465	2908	820	1393	1589	1409	821	1896	2	556	5	0	917	4	4	499
TGGATATTTGTGACTATGATGAA	5273	161	1441	1555	1429	553	2141	328	1055	353	934	285	2097	575	941	1141	1	1915	3	8	985
ACCTTCTTCATTGCTGATGATCT	4167	1409	951	1688	508	1217	1534	752	1218	397	779	1	1355	213	895	2	0	1070	0	3	605
AGAAAACTGAGCTGTTTCCATAT	3229	623	559	510	786	1	823	409	479	0	472	0	364	0	399	4	0	638	2	0	1
TTCTCTTGAATACTTACACATCT	5420	406	860	1460	697	1491	1468	498	1631	169	1169	344	910	980	431	1516	468	427	1	2	1
CAACTGTAAAGTTCTTTGTTGTA	4100	1412	798	1071	1053	1111	1267	133	1291	679	887	326	426	482	1671	9	352	427	0	379	314
TTCTTCATTGCTGATGATCTTGT	5351	1238	665	1269	3808	761	1919	232	1508	415	951	897	1152	841	1588	9	0	1275	5	6	1015
ATGAATCCAGTGGAAGATGGAAC	2415	794	570	484	540	1852	852	1	597	1666	440	0	545	149	606	4	0	389	0	2	583
TCTCTTTCCCTTCCTAGGCACGG	5956	1871	1368	1472	944	1570	1962	544	1587	970	1817	1447	1597	1381	1577	8	3	2	3	445	1044
TTCAGTGCCTACTCTGCTCTGTG	6002	1072	1803	2371	1632	269	2064	1556	1584	1667	1474	739	929	653	503	716	0	834	2	802	938
CCGAGAAAGACGCGGCCTCCCAT	4002	1859	562	1254	631	623	673	379	469	753	533	300	466	739	534	2	391	665	0	362	296
ATATATCTCCTCCAGTTCGGCTT	2884	724	0	303	530	1034	963	0	310	278	242	611	311	664	182	3	0	1	2	3	0
CCTCCACGTCATAATGAGCCATA	2432	0	656	331	127	1134	126	366	0	581	49	260	154	1	530	3	0	0	0	1	128
AAGGTTTGAGAGCAGCTGGGTGG	2822	734	765	859	823	1328	539	601	686	1084	691	292	907	108	796	4	612	656	1	2	3
AAGTTCATACCTGAGGATCCGAA	2790	1	723	377	385	1	834	403	307	0	211	0	203	2	195	1	0	777	0	400	331
CAGACGGTAGTCACGAAAATGAC	4320	663	690	1314	1036	838	855	1138	699	0	166	494	267	600	95	0	0	0	0	0	562
GGGCTGCACACGCAGTCGTAGCT	3949	709	308	982	1610	1170	449	493	537	927	788	555	1037	0	131	3	2	1061	3	3	622
ATACCTGAGGATCCGAAGGTCTG	2442	669	301	897	981	1911	456	484	894	733	282	1	818	0	265	476	467	1	1	1	299
CCGGGCTGCACACGCAGTCGTAG	3970	1534	201	352	1476	2445	503	726	900	320	937	887	798	323	593	465	581	866	171	3	3
GTGGATGAACTGATGGAAGCTCC	3525	220	171	1050	1306	1150	496	1	622	1286	755	201	1230	924	468	3	0	1930	1	3	2
GTCGGGGTGGTGATGATCTCAGA	3091	345	1218	381	1662	1009	998	278	426	0	989	163	566	718	178	4	424	0	1	1	462
GACGATCGGAGCTTGGTGCTGAC	3794	786	515	1249	1701	206	1095	1530	716	388	931	222	1047	360	953	486	692	833	523	6	340
GAGGGCACCACCGGGCACAGCCT	3092	191	168	503	439	1228	820	278	576	905	404	976	530	0	496	2	1	0	1	1	0
GAGAAAGACGCGGCCTCCCATGG	3151	349	1197	982	727	251	733	224	727	790	674	235	343	365	456	2	0	0	0	2	779
TGTCCCCCCGCTCCTGGATCATC	4096	984	433	1328	437	1414	1154	463	1214	338	1273	2257	1092	873	195	3	2	317	0	1	1
CATCAGTTCATCCACCAATTTGA	5266	1653	2086	1769	988	201	1346	595	1659	308	1217	576	817	2	267	6	539	1	521	370	300
TCTTCGACGATCGGAGCTTGGTG	4765	1836	1609	995	1983	1514	1181	2240	1891	193	1487	634	1410	2	453	6	2	732	5	149	1242
TGGCCGGCATCGAGAACGAAGGC	4326	1665	1350	1531	492	1945	1316	267	904	749	511	393	1705	678	1086	5	0	400	1	0	338
TGAGTACTTGCTCCCCCCAGCAA	4988	1897	936	1157	1076	2359	1316	5	1629	1239	1029	756	1514	219	1517	483	0	2580	2	6	533
TGCGTGCGCTGCTCTGACCCATA	5570	1041	529	1399	854	737	941	1207	656	851	554	2	747	775	666	6	0	2	2	0	809
CGCCTCCCCATCGGAGGACTCAA	5081	700	1255	720	86	1230	1126	231	864	1673	705	242	750	149	627	4	0	271	0	2	988
GTGGGCTCCACCATCTTCCTGGC	3080	405	310	652	438	929	624	978	1017	1	740	664	1162	1486	1178	4	1	372	1	2	261
CCTCAGAGCTGACCCTGATGATC	3866	1041	833	541	675	756	1364	486	630	836	858	380	340	1101	606	5	0	0	1	5	317
CCGCCTCCCCATCGGAGGACTCA	4461	1495	1320	1581	1105	791	1124	519	1205	1050	824	0	612	151	6	3	0	471	2	3	436
ATCAGTTCATCCACCAATTTGAT	2788	518	484	1272	1102	641	505	243	262	0	636	356	317	352	576	4	1	0	0	1	449
TGCCTGCTGCTGTGCATCCTCAC	5474	1920	406	1471	1035	1217	1654	866	645	962	999	697	888	282	545	762	424	264	3	1	343
TGCTGGTGCGGCCCATCCAGGGC	4729	1635	608	1081	267	1735	1165	906	626	1	609	436	1183	188	1298	5	76	727	1	2	0
CCTGGATGGTGACCTCGGCTGAG	4146	1874	1348	2039	813	1888	1870	229	1693	531	933	340	1056	999	1001	976	2	373	45	368	1290
ATGCGTGCGCTGCTCTGACCCAT	3353	412	774	560	461	908	669	775	458	988	533	571	785	0	528	1	0	1589	0	4	0
TGGCCGCCTTCTGCTGGATGAGC	4046	855	1329	1228	1041	1188	968	275	1089	442	1006	0	608	975	469	1	1	1	1	1	327
AAGGCCAGGGCCTGAGTACGCGC	2296	607	509	629	372	179	387	443	573	760	753	621	349	339	186	2	0	0	4	2	293
ATCTTCGACGATCGGAGCTTGGT	2304	543	495	469	148	294	747	509	875	285	525	364	269	0	354	4	1	0	0	0	455
TGGATGGTGACCTCGGCTGAGCT	5604	1627	1089	1292	920	2061	1264	861	1603	1853	1507	669	1510	1	1093	4	568	1183	154	3	358
CTTGGTGTTGTTGTGGCTCAGAA	4475	1002	1328	931	775	1136	1574	927	739	1941	660	994	1200	293	919	1742	691	423	89	4	299
GTCACAAGTCTCCGTCGGGGTGG	3464	1339	1095	926	632	306	742	480	606	1111	448	861	1087	219	695	3	1	240	1	5	255
CCAGGCCCCGCCGTGGCGGGCAT	4503	1255	1369	1440	474	195	1141	364	1253	348	936	610	854	802	1035	298	0	1	2	1	244
GAGTCTCTGCCCAGGTCCTGGAC	3569	365	666	958	366	968	727	1145	701	326	1188	371	290	1	195	1	1006	1231	0	370	0
AGAGCAGCTGGGTGGCTATGAGG	2149	264	366	483	1	431	394	589	440	609	414	2	227	0	665	3	0	361	1	2	277
TCTACCTGCTGCACTGCCTGCTC	7341	1420	1139	1449	2031	1637	1733	1157	1327	1522	1478	1679	2581	1244	1130	474	1	1276	1	5	280
GACACCACGGATGCTGCTTTCAT	3317	430	1116	832	810	1406	1222	303	1602	724	866	305	577	775	1598	7	0	878	202	1072	892
GGATGGAGAGGATGCCCGCCACG	2655	731	528	1271	1563	953	649	529	943	0	919	637	643	321	459	3	1	995	1	6	1
GCAGAACCCAAGGCTCTGTAAAA	2819	163	1336	310	487	951	641	466	567	253	655	2	193	1	235	0	1006	0	0	1	374
GCCAGGATCCTCATGATATCTTC	3515	824	920	1094	1468	1049	870	287	981	670	823	1	548	1337	1014	7	1	0	308	4	977
TAGGACTGGAAGCTGACCCTGAT	4947	968	519	1621	967	2634	1330	2644	555	1	1430	266	435	812	774	543	0	1	576	420	342
ATGTCTGGATTGATTTCAGAAAA	2494	426	338	483	531	1337	535	496	120	1025	433	914	710	0	486	3	0	769	0	0	1
CTGAAATCAATCCAGACATGAAG	3522	994	1563	855	776	1683	1175	1013	1149	1225	679	2	598	1229	1555	3	877	1489	243	6	0
AGAGGAAGCCCTGCTCAAAGTCC	2672	324	697	804	842	724	486	217	338	483	982	664	400	514	723	4	0	0	0	1	1
GAAGGGGAAATGTAGGTGAAGGG	3427	604	844	832	607	1207	983	257	1085	0	554	280	1777	474	198	438	1	0	1	3	723
GCTTGCTTCTTGGAATGCAGGTT	3355	837	1240	1027	1488	1060	576	698	735	398	466	366	589	0	842	2	578	495	0	3	2
CGCATGACACTTTCGACGGTGTT	4670	1158	683	1482	866	2085	1825	1207	1266	1	872	319	1211	1056	952	4	423	328	0	1	309
TTGGAATGCAGGTTCAAGGAGGC	4411	1957	1395	1913	974	1769	1220	1417	1861	350	1267	1274	934	667	569	448	1	1	5	2	739
TCCGGACAAAACCCGTGCCACAG	4677	220	708	661	742	986	1267	286	589	0	521	543	1347	502	706	4	0	784	2	881	306
CGGTGGTGCCCTCAGAACTCCTC	3621	1035	788	664	1091	1448	876	476	1357	402	1048	240	314	1	456	2	964	630	282	607	247
TGTCACCCGCCACCCCCTAGAAT	4638	594	855	744	1004	1488	1241	234	1180	368	869	1292	1069	1297	1294	7	464	0	714	372	3
GGGGTCCCCCAATGGCCCAAACA	3151	358	283	927	655	604	1236	2	1209	198	335	556	534	0	504	3	0	0	1456	1	3
GACGGTGTTGCACACTCGTTGAT	3096	245	609	404	1162	701	911	0	447	0	200	453	680	214	137	4	0	479	0	956	276
CGGGGTCCCCCAATGGCCCAAAC	4560	1826	1350	817	2035	769	1107	609	1390	2222	932	775	883	2119	1055	437	1	436	1	3	252
GCATGACACTTTCGACGGTGTTG	4071	360	1144	1482	453	1052	1101	911	909	350	812	0	714	0	504	592	0	400	2	3	320
TAGGGCCAGGTCATACCTTCACA	3289	1045	938	863	257	937	1093	511	865	2	760	935	1049	30	480	3	1119	1	303	368	0
TTGGGACCTGTGACCTTCATCAT	3904	590	327	967	0	1638	1428	261	1293	317	777	2	226	438	527	3	0	2	1	1	595
ACCTCCACCACGTCTGGCACTGG	2929	923	2214	1328	232	816	1203	1	4393	467	294	311	580	457	349	0	1	953	1	5	2
GCCCCAGAAACAGGCTCATATCC	2610	416	475	613	107	2024	1057	1049	907	613	1185	2	1110	1161	545	5	231	412	0	271	348
CCAAAATGATGAAGGTCACAGGT	3959	792	1132	1050	799	687	1191	451	605	313	399	1	850	337	483	6	935	1	227	921	580
GTCACCCGCCACCCCCTAGAATG	3088	399	333	570	610	779	990	0	215	2	805	946	390	0	509	5	0	302	0	0	0
CCCCAGAAACAGGCTCATATCCC	2992	954	828	645	628	430	741	1	706	895	712	2	411	1	692	0	364	0	0	0	0
TGGGCCGGCAGGTTCGGGAAGAA	4198	645	1084	1009	603	951	1140	0	757	1191	1086	392	1482	661	420	5	0	774	3	251	791
CCTCCGGACAAAACCCGTGCCAC	3057	543	311	306	1192	951	284	741	291	1434	539	0	560	258	703	5	1	1019	1	2	0
CCCGCTCCTGGATCATCAGGGTC	3898	668	1121	1124	1989	1518	1183	244	1454	246	913	0	448	0	1140	4	0	882	1	405	435
CCTTCTCCCACCTTGAGTCCTCC	4081	1370	2461	932	691	1684	1320	1142	1052	1105	812	1	1150	502	736	3	1	401	547	3	601
GTGGTGCGCGAGCCCTGGATGGG	2586	207	0	846	622	688	963	725	593	577	508	225	394	334	483	362	0	1266	48	2	642
TACCTGAGGATCCGAAGGTCTGC	4953	1544	1245	1080	1698	965	1056	1067	1634	4	1237	1166	634	362	1186	5	467	486	3	6	635
TGGTGGTGCGCGAGCCCTGGATG	4988	1326	954	1307	1200	286	1235	1436	1642	959	1456	296	1236	1	441	342	2	1119	5	142	2
AAGAAGCAAGCCGAACTGGAGGA	2696	1508	457	635	896	853	689	326	604	1037	836	0	481	604	650	4	1	366	0	2	245
CTGGGGCCTCTACCTGTGCAGAC	4054	1345	1370	726	896	585	1113	990	700	503	476	0	1005	0	426	125	2	0	226	3	1
TGGCCAGTGCCAGACGTGGTGGA	5072	814	606	1266	1486	1607	1605	778	1569	602	1195	1899	620	1	917	5	0	1291	3	5	2
TGTGGTGCGCGTGTTCCAAGGCC	5327	1658	1319	1446	1102	926	1359	2029	1293	1479	924	620	873	1267	870	4	2	447	7	551	569
GTCCGGAGGTGCATTCATTCACA	3170	1025	673	523	673	1219	1262	809	942	629	522	1	780	390	726	1	2	0	638	1	0
AGAAGGCACAGAGCAGCTCCTGC	2204	337	941	463	563	481	671	0	673	321	622	352	509	1	409	1	433	0	0	2	0
ACTCCTAGGACTGGAAGCTGACC	3252	177	154	685	1575	1453	935	230	528	0	545	666	1215	348	303	564	392	458	161	1	308
TGTTCCCCAGGCCCCGCCGTGGC	5576	1766	1153	1752	127	1226	1717	1308	2167	934	1265	216	895	1006	498	2	0	1	1	348	4
GGAGCGGGGGGACAAGAACGTCA	3309	522	634	1064	307	730	1325	602	869	666	669	234	441	552	835	3	0	203	1	0	636
GTGTCTGGGCCGGCAGGTTCGGG	2834	507	352	445	913	470	399	996	683	252	486	1084	1295	0	439	385	431	954	0	1	40
CCCAGGCCCCGCCGTGGCGGGCA	4529	1011	369	1587	386	469	1323	1755	1114	1237	644	1151	2524	625	451	4	0	1039	552	390	491
GTTCTCGATGCCGGCCAGGAAGA	3764	508	240	1253	900	1106	890	2	827	534	899	357	1010	324	550	4	2	0	1	360	440
CGGGCTGCACACGCAGTCGTAGC	3835	810	2	645	1772	2082	925	254	725	1012	1158	1156	842	295	597	992	0	393	0	3	0
TGGCCAAGAGCCTGCCTAAAGGC	4896	1438	1196	1357	551	2078	1553	1255	845	1039	388	1190	1359	1038	803	988	1	765	1	401	0
CTGTTGGGCTGCACCTGGGTCTT	3002	378	409	573	518	597	437	485	724	281	858	582	479	942	228	2	0	0	200	313	0
CAGGCCCCCACCTTCTTGTTGAG	3586	1636	531	1499	1098	1321	474	677	1128	906	673	631	610	380	574	2	0	805	0	0	0
TTGGTGTTGTTGTGGCTCAGAAA	4608	620	1021	915	467	1519	850	910	965	849	1018	375	747	184	516	4	0	1	230	301	675
CCCGGGTCTGATTGTGGCCAGTG	2500	634	351	627	0	159	417	216	530	166	336	612	696	163	296	193	453	454	0	2	1
AAAGCAGCATCCGTGGTGTCCAA	2853	390	1410	445	215	659	697	272	496	559	726	647	618	0	311	2	0	0	0	1	0
AGACCACCGCTGCTACCTGGATC	3563	892	1425	813	587	586	1240	926	1863	0	1329	662	1067	1526	903	3	542	316	133	1820	283
GACGGTAGTCACGAAAATGACAG	3577	1534	1990	791	1110	793	633	572	1311	0	452	391	381	351	440	6	1	326	0	4	0
TCTCCCCTCAGAGCTGACCCTGA	5126	754	698	1086	287	1797	926	934	1514	2	1169	1123	1126	1178	1052	365	0	848	4	4	393
CTGTCCTCAGATGTGGACGAGTG	5343	1658	1406	1415	1269	619	1350	746	1077	330	1282	692	512	1001	593	5	1	1253	2	1	1
CCGCATGACACTTTCGACGGTGT	4760	1074	1200	1363	753	616	1416	3	629	1547	1043	616	849	996	1071	5	595	581	1	1	858
TGTGCAGACCTTCGGATCCTCAG	3979	850	1176	1710	351	1607	1644	542	1580	737	1441	1	1139	843	172	480	0	750	2	373	371
CGATGCCGGCCAGGAAGATGGTG	3172	785	1130	1076	668	839	977	443	636	602	741	1012	1125	0	306	207	0	662	230	2	665
CAACTCAGACGCCTCTCTGCCGT	5257	725	709	1040	1746	892	1193	247	1518	799	781	705	929	679	586	1478	0	237	0	1	237
AAGAAGCTCCAGAGGAAGCCCTG	3183	1	1028	399	785	1406	1314	852	773	652	884	3	834	1149	536	2	1	0	0	0	332
TGGTGCGCGTGTTCCAAGGCCAG	5600	1210	1344	1431	1180	772	979	1	1902	482	1001	0	907	935	711	3	2	2	1	6	582
ATGCGCCTTCATATGCCGGACTC	2004	0	306	314	804	920	342	1	361	341	352	327	1047	1	2	2	0	1	0	0	1241
TCTGTACCGTCACAAGTCTCCGT	4673	648	702	1410	1422	876	825	1	906	1	643	295	1785	1653	727	644	1	5	5	504	726
TGAGATCATCACCACCCCGACGG	5281	1649	730	1953	922	689	2200	1081	1960	1286	1087	1025	1105	1964	840	5	1	425	3	2	226
TCATGTCTGGATTGATTTCAGAA	5665	1340	1242	1004	1212	1662	1410	678	1681	1285	1065	703	525	360	861	5	0	823	410	2	826
CCTTGACAGGTGTTCTCGCTCTC	5342	1729	1912	1869	1564	616	1309	2161	868	353	1109	2100	892	1151	1553	8	1	1285	1	3	1
AAGGGTGTTGACGCAGGTGCCGT	2492	879	363	653	292	385	546	227	456	332	136	0	169	423	746	1	0	180	421	2	768
CCAGCATCCTGCCCTTACCTGGA	3423	1421	764	1382	1364	1948	1295	2007	436	1948	748	1441	243	1149	317	6	1	380	1	342	3
TGCCGTGGCCCAGGCATCACGTC	4878	1354	865	1374	941	1045	1087	195	965	806	1352	365	526	813	1412	3	571	227	254	5	319
GGATCCTCAGGTATGAACTTGAA	3184	1654	1251	1854	472	1555	1609	1175	2923	2120	557	171	1315	685	452	3	0	175	0	1	326
CTCAGAACTCCTCGTGTGTCAAT	3117	561	970	396	432	225	1150	411	82	1	385	609	304	1	800	608	0	0	0	309	386
CTCTACCTGCTGCACTGCCTGCT	6233	1960	1501	1903	2268	1915	1375	1215	1022	846	1535	1090	1350	255	788	546	3	1400	2	701	204
GACAAAGTCCAGGACCTGGGCAG	3258	1512	934	1220	1149	1110	1230	533	1321	743	849	362	639	271	263	4	250	403	2	1	1
TGCTGCCCAGCACCTGGCAGCCC	4476	1060	1178	1231	480	2403	1996	1840	1336	561	1386	260	498	1	691	5	1	0	232	445	1
GGTGGCTGCATTGGCAGGTGGTG	3213	955	963	993	1007	414	567	595	924	777	672	761	1129	2	80	4	0	1	2	2	0
TGGGCCACGGCAGGAGCTGCTCT	4642	706	2604	1192	1143	2293	965	837	1613	890	1160	308	566	140	319	3	747	0	3	264	429
ATCGGAGGACTCAAGGTGGGAGA	2577	263	285	775	556	528	1334	301	760	0	530	937	891	579	174	4	512	301	0	2	0
CTACAGATATGACTTTCTCCACC	4976	1187	1613	1634	1844	762	1810	5	1616	1129	1448	1	591	174	822	4	1	667	0	4	737
TCGGACTGCTGGAACACAGAGGG	5339	371	1239	1351	1533	1044	1910	190	897	1297	972	760	956	655	493	3	0	416	4	689	1
CCTACAGATATGACTTTCTCCAC	4240	1367	1480	1100	960	1439	1227	387	380	0	417	288	1254	2	644	6	1	1133	2	3	448
ACACCGTGGGTTCATACAGCTGC	3288	207	391	591	949	800	923	0	646	545	1029	0	837	632	559	5	0	357	1	1	1
TGGGGCAAAAACATTCAAGAATG	2883	418	1209	847	847	434	1199	172	850	340	1174	368	568	0	164	830	1	0	3	1	1298
ATGAGGATCCTGGCCAAGAGCCT	2891	1581	369	489	417	886	863	716	906	1	258	314	469	290	413	3	0	0	0	120	1057
AGGCTCATCCAGCAGAAGGCGGC	2382	723	641	753	734	862	1137	1	988	345	599	924	508	804	379	1465	353	532	0	304	498
AGGGTGGGACTGGCGCTGTCACT	2564	1107	801	726	529	244	623	656	1075	1009	658	301	801	695	326	2	0	1	1	256	638
GGCTGCACCTGGGTCTTTGGCCT	3327	843	337	531	551	1178	806	498	879	638	651	393	411	0	392	3	0	145	0	2	0
TGTGGGGGCCACTCACCTGGCTG	4960	1129	1553	1169	1463	832	1840	883	1139	324	1082	194	1245	1088	1249	268	0	1	4	326	0
GCCTCCCCATCGGAGGACTCAAG	3997	841	613	1220	772	1795	1144	1078	1212	1	862	404	384	332	877	5	2	298	1	0	4
TGTCCTCAGATGTGGACGAGTGC	5449	1072	1337	1166	1223	2263	800	415	1535	137	1278	950	487	454	1286	3	1	453	1	579	362
CTGAGATCATCACCACCCCGACG	3622	1560	1751	2080	1786	1041	1781	4	1287	0	907	310	2198	115	1649	3	348	1539	450	4	214
ATGCCACCGCCTGTCGCTGCAAT	2950	773	532	841	497	0	358	572	358	1080	355	0	296	295	622	0	1	0	0	0	0
CAGCAGACTCACCCCTGGAGTCC	3481	879	1179	1119	1255	384	636	652	1266	349	806	1092	730	434	602	5	0	1	1	4	514
GCACCAAGCTCCGATCGTCGAAG	2439	311	466	321	1700	742	652	2	578	397	129	1	558	0	634	3	1	310	0	1	347
AACACCGTGGGTTCATACAGCTG	3553	1626	1066	800	887	549	895	230	1478	749	987	386	1110	783	428	595	1	736	447	3	105
GAATAACCAAAAGGACACTGTCT	3688	474	296	828	507	139	586	264	93	0	278	2	993	0	259	1	0	430	1	1	1
GAAGGCACAGAGCAGCTCCTGCC	3253	632	215	917	607	317	1201	271	848	622	670	388	847	583	1267	6	0	372	0	2	315
TGCTTCCCAGCAGACTCACCCCT	4990	767	1117	965	738	1968	1011	249	1113	697	615	1556	1034	1322	888	3	682	0	1	4	262
AGGCCCCGCCGTGGCGGGCATCC	3619	849	1323	1045	516	688	870	427	956	1	600	385	789	571	530	5	0	784	3	4	716
CAGAGCCTTGGGTTCTGCTGACA	5279	2239	1284	1670	958	1124	1456	463	690	337	950	577	1317	1	1203	4	0	1878	456	5	1
GCAGGTAGAGGAAGGCGCCCTGC	2758	1182	732	619	419	1512	1111	708	987	361	479	1028	1190	133	288	4	0	1	0	0	350
TCCTCAGATGTGAATGAATGCAC	5186	650	224	728	1094	1077	1678	1	816	165	965	414	2520	0	1384	8	236	2446	539	321	615
GAGCAGCGCACGCATGAAGCTGA	4348	1011	1183	526	854	255	1139	818	958	318	979	507	1315	1283	729	5	1	235	677	354	1341
GGCCATTGGGGGACCCCGGAATC	2769	730	2247	657	1002	270	683	1542	1363	0	398	271	709	136	321	5	0	0	0	1	1
TGAGTTGGACACCACGGATGCTG	7894	825	2635	2634	2579	1171	1893	2108	2718	1232	1647	1471	2071	1545	1466	9	2	363	244	380	295
ATTTCAGAAAACTTCTGAGTGAG	3734	1354	788	740	1487	207	750	4	602	673	189	0	526	412	609	3	0	0	0	311	563
GAGGCTCATCCAGCAGAAGGCGG	4539	1283	815	846	1235	719	1350	893	949	1444	1245	991	1933	97	965	2474	952	779	0	2	1157
CAGACATCAACGAGTGTGCAACA	4625	893	621	1319	734	1034	1277	339	257	235	652	999	558	366	322	3	493	0	0	2	625
TCTTGGAGTCTCTGCCCAGGTCC	6546	1712	1744	582	2093	1441	1312	1	1356	2	778	443	1536	583	561	6	3	333	1	6	1719
ACCCTCTGGCTTTGTCCTCAGAT	3001	371	196	800	979	152	1323	292	442	530	390	371	291	0	279	5	1	0	0	343	353
ACGGATGCTGCTTTCATATATCT	2984	507	325	727	593	378	600	525	795	600	634	400	918	593	569	3	489	412	1	522	0
ACGGTGTTGCACACTCGTTGATG	3024	563	847	731	638	737	1038	826	599	597	751	680	393	1491	544	3	1	395	1	354	211
CCGATTCTTCGACAAAGTCCAGG	3582	849	0	732	198	223	1093	208	604	0	684	688	1	0	383	3	0	316	290	1	0
CCGGACTCTGATGCCCTGAGGGC	2693	1189	212	645	93	0	620	129	421	152	320	243	513	129	150	2	0	0	0	1	569
ACAGCTCCACCCACTGCCTCAAC	2730	408	569	731	854	650	834	198	671	460	535	1152	882	1	104	2	0	1	215	1	1
AGGAGCTTCCATCAGTTCATCCA	3117	1228	318	1029	639	372	517	2	1195	0	796	1021	991	411	478	422	0	1	0	360	294
CCTGCCAGTGCCTGCCTGGCTTC	3511	998	335	1186	934	1222	738	384	1159	326	864	1937	658	1192	516	8	1	1	2	399	790
GGGGCAAAAACATTCAAGAATGA	2277	0	158	1158	259	2	468	2	1360	210	531	1	593	1649	1194	2	0	0	2	439	2004
TCCGATGGGGAGGCGGGAAGAGA	3789	1503	1426	898	401	719	992	299	993	947	849	2	351	594	706	5	2	0	158	3	195
TCCTAGCTGCTGGTTGGACTTTG	4853	1148	1026	1359	1765	753	1136	1131	1321	295	1122	352	1570	1397	1279	6	811	728	1	805	0
GGGCAGCATCAGTGTGACAGCTC	2917	183	951	424	1486	736	1236	1	709	969	504	305	1328	1	510	3	506	0	1	421	1
CTGCCCAGCACCTGGCAGCCCTC	4087	722	1449	1216	1264	1015	1755	378	1080	675	1449	1045	1955	634	749	7	0	1032	2	576	749
GACGCCTCTCTGCCGTCAACTCC	4281	796	381	925	1898	725	1219	2375	1075	1248	587	3	580	1083	609	7	2	236	219	365	342
CCAGAAACAGGCTCATATCCCGG	3818	1165	477	603	1797	1349	733	6	243	636	796	851	1201	831	1286	7	376	1739	266	1	315
AGACATGAAGAAATTAAAGAAGG	2614	615	656	519	429	1455	548	995	962	358	477	616	786	0	325	2	434	1471	2	347	234
TCAGTTCATCCACCAATTTGATG	5512	2353	3322	2107	923	1053	1788	4	2006	1964	1632	796	1637	637	751	7	3	450	299	236	1073
GGCTGTGGCAGCTGGAGCCGAGG	3547	560	1372	857	2047	217	883	1232	730	313	655	1704	685	186	954	8	381	0	249	1851	597
TTGTGGCTCAGAAAGATGGAGTT	4310	1016	1253	1738	1645	687	1003	426	1311	402	985	702	562	1	511	6	1	836	2	426	570
TCATGATATCTTCAAGGTTTGAG	5924	846	917	1646	883	1259	1616	1132	768	563	1170	835	2859	279	948	467	526	2149	5	3	2
AGGATGGTAAACACATAGGTCAG	2548	377	777	455	1071	778	621	285	728	321	1149	289	409	0	452	7	427	0	1	330	0
GGGCTCGCGCACCACCATACACC	2489	539	675	438	1259	749	565	223	1292	567	946	878	365	0	37	582	1	411	0	1	0
TCTTGCAGATGTGGACGAATGTC	5767	988	1526	984	1537	507	2124	888	1996	400	1221	341	1139	432	1526	7	0	391	2	5	651
ACCTACATTTCCCCTTCGAACAC	2982	810	203	804	881	1289	528	304	1425	769	525	0	1008	179	549	4	0	2	459	2	0
CTATCTGGGGCGGCCGTAGCCCT	3492	950	689	929	621	656	1357	1470	972	555	939	474	1153	345	712	734	0	1	3	1	1
GTGCGCGTGTTCCAAGGCCAGGG	2592	670	1298	534	0	671	854	631	715	0	566	1373	799	383	256	0	522	803	3	2	282
GGACCTGGGCAGAGACTCCAAGA	3472	1189	427	655	991	298	1591	1416	765	1264	831	936	1081	289	1123	6	1	837	1	341	507
TTCATGTCTGGATTGATTTCAGA	5246	986	1829	1038	1799	1431	1986	977	1407	152	1078	780	860	386	595	6	0	1	3	5	337
CGCGCTGGCTCTGCCTGATCGGC	4231	1603	1099	877	488	661	1302	91	1210	924	805	165	728	538	899	4	0	1286	1	801	168
ATCAAATTGGTGGATGAACTGAT	3249	732	580	633	614	920	558	1098	566	2	424	258	875	0	368	3	1	426	0	5	256
AGGGGGCGGGGTCCAGGTGGAGA	2295	947	757	636	321	473	820	356	751	720	504	630	505	844	286	1	300	737	205	1	0
AGCAGACTCACCCCTGGAGTCCT	2155	0	2	533	227	334	418	463	335	295	282	558	1190	124	64	157	0	302	1	2	237
TCCCACCTTGAGTCCTCCGATGG	4792	365	1509	1387	1426	2198	1855	513	1421	866	1019	679	1356	826	564	551	1	335	3	1182	294
GCCCAACAGGAAGAGCTGCGCGA	3321	282	666	602	463	572	883	1285	580	231	899	621	935	0	1086	2	1	2	440	4	428
CCGCTCCTGGATCATCAGGGTCA	4134	1044	358	834	0	994	903	931	1385	950	1061	934	1266	1042	716	807	2	394	0	110	0
GCCTGTTCATCTTCGACGATCGG	4513	837	748	1398	0	456	665	261	1604	736	999	2290	3079	1959	1146	4	0	1290	396	321	1022
TACAGCTGCCGCTGCCGCCCAGG	3376	728	1198	1102	1539	1182	1283	1111	1619	938	813	778	1608	1162	652	3	498	1184	7	1849	623
ACTCAGACGCCTCTCTGCCGTCA	3394	171	182	458	0	0	535	1	502	305	418	1	167	0	101	517	501	774	1	381	0
CGATCCTTATGGCTCATTATGAC	4931	476	1134	909	1809	593	1259	150	1180	1361	574	340	1035	278	1147	13	490	374	1	1	1
TGATGATCCAGGAGCGGGGGGAC	5352	1306	1768	1521	1448	1941	1846	444	1975	326	950	497	714	1228	639	1226	0	311	5	5	2
ATAGCCGATCAGGCAGAGCCAGC	2942	620	606	71	359	438	506	2	582	1	793	595	424	674	282	3	0	694	2	1	1
TCTTGTTCCCTACAGATATGACT	5407	725	544	1419	1010	1723	1933	960	1193	658	1153	434	1406	2231	913	3	1089	2010	201	4	2295
GAACCATGCGCCTTCATATGCCG	3602	837	805	508	700	286	703	1544	625	455	954	716	615	0	819	3	1	0	3	0	266
GCTCAGAAAGATGGAGTTGACGG	2787	162	497	737	239	0	760	0	393	340	310	731	930	0	269	2	0	1066	1	4	291
GCTCCGGGCAGCATCAGTGTGAC	2506	428	1397	1157	427	1324	583	0	734	0	303	0	401	1116	925	3	0	2	0	3	646
CTTTCTCTGTTGCAGCATTCTGT	4465	2568	984	1770	847	2198	1622	369	1317	1981	1058	1101	394	1	1062	5	1	0	0	4	229
GTGCCACAGCTCCACCCACTGCC	2766	377	580	721	353	929	820	644	815	0	489	2	540	0	449	3	0	427	0	369	1
TTGAGCAGGCAGTGCAGCAGGTA	6010	1223	1577	1756	971	1215	2023	838	1125	1356	1537	2571	1110	371	507	400	281	1450	410	390	2
CTCTGGAGCTTCTTGGGACCTGT	4050	1498	1044	736	1267	1341	1260	333	1154	533	1134	1291	415	318	564	1001	368	0	2	374	223
GTGTCTGGCTGACTCTGCCGGGA	3036	921	2	499	228	1114	847	325	563	1	977	348	781	0	460	2	1	1	1	1	0
TATCCCGGGCTGCACACGCAGTC	5606	2048	1599	1316	858	647	1006	542	1701	248	921	754	931	0	834	2	421	758	2	369	351
AGCTGCCACAGCCCAATTCAGCT	1962	166	714	686	763	697	612	528	439	288	267	1	579	324	187	3	0	0	0	0	1
TGTTCCAGACATCAACGAGTGTG	5096	1483	1178	1500	2376	1092	2059	2368	1479	912	1153	892	1339	0	919	622	647	425	5	4	335
CAGGCTGTGCCCGGTGGTGCCCT	5192	863	937	1203	1642	507	676	828	897	0	566	2365	961	1042	682	8	0	774	1	5	133
CGGCAGAGTCAGCCAGACACAGA	4758	2177	736	914	1401	324	1046	1068	1227	815	900	282	526	869	1322	4	1	303	0	4	0
TGTCTGGATTGATTTCAGAAAAC	4076	1201	939	1483	856	905	725	521	713	0	618	1004	1648	1539	197	4	493	0	3	2	4
GCCCGGGATATGAGCCTGTTTCT	3100	926	0	613	779	1242	676	1026	477	0	373	291	863	254	598	5	0	791	482	2	0
GATTCTTCGACAAAGTCCAGGAC	3757	629	451	765	1149	777	1143	1	641	1	898	383	1737	387	1068	8	1	1	1	1	344
CGGCACCTCATAGCCACCCAGCT	4635	1821	2119	1189	1027	1521	1352	843	1135	1428	944	862	453	0	744	7	0	986	2	6	1379
GCTGCCAAGGGTGTTGACGCAGG	3013	802	1008	708	1	692	867	1077	525	452	899	3	1191	2786	654	2088	407	0	0	773	509
GAATTCACCTCCACCACGTCTGG	4905	981	1230	1357	1092	1058	580	2	1165	614	583	2	661	373	1227	10	1	95	2	2	615
GGCTGTGCCCGGTGGTGCCCTCA	2943	1198	794	653	638	817	805	2	422	557	484	704	574	416	1016	4	0	803	1	117	288
TGATCGGCTATGGCGTGCCCCTG	6170	1244	1510	1162	2498	1016	2311	553	1659	873	1180	360	1509	821	749	383	2	689	537	2	3
ACAGACGGTATTGTTTGGGCCAT	3867	942	585	815	1570	627	1045	1	1111	0	807	1314	724	306	723	4	1	1518	0	388	572
GAAGATGAACAGGCCAAAGACCC	2586	400	189	672	194	538	1209	267	724	958	1028	230	665	374	510	2	0	336	1	0	0
CCCCCGCTCCTGGATCATCAGGG	3460	281	964	645	987	847	1743	225	801	329	1094	0	390	160	700	445	1	387	2	259	1
CTAGAATGTCATCAAATTGGTGG	5292	609	1068	1205	1734	2224	1669	2470	1357	1918	1139	4	1247	1159	784	1141	903	764	1	3	773
GGCACCTCATAGCCACCCAGCTG	3105	557	746	882	335	159	680	576	771	1342	477	1	452	306	457	1	0	0	0	131	237
GTGGCGGGCATCCTCTCCATCCA	2938	100	336	908	412	491	661	629	764	0	538	1	196	1	528	1	0	0	1	1	286
CCTCTGTGTTCCAGCAGTCCGAG	5391	2018	1770	1693	981	1800	2046	1516	1204	1177	875	50	2466	1658	1030	8	0	1651	722	4	4
CCGGAAGTGGGCCTGCCTAGTTG	3985	1203	468	1061	1918	466	621	1052	959	1294	716	410	608	1309	247	1	0	425	1	446	625
AGCGCGTACTCAGGCCCTGGCCT	2574	351	522	689	263	199	535	0	477	265	584	0	475	0	84	255	0	609	1	2	0
GAGCTCCAGGCCTTCGAGGCTCA	3065	850	320	738	441	147	746	526	1171	1046	788	731	1077	1041	247	2	0	570	1	239	300
TGGCAGCCCTCGGTGGCCCAGTG	4901	444	1158	1251	936	757	729	852	1486	317	1534	1651	992	706	672	4	0	694	2	2	1
CATCGGAGGACTCAAGGTGGGAG	5066	1462	2369	2673	1581	1173	2927	2249	2132	2666	1676	1249	1608	2212	1045	355	3	715	1	276	229
TCGGCTGCCATCTACAGCAAGGG	4306	1540	1085	685	1561	969	1173	982	1065	336	1475	2	578	989	449	2	2	370	4	3	1
GTCGTAGCTCCCCTCTGTGTTCC	3349	590	473	478	223	670	1264	585	655	1345	1009	352	242	0	542	2	0	818	0	2	340
CTTGCTCCCCCCAGCAACTAGGC	4359	708	864	799	1425	848	1030	747	1016	245	954	343	423	497	281	4	0	268	270	0	0
ACTCTTCCAGAAGGCACAGAGCA	2188	267	254	601	453	680	462	1	530	281	284	349	647	276	251	3	1	0	0	385	551
TGTCCGGCACCTCATAGCCACCC	3663	580	1287	869	1364	1734	1464	290	1101	1114	1132	704	525	0	295	7	1	0	4	336	2
CCTCCTAGCTGCTGGTTGGACTT	4285	285	1176	555	629	413	1336	739	612	316	1026	704	1162	2	605	3	1	201	0	564	1315
AGGACCTGGGCAGAGACTCCAAG	1933	641	938	642	1294	1	178	1	501	564	327	253	102	738	738	427	427	277	0	2	1
TCAGATGTGGACGAGTGCAGCTC	5703	945	386	1164	1315	1940	2045	955	1321	649	1031	1982	1224	739	772	10	0	0	2	1	569
ACCCTGGTGATCAGGGTCAGCTT	3244	390	996	523	99	706	622	1	703	1319	648	1016	633	1084	300	1	0	404	2	1	0
GCTCCTCGCAGGGCGCTGACCAT	4435	747	943	823	403	693	1716	555	704	75	787	0	253	475	296	2	482	572	2	1	616
CAATGGCCCAAACAATACCGTCT	4917	1321	1080	1708	419	572	1556	558	1930	416	1356	172	1204	331	435	1818	2	673	2	2	224
CACCTTGAGTCCTCCGATGGGGA	4822	831	1007	1075	819	2080	1238	684	1229	671	791	985	631	793	645	3	1	2	0	1	1086
CACGATGAGCAGGGGCACGCCAT	4651	1592	1305	1248	1007	885	1454	871	1028	492	1157	981	1472	421	1446	397	458	588	1	663	182
CAGCATCCTGCCCTTACCTGGAT	5199	2314	3959	1274	240	1881	1191	221	967	318	894	326	228	497	1196	3	0	220	2	1	1653
AGGCCCTCAGGGCATCAGAGTCC	2490	508	204	379	397	1603	687	1	624	575	412	0	458	365	657	7	1	2	1	1	247
CAAGAAGCAAGCCGAACTGGAGG	4412	866	968	1050	272	605	847	1010	974	0	693	904	787	1191	776	4	0	273	1	355	1561
TCACCACCCCGACGGAGACTTGT	4537	941	741	833	654	702	1365	2194	1266	1108	1125	270	511	804	1047	4	0	1	2	2	313
CCATCGGAGGACTCAAGGTGGGA	3977	1636	749	1367	1393	430	1651	1523	2045	1	1391	1199	1183	1451	554	6	2	0	246	672	609
TGCGGAAAATTCTCGGACTGCTG	4306	536	1070	680	1761	740	1099	294	1159	655	520	696	1102	766	674	5	0	627	269	4	2
TTCTGGAAGAGTGACAGCGACAG	3826	1	783	569	279	500	532	0	633	425	485	0	922	350	554	839	0	2073	4	3	312
GCAGCTATACCTGCCAGTGCCTG	2754	385	198	708	1120	267	921	252	1172	542	501	726	413	839	363	10	0	799	0	3	0
AGCAGGCAGTGCAGCAGGTAGAG	2194	812	1279	829	604	648	789	1	646	0	757	2	918	148	312	4	1	0	2	1	547
AAGGCTCTGTAAAAGCTACGGCA	2807	198	515	1069	738	783	1299	2	674	1224	683	329	735	0	375	2	285	0	89	0	0
CCTGGAGTCCTGGGTTTCAGCTC	5053	1343	1269	2262	590	1474	1254	1011	1210	249	827	1427	1206	848	969	962	412	452	0	204	743
CTGCAGGCAGTTGAGGATGGTAA	3085	337	482	294	740	146	579	494	1056	0	729	791	1408	321	642	410	1	0	0	3	305
CTGGATGGGCCGCACCAGCAGGA	3656	697	1369	730	915	673	670	791	1421	894	1208	918	1418	331	1727	4	408	694	149	313	649
GGCAGAGCCAGCGCGTACTCAGG	2488	350	322	1212	672	215	987	1	519	655	591	1	340	626	671	3	0	1	1	265	591
GCCAGCAATGTCGTCATGTTCTG	4375	225	552	490	222	550	1142	1887	1763	381	1305	1261	919	1059	1395	6	530	1296	1	628	268
GCCACCTGAGCAGCTTTGCGATC	4297	0	417	1309	1	748	1078	863	1358	2	1281	279	781	698	640	1	0	2	1	0	223
CAGATGTGGACGAATGTCAGCAG	5474	631	302	1083	1285	875	1688	1757	923	407	1529	949	1232	0	351	592	1	861	1	683	573
CGCCCCGCAGGTGGGGCTGCGCT	4965	1043	320	1090	628	966	982	173	1466	701	722	1136	1293	547	929	486	245	0	72	3	59
CGGAGGTGCATTCATTCACATCT	5356	1869	1180	1180	1013	740	1580	1108	1249	1091	968	0	807	805	1098	1	474	223	175	440	269
CAACTGCCCCTCTCCCCTCAGAG	3903	0	65	1086	958	614	1677	854	1017	2	1306	743	449	266	1218	4	1	817	2	4	251
GCTGCTACCTGGATCCTCGGCTC	4094	1198	2284	981	1176	942	1737	234	1195	0	1364	1925	401	1137	857	8	0	220	151	285	528
GCCAGTGCCAGACGTGGTGGAGG	3516	1895	724	1190	623	1091	963	1	1133	1436	818	307	636	753	167	3	0	2570	2	8	1
TCAATGCCACCGCCTGTCGCTGC	5821	878	1059	2147	191	1920	1150	685	1489	1180	810	921	1926	857	2062	6	1	1856	5	3	1982
ACCCACTGCCTCAACAACGTGGG	2631	310	990	592	705	482	1105	301	902	342	622	1	423	718	412	2	0	0	0	0	0
CAGACACGGAATCCCGAATAACC	3759	1390	425	1129	1318	1223	889	486	551	631	993	435	839	1139	802	4	1	0	0	3	550
TTCCCTACAGATATGACTTTCTC	4416	227	727	956	1727	971	1210	0	565	0	867	2969	645	1104	893	949	0	424	176	448	894
CTCCAGACCACCGCTGCTACCTG	3804	2038	1765	1966	1980	2058	965	166	2200	256	1241	2184	639	854	394	4	545	389	1	4	264
TTGACAGGTGTTCTCGCTCTCAT	5890	760	1610	930	2014	2249	1466	892	1139	346	837	272	1269	672	781	1510	2	572	5	4	681
AGGTGGGAGAAGGCGAAAAGGAT	2178	160	455	446	266	233	1123	469	286	0	494	274	703	325	90	1	1	0	1	0	240
CAGACGGTATTGTTTGGGCCATT	4601	292	1234	1430	1468	737	726	580	862	324	1295	323	440	371	980	5	864	1	1	313	1060
TGCCTGGCTTCAAGTTCATACCT	5276	395	545	1411	1659	1059	939	1706	709	0	717	347	1187	224	333	7	607	799	2	427	1061
TCCTTGAACCTGCATTCCAAGAA	4887	441	0	1424	754	1171	1269	195	688	361	881	2	791	398	338	7	510	432	2	3	3
CTCAGATGTGAATGAATGCACCT	5686	714	1485	856	1694	969	1092	553	509	345	911	673	1878	265	1137	622	1	1035	0	2	1545
CTGTTGCAGCATTCTGTGTCTGG	3383	426	1370	936	969	501	755	880	1091	917	966	0	328	1267	271	3	0	0	0	4	1
ACAAAGTCCAGGACCTGGGCAGA	2763	1711	361	760	575	0	707	1443	1099	851	449	0	354	1	540	4	0	357	0	465	465
TGTGTCTGGCTGACTCTGCCGGG	4109	222	0	1177	497	564	1037	328	1553	480	1022	3	997	1154	652	3	1	414	1	7	360
GAAAAAGAGCTGAACCCTGGATT	4197	870	427	1366	260	501	907	675	1410	615	949	1036	2196	683	1153	5	1	1240	1166	391	1087
ATCTCGCTGCACTCACTATCTGG	1799	423	0	447	634	586	596	1	668	409	486	323	412	546	166	541	0	1	1	405	0
GACGAGTGCAGCTCCGGGCAGCA	3067	478	735	974	467	440	831	285	491	0	919	559	639	0	346	818	0	0	497	1	0
GTCTGGAAGCTCACTCAGAAGTT	2681	877	512	585	231	755	486	1167	362	977	293	1732	686	559	769	1051	1	714	0	341	0
GCTGCCACAGCCCAATTCAGCTT	3513	1273	1116	438	642	1138	936	257	487	634	646	731	748	0	814	1	516	2	1	1	2
GGTTCAAGGAGGCATTGGCCAGC	3294	853	970	847	933	579	970	1261	309	1939	586	3	355	286	605	6	1	0	962	0	0
GCAAGGGCTACGGCCGCCCCAGA	1939	191	792	899	457	260	308	267	581	583	312	1	434	0	591	1	0	300	0	0	535
GCTGCCGCTGCCGCCCAGGCTGG	4062	726	827	1350	550	222	835	1271	698	749	874	977	262	646	823	4	1	1356	2	408	0
CCCAATGGCCCAAACAATACCGT	3624	156	991	1386	613	945	950	0	1260	1058	1258	1005	806	552	619	4	0	1	1	381	1
TCCTCCAGTTCGGCTTGCTTCTT	6039	1008	784	1444	1626	952	1925	292	1474	0	791	1150	7960	3	1323	10	2	5675	6	12	290
GTGCCGCTGCCGCCCGGGCTGGC	2500	138	539	412	439	470	588	1	962	677	869	147	681	969	355	7	0	247	1	1	455
CAGCATTCTGTGTCTGGCTGACT	7211	1743	2663	1674	2205	1702	1749	944	2081	943	1352	708	1408	1745	1845	966	702	2	3	7	281
ATGTTCTGGATGGAGAGGATGCC	2729	954	519	306	1419	1427	1217	2	621	1	593	1	1439	680	314	5	0	378	1	299	0
CGCCACCCCCTAGAATGTCATCA	3352	1409	1264	1255	984	1012	1401	939	1256	972	1228	0	546	358	319	3	0	0	3	2	284
TCTGTGTTCCAGCAGTCCGAGAA	5645	560	496	733	1978	1661	1437	779	1369	277	612	432	898	0	524	1	1	455	1	458	1
TCTGTTCCCCAGGCCCCGCCGTG	4878	1741	1293	1436	921	1423	1701	821	1089	417	1001	555	1576	1149	1493	6	3	523	8	3	3
TGCCAGTGCCTGCCTGGCTTCAA	5340	1384	1196	1724	467	1748	1981	1800	871	1501	828	2	1710	1093	675	2	212	586	512	4	311
TTCAAGGTTTGAGAGCAGCTGGG	4649	506	1091	1238	1697	731	1625	1947	1116	599	957	631	541	0	1233	4	0	374	1	176	216
TACCTTGACAGGTGTTCTCGCTC	4949	635	926	1112	521	422	1688	1169	1045	1009	893	628	889	261	869	545	0	2157	292	203	286
CTCCCCTGTCGCTGTCACTCTTC	4216	1159	1715	1320	848	1705	1793	1550	798	1334	788	656	1064	4771	511	6	1	1786	2	4	1179
TAATGAGCCATAAGGATCGCAAA	5408	433	1729	627	1739	1	1326	1	1270	875	783	2	319	782	644	3	2	0	0	310	2
CACGGTGTTGAAGCAGACGGTGG	4546	1486	420	893	971	958	1236	796	824	157	988	273	703	289	292	488	0	632	0	4	0
TAGTTGCTGGGGGGAGCAAGTAC	4353	436	2038	795	818	3	1365	308	1657	387	698	2	789	836	1061	476	2	1119	5	4	291
CAGCACCTGGCAGCCCTCGGTGG	4703	2027	2204	1294	1604	1684	1457	467	865	944	1523	1950	1121	585	529	5	0	264	1	6	1
AGTCCTCCGATGGGGAGGCGGGA	3164	85	1	599	994	657	808	5	1121	196	646	345	558	336	453	2	0	292	0	1	176
CACCCTGGTGATCAGGGTCAGCT	6696	1083	399	1605	2208	1644	1142	2	1529	682	855	1809	347	0	1315	535	0	997	2	326	654
TAGCCACCCAGCTGCTCTCAAAC	3665	2	884	637	1707	485	1036	1	690	1558	515	1158	1285	1052	624	3	1	877	784	5	238
AAGAATGAGAGCGAGAACACCTG	2907	342	567	241	1	1049	1039	636	520	0	441	0	593	0	59	0	0	429	1	1	0
GCAGGTGGTGCTGCCGTTCTTGC	2557	1114	183	913	0	807	517	159	872	0	490	0	350	301	0	0	0	1	0	0	312
CGCTCCTCGCAGGGCGCTGACCA	4388	1215	1437	1357	1024	1241	1617	1	1179	839	938	342	1571	818	378	6	270	526	183	187	3
ACGTCTGGCACTGGCCACAATCA	2557	213	515	542	829	437	555	145	1064	0	990	1	360	0	700	1	465	646	3	0	660
CGCATGAAGCTGAATTGGGCTGT	3319	1	754	1070	912	0	535	951	998	1	724	325	268	2	940	8	0	0	0	2	2
TGGATCCTCGGCTCCAGCTGCCA	3902	1126	1171	1461	1319	765	1567	448	1670	1542	1513	984	2272	0	938	7	1	535	0	381	294
TGGCACTGGCCACAATCAGACCC	4937	447	2163	616	2255	1380	1844	1736	989	385	1404	553	613	319	1206	12	0	0	3	648	643
ACGAGTGTGCAACACCGTCGAAA	2963	391	326	779	346	485	625	640	812	510	337	369	1218	0	658	3	385	461	0	2	1
GCTGCAATCCAGGGTTCAGCTCT	2998	865	860	819	199	181	448	511	665	198	444	1677	2579	0	672	397	1	412	0	4	444
TGGAATGCAGGTTCAAGGAGGCA	5670	1540	1352	1697	1621	819	1062	2157	1517	645	1257	1597	589	819	917	8	560	1919	415	2	1
GAGGGCTGCCAGGTGCTGGGCAG	4311	815	936	1217	853	1482	976	427	778	491	709	314	648	1	388	5	1	805	0	4	371
CCTGTGTTCGAAGGGGAAATGTA	4065	438	823	1027	1476	943	1108	1295	497	320	771	311	978	452	405	4	0	1428	3	600	372
AAGCCAGGCAGGCACTGGCAGGT	2800	346	570	271	243	1	1009	269	432	647	686	3	847	0	137	0	0	425	0	0	623
GTTCTTGCTGCCCAGCACCTGGC	4487	678	1059	543	621	972	1611	290	1448	628	1033	1369	670	347	514	2	1	0	3	0	926
GAGGAAGCCCTGCTCAAAGTCCA	3931	103	2029	734	1651	436	487	2	757	151	439	310	135	1028	361	6	0	1	0	2	0
TCTCCATCCAGAACATGACGACA	4304	487	808	333	248	816	1263	540	1393	0	1152	377	1698	0	167	0	2	559	3	358	176
TTGTCCCCCCGCTCCTGGATCAT	5509	1146	1411	1603	1386	1208	1077	858	1253	1130	1142	1547	2205	293	1292	1241	0	364	6	5	1136
AGTGCCTGCCTGGCTTCAAGTTC	3578	753	1741	638	882	705	1087	1330	987	1144	455	796	1122	857	1119	4	603	347	0	4	0
ACTCCATCTTTCTGAGCCACAAC	2910	945	850	195	693	1037	660	2	137	582	55	1	8	282	296	1	0	293	1	0	2
GCCCCGCAGGTGGGGCTGCGCTG	4220	542	978	711	630	439	711	902	1085	565	1044	1581	890	0	248	5	0	650	0	1	1
GGGCATCAGAGTCCGGCATATGA	3624	435	581	853	347	884	1070	280	1748	188	559	283	739	1	354	1127	283	418	0	4	374
GTCCCCGCCCCGCAGGTGGGGCT	3432	439	208	999	362	409	1059	628	1105	315	804	228	867	1	287	459	441	180	1	1	2
AACCCACGGTGTTGAAGCAGACG	2767	395	658	670	183	150	829	1	483	608	871	1944	1288	654	519	253	1	340	237	484	219
CGGAGCTGCACTCGTCCACATCT	6262	2344	949	1629	1014	1187	1464	467	1307	794	1529	670	600	390	1508	7	494	0	3	609	1391
GGGTCTGATTGTGGCCAGTGCCA	3412	911	1177	1176	601	1309	530	2	1187	657	1085	346	959	0	194	701	0	1	221	2	1
ACCATGGGAGGCCGCGTCTTTCT	2777	939	1150	754	528	96	742	400	592	826	439	308	501	1091	410	329	0	0	2	1	551
GGGGTGGTGATGATCTCAGAAAA	2972	2805	317	1475	988	1013	1370	551	1200	293	528	217	288	1	1279	5	463	1	2	3	260
GTGCAGCAGCCCGGCCACCAGGC	2291	522	458	572	1019	1013	1070	484	673	525	639	0	689	960	604	8	0	0	173	0	1
TGCATTCCAAGAAGCAAGCCGAA	4967	625	948	932	480	1311	1515	594	833	936	1017	437	974	587	1079	4	0	496	185	915	1
GAGCTGACCCTGATGATCCAGGA	4125	769	1273	1392	824	998	1016	1111	765	1082	1362	635	611	183	330	3	556	0	1	619	561
GGTGGGGCTGCGCTGCCGCCTGG	2059	186	392	758	208	706	944	243	512	0	373	0	430	2	400	3	0	597	0	1	873
CTGGATTGCAGCGACAGGCGGTG	4304	1270	2411	989	1187	418	1327	465	1252	1375	1013	269	1028	1186	414	2	0	554	2	0	241
ACCTTGAGTCCTCCGATGGGGAG	3301	832	488	872	1098	1062	888	1441	799	1583	413	3	1007	679	821	9	0	583	0	2	242
TTGAACCTGCATTCCAAGAAGCA	4762	1250	1197	1005	1416	1172	1299	697	1890	1090	1479	1044	2110	322	473	525	0	418	3	3	347
GAGCCTTGGGTTCTGCTGACATT	3295	142	1341	808	341	743	903	854	893	1419	750	323	1073	718	418	1	1	0	2	430	318
ACAAGTCTCCGTCGGGGTGGTGA	3539	562	390	567	1540	953	280	168	898	0	730	654	1132	317	190	552	2	1892	0	1	247
GGAAGAGTGACAGCGACAGGGGA	2519	736	135	618	676	465	858	1	669	1	460	445	123	281	209	1	0	0	0	391	2
TGGATTGCAGCGACAGGCGGTGG	6762	1717	1017	1509	532	1431	1213	1721	1693	2087	1638	275	1365	246	743	7	1	839	160	20	4
CCTTACCCGGGTCTGATTGTGGC	4288	1462	1684	1135	1260	1037	996	715	680	190	676	360	1134	1399	781	4	0	909	1	369	151
AGAAACAGGCTCATATCCCGGGC	2466	1125	203	502	417	378	573	182	689	338	704	254	1214	1	623	2	338	299	2	444	1
CTGGCCAATGCCTCCTTGAACCT	4946	1432	376	1324	1468	922	1460	898	1200	826	1283	2	1969	0	826	1921	1	1787	284	320	1
TAGCTGCTGGTTGGACTTTGAGC	4276	910	578	637	159	1355	2046	294	1163	914	995	985	1731	1	675	0	519	398	0	2	281
TCAACAACGTGGGCAGCTATCAG	4735	2621	908	1397	1255	2204	869	554	1574	1	1342	1364	1263	1141	1535	9	1019	2	1202	3	327
GCCTGGGCGGCAGCGGCAGCTGT	3476	998	519	799	525	795	957	808	781	1	933	1030	1234	0	294	3	0	645	1	3	2
TCTGGCTTTGTCCTCAGATGTGA	5776	1021	369	1064	637	1045	1666	780	1357	393	1106	1026	1591	0	822	3	513	804	353	276	610
GGCAGAGTCAGCCAGACACAGAA	3471	427	868	835	618	317	420	556	716	636	673	674	579	2	534	4	514	1808	1	359	3
GGTTCTGCTGACATTCGTCCACA	3695	1696	1437	1135	0	485	812	1555	815	670	412	652	895	1	1210	1	307	1	273	3	628
TTCCAAGAAGCAAGCCGAACTGG	5912	573	677	1078	1242	374	1299	319	1060	699	940	341	1282	616	1658	10	362	441	252	328	843
AGCCTGTTTCTGGGGCAAAAACA	2543	0	709	1031	1224	892	1111	2	585	350	889	0	716	1	395	9	0	1346	1	3	333
GACATGAAGAAATTAAAGAAGGC	3363	1434	326	797	965	1157	1067	2	1012	1538	320	669	981	0	107	287	0	597	1	767	321
TGCACCTCTGCATCTGCCTCTTC	3905	231	379	659	400	1101	1672	320	974	538	692	0	1393	369	988	430	0	1	1	1	217
TGACACTTTCGACGGTGTTGCAC	5434	750	869	1293	730	1456	2104	2088	1573	620	1347	1218	771	1570	1376	609	569	2	2	1	0
AAGATATCATGAGGATCCTGGCC	3317	907	1330	1180	1640	1636	1053	1081	542	255	796	963	708	677	609	6	1	1	731	755	0
CAACAGGAAGAGCTGCGCGATGG	5314	668	1769	1560	1454	1207	1267	2000	1044	252	1841	867	1451	727	1134	889	1	957	1	254	678
CCGCCCCGCAGGTGGGGCTGCGC	3998	1299	1078	1261	947	819	1053	562	1460	1117	1191	626	464	317	271	4	0	0	3	278	627
CTGGTGATCAGGGTCAGCTTCCA	3867	642	489	487	854	754	735	1	1207	0	1076	2	250	328	762	6	403	121	1	693	269
CACTGATGCTGCCCGGAGCTGCA	5156	1593	1381	1584	1798	2724	1362	2924	1916	2009	1532	971	2598	1384	942	7	0	718	1	637	546
CACAGGACGTGATGCCTGGGCCA	4635	2499	2873	2261	1779	2126	1476	1509	1176	1	784	2	801	1036	567	547	1	356	0	748	0
CCACGTCTGGCACTGGCCACAAT	6421	1947	1161	1590	429	416	1670	776	1091	689	1000	1786	961	850	923	2	0	361	253	302	319
CTGTCGCTGTCACTCTTCCAGAA	4556	834	731	838	2071	1900	2109	2223	892	1366	589	964	1386	1620	562	7	0	465	521	353	233
AGCAGGAAAGTGAGGATGCACAG	2110	723	725	826	1	308	742	720	839	0	238	349	63	254	194	1	0	0	0	1	1
TTCCTGTCCTCAGATGTGGACGA	6141	1584	332	1846	739	220	1008	1999	1335	1725	1323	389	1803	2	1668	1142	0	1158	2	3	346
GGGAGCTGAAACCCAGGACTCCA	2944	805	1200	970	410	766	584	826	1349	0	1137	261	64	667	783	4	0	454	0	3	0
GTAGCTCCCCTCTGTGTTCCAGC	2994	539	849	579	905	1503	505	717	1099	992	342	673	178	393	642	0	1	0	0	107	527
TGGGTCTTTGGCCTGTTCATCTT	5311	1443	1296	1090	1390	915	1417	311	1306	1479	682	1503	1597	1290	1005	3	2	2	2	342	298
GCCACCCCCTAGAATGTCATCAA	3471	1287	1176	893	1909	1254	1127	264	1093	778	607	714	766	557	381	2	3	1063	1	2	580
TGTCCTGTTGTGTTCCAGACATC	6192	1596	3059	1092	695	1018	1366	588	1059	351	1511	996	975	943	1044	4	0	478	0	4	187
TTCGTTCTCGATGCCGGCCAGGA	4087	1390	530	780	1405	1405	640	0	866	1	844	430	910	373	1256	4	0	847	231	349	623
TCAAATTGGTGGATGAACTGATG	4637	1822	379	1407	402	1	979	388	1270	1575	595	3	1482	776	544	595	0	799	1	1	228
CCTTCTTCCTGTCCTCAGATGTG	4441	1462	782	1581	1982	971	1795	1097	1162	762	1221	2182	1562	687	1104	517	255	374	271	5	972
GCTCCTGGATCATCAGGGTCAGC	2252	1452	2044	493	836	447	1336	4	450	0	457	272	1177	627	828	3	356	442	1	1	426
GGCAGTTGAGGATGGTAAACACA	3624	1292	347	1200	419	710	1132	3	1534	416	1521	703	2044	0	490	6	5	602	2	3	1021
GGAATCGGTTGCCAGCCCGGGCG	3738	0	1	744	217	847	768	1023	609	1137	944	3	560	513	493	885	461	0	0	2	1
TTCCAGACATCAACGAGTGTGCA	5186	406	1067	1059	1082	1215	1400	1	1023	305	802	2789	2130	852	737	6	1	470	0	2	601
ACAACGTGGGCAGCTATCAGTGC	2383	1102	45	443	1121	835	1071	247	432	670	778	846	241	0	0	5	1	280	1	0	272
CCTTCTGGAAGAGTGACAGCGAC	4719	1480	4297	2040	1512	1386	1160	2714	1487	725	970	177	1350	1206	893	1775	891	0	1	7	775
CTGTGGGGGCCACTCACCTGGCT	3970	986	1375	1215	828	1131	903	1419	777	588	644	2	639	0	138	1	0	1	0	6	516
CTCGGTGGCCCAGTGCCCTCCCC	5803	1587	1677	1393	1417	1227	1280	232	1467	1077	1577	529	903	1058	938	1016	1	378	4	5	951
TCTTCGTGGGCTCCACCATCTTC	4513	1530	1151	1394	1582	1725	1734	723	955	0	1207	1017	546	773	1376	7	0	688	4	2	511
CGGAATCGGTTGCCAGCCCGGGC	3229	835	241	870	1070	584	394	1704	756	1583	599	983	711	839	561	3	1	565	0	209	0
ACCCAGCTGCTCTCAAACCTTGA	2526	303	394	500	622	1336	783	495	619	165	940	1092	280	0	171	1090	234	1	0	2	1
GGCAGCTCCAACCATGGGAGGCC	2695	331	829	918	1673	263	1025	0	614	639	297	11	348	365	343	6	0	349	2	2	664
CCATCTGCCCACAGGACGTGATG	5470	1085	2068	2558	1163	1378	1633	1299	1651	1268	441	619	645	1511	1420	8	2	378	0	4	1477
TGGTGATCAGGGTCAGCTTCCAG	5485	1832	1614	986	1199	245	1034	957	1376	1043	1307	2567	1616	1523	1339	6	0	711	234	315	535
TTCTCCCACCTTGAGTCCTCCGA	5499	2021	1155	1451	1925	247	1757	1196	2030	385	1378	382	1729	2054	1472	583	2	940	2	5	3
CACCTTCTTGTTGAGCAGGCAGT	4752	922	783	1437	1912	1190	979	622	1223	1789	961	1332	400	805	1018	7	1	848	1	3	935
TCCCCATCGGAGGACTCAAGGTG	4805	1226	1135	1260	433	507	944	293	1321	709	1042	0	2167	592	615	1033	2	963	4	3	1
TCACTTTCCTGCTGGTGCGGCCC	5838	1678	2290	1459	627	2098	2002	179	1106	1151	1150	1300	3067	0	1102	1169	1	1	1	4	5
TCCCTTCCCTCCTAGCTGCTGGT	3147	515	532	1361	539	611	740	306	894	920	736	1547	332	383	214	2	324	0	1	571	0
GGCCCTCAGGGCATCAGAGTCCG	2301	519	447	440	611	497	600	0	437	0	392	0	118	0	355	3	0	0	376	139	290
TCCTCACTTTCCTGCTGGTGCGG	6324	2058	1370	1199	1756	2007	2036	882	1071	1241	1259	1383	2186	1	761	4	1	3245	434	178	675
CCGCAGGTGGGGCTGCGCTGCCG	3371	650	765	780	1041	1172	1026	481	1124	309	822	337	1481	912	1202	2	0	377	185	795	835
GACCACCGCTGCTACCTGGATCC	2927	579	1700	753	1780	722	772	371	664	353	776	1050	325	766	1094	4	0	3	1	195	882
CACAATCTGCTCCCTGCCCAGTG	6103	1516	1011	1271	692	1802	2483	285	1482	1447	1189	392	1010	1647	1171	3	320	724	244	1	575
ACTGCCTGCAGGGCGCCTTCCTC	3614	589	359	1271	820	874	640	1455	1113	224	723	0	916	591	620	1246	2	383	2	0	867
CCTTTCCTTTCTCTGTTGCAGCA	5358	2631	2789	1973	1927	899	1421	1804	1748	1473	1477	1033	704	0	1346	5	397	1	1	319	601
GTGTGACAGCTCCACCGTCTGCT	3095	1900	419	607	1437	1284	869	878	708	576	760	344	631	0	434	5	0	440	1	0	284
CTCCCTTCCCTCCTAGCTGCTGG	1302	159	236	400	310	489	212	90	264	312	348	26	252	90	138	3	119	189	0	0	168
CCTAGAATGTCATCAAATTGGTG	4968	1867	1737	771	1479	2022	1542	2	778	1258	622	696	248	1250	1506	6	0	388	2	323	485
CTCAAGCCTCTGTACCGTCACAA	3791	537	1075	841	437	334	1044	1	777	584	909	735	923	1022	1043	6	938	706	2	3	0
TTCCTCTACCTGCTGCACTGCCT	5824	1101	1448	1412	814	1263	1414	542	848	1967	1455	1734	2099	614	695	1895	1113	734	245	7	605
GATGTGGACGAGTGCAGCTCCGG	4290	955	1643	1352	1222	1151	929	819	694	1185	319	626	309	0	1276	7	475	1	2	3	262
AGACAAGCTCAGCCGAGGTCACC	3454	707	648	380	1777	487	454	474	645	2352	948	1238	1319	0	688	6	0	288	238	170	135
CCATCTTCCTGGCCGGCATCGAG	4369	1308	2460	1553	1447	1129	1373	1434	1408	520	931	914	1490	268	451	2	0	401	2	4	397
CGGCCATCGCGCAGCTCTTCCTG	4938	1075	1751	1058	1169	917	1576	272	1415	2	1014	1	1347	681	1594	8	418	1357	0	3	846
TTGCTGCCCAGCACCTGGCAGCC	5919	674	842	1443	1878	1551	1610	789	811	317	1447	1395	1056	824	811	9	2	1040	4	397	344
CTTCTTCCTGTCCTCAGATGTGG	5011	1298	1250	1348	800	794	1094	253	1048	1449	1018	1	1872	172	515	423	1	798	0	1093	203
TGTTTCTGGGGCAAAAACATTCA	4896	1730	1042	1532	611	979	1408	877	1749	336	1072	355	888	210	1555	3	1	815	5	241	1171
ACTGCCTCAACAACGTGGGCAGC	3436	1315	524	637	407	661	1041	533	870	1	647	250	1245	194	546	2	0	1	0	1	1
GCCCCCTGGAGTCCACAGCCAGG	3242	739	474	1608	268	0	681	319	1051	279	629	507	1252	769	371	3	0	218	0	6	1
TTCCTGGGGCCTCTACCTGTGCA	4379	477	1671	1454	720	294	1619	296	790	0	828	1556	1065	577	358	2	0	732	1	2	798
TTCCTCTTGCAGATGTGGACGAA	4826	1837	1935	1333	610	665	1312	821	1783	758	1987	1028	1170	729	390	554	0	658	2	2	715
TGAAGCTGAATTGGGCTGTGGCA	5617	1853	1761	1854	1905	1602	840	630	2101	753	1302	347	600	0	733	1043	456	2	0	3	3
GATATGACTTTCTCCACCTGGAC	3221	804	1335	1115	844	645	332	0	1058	0	1295	1	546	354	520	2	0	0	0	309	644
TGCTGCTGTGCATCCTCACTTTC	5125	1323	1157	1846	2481	527	2385	596	1385	962	1142	1445	467	1521	590	6	0	654	216	208	312
TCTGGCTGACTCTGCCGGGAGCT	3963	1254	1362	437	282	1	797	344	1257	1	411	395	466	396	970	2	2	327	2	1	0
CTCTTCTGCCTGCTGCTGTGCAT	4898	941	1286	1561	1	1336	1511	485	1536	1357	1546	496	985	960	1436	3	364	612	0	2	1
CGCCCCCTGGAGTCCACAGCCAG	4347	1553	709	1778	1221	466	1470	1633	1191	635	1182	194	1118	440	999	7	0	281	226	273	406
TGGGCGGCAGCGGCAGCTGTATG	4603	580	419	888	955	873	984	265	1286	1090	1327	2207	604	845	605	1023	0	1131	3	4	0
TCTGCCTCTTCGTGGGCTCCACC	6499	2087	1283	1568	1239	531	1791	498	1063	562	1755	1085	2084	278	1328	4	2	1168	527	3	4
TTCCCTCCTAGCTGCTGGTTGGA	4644	1460	1251	1250	1347	1440	1771	1553	1266	0	848	343	1523	725	1081	496	414	1175	3	3	1062
TAGAATGTCATCAAATTGGTGGA	5597	656	1968	1843	1385	957	985	205	1653	2214	1136	1651	1699	766	1568	14	0	1	1	3	328
CCACCCTGGTGATCAGGGTCAGC	4530	1722	444	1486	272	1345	1094	1544	1244	601	841	1	294	0	662	1	0	0	1	3	1
AGCATCCTGCCCTTACCTGGATG	3223	197	812	1374	819	1159	1236	771	843	650	1059	0	230	0	365	1	494	396	0	2	1
CGGGCTGGCAACCGATTCCGGGG	3920	823	410	815	409	450	1046	616	1007	1	1178	0	518	173	336	4	432	561	0	1	0
CTCAGATGTGGACGAGTGCAGCT	5296	1385	870	1125	688	765	1554	534	759	956	921	675	200	0	1149	2	0	964	1	3	512
AACTCCATCTTTCTGAGCCACAA	3493	129	394	1001	1026	392	1029	2	631	0	877	0	357	407	242	3	228	0	168	386	0
GACTCCAGGGGGCGGGGTCCAGG	3018	537	1468	736	775	1	1918	457	575	313	738	931	885	682	618	2	0	355	1	263	164
TGCCAATGCAGCCACCTGAGCAG	5042	1374	654	978	972	2149	1176	811	822	582	1124	2	1636	138	408	4	963	756	2	3	3
CAGACATGAAGAAATTAAAGAAG	4387	1985	1026	906	2017	241	731	4	171	1881	472	1607	812	0	603	5	488	0	1	4	1
AATTGGTGGATGAACTGATGGAA	3243	1093	1122	825	1295	421	616	862	568	293	894	1	799	447	431	5	0	536	1	2	2
CCTCTGCATCTGCCTCTTCGTGG	5804	1122	1329	1641	1283	472	2213	1417	1040	834	1032	942	619	330	597	10	2	0	3	252	1623
AGCCTCTGTACCGTCACAAGTCT	4196	558	214	1012	463	1087	1209	1444	1046	958	634	600	2099	0	720	3	0	0	0	0	349
CACATCTCCTCTCTCTGCAGACG	96	13	46	44	26	31	25	2	11	4	34	19	25	7	12	0	7	6	0	0	8
ACACACGAGGAGTTCTGAGGGCA	2438	1230	545	561	651	832	684	289	999	1	604	228	731	349	419	4	526	752	272	317	764
GAAAGTGTCATGCGGAAAATTCT	3891	1006	621	626	567	1104	697	2	794	0	653	329	1357	604	63	6	0	1570	1	8	1
AGCTGCTCTCAAACCTTGAAGAT	2242	363	883	865	1130	438	559	1097	372	240	504	316	715	0	470	0	1	1	2	1	0
CAGGCTGGAAGCCCAGACACGGA	4996	580	1120	1420	765	582	850	1	969	322	735	1	1161	543	1030	4	871	461	243	660	505
CTCTGTGTTCCAGCAGTCCGAGA	3986	750	890	774	1472	891	1183	535	1014	542	674	886	895	255	281	4	361	596	171	538	2
TTAATTTCTTCATGTCTGGATTG	4443	1102	1115	1294	918	874	1579	1847	1503	2256	789	411	1495	1	405	2	531	2	0	237	355
CCGTCTGCTTCAACACCGTGGGT	4463	688	1237	819	973	1424	825	700	1143	693	727	636	518	423	1127	339	0	2	237	0	618
CCCACTGCCTCAACAACGTGGGC	4488	556	1877	1619	559	1516	1818	513	1270	147	1138	1121	548	0	669	5	0	619	3	3	2
CTGGAGTCCTGGGTTTCAGCTCC	3748	1215	779	793	643	1528	1362	2053	761	427	743	659	895	538	324	561	1	1	1	1084	432
TTCTTCCTGTCCTCAGATGTGGA	5063	959	934	1760	1842	273	1643	1217	1651	519	545	334	862	2	602	3	1	420	3	5	307
GATGCGTGTCTCATTACCAAAGC	3985	205	792	427	3013	237	526	595	488	989	488	193	905	0	349	6	507	810	0	188	610
CTCTGATAAGGATGTCCCACCAT	4107	1199	478	1361	1682	1274	1674	4	950	1012	1123	0	837	870	689	7	0	2	0	304	0
ACGACGTCACAACCCGCTTGAGG	2343	475	843	524	1160	432	766	430	486	249	272	2	513	1	433	2	0	1	0	2	525
GCAGTCAGCAGTTGGGTTAGGAC	2869	203	1337	411	903	683	1000	561	854	89	372	1397	386	1124	182	3	502	1	0	2	871
TGATTCTAGGTCATAGCCTGCAG	5896	889	1822	1468	1359	929	1587	779	2646	1552	769	2033	1228	1203	610	2132	1	527	3	4	2
CAAGTGTATAACAAGTGTTGGAA	5799	1647	1136	1484	467	1383	1538	630	910	838	741	576	1236	367	352	477	555	776	0	2	0
GGGATGAAGGCTCCAGGCTGCTG	2809	464	793	1181	870	1065	845	319	1426	0	727	364	757	359	101	1106	0	1534	0	3	0
GTTAAAGTTACACAGGTCCTTCT	3039	698	558	906	1965	198	647	1	654	0	751	1	505	0	182	2	336	403	0	197	238
CTGATTCTAGGTCATAGCCTGCA	4588	1401	2169	1276	581	353	1391	534	1585	317	1366	312	880	652	1220	4	0	741	1	550	1193
CCAGCTTTGGTAATGAGACACGC	4216	751	545	1104	1330	585	1762	345	895	674	646	902	1184	2	768	4	1	0	713	870	0
GGACAGTTGTAGCACTGCAGGCT	3149	1737	1121	1204	744	481	893	691	1090	313	860	0	844	733	601	7	521	333	175	1	744
CACAGGTCCTTCTTGCAGCAGTA	4582	1108	990	1264	1415	915	1711	1093	1488	337	963	1695	467	914	579	4	446	349	2	1	382
GGTTAGGACAGTTGTAGCACTGC	2907	1102	579	961	506	1326	789	0	546	0	424	309	1035	845	171	449	0	1198	1	3	1
CCCTCAAGCGGGTTGTGACGTCG	4758	338	1070	1042	1192	758	1194	239	2030	0	917	0	474	497	662	5	3	1175	446	395	184
GGCAGCAGCCTGGAGCCTTCATC	2128	1299	975	1205	1174	210	1200	198	648	312	948	882	1797	2	259	3	1	883	168	766	2
AACGACGTCACAACCCGCTTGAG	2857	568	608	681	675	141	605	265	1172	392	568	0	393	0	368	0	0	1	3	2	496
CCTCAAGCGGGTTGTGACGTCGT	4010	976	622	615	702	1554	1188	441	385	1273	999	1024	1583	267	531	491	0	2058	3	3	761
TCTGATAAGGATGTCCCACCATT	4400	222	445	631	685	777	684	306	865	1474	487	1	999	323	436	6	2	528	1	1	393
TCAAGCGGGTTGTGACGTCGTTG	5951	993	1379	1395	213	1351	1309	1280	1829	1932	1040	2	1031	650	325	2	0	716	308	783	623
AGGCTGCTGCCAGAAATGGAGTC	3045	558	455	712	244	681	555	1	664	452	1041	204	844	764	409	2	1	0	1	1	293
TGGCAGCAGCCTGGAGCCTTCAT	4218	366	422	1017	1055	1968	909	486	1133	1653	928	822	1110	1243	755	414	955	0	485	431	941
CAGTCAGCAGTTGGGTTAGGACA	4018	2098	1544	574	200	1092	1421	296	1323	1005	633	414	1407	2	768	282	0	411	5	3	487
ATGCGTGTCTCATTACCAAAGCT	2577	1	1434	459	822	353	894	1	397	0	263	707	129	792	1488	4	0	0	1	2	591
GTGGACAATCACAATGGGAATCC	2400	98	343	353	309	711	1045	520	675	2	740	130	487	1	305	2	0	0	0	2	344
AGCATTGCAATTTCAACGACGTC	2683	959	948	843	663	397	608	671	832	1	366	0	389	717	295	0	1	0	0	1	1
ACTTAGGGATGAAGGCTCCAGGC	2316	496	600	866	742	934	435	0	954	411	358	1	472	641	476	2	1	1	1	1	243
ACGAACAGCTTGAAAATGGTGGG	2498	2062	410	850	513	294	570	1	800	653	797	0	832	561	526	579	1	1	291	2	1
ACTTTAACGAACAGCTTGAAAAT	3606	1504	895	795	676	739	1016	1198	966	3	404	641	644	852	550	2	0	712	257	3	659
CAAGGAGGGTCTGTCCTGTTCGG	5607	1367	1035	1188	1546	1662	1648	1603	1091	310	1050	1553	1021	1192	577	670	0	960	2	5	536
TTGCAGCAGTAGTACGTTAGCTC	3873	940	674	654	707	1127	682	529	232	737	810	300	718	285	168	2	0	1039	2	408	245
AAGGAGGGTCTGTCCTGTTCGGG	3998	623	506	827	668	576	699	337	821	912	814	891	813	1428	448	2	0	680	191	3	279
CAGGTCCTTCTTGCAGCAGTAGT	4704	940	1778	2105	1231	622	1246	1146	1080	779	1020	586	472	705	1544	381	355	426	2	306	629
GCAGTTGGGTTAGGACAGTTGTA	3236	1	605	1082	0	352	1005	426	874	250	569	652	270	380	556	2	0	0	1	1363	0
AGAGAAAACAGTTCTTCTGCTGG	2427	304	270	474	2	916	442	1	873	1	764	723	1317	880	121	1	0	0	0	0	530
GTTGAAATTGCAATGCTCAAACT	4286	592	592	877	866	914	636	1	547	149	1254	1399	1640	1	372	4	0	420	1	367	847
GGCTGCTGCTCGTCCTGGCTGTC	2907	748	374	943	114	733	921	666	597	349	548	914	527	386	487	273	345	622	1	392	1405
ATTTCAACGACGTCACAACCCGC	2179	107	349	830	0	935	562	5927	72	2289	97	289	188	294	702	405	0	0	83	1	0
TGTGTCTCCCCACAGGGTTACAA	5491	834	1053	2035	1808	265	2145	847	1329	1925	1384	662	1350	1261	884	720	574	1613	5	6	579
TTAAAGTTACACAGGTCCTTCTT	4791	615	1344	1492	531	679	1879	530	1191	759	1025	366	1486	1294	553	6	1	1	0	0	882
CTAACCCAACTGCTGACTGCAAA	4591	1144	1475	727	882	300	1724	619	1517	1438	863	277	1056	0	659	6	0	825	1	750	586
TCCCCACAGGGTTACAAGTGTAT	5295	1408	545	946	395	860	1114	2	1003	1137	874	776	1695	1108	193	2	0	1310	0	3	2
TAACAAGTGTTGGAAGTTTGAGC	7146	1278	1809	2314	2563	1763	1919	827	2108	2149	1744	782	1553	849	521	560	557	1230	204	315	0
CAATGCTCAAACTTCCAACACTT	3610	2	1858	764	105	805	1004	3	1157	620	732	353	1201	1026	178	0	476	1309	0	276	267
GTGCTACAACTGTCCTAACCCAA	2714	164	755	337	866	597	84	1	593	1	219	740	450	0	291	2	0	859	0	389	822
CTTGTGTGTGTCTCCCCACAGGG	5024	1813	1596	1058	2368	1491	1830	1376	1625	1	1125	1089	1555	1058	409	7	0	658	3	2	475
AGAAGGACCTGTGTAACTTTAAC	2266	175	713	613	243	168	545	0	574	567	571	2	192	535	926	3	0	1	1	0	0
ACAACCCGCTTGAGGGAAAATGA	2527	1300	383	844	754	970	1022	1036	450	0	324	711	937	405	535	2	0	1221	2	336	552
AAGTTACACAGGTCCTTCTTGCA	3202	1502	727	1104	973	657	869	5	986	1348	644	1	798	188	432	1	446	1	1	3	332
CCTGAATGGCAGAAGACAGCCAG	4159	854	666	1269	1665	749	1495	656	916	1233	408	1235	1101	775	906	3	298	633	2	444	540
GCTGGTGACTCCATTTCTGGCAG	3219	678	186	541	454	672	537	1	712	0	769	547	509	1	746	4	1	1	1	1	1
AGCTTTGGTAATGAGACACGCAT	2428	315	493	795	467	765	417	261	283	0	611	231	927	0	417	2	1	380	0	1	0
ATTTCTGGCAGCAGCCTGGAGCC	3863	1444	183	906	548	1139	949	446	503	1007	558	1201	600	352	943	798	0	515	0	2	1442
ACTGTCCTAACCCAACTGCTGAC	3188	850	799	389	1202	479	703	245	811	613	560	317	632	183	180	3	0	337	0	284	320
TTCTGCTGGTGACTCCATTTCTG	4166	1491	1749	1310	1623	1500	975	284	1193	787	1468	330	1543	822	1130	7	1	794	338	3	358
AAACAGCCGTCAATTGTTCATCT	2378	753	1072	486	447	816	1359	0	312	733	946	2	782	232	814	2	0	577	276	2	1
CAACCCGCTTGAGGGAAAATGAG	4941	1080	1417	1092	1632	3	1074	284	915	1	865	700	797	1600	700	4	301	2158	0	371	2
TGACTTTCTTCCTGATTCTAGGT	5310	1297	915	1780	896	1439	797	891	978	368	1135	373	2160	2061	813	538	0	1674	1	4	4
CAATGGGAATCCAAGGAGGGTCT	5628	1928	2291	1834	943	1089	1636	1039	1077	2215	1947	563	1474	995	772	3	752	474	1	6	146
AGCGGGTTGTGACGTCGTTGAAA	2218	1041	838	671	551	833	340	180	777	0	519	2663	1109	316	330	4	356	326	1	0	233
AACTTCCAACACTTGTTATACAC	3145	910	329	940	384	725	943	464	1032	1	215	326	952	907	646	1	0	220	1	0	263
ACGTCGTTGAAATTGCAATGCTC	3770	192	2196	952	1970	901	1507	4	843	295	532	717	217	332	645	942	0	1842	205	3	3
AGAAATGGAGTCACCAGCAGAAG	2880	751	163	711	505	2	1145	762	862	402	473	900	1207	154	368	5	0	478	1	2	155
ACACTTGTTATACACTTGTAACC	3609	952	1307	452	699	744	1157	1237	986	0	1055	317	819	1	269	3	0	1111	3	2	0
CTGTTCGGGCTGCTGCTCGTCCT	4446	1110	720	1011	461	1366	750	546	796	576	563	659	364	382	672	3	549	569	218	360	1
TGCAGCAGTAGTACGTTAGCTCA	5060	1054	334	1230	1143	770	1205	1147	1016	626	990	1	1989	646	223	6	0	347	2	354	310
AGCAGTTGGGTTAGGACAGTTGT	3244	771	518	423	183	1144	972	486	636	343	494	276	493	178	398	1	1	242	0	1	1
TTATCAGAGAAAACAGTTCTTCT	4495	954	1590	776	664	1383	1068	2144	1159	514	464	792	947	291	559	2	1	959	3	0	343
TGGCTGTCTTCTGCCATTCAGGT	5927	1955	1500	1527	1487	1279	1523	903	1450	396	1109	353	494	1357	840	620	577	608	174	5	632
AGATGACGACGCCGGCTCTGCAC	2418	171	356	233	355	716	509	379	216	1	188	363	704	0	307	2	0	1	0	0	297
ATCTACGAGAAGCGCCGGAAGCC	2218	724	147	751	366	641	353	672	802	279	571	2	299	190	310	3	0	0	0	3	1
CTGGCCGGGCAGCGCGTCCTCCT	4403	497	513	1034	779	1520	1043	437	879	246	784	842	1842	336	540	234	0	901	1	445	445
CAGGGTGGACTCCGACGACCAGT	5005	907	1340	1781	1197	468	1390	353	776	1323	787	1311	1429	869	1132	515	2	354	159	704	502
TGGCGGCGGTCCTTCTTCAGATG	6779	202	753	528	1003	1242	1758	712	1002	1027	1251	409	683	1335	581	7	413	1087	2	749	6
TGACGACTTCACAGCCTTCACTC	6076	1174	936	1887	529	1285	760	593	341	0	757	767	929	1606	1940	2	1	409	0	2	1736
CGTGTCCTCCTCCACGAGCGTGT	5753	861	1576	1531	1060	970	1198	321	1489	461	944	696	859	487	1017	6	0	1	386	167	265
TCGCAGGGCCGGTCAGAGCTACA	3960	1181	980	815	355	605	639	900	794	1	884	1	1070	588	722	3	1	1338	5	3	1
AGGTTCTCAATGTGTAGCTCTGA	3357	502	1138	385	785	234	868	430	1164	1	397	1450	1218	1219	585	5	1365	1	0	311	430
ACTACCGTAGAAGACCTTGGCTC	3469	358	800	401	229	1142	536	4	272	217	810	706	921	633	166	1	0	271	0	1	292
CTACCGTAGAAGACCTTGGCTCC	4413	674	1144	1290	207	473	673	330	1118	280	757	222	1181	233	1394	515	2	690	0	1	1058
CCTAGGCCCTCATGAACGGCTCC	3028	647	511	774	1103	1721	672	378	582	534	403	217	569	218	1052	6	0	378	0	285	192
CTCCCCGAGCCCATGGGCACGGC	3561	878	926	598	0	1231	824	226	584	910	756	1673	900	1	357	0	840	1159	2	290	557
AAGATACTCCTCACCTGCTCCTT	3656	525	558	850	473	855	467	274	616	1352	409	282	631	0	484	0	563	406	1	787	344
CCAGGCCCAGTCAGTGACAGGTG	4063	726	805	1119	679	394	1003	237	967	1767	1013	1	948	321	1224	404	0	1025	1	1	0
GACGACCAGTGGGGAGAGTACTC	2309	910	364	767	472	637	933	1	547	0	575	334	665	329	263	4	499	0	255	0	1
GCTCTGACCGGCCCTGCGAGGAA	2779	529	670	274	459	804	961	547	631	361	412	1	382	0	1311	1	1	2	2	0	954
TACGGTAGTGAAGACTGTGCCGG	5579	1726	1753	1133	1261	1479	1061	937	1246	1	1346	3	509	0	549	3	0	1	3	3	1
AAGGGCTCCGACCAGGCCATCAT	2837	990	1321	748	245	1043	1308	1	615	458	889	1	222	329	614	996	0	1	146	1	1
GCCAGCGGTGCCCTGTGACCTCT	4820	750	922	1110	228	486	1113	479	1222	354	1241	1118	1078	904	1807	2	0	2	1	351	1273
GTAGAAGACCTTGGCTCCAAGAT	3333	151	234	1227	996	569	1090	3	552	3750	851	1021	1660	402	847	8	0	0	0	0	0
AAGGGCAGGGTCCCAACGACACC	2714	892	479	887	465	863	957	417	635	335	512	339	762	1338	556	2	0	333	0	319	0
GACGACTTCACAGCCTTCACTCT	2787	915	0	740	423	416	1206	1	726	993	727	1059	1153	0	68	2	0	0	1	1	468
CAGGACTAGCACGACTGCCTGGG	3415	212	1504	1390	1512	415	1385	1	842	645	608	719	556	874	861	4	432	327	1	2	676
AGGACTAGCACGACTGCCTGGGC	2576	846	211	458	736	800	1262	1357	403	287	771	335	406	0	3	5	1	722	2	1	295
CGATCCGGGTCGTTGCTGGCCCG	5373	1166	548	1361	1018	1096	1929	771	1457	575	715	896	736	223	704	5	0	0	74	1	217
TCTACGAGAAGCGCCGGAAGCCC	3271	1481	351	365	689	712	885	287	838	0	758	887	1477	178	606	4	1	1570	2	714	370
TGAGTTCCTCGCAGGGCCGGTCA	5760	1839	1714	1732	810	1312	2312	759	2359	2356	1382	1889	1157	2043	1243	467	1	384	93	664	278
GTCCAGGCGCCGCTGTCCCAGCA	2287	340	671	983	148	1074	890	490	1176	748	726	558	448	372	1047	3	0	0	1	227	141
TAGGCCCTCATGAACGGCTCCGA	5680	583	1538	1658	769	2618	2081	1513	1037	856	1379	1437	1471	0	994	1183	527	1549	2	4	621
TCCCCGAGCCCATGGGCACGGCC	4790	924	2	828	1257	1250	835	983	1146	1	641	0	924	1146	587	4	0	0	1	1	0
GAGAGCAGGTTCTTCGTGAGTTC	3669	471	779	974	1403	780	1157	1	706	304	825	465	624	1	513	6	0	4	1	2	396
CAACGACACCTGCTCCCAGCTCT	6128	1058	1405	1279	333	1900	1199	271	1128	292	1100	642	2093	582	1132	6	507	1507	0	4	278
GTGCCACCTGTCACTGACTGGGC	2262	492	598	788	852	1165	835	2	506	221	870	739	622	2	184	3	480	0	0	731	289
TGGGCATCGTGGCTGAGGTGCTG	4674	910	1347	1694	958	1234	1768	1267	1718	982	1195	1	1769	933	528	6	0	834	3	0	0
GTCCCCTAGGCCCTCATGAACGG	2849	1036	994	660	750	536	1299	276	619	400	554	566	756	755	539	0	0	2	388	335	1
GGGTGGACTCCGACGACCAGTGG	3257	395	1144	699	426	451	708	76	653	1145	662	370	483	364	191	3	1	140	170	207	266
ATTCTGGTGCTGCCCGCTGCTCT	2813	873	456	923	359	1148	780	0	490	189	497	0	602	0	327	2	0	347	1	356	144
TTCGTGAGTTCCTCGCAGGGCCG	6034	1130	1283	1310	2471	482	1024	1647	1138	1360	1180	594	1057	628	705	9	0	558	6	1	716
ACTTGACCCTGGGCGCCCGGGTC	2908	439	396	876	421	402	624	1060	591	487	453	0	529	314	277	395	281	0	0	1	0
AACGACACCTGCTCCCAGCTCTG	2870	1024	873	1003	468	1536	1058	3	726	224	542	297	236	0	875	2	534	382	1	1	489
CATGGGCACGGCCAACATCCAGC	4051	161	1146	1241	1055	0	789	459	924	204	497	473	978	302	495	8	416	1091	1	923	0
AGTGGGTCCGCGCCCAGGCAGTC	1298	0	1300	283	576	587	449	1	532	0	92	809	116	0	133	1	404	216	0	1	776
GTTGCACCGGTACTGGCCGGGGT	2634	699	688	705	1291	1593	690	298	308	965	545	0	1059	0	92	2	2	339	0	2	1
TCACCTGCTCCTTGAATGACAGC	4858	953	847	1514	1948	1183	1562	2162	1181	423	1297	757	926	759	683	10	0	2298	1	8	653
CCACAGCCGGCTTCGTCCAGGCG	2852	664	787	821	1033	892	552	267	272	0	371	1	198	447	702	5	0	193	2	0	272
GCCGGCACAGTCTTCACTACCGT	2078	334	1171	228	0	0	648	0	297	73	692	637	209	674	1424	2	0	0	0	3	0
GAGTCCGTGCCACCTGTCACTGA	3862	145	0	496	1089	991	1077	261	648	870	812	2270	409	357	484	550	366	854	3	1	353
CCTGGCTGCAGGACTCACCGTGG	5022	954	762	1445	257	593	1286	1871	676	0	854	579	1854	0	256	971	1	330	1	0	1
CGGCTGGACCGCGTCCACATCCA	3217	148	1256	616	558	848	356	236	811	0	685	174	610	327	597	6	1	0	1	600	227
ATGGCGGCTGCGCTGTTCGTGCT	2092	607	304	630	362	780	274	219	629	555	389	0	174	334	590	1	0	343	1	0	756
GGAGTACTCTCCCCACTGGTCGT	2896	605	957	623	736	420	434	252	1540	212	657	2	343	0	125	3	303	447	269	1	0
ACAGCCTTCACTCTGGGAGGCCC	3607	552	947	1653	1131	1020	942	1265	1071	556	991	2	336	330	711	11	0	450	2	3	0
CCAGGAAGAGCAGCGGGCAGCAC	4396	1124	644	1411	1668	1392	1377	904	728	1	1296	820	1004	997	1849	7	468	323	206	4	744
TTGGAGCCAAGGTCTTCTACGGT	4316	835	1333	596	254	1997	1040	326	864	813	165	434	1200	176	531	2	1	1701	0	7	296
ACACTGCCCCCCACCCACCTCTG	2515	823	521	338	840	138	972	863	490	679	747	1	403	347	489	3	2	762	0	1	206
CAGGGTCAAGTGGGTCCGCGCCC	3541	1322	1375	1102	1047	691	1060	641	1249	527	1059	551	1464	560	926	8	334	929	0	7	9
GATGGAGATGGTGCTGGCCGCGT	4196	1230	598	988	227	1231	688	510	1121	0	922	216	620	0	653	6	1	0	0	2	246
CGTTCCAGGACTAGCACGACTGC	4766	1003	642	1420	1141	866	854	1716	771	1534	774	607	493	290	1062	2	0	313	1	1	2
GCCGGGCGCCGTCCCAGAGCTGG	3073	194	848	428	0	240	833	233	517	354	627	625	677	0	723	415	0	0	2	2	224
GCGCTGCTGGGCACCCACGGAGC	2324	1436	1052	227	902	455	679	983	248	1	483	1174	489	1021	674	8	0	354	0	2	650
CGGCCAGAAAACGGAGTTCAAGT	4494	956	905	1107	773	65	1319	1462	1387	302	879	210	526	2	559	1	497	1015	2	635	282
CATCCACGCCACCTACCACCAGC	3755	3021	2465	2430	2398	936	1874	449	4846	1878	1385	349	1077	161	996	10	2	445	2	988	1344
TGGGCGCCCGGGTCAGGTGGTTG	4596	1189	1197	984	1116	410	1275	938	858	633	694	1189	1058	1	572	5	1212	1	203	0	858
CCATCCAGGACGTCCTCGGGCTT	5795	435	1128	1875	1041	563	1923	232	1958	2153	1490	835	1256	2176	1352	1	0	1025	0	973	1213
AGTGATCTTGTACCAGGCCCAGT	3489	523	238	372	260	738	1234	3	487	591	344	525	1518	891	844	540	299	373	537	0	271
GCTGTCCCAGCAGAGGTGGGTGG	4045	728	851	971	780	767	952	1	1401	298	1079	1	468	1	458	1	0	830	2	3	1
TCACCTTGTCCTCAGAGTCAGTG	6994	2283	1398	1216	1975	1510	1968	695	2109	2124	2067	1094	2639	1	876	439	2	1240	89	243	997
TCAGAGTCAGTGATCTTGTACCA	5464	946	788	979	1187	1512	866	591	1387	727	1195	1596	864	1	355	4	1	929	3	5	5
ACGCCCCCCTTCAGCCAGCGGTG	2600	0	1046	965	765	1	939	2	339	358	648	2	756	394	240	5	0	348	218	2	307
AAGGAGCAGGTGAGGAGTATCTT	3291	401	534	702	979	226	549	0	396	345	641	852	361	1	166	4	1	394	1	431	299
GGCGCCGCTGTCCCAGCAGAGGT	3042	907	776	834	557	2355	909	719	1166	1	382	298	1848	740	157	4	2	1	120	2	936
CGGGTCAGGTGGTTGCGATCCGG	3926	823	1002	754	402	1506	1754	920	905	336	924	1000	852	674	1185	2	0	1	1	1	619
GTGACAGGTGGCACGGACTCTGA	2622	552	215	255	246	190	1079	0	468	928	624	360	381	448	558	2	0	0	0	1	261
GCTGGCTGAAGGGGGGCGTGGTG	3013	692	189	788	2271	167	1292	232	891	832	532	1009	783	733	717	4	0	0	0	3	282
ACCCTGGGCGCCCGGGTCAGGTG	2033	646	246	564	310	192	414	249	423	603	513	277	548	319	656	1	0	751	0	3	169
CCCGGCCCCTCGTGCCCCAGGAA	3140	546	819	787	728	591	990	2533	881	929	402	263	497	1266	607	6	0	439	1	2	0
GACCAGGCCATCATCACGCTCCG	3022	1257	404	1317	1578	1474	488	2	713	2282	1040	0	267	350	975	4	0	1	0	1	223
CCTTCAGCCAGCGGTGCCCTGTG	4106	2197	1886	1116	958	2337	1755	1844	1267	1261	647	1	636	507	2217	7	1	2	124	3	1445
GTGCAGCTCCACACTGCCCCCCA	2909	522	969	669	193	413	648	0	704	316	299	626	1787	681	274	1	0	1	0	2	1
TCGGGCTTCCGGCGCTTCTCGTA	4823	469	838	793	1307	918	334	871	1060	360	1259	406	365	539	282	502	374	2	4	1	234
CTCAGAGTCAGTGATCTTGTACC	5161	1583	1297	750	185	671	2013	257	606	2967	916	1348	1098	847	1368	4	0	1046	489	353	950
ACGCCACCTACCACCAGCACGCG	2471	96	766	987	397	624	689	978	1231	1477	788	350	619	525	168	1	2	0	1	0	239
CAGCTCTGGGACGGCGCCCGGCT	3826	982	720	1492	1394	937	847	742	727	445	1010	283	868	330	450	3	415	267	1	3	1028
CAGGCGCCGCTGTCCCAGCAGAG	3789	613	966	1606	355	832	1321	770	1469	0	954	639	849	500	645	6	1	2	2	273	1
GTGATCTTGTACCAGGCCCAGTC	2860	534	179	1001	1768	970	1219	286	1154	0	1275	2	872	0	662	10	1	944	2	2	2
CACGCGTGCTCTCCCCACAGCCG	5306	1159	1361	1167	1168	757	850	522	1505	313	345	305	1159	864	317	6	1	717	300	7	282
ATCTCCATCGACACGCTCGTGGA	3456	1471	755	711	259	267	932	205	649	527	549	536	538	1070	972	3	555	299	251	582	299
CCACCCACCTCTGCTGGGACAGC	4556	702	1302	1222	1982	2127	1841	3	1122	1092	956	635	1157	735	782	4	798	315	1	0	135
TCCAGGCGCCGCTGTCCCAGCAG	3762	712	1115	888	311	850	1502	3	1251	401	888	1051	1048	0	1076	1299	0	319	3	4	852
ACGGTAGTGAAGACTGTGCCGGC	2851	1050	68	487	423	728	498	1286	638	461	748	0	276	0	338	4	0	0	0	1	624
AGCAGAGGTGGGTGGGGGGCAGT	1995	390	218	689	152	990	352	156	616	514	242	0	215	559	466	1	0	529	180	155	182
GGGCGCCCAGGGTCAAGTGGGTC	3116	1073	200	1355	882	266	553	2	751	108	708	0	359	1	229	9	357	0	2	1	1
CTTGGAGCTGGTGCCGTTGCACC	4606	1032	180	603	450	123	1458	835	711	251	1048	644	632	824	540	2	0	280	253	286	250
GGAGGCTCCGTGGGTGCCCAGCA	2294	0	370	1041	1416	84	1021	562	526	408	599	1	604	3	111	686	454	0	178	1	291
CACGGCCTCGCAGTGCAGCTCCA	4109	918	1310	718	592	1592	1431	260	843	0	905	625	726	396	901	370	1	753	1	692	903
TTGAATGACAGCGCCACAGAGGT	5502	393	1645	1231	1980	1019	829	1595	1538	929	1189	1010	1402	730	994	1089	1	418	2	4	1075
CCGTGGAGCTGGATGTTGGCCGT	4062	1134	1654	1353	979	795	1353	1354	1031	1518	1095	952	574	196	528	552	0	1	474	1682	533
CGCCACTCACGTTCCAGGACTAG	4622	699	1896	1439	941	612	1255	1269	1627	252	921	306	422	1	729	2	0	0	1	2	2
TGGCGGCTGCGCTGTTCGTGCTG	6311	1127	1222	1503	432	699	1249	275	1247	1088	903	382	500	2	137	7	485	737	0	2	1
TCAGATGACGACGCCGGCTCTGC	5184	916	1265	1714	662	731	1513	479	1827	1453	679	760	1465	564	1900	6	2	398	145	7	328
CTGGCTGCAGGACTCACCGTGGA	4704	1819	1269	1919	1084	2536	2340	1769	2059	1	1742	367	1702	975	977	4	0	945	0	157	278
GAGCTACACATTGAGAACCTGAA	3109	1086	477	482	0	1338	665	1	290	0	150	266	1211	360	477	2	0	0	1	322	291
CAGCCGGCACAGTCTTCACTACC	4748	979	1712	962	2656	2158	1670	1482	656	317	722	2236	987	1044	1087	6	871	968	1	281	691
AGCACCTCAGCCACGATGCCCAG	2910	751	876	369	414	637	863	2	585	914	437	289	725	0	477	5	0	226	502	372	528
TCTTGGAGCCAAGGTCTTCTACG	6105	1747	403	1602	322	368	1421	2	1224	1059	1039	0	723	827	718	2	0	453	3	4	350
GGATCGCAACCACCTGACCCGGG	2607	481	627	690	620	1651	566	251	784	184	641	623	307	1058	754	5	0	1197	1	1	290
CCCCTTCAGCCAGCGGTGCCCTG	4364	1709	756	1260	1302	2071	1064	1159	1351	1752	1096	2	326	1	91	5	1	1	2	266	122
AGGACGTCCTCGGGCTTCCGGCG	2208	500	257	863	409	359	753	715	403	832	479	1070	810	0	447	5	1	946	1	1	0
CTACCCGCTCCTCACCAGCCCCG	4614	734	1219	810	887	571	1092	156	1028	79	488	713	87	616	271	3	241	1208	1	271	719
AGAATGACAAAGGCAAGAACGTC	2824	374	684	642	605	544	624	0	865	379	400	1	275	951	421	5	1	0	1	1	0
CACCGGTACTGGCCGGGGTCGGC	4172	1127	875	820	881	746	326	142	1040	627	405	1	1330	275	797	2	391	1086	0	308	264
ACTGGATCTCGGGCACCGGGCTG	3316	904	1392	733	933	683	459	506	1084	261	1086	593	382	1	951	5	0	712	2	2	283
CGTAGATGAAGATGATGGTGACC	4440	786	1168	859	1094	1640	1547	784	791	300	544	1306	640	1	188	433	1	669	2	2	2
TGGTGCTGCCCGCTGCTCTTCCT	5775	374	1462	1154	698	708	1590	284	1048	302	805	366	1223	646	518	9	1	717	7	1127	1315
CTGACTGGGCCTGGTACAAGATC	5247	425	1555	1290	1318	989	807	1191	915	738	554	2	471	1055	1434	6	1	2	0	1	588
AGAACACATCAACGAGGGGGAGA	2957	303	169	649	227	28	980	347	567	635	532	462	2151	775	711	2	0	721	0	0	0
CTTCAAACCACCACTGGATCTCG	5159	409	1593	917	1271	1442	1610	3	906	455	1190	409	2805	2481	1179	2	1	3830	2	12	4
ATGTGTTCTGACGACTTCACAGC	2718	329	525	314	429	244	324	1	195	0	433	389	78	666	219	0	0	679	0	308	533
GTGGTGGTTTGAAGGGCAGGGTC	3573	881	1220	980	0	2	1179	1641	765	1984	549	2	214	1	1081	1	2	809	545	1	1404
CGTGCCACCTGTCACTGACTGGG	4927	1551	639	1329	1228	845	1998	440	1190	684	615	628	962	654	513	4	1	0	1	527	584
TGGGCGCGGACCCACTTGACCCT	4870	812	292	961	544	1113	1030	0	1505	168	908	956	1165	808	667	1	1047	0	179	0	515
GCTTCTCACCTTGTCCTCAGAGT	3083	893	832	1147	1441	1213	1081	732	946	577	1105	377	113	580	232	5	0	0	0	237	1000
CAGAGTGAAGGCTGTGAAGTCGT	5030	747	783	1780	476	901	1713	602	984	488	467	623	1129	879	446	3	0	171	1	1	0
AGGCGCCGCTGTCCCAGCAGAGG	2788	713	853	852	1262	1241	934	251	820	1172	907	1663	913	289	279	5	0	407	1	2	0
CAGGGCACCGCTGGCTGAAGGGG	4088	729	1219	1109	902	607	990	6	926	588	846	1579	906	2	557	4	460	663	335	0	2
TGCCTTTGTCATTCTGGTGCTGC	6702	1820	1396	2737	845	752	1707	817	1433	1145	1573	393	1260	315	453	4	0	389	3	1	615
CCAGCAGCACGAACAGCGCAGCC	4016	2867	3794	696	1771	1459	1072	1836	510	1656	854	675	583	1415	841	200	3	1	2	304	537
CACAGCCGGCTTCGTCCAGGCGC	3973	962	1864	1041	462	965	661	395	586	557	458	1	452	875	715	1	1	1	2	309	1
CCTTGTCCTCAGAGTCAGTGATC	4077	2077	1535	1515	1614	822	1535	3854	1678	1591	1009	1771	1050	473	389	10	0	697	1	3	577
GAACACATCAACGAGGGGGAGAC	2451	1763	1451	901	144	246	500	2870	643	673	729	1	321	1204	485	1	0	1	213	381	683
AAGTCGTCAGAACACATCAACGA	3378	804	118	397	694	715	694	1	426	0	209	901	928	482	409	2	0	714	1	1	1
AGGGCTCCGACCAGGCCATCATC	2097	1	314	719	545	505	711	1	860	308	701	545	272	544	331	1	1	592	2	1	307
ACCACCTGACCCGGGCGCCCAGG	2327	323	1030	671	1010	490	490	207	783	0	739	252	82	0	248	6	0	1	96	1	453
AGGGCCTCCCAGAGTGAAGGCTG	2715	163	798	1259	921	427	1088	1	610	620	436	348	1028	553	432	3	1	1	205	0	1
AGTCAGAGTCCGTGCCACCTGTC	2186	348	1067	864	672	966	907	794	573	577	378	341	260	0	62	2	1	0	0	1	414
CCTGCCTGCTGTGGTTGCAGGGT	5908	1213	291	1226	1540	1067	538	740	1159	307	935	586	231	1578	341	3	1	0	1	699	0
GAGTCAGTGATCTTGTACCAGGC	4169	1013	1307	531	723	1046	892	929	243	872	1098	2	928	0	490	4	0	505	501	5	0
CCATCATCTTCATCTACGAGAAG	3624	680	721	1564	996	446	1228	850	1558	529	1209	528	1190	193	452	9	0	414	67	2	260
GAGCCCATGGGCACGGCCAACAT	3648	525	1428	741	1332	465	886	596	556	977	764	595	1024	532	480	5	756	177	2	1	559
CCAGCAGAGGTGGGTGGGGGGCA	3523	1370	1539	1059	638	453	1113	270	884	667	642	576	763	234	1309	4	0	1	537	3	245
TCGTTGATGTGTTCTGACGACTT	5432	395	945	1656	1329	798	1396	295	939	375	1099	1234	1001	923	572	547	330	5	2	425	188
TGAACGGCTCCGAGAGCAGGTTC	3617	1335	724	596	959	1213	1246	1008	863	115	731	623	780	1	217	3	0	829	0	424	287
TGACCCGGGCGCCCAGGGTCAAG	3742	1090	595	1125	580	241	1398	675	910	180	635	1287	1429	1312	1402	3	2	660	3	974	1071
CACAGCTGGAACTTACAGGGGTG	3339	646	812	920	1504	573	902	206	990	203	561	510	444	320	216	5	0	617	295	2	520
GGCTTCGTCCAGGCGCCGCTGTC	3705	945	706	767	561	1552	1430	327	718	212	458	366	440	763	547	2	1	1	1	1	1
ACCAGCACGCGGCCAGCACCATC	2773	450	799	690	0	856	816	231	704	346	643	694	743	284	325	0	1	464	2	0	206
TCCTCAGAGTCAGTGATCTTGTA	5806	1141	577	1151	1297	508	1710	618	1208	2	954	474	1466	0	199	5	0	0	5	1	2
TCGACACGCTCGTGGAGGAGGAC	5413	1754	1834	1676	1996	928	1651	816	1803	1676	1043	772	1291	805	921	6	1	2042	1	5	343
TAGCTCTGACCGGCCCTGCGAGG	5772	1102	1073	1365	214	648	1560	1702	979	407	859	3	1256	839	829	4	0	1	290	452	257
CAGCCTCCTTGGCTTCTCACCTT	4368	801	1116	1400	623	1170	1798	719	1382	856	522	1044	1156	544	863	2	336	0	2	1	598
TTCTGACGACTTCACAGCCTTCA	5763	313	1192	629	1136	822	1146	6	1497	403	898	453	1280	1223	864	5	538	667	134	3	2
GTCCCAGAGCTGGGAGCAGGTGT	2336	1006	344	547	1056	457	784	258	507	885	568	272	735	319	333	3	1	538	1	3	189
GGCCAGTACCGGTGCAACGGCAC	2799	212	1	1032	0	506	908	993	471	292	394	0	677	234	411	2	0	1	1	854	2
ACAGCTGGAACTTACAGGGGTGC	3906	1515	356	1000	182	499	760	465	908	449	892	0	100	273	304	0	0	322	0	1	654
GCCACCTGGCCGCCCTCTGGCCC	3185	315	2054	1304	209	1936	883	1213	1420	629	675	0	217	619	678	1	1	0	1	0	0
CATTGAGAACCTGAACATGGAGG	3746	1424	286	908	908	1100	935	487	702	2066	489	0	678	884	358	3	0	0	0	2	646
TCCTTCAGCACCACGCCCCCCTT	5169	785	1356	1734	493	327	2253	470	2104	1	733	1389	762	1345	1098	2	0	1	2	5	892
CTTCAGCCAGCGGTGCCCTGTGA	3726	2088	1359	1299	1234	209	1017	196	531	791	988	327	226	1	420	7	1	1093	0	543	1
TTCAGCACCACGCCCCCCTTCAG	4903	266	756	1882	1221	1251	1564	0	1263	1612	925	194	1315	344	657	6	0	811	5	4	321
TCCACGAGCGTGTCGATGGAGAT	4914	419	1775	1603	1581	1203	2228	1534	811	1	730	281	108	1512	921	617	0	0	277	295	3
GGACCCTGCCCTTCAAACCACCA	3213	1904	989	819	631	2429	1105	1615	960	1357	1012	320	1641	594	320	878	0	470	0	458	236
GCGCTGTCATTCAAGGAGCAGGT	2746	433	743	791	458	541	1133	261	330	1145	661	1440	229	1159	874	5	0	0	1	421	616
AGCTCTGGGACGGCGCCCGGCTG	2799	310	1080	994	139	751	617	125	581	213	532	222	641	657	575	859	0	0	1	0	207
TGTTCAGGTTCTCAATGTGTAGC	5131	874	844	830	315	221	1063	568	881	423	859	398	1623	1957	842	4	2	397	573	6	2
GGAAGAGTTCCTCTGGCGGACGT	3045	1628	573	988	270	703	955	445	715	0	356	294	1210	1	307	1	0	302	576	1	303
CCAGCCCCGGAGGCTCCGTGGGT	4065	669	1568	1086	507	848	1256	423	963	309	1008	312	532	0	575	0	944	741	0	3	197
CCACAGCTGGAACTTACAGGGGT	3986	800	219	994	1387	1241	1000	32	806	616	848	0	519	1	84	6	2	601	0	2	1
CCGAGCCCATGGGCACGGCCAAC	2904	557	231	688	360	406	1245	267	585	326	514	0	374	953	903	5	0	1	0	1	2
CGCCCCCTACCCGCTCCTCACCA	4887	1538	2113	1442	792	1625	1326	1230	1640	1456	1102	174	726	724	1203	6	394	1185	0	2	0
CGCTCCTCACCAGCCCCGGAGGC	4337	1046	401	962	515	757	1526	600	877	281	884	1	277	587	880	6	719	283	0	4	381
AGATACTCCTCACCTGCTCCTTG	3248	883	627	445	445	489	477	275	286	700	994	1	344	569	639	4	17	1	0	374	934
ACCTCTGTGGCGCTGTCATTCAA	1650	234	668	366	775	595	665	386	627	252	519	319	891	286	401	2	161	727	0	4	93
CCCTCCTGTCAGGGCCTCCCAGA	3778	940	958	1036	263	877	1014	985	789	289	803	457	797	311	335	305	1	1003	487	221	0
ACCACTGGATCTCGGGCACCGGG	3483	972	1825	832	432	919	909	454	764	271	835	850	766	378	552	2	336	795	0	2	2
CCGGAGGCTCCGTGGGTGCCCAG	4152	1901	511	1016	624	621	1245	1707	1488	547	315	832	716	618	880	4	2	1351	1	2	492
TGTCACTGACTGGGCCTGGTACA	4429	936	1019	1093	700	656	1391	225	713	1275	696	315	907	728	1028	491	1	1032	2	9	357
AGAACCTGAACATGGAGGCCGAC	2458	987	262	725	1092	453	704	1196	668	0	576	759	88	0	60	3	1	0	0	0	0
AGCACGCGGCCAGCACCATCTCC	2585	328	853	556	738	238	602	671	141	631	756	0	352	282	411	3	1	284	209	2	273
TTGTCCTCAGAGTCAGTGATCTT	4966	5	1702	1027	750	751	1496	2053	1149	398	1113	1224	1043	0	898	578	0	399	1	2	539
TGCCCTTCAAACCACCACTGGAT	2994	1340	1054	1194	834	1132	1318	865	1113	871	573	0	772	0	576	3	0	1	0	0	391
GCCACGATGCCCAGGAAGGGCCA	3144	485	1898	615	577	411	514	282	492	1074	331	0	692	406	172	1	1	642	1	3	1
TCTGCTGGGACAGCGGCGCCTGG	4420	1733	511	1150	845	1056	1333	783	1412	246	1660	422	1380	634	1019	7	545	966	386	6	290
TTCACTACCGTAGAAGACCTTGG	5041	466	651	1277	425	908	2494	1147	1646	0	1525	303	1072	266	936	1380	0	1	1	1	294
CACCCACCTCTGCTGGGACAGCG	4243	349	1135	1368	719	756	614	223	1054	1052	738	300	1068	0	790	5	1	984	222	4	212
CACTGCCCCCCACCCACCTCTGC	5026	1549	1240	1615	1691	454	1520	1	1029	328	1285	997	1184	338	539	8	418	566	1	3	521
TTCAAGGAGCAGGTGAGGAGTAT	5686	1765	1206	1051	1095	651	876	1363	2011	1	1617	2448	2388	744	940	5	1	1329	0	3	351
TCTTCATCTACGAGAAGCGCCGG	6294	2284	625	1804	827	806	1635	847	1734	622	1198	337	1225	2	350	4	1	689	199	398	758
AGCCTCCTTGGCTTCTCACCTTG	3590	653	345	804	908	951	975	546	448	663	513	2025	1205	0	589	3	1	738	1	1034	132
CTTGCCTTTGGTCCCCTAGGCCC	4896	1524	946	1787	676	1004	1233	829	1857	592	1291	577	1368	1	1069	6	0	797	405	1	1453
ACCTGACCCGGGCGCCCAGGGTC	2691	307	774	332	534	382	589	513	533	286	512	914	818	296	165	0	1	148	230	2	0
TCCCCCTCGTTGATGTGTTCTGA	6481	2507	401	1626	2325	1746	1987	266	1471	749	1140	1046	974	371	1340	506	540	412	1	3	406
TTGCCTTTGTCATTCTGGTGCTG	7453	1750	1562	1469	1005	709	2600	1340	1459	261	1080	1107	1951	2504	1299	5	654	397	2	3	640
TCCTGTCAGGGCCTCCCAGAGTG	5991	916	2056	1660	1803	1848	1714	1185	1681	327	1514	3	813	1050	913	523	1	470	2	3	2
AGGTCACGTCCTGTCGCACCCGC	2761	710	797	689	609	643	761	298	639	578	512	382	492	246	682	2	318	514	1	4	1388
CCGGCGAGCGTGGGAACACAGGG	2643	778	281	458	484	931	557	950	623	285	285	536	222	225	86	0	2	310	0	0	2
ACGGAGGCCGGATGCCTGCTCCA	2351	452	153	826	240	871	458	257	223	544	548	738	2	0	313	3	0	732	0	572	327
AGCCTCCTGCGGCGGGCGAGCAC	3605	1362	1261	570	187	1099	1235	2	695	908	494	1	555	0	592	0	0	1	1	1	1
CGGCGAGCGTGGGAACACAGGGT	3229	683	459	944	406	385	1206	417	598	382	756	1	565	1	332	3	374	727	1	1	852
CAGGTCACGTCCTGTCGCACCCG	5538	733	669	1233	528	641	1121	1863	904	1	873	2394	1881	2120	1235	4	1	1008	0	5	1017
GCCTCCTGCGGCGGGCGAGCACG	3284	915	979	1149	1256	383	742	271	1143	680	851	318	890	361	539	6	256	1	0	2	288
AGGGCGGTGGCACGCGCCGCGCT	2702	1079	498	817	622	820	446	0	821	0	584	601	352	148	107	630	1	240	0	1	477
GCGTCAACAGCAGCGGTTGCGGG	2975	717	784	1095	126	637	1051	288	257	504	544	290	580	440	805	506	298	419	450	352	601
ACGCGGCGCCCTCCCCAGTCGCA	1796	1984	279	580	398	405	656	0	405	332	208	0	292	1	232	3	1	671	0	2	1
GGTCACGTCCTGTCGCACCCGCC	3638	817	1478	719	536	494	400	263	1117	625	876	240	349	364	295	1	0	0	118	5	1
ACCGCCCTGGAGCAGGCATCCGG	2723	453	623	520	376	175	1120	288	391	0	288	93	815	0	106	435	0	0	0	0	2
GCAACCGCTGCTGTTGACGCGGC	2532	656	1146	717	989	769	735	262	605	1389	629	207	1242	1	151	1033	0	1295	2	3	0
ATGAGGTCCCCGGCGAGCGTGGG	1927	141	274	417	0	508	468	0	182	301	418	460	320	295	148	1	1	0	0	1	499
TGGGGTCCGCGTGCTCGCCCGCC	5319	887	1826	1263	946	702	1628	406	1262	187	452	966	1295	1027	1133	6	359	899	3	3	325
CGGGGCGGGGCCGAGTGCGCGTG	4231	430	972	835	790	867	862	151	1125	1133	1021	1287	1109	864	825	4	0	207	1	3	0
ACTGCCCAGGCTGCACGGCCGCG	2335	337	343	785	1177	1262	721	174	509	627	585	160	719	141	355	3	1	387	1	1	1
GCGCTTCCAGGTCACGTCCTGTC	2721	149	565	491	394	258	801	1693	1218	454	965	0	460	278	491	0	0	411	1	3	205
CCGCCCGCGAGAGCCGCGCACGC	3650	440	1227	962	454	1659	888	399	729	251	926	2	1203	692	848	1	1	1	2	0	724
CGCCCGCTCCCCCGCCTGCTCCC	3668	356	855	1355	1220	1139	1223	138	858	646	304	1767	946	904	651	2	2	1510	3	4	631
ACTGCTTCCCGCCCGCTCCCCCG	3194	1	874	590	1105	227	739	0	506	864	491	2	180	277	1	2	0	0	0	1	285
GTGGAGCGGGCAGGCGGGCCCCG	3324	770	952	618	567	797	827	0	831	264	816	1100	834	577	802	4	0	1	296	157	220
GGCGAGCGTGGGAACACAGGGTT	3382	666	441	684	2	1443	650	326	829	512	499	1	1209	1	367	1	1	336	961	0	0
GCGTGCTCGCCCGCCGCAGGAGG	3394	765	154	941	0	420	662	667	952	767	745	374	1348	700	633	1	1	0	0	0	516
CCGCCCGCTCCCCCGCCTGCTCC	4530	585	1013	1006	0	264	759	507	353	1	554	2	1075	186	2879	875	0	1	0	0	272
AGACCCGGGGCCCGCCTGCCCGC	2661	351	600	414	736	209	467	4	57	1	248	0	191	1	425	7	405	989	189	3	0
AGTCGCAGGCTCCAGACCCGGGG	2845	859	368	767	465	631	1020	847	268	303	460	0	226	1	67	2	0	1	147	1	328
GGGGCCCGCCTGCCCGCTCCACG	3402	285	1458	778	1	143	1257	225	699	1159	549	290	157	445	719	2	0	1	1	0	492
GCCCGCTCCCCCGCCTGCTCCCC	2527	533	98	851	639	222	570	812	276	0	662	171	217	245	860	532	1	1	0	2	503
GGGTCTGGAGCCTGCGACTGGGG	3345	1069	569	1020	459	913	827	356	313	645	1044	981	467	287	628	2	2	0	0	2	1
CAGGGGCGGGCGGGTGCGACAGG	2838	945	591	616	536	1251	605	1049	812	910	391	820	374	205	696	4	319	183	0	1	653
AGGGGCGGGCGGGTGCGACAGGA	2295	1060	507	1031	431	670	706	122	630	201	451	724	1199	0	206	3	330	318	0	2	335
CGTCCTGTCGCACCCGCCCGCCC	5414	2507	899	1373	1120	785	702	710	518	5006	756	880	1191	810	788	5	413	0	3	3	325
GCGCACGCGCACTCGGCCCCGCC	2385	325	544	285	524	961	907	272	465	1	441	666	590	283	99	484	958	0	0	382	160
GCAGGAGGCTGAACCCTGTGTTC	3372	387	1052	736	962	192	644	540	1052	2285	671	649	725	753	499	583	2	436	1	0	636
TGCGACTGGGGAGGGCGCCGCGT	4883	737	759	1297	604	664	1171	776	872	361	774	1308	1259	0	225	1403	0	405	225	1	312
CGCCGCAGGAGGCTGAACCCTGT	2973	1336	1029	795	699	789	1131	478	580	1342	652	580	785	328	490	0	0	1	0	642	300
GGGCGGTGGCACGCGCCGCGCTT	3329	178	737	1220	402	640	410	5	750	573	412	405	637	413	281	1	0	813	50	4	218
CTGTCGCACCCGCCCGCCCCTGG	3165	433	299	605	703	317	1030	2	509	605	755	1012	531	494	436	3	1	0	0	0	266
CCCGCCTGCTCCCCGCCCGCGAG	3460	512	751	1000	612	1082	933	1	721	156	497	855	664	593	366	615	328	430	1	4	528
CAGTCGCAGGCTCCAGACCCGGG	3625	677	1671	1273	685	1199	738	547	582	417	731	301	799	466	1077	462	1	945	0	3	310
TGCGGCGGGCGAGCACGCGGACC	3751	1602	1169	1769	1625	795	982	1379	1461	1214	1137	692	2616	351	961	464	1	1160	492	228	950
TGTCGCACCCGCCCGCCCCTGGG	5456	1367	1088	1078	838	1822	1065	528	1091	1	489	2062	1390	554	638	570	0	0	1	1408	650
GCCCGCGAGAGCCGCGCACGCGC	3592	907	524	1251	769	331	686	476	688	2030	764	692	1031	386	761	446	526	724	3	238	894
CCTGGGGTCCGCGTGCTCGCCCG	3657	1060	1721	1251	1160	745	672	1285	1108	2	999	1	349	1258	776	475	1	1	1	4	406
CCGCCTGCTCCCCGCCCGCGAGA	4036	1009	1060	1617	951	1231	1459	1452	654	303	635	1288	1467	1189	1927	296	1	1238	232	505	296
GCTGCTGTTGACGCGGCGCCCTC	3303	628	1912	628	790	1628	945	399	1086	596	1067	659	614	406	786	3	0	0	0	1	258
CACTGCTTCCCGCCCGCTCCCCC	5148	370	1114	1004	814	496	1726	1338	687	982	655	1009	2537	349	705	3	221	1600	249	396	483
CGGAGGCCGGATGCCTGCTCCAG	4937	1340	686	1407	1402	921	1028	713	1115	612	611	163	800	0	760	9	3	544	0	6	1
TGCTCCAGGGCGGTGGCACGCGC	5826	1746	2736	1668	1416	601	1658	495	1067	342	1177	891	489	1631	1561	6	1	278	2	755	1174
GCCCCGCAACCGCTGCTGTTGAC	2741	403	506	432	503	637	711	1017	484	862	446	870	429	914	566	4	1	0	1	1	183
CTGGAGCAGGCATCCGGCCTCCG	3720	1029	459	794	424	637	885	456	937	324	648	984	982	348	453	2	317	694	1	301	272
CGCCCGCGAGAGCCGCGCACGCG	3466	704	1016	863	1048	2	1038	271	1142	0	1270	1199	909	678	298	3	0	157	0	0	0
CCGCAACCGCTGCTGTTGACGCG	3500	800	1130	640	168	1002	1467	0	360	365	957	2	778	289	646	432	0	0	0	0	1
CTCGGCCCCGCCCCGCAACCGCT	3549	622	825	1424	1263	801	713	648	950	802	823	1128	629	335	806	6	0	354	204	164	1007
GCACCCGCCCGCCCCTGGGGTCC	2994	655	674	554	348	637	836	582	456	1260	653	652	201	0	511	3	0	158	0	2	1
CGCGAGAGCCGCGCACGCGCACT	3670	577	1306	779	1230	608	633	765	854	618	562	743	633	286	318	1	373	382	1	376	0
AACAGCAGCGGTTGCGGGGCGGG	2618	172	163	623	936	402	352	448	379	0	294	382	673	0	542	6	1	342	2	3	0
CCAGTCGCAGGCTCCAGACCCGG	6494	1760	1506	1367	828	1955	1777	1161	525	451	1075	312	565	850	956	5	0	0	1	7	1810
CGCTCCACGGAGGCCGGATGCCT	4669	468	1217	1071	1418	911	1116	911	1453	863	1081	322	1195	315	1099	2	0	0	0	293	996
ACAGCAGCGGTTGCGGGGCGGGG	2318	467	420	339	749	895	794	419	583	223	577	0	648	0	522	3	0	323	2	615	565
CGCCCGCCCCTGGGGTCCGCGTG	3463	467	131	1102	965	510	1393	400	1229	358	388	0	460	741	569	3	0	495	1	5	374
CGCCTGCTCCCCGCCCGCGAGAG	3556	715	1117	1381	371	591	901	300	1050	967	676	224	867	1083	146	225	381	829	1	947	500
CGCGCGCTCCCACTGCTTCCCGC	3662	1962	173	490	1073	481	834	217	686	596	867	0	715	336	926	512	241	1014	164	324	94
CAGGCTGCACGGCCGCGCGCACG	5179	1133	967	1391	1056	363	1492	639	1147	1530	1328	1439	1137	456	1023	12	394	720	249	289	970
CCCGCCCGCCCCTGGGGTCCGCG	3842	690	776	722	792	371	1260	107	1191	622	466	479	283	492	509	5	351	1	1	2	472
CGCCCCTGGGGTCCGCGTGCTCG	3627	1222	580	1508	161	715	1178	363	807	576	956	2	228	522	439	1	0	1	0	307	0
GGAGGCTGAACCCTGTGTTCCCA	3744	667	1290	1132	588	328	1002	457	1323	1	662	863	1006	0	150	1470	0	0	2	1	0
GCCCTGGAGCAGGCATCCGGCCT	2872	736	524	581	0	1209	188	591	709	740	647	874	510	812	529	0	480	1	214	1	302
CGGCCGCGCGCACGCGCGCTCCC	4144	858	335	1063	1246	396	1542	546	1123	792	980	715	1281	334	368	469	421	1130	1	4	817
CGCGCACTCGGCCCCGCCCCGCA	3271	593	1185	715	1236	383	1158	1	1112	784	915	608	1185	28	19	6	0	304	1	1	0
GGCTCCAGACCCGGGGCCCGCCT	2936	1038	1041	1057	117	234	345	748	895	260	736	259	638	181	306	3	0	367	269	2	823
GCCTGCTCCCCGCCCGCGAGAGC	3394	175	1209	1397	1402	1539	641	351	1010	681	1128	1669	2294	2347	2164	7	0	1896	891	699	3108
ACCGCTGCTGTTGACGCGGCGCC	2633	755	1173	713	43	571	894	289	663	282	754	677	235	952	975	3	0	787	1	2	257
CTCCCCAGTCGCAGGCTCCAGAC	4849	1020	1329	1447	1564	428	1513	356	1002	462	991	145	365	905	772	5	1	2	1	4	533
TGCCCGCTCCACGGAGGCCGGAT	4849	1777	1792	1258	1342	859	1087	827	1499	748	827	656	681	1319	786	9	649	1191	1	392	671
TCCTGCGGCGGGCGAGCACGCGG	5299	1936	823	1241	1070	2247	1812	1149	2221	527	1088	193	1441	1081	1170	370	1964	1185	5	430	332
GACCCGGGGCCCGCCTGCCCGCT	3380	530	319	464	379	630	940	219	575	633	395	149	865	319	404	4	0	0	1	1	3
GCCCGCCCCTGGGGTCCGCGTGC	3068	1238	659	1240	1019	326	1478	1276	974	718	778	1	467	1	274	394	1	310	222	3	186
GCAGGCTCCAGACCCGGGGCCCG	1540	192	625	348	904	623	296	562	684	555	300	441	678	333	402	6	0	0	1	1	1
TGCTCCCCGCCCGCGAGAGCCGC	3447	1198	1	867	785	1584	1010	288	573	0	594	319	139	494	503	1	2	402	257	4	1274
GGCCTCCGTGGAGCGGGCAGGCG	2546	504	662	792	798	1180	875	399	1289	293	891	1	480	660	687	5	1	153	0	213	417
CGCTCCCCCGCCTGCTCCCCGCC	3812	0	850	951	912	450	881	1	447	477	562	750	940	0	346	5	0	724	0	3	176
CCTTTGCGGGGGTGGGCGCCTTC	1895	292	363	812	300	297	466	296	653	232	522	328	680	156	574	1	134	276	0	0	174
GCACGGAGGTATAGCGCCAGAGG	2651	846	752	601	0	0	926	1589	778	0	202	733	809	158	540	1	1	0	0	456	273
TCCGTGCCAACTCGGGGTAGGAG	5192	1433	1058	2074	1009	376	970	1186	1331	747	700	768	885	2	631	7	758	382	4	2	255
CGGGGGTGGGCGCCTTCTTCCGG	3427	670	822	752	929	795	1068	1217	503	0	985	470	471	1	598	358	308	0	415	2	100
CGGGTAGGGGCCACGTGGCCCTG	3783	957	1062	997	663	1427	768	325	810	959	1122	1170	523	288	525	533	229	0	1	642	250
CTTTGCGGGGGTGGGCGCCTTCT	1876	416	725	573	606	367	473	337	383	0	465	285	607	566	625	1	0	144	100	0	246
ACGCGGTAACAGCTGCGGCCTGA	2210	336	0	803	100	0	547	634	658	955	294	2	620	630	208	0	0	0	1	2	817
CCTCCGTGCCAACTCGGGGTAGG	4675	1675	614	1201	689	2142	2100	2588	1359	238	1361	1733	1169	254	416	3	1	322	213	3	239
CCTCTGGCGCTATACCTCCGTGC	4577	986	1179	841	868	960	840	1391	1335	921	964	893	1112	317	701	1	1	609	2	248	1
AGGCGCCCCGAGGTCTTGCCCTT	3083	398	147	631	145	888	608	3	711	1	791	1	150	174	243	4	1	1420	2	686	0
TACCCCGAGTTGGCACGGAGGTA	5454	1605	639	1361	2051	682	977	1	1062	656	734	569	322	309	535	6	0	1	338	3	669
GCTCTCCTACCCCGAGTTGGCAC	3459	262	1376	793	1354	259	1101	555	1316	204	1572	906	477	0	792	521	0	0	1	1	3
GCGCCAGAGGGGGGCCCCAGGCG	2689	362	741	533	351	259	827	1	340	0	317	0	50	0	317	1	0	362	62	4	1
TGGGGCCCCCCTCTGGCGCTATA	4769	1567	542	1258	971	608	1014	260	1254	1917	1347	460	807	204	837	940	2	651	3	3	609
GGGTAGGGGCCACGTGGCCCTGG	2654	779	719	737	237	1	584	545	738	0	278	0	1530	0	673	3	1	490	179	3	261
CCGCGTCACATGAGGGAGGCCGG	3283	154	144	1093	587	374	486	936	417	583	488	0	271	300	650	3	326	685	1	0	271
GGGGCTCTCTAGCTGCGCCCCCC	3482	697	565	888	1345	1283	932	452	1120	179	256	272	513	0	310	1	0	545	1	0	238
CCGAGTTGGCACGGAGGTATAGC	5040	1327	977	940	1288	902	1591	422	1465	294	1353	758	1066	0	749	5	0	604	2	277	627
CGAGTTGGCACGGAGGTATAGCG	5774	1601	931	1643	2209	1616	1155	279	1497	498	921	310	423	682	779	6	0	755	2	3	448
GCGTCACATGAGGGAGGCCGGCG	3276	1473	1111	627	424	1122	799	1034	955	316	494	1	927	0	325	527	0	549	0	1	582
CTTGCGGCTTTCCCTTTGCGGGG	3471	752	507	714	631	0	707	256	805	353	438	230	416	633	410	2	188	406	1	1	0
TCATGTGACGCGGTAACAGCTGC	6108	1942	1151	1341	367	1482	1379	1476	1353	1	1232	664	478	1068	462	3	3	0	2	3	0
GCCCCGCTCTCCTACCCCGAGTT	3575	259	360	1111	1	756	175	1411	605	0	420	368	882	0	91	522	0	495	1	0	0
AGAGGGGGGCCCCAGGCGCCCCG	2547	406	495	812	305	547	624	687	694	0	640	364	955	873	2184	2	0	1385	0	3	692
GTGCCAACTCGGGGTAGGAGAGC	3331	899	1	602	802	1141	643	305	891	453	563	1	287	92	354	3	0	322	0	587	2
GAGTTGGCACGGAGGTATAGCGC	2879	318	0	859	1478	1283	1192	235	636	813	605	0	114	341	573	572	1	1	319	0	299
AGGCTGCGCTCCGCCCCGCTCTC	3457	266	1134	679	640	1076	741	1579	735	1	445	1278	1020	578	623	3	0	725	2	2	701
CCTCCCCCGCCGAGTGGCCGCCG	3446	966	643	487	272	814	1025	428	682	295	512	1	274	535	299	1	0	1172	2	6	2
CCGCCCGGCCAGGGCCACGTGGC	5086	480	983	1446	498	1609	1090	976	738	595	972	1246	1134	575	283	1	351	246	1	1	305
GAGGTCTTGCCCTTGCGGCTTTC	4653	944	1491	1037	0	1221	1422	1099	1745	173	913	663	1340	432	480	1055	1	1530	230	228	556
ACTGGGCCCGGCGCGGGGTGGGC	1917	962	1145	264	670	151	644	4	748	261	366	289	540	0	323	1453	1	750	0	361	179
CTGGGCCCGGCGCGGGGTGGGCC	2914	861	251	1202	637	575	1085	1	850	606	1041	863	1379	1175	565	1412	0	337	1	0	237
GCGCCGGGCCCAGTGACTCAGGC	2194	338	1293	413	183	945	699	1	685	57	490	376	2	645	553	1	0	0	1	1	122
GCAAGGGCAAGACCTCGGGGCGC	2460	1906	625	927	592	655	763	272	510	0	469	280	537	379	88	449	0	0	0	2	0
TTCCGGGTAGGGGCCACGTGGCC	5055	847	1335	789	453	264	761	763	886	1138	1024	1233	657	253	151	3	1	1382	0	4	1
CTCCCCCGCCGAGTGGCCGCCGG	4164	113	967	1781	0	634	1042	818	757	2151	739	484	809	711	800	1	506	265	188	466	0
CCGGCTCCCGCCCCGCCTGCCGC	3409	1427	920	1177	190	1343	615	0	583	131	738	228	953	0	271	3	297	0	1	2	0
TCTGGCGCTATACCTCCGTGCCA	5068	367	1911	795	2626	1396	1121	2	967	540	522	1116	759	854	1277	8	0	995	1	3	342
GGGCTCCAGCCACGGTCCCCTCC	3635	853	873	806	1474	802	1236	697	1335	2114	956	622	789	0	837	2	499	343	285	5	791
TACCCGGAAGAAGGCGCCCACCC	3862	1072	340	805	1247	524	1490	410	1033	653	1257	834	351	1994	1371	8	0	1092	1	320	870
CCCTTGCGGCTTTCCCTTTGCGG	4853	1099	962	1687	1042	565	1739	256	1399	509	1166	1016	756	2	822	3	1	0	1	306	817
CCGAGGTCTTGCCCTTGCGGCTT	4627	1382	988	556	423	1325	1542	727	1618	0	963	1693	1557	666	1334	1820	0	306	202	3	230
ACATGAGGGAGGCCGGCGGCCAC	2805	362	778	597	762	614	589	0	535	181	549	585	293	0	289	2	0	1	2	340	79
TCCGGGTAGGGGCCACGTGGCCC	4571	791	769	1137	1015	604	937	466	563	2302	463	823	1386	821	765	1	437	791	1	804	213
CTCATGTGACGCGGTAACAGCTG	3622	674	676	880	350	521	837	606	677	350	595	852	435	680	788	199	0	1	1	316	564
AGCCACGGTCCCCTCCCCCGCCG	3025	722	502	1216	205	0	740	897	803	1	412	1	2	869	465	182	2	1	0	1	214
CGCCCCGCCTGCCGCGCGGCCCC	4470	912	135	1178	1244	922	920	484	1071	867	573	290	342	727	1028	3	0	369	205	1	257
CTCTGGCGCTATACCTCCGTGCC	3442	640	784	569	841	475	965	216	989	511	793	695	477	333	307	5	1	0	1	1	1
CACCCCCGCAAAGGGAAAGCCGC	3790	771	842	1200	861	751	1582	976	884	581	1455	886	2093	1080	1623	599	0	791	257	332	433
CCGCGCCGGGCCCAGTGACTCAG	2878	436	484	435	586	917	500	174	513	0	457	970	570	272	311	0	1	253	0	243	1
GCCGCGGCTCCGGGGCTCTCTAG	3149	1216	762	528	1064	810	910	475	841	0	573	700	543	323	534	4	0	0	235	5	552
GGCCGCAGCTGTTACCGCGTCAC	3210	1311	2725	581	951	975	960	196	604	885	833	3	251	345	644	4	0	1	127	1	2
CGGAAGAAGGCGCCCACCCCCGC	3792	472	138	356	1227	574	1073	616	1086	3	497	256	366	0	976	6	2	0	200	1	594
GGAAGAAGGCGCCCACCCCCGCA	2518	1247	704	908	461	553	1518	213	821	1268	484	418	425	1276	693	2	0	0	138	325	257
CCCCGCCCGGCCAGGGCCACGTG	3528	956	339	688	2041	239	878	745	1266	517	687	1417	1045	588	668	5	0	984	2	1	1
AAGGGAAAGCCGCAAGGGCAAGA	2098	324	851	448	655	382	547	1	701	1	230	315	984	274	0	525	0	1	0	1	0
CGGGGCGGGGCCGCGCGGCAGGC	3310	655	851	577	328	1572	1564	273	1023	488	581	2	766	159	778	2	0	527	531	119	2
CGCAAAGGGAAAGCCGCAAGGGC	2819	2078	151	1110	563	389	736	243	735	1	650	240	405	764	244	2	1	1	0	1	2
CCGCCGAGTGGCCGCCGGCCTCC	3696	511	1291	883	802	152	874	3	801	2	927	334	88	0	533	3	0	649	3	507	1
CCGCTCTCCTACCCCGAGTTGGC	3719	1095	934	1356	366	430	1462	613	533	0	446	598	316	1226	543	0	461	1021	208	1	0
CGGCCAGGGCCACGTGGCCCCTA	3874	619	843	769	709	437	786	3	614	361	779	867	394	868	275	2	0	217	0	122	255
TGTGACGCGGTAACAGCTGCGGC	5217	955	1631	872	843	458	1034	193	1159	0	517	289	1237	655	970	1124	1377	1660	0	1502	3
CGGCTTTCCCTTTGCGGGGGTGG	3849	503	365	1094	685	532	1324	1010	666	1211	1236	317	604	382	367	4	0	180	1	1	246
TTCTTCCGGGTAGGGGCCACGTG	5467	778	913	1833	409	1468	1387	2	1436	310	1410	1277	1478	1	455	502	2	312	3	3	282
GCAAAGGGAAAGCCGCAAGGGCA	2332	200	918	646	193	179	229	0	989	202	389	1	629	0	160	1	361	0	246	0	349
GCCCCGCCTGCCGCGCGGCCCCG	2698	1026	784	793	1016	431	556	380	1204	214	568	0	464	1274	568	3	0	2	0	1	219
AGGGCAAGACCTCGGGGCGCCTG	2386	330	631	749	405	317	1051	306	684	421	555	0	604	1	340	3	0	878	1	2	775
GCGCGGCCCCGCCCCGGGCTCCA	3387	353	1178	576	1490	689	796	0	736	332	198	413	525	576	493	525	394	0	2	2	1
CGCCGAGTGGCCGCCGGCCTCCC	4556	482	979	982	1364	489	816	941	1077	936	718	1140	392	0	798	4	1	1323	195	339	225
GAGTGGCCGCCGGCCTCCCTCAT	3076	176	865	938	384	116	470	837	676	336	369	355	713	0	606	4	0	2753	256	578	3
GCCCCGGGCTCCAGCCACGGTCC	3355	521	854	764	1861	346	1063	849	723	1100	548	0	284	176	210	3	0	406	0	778	0
GCTGTTACCGCGTCACATGAGGG	3557	1736	460	1212	749	450	845	1216	661	0	373	0	445	375	949	4	0	1	265	1	1289
CATGAGGGAGGCCGGCGGCCACT	4630	843	621	1036	1271	1606	1108	1849	1015	1485	1286	1	747	866	344	6	1	1	268	1	284
CCGCAAAGGGAAAGCCGCAAGGG	3366	194	1531	616	1397	676	816	4	741	0	479	1702	850	239	880	4	2	452	0	318	1
GCCTGCCGCGCGGCCCCGCCCCG	3457	1199	989	1028	1990	552	1379	2	858	159	854	310	886	829	1241	12	0	852	249	1	1558
CCCCGGCTCCCGCCCCGCCTGCC	4194	563	691	1125	971	1561	995	1	1641	579	919	2	232	360	696	5	0	242	0	3	235
CGGCTCCCGCCCCGCCTGCCGCG	4397	798	2007	1263	949	554	914	661	862	629	1059	230	1589	718	513	4	921	0	0	0	979
CGCGCCGGGCCCAGTGACTCAGG	2734	613	811	637	627	950	831	682	633	242	305	164	515	186	535	2	1	245	0	1	0
TCCCCCGCCGAGTGGCCGCCGGC	3899	662	533	1503	1138	914	1345	1181	641	2	934	117	729	343	1445	9	0	0	251	893	571
GCCGAGTGGCCGCCGGCCTCCCT	3582	2	203	1243	792	1204	589	735	927	0	521	714	641	195	370	5	0	369	1	328	301
GCCCGGCCAGGGCCACGTGGCCC	3226	1021	347	726	1060	455	737	589	894	884	553	653	1063	0	361	2	1	1387	1	7	310
GGCCTCCCTCATGTGACGCGGTA	1387	397	208	224	637	170	275	116	280	228	316	0	158	85	187	2	0	0	0	0	125
CCCGCAAAGGGAAAGCCGCAAGG	3098	569	292	465	0	1371	544	540	401	457	585	0	953	0	106	1	1	2	0	368	1
ACGGTCCCCTCCCCCGCCGAGTG	2452	0	1195	511	231	631	552	153	716	602	800	314	889	0	290	4	0	318	1	2	0
CCCGCCGAGTGGCCGCCGGCCTC	3387	291	469	601	456	1581	1115	588	778	316	460	2	805	1572	789	3	1	646	2	1	1
GCGGCTCCGGGGCTCTCTAGCTG	2934	1089	617	793	258	414	764	1199	462	1205	825	1	1180	0	245	2	1	770	2	2	262
CCGGGCTCCAGCCACGGTCCCCT	3500	550	89	596	1426	240	1113	785	799	906	479	0	203	382	377	2	0	0	1	3	231
GCCACGGTCCCCTCCCCCGCCGA	2781	836	1416	1194	674	145	798	509	289	1	366	215	304	298	828	7	2	383	259	0	1
CGCCCGGCCAGGGCCACGTGGCC	2674	312	0	498	928	649	504	753	583	625	762	207	1189	418	797	6	380	314	1	167	608
CCGCCTGCCGCGCGGCCCCGCCC	4148	767	823	720	364	433	562	568	863	2666	665	784	787	324	215	3	0	748	0	2	207
GGCTCCCGCCCCGCCTGCCGCGC	2578	820	178	809	557	207	1340	211	396	684	524	0	556	231	422	4	379	0	0	2	257
TGCCGCGCGGCCCCGCCCCGGGC	4780	942	607	756	466	652	961	293	892	304	1087	771	243	361	1373	4	1	380	335	4	1854
CTGTCTGTACATCGGCGCCCTCC	3948	974	1067	1155	194	646	945	1001	1000	645	850	1012	747	348	568	4	277	2	0	288	451
AGGCTGGAGGCACATTAAGGCTG	2576	2077	210	774	824	1417	630	1107	866	253	464	304	111	2	65	5	1	287	2	5	0
ATGTGCCTCCAGCCTGAAGTCCT	2795	148	1565	569	232	241	933	225	598	0	664	937	360	883	595	7	0	0	1	378	291
AACGCGTGCCCAGCCAATCAGGA	3096	419	996	792	192	673	663	568	779	0	547	356	365	662	297	458	0	724	0	2	0
AGGAATGCCCGCCAGCGCGACGC	2564	204	1316	859	190	1464	555	274	718	235	749	570	1436	359	46	796	0	390	1	0	0
CAAGCTGGGGCGCGCACCCCAGA	4587	1153	431	1292	1141	354	984	661	1233	267	906	925	1180	331	433	420	2	774	0	698	272
GGACACCGGGCGCTCATTCTAGG	2760	747	62	769	1633	888	607	504	310	0	157	935	129	0	341	1	1	0	2	530	657
AAGCTGGGGCGCGCACCCCAGAT	2767	654	293	656	484	1127	1453	2	880	275	457	310	690	0	424	741	1	333	0	5	226
GGAATGCCCGCCAGCGCGACGCC	2887	658	2406	1005	298	1008	1179	2465	1279	1	523	876	857	1344	362	664	0	0	462	724	577
TATTAAACGCGTGCCCAGCCAAT	4629	906	800	1014	0	406	970	1	308	1791	886	708	468	559	105	1	0	1	0	1	2
GGCTGGAGGCACATTAAGGCTGC	3227	432	685	624	269	1023	440	464	377	836	532	741	397	0	716	4	0	0	575	365	0
GAGTCTCGTGATGTTTAAGAAGG	4057	1873	708	656	1369	1011	936	520	612	733	584	695	1089	417	425	3821	0	1680	0	8	205
GCTGGGCACGCGTTTAATATAAG	3079	0	397	99	260	278	663	288	171	828	118	2	366	0	191	1	0	0	0	1	216
CCTCCAGCCTGAAGTCCTAGAAT	5272	1380	1057	1002	489	410	1995	878	501	1356	699	273	1484	343	1075	6	0	0	0	2	749
CTAGAATGAGCGCCCGGTGTCCC	4793	1216	729	908	1332	913	1232	1010	633	908	1664	0	607	1	520	5	1	1436	230	4	0
TAGAATGAGCGCCCGGTGTCCCA	4670	1271	1943	1026	512	260	1134	1343	1115	0	606	1478	1516	603	1249	1055	0	315	1	716	1649
ATATAAGTGGAGGCGTCGCGCTG	1688	414	610	206	673	830	424	1	437	428	605	549	270	0	211	2	0	327	1	2	1
TTAGAGTCTCGTGATGTTTAAGA	5298	953	1482	1286	1045	1287	671	176	1080	225	848	376	662	271	324	9	0	2	252	398	607
TGCGGGCCTTGTCCTGATTGGCT	3548	708	1468	1094	529	1085	1362	285	944	1138	1049	397	833	341	705	23	0	435	0	3	558
TGTACATCGGCGCCCTCCGATCT	6109	1859	1303	1091	1147	1896	1037	312	1388	1235	813	1041	1261	1258	1123	3	1	1167	293	3	4
GAGACAGGTGACGGTCCCTGCGG	4400	752	1297	938	743	1391	993	1127	977	384	932	336	789	383	147	519	411	692	2	2	0
AGAAGGCATGCACTAGACTGGGT	2398	195	202	758	0	409	389	210	1307	160	417	499	968	828	338	2	0	1	0	0	469
AGTGGAGGCGTCGCGCTGGCGGG	2157	250	502	653	665	508	746	2	526	676	242	0	226	0	122	3	0	163	2	1	737
TCGGCGCCCTCCGATCTGGGGTG	3823	157	1422	1176	750	1136	1379	580	1304	476	943	1443	982	1006	883	4	1	355	287	0	308
AACATCACGAGACTCTAAGAAAA	2640	759	430	538	442	520	400	0	379	492	597	699	1024	0	107	1	1	0	274	349	1
TCCAGCCTGAAGTCCTAGAATGA	6394	351	2496	1240	973	804	1806	618	1287	2210	1147	1475	3105	903	1664	2441	0	2189	435	427	1563
AAGCCAGCGACGCAGTGCCAGGT	2217	0	814	641	941	444	895	198	751	0	473	1	320	384	480	1	0	389	0	344	284
ACTTATATTAAACGCGTGCCCAG	3063	186	0	396	1034	743	505	873	428	304	351	422	1	1	75	3	0	0	0	0	1
GATGTACAGACAGCAAACTCACC	2996	585	339	640	256	1064	1517	240	1127	380	1080	390	453	335	381	2	1	0	2	1	296
AGGACTTCAGGCTGGAGGCACAT	3276	503	910	973	853	168	1371	276	786	343	535	262	846	616	758	6	0	1	2	2	1334
TCTCTCTAACCTGGCACTGCGTC	5333	191	981	1173	1204	938	1178	320	1846	389	961	641	1053	779	733	7	465	747	5	4	913
CCAAGCTGGGGCGCGCACCCCAG	4383	329	1404	848	1520	836	1050	1906	1266	1448	1189	244	726	393	735	350	3	365	1	0	779
TAGGACTTCAGGCTGGAGGCACA	5481	1199	1841	1390	2275	615	1885	1741	967	2149	1461	1	592	281	1235	1075	487	825	660	5	1380
TAGAGTCTCGTGATGTTTAAGAA	5195	742	1548	928	1360	1472	1374	1003	979	1163	850	359	1028	1270	303	5	0	851	2	3	0
AGGTTAGAGAGAGGGACTTTCCC	3239	363	571	757	213	631	420	4	1239	296	365	834	663	0	602	3	486	722	1	2	0
TGATTGGCTGGGCACGCGTTTAA	4106	758	719	1659	1195	1331	1402	794	991	1600	841	638	1407	1336	816	6	2	443	6	376	1432
CGGTGTCCCAAGCTGGGGCGCGC	4747	1765	441	1277	799	222	1496	1150	1195	1305	774	772	1624	0	1398	6	502	554	4	7	7
GGGCGCTCATTCTAGGACTTCAG	3007	133	769	716	391	1566	1189	1	853	888	811	0	929	0	696	4	1	400	1	432	39
CAGACAGCAAACTCACCCAGTCT	3803	1091	1477	703	574	836	1064	234	494	1	652	969	690	0	538	4	422	1	526	1	1
TGTCTCCAAGCCAGCGACGCAGT	5103	1996	2233	1617	1028	812	1594	1190	1388	881	785	402	848	1150	546	7	1	1051	5	413	2068
TTAAACATCACGAGACTCTAAGA	5117	493	354	1259	968	651	1356	1583	1155	1960	1497	590	361	1176	408	1041	577	590	244	390	3
CCAGCTTGGGACACCGGGCGCTC	4165	1121	2188	1189	441	1052	921	76	1003	46	536	166	1356	552	1004	5	1	0	273	4	251
CAGCCAATCAGGACAAGGCCCGC	3668	502	900	906	869	1953	1054	3	1029	670	805	353	845	270	352	3	1	979	0	233	144
AGATCGGAGGGCGCCGATGTACA	2237	0	665	416	330	415	175	2	431	0	469	339	262	93	331	2	0	0	0	531	1
CTGATTGGCTGGGCACGCGTTTA	4505	853	904	1049	845	469	1387	208	1176	1335	954	841	1392	621	440	3	1	643	1	1	579
CTAGACTGGGTGAGTTTGCTGTC	3844	1008	687	1335	618	1029	1026	1	749	249	686	1	853	1181	942	3	336	808	0	404	1196
GGACAAGGCCCGCAGGGACCGTC	3802	600	352	1114	921	510	993	271	755	847	501	363	367	264	266	5	1	384	2	1	320
GCTTCAGGAATGCCCGCCAGCGC	3034	721	1139	410	763	481	961	1060	296	1	374	197	212	0	423	0	0	0	0	1	276
GATCTGGGGTGCGCGCCCCAGCT	3518	1	680	850	1095	538	481	810	1011	700	580	1234	928	1054	753	4	736	447	0	1	546
CTTAGAGTCTCGTGATGTTTAAG	4917	856	2071	820	598	226	944	1	820	661	475	1681	413	1399	255	7	0	1	141	216	1
CCAGATCGGAGGGCGCCGATGTA	5234	897	1429	611	2221	1728	1193	725	2492	1398	827	0	870	1	407	7	2	622	2	4	415
CATCGGCGCCCTCCGATCTGGGG	5250	1213	1056	1204	1247	1242	1300	1406	1330	287	1012	1303	1022	367	1113	429	0	0	0	2	232
GTGCCAGGTTAGAGAGAGGGACT	2235	287	199	949	1109	724	1001	170	320	0	573	0	370	0	546	0	473	0	2	1	0
TTAAACGCGTGCCCAGCCAATCA	6332	1005	799	1988	2086	1366	2334	999	1049	425	855	1401	1229	212	604	5	555	768	510	534	647
CTCCGATCTGGGGTGCGCGCCCC	3651	741	472	770	716	205	1178	204	599	623	847	290	375	336	125	3	0	0	0	204	0
TGCCTTCTTAAACATCACGAGAC	4491	402	0	636	1527	1029	833	4	1173	488	553	1	421	0	348	5	1	1	3	3	316
CTCTCTCTAACCTGGCACTGCGT	4674	519	1419	1073	1132	3	1035	165	832	856	957	685	743	1403	748	6	0	643	420	183	234
CTGCGGGCCTTGTCCTGATTGGC	4569	686	734	1975	1176	564	811	1544	954	1233	782	2	795	339	535	4	532	0	503	292	163
AGCCTGAAGTCCTAGAATGAGCG	3399	598	1	620	799	1978	913	800	460	0	587	1	622	0	112	2	505	1194	400	1	1
AGCGACGCAGTGCCAGGTTAGAG	2476	172	150	845	829	441	387	402	606	0	547	0	703	0	403	255	0	273	1	2	533
AGCTTGGGACACCGGGCGCTCAT	2898	732	312	579	160	420	965	265	657	298	506	403	591	297	511	1	306	368	0	192	0
TTCTTAAACATCACGAGACTCTA	3992	1194	648	758	537	0	352	3	460	0	768	365	452	1	242	1	2	0	2	1	1
GACAGCAAACTCACCCAGTCTAG	2814	791	202	1050	598	451	1394	264	658	324	437	1	50	0	355	4	0	61	215	0	0
CGCCAGCGCGACGCCTCCACTTA	4013	796	724	934	201	403	1239	672	1383	220	1316	831	1013	984	949	368	441	1374	2	1	516
TCGTGATGTTTAAGAAGGCATGC	4750	2022	418	1307	211	1603	709	287	1431	0	1078	1630	974	4	735	643	4	988	6	4	391
AAGCGAGGGGGCAGCCTTAATGT	3135	1191	1081	688	752	675	575	249	469	525	509	1200	623	0	338	379	0	0	0	4	1
TAAGTGGAGGCGTCGCGCTGGCG	7002	2241	1998	1415	906	984	1511	510	1936	274	1065	191	1602	1463	1095	4	0	1	4	419	2910
CCTCTCTCTAACCTGGCACTGCG	3640	694	1698	628	410	1122	669	454	236	1266	554	690	1155	960	413	1	397	1858	0	5	272
GCTGGCTTGGAGACAGGTGACGG	2533	566	353	920	1589	519	1118	223	392	0	290	352	297	377	818	1	0	0	2	2	567
GCCTGAAGTCCTAGAATGAGCGC	4369	1475	1717	1410	701	2360	1685	920	1006	1469	848	1957	1763	910	1381	519	109	456	1	433	2733
TCCACTTATATTAAACGCGTGCC	4805	977	1029	1274	175	537	873	621	453	1	541	266	671	638	630	425	405	70	0	303	1
TCCAAGCCAGCGACGCAGTGCCA	5893	1599	1379	1329	2044	663	1479	1068	1836	356	1336	812	1326	1219	1319	9	1	0	1	3	637
TGAAGTCCTAGAATGAGCGCCCG	5931	691	427	1862	969	2301	1428	519	1290	1373	1086	777	1194	402	1220	8	497	0	1	2	2
AGGACAAGGCCCGCAGGGACCGT	2618	1360	170	911	546	578	499	223	937	0	166	274	24	1506	1073	2	225	300	0	1	155
CCTGTCTCCAAGCCAGCGACGCA	5618	708	1383	1699	1157	1989	1993	1077	720	950	1764	1092	744	611	1064	384	0	0	171	2	482
CAGTCTAGTGCATGCCTTCTTAA	4650	757	1429	1408	1525	195	1799	430	1365	1853	739	834	1005	1053	993	558	0	0	0	402	799
GGGACCGTCACCTGTCTCCAAGC	3250	590	82	767	232	752	592	247	805	685	574	376	649	927	260	3	1	0	186	574	252
CCCCAGATCGGAGGGCGCCGATG	3332	1159	1741	1015	2110	741	1076	600	1089	1377	714	1262	1004	433	91	3	470	0	0	3	269
TTCTAGGACTTCAGGCTGGAGGC	6555	1255	1246	1568	1958	1029	1601	239	1654	2	1127	1831	1087	665	406	7	592	800	2	320	339
TAAACATCACGAGACTCTAAGAA	4400	994	939	808	0	1241	1066	353	602	684	527	1104	1420	0	872	1197	0	412	2	1	3
AGCGCGACGCCTCCACTTATATT	1958	457	327	102	224	508	255	0	439	0	637	259	441	399	409	0	0	0	105	293	0
TGGCACTGCGTCGCTGGCTTGGA	5241	545	1053	1461	1942	796	526	693	1279	617	1088	1129	1878	747	846	901	319	899	2	4	617
AGCTTCAGGAATGCCCGCCAGCG	2938	342	690	645	437	435	829	545	894	360	605	366	434	671	285	4	0	423	0	358	261
CGAGACTCTAAGAAAAGGAAACT	4073	694	1116	546	982	1502	1022	1	425	1047	584	581	430	930	972	1	510	377	1	472	0
CAGATCGGAGGGCGCCGATGTAC	4048	549	869	1014	211	1234	975	284	833	329	994	728	552	676	714	6	0	3	1	0	0
TCCTGATTGGCTGGGCACGCGTT	5074	833	2398	1699	924	256	1561	1129	1298	2	975	1	929	167	99	726	542	1232	1	6	532
TTAATGTGCCTCCAGCCTGAAGT	7394	2495	755	1728	1978	996	1821	2	1197	787	1360	676	1689	649	1371	393	0	2190	2	846	344
CCCAGTCTAGTGCATGCCTTCTT	2884	402	566	866	230	1353	596	110	694	356	713	228	774	0	266	94	0	707	0	155	1
TGCAAAGCGAGGGGGCAGCCTTA	2836	364	441	815	428	374	1206	304	686	22	542	1	650	0	319	2	0	0	1	1	528
AATCAGGACAAGGCCCGCAGGGA	2769	663	464	693	912	362	905	97	535	302	599	345	597	893	1494	4	3	655	280	3	0
CTTATATTAAACGCGTGCCCAGC	5028	1467	564	467	982	1155	766	1048	215	899	931	214	1289	259	603	5	0	2	0	1	822
ACCTGTCTCCAAGCCAGCGACGC	3896	522	267	873	1150	2	1386	60	1754	0	863	183	589	360	388	4	0	291	0	1	1
AGTCTAGTGCATGCCTTCTTAAA	3060	265	1197	734	799	678	725	0	730	175	593	635	168	314	69	2	0	720	1	0	149
AGCCAGCGACGCAGTGCCAGGTT	3227	378	1349	541	644	568	669	1	1132	323	574	334	1215	278	492	4	0	389	0	2	1
TAGTGCATGCCTTCTTAAACATC	4346	366	625	787	452	1081	1106	2	1489	944	910	1	246	270	1277	1	0	0	2	4	356
GGTATCTAGTGTTGGTGTCCTAG	4319	1506	169	1041	839	444	878	47878	3	38120	389	433	1585	1	10	5952	1452	880	854	856	544
ACCGGGAAGAGTTTCGAAGATTA	2205	640	531	662	464	232	873	17019	3	7770	84	0	467	2	319	3	0	1	3	351	256
ACCGAAGGTCAGGAAAGTCCAAC	2732	1043	715	644	350	713	1197	33827	5	36186	4	2	406	374	491	1446	506	1	3686	971	3
CCGGGCGTTGGACTTTCCTGACC	2981	1029	176	1061	687	945	1326	8246	169	12327	119	643	867	318	592	1320	1	657	433	177	232
TAGGACACCAACACTAGATACCT	3897	882	433	829	554	1896	1253	58007	4	51322	6	897	313	928	759	3343	540	2	2312	1119	942
CTAGGACACCAACACTAGATACC	4423	218	573	575	580	1465	1539	30992	70	33067	207	1391	1851	651	288	7274	4	2	1179	5	0
GAAGATTAAAGCAAATCCACATT	3959	2	662	1151	1152	1118	1538	10302	147	17739	2	376	1762	157	611	959	0	1543	2	7	0
CCGGGAAGAGTTTCGAAGATTAA	2668	0	333	584	1295	903	724	3807	171	1049	632	986	275	0	338	3	703	0	0	0	1
TTCCTAGGACACCAACACTAGAT	4828	947	1648	2177	1745	1674	1701	60092	70	66274	10	411	586	672	1773	5894	613	2	7636	2598	250
GCCGATTTCACCGAAGGTCAGGA	4559	340	751	741	931	2008	817	1423	566	309	765	982	1683	325	306	928	393	1	310	376	275
CAAGAAAACTGGACTGACATGTT	4459	804	1111	1123	1969	732	1655	48086	1	42865	285	1261	592	1134	685	573	133	410	776	4	273
CTTTAATCTTCGAAACTCTTCCC	3715	769	1021	879	1183	684	967	2072	1589	289	1060	328	1231	0	256	2	675	280	0	2	716
GTTTAGGTATCTAGTGTTGGTGT	3460	840	965	979	0	1309	1058	10316	323	2278	162	341	1428	392	628	522	534	450	3	1	230
ATCTTCGAAACTCTTCCCGGTGA	2902	574	588	580	783	355	575	12145	262	5642	260	333	438	2	92	4	1	389	0	0	0
ATTTCTATACACAGCTTTATTCC	1726	345	230	495	408	4	293	16937	1	22093	0	130	286	339	363	160	1	188	927	290	148
CTGACCTTCGGTGAAATCGGCGG	5512	1733	2693	1649	2218	1119	1680	1154	1749	1495	1200	524	917	824	503	8	0	729	196	695	126
CGCCGATTTCACCGAAGGTCAGG	4667	486	1636	1362	575	1288	1068	2555	695	525	763	340	271	1049	892	8	500	1	223	291	448
CCGGTGAAAATCTCATTTACAAG	3432	963	884	353	912	680	838	1533	276	1639	359	356	569	1067	590	2	0	1465	3	1	595
AGTTTAGGTATCTAGTGTTGGTG	2692	973	525	1027	2	1208	404	17643	188	6851	361	82	412	910	233	1	446	395	1	6	2
AAGCAAATCCACATTTAGTATGT	2267	378	411	644	187	1898	832	0	558	0	308	0	378	928	523	0	0	697	1	302	260
TGTTTCATTTCTATACACAGCTT	4706	1854	2012	1398	1858	1331	1142	15486	752	10555	823	8	594	1	1063	433	4	649	261	5	662
GTGAAATCGGCGGAAGCTTTCAG	2407	850	380	661	407	300	492	977	1239	1364	252	368	1320	1	206	0	0	204	247	2	590
TATACACAGCTTTATTCCTAGGA	3090	518	219	966	770	506	1441	31925	216	17087	95	653	526	292	852	615	4	1	4	2	4
TTAATAACATACTAAATGTGGAT	4875	1977	198	1043	879	176	771	2255	1129	348	542	1072	1048	1515	680	1262	2	2	2	5	1037
GGTGAAAATCTCATTTACAAGAA	2370	1055	872	428	482	3562	156	282	468	280	829	320	753	2	455	3	0	0	1	2	304
CCGAAGGTCAGGAAAGTCCAACG	3689	1188	741	640	813	1188	1065	38172	1	35593	55	511	625	2	574	679	2	1	1023	682	2
GTGTCCTAGGAATAAAGCTGTGT	2592	847	503	699	1035	608	808	998	613	1351	415	340	669	415	995	3	517	1	1	379	578
ATAACATACTAAATGTGGATTTG	2321	496	280	447	299	1	385	578	451	0	423	499	439	0	535	2	0	1	0	3	263
AGTTTGCCGGGCGTTGGACTTTC	2684	0	993	746	109	889	694	406	131	904	376	561	781	268	162	453	0	0	0	0	729
AACGCCCGGCAAACTGGATTTGC	2590	1099	814	1151	1125	972	942	297	892	163	790	736	475	471	703	3	382	1	0	0	860
ACTTTCTGTTTCATTTCTATACA	2989	1170	1409	716	1032	760	642	14701	445	14846	129	210	1117	1	520	1325	1	302	1	2	256
CACCGGGAAGAGTTTCGAAGATT	3369	1262	1347	1184	586	541	1026	905	877	1037	833	1044	674	1	502	3	1	929	1	398	221
CTGCCTTGGGCAGAGGTGGGCGG	4822	1296	1069	1167	776	587	2024	225	804	920	935	296	1475	476	191	2	1	355	1	4	154
GGTGAAATCGGCGGAAGCTTTCA	1862	2193	631	768	648	1	728	1121	510	803	656	362	348	191	660	2	0	0	522	3	0
GAAACTCTTCCCGGTGAAAATCT	2518	942	285	614	192	860	592	1069	436	268	478	306	2	1218	236	1	71	1	0	315	424
CTAGGAATAAAGCTGTGTATAGA	3519	163	1609	908	896	1034	842	19311	310	17293	183	701	213	0	256	542	1	1	253	387	531
GGCGGAAGCTTTCAGTTTAGGTA	3462	367	1094	865	362	269	676	881	854	2818	241	1	812	1266	934	609	1	392	2	421	302
CGGTGAAAATCTCATTTACAAGA	4200	1032	362	945	1398	698	1473	10510	356	2394	686	978	494	732	533	4	501	0	2	817	0
ATTAATAACATACTAAATGTGGA	2134	643	264	774	949	378	571	550	582	1122	811	2554	817	1	41	2	0	0	0	1	260
ATACACAGCTTTATTCCTAGGAC	3198	711	431	504	364	1321	1340	595	1043	247	526	959	752	326	1152	5	0	391	1	1	575
GGAAAGTCCAACGCCCGGCAAAC	3133	1018	690	1026	182	607	1278	4208	544	721	309	320	306	366	63	722	0	215	465	241	190
TATTAATAACATACTAAATGTGG	3506	479	163	1235	441	234	638	534	881	0	925	1128	498	633	1148	1	453	447	0	1	749
TGACCTTCGGTGAAATCGGCGGA	6599	867	749	1942	2287	1408	1770	15250	520	13657	610	2057	2261	620	1178	1744	479	349	498	4	928
GAAGGTCAGGAAAGTCCAACGCC	3125	850	1398	653	1234	563	601	1636	402	290	779	665	1388	644	1233	10	2	826	1	4	562
TTATTAATAACATACTAAATGTG	3385	874	721	1014	907	293	888	0	877	325	716	1	467	897	245	2	2	1	1	1	275
TAGGAATAAAGCTGTGTATAGAA	3305	449	774	824	891	532	1193	842	799	643	514	1184	264	1547	369	3	0	462	319	198	279
TAAACTGAAAGCTTCCGCCGATT	7268	1910	1104	1174	1303	963	1333	2508	1005	286	1244	914	1294	0	852	5	2	1112	3	638	1054
CAACGCCCGGCAAACTGGATTTG	4998	845	1206	1101	914	801	1531	283	1091	1004	802	682	862	1	526	8	0	719	182	220	257
TCGGGAAGCTGCGCAGAACTGGG	5180	642	461	1309	1210	1538	1308	822	1378	389	884	989	635	194	508	600	2	439	2	6	196
GGGCGTTGGACTTTCCTGACCTT	3043	381	526	491	0	707	884	494	853	258	741	621	618	1	973	2	332	895	198	285	311
GCCCACCTCTGCCCAAGGCAGCA	3302	576	313	954	1981	564	942	758	948	804	1007	1	444	1	700	473	0	0	0	1	891
GAAATGAAACAGAAAGTGAAACA	2662	366	197	686	884	409	443	1043	721	1147	1212	418	237	692	157	1	0	404	211	251	2
GTTTGCCGGGCGTTGGACTTTCC	3302	817	771	824	1178	493	1418	199	1113	710	364	622	360	302	1015	203	1	0	3	2	924
GCGTTGCGCCAGGCCCGGAGGCG	2702	778	1371	1176	242	674	1169	3	1130	1133	698	698	843	310	433	3	408	0	0	347	526
ACGCCCGGCAAACTGGATTTGCT	2691	310	836	836	417	227	970	536	1080	0	622	0	458	359	522	1	0	536	189	0	792
GAACTGGGGCCGCGCGGGACGCG	3388	1564	500	919	1642	371	880	536	831	1482	759	650	1028	202	521	887	775	566	613	7	0
GGGCCTGGCGCAACGCTGAGCAG	3801	866	1302	724	808	1652	912	1055	1007	1	605	336	948	975	213	4	0	334	2	668	302
TAGTGTTGGTGTCCTAGGAATAA	4987	1237	1518	1245	181	2151	1259	6576	618	1103	507	1960	790	1502	1132	2	394	2	241	1	384
CGCCCACCTCTGCCCAAGGCAGC	3185	552	1602	665	365	1260	1160	4	747	945	554	1452	935	514	575	2	0	0	1	311	276
GACTTTCCTGACCTTCGGTGAAA	4356	367	1445	1429	427	903	797	286	938	1	971	677	1338	1	382	3	0	235	1	359	307
ACATTTAGTATGTTATTAATAAA	2198	433	469	856	517	356	283	459	849	0	313	690	305	570	323	2	0	982	0	3	286
CAGCTTTATTCCTAGGACACCAA	5136	1780	1782	1637	2340	1480	2167	531	953	1984	873	545	167	1058	753	6	1	0	2	2	120
AGAAAACTGGACTGACATGTTTC	3101	877	683	688	192	1951	519	1	599	657	395	0	722	304	669	1	479	0	1	1	0
TTCGAAACTCTTCCCGGTGAAAA	4087	1246	237	855	1345	269	974	69	822	289	640	743	794	143	631	2	1	0	263	2	296
TAGAAATGAAACAGAAAGTGAAA	4208	807	1380	1361	1810	1559	1452	1223	1411	1557	1351	369	707	1	782	403	2	446	4	4	495
AAACTCTTCCCGGTGAAAATCTC	2411	819	987	632	1052	368	820	487	367	0	1009	0	200	0	97	5	0	0	2	0	198
CGGCAAACTGGATTTGCTGCCTT	5334	1643	2317	1103	2327	1172	1473	1111	1716	458	1251	896	1279	432	1136	447	1	736	2	3	115
ACGCTGAGCAGCTGGCGCGTCCC	3123	506	859	736	491	1162	823	532	1094	783	204	1079	1375	1	117	6	3	999	217	2	622
AGGCCCGGAGGCGGGGTCCCGCC	2214	317	676	690	698	389	749	110	853	482	914	963	482	0	401	7	0	704	0	457	213
CAAGGCAGCAAATCCAGTTTGCC	5003	1194	1114	1410	804	106	1225	500	1482	2113	1238	605	964	332	1286	3	1489	410	3	717	1154
TCTGCCCAAGGCAGCAAATCCAG	4891	607	1798	1276	1208	779	1533	342	1150	661	637	897	1563	838	843	6	0	1206	3	1	1518
AAGCTGTGTATAGAAATGAAACA	4010	1000	968	1354	1775	857	1298	244	711	948	675	1137	508	707	487	5	1	1	1	2	646
AGCTGCTCAGCGTTGCGCCAGGC	3151	898	720	897	492	1747	1102	492	779	1	636	1059	756	0	641	1	0	224	1007	360	344
GATTTGCTTTAATCTTCGAAACT	3162	644	618	389	905	223	1001	307	294	415	420	279	246	396	187	4	0	465	1	0	295
GGGAAGAGTTTCGAAGATTAAAG	2443	2	738	623	348	807	336	0	601	0	567	1380	528	348	692	1	0	597	1	1	262
AACACTAGATACCTAAACTGAAA	2872	294	452	635	306	496	607	228	569	187	494	609	283	273	92	578	0	0	0	1	309
GATTTCACCGAAGGTCAGGAAAG	2536	460	220	703	1800	0	907	2	780	700	844	326	675	1228	166	1	1659	1109	1	6	748
GGCAGAGGTGGGCGGGACCCCGC	2994	679	442	1003	775	495	928	950	1411	1020	851	1	546	526	438	8	0	1263	1	59	569
CGCCTCCGGGCCTGGCGCAACGC	3508	1281	952	801	939	722	944	370	657	1095	904	0	1131	775	459	2	269	305	0	183	228
TCATTTACAAGAAAACTGGACTG	3583	855	1135	1157	930	1331	1064	497	946	461	389	310	869	846	798	9	2	4	762	1	671
GCCTCCGGGCCTGGCGCAACGCT	3120	266	472	861	186	2	981	948	716	488	592	1703	1288	1	123	418	460	0	1	0	0
CATTTAGTATGTTATTAATAAAA	3568	792	2295	1362	947	719	616	1177	889	1	707	822	844	865	705	7	0	1	0	2	268
TCCGGGCCTGGCGCAACGCTGAG	4111	2	680	1320	706	1397	1319	1352	774	1137	854	382	538	1045	717	1	0	677	1	2	1
CGCCAGGCCCGGAGGCGGGGTCC	2895	1346	773	1093	620	1076	1024	2001	1406	863	770	295	863	0	684	2	0	0	0	0	0
CACAGCTTTATTCCTAGGACACC	3716	301	840	581	897	970	1181	1379	1042	840	554	372	1097	1100	313	5	0	347	5	1	1
TTGGGCAGAGGTGGGCGGGACCC	5317	1158	1277	1398	1511	1156	1441	580	1524	793	1620	808	909	378	830	8	1	459	267	278	0
ACATACTAAATGTGGATTTGCTT	3513	896	140	702	610	761	622	558	559	494	799	0	701	0	421	1	0	1157	404	3	316
CACCTCTGCCCAAGGCAGCAAAT	5896	1753	165	1468	1046	1912	978	736	829	1793	1172	1042	1709	1261	985	841	1	320	2	692	558
CACATTTAGTATGTTATTAATAA	3922	593	303	842	485	0	453	830	884	0	578	541	100	546	1076	675	0	0	2	333	1516
CCGCAGGACGCCTCAGGCTTCCG	3685	615	879	763	1658	612	633	456	1032	460	1046	489	754	0	314	5	2	377	1	363	364
GGTTCCGCCAGGGCCTCCCCCTG	2871	146	1074	574	967	235	682	1120	1005	286	712	330	630	162	1117	3	0	244	1	277	530
CGGGATGGTAGGCCAAGGGCTTA	4170	748	570	746	544	777	1158	999	839	324	1012	328	938	2	218	1	401	1	413	1	851
CTTGCTAAGCCCTTGGCCTACCA	6182	1455	1711	1722	1393	1351	1509	816	1432	291	1243	320	732	674	1031	426	2	1355	251	6	0
GGGATGGTAGGCCAAGGGCTTAG	3463	1434	155	1084	270	700	1216	1037	1332	464	699	553	109	400	372	1	0	883	3	1	601
CGCCAGGGCCTCCCCCTGACCTC	4168	790	736	1211	1031	1124	1011	231	1336	1115	595	437	485	445	125	2	0	2	1	1	495
GCAGGACGCCTCAGGCTTCCGGG	3309	370	541	1436	499	893	1023	275	1044	1367	495	2013	266	319	425	992	0	1034	0	1	245
GCCAGGGCCTCCCCCTGACCTCT	3701	894	689	577	867	187	1233	967	1171	259	348	1628	685	235	403	1	992	693	0	3	300
GGACGCAACAATCCCCAACTCAC	2841	1135	378	400	198	723	983	816	262	0	416	2	476	1	824	4	0	0	1	612	1
TTGCTAAGCCCTTGGCCTACCAT	6006	839	1829	791	2331	999	2072	254	718	417	1448	1818	1680	162	755	12	0	1490	2	0	543
GTTAGGTTCCGCCAGGGCCTCCC	4535	909	1891	804	933	1021	1437	673	1457	313	723	1	409	455	423	5	595	491	3	622	2
CAACTCACAAAGCATCCAGTGCT	4245	1222	1129	1377	1280	591	1591	663	668	352	1209	902	932	0	726	3	1	1664	1	7	201
CCAACTCACAAAGCATCCAGTGC	5968	1822	496	2292	1281	1309	1409	828	811	683	924	378	788	281	464	5	0	542	3	580	325
TCTTGCTAAGCCCTTGGCCTACC	4914	1354	1044	1454	350	1174	1739	395	1535	1370	767	1181	1326	1	1728	672	2	1764	240	325	248
TGCTAAGCCCTTGGCCTACCATC	4754	977	739	1232	1751	426	1782	663	882	1538	869	364	379	759	1633	5	1	441	1	1	2
TCTCCACCCTGCCTGGGTCACAA	5037	626	1160	1039	986	1189	2232	232	1112	379	1222	312	1912	154	724	1	588	663	1	3	631
CGCAGGACGCCTCAGGCTTCCGG	4019	1962	995	945	1166	1128	1245	247	932	1705	526	321	677	1683	553	3	1	276	0	300	2
CTTGGCCTACCATCCCGGAAGCC	5021	1935	857	719	232	730	1682	508	980	286	1213	1395	732	672	433	6	207	1513	0	3	333
GCAAGAAAAAAGGCGGCCTCGGG	2548	1541	1382	573	548	1684	885	512	740	474	761	681	317	334	445	682	535	692	1	0	146
GGGGGAGGCCCTGGCGGAACCTA	2584	546	689	493	259	6	587	1122	490	304	689	2	656	588	98	1	0	870	0	2	139
CTCCACCCTGCCTGGGTCACAAA	3310	942	1367	864	2112	833	1532	127	997	180	1125	1074	733	0	599	5	1	778	0	259	1
ATGGGCAGCCCTTGGCCTTCGAG	2751	129	1604	500	0	420	709	356	586	602	674	520	624	514	104	0	345	666	3	1	226
CTAAGCCCTTGGCCTACCATCCC	4494	303	855	1590	676	1241	1672	1243	1141	1087	1076	261	595	1201	468	2	1	1081	377	508	550
GATATGGGACGCAACAATCCCCA	3864	413	1546	900	282	445	530	288	1235	434	610	1648	278	0	449	4	1	0	1	0	533
CGGGGCGGAAGTGCGTCGAGTCA	4332	1587	1257	1123	904	73	1624	644	1420	204	847	485	870	73	485	9	3	379	206	6	496
TGACGGCGAGCCAGTCCTTTCCC	6816	983	3099	1353	2146	2401	1541	1333	1392	1585	1666	988	921	447	1032	374	0	455	3	3	941
AGATATGGGACGCAACAATCCCC	3073	424	395	239	434	1	863	172	402	0	629	227	798	1019	1005	3	0	677	518	602	1091
GCCCCAGCCGCCCTGGTGACTCG	3253	622	1249	1028	0	1709	1060	882	1146	284	642	1	1988	643	1231	4	0	1247	2	391	1
TGGGCAGCCCTTGGCCTTCGAGA	4964	2003	1065	1809	1	634	1481	331	1467	574	1110	1	772	0	388	1	1	459	2	1	2
CGCCCCGGGCGCGGCTCGGGCCA	3572	814	651	1285	179	720	1141	354	1059	258	918	647	557	213	450	2	1	0	136	0	0
TGTTAGGTTCCGCCAGGGCCTCC	4638	214	477	1123	1374	207	2061	1550	753	179	718	1	650	287	572	2255	1	559	1	2	772
GCCCCGGGCGCGGCTCGGGCCAC	2287	183	762	494	399	168	559	1325	345	828	608	503	1492	609	144	551	2	2	0	0	272
TGAGGCGTCCTGCGGGAAAGGAC	4061	2365	513	1339	1633	117	1409	299	1673	1072	659	1426	442	1291	786	4	1	139	2	1	617
CATGAACGCCGAGGCTCCGCCCC	5564	755	2467	1779	1036	2698	1423	1380	918	320	905	1110	1526	977	1183	4	849	1542	1	241	335
ACGGCGAGCCAGTCCTTTCCCGC	2419	0	475	480	1567	829	582	0	324	0	294	1236	631	0	628	1	0	567	0	277	0
CTCTCCACCCTGCCTGGGTCACA	5312	2273	2529	1253	406	1283	1795	1450	1265	1	1026	1916	1094	759	1136	2	358	411	669	1	1
CTGCGGGAAAGGACTGGCTCGCC	3903	878	300	1308	340	648	1584	958	564	844	677	282	255	562	2017	3	1	251	2	0	938
ACCCTGCCTGGGTCACAAATATG	3088	376	786	788	1302	768	713	286	655	495	1163	761	224	0	1246	8	0	423	3	5	239
CAAATATGACGGCGAGCCAGTCC	5406	711	434	1275	157	1470	2255	623	947	1336	1106	1071	1550	333	749	382	2	722	2	0	0
AGGGCGGCTGGGGCCAATCGGCG	2351	531	412	212	1322	1	242	195	572	606	368	1096	448	0	89	2	0	244	1	0	288
GGAAGCCTGAGGCGTCCTGCGGG	2953	988	644	898	391	301	1603	153	749	400	582	694	1201	444	448	1035	1	273	0	409	270
CAAAGCATCCAGTGCTGCAGGAC	5602	1513	504	1394	1572	1215	1797	317	1734	385	1279	361	846	661	1331	11	56	358	1	610	598
GCCTACCATCCCGGAAGCCTGAG	3938	1252	932	1553	1102	757	1580	4	1673	438	863	746	3074	0	996	6	469	3179	242	259	562
CCCTGACCTCTCGAAGGCCAAGG	4492	1176	1497	881	1418	404	1517	950	1165	680	563	933	1223	927	399	2	0	358	0	3	866
GGGCGCGGCTCGGGCCACGCCCA	2173	175	374	961	506	0	607	954	513	0	456	0	750	962	484	0	0	290	1	3	1068
GTGCTGCAGGACAGGTGGGCGTG	3509	533	1084	805	493	1478	1470	1244	1574	1283	616	1358	1373	0	85	4	0	758	2	402	257
CCAGGGCGGCTGGGGCCAATCGG	3369	1101	389	922	1370	1262	790	350	609	297	1346	160	790	126	368	5	390	0	217	222	250
TCAGGCTTCCGGGATGGTAGGCC	4979	661	1114	1189	732	1147	1601	1072	1124	1947	1916	2241	810	1282	635	5	0	3	91	212	278
GAGTCACCAGGGCGGCTGGGGCC	3501	1274	900	1504	564	695	784	465	796	509	837	373	584	558	66	5	3	1149	142	5	1
GCGCCCGGGGCGGAAGTGCGTCG	2443	508	896	557	184	554	732	1590	535	521	465	326	1840	256	709	446	0	690	1	194	0
CTGGTGACTCGACGCACTTCCGC	3591	295	552	387	211	1227	905	0	456	283	626	293	1180	542	1063	3	0	1811	856	2	329
TGGGTCACAAATATGACGGCGAG	4104	1225	1457	976	1589	2058	1079	1239	2029	0	711	439	1364	1	962	8	0	1084	2	4	855
ACCAGGGCGGCTGGGGCCAATCG	2545	153	812	516	506	126	608	1	792	1789	212	71	484	210	337	2	0	421	0	0	0
GAGAGGTCAGGGGGAGGCCCTGG	3054	130	762	592	739	4	868	286	605	610	270	1	705	1	533	6	556	0	0	4	0
CGGAAGCCTGAGGCGTCCTGCGG	4101	1162	713	548	910	1464	897	682	1075	587	1033	3	554	750	581	344	1	349	0	1	1
AGTCCTTTCCCGCAGGACGCCTC	3232	757	1749	1003	921	1641	916	630	1075	678	633	1035	509	136	528	534	0	0	1	1	101
ATCCCGGAAGCCTGAGGCGTCCT	1827	837	1	697	215	0	519	198	295	258	306	1	95	0	85	1	0	0	1	0	0
TCGGCGTTCATGGGCAGCCCTTG	5325	1539	789	1137	1603	562	1110	207	1205	453	1212	2741	1671	1030	785	765	1	2082	2	116	5
AGAGGTCAGGGGGAGGCCCTGGC	2758	520	683	515	305	964	993	0	399	322	606	290	379	0	1057	1	303	1	1	1	193
CCTGACCTCTCGAAGGCCAAGGG	3918	882	1312	920	1901	1273	1029	449	760	0	1280	965	902	0	688	331	0	0	219	3	327
TGCGGGAAAGGACTGGCTCGCCG	4364	1698	911	1631	689	1286	1316	705	1151	376	898	954	1470	1	429	7	1	773	179	4	283
GCCCCGCGGCCCGCCGATTGGCC	2983	706	710	822	879	637	1126	172	638	2	636	256	1150	575	728	7	473	1518	1	1	0
AGCCGCCCTGGTGACTCGACGCA	3286	539	420	347	416	251	1029	2	370	481	418	630	767	0	640	2	0	1489	0	4	525
ACAATCCCCAACTCACAAAGCAT	3114	735	1134	1427	718	667	659	298	794	657	570	1	783	1096	375	504	0	459	2	2	1
GCCTTCGAGAGGTCAGGGGGAGG	3847	1309	609	1320	1199	1147	1285	271	608	178	610	0	521	312	445	6	3	788	4	403	332
TTCTTGCTAAGCCCTTGGCCTAC	6705	1419	1269	1090	1496	782	1947	1266	1060	604	1156	752	1463	181	1472	6	335	457	5	450	4
TAACAGAACAGGTTCCCCGAGGC	5279	1207	2115	1539	1285	1625	1653	788	1734	1882	1641	1140	788	1122	1053	608	0	295	3	2	3
CTGACCTCTCGAAGGCCAAGGGC	4066	724	352	750	624	705	658	430	1031	716	757	298	341	858	683	3	1	1	175	345	269
GCCCTGGTGACTCGACGCACTTC	3265	616	454	859	471	1220	1504	1009	824	524	488	1	787	0	277	4	0	2	0	1	1
GGACGCCTCAGGCTTCCGGGATG	3206	0	526	1252	846	696	1082	731	1143	1059	704	937	604	311	298	5	0	822	0	4	0
GGACAGGTGGGCGTGGCCCGAGC	4429	704	162	666	1737	947	1251	536	586	416	950	720	1192	1941	1204	310	0	180	660	3	0
TGTTCTGTTAGGTTCCGCCAGGG	3924	572	582	1142	954	2035	1174	402	1823	2423	1025	659	824	1089	1312	3	2	765	4	818	1038
CACCTGTCCTGCAGCACTGGATG	5218	1177	1541	1738	1276	489	803	1743	1000	719	1176	648	933	1358	1322	517	0	0	229	366	200
TGACCTCTCGAAGGCCAAGGGCT	5912	1464	780	860	822	1601	1278	281	1326	799	986	610	2222	0	1005	287	2	1229	98	749	2
GCGGCCCGCCGATTGGCCCCAGC	2768	669	663	649	898	1	868	308	493	561	803	0	771	316	106	2	0	3	0	2	0
AACTCACAAAGCATCCAGTGCTG	2840	1016	468	764	0	899	628	1	433	339	432	278	637	0	686	1	0	1	2	2	422
AGTGCTGCAGGACAGGTGGGCGT	2452	667	853	554	564	811	723	373	807	650	406	236	460	361	214	452	0	0	1	3	710
TGCAGCACTGGATGCTTTGTGAG	4154	1281	958	1146	232	934	1966	311	1229	554	799	115	1407	1078	860	1	1	0	289	327	670
GATTGGCCCCAGCCGCCCTGGTG	3017	722	577	842	1080	227	958	497	868	711	545	0	1067	0	349	2	1	831	1	1	0
GAGGCTCCGCCCCGCGGCCCGCC	3223	770	1496	795	922	2	768	245	737	303	381	293	763	625	596	2	607	295	401	3	224
AGGGCCTCCCCCTGACCTCTCGA	2901	188	1026	874	965	246	804	239	671	1	630	286	298	470	896	2	0	923	1	3	750
CTTGGCCTTCGAGAGGTCAGGGG	4382	836	1159	1706	1153	1605	1188	2765	1122	1151	979	646	1276	1145	876	2	796	194	1	2	1
GGCTTCCGGGATGGTAGGCCAAG	3207	354	793	712	1074	733	461	310	804	190	527	671	1749	679	484	3	0	188	2	3	1026
GGCGGGCCGCGGGGCGGAGCCTC	2917	1028	825	770	483	729	733	898	504	0	515	2	727	709	336	1	1	633	1	269	1
GCACTGGATGCTTTGTGAGTTGG	3938	942	1210	725	468	508	632	901	1130	294	663	227	671	325	116	1	0	715	2	229	1522
CTGCAGCACTGGATGCTTTGTGA	4622	214	1086	1330	1230	1858	1395	434	1331	983	478	306	607	338	877	371	1	1115	3	320	920
CCGGGCGCGGCTCGGGCCACGCC	3527	711	1739	743	146	1635	1057	1359	698	436	654	1158	1300	0	448	370	760	295	222	304	171
CTTCCGCCCCGGGCGCGGCTCGG	4322	919	1038	714	1192	1478	819	743	1366	436	1470	434	1016	455	478	4	1	477	392	2	125
CTGCCTGGGTCACAAATATGACG	4238	958	1352	1186	954	615	707	220	1040	670	1121	703	950	1416	231	5	0	920	1	3	0
TGCCTGGGTCACAAATATGACGG	3865	522	1457	1333	599	1322	1201	651	770	871	531	2	564	348	784	489	0	297	804	3	0
CCCTGCCTGGGTCACAAATATGA	3465	736	1079	858	864	211	1025	1	1033	1067	773	421	434	945	336	4	0	0	0	624	134
CTTTCCCGCAGGACGCCTCAGGC	6428	1100	1834	1798	620	1703	2241	2240	2634	318	1236	3006	1200	860	582	3	2	674	3	4	274
CCGCGGCCCGCCGATTGGCCCCA	2884	585	1244	927	1016	347	913	531	826	373	406	757	453	1	0	2	0	158	0	1	0
CCCAACTCACAAAGCATCCAGTG	3369	1856	1560	1427	1181	2112	1367	2	1537	280	1064	1550	278	235	799	874	1	619	464	1	1015
TAGAAGGCAGGTCATCGCAGGCC	4229	762	733	1417	947	535	1348	817	1266	0	1030	756	2603	0	768	3	0	812	235	2	483
CGTAGCGAGGAGATATTTAGGTT	4199	1199	1214	1386	1043	203	1108	252	583	213	948	0	1067	764	454	4	0	286	0	625	122
ACTGGTATTGCGGAGCCACGAGG	2347	264	437	631	509	1157	1462	4	506	298	709	401	587	342	309	590	0	533	222	3	277
CACCCCGTTTGTGTTTACGTAGC	4492	942	1619	1332	1274	419	1205	803	1233	1383	747	370	978	1101	502	491	507	852	1	601	101
AGAGGGTGTTGCCAGCGAGCTCC	2344	0	261	816	1059	1061	658	2	1047	154	248	160	639	0	92	1	0	1	0	4	258
AGAAGGCAGGTCATCGCAGGCCC	3071	765	923	993	669	449	976	2	725	264	647	686	460	252	974	5	1	0	1	3	576
CGTTTACACCCCGTTTGTGTTTA	5680	1378	244	1632	1043	427	1607	224	858	1147	842	334	1499	516	491	3	0	191	0	3	591
AATGAGTGCTTTGGGCGGGGTCT	2736	649	267	539	0	1412	686	0	847	0	688	1715	667	902	581	0	0	744	372	0	467
GCAATACCAGTTAAATGAGTGCT	2529	582	198	745	537	142	679	238	311	721	753	0	93	0	674	4	0	0	1	1	353
TAGAAACCTAAATATCTCCTCGC	4978	1014	780	1911	551	661	1352	751	1072	2	863	1065	1424	1071	640	513	1	1	2	749	2
CCGGGGGCCCTAGACTCGGGGAG	3494	1173	764	1131	494	309	754	181	900	295	860	694	369	146	1075	4	1	327	1	0	200
CCTCCCCACTCTCCCCGAGTCTA	6159	644	1652	969	1050	1659	956	2235	807	0	1657	2	676	429	195	10	0	333	0	4	2
ACGCCGGAGCCCTCTGACCGCAC	1658	630	685	405	239	187	540	0	517	0	330	1	635	154	106	956	530	0	376	1	788
TCCCACCCTTGGTGACGCAGAGC	5303	1459	4350	1129	1057	607	1942	289	1351	1144	460	350	1530	1043	800	7	1	0	830	2	559
TCGTGGCTCCGCAATACCAGTTA	4543	626	989	1393	1488	591	1159	621	794	434	877	331	687	1802	705	6	652	272	2	69	295
GGTTTCTAGAAGGCAGGTCATCG	4244	2118	1043	1041	438	1582	1134	696	1041	711	362	639	1452	329	858	1049	1	315	1	428	922
ACCCGTCTTGTTTGTCCCACCCT	2716	518	807	1118	578	234	1087	1115	504	0	305	1592	677	373	291	1	0	1	0	317	255
TTGTGGTCAGAGGTGCGGTCAGA	3220	1461	842	621	369	1402	1370	873	478	364	752	1135	1369	0	870	2	2	685	1	3	297
GTAAGCAGAAGCCTCGTGGCTCC	3357	1671	626	749	265	647	1101	246	1205	204	572	696	916	799	188	5	0	0	242	0	590
CCGAGTCTAGGGCCCCCGGGGCG	3220	826	517	813	896	379	877	307	891	343	319	140	951	984	297	1	2	230	0	0	413
TGTTTACGTAGCGAGGAGATATT	4819	396	0	897	1258	429	1058	278	1306	0	747	880	375	0	260	1	4	516	168	5	1
TAAATATCTCCTCGCTACGTAAA	4816	1462	755	699	213	2267	980	365	809	329	655	326	1732	737	1474	3	0	481	1	4	634
CAGTAAGCAGAAGCCTCGTGGCT	5935	2167	1402	888	845	537	2005	539	1150	2	933	1	1419	379	819	821	570	1	0	3	741
GGCGGGGTCTGGGCTGGGGCTCT	2400	936	843	474	475	759	548	621	673	1	420	341	615	265	65	3	0	2	778	344	0
CCAGAGGGTGTTGCCAGCGAGCT	3826	1743	867	850	714	562	840	495	883	0	541	607	1406	962	438	1	2	919	2	274	178
ACCCTTGGTGACGCAGAGCCCCA	3079	460	611	962	545	707	373	467	322	1176	381	298	0	344	184	0	0	304	0	1	301
GGCGTCATACGCCCCGGGGGCCC	3188	1227	704	587	154	581	478	249	928	591	612	1	856	3	501	3	0	1758	0	6	0
CGGGGCGTATGACGCCGGAGCCC	5739	1417	1118	1034	1265	1929	1635	770	1388	0	941	1884	2135	627	776	5	788	294	1	2	514
TAGGGCCCCCGGGGCGTATGACG	5421	905	808	1522	797	957	1527	1122	401	414	932	1014	1561	401	415	6	0	853	3	3	667
TCTGACCACAACAAACCCCTACT	4222	613	457	590	526	1823	1449	203	388	0	711	4	623	727	1226	6	2	756	517	330	679
ACTGCTGGGTGGGGCCTGCGATG	2807	438	2013	1242	257	1189	616	524	977	527	607	1	1256	624	358	3	465	365	1	680	934
GAGTCTAGGGCCCCCGGGGCGTA	3740	544	601	1167	958	1362	750	273	1358	515	558	575	945	1028	817	5	0	422	1	371	1
GGAGCCCTCTGACCGCACCTCTG	3113	286	820	576	658	455	1300	0	1078	351	865	1	1199	219	501	1672	473	424	1	89	1
GGGGGCCCTAGACTCGGGGAGAG	1822	543	156	665	1401	462	1243	518	641	0	879	352	781	260	297	527	0	734	1	2	119
ACTCTCCCCGAGTCTAGGGCCCC	2852	1133	1087	853	731	646	691	389	780	322	323	873	1129	736	318	1	0	322	1	1	0
GAGGGCTCCGGCGTCATACGCCC	2543	0	111	459	544	397	1148	802	530	299	473	0	359	321	183	0	1	399	0	0	0
GTCAGAGGTGCGGTCAGAGGGCT	3313	1354	432	743	1182	604	526	741	496	1761	974	907	1413	398	398	4	1	1097	0	4	605
AGCGAGCTCCTCCTCCTTCCCCT	2115	533	268	392	516	960	325	871	715	0	347	509	436	0	308	0	1	446	1	1	291
TGGTCAGAGGTGCGGTCAGAGGG	3250	940	1195	1051	1063	1852	1317	4	1228	0	1253	597	669	1110	762	5	0	284	4	2	666
GAGGTGCGGTCAGAGGGCTCCGG	3582	1132	795	823	638	1411	1432	275	955	435	714	337	150	974	763	428	1	454	252	3	345
CCAGCGAGCTCCTCCTCCTTCCC	3539	1085	1873	1080	555	1188	1621	881	220	520	654	1	1628	369	464	6	1	582	128	3	192
CAGAGGGTGTTGCCAGCGAGCTC	4895	603	1375	810	567	723	1203	684	576	553	1179	929	357	270	554	3	0	1	0	266	0
AGTTAAATGAGTGCTTTGGGCGG	2819	871	158	923	593	314	824	1249	577	525	402	1744	861	0	634	4	1	967	3	0	277
ATACGCCCCGGGGGCCCTAGACT	3223	392	176	828	464	236	1060	257	871	284	823	1	825	732	340	1	0	0	0	209	230
CCACCCTTGGTGACGCAGAGCCC	3754	827	699	962	1694	1490	1386	3	326	274	695	875	1163	348	690	411	1	738	0	0	579
CCAGCCCAGACCCCGCCCAAAGC	4576	1887	1147	1338	1036	282	1029	1511	425	1	1208	741	467	356	313	3	1	391	0	2	282
CTACTCCACCCGTCTTGTTTGTC	5515	415	1162	483	948	1268	1408	258	1188	1370	1229	1352	1778	0	707	6	307	669	401	2	609
GGGGTTTGTTGTGGTCAGAGGTG	3426	1	1084	886	150	1155	1554	595	962	0	716	2	493	2185	946	1	370	456	1	331	199
AAGGGTGGGACAAACAAGACGGG	2738	290	660	672	158	788	906	865	839	270	347	250	109	0	125	0	0	0	0	3	0
CCTACTCCACCCGTCTTGTTTGT	4395	1116	350	1099	2085	1117	977	1796	490	685	797	866	884	1058	432	5	2	654	181	3	1117
CGAGTCTAGGGCCCCCGGGGCGT	4166	743	968	829	959	1092	891	993	591	578	741	299	650	238	432	6	0	580	134	531	380
GTTTACACCCCGTTTGTGTTTAC	3255	432	942	670	328	537	994	924	928	426	348	2	260	381	383	4	0	1	154	447	291
CTCCCCACTCTCCCCGAGTCTAG	5358	2218	792	1317	499	1452	589	2011	736	1020	768	403	585	559	455	1	0	462	0	749	1
CCGTTTGTGTTTACGTAGCGAGG	4014	1046	676	958	1573	598	862	264	963	310	614	0	1020	1	280	930	0	1009	0	3	311
CACCCTTGGTGACGCAGAGCCCC	5370	527	833	1078	663	763	1546	447	1699	550	870	1221	527	1184	910	4	1	0	425	0	568
TCGCAGGCCCCACCCAGCAGTGG	4566	375	1566	916	571	1643	1090	684	1226	518	793	1774	652	459	550	352	1	959	3	868	589
GTTTGTGTTTACGTAGCGAGGAG	4497	361	1203	756	275	1477	1583	453	1109	321	619	1	183	322	687	536	1	419	3	2	649
GTGACGCAGAGCCCCAGCCCAGA	2731	913	491	514	577	0	593	2	854	0	292	0	445	0	626	3	0	223	2	5	447
CTCTGACCGCACCTCTGACCACA	3335	862	451	675	779	887	1085	1	608	1048	804	23	413	445	1299	9	1	5	2	506	589
GGGGCGTATGACGCCGGAGCCCT	2996	180	695	612	482	492	912	0	777	769	188	1984	473	232	649	407	0	95	0	0	0
CCACTCTCCCCGAGTCTAGGGCC	5105	1158	586	1307	1733	313	1755	713	989	1234	927	349	891	472	583	6	1	711	0	2	323
AGCCCAGACCCCGCCCAAAGCAC	2115	573	928	789	721	701	663	467	333	1095	540	0	660	624	204	3	0	1	0	0	1
TACGCCCCGGGGGCCCTAGACTC	4253	1200	1966	1090	1088	1055	1365	1311	1683	429	308	1	702	0	586	8	2	672	2	664	307
CGCCCAAAGCACTCATTTAACTG	2732	417	723	711	293	879	1020	476	922	277	602	774	1076	0	523	4	357	351	0	0	3
CGTTTGTGTTTACGTAGCGAGGA	5309	728	1131	1208	803	984	1063	1	1439	856	1067	277	243	173	607	4	0	2	219	2	1356
CACTCTCCCCGAGTCTAGGGCCC	3516	1479	546	1117	1023	423	841	1364	1280	597	797	1	1044	582	458	2	255	994	1	503	1255
CCCCGTTTGTGTTTACGTAGCGA	5692	664	1088	1529	603	1306	1477	226	1287	267	994	2	265	0	147	2	385	1	2	285	283
AGAAACCTAAATATCTCCTCGCT	2876	691	130	1040	455	248	342	205	407	742	287	1243	927	507	1	3	0	0	0	393	1
GAGCCCCAGCCCAGACCCCGCCC	587	175	196	87	142	7	153	80	45	183	145	44	32	113	72	0	0	0	70	1	38
AGCAGAAGCCTCGTGGCTCCGCA	3687	767	451	1370	784	997	675	2219	823	685	416	2	359	402	466	2	663	297	3	2	331
CCCTCCCCACTCTCCCCGAGTCT	4417	598	1854	1569	410	1889	2101	612	1268	1244	832	543	628	325	629	3	0	1	1	618	702
TCCCCACTCTCCCCGAGTCTAGG	5693	1788	2292	1849	905	337	1776	610	1588	932	2041	662	1032	935	1253	2	1027	2	1	2	1
TACTCCACCCGTCTTGTTTGTCC	5704	594	1887	1092	1346	1244	845	560	1031	1931	689	3	896	326	1051	8	1	358	0	265	1
CCTCTGACCACAACAAACCCCTA	3910	1433	821	1248	1339	4122	1024	207	508	2440	825	1023	1152	554	428	0	1	828	2	2	1
ATACCAGTTAAATGAGTGCTTTG	2305	532	0	308	995	2	952	147	387	173	355	630	863	1	204	2	940	409	0	1	233
ACCAAGGGTGGGACAAACAAGAC	1978	945	551	509	177	217	1012	276	380	840	543	1	693	346	604	1349	357	611	0	2	2
CGTCTTGTTTGTCCCACCCTTGG	4429	1371	1182	1128	692	1322	1282	1	1659	823	956	480	1917	729	1453	5	2	0	0	6	242
GCCCAAAGCACTCATTTAACTGG	2634	900	576	1301	702	954	954	1190	829	265	614	374	503	292	589	2	1	1342	228	757	2
CTCTGGGACTCACTCTCTCCACT	2553	787	563	868	497	870	943	0	979	295	802	0	303	133	406	5	0	686	130	0	255
CTTGGTGACGCAGAGCCCCAGCC	6412	338	833	1080	1758	1058	1464	2475	968	469	1095	704	461	297	483	5	0	1041	2	2	294
GGCCCCACCCAGCAGTGGAGAGA	2982	918	628	944	644	853	933	3	894	0	880	317	401	279	333	2	1	0	0	0	0
ACCCAGCAGTGGAGAGAGTGAGT	2465	455	592	852	880	493	986	205	648	0	540	358	645	341	239	1	0	224	1	1	1
CAAAGCACTCATTTAACTGGTAT	3195	721	2469	856	202	724	742	213	1195	524	803	1411	2594	1	801	3	1	916	169	819	218
TCTGGGACTCACTCTCTCCACTG	4225	571	1251	524	917	822	898	332	419	755	627	1	1271	162	1071	6	0	965	3	399	395
CCCGTCTTGTTTGTCCCACCCTT	5450	1612	1662	1614	538	1922	1932	114	1951	1198	1767	934	1129	1047	691	372	2	2	2	6	993
TTGGTGACGCAGAGCCCCAGCCC	3807	1043	939	1097	1674	538	1064	1018	445	664	683	435	413	353	1065	11	1	0	1	2	1438
TTCTAGAAACCTAAATATCTCCT	3385	2319	1122	989	1073	841	844	1	573	2	523	2	727	444	1383	4	469	362	1	1259	246
CAGACCCCGCCCAAAGCACTCAT	4196	1284	2016	941	655	1386	897	1341	804	837	969	743	1688	358	648	3	0	1393	2	4	687
TCCTTCCCCTCCCCACTCTCCCC	4509	1050	1452	1252	820	1498	1156	789	1185	2	884	3	1396	696	598	1303	2	1742	194	936	708
CCAGTTAAATGAGTGCTTTGGGC	3727	1508	1498	1370	1	589	1100	915	1093	383	671	619	808	1	635	2	0	1291	1	4	1
CTCTCTCCACTGCTGGGTGGGGC	5308	1360	964	1579	963	796	1079	705	1141	1	1196	1156	1439	829	880	1	407	376	612	4	224
CCAAGGGTGGGACAAACAAGACG	3274	172	1321	342	857	423	674	458	576	1011	604	1177	542	149	448	3	0	639	0	1	0
CTGCTGGGTGGGGCCTGCGATGA	3453	1429	1125	811	1	983	938	1235	530	354	663	0	865	1756	1666	4	2	889	271	378	1
GTCTTGTTTGTCCCACCCTTGGT	4125	1203	545	1254	1067	368	1048	207	1179	0	1059	3	656	1342	596	531	0	191	1	1644	1296
CAGCAGTGGAGAGAGTGAGTCCC	5345	1241	756	1224	848	2302	957	3	1264	1155	1211	1216	1828	640	707	6	343	541	1	619	1092
AGCAGTGGAGAGAGTGAGTCCCA	3003	645	1443	599	741	1095	705	1877	843	357	423	843	1683	370	416	2	0	15	0	329	529
TTGTTTGTCCCACCCTTGGTGAC	5732	875	1535	1663	1768	1450	1241	830	1966	587	1011	631	1271	470	550	5	431	794	1	394	900
TGAGGCACGTACGCTCGCGAGGT	5793	1616	1478	1487	1368	1162	1976	1456	1149	989	1199	665	1904	371	1308	1722	0	1304	1	237	321
CTGAGGCACGTACGCTCGCGAGG	4074	708	1316	1069	1246	2	1306	704	514	569	672	951	434	1186	813	4	159	316	389	379	756
CCGACGCTCTGAGGGGATGGCGG	3378	338	685	734	1709	685	757	537	428	867	950	964	107	297	293	419	1	0	2	375	404
CCTTGGCCTTCGCCTCGCCCGCA	3605	1845	1309	1508	1257	2643	1817	2647	1029	3047	915	783	559	926	649	459	444	321	461	168	1
CGACGCTCTGAGGGGATGGCGGC	4285	854	880	1325	1690	2148	1685	1288	1111	1039	1461	694	2199	1215	242	357	784	267	242	649	231
TCGCGAGCGTACGTGCCTCAGGA	4762	390	850	606	444	589	912	123	880	0	836	290	398	240	807	8	439	441	276	1	302
TCGGGGCACCTGCTGCCTTGGCG	5373	1264	1385	775	1594	218	1116	1394	1102	227	599	780	1305	0	737	6	449	441	1	311	398
GACGCTCTGAGGGGATGGCGGCC	3007	784	1452	700	187	254	897	811	918	1714	1119	622	559	0	132	2	0	809	2	3	0
AGAGCACCTCGCGAGCGTACGTG	2473	0	684	706	682	739	351	465	904	0	1177	1	456	379	241	3	0	1	0	0	576
GCGCGATGGGCGCACTGGCCTCT	3210	883	572	986	1088	1	1009	1440	1008	357	318	676	1202	1693	281	3	0	837	2	0	1
CTTGGCCTTCGCCTCGCCCGCAG	4508	1432	1127	1386	735	372	1529	819	1312	0	1201	1922	130	766	411	3	901	2	98	587	1567
CCGAGGAGCCGCGCGATGGGCGC	4173	729	300	1588	915	1668	1704	430	823	855	559	286	839	301	688	4	1	722	0	586	837
AACCGCCGGTTAGGGGCCGCCAT	3299	1054	346	860	216	1301	1210	493	1000	578	734	315	367	0	835	0	1	1	1	355	247
TAACCGGCGGTTTATAGCCTGGC	6395	2037	1314	1329	582	1111	1155	1077	1710	412	1049	361	753	746	1050	6	2	247	4	1	978
CTCCACCCTGGTAGCCTGGCAGC	3783	1244	885	737	1389	1101	793	233	1176	320	1294	797	1029	384	856	6	0	691	2	4	0
GCCTGGCCCCGCCCCCGGCCCCC	2466	537	77	320	0	1142	422	0	472	0	494	0	606	135	368	3	0	674	1	1	420
GAGCACCTCGCGAGCGTACGTGC	2941	1600	206	535	441	863	595	1150	719	142	414	1298	430	424	406	2	491	573	1	252	0
TAGCCTGGCCCCGCCCCCGGCCC	283	88	31	73	64	39	63	67	70	14	37	14	42	36	50	0	0	0	1	0	21
TTGGCCTTCGCCTCGCCCGCAGC	5449	955	1318	1121	1494	1475	1954	856	796	413	943	1230	2567	2638	1013	1585	1	460	1	564	298
TCAGGAAGTGACGCACAGCCCCC	5147	1918	729	2060	1832	777	1399	308	2645	883	2476	394	507	412	560	6	399	737	4	4	384
GTCAAGGTCAGGCGGAGGCTGCC	2815	590	332	662	1229	1310	983	1	701	580	689	781	254	714	807	6	519	1	4	389	1
CGCCCCCCGGGCGATCTGTCAGA	3953	1014	259	969	1585	416	1413	99	1055	881	1004	942	1277	630	798	464	0	589	1	633	481
CCTCGCCCGCAGCGCCCTCCGCA	3710	1026	319	762	1015	519	1141	1856	618	411	908	1204	1604	1142	1071	6	0	480	3	900	210
CCGGGCGATCTGTCAGAGCACCT	3011	342	147	696	326	3	1146	1452	457	946	465	0	517	0	50	1	405	0	0	0	0
GAGGAGCCGCGCGATGGGCGCAC	3206	324	1901	595	482	1470	807	481	1091	1246	935	911	963	372	1494	9	0	2	2	4	601
GCCTCGCCCGCAGCGCCCTCCGC	3300	480	815	662	409	1199	657	447	956	772	312	1	477	1321	576	518	1	313	252	2	1
GCCGGTTAGGGGCCGCCATCCCC	2843	898	631	774	1009	743	815	587	1050	672	612	0	1616	430	1126	453	1	770	490	2	851
TCCACCCTGGTAGCCTGGCAGCC	4422	981	1004	1959	1238	3352	1036	718	1619	403	971	1079	1277	1373	1243	4	0	437	3	5	558
CAGGGGGGCTGTGCGTCACTTCC	2931	867	283	637	1586	1031	841	535	525	234	741	545	921	487	668	2	3	622	2	1	0
GAGGCAGAGGCCAGTGCGCCCAT	2393	530	748	468	827	967	352	769	683	226	432	376	237	963	680	5	1109	0	215	1	540
AGGGGGGCTGTGCGTCACTTCCT	2351	318	139	722	470	439	659	450	507	0	339	0	130	242	250	4	0	0	0	0	0
CATCGCGCGGCTCCTCGGGGCAC	4351	754	1522	1246	1330	0	1451	261	1380	0	1118	297	197	873	728	4	304	345	153	288	236
GCATAGGGCCCCGCCCGCTGCGC	2685	122	491	437	769	403	803	197	495	698	849	0	310	782	475	3	0	0	1	0	0
CCCTTGGCCTTCGCCTCGCCCGC	4696	1492	740	1471	1300	286	1175	764	2486	2	1192	359	1206	1445	790	8	405	600	411	241	1369
TCGCCCGCAGCGCCCTCCGCATA	4434	1374	697	1063	591	3	1397	625	1552	1006	1138	956	1120	95	152	6	993	626	6	4	884
AAGGCAGCAGGTGCCCCGAGGAG	2361	547	613	1029	354	798	614	234	1151	1705	863	334	702	1112	712	3	480	0	0	4	1271
GGCGGAGGCTGCCAGGCTACCAG	3571	247	700	749	242	167	1695	2284	894	0	923	1491	881	143	691	2	0	381	4	2	2
AGGTCAGGCGGAGGCTGCCAGGC	3205	873	1244	863	222	0	583	757	600	302	362	0	523	570	522	0	0	288	0	331	0
CCGCCCCCCGGGCGATCTGTCAG	3152	576	859	1133	602	1279	599	948	740	862	488	591	916	0	674	5	908	384	283	355	3
AGGGTGGAGGAAGGCGCCGAGGC	2369	408	818	528	597	796	798	618	863	1	642	1	374	285	609	4	0	153	0	201	0
CGGGCGATCTGTCAGAGCACCTC	4587	1440	645	908	367	708	765	704	2074	2070	1215	632	527	1086	1603	280	0	425	2	953	302
CGCAGCGCCCTCCGCATAGGGCC	3945	1059	785	635	532	1140	1351	1241	1069	371	889	621	920	1	1178	2	2	648	1	3	691
CGATATCCCGACGCTCTGAGGGG	4870	1426	942	1138	2444	213	1060	270	703	1	705	752	1201	719	558	379	0	626	1	1	312
GGGCGATCTGTCAGAGCACCTCG	3018	444	408	696	0	869	434	2	999	224	600	1793	961	578	1081	425	0	209	1	3	304
GCCCCCCGGGCGATCTGTCAGAG	3840	904	750	917	896	1682	1419	1001	796	2	939	328	1421	1	966	4	1	294	2	0	594
AGGCTACCAGGGTGGAGGAAGGC	2601	110	1037	541	167	848	587	0	632	0	380	286	1401	270	879	437	0	722	1	812	0
GGTTAGGGGCCGCCATCCCCTCA	2548	1015	857	740	317	457	960	780	552	548	1071	289	916	0	426	1	442	373	4	2	230
GGCGGTTTATAGCCTGGCCCCGC	2637	189	162	338	427	673	578	625	617	626	470	441	704	0	329	5	474	509	2	2	0
GCGGGCGGGGCCCTATGCGGAGG	3440	513	687	720	887	517	1279	633	1396	1474	564	404	985	373	601	71	2	385	1	2	267
CCTGGGGGCCGGGGGCGGGGCCA	2013	135	659	750	588	697	1001	301	692	557	574	1573	777	312	359	0	0	321	0	571	457
ACTTCCTGAGGCACGTACGCTCG	3175	989	492	549	677	598	1061	213	1387	1105	992	1020	376	354	450	4	0	677	0	1	196
CGGGGGGCGGGGATGCGCGCGCA	1942	365	219	527	127	468	590	884	459	1	533	665	258	280	431	2	369	518	0	568	266
CCCCGGGCGATCTGTCAGAGCAC	3326	184	294	1237	1842	741	631	498	2043	696	472	178	459	486	448	4	1	0	2	2	1211
ACCCGATATCCCGACGCTCTGAG	3461	160	651	430	243	1178	1578	164	398	881	445	685	983	533	223	2	0	486	0	4	1285
GCCCGCTGCGCGCGCATCCCCGC	4208	371	273	418	362	655	939	399	744	944	651	0	256	353	613	2	1	1	273	3	2
GCCTTCGCCTCGCCCGCAGCGCC	3520	1440	176	996	1035	752	887	152	1209	369	1076	947	972	2092	425	3	1	374	300	3	624
ACCCTGGTAGCCTGGCAGCCTCC	2984	175	729	1043	688	1860	1195	187	1026	302	548	197	1638	0	507	3	0	422	2	301	226
CTGGCCTCTGCCTCGGCGCCTTC	5131	1324	2495	1470	2265	1076	1691	522	1681	899	1254	946	2986	466	1988	7	1	1565	2	625	1
TGGCCCCGCCCCCGGCCCCCAGG	267	121	14	71	0	143	103	79	96	65	58	15	35	121	142	0	0	50	0	0	0
TCGGCGCCTTCCTCCACCCTGGT	4602	709	1556	1215	1348	951	1112	2830	955	698	831	1	747	168	702	590	1186	1	3	310	831
GGAAGTGACGCACAGCCCCCCTG	3251	1466	435	686	739	458	841	2	996	0	682	334	902	299	65	0	520	0	539	88	3
CTCCGCATAGGGCCCCGCCCGCT	4275	1973	1275	752	1231	595	1146	660	774	295	824	1171	674	382	312	2	1	184	542	3	0
GCCCCCGGCCCCCAGGGGGGCTG	3563	1400	482	1047	400	614	1084	983	513	255	561	2	240	108	428	3	0	223	0	595	0
GCGCCCTCCGCATAGGGCCCCGC	2451	753	672	560	422	493	1332	842	650	0	536	0	459	444	597	3	0	0	0	1	293
GATATCCCGACGCTCTGAGGGGA	3559	578	796	558	492	1165	634	270	671	2	539	398	399	334	425	3	0	801	2	1	229
CGGCCCCCAGGGGGGCTGTGCGT	4300	937	1411	1215	563	77	951	260	697	494	395	323	822	660	388	3	2	2	1	212	275
TGGCAGCCTCCGCCTGACCTTGA	4467	3081	1237	1294	1301	1787	1334	508	1586	1098	1040	559	1828	278	643	507	1	793	2	347	269
CTTCCTGAGGCACGTACGCTCGC	4399	369	1471	869	1318	276	1175	470	1296	814	1018	313	671	748	1464	3	0	1009	1	382	1
CGGAGGGCGCTGCGGGCGAGGCG	4119	1249	1432	1380	493	719	1323	1504	798	1702	849	458	725	1035	807	3	393	1074	0	4	1
CAGCCCCCCTGGGGGCCGGGGGC	3701	1767	559	1339	535	510	861	654	782	822	635	581	1304	928	1003	544	0	389	209	350	827
TCCCCGCCCCCCGGGCGATCTGT	4200	240	1325	914	1953	1872	1285	822	1375	438	1096	1670	1569	314	759	5	0	1	1	394	346
TGGTAGCCTGGCAGCCTCCGCCT	3880	536	1238	1289	1323	1032	1229	306	1581	393	1204	600	1672	393	523	10	1	981	2	2	313
GGGACTGGAGGTTGGTCAAGGTC	2837	1102	500	1033	1312	0	1097	1	1321	306	712	711	1379	208	277	4	357	712	229	3	1
TTCCTCCACCCTGGTAGCCTGGC	5725	571	949	686	770	992	1638	708	1204	1047	1252	2	732	2305	1226	4	1	0	0	221	1185
CCCGGCCCCCAGGGGGGCTGTGC	3723	817	481	950	1275	643	1000	1	1129	1122	933	1	450	1	382	8	0	440	1	0	1
TGGGGGCCGGGGGCGGGGCCAGG	3258	470	306	972	749	474	953	631	664	0	581	140	591	0	496	4	0	215	188	1	0
CGTCACTTCCTGAGGCACGTACG	4556	763	503	666	960	1446	1100	844	846	185	785	337	1637	402	1069	1	315	1693	0	0	611
CTGGGGGCCGGGGGCGGGGCCAG	2148	98	311	713	1017	494	641	72	713	174	321	451	572	731	315	3	488	0	0	187	0
CGCTGCGCGCGCATCCCCGCCCC	4084	1303	2795	670	200	288	756	541	1253	602	727	647	1593	657	256	3	0	675	1	326	331
CTGGTAGCCTGGCAGCCTCCGCC	3886	623	954	502	582	0	873	1254	983	160	516	925	693	588	1046	1	0	206	0	1	778
CCCTGGTAGCCTGGCAGCCTCCG	3428	736	268	1641	802	1428	1470	641	1119	1117	970	607	745	2	346	3	0	1	1	0	2
GGCCCCCAGGGGGGCTGTGCGTC	3133	0	943	695	902	829	621	1	823	653	346	346	699	360	498	1	0	1029	0	278	0
CCCCTGGGGGCCGGGGGCGGGGC	3020	785	1361	488	623	728	901	145	1065	696	550	783	629	215	728	1	1	1	2	1	272
TAGGGCCCCGCCCGCTGCGCGCG	5013	1323	1395	1562	1062	725	1111	304	1210	872	1102	1645	1184	372	598	1	0	324	1	320	3
TAGGGCGCCGCGGTCCCGCCCCT	3945	807	739	494	497	1223	1825	458	1094	1	724	912	1670	1	412	4	0	0	2	2	0
GCAGTACTTATAGGGCGCCGCGG	3731	582	860	736	855	1039	635	359	919	0	862	1231	587	0	258	1	0	456	1	1	544
GGGGTAGGTGCAGCGACCCCATA	2956	1484	344	391	381	322	1036	442	695	0	390	339	835	148	167	1	960	907	2	1	0
GGGTCGCTGCACCTACCCCCAAC	2662	1431	1075	608	358	401	650	458	709	0	507	467	172	667	409	4	1	1	0	1	314
CGGCACCGGGGCTGCACTCCTGG	3953	1945	1837	945	902	974	598	494	919	455	1064	1368	1341	249	311	2	1	335	2	0	311
CCTCGGCTGCGCGCCCTGGCGGC	4280	1678	1099	1023	1126	1692	821	201	1083	0	737	998	483	79	500	8	378	639	145	1	278
ATACCCCTCGGCTGCGCGCCCTG	2362	806	1262	529	695	751	545	203	651	236	307	197	689	1069	480	1	0	1	0	0	419
TGGGCAGACGCTGCATGCCTGTC	5437	465	614	1255	1084	1609	1950	1466	1376	312	503	1289	1620	0	864	9	872	669	4	8	805
AAGCTGCTGTCGCGCTCCGAGCC	2484	345	168	543	187	690	381	2	355	482	373	1195	648	875	582	2	0	718	230	0	479
CAAGCTGCTGTCGCGCTCCGAGC	6440	1987	1457	1591	1486	1076	1373	852	1498	1148	2015	1330	829	1388	1009	507	360	376	2	1	1361
TGAGGACAGGCATGCAGCGTCTG	5794	1250	460	1589	724	1879	1836	1213	1840	1893	460	1129	1132	1101	1203	1767	585	962	4	313	1231
GCGCGTTTCGGCCAGGACCTCAG	3412	713	1108	737	564	1239	824	168	572	318	484	1	947	0	442	4	1	929	1	2	309
GCGACCCCATACCCCTCGGCTGC	2822	556	768	874	960	1998	411	194	626	326	749	1	1704	1120	811	525	0	0	1	314	2
TGGCCGAAACGCGCCAAGTTGGG	4766	1170	1761	1351	1947	659	1562	873	1361	0	1445	1204	1113	299	1837	456	458	735	241	381	271
GGGACGCCTCCCGCGCCCAGCAC	2417	332	637	460	888	1393	499	1165	901	817	656	0	696	130	433	2	0	0	187	0	277
CTATAAGTACTGCGGAGCGAGGC	4974	1208	474	924	672	579	1236	910	1574	474	787	326	946	260	164	3	1	1009	3	448	752
GGCCAGGACCTCAGGGCCCAGGT	2235	1140	0	672	246	481	954	2	577	352	726	381	379	622	291	0	0	0	1	0	0
CTGCGGAGCGAGGCGCGCGCCCG	3293	770	1682	1050	688	449	473	728	878	0	1070	212	384	1443	1021	4	1	5	1	2	309
GCGGTCCCGCCCCTCCATAGGCC	2463	425	1148	614	522	719	827	200	797	0	306	235	624	250	281	2	0	1943	2	3	274
AGTACTGCGGAGCGAGGCGCGCG	2264	0	985	426	716	633	337	0	327	591	431	2	849	0	693	4	0	826	2	235	212
GGGGCTGCACTCCTGGGCAGACG	2838	143	522	558	0	519	437	293	1114	1155	658	0	200	1401	625	4	0	0	1	351	318
TCGCTCCGCAGTACTTATAGGGC	5268	1743	1112	1887	1049	1765	1226	863	1274	1176	1055	6	621	0	155	4	433	447	1	2	308
CTTGGGGGCTCGGAGCGCGACAG	3649	376	1881	760	0	1210	1385	174	1346	707	687	279	938	541	661	1	0	298	0	1	456
GGGCGCCGCGGTCCCGCCCCTCC	2277	848	765	1011	747	1160	869	461	859	0	318	759	1507	559	669	6	0	0	1	0	0
GTGCTGGGCGCGGGAGGCGTCCC	3346	1013	2387	565	741	626	668	311	643	513	1117	858	640	701	527	1484	1	487	1	0	1
ATAGGCCCCGCCCCGGCCAGCTC	1710	1057	1198	930	109	577	483	415	551	343	176	0	199	0	94	0	746	0	116	1	306
GGGGCTCGGAGCGCGACAGCAGC	2291	1049	469	501	1033	1231	1142	482	709	323	1182	448	481	274	374	499	0	362	0	2	1
GCCAGGACCTCAGGGCCCAGGTG	3001	283	820	902	904	1608	681	3913	1385	349	705	0	151	2	250	5	0	2	0	1	499
TGTCCTCAGGCGCGGCCCTGCTG	6250	1093	1443	1170	1200	107	2265	1131	1160	1	1175	1311	1438	192	988	6	478	816	3	3	657
GAGCCCCCAAGGGGGTGGCAGCA	3238	358	880	1088	469	718	938	506	772	350	1104	1	634	444	589	4	382	721	1	4	232
TCAGGCGCGGCCCTGCTGCCACC	5243	922	1281	1410	1862	1192	1240	1012	1143	411	941	96	1167	678	1417	3	2	755	299	211	652
CATACCCCTCGGCTGCGCGCCCT	3213	322	519	897	829	576	985	549	762	164	593	447	317	0	205	3	394	639	0	2	629
GCCGTTGCGCGCTCGCTCTCTGG	3776	793	688	1142	501	605	1127	470	1153	317	596	1318	798	311	739	3	517	585	2	567	880
CAACTTGGCGCGTTTCGGCCAGG	4844	657	1107	1531	81	547	2018	207	968	828	1041	897	1027	671	512	0	1352	664	2	2	116
GTTGCGCGCTCGCTCTCTGGCCG	3439	495	354	1174	299	327	877	2	961	863	599	1532	324	293	799	4	3	613	1	3	0
GCCCCTCCATAGGCCCCGCCCCG	3276	555	1013	899	2	892	719	486	874	666	669	0	702	1150	426	1	1	1	0	1	307
TACCCCCAACTTGGCGCGTTTCG	5134	966	1822	1090	1814	602	1163	298	1704	549	1456	409	361	0	294	8	3	2	0	2	2
CCTGGGCCCTGAGGTCCTGGCCG	4575	1272	658	1045	1257	828	641	699	1525	431	837	886	234	617	820	1127	407	1105	473	7	1
CCGTGCTGGGCGCGGGAGGCGTC	3688	486	369	1152	643	869	643	764	1381	832	1131	0	107	0	873	4	0	1	0	302	3
AAGTTGGGGGTAGGTGCAGCGAC	2503	631	356	622	910	147	448	181	770	0	429	0	724	0	496	808	0	0	0	45	229
GCCGAGGGGTATGGGGTCGCTGC	3212	852	157	934	422	580	1289	326	700	711	841	352	341	489	734	3	1	420	1	1	507
TGGGCCCTGAGGTCCTGGCCGAA	4679	1012	702	1263	1227	1665	1204	665	1176	639	1388	304	444	347	362	3	1	1239	0	1	1
TCGGCTGCGCGCCCTGGCGGCAG	5744	275	613	771	2088	942	2217	956	1279	529	818	372	1127	727	1015	318	483	1134	427	4	3
GCGCCCAGCACGGTGCACCTGGG	3289	374	559	1079	1622	1323	646	790	500	967	510	674	242	0	223	4	0	0	390	2	440
CGCCCCTCCATAGGCCCCGCCCC	5260	376	1213	1041	903	829	460	447	1437	885	1012	536	1208	0	388	4	1	408	562	3	1
CCCAAGCTGCTGTCGCGCTCCGA	4920	505	1531	1219	861	1514	1395	173	550	1403	660	315	728	1041	571	451	1	939	0	0	620
CAGCACGGTGCACCTGGGCCCTG	5034	1148	1	1214	1224	1464	1146	284	1041	274	1769	1	1063	427	418	3	450	350	0	2	155
GAGGGGCGGGACCGCGGCGCCCT	3253	1366	299	562	419	855	666	1204	780	329	804	333	888	0	710	488	0	0	1	1	192
CTTATAGGGCGCCGCGGTCCCGC	4878	1532	525	1147	1088	2193	1289	850	1462	1108	1080	840	1538	283	768	390	2	858	3	515	260
GCGCTCCGAGCCCCCAAGGGGGT	3274	734	1034	454	996	0	652	532	362	350	632	2	340	289	479	5	1008	0	144	0	0
GAGGGGTATGGGGTCGCTGCACC	3276	283	859	1170	671	1584	786	283	661	813	1024	259	3	753	938	4	0	393	0	3	246
CCAACTTGGCGCGTTTCGGCCAG	4613	1189	2822	1767	988	737	1184	984	697	4	680	480	616	1549	539	6	0	0	2	2	207
CAAGGGGGTGGCAGCAGGGCCGC	3395	983	989	639	755	777	1078	395	897	394	524	462	277	970	547	437	0	185	1002	0	496
TCCCGCGCCCAGCACGGTGCACC	4180	1544	445	1174	820	369	1001	2439	1069	1	711	2	1158	1077	644	519	1	1693	99	745	679
CCAAGCTGCTGTCGCGCTCCGAG	6099	227	2216	1843	1368	1906	1491	1118	962	451	1137	312	1232	1260	1921	7	443	1929	667	1	382
CGCGCCCAGCACGGTGCACCTGG	3626	886	559	1192	0	802	645	869	1018	799	593	2	815	1	387	1	0	826	0	2	227
CCGCCCCCGGCCCCGCCTCCTGC	3903	2	549	663	1274	638	1336	351	1396	683	1323	879	644	945	593	5	2	745	2	2	1487
CGGCCCCGCCTCCTGCCGCCAGG	4381	940	769	1021	1988	1012	1019	922	1481	629	1082	196	1081	1280	589	3	0	280	2	179	422
TCCATAGGCCCCGCCCCGGCCAG	4500	316	359	1389	1043	1099	936	144	1366	1237	678	1100	708	568	2412	1	3	1068	5	741	2393
GTACTTATAGGGCGCCGCGGTCC	3509	720	977	472	568	417	544	710	859	0	218	395	345	2	531	2	0	383	258	1	634
CTGGCGGCAGGAGGCGGGGCCGG	1801	329	135	623	551	700	766	912	437	556	369	1	592	0	391	2	2	0	1	311	193
TGCCGCCAGGGCGCGCAGCCGAG	4299	1941	2361	1450	2052	956	1083	828	1638	683	1311	1458	889	781	199	5	2	658	2	7	3
CCGGCCAGCTCACGCCCCGCCCC	2630	678	163	453	502	327	994	1013	940	141	652	1	92	1	477	2	0	0	0	2	0
TTGGGGGCTCGGAGCGCGACAGC	4297	780	1478	1354	1861	675	1494	743	1660	2698	1057	2	820	740	1298	512	1	619	402	5	1224
CCCAACTTGGCGCGTTTCGGCCA	4751	935	1870	734	1084	1211	1070	378	606	228	690	877	357	271	407	3	307	276	1	0	0
GCCTCCTGCCGCCAGGGCGCGCA	3879	327	925	891	1689	1121	800	809	918	305	1093	1475	1238	919	1045	389	0	914	2	4	262
GGCCAGCTCACGCCCCGCCCCCG	3366	725	1011	724	643	572	891	3	815	295	645	1	338	346	786	1	572	485	0	1	267
AGGGCGCGCAGCCGAGGGGTATG	2717	320	1723	385	146	31	518	1123	747	279	730	341	460	276	379	1	0	0	0	332	0
GCCAGGGCGCGCAGCCGAGGGGT	3692	1518	556	810	354	521	1270	643	643	416	516	540	1137	1	996	1	374	314	195	443	278
CGCGCTCGCTCTCTGGCCGGGCG	3379	527	1317	1290	511	416	733	2	824	258	0	239	323	231	382	4	1	413	0	2	1
AACTTGGCGCGTTTCGGCCAGGA	2994	151	513	424	330	836	885	160	403	0	249	309	913	335	1296	3	0	381	175	1465	281
CTCAGGCGCGGCCCTGCTGCCAC	3655	1297	1421	1338	0	788	833	1215	994	1	700	541	553	547	276	2	0	213	1	0	375
CTCGGCTGCGCGCCCTGGCGGCA	4479	177	614	808	1308	571	1263	791	1307	274	1037	2	1215	282	548	477	0	0	1	306	260
AAGGGGGTGGCAGCAGGGCCGCG	1487	123	320	178	301	356	424	152	451	0	152	0	89	288	165	0	0	1	0	70	0
GGCGCGGCCCTGCTGCCACCCCC	1921	0	184	253	836	557	566	500	626	0	474	296	97	0	430	0	0	336	255	1	0
CGCCCCGCCCCCGGCCCCGCCTC	70	18	8	10	27	10	17	9	13	0	4	0	19	5	8	0	4	11	0	0	0
GGCACCGGGGCTGCACTCCTGGG	3026	979	825	1055	797	239	772	515	486	426	1201	653	414	1024	915	388	0	228	1	2	487
GCCCCGGCCAGCTCACGCCCCGC	2149	1059	534	707	396	545	524	851	313	701	242	257	158	396	247	364	237	0	0	2	0
CCCTTGGGGGCTCGGAGCGCGAC	3985	343	1663	961	353	866	1348	272	1060	987	799	308	993	569	729	344	0	296	193	3	753
GGGCCCAGGTGCACCGTGCTGGG	3506	702	349	802	898	637	935	699	783	634	964	337	525	1115	358	3	1	354	243	388	1
ACCCCCTTGGGGGCTCGGAGCGC	3981	2	957	635	893	658	1060	1005	787	170	284	0	1001	323	85	0	0	153	0	0	270
TAGGCCCCGCCCCGGCCAGCTCA	4736	851	372	1461	639	1214	1403	961	1442	3	746	1178	379	2305	754	4	466	619	1	331	849
TGCCTGTCCTCAGGCGCGGCCCT	3831	683	816	667	300	731	1071	1617	1250	604	492	622	1818	348	806	516	0	2	0	179	496
CCCAAGGGGGTGGCAGCAGGGCC	2594	994	1462	774	1302	1086	1093	1108	1046	1557	686	1	383	187	422	372	0	0	0	0	0
GCCCCCGGCCCCGCCTCCTGCCG	2668	1013	225	1158	387	223	676	935	667	1219	858	294	506	0	386	2	123	358	1	2	558
CCTTGGGGGCTCGGAGCGCGACA	3536	1215	1686	1178	1271	997	1001	1101	1150	1104	762	565	1398	404	606	352	0	472	2	6	192
CTCCTGGGCAGACGCTGCATGCC	3375	467	637	735	143	567	689	801	435	132	712	1743	1064	511	317	374	0	641	122	221	379
CCTCCATAGGCCCCGCCCCGGCC	3867	770	938	1335	1035	945	1145	1195	947	562	735	224	1941	0	585	404	1	783	3	4	1132
TCCTGCCGCCAGGGCGCGCAGCC	4821	1162	2541	1470	1329	1654	1845	612	1042	1004	947	435	861	1473	386	1091	540	1295	291	390	286
CCCGGCCCCGCCTCCTGCCGCCA	2584	176	918	946	404	1913	1144	246	581	351	806	284	548	352	836	3	0	1	1	314	531
GGCCCCGCCTCCTGCCGCCAGGG	2921	762	408	800	1043	1119	1177	223	1066	1	567	0	331	1	348	406	196	290	1	715	0
GCAGCACCAATCTAGGGCGTCCG	3023	506	341	519	2	856	643	1163	691	344	180	2	236	0	68	3	0	0	1	0	0
TAGAAGCGGCCGACGGTAGGGTG	4122	832	560	1588	1903	1563	1055	466	1286	300	594	362	598	153	352	8	1	0	0	236	269
AGCGCGAGATGTAACGTCAGCGC	2391	0	487	407	684	432	490	0	442	0	238	1402	512	1	494	5	2	1	0	3	1
ACGTCAGCGCGCGCCTGCGCCCG	3677	793	577	842	688	336	862	514	619	0	648	778	750	1	362	548	0	555	0	2	458
CGCAGCACCAATCTAGGGCGTCC	3161	1282	407	800	544	907	885	626	977	289	571	299	813	175	592	0	1376	1026	0	1	502
AATCTAGGGCGTCCGCGCCCAAG	4387	119	859	1073	1381	484	671	572	955	1	808	399	560	507	573	579	0	361	90	3	1
AATCAGAAGCAAGCGCGCAGAGA	1759	371	1072	651	513	632	776	246	279	357	418	0	888	0	715	3	441	0	1	233	231
ATGGCCGCCAGTGTCCGGACCTC	2319	280	569	442	816	327	189	241	521	526	313	343	821	0	668	4	439	345	160	2	433
CATGGCCGCCAGTGTCCGGACCT	5184	1074	598	1222	1657	823	832	758	807	1415	915	203	880	1135	839	9	0	323	1	168	668
GCTGCCTCGGGGGCGCGGCCCTT	3155	565	1416	825	652	949	657	439	535	370	218	1140	966	316	720	967	286	1295	1	2	561
ATTGGCTGCCTCGGGGGCGCGGC	2197	299	423	529	1219	472	282	536	987	1324	355	0	96	0	195	4	220	341	0	3	0
GAAGCAAGCGCGCAGAGAACTGG	2750	981	2111	570	981	805	474	192	686	0	811	929	468	369	367	2	0	374	0	315	305
CATCTCGCGCTTAAGGGTGGGGA	271	90	19	67	68	96	51	69	83	61	64	1	81	105	31	40	28	52	0	30	0
CACCCTTAAGCGCGAGATGTAAC	5261	659	494	590	374	2	1468	974	738	1812	333	472	629	296	1117	657	0	0	221	3	300
TCTCGCGCTTAAGGGTGGGGACG	5530	754	1298	777	1533	1011	1228	486	1397	436	996	1101	895	357	319	2	1	2	2	1	1
CGGACGCCAGTTCTCTGCGCGCT	3368	730	1200	1603	450	364	1081	1457	649	974	795	792	1102	1479	852	3	0	300	0	168	210
GGACGCCAGTTCTCTGCGCGCTT	2692	989	0	668	868	0	292	620	338	307	359	645	572	0	161	1	0	1	3	370	1
CGAGGCAGCCAATCACAAAGAGG	3665	187	602	715	616	1245	1306	3	1193	0	649	518	1125	332	697	0	926	1033	626	2	1
TCTGCGCGCTTGCTTCTGATTGG	4472	2057	575	919	1334	906	918	1468	848	616	524	792	970	131	289	554	2	0	5	456	3
AGGGTGGGGACGACAGAGCGTCT	3033	576	466	847	373	1050	305	400	906	177	513	212	588	0	198	0	433	606	2	2	1
CAAACAAAAAGTCTCTCCAATCA	3704	291	187	921	391	750	1367	269	521	1058	1301	3	1054	973	282	2	247	1635	0	3	628
GGACCTCCCGCGGCTGCAGCCGG	3275	311	1165	963	1207	350	384	729	789	334	688	1	321	254	448	3	1	99	1	1	0
TGATTGGCTGCCTCGGGGGCGCG	4831	317	1608	1641	541	2181	1990	727	1547	0	1092	377	1042	695	578	428	1	694	258	356	1
CAAGGGCCGCGCCCCCGAGGCAG	3679	610	1038	736	944	801	946	1229	972	266	936	836	460	1231	276	5	676	0	196	0	0
GTGCTGCGGAACAGCAGGGAGGG	3565	330	1148	439	1487	519	423	816	712	1	561	651	351	993	356	7	1	738	2	6	940
CTAGATTGGTGCTGCGGAACAGC	4554	958	1232	1065	98	470	1165	217	1385	1470	711	563	511	0	898	439	0	543	339	0	459
AGGGTGAGCACCCACCCTACCGT	3567	440	465	866	1471	1123	1310	487	679	910	840	0	0	0	403	6	467	645	1	600	279
GGCGCGCGCTGACGTTACATCTC	2180	1334	0	505	322	468	999	547	358	2	511	537	541	0	7	3	0	798	0	1	303
GGCGCGGACGCCCTAGATTGGTG	2679	1148	1	681	203	2	712	122	626	0	547	0	140	630	919	2	0	103	236	156	2
CGGACCTCCCGCGGCTGCAGCCG	4835	597	955	1469	950	434	1209	581	1604	550	1185	490	934	865	563	1	0	1518	0	5	0
ACCCTTAAGCGCGAGATGTAACG	3203	891	568	546	437	570	1060	568	209	2	208	606	393	1048	571	3	0	0	0	2	1
CAAAGAGGCGCTGAGGTCACGTC	4807	1323	655	1090	896	857	1095	642	1385	638	863	957	680	3	860	4	461	1	1	2	482
TCCCTGCTGTTCCGCAGCACCAA	5305	984	1741	999	743	264	1884	1200	1409	343	1283	887	751	384	558	407	1	874	288	1	679
CTGCGCGCTTGCTTCTGATTGGA	4613	1759	1013	1118	609	1215	1236	2293	1440	988	770	663	1240	173	606	7	1	1128	1	419	611
GCGGCTGCAGCCGGAGTCCCTCC	2927	629	253	533	593	1549	915	0	824	1018	878	407	120	965	498	2	0	0	2	391	1
TCTCTCGGACGTGACCTCAGCGC	5151	851	2297	1744	917	143	1834	478	2020	818	1744	204	1451	1723	742	5	1	641	525	387	670
CCCACCCTTAAGCGCGAGATGTA	5495	648	636	1093	894	0	1177	2	1928	561	1849	777	908	84	1339	3	380	0	0	2	2
CCCGAGGCAGCCAATCACAAAGA	3318	2	719	1002	1070	817	818	207	309	0	526	272	592	1	40	7	0	0	497	0	1
CACCCTACCGTCGGCCGCTTCTA	4524	848	986	723	809	971	1207	189	879	0	690	547	647	291	855	3	802	0	366	600	141
GTCCCCACCCTTAAGCGCGAGAT	2249	535	1133	636	928	1857	745	129	903	0	588	1324	666	269	146	2	0	0	199	0	0
AGTTCTCTGCGCGCTTGCTTCTG	4369	1175	339	814	942	264	1394	1004	800	1701	1133	334	964	0	346	4	471	770	3	279	477
TGGCCGCCAGTGTCCGGACCTCC	4961	623	2178	865	1087	952	1802	2	1410	1	937	925	1298	529	399	605	1	717	1	3	0
TCTCCAATCAGAAGCAAGCGCGC	4149	994	901	300	1171	475	831	287	1472	326	1236	0	816	630	419	2	1	0	2	1	2
AGTGTCCGGACCTCCCGCGGCTG	3251	970	990	751	581	681	1161	407	644	916	674	0	1	633	480	0	0	0	0	1	1
GGCTGCAGCCGCGGGAGGTCCGG	3338	821	725	991	2078	666	844	481	1082	1	446	265	535	0	190	7	2	649	0	2	268
GCGCCCAAGGGCCGCGCCCCCGA	2326	177	826	985	726	134	726	244	449	322	543	707	292	2	495	1	0	0	408	982	289
GAGAACTGGCGTCCGGAATAGAG	3335	432	1284	523	217	666	992	763	732	0	727	1673	902	1161	179	1	583	783	285	3	0
TCGGGGGCGCGGCCCTTGGGCGC	4589	189	1040	1311	2239	1569	1576	399	1088	422	748	331	1235	260	840	4	1	554	1	703	1
GCCGGAGTCCCTCCCTGCTGTTC	4155	606	1977	776	340	273	558	283	984	0	431	353	633	0	1052	4	37	219	0	383	579
ACCAGGAAACCAGGGTGAGCACC	3266	1412	754	1045	460	904	321	1305	1253	546	1065	3	843	710	295	385	0	870	246	2	281
TTAAGCGCGAGATGTAACGTCAG	4155	1	951	918	205	582	1327	241	639	386	349	13	278	779	205	2	0	355	0	1	293
GCACCAATCTAGGGCGTCCGCGC	2943	1	683	540	248	1359	450	836	627	0	465	331	146	0	140	1579	1	365	0	2	342
TAGGGCGTCCGCGCCCAAGGGCC	4995	2171	1085	1624	1027	1281	1336	1360	1308	613	1213	630	70	0	235	2	1	438	3	148	302
ATCAGAAGCAAGCGCGCAGAGAA	2808	860	319	631	506	862	537	456	138	974	374	0	903	445	727	4	0	2	0	1092	1268
AGGAAACCAGGGTGAGCACCCAC	2567	410	743	679	997	676	572	502	649	654	898	1462	914	291	780	9	0	0	2	1	813
GAGGCAGCCAATCACAAAGAGGC	3035	619	418	776	208	1460	650	726	686	0	373	0	630	0	199	1	0	682	2	442	239
TCTATTCCGGACGCCAGTTCTCT	4659	1044	1146	1392	894	1605	978	257	1596	1102	524	1649	1209	767	896	4	1544	2	3	1	642
TGCTGTTCCGCAGCACCAATCTA	5257	915	819	1360	1078	1298	1586	258	2216	1213	1293	0	484	1038	829	1176	0	1	123	2	384
TCCTAGAAGCGGCCGACGGTAGG	4502	1114	432	1570	1457	1429	1521	1140	2012	796	1039	0	711	175	252	1	2	727	3	5	3
CTCCCTGCTGTTCCGCAGCACCA	4236	481	313	793	818	441	1083	103	388	338	981	862	510	1021	1247	2	509	688	370	2	249
AACAAAAAGTCTCTCCAATCAGA	2720	181	574	761	521	1208	818	306	606	0	781	633	220	410	1077	6	0	359	4	613	1
CCTCCCTGCTGTTCCGCAGCACC	4971	1333	1002	1341	674	1116	1136	689	586	465	1134	1	1591	575	938	6	401	107	268	0	493
CTGGTTTCCTGGTTACAGCGTCT	4501	1502	547	665	1535	1735	1463	476	797	1064	938	477	1537	807	1188	536	478	1772	0	4	313
CGCGCCCAAGGGCCGCGCCCCCG	4404	320	465	1016	475	604	1288	980	1022	329	1107	700	847	990	649	1	0	1	398	256	881
TCTTTGTGATTGGCTGCCTCGGG	5633	1939	2090	1803	1585	2704	1956	390	1164	2124	1095	672	764	1106	697	8	4	394	319	6	754
CTGCTGTTCCGCAGCACCAATCT	3701	734	931	755	256	285	733	1005	1268	723	236	311	1343	2252	225	4	0	1036	0	200	293
AGAAGCAAGCGCGCAGAGAACTG	2973	401	0	942	859	816	861	5	1570	332	703	307	3	963	411	2	2	0	0	613	735
TACCGTCGGCCGCTTCTAGGAGA	5265	767	388	1002	942	282	1715	928	1106	1044	794	195	1460	1003	641	2	0	260	1	435	316
CCACCCTTAAGCGCGAGATGTAA	4000	843	1482	752	761	830	934	404	457	685	607	0	604	297	245	430	1	325	0	367	510
CTTAAGCGCGAGATGTAACGTCA	4808	503	419	986	1004	1756	798	922	669	318	742	237	835	136	744	7	0	1040	0	2	588
CTACCGTCGGCCGCTTCTAGGAG	4630	695	593	1351	1339	1705	1346	638	1892	1384	791	1311	944	434	786	5	656	323	306	320	2
ACCCTACCGTCGGCCGCTTCTAG	3094	361	703	651	1194	479	1467	1658	386	1333	525	388	469	382	863	2	1	1406	1	525	535
CGCGGCTGCAGCCGGAGTCCCTC	3402	610	1503	854	441	907	502	508	1354	474	624	1324	988	403	667	418	0	349	220	1	253
GCGCCTCTTTGTGATTGGCTGCC	4182	616	584	1152	840	1722	1009	550	1708	2	1333	354	509	0	578	830	2	423	270	363	1091
CCCTGGTTTCCTGGTTACAGCGT	4445	1041	1112	1847	1328	1199	1413	1634	1527	1544	1414	870	1376	1197	847	497	1	344	2	174	259
ACAAAGAGGCGCTGAGGTCACGT	2399	322	435	894	477	763	717	250	738	0	524	347	530	676	244	1	0	0	1	1	303
GGAGTCCCTCCCTGCTGTTCCGC	4126	1285	655	693	656	1246	687	294	856	344	793	977	2090	0	550	1580	0	426	3	2	224
AATCACAAAGAGGCGCTGAGGTC	3598	420	497	600	801	1095	609	441	510	574	398	716	1082	696	866	1	0	775	336	284	0
CGGGCGCCGAGTCACACGGACCG	3615	442	493	832	1299	1021	706	1037	859	302	656	1285	378	0	322	2	407	152	0	2	554
GGAGTCCCCTGCGGGGTCGCGGT	2676	207	0	796	516	3	765	1290	856	913	572	1107	705	0	369	3	246	368	0	2	0
GTGTGACTCGGCGCCCGGAAAGA	2819	856	203	209	317	949	654	660	509	661	365	0	596	0	315	2	0	1	0	2	210
GCTTCGGAGTCCCCTGCGGGGTC	3242	823	517	705	217	259	1156	320	1084	1294	1237	3	414	542	802	2	1	993	0	4	289
GGGCGCCGAGTCACACGGACCGG	2588	1426	642	913	1047	328	1122	1	570	687	817	0	694	0	536	5	2	345	2	2	289
ACTCGGCGCCCGGAAAGACGATA	2338	0	490	240	225	0	498	296	766	0	632	3	88	852	161	0	0	816	0	327	497
GCGCCCAGCGCTGGTGTCGGGAG	2667	535	1109	902	229	445	1323	949	1174	308	715	1147	352	860	340	4	0	1	3	0	0
GAGTCCCCTGCGGGGTCGCGGTG	3038	713	340	379	1120	378	488	0	802	0	763	1548	182	343	604	3	419	831	1	1	596
TTGGTTCCGCCCGCGCGTCACGT	6082	1111	2278	1599	696	1810	1364	491	1539	327	1216	1242	1125	1319	907	1101	966	3119	4	388	276
CGCCCGCGCGTCACGTGACCCCA	2853	1157	992	1028	1270	924	1002	1	823	1	611	568	577	313	760	264	0	0	0	1	1063
GCAGGGGACTCCGAAGCCAAAGT	2330	131	0	453	977	755	283	273	676	0	530	0	448	298	390	507	0	0	0	0	898
TCAGCCCAAGTAGGCGCTGGGGT	5267	1105	1084	1224	853	903	1952	412	1294	1273	1459	746	954	1530	1779	3	2	323	488	4	1005
GGTCCGTGTGACTCGGCGCCCGG	2853	641	945	190	435	878	514	841	738	0	248	2	428	1023	502	3	0	332	1	562	390
CGGAAAGACGATACCAGCCCCGG	4518	547	666	394	1190	1105	1038	414	1040	595	1041	1474	1033	863	775	1165	2	986	1	3	788
GGCTGAGGAGCCGCCGCGTCCCC	3237	1000	347	1029	211	1	625	580	634	151	196	291	524	653	359	1	0	365	1	0	0
CCTCCCGGGGCTGGTATCGTCTT	5560	1085	464	486	731	1338	1853	891	826	235	632	738	543	957	984	2	1321	824	2	975	1
TTGCGGGGCCACCGCGACCCCGC	3263	364	335	1122	190	1438	989	978	594	128	436	1	492	1	636	4	1	284	0	3	1
ACGTGACCCCAGCGCCTACTTGG	2346	349	412	610	2	251	512	312	833	885	553	1	451	0	257	0	1	305	0	3	284
GCCCGCGCGTCACGTGACCCCAG	2428	359	565	687	447	456	822	0	720	650	541	1	288	246	712	4	0	0	596	1	269
CTGCGGGGTCGCGGTGGCCCCGC	4387	1365	654	1402	1033	1317	1697	449	828	833	1046	1224	661	334	597	626	0	313	0	4	2
GGCGCTGGGGTCACGTGACGCGC	2344	732	224	469	1086	93	715	292	752	765	281	0	184	0	469	5	0	0	1	0	1
GAAGCCAAAGTGCCTCCTCCCCG	3247	514	146	592	1001	544	930	272	449	0	529	0	441	359	234	2	0	801	1	191	2
GTTCCGCCCGCGCGTCACGTGAC	1729	547	136	465	214	230	479	1	561	609	589	0	481	294	242	1	0	0	0	0	309
GCAAGAAGGGACGCGCGGGGCGG	2652	0	1	838	192	398	237	1	417	513	267	683	401	556	904	5	0	1	2	0	443
CGTGACGCGCGGGCGGAACCAAG	3323	945	272	958	350	1226	1271	616	1055	282	845	0	1152	1000	833	2	0	440	771	0	148
GCAGGCTGGGTCTCCGCGCCCAG	3952	845	964	684	1073	1002	1530	700	1096	342	1058	871	993	730	475	7	0	431	317	3	2
GTCTTTCCGGGCGCCGAGTCACA	3143	362	1830	878	603	237	526	251	534	946	703	386	345	954	903	1	1	1	2	2	592
CGGGGCCACCGCGACCCCGCAGG	3661	857	391	939	860	592	1036	905	1074	0	502	650	1015	326	640	3	0	1	0	205	276
GCGCGTCCCTTCTTGCGGGGCCA	2481	392	589	923	812	0	1116	437	974	304	450	0	108	551	770	4	1	354	491	1	265
CCGCCCCGCGCCCCGCCCCGCGC	3505	167	792	977	703	505	853	571	647	1397	901	316	484	415	705	556	0	276	220	2	226
GGGAGGGAGCGCCCCCCTCCCGG	2129	391	175	763	0	185	556	371	341	0	235	594	513	0	344	2	0	0	1	1	571
AGCCCCGGGAGGGGGGCGCTCCC	2765	391	283	1126	452	674	670	260	334	727	836	574	875	533	110	907	0	366	1	1	0
CCTGCGGGGTCGCGGTGGCCCCG	3627	486	1226	1072	831	882	1248	145	908	1170	966	250	737	0	477	734	482	0	389	1	220
CGGGGCTGGTATCGTCTTTCCGG	3194	601	680	1167	464	847	1324	322	1075	0	932	788	602	520	683	385	0	873	0	359	195
CCCGCCCCGCGCCCCGCCCCGCG	502	101	139	197	104	142	175	95	171	0	233	85	153	88	59	0	32	0	27	0	8
AAAGTGCCTCCTCCCCGCCCCTT	3302	696	174	1169	189	756	1270	579	502	655	275	301	246	265	371	1	1	0	0	1	1
AGCGCCTACTTGGGCTGAGGAGC	2553	1459	477	590	1275	1521	903	3	607	1	550	225	325	336	129	3	1	0	2	4	1
TGGCGAGGGGACTCGGCGAGGGG	4472	918	1538	1348	340	511	874	1654	1022	1421	286	408	653	599	777	2	0	383	202	979	461
TTCTTGCGGGGCCACCGCGACCC	6004	1102	538	1831	399	2045	1028	256	1190	369	660	1516	709	0	705	2506	398	1	4	3	290
CTCCCGACACCAGCGCTGGGCGC	3238	545	1184	679	1919	970	1227	231	708	867	886	315	599	737	739	3	2	378	1	2	291
GCGCCCCGCCCCGCGCGTCCCTT	2125	530	184	794	789	744	906	1	575	0	338	670	288	452	269	2	0	0	0	1	690
TGGCCACCACTCGCCGCAGGCTG	4315	182	655	776	848	1348	1158	2	908	1423	728	729	528	958	657	2	0	638	710	4	653
ACCGGCGACACCCGGCCGCGCCC	2517	473	827	835	457	453	815	1	417	671	550	1	81	401	958	4	0	109	0	5	861
TCCCGACACCAGCGCTGGGCGCG	5069	1118	909	1101	108	1006	1390	197	1170	421	1064	170	1725	1058	1190	620	1	755	4	351	566
CAGCGCTGGTGTCGGGAGGGAGC	3536	533	958	855	737	928	508	0	731	857	672	554	926	0	575	1447	587	0	400	0	456
GGGGCTGGTATCGTCTTTCCGGG	2283	807	798	1115	722	1216	838	931	402	308	660	561	289	0	562	449	0	0	3	3	251
CAGCGCCTACTTGGGCTGAGGAG	4549	1435	498	1135	631	2263	1070	483	510	1558	1124	288	585	1	237	2	1	398	0	0	2
TACTTGGGCTGAGGAGCCGCCGC	4675	1496	2402	1256	1825	1543	1071	1284	1303	1098	1212	633	1563	2	536	13	394	933	266	2671	2
GGGAGGGGGGCGCTCCCTCCCGA	2599	0	478	442	525	177	788	697	499	383	595	2	200	1503	472	4	393	368	0	782	0
TCCTCCCCGCCCCTTGGTTCCGC	4899	1430	1251	1282	695	810	1454	298	1499	545	1097	359	1039	1302	1692	7	1	1700	4	4	788
CCTTCTTGCGGGGCCACCGCGAC	5205	1331	1294	1447	2168	1238	1406	1228	1628	1340	1334	1163	1066	981	319	10	2	1050	178	341	239
AGCGCTGGGCGCGGAGACCCAGC	1956	443	701	652	206	391	679	1	718	1	471	1168	850	0	0	4	339	0	1	0	1
TGCGGGGTCGCGGTGGCCCCGCA	4463	1495	1649	611	905	1030	690	775	1268	466	1101	0	1430	330	813	3	0	258	4	3	1
CGCCCCGCGCCCCGCCCCGCGCC	3071	313	100	814	252	355	818	215	973	259	840	212	591	273	512	1	1	1134	0	638	140
GCGCCCCGCCCCGCGCCCCGCCC	469	64	1	97	140	70	163	52	64	0	74	124	106	0	19	0	25	0	0	0	0
CCCCTCCCGGGGCTGGTATCGTC	4976	990	2009	1340	1084	357	1448	475	1089	0	896	316	925	390	180	4	430	2	228	5	443
GACACCAGCGCTGGGCGCGGAGA	3135	1464	917	934	546	645	1274	0	1231	376	550	0	639	389	1193	2	425	1153	2	8	599
ACTCGCCGCAGGCTGGGTCTCCG	3466	1887	512	873	1368	879	949	3	978	805	719	1	561	936	640	848	2	289	0	3	0
GCGACCCCGCAGGGGACTCCGAA	2386	1	770	749	199	452	646	396	559	0	300	0	211	0	581	1	0	0	0	0	0
TGCGGGGCCACCGCGACCCCGCA	4235	427	549	1182	1394	702	1153	724	976	1203	1378	711	1099	1070	676	7	1	396	3	343	640
CGGCCGCGCCCCCGCCCCGGTCC	4187	982	565	1268	627	1085	1593	1052	1340	1010	858	403	536	276	534	227	1	1700	2	6	85
CCGCGCGTCCCTTCTTGCGGGGC	2990	432	1459	707	141	746	430	192	821	0	327	0	308	0	364	399	0	699	2	4	687
CCGCCCCGCGCGTCCCTTCTTGC	4085	296	628	1050	715	417	981	454	706	1	732	294	956	659	550	6	0	3	1	1	622
AGCCTGCGGCGAGTGGTGGCCAG	2323	1109	172	867	1248	0	277	2	580	323	607	419	225	9	551	4	1	695	1	384	759
TCCCGGGGCTGGTATCGTCTTTC	4766	929	1560	1323	893	980	1977	419	1282	1293	845	366	1168	1087	1033	6	417	2	4	545	2
CCTTGGTTCCGCCCGCGCGTCAC	4476	2202	1324	1607	601	676	1528	5698	825	316	874	784	1836	377	574	6	0	332	226	7	1080
CCCGCCCCGGTCCGTGTGACTCG	4191	832	724	1276	683	1252	671	1	819	239	921	487	593	196	933	3	0	670	1	2	696
CAACCCACCGGCGACACCCGGCC	4612	1711	1398	2127	699	1258	1091	159	1471	835	975	128	758	604	1196	722	0	329	1	453	0
CTTCTTGCGGGGCCACCGCGACC	5274	425	940	1172	917	787	1287	327	1658	0	1110	494	626	0	824	2	0	259	0	0	0
CCCTGCGGGGTCGCGGTGGCCCC	4885	811	2750	1196	559	597	978	897	1748	299	907	637	1001	144	652	1569	439	1361	2	3	534
CGTGACCCCAGCGCCTACTTGGG	4123	878	961	1180	1537	1043	1479	1074	1080	292	1023	127	908	281	994	9	430	1210	2	4	287
GAGTCACACGGACCGGGGCGGGG	2865	472	778	1237	410	423	1027	759	710	251	422	615	368	68	494	2	429	1	447	107	228
CGCAGGGGACTCCGAAGCCAAAG	3429	534	719	970	455	720	691	895	796	0	557	907	626	1353	893	1	0	620	0	2450	224
CCGCCCCTTGGTTCCGCCCGCGC	3442	1654	286	717	1040	633	990	5	701	1106	580	322	470	695	260	3	505	309	0	151	0
TGCGGCGAGTGGTGGCCAGGTTC	6402	1645	427	1344	562	1062	1091	164	827	1479	1239	1034	1493	0	1073	797	965	870	1	542	919
AGAAGGGACGCGCGGGGCGGGGC	2074	139	355	418	348	616	265	1	696	491	277	201	538	193	184	1	0	111	118	0	1
CGCGCGTCACGTGACCCCAGCGC	3893	1192	1201	1758	1442	0	948	712	1351	0	465	0	1293	591	259	2	202	1	5	1193	709
CCGGTCCGTGTGACTCGGCGCCC	3078	980	677	455	341	541	678	213	1148	240	392	0	217	247	442	4	0	352	1	100	184
TCCCCGCCCCTTGGTTCCGCCCG	4219	1164	1448	2476	920	3041	989	525	1600	711	1808	1	555	337	649	7	1284	316	287	365	1181
GCCCCGCGCGTCCCTTCTTGCGG	2984	446	629	889	906	301	409	1214	547	894	528	585	709	308	175	1	0	354	1	223	1462
GCCCCGCGCCCCGCCCCGCGCGT	2456	646	1299	1114	354	215	676	739	813	647	375	1560	1009	0	305	0	428	383	1	0	0
CACCGGCGACACCCGGCCGCGCC	3556	1254	1	1027	620	633	1620	147	1344	1515	761	547	66	487	583	6	405	249	0	164	266
ACACGGACCGGGGCGGGGGCGCG	1846	472	285	355	0	220	324	344	434	664	299	464	723	220	224	473	0	795	0	4	249
GCCCAAGTAGGCGCTGGGGTCAC	3416	177	422	697	103	1092	805	1195	564	724	571	998	1289	302	987	3	0	726	468	474	2
CCGCGCCCCGCCCCGCGCGTCCC	2858	205	259	1071	937	1502	936	754	528	0	460	1	740	0	265	3	0	0	2	2	171
CGCCCCGGTCCGTGTGACTCGGC	4859	824	262	1307	851	647	854	1310	1613	271	963	784	482	780	997	4	0	406	140	223	433
GCCCCGCGCCCCGCCCCGCGCCC	2192	606	466	610	366	873	483	496	580	0	260	231	231	432	255	216	286	0	0	0	0
GCCCCTTGGTTCCGCCCGCGCGT	4155	1242	340	725	974	995	1057	1201	887	349	414	0	530	783	532	7	1005	0	0	388	529
CCGCGCCCCGCCCCGCGCCCCGC	2569	567	321	750	817	357	532	211	700	192	388	316	932	522	262	5	0	371	2	2	618
CCGGGAGGGGGGCGCTCCCTCCC	3914	1614	610	1032	1026	128	720	253	885	298	709	203	949	0	244	2	0	421	0	3	465
CGACACCAGCGCTGGGCGCGGAG	5982	1457	1419	1450	2005	461	1511	718	1844	964	730	2113	1236	1072	883	550	0	702	2	600	833
CAAGTAGGCGCTGGGGTCACGTG	4259	1404	1019	914	808	181	1132	1450	779	213	846	216	506	490	374	3	0	288	0	1	1
GGCGACACCCGGCCGCGCCCCCG	2444	508	340	661	340	805	428	1706	1101	922	383	283	819	297	561	469	0	690	235	1	1
CACGGACCGGGGCGGGGGCGCGG	3046	594	516	758	198	342	591	0	713	457	399	594	1068	502	155	2	258	0	141	1	216
GCCCCGGTCCGTGTGACTCGGCG	3271	492	1101	1077	0	634	1052	1	331	294	670	826	559	577	386	2	0	0	1	341	631
CGCCCCTTGGTTCCGCCCGCGCG	4319	538	606	1275	817	1994	1255	2	1071	353	1020	517	339	382	1764	10	515	0	0	463	425
GGGGACTCCGAAGCCAAAGTGCC	2473	645	1193	984	1700	333	948	450	505	1441	250	0	98	852	381	8	1	1	0	0	1
GGCTGGGTCTCCGCGCCCAGCGC	2919	504	534	700	496	1044	678	167	740	641	287	1891	1337	441	410	4	406	232	316	575	0
GGCCGCGCCCCCGCCCCGGTCCG	2167	192	844	596	1	431	583	613	412	0	269	0	97	255	813	3	0	0	1	1	0
GTCATCAGAGCCTATGGGCTGGC	3592	1152	914	1235	909	643	1467	560	793	396	912	0	1139	181	1377	3	2	2	713	0	1178
ACAGCCGATCCCTTGCCAGCCCA	2683	138	652	614	0	770	683	247	535	392	696	1040	571	0	260	2	0	0	1	0	290
CTAGTGATTGAGTGGGTGAAGGA	3639	323	858	1225	675	921	1053	414	876	336	462	1589	1219	240	920	3	0	0	211	225	471
CCGAATTCCTAGTGATTGAGTGG	4556	517	740	927	1473	889	1231	243	815	1001	768	480	277	1130	362	534	0	1	3	2	273
TCTTGCGGTAGTGTGTGGGGTGG	6649	1056	2061	1227	2613	1032	993	1120	1139	993	1164	20	735	2	950	11	453	509	6	37	288
CTTGCCAGCCCATAGGCTCTGAT	4625	607	1394	1680	631	1678	1565	1611	1517	444	1283	2	1668	307	1001	3	0	0	174	2	541
GTAAACACTTGCTTGAACAAAAG	2711	0	1171	471	415	384	1107	0	940	1	648	3	646	0	637	2	0	0	1	855	509
ATTTGTTTAACAGCCGATCCCTT	2976	367	1406	815	400	655	967	887	1020	360	603	929	1249	1126	624	1	2	0	1	0	1022
CTCTTGCGGTAGTGTGTGGGGTG	3382	698	729	1013	902	310	862	440	784	829	541	2	172	683	420	2	0	690	1	0	306
AGGATGCCCACATTCCTGGGCAG	3669	1057	985	1056	574	415	994	655	817	1304	714	570	1011	672	708	2	0	1358	2	2	1
GCGTGAGGTTCCTCTTGCGGTAG	3856	289	616	1131	367	247	330	1250	1170	399	536	0	796	0	308	5	578	260	1	0	265
GTTCAAGCAAGTGTTTACCGAAT	2785	205	222	329	784	251	739	0	414	0	445	2	612	0	108	2	0	139	2	0	0
GAATTCCTAGTGATTGAGTGGGT	3596	555	0	820	919	562	511	292	735	1654	726	0	382	1569	713	6	1659	1	0	662	4
AAGCAAGTGTTTACCGAATTCCT	3032	443	743	434	1256	252	593	1	86	0	402	0	619	0	224	6	0	0	189	350	526
GGTAAACACTTGCTTGAACAAAA	2474	450	0	423	713	738	557	6713	172	2116	247	0	214	0	569	5	0	0	225	230	1
CTTGAACAAAAGAGCTAGGTCTT	4015	419	635	678	1253	1156	1026	917	669	355	1407	751	920	613	708	4	0	0	292	4	532
CAGCGTGAGGTTCCTCTTGCGGT	6746	737	1048	1593	1960	850	1605	1425	887	1056	735	1698	1573	687	1010	807	494	311	280	4	0
TTGCCAGCCCATAGGCTCTGATG	3959	471	1639	1243	356	1754	1587	859	924	2	1371	1399	1867	1421	629	2	0	2139	1	4	985
TGTCCTACACCTCAGTTTCAATT	5592	1378	707	1106	576	1326	805	653	840	352	1170	1645	2004	231	881	504	550	1898	482	438	512
TTCAAGCAAGTGTTTACCGAATT	5231	586	822	943	1276	1018	1401	1766	912	219	718	390	1075	376	644	4	242	0	2	2	312
GCAAGAGGAACCTCACGCTGCAA	2600	1508	440	173	0	494	599	2	540	2	76	1	305	196	1019	1	0	0	1	2	574
TAGTGATTGAGTGGGTGAAGGAA	5119	1667	2141	1555	1445	156	1484	1149	1050	293	1583	257	922	0	738	11	1	203	154	1	1309
ACAGCTCTCTTCCACCTCCCACC	3754	788	521	893	1045	435	1266	190	698	670	487	288	595	758	579	5	1	0	0	3	0
CCCACTCAATCACTAGGAATTCG	4223	557	701	1336	510	1167	2335	505	1240	694	1816	323	599	197	569	7	0	1	0	428	0
AATTGTCTCTTCATTTGTTTAAC	2998	380	0	593	395	254	1046	301	902	0	798	409	356	391	202	3	0	0	0	1	237
TTCACCCACTCAATCACTAGGAA	5244	4	1424	1302	897	431	1382	544	1067	1310	1203	582	1495	1476	302	6	0	278	2	1	319
GGACAGGACCCCCCTGCCATCCA	1946	164	0	951	921	683	611	0	1031	356	246	1	206	250	357	558	1	1	248	0	184
AGCCCATAGGCTCTGATGACTAA	4046	359	964	368	327	117	434	1199	631	272	668	1025	830	0	397	0	1	347	261	1	557
AGTGGGTGAAGGAATGAGCTGAC	2245	563	245	660	517	319	591	0	306	0	614	281	790	1313	526	1	0	362	0	1	0
AACAAAAGAGCTAGGTCTTAGTC	2316	349	391	485	1483	478	370	328	794	631	444	1	413	0	252	8	0	0	1	289	1
CACCTCCCACCTCTCACTCACCC	4718	887	1018	1064	1394	1428	1948	526	914	829	614	595	1174	1051	659	1013	0	1729	0	4	1009
GATGGCAGGGGGGTCCTGTCCTA	3011	395	964	1297	1114	196	691	1	683	358	682	323	228	967	475	2	0	347	2	210	0
ACCTCCCACCTCTCACTCACCCC	3802	1131	896	1765	1401	998	1760	4	2358	0	1886	0	763	1056	300	3	1	0	230	5	327
CTAGGAATTCGGTAAACACTTGC	4437	314	505	653	882	1191	1084	261	505	110	776	1615	1359	992	617	5	105	339	1	4	227
TATGGGCTGGCAAGGGATCGGCT	4649	244	983	1283	1028	2523	1101	940	861	758	776	0	1184	583	217	5	1	4	2	1	228
ACCCCACACACTACCGCAAGAGG	2521	871	347	500	487	1512	1134	0	668	1	690	583	970	391	483	2	0	1116	0	2	250
GTGGTCTCTTAACAGCTCTCTTC	3492	866	922	1841	646	587	897	1067	897	352	732	444	846	0	509	2	0	842	0	3	351
AGCAAGTGTTTACCGAATTCCTA	3569	355	176	530	406	229	818	764	325	325	501	754	1315	1036	454	2	0	319	329	1	471
ACCCACTCAATCACTAGGAATTC	2386	201	667	612	1039	3	379	742	257	341	224	1	118	0	587	1	1	0	1	782	2
ATCAGAGCCTATGGGCTGGCAAG	2552	1029	621	748	1183	341	873	781	759	891	649	614	763	0	875	8	0	418	2	745	794
CCTCCCACCTCTCACTCACCCCA	4740	829	1211	1265	1537	1413	1455	715	747	1329	708	1094	1346	1458	525	1012	2	0	0	0	2
CCTGCCATCCACACCCCCCCCCA	3424	549	778	1529	1020	609	909	2223	793	826	551	1	263	621	545	5	339	248	3	3	101
TCACGCTGCAAGTCAGCTCATTC	6623	1786	2039	1897	1252	752	2365	577	2166	897	1216	963	1002	698	1347	10	395	1	232	3	871
AACAAATGAAGAGACAATTGAAA	2405	588	244	726	645	623	531	261	661	0	554	1150	925	667	581	614	0	447	0	3	259
GGCTGGCAAGGGATCGGCTGTTA	3615	688	360	574	203	436	1040	582	940	1	255	0	229	0	484	0	0	0	0	0	0
ACACCCCCCCCCATAGCCCCACC	2335	815	236	740	1023	651	709	643	841	324	324	0	251	1	400	1	0	247	0	1	195
AAACTGAGGTGTAGGACAGGACC	2664	488	490	472	527	978	714	187	919	0	465	874	634	471	346	2	0	0	129	0	533
ATAGCCCCACCTCTGCTCTCCAG	2335	1199	1283	340	132	962	709	976	501	375	535	720	862	361	387	3	0	1109	351	0	0
ACACACTACCGCAAGAGGAACCT	2260	521	441	1009	801	1301	487	326	657	1045	773	246	332	326	1152	2	511	360	0	2	1
GGCATCCTGGAGAGCAGAGGTGG	2948	650	716	1047	555	388	527	226	810	389	963	1	920	306	585	4	533	355	0	2	232
CGGTAGTGTGTGGGGTGGGGTGA	4330	665	1861	702	249	1602	1221	2745	880	527	787	415	865	1214	861	792	362	711	0	469	966
CCACCCCACACACTACCGCAAGA	4103	1515	2472	687	2032	1487	1141	310	650	973	865	1	718	1046	804	1	0	321	182	4	249
TCAGAGCCTATGGGCTGGCAAGG	5500	2113	1140	1318	330	1888	1375	763	1265	1914	1404	708	729	782	1424	604	1	785	465	4	593
TGGGGTGGGGTGAGTGAGAGGTG	4721	1016	985	1970	1008	1392	1021	705	1245	556	961	101	1849	526	109	3	295	1167	4	1	3
AGAGGAACCTCACGCTGCAAGTC	2561	356	514	441	1509	1122	579	260	491	323	533	1945	379	0	60	340	0	0	1	2	269
TCTCTTCATTTGTTTAACAGCCG	5189	1529	1596	2032	1696	1635	1579	1825	2147	1187	989	1674	856	1075	575	5	259	2	339	4	802
GGGTGGGGTGAGTGAGAGGTGGG	3639	339	707	491	582	877	1109	1197	591	0	534	697	1180	846	616	493	460	289	271	1	470
ACTAGGAATTCGGTAAACACTTG	2438	604	599	703	396	2	583	282	393	317	432	424	93	372	250	2	1115	0	1	0	158
CACCCCCCCCCATAGCCCCACCT	3080	984	319	591	1	491	820	634	994	567	407	818	642	606	393	0	249	473	0	293	424
CCCCCCCATAGCCCCACCTCTGC	3228	1333	319	1267	577	319	1044	534	1160	1125	681	820	161	418	485	2	0	317	1	1	257
TCTTCATTTGTTTAACAGCCGAT	6301	1545	1401	854	941	286	879	558	1349	672	1215	360	1319	446	826	3	1	1	3	4	324
TACACCTCAGTTTCAATTGTCTC	4150	1394	1062	914	635	700	1561	757	997	301	789	968	1084	1505	1071	4	1	0	288	1	251
CCACACACTACCGCAAGAGGAAC	4945	1009	1059	724	1495	740	1769	458	439	1638	1559	1331	760	517	1363	9	0	1	315	1	1
CAGGAATGTGGGCATCCTGGAGA	4891	913	1234	1529	1226	966	1767	1110	1004	1273	885	2227	447	1087	1047	5	0	1391	2	1	888
GCTCATTCCTTCACCCACTCAAT	2795	259	191	450	1746	591	1186	0	381	352	565	351	728	966	1071	4	1	1	0	395	0
CTACACCTCAGTTTCAATTGTCT	3051	713	776	562	1093	394	641	2	766	485	726	824	463	419	316	3	0	91	0	0	204
AGCTCATTCCTTCACCCACTCAA	2826	758	781	569	736	893	593	1905	598	275	458	0	784	0	106	1	0	1141	0	2	287
CCATAGCCCCACCTCTGCTCTCC	5539	836	2326	2093	1467	1316	1307	2340	1707	783	912	1713	1237	385	537	546	0	668	1	328	1167
ATCACTAGGAATTCGGTAAACAC	2196	401	148	390	775	0	541	283	550	0	327	739	703	0	435	2	0	353	0	4	0
TGGAGAGCAGAGGTGGGGCTATG	5760	2213	1968	1369	653	707	1528	921	1012	992	1386	378	1525	1161	715	2	2	1273	185	3	4
CTTCACCCACTCAATCACTAGGA	5680	1517	440	933	1700	986	1760	3283	1061	592	1273	1570	549	1752	896	5	0	663	273	417	299
CACTCAATCACTAGGAATTCGGT	4590	866	1906	1305	545	2898	1186	1189	1513	189	881	973	719	0	698	4	1	1174	1	5	628
CCCCCATAGCCCCACCTCTGCTC	4660	1043	715	1692	379	1417	1444	390	1986	948	963	1180	528	337	393	5	1	844	1	2	1
ACCTCTCACTCACCCCACCCCAC	2850	1208	866	599	559	498	1010	118	1149	652	950	345	473	1	443	5	876	1	0	155	705
CTCACCCCACCCCACACACTACC	4529	1285	629	871	1382	1600	1333	427	582	1294	509	1315	2	350	614	259	1	223	276	384	528
ACTCAATCACTAGGAATTCGGTA	3404	392	387	289	765	262	729	474	252	1216	490	347	518	254	895	6	0	1675	2	342	276
CATAGGCTCTGATGACTAAGACC	5182	603	848	1065	854	1003	1276	2	1066	1806	1310	649	752	378	737	3	0	1	183	1	1
GAGCCTATGGGCTGGCAAGGGAT	3841	974	644	1181	698	281	1068	292	836	402	636	654	582	3047	1306	1	2	0	274	940	340
TCAGTTTCAATTGTCTCTTCATT	5638	1516	2138	1300	2088	1201	2018	576	2473	2290	1537	421	1784	0	279	6	516	464	3	6	1
GGGGGGGGTGTGGATGGCAGGGG	1858	533	143	499	239	741	549	22	469	440	283	0	450	1	99	0	0	264	0	2	200
GATCCCTTGCCAGCCCATAGGCT	4449	829	1158	885	1207	1444	1749	440	1384	1640	1116	1624	1235	630	962	519	1	709	264	3	483
TCTGCTCTCCAGGATGCCCACAT	6520	1170	1300	1373	1305	1926	2096	280	850	1718	1375	1347	1355	1230	2181	9	0	1871	3	208	1192
CCAGCCCATAGGCTCTGATGACT	5068	869	718	1556	731	1052	1267	1040	1526	1770	1061	1619	1102	551	1060	699	918	1030	3	8	433
CCCCACCCCACACACTACCGCAA	4353	958	667	343	1256	748	1339	0	1024	0	616	315	122	495	971	4	2	1	1	4	340
CGCTGCAAGTCAGCTCATTCCTT	5270	2148	1493	1042	1687	602	1119	1314	992	1271	1042	1465	1197	815	1018	7	918	891	280	4	256
ACCTCTGCTCTCCAGGATGCCCA	4514	1611	1294	1417	1400	900	1059	509	1319	425	935	360	1280	1240	1532	6	1	442	3	4	555
CTGCCATCCACACCCCCCCCCAT	2375	876	758	503	338	858	524	1241	717	671	626	179	428	0	186	1	363	531	0	322	0
CCCTGCCATCCACACCCCCCCCC	2958	1158	850	466	265	364	682	459	907	0	579	3	307	1156	425	4	0	4	334	439	542
CCCATAGCCCCACCTCTGCTCTC	5074	1723	1001	887	568	410	1175	1067	1517	0	1577	0	772	0	644	4	1125	461	0	311	348
CCACCTCTGCTCTCCAGGATGCC	4990	794	983	1236	977	932	1676	720	697	1	560	1356	1192	307	527	3	391	368	413	4	248
CACCCCACACACTACCGCAAGAG	4378	649	603	957	615	1607	1687	190	1386	318	1247	544	2242	1110	986	6	858	832	0	3	492
CACACACTACCGCAAGAGGAACC	5104	1130	1153	1239	1191	1156	1656	2338	1071	657	776	394	1727	173	1006	6	1	0	141	2	740
AGTCAGCTCATTCCTTCACCCAC	2630	547	1006	506	552	501	1128	1	928	0	790	664	733	1345	447	3	1	1	2	2	418
GGATGCCCACATTCCTGGGCAGC	3759	569	0	1154	472	257	957	281	1254	430	609	357	492	1335	754	1	2	0	1	330	822
CATAGCCCCACCTCTGCTCTCCA	4393	598	1992	957	1947	733	929	1	1514	2312	1029	1105	1067	2	233	8	0	0	2	147	291
CCTCAGTTTCAATTGTCTCTTCA	5463	1158	1558	1278	494	2060	1976	7	552	1370	774	669	1126	1265	1535	3	281	1080	1	255	563
TGCCATCCACACCCCCCCCCATA	3739	553	946	596	978	494	578	769	1241	1068	998	0	1194	292	362	323	0	163	2	396	1204
TTCCTTCACCCACTCAATCACTA	4932	1087	303	1091	1099	1466	924	1524	671	1090	316	574	476	412	329	4	0	438	0	364	322
ATCCACACCCCCCCCCATAGCCC	2361	533	392	403	0	495	369	177	337	348	280	762	556	734	356	0	0	456	131	509	181
TCCCACCTCTCACTCACCCCACC	5024	1871	3146	1043	267	852	1338	1094	1513	602	1443	2093	1573	1	926	4	431	580	0	239	1
CACCTCTCACTCACCCCACCCCA	3869	3	1035	898	732	1298	1017	1121	1317	757	1044	2	1170	2897	493	4	0	1049	1	342	382
CCCCATAGCCCCACCTCTGCTCT	6041	1332	2604	1007	943	1043	1500	235	1240	664	1341	766	873	739	1110	6	1	530	2	4	534
GTTTCAATTGTCTCTTCATTTGT	3331	218	1089	1116	720	287	1670	1	1158	1	737	0	680	825	538	1	1	205	2	1	306
TCTCACTCACCCCACCCCACACA	4665	423	1069	1220	1341	2819	1571	4	2291	282	543	93	948	470	1240	9	894	0	3	6	764
CCCCCCATAGCCCCACCTCTGCT	4983	2040	2125	1978	526	1514	1412	344	1974	1880	1572	352	250	845	256	7	1	357	1	2	547
GAACGGCCGATGTGACATCGGCT	3456	719	197	833	285	319	380	1311	756	562	610	342	172	182	273	556	0	411	248	1	338
ACCCGTGAAGCTCTGATTCCCAC	2747	1159	1140	359	1707	1462	123	181	539	290	235	816	316	586	165	4	0	0	0	5	352
ACCGGAGACCCAAATACAACAAA	2588	306	184	291	341	2	724	9157	0	1047	189	265	480	873	827	3	502	0	4	0	409
ACGGGTTAAAAAGCCGATGTCAC	2383	283	1205	406	362	223	382	94	501	0	693	690	347	735	656	4	0	129	2	323	0
AGGGGGCGTCAGCTCTTCACCGG	2600	657	300	586	900	152	598	0	389	0	323	139	599	0	121	844	0	314	0	2	1
GGTCTCCGGTGAAGAGCTGACGC	3282	735	979	246	785	487	506	196	1268	0	985	1	497	664	210	8	439	709	2	3	851
AAAAGCCGATGTCACATCGGCCG	2471	781	636	533	512	227	749	904	441	165	120	988	448	807	801	3	0	0	412	0	0
ACAGTTAAACATCGAGAAATTTC	2981	220	543	914	0	1	759	593	1498	0	975	0	331	0	300	3	0	498	2	4	520
CCGCGATTGCACTCGGGGCCCAC	3223	597	257	465	767	513	805	184	347	154	566	1	149	624	392	4	0	0	454	2	1
CAGCATTTCAATGTGAGGTTTCT	5100	1555	1440	755	1762	950	783	589	770	887	450	2604	657	622	473	5	1	1048	0	673	2
ACCTCACTGCAAGAGGAGGAGTT	2696	167	168	651	0	301	465	376	727	501	665	0	1130	0	582	1	476	356	844	0	0
CGCGATTGCACTCGGGGCCCACG	4436	838	1430	1730	662	698	939	147	857	258	278	1	421	1058	367	4	388	0	1	1	977
CCGGAGACCCAAATACAACAAAT	2623	194	974	747	933	381	392	2	336	0	264	303	553	0	279	4	0	492	1	1	1
AATGTGAGGTTTCTAGCAGGGGG	1749	2	418	430	122	195	368	193	306	0	426	807	86	215	230	1	0	1	0	0	0
GCGATTGCACTCGGGGCCCACGT	3310	211	777	951	2	1205	300	286	724	108	786	202	707	1	742	1	1	0	317	1	541
AAAATCACCCCACTGCAAACTCC	2627	1095	633	856	505	256	368	186	600	196	392	260	220	0	1026	5	0	0	214	2	361
GGTGAAGAGCTGACGCCCCCTCA	3005	769	1799	1099	392	351	512	268	880	536	1099	994	420	0	1118	4	0	0	1	1	1272
AACCCGTGAAGCTCTGATTCCCA	3826	734	1256	635	439	1595	569	1	534	373	604	1433	382	614	986	3	0	0	248	460	0
AAATGTCTTCACCTCACTGCAAG	3049	791	929	359	472	1189	286	0	593	0	125	619	130	135	418	1	1454	0	2	1	237
AACGGCCGATGTGACATCGGCTT	2615	675	344	555	399	810	355	456	475	315	503	0	242	228	256	1	0	2	0	0	1
CGGGTTAAAAAGCCGATGTCACA	4261	359	0	1363	1519	2100	1221	2	902	629	1021	799	466	303	345	5	299	303	0	3	0
GGAGGATCTTTCAGAAGATGCGT	3994	1263	1351	667	1289	904	904	305	514	1071	130	791	983	1	239	2	0	1363	3	838	662
ACATCGGCCGTTCGAAACTCCTC	2092	640	426	414	947	234	514	757	564	332	359	292	278	363	281	4	0	0	0	2	1
AGGAGGATCTTTCAGAAGATGCG	2375	249	147	906	728	137	554	3	788	839	323	484	834	263	215	0	1	762	0	490	41
TTGTATTTGGGTCTCCGGTGAAG	6813	4012	1452	1178	2034	2873	1809	901	1683	308	1443	708	1105	784	1134	5	0	953	253	9	615
CCACTCCAGTCCTTCGAAAGTGT	4576	1602	905	984	869	1927	762	244	802	836	1592	385	752	281	884	3	0	0	0	1	512
CACTCGGGGCCCACGTCATTTAC	4011	612	481	747	2169	759	962	208	436	1647	916	526	265	0	487	7	0	0	116	1	272
TAGCAGGGGGAGGAGTTTGCAGT	5564	798	2097	958	1890	1264	1285	573	1454	1	889	411	829	0	625	618	407	297	1	2	318
GAGGGGGCGTCAGCTCTTCACCG	2976	328	171	902	471	862	472	189	527	289	400	0	226	354	168	2	531	421	83	2	1
GATGTCACATCGGCCGTTCGAAA	4777	1324	934	1358	533	980	1221	1534	1052	334	1220	733	819	1260	715	2	446	95	0	3	1
GAAGGACTGGAGTGGGAATCAGA	2927	1159	915	336	969	0	737	236	1116	1	356	1347	238	1191	358	1	0	0	281	3	5
AAAGTGTCGCCAGGGCAGGCGAC	4197	294	1076	735	440	1238	989	701	628	347	491	426	586	513	1005	4	0	1	128	1	0
AATGTCTTCACCTCACTGCAAGA	2597	910	327	1016	311	205	1100	305	725	0	428	0	275	0	889	3	319	0	1	2	1111
AGTCGCCTGCCCTGGCGACACTT	3065	489	375	551	1002	639	727	0	505	0	519	1	620	1167	619	4	0	1	312	1	1
AGTCCTTCGAAAGTGTCGCCAGG	3110	333	864	760	1339	242	833	228	633	692	722	384	305	358	230	2	0	700	1	622	198
ACTCCAGTCCTTCGAAAGTGTCG	3637	79	309	672	990	1082	557	701	50	1	564	2	391	208	695	8	1	390	179	637	972
ATGTGAGGTTTCTAGCAGGGGGA	1747	713	0	468	278	205	512	1	357	113	424	0	228	0	211	2	304	0	0	0	1
TCCCCCTGCTAGAAACCTCACAT	5011	1833	1542	1583	961	278	1328	303	2050	368	990	1073	1309	546	1384	5	0	330	4	721	0
TAACCCGTGAAGCTCTGATTCCC	8577	1257	2142	1559	2103	1841	1920	2	1906	443	1691	2866	2451	1378	1484	9	567	2089	4	939	5
TTCGAAAGTGTCGCCAGGGCAGG	4688	815	597	1214	1956	0	1140	477	1391	963	522	340	953	392	842	4	2	0	4	418	2
GCCAGGGCAGGCGACTTGATTTG	4356	1667	1177	1012	483	377	664	296	1021	0	635	334	458	363	191	583	0	314	0	4	1
AGGGCAGGCGACTTGATTTGTTG	3246	677	835	851	570	933	1074	608	980	2	925	380	606	1	549	6	2	325	1	2	0
GAAACGCATCTTCTGAAAGATCC	3593	1	183	1304	1204	284	809	249	1028	557	427	276	599	499	206	6	366	336	0	4	635
AAGTCGCCTGCCCTGGCGACACT	2045	611	207	740	0	462	783	1094	548	0	609	417	229	482	265	1	484	313	1	0	0
TATTTGGGTCTCCGGTGAAGAGC	5202	1042	1953	1483	1163	645	991	1226	1319	836	793	1031	1215	283	725	7	1	963	4	3	331
AAACTCCTCCTCTTGCAGTGAGG	3580	759	822	968	720	660	868	839	1252	378	612	210	580	687	998	415	0	435	0	1	807
CAAATGTCTTCACCTCACTGCAA	5276	1385	2556	1695	2897	1058	1365	452	751	1069	706	235	637	0	241	10	1039	1	2	1	3
TGAAAGATCCTCCTGAAATTTCT	5437	1822	825	849	1270	1193	1948	184	1188	2772	1105	0	549	1284	1125	5	3	731	302	336	1
CTCGGGGCCCACGTCATTTACAG	2784	328	441	549	0	351	934	841	591	96	271	971	1495	444	428	4	0	425	241	3	445
CTGGCGACACTTTCGAAGGACTG	3418	1001	670	611	372	897	427	424	937	355	713	1	465	506	893	2	0	379	1	319	705
GGAGACCCAAATACAACAAATCA	2179	569	723	279	593	555	820	4	550	0	403	1100	236	606	353	4	0	1	1	1	0
CACTCCAGTCCTTCGAAAGTGTC	4681	1375	2235	1032	1774	1961	733	336	867	1130	1315	1219	2288	762	1021	499	297	1387	292	223	263
AAGGACTGGAGTGGGAATCAGAG	3405	404	533	638	1127	994	1457	754	845	414	819	662	791	1	108	4	1	2	0	3	1
AACATCGAGAAATTTCAGGAGGA	2628	405	528	816	1488	665	670	231	574	0	357	458	512	0	459	487	0	314	2	5	0
GAAAGTGTCGCCAGGGCAGGCGA	3909	1421	629	664	1861	410	1843	473	1320	0	1121	486	1097	1	799	5	2	1689	412	198	0
ACAAATCAAGTCGCCTGCCCTGG	3387	786	1158	720	869	237	761	1038	818	0	421	337	991	0	346	2	0	1173	0	329	393
CTGGCTTCCCGCGATTGCACTCG	4257	1102	769	1161	1404	862	999	2203	1548	700	1455	902	1289	264	288	461	4	980	505	2	317
CGTGAAGCTCTGATTCCCACTCC	4643	240	798	509	928	1262	642	2128	732	612	1124	585	1726	186	271	566	1	766	3	0	759
CATCGGCCGTTCGAAACTCCTCC	4331	947	1130	770	2294	912	1656	1572	1608	1214	733	2	788	605	361	1545	0	0	2	258	775
AGAGCTTCACGGGTTAAAAAGCC	2318	580	504	257	0	510	273	0	819	180	251	331	461	0	218	0	0	1	0	1	0
TGGCTTCCCGCGATTGCACTCGG	4949	1257	1497	928	1190	1113	1165	713	1382	102	1711	0	633	2054	1999	13	1	557	2	4	447
GTGAAGCTCTGATTCCCACTCCA	3131	307	672	340	1091	1070	818	562	859	414	473	301	299	406	92	4	1	1	2	525	3
CAGTGAGGTGAAGACATTTGAAA	5639	2304	1119	856	2061	1709	1721	3	1308	382	892	625	915	2	1244	10	856	372	0	353	522
CAACAAATCAAGTCGCCTGCCCT	6734	1154	1898	1577	1380	1565	1608	194	1396	437	1616	1722	1078	496	1902	11	932	1581	219	306	2042
TCCTCTTGCAGTGAGGTGAAGAC	5604	579	2157	1146	1215	1518	1728	5	1919	3197	1186	474	1267	431	588	5	1	1634	1	1032	322
TTCACCTCACTGCAAGAGGAGGA	5841	1145	3280	1598	1056	1502	2501	2094	2858	2902	1327	1427	1025	965	761	5	2	782	3	432	565
AGGTTTCTAGCAGGGGGAGGAGT	2024	907	678	621	219	185	1012	236	699	651	212	644	551	898	552	552	0	0	0	372	139
GAGCTTCACGGGTTAAAAAGCCG	3154	838	597	631	537	1673	1094	1	603	1	635	686	510	463	434	2	0	0	0	646	321
TCACTGCAAGAGGAGGAGTTTCG	5507	1106	801	868	1942	728	1411	468	1012	311	1184	2	820	1581	800	370	1	451	2	3	563
GCTCTTCACCGGAGACCCAAATA	3337	689	671	355	846	1092	891	276	534	327	360	391	494	379	688	1	0	0	0	1	306
GCCTGCCCTGGCGACACTTTCGA	4673	749	1306	1640	842	873	1070	291	1184	1188	888	1000	1330	867	815	4	0	1385	3	3	1
ATTTGTTGTATTTGGGTCTCCGG	3683	388	929	891	917	930	757	1096	1009	1018	747	308	509	1	631	6	0	340	0	173	113
GAAACTCCTCCTCTTGCAGTGAG	3272	863	393	895	927	908	830	319	865	0	659	308	632	0	268	3	945	1256	0	1	2
TCTTGCAGTGAGGTGAAGACATT	6718	1406	2592	1492	1346	837	2713	1	1548	443	1060	1502	1534	614	389	4	0	1007	0	3	367
GCATTTCAATGTGAGGTTTCTAG	2947	1395	129	438	1490	802	738	284	1108	789	446	0	648	314	752	2	306	3	0	2	292
AGCAGGGGGAGGAGTTTGCAGTG	1721	750	713	289	1102	244	311	741	547	161	412	2	356	338	303	2	0	0	0	2	250
CCTGCTAGAAACCTCACATTGAA	3852	913	805	1628	837	686	987	482	714	1084	520	0	1153	499	553	0	0	915	0	1	593
AAATACAACAAATCAAGTCGCCT	2108	451	1	596	240	1234	587	506	281	0	211	0	252	312	146	2	0	1	0	0	1
GTCCTTCGAAAGTGTCGCCAGGG	2707	542	367	796	0	409	681	797	640	0	403	322	355	0	376	325	1	412	1	1123	195
CTGCTAGAAACCTCACATTGAAA	4047	249	786	781	487	1371	1265	2	1231	1086	835	883	1526	534	432	2	509	2439	0	4	544
AGAGGAGGAGTTTCGAACGGCCG	2329	948	82	373	1084	859	860	390	561	293	471	1	414	277	92	2	1	299	0	3	310
CTTCGAAAGTGTCGCCAGGGCAG	4409	1346	909	829	759	174	1487	217	426	129	679	431	485	147	930	3	602	908	1	2	240
CCCTGCTAGAAACCTCACATTGA	3339	1348	445	1010	1062	1192	1634	2	1516	1498	802	1	955	0	258	2	1	1	480	1	258
ACCCCACTGCAAACTCCTCCCCC	2625	780	568	789	414	185	577	1212	465	322	497	762	386	184	632	2	0	1	1	302	514
GTGAGGTGAAGACATTTGAAAAT	2436	853	779	1043	521	244	1119	956	1099	1483	436	4	628	2398	1176	2	597	385	248	1	586
GAAAGATCCTCCTGAAATTTCTC	2865	183	876	71	526	727	422	0	715	415	249	0	86	1	411	1	0	1206	0	338	2
AAATGCTGTAAATGACGTGGGCC	3073	994	437	374	710	697	463	143	221	0	852	764	592	0	225	1	455	323	0	384	324
TCCTGAAATTTCTCGATGTTTAA	4821	675	957	1410	559	1368	861	560	1522	3	828	604	1356	441	573	716	1	684	1	1	289
TGCCCTGGCGACACTTTCGAAGG	4158	484	1187	1257	634	2271	883	1313	1016	465	1469	306	805	0	338	908	0	385	284	294	0
TCACATTGAAATGCTGTAAATGA	5401	756	1667	1436	759	820	1265	3	1251	1135	842	994	1171	1418	891	529	0	329	2	2	1
AGCTCTTCACCGGAGACCCAAAT	3436	862	461	321	872	382	426	633	616	678	520	622	737	206	468	348	0	156	1	260	234
CCCTCAAAATTGGAAACGCATCT	3961	881	1567	1341	1635	1069	1143	0	584	0	782	276	793	0	238	5	1	1369	0	252	0
AACTCCTCCCCCTGCTAGAAACC	3059	700	1547	633	567	668	1148	270	632	1250	1104	195	1273	397	409	6	0	753	1	367	855
CTGCAAGAGGAGGAGTTTCGAAC	3451	287	388	796	984	904	450	189	757	659	584	773	1420	591	40	1	884	869	205	370	559
CTCAAAATTGGAAACGCATCTTC	3898	286	560	1043	1024	500	1283	240	872	1	619	726	626	646	872	5	1	318	499	1	732
ATTTACAGCATTTCAATGTGAGG	3427	2	342	586	240	918	1507	690	810	315	1300	740	1085	438	817	556	0	705	1	0	849
CATTGAAATGCTGTAAATGACGT	4669	202	1027	719	4079	522	973	897	811	254	956	0	611	521	1159	4	0	4	271	6	495
TGCTAGAAACCTCACATTGAAAT	3177	388	1163	474	217	919	427	664	1164	431	305	414	102	647	614	1	0	439	1	0	0
AAATTGGAAACGCATCTTCTGAA	2980	1642	512	546	176	162	969	0	598	713	608	705	161	261	311	3	624	0	1	2	0
TCTTCTGAAAGATCCTCCTGAAA	5398	1203	1749	1675	960	1329	1610	1060	1417	1626	1105	849	1143	1766	1303	7	2	1581	3	338	982
TGAAATTTCTCGATGTTTAACTG	5630	2026	147	1361	759	1189	1357	616	920	731	1013	622	1305	1	693	6	2	1784	0	760	1332
TCAAAATTGGAAACGCATCTTCT	5195	1967	463	819	720	819	1779	496	1747	976	1044	1469	1281	1062	742	4	382	2	1	1	235
GACAACAACAGCAAAATGTTAAC	1815	119	1010	689	304	812	504	781	472	324	664	787	584	457	151	2	0	236	1	2	282
GGGCCGGCCCAGGCCTAGGGTGT	2303	796	156	595	473	226	1261	423	762	0	413	1610	531	87	185	2	0	0	0	1	645
TTGCCGCTTAACAGTGGCAGTGA	5535	1729	929	1051	1630	829	1100	1876	1317	1052	1080	1612	2060	1147	838	1	1	444	4	1	161
CATATGCCCCCAACTGCCTCCCA	4589	681	1182	663	1082	771	589	674	1054	1098	997	1734	1979	343	997	3	0	820	266	2	219
ACTCCTGATTTAAGCCTGATTCT	1947	476	460	470	578	333	418	227	114	0	249	1	221	0	567	0	0	248	0	0	2
ATTAGTGGTAGCGCCATGTCTGA	3373	442	524	691	191	228	1054	1	418	1	499	308	790	591	506	644	1	264	2	114	483
AATCAGGAGTCAAACTGTCACTG	2706	355	889	876	1034	117	1200	487	522	637	342	0	776	208	311	2	1	360	0	2	197
CCCACAGCCTGGTCAGACATGGC	4021	146	504	733	850	288	1729	250	1283	295	815	460	400	305	398	3	2	760	2	1	1
CTTGCCGCTTAACAGTGGCAGTG	4799	349	1219	1456	543	758	1675	0	970	932	542	406	1406	324	788	2	0	1122	0	3	362
CTGAGAGCCTGGGGGGTGGGGAA	3317	725	859	918	1419	374	1046	644	1127	775	936	514	1371	955	574	373	393	750	0	235	2
CATTAGTGGTAGCGCCATGTCTG	5755	1615	1144	1889	2154	823	2135	322	1001	895	1194	287	638	1268	903	6	1127	369	255	132	660
ATATGCCCCCAACTGCCTCCCAC	3077	1624	645	477	958	1099	829	553	367	592	847	1	632	729	94	5	1	0	1	2	1
CCACTGCTGTTCCCATATGCCCC	4425	1034	1163	1354	1158	1105	1324	302	652	180	857	1088	1014	364	486	6	1	711	1	2	1207
TGGGCTTACCACTGCTGTTCCCA	5350	2087	1771	1262	1427	518	1045	908	1622	421	949	3	1251	0	521	3	2	0	1	394	286
CCTGAGAGCCTGGGGGGTGGGGA	2966	918	522	924	517	2122	844	229	937	231	677	201	612	1	425	332	1	293	1	3	594
CCACAGCCTGGTCAGACATGGCG	4456	942	630	714	846	457	1301	70	859	339	994	850	349	1367	257	4	0	1	2	3	132
CTTCTGCAGAGTCGTGCTTAAAT	4676	662	1262	1056	910	1951	1019	3	905	487	582	661	841	1	525	361	2	1	0	737	1
GTGGTAGCGCCATGTCTGACCAG	3034	980	932	466	993	718	1040	77	860	253	478	1282	241	354	954	4	0	0	98	1	684
TGAGAGCCTGGGGGGTGGGGAAC	4155	1448	1028	842	695	1289	1308	1	586	1505	1115	614	1288	277	230	773	829	598	2	6	0
ACTTTGACATGTTCCCTGAGAGC	2838	51139	4136	11	43838	3018	89	238	440	264	479	16884	9	18574	297	76	14	234	7	45	15
ACTGCTGTTCCCATATGCCCCCA	3030	1079	952	665	633	976	660	375	840	693	791	302	252	0	632	5	2	2	1	1	2
CCATATGCCCCCAACTGCCTCCC	5338	952	1387	1860	1971	920	1571	529	1879	357	1129	1	1429	592	735	12	0	1190	2	617	316
GCTTAACAGTGGCAGTGACAGTT	3125	664	608	615	401	385	773	535	1095	746	716	1117	380	1	570	3	0	1	217	410	0
AGCGGCAAGAAAAAGATGGCAAG	1892	264	508	661	405	1194	607	788	611	0	440	569	413	204	439	2	0	565	0	189	1
ACATGTTCCCTGAGAGCCTGGGG	3486	752	494	961	0	1108	547	455	1190	310	665	0	333	336	605	1	0	373	1	441	547
GAGGAGCCTTGCCATCGGGCTTC	3518	1547	1765	993	363	2100	1097	1235	547	628	619	1094	1259	325	987	7	485	0	1	2	2
ACAGTGGCAGTGACAGTTTGACT	2801	253	168	546	295	219	571	434	651	364	814	2	313	1	189	2	0	142	1	0	213
AGCAGAATCAGGCTTAAATCAGG	2183	841	855	583	535	466	664	1997	413	215	663	0	1248	0	343	1217	0	332	1	0	0
TCCACACCCTAGGCCTGGGCCGG	4496	708	622	1127	1271	1242	1017	578	1698	1263	760	3212	792	1	992	4	0	0	1	175	211
TTCTGCAGAGTCGTGCTTAAATG	5746	2310	753	440	3120	458	747	292	1566	173	866	1123	590	5919	1926	7	533	638	3	4	1102
CCACCCCCCAGGCTCTCAGGGAA	3580	712	922	1125	679	644	1318	292	931	1230	1269	1375	778	744	1277	6	0	198	1	3	656
ACTGCCACTGTTAAGCGGCAAGA	3163	857	421	738	1470	415	1063	713	678	1763	807	681	629	0	521	6	0	0	3	1	0
TGCCGCTTAACAGTGGCAGTGAC	4017	798	1058	780	150	519	597	296	957	2	402	0	614	0	1006	3	561	371	1	2	527
AAGGGAAAAAGTTAAGCAGAATC	1895	713	687	597	0	353	375	2	494	0	414	1	207	1	524	1	0	0	224	2	0
AAACGTCACCAGCTGGAGCTGGG	3863	509	881	670	1173	1007	537	226	509	929	696	630	471	183	156	311	0	619	1	0	294
TGATTTAAGCCTGATTCTGCTTA	6619	196	1395	1051	1442	159	1973	864	2229	1058	827	257	1077	3522	906	4	2	0	308	220	1326
CCGCTTAACAGTGGCAGTGACAG	3682	755	371	646	825	672	1008	1	353	1	473	1	1893	0	276	2	0	389	0	0	237
CCCACCCCCCAGGCTCTCAGGGA	3705	1126	654	1381	1490	0	1494	180	1453	1272	884	1228	788	2	644	6	431	311	0	684	2
TTAGTGGTAGCGCCATGTCTGAC	5424	1850	731	1239	574	520	2134	791	999	967	1534	4	1717	745	470	4	1	959	4	2	3
GGCTTACCACTGCTGTTCCCATA	3666	431	438	379	649	710	1220	1	762	354	745	1032	249	778	713	3	0	975	3	2	211
TGCAGAGTCGTGCTTAAATGAAG	4995	213	576	426	845	1775	1568	1070	657	421	860	859	253	1183	611	2	0	253	853	2	339
ATCGGGCTTCCTGTCTCTCTTCA	2808	653	820	694	1109	219	433	474	617	0	216	1	446	611	312	857	0	0	0	0	248
CTTTGACATGTTCCCTGAGAGCC	4423	73832	10814	462	20426	2093	499	952	1469	1170	1035	13342	743	2876	637	39	11	786	360	1654	620
GGAGTCAAACTGTCACTGCCACT	3471	1316	1521	421	1048	553	1066	3	1642	511	1036	1	1312	0	608	5229	1535	1	254	488	1
ACAGCCTGGTCAGACATGGCGCT	3180	443	313	619	765	656	477	1190	775	0	763	360	733	321	350	1	1	353	0	3	2
CACTTTGACATGTTCCCTGAGAG	4840	756	1085	916	762	1133	1648	512	1157	318	950	2035	1320	965	537	436	1497	400	0	277	1
CTAGGCCTGGGCCGGCCCCAAAC	3629	567	892	933	1	1106	1256	433	840	291	946	1223	1004	530	560	4	0	302	1	3	484
CACAGCCTGGTCAGACATGGCGC	4396	1017	917	1255	1062	1097	1132	1382	444	1583	1206	898	1035	1	166	5	898	197	233	3	835
ATGTCTGACCAGGCTGTGGGGAA	3549	968	1439	1018	486	664	1601	10	957	1	777	483	762	1	340	0	1	1811	4	1	2
AAAGTGAAAATGCCAAAGTCAAG	3052	4915	1874	450	2837	1065	1177	1580	456	745	692	0	193	1084	104	7	0	1	0	3	3
AGGAGTCAAACTGTCACTGCCAC	2628	565	822	719	901	572	818	569	1032	326	544	628	697	532	246	2	0	2	2	2	183
CGATGGCAAGGCTCCTCCACACC	5075	1246	1366	1065	2072	960	1603	1347	1142	560	1425	548	1377	1133	1074	4	0	686	605	308	1
AAAGTCAAGGGAAAAAGTTAAGC	3119	593	189	608	440	990	1240	0	591	834	636	335	415	175	647	1	0	314	1	194	317
GCAGAGTCGTGCTTAAATGAAGA	2681	430	404	407	570	213	754	246	460	2	194	646	99	315	503	4	0	710	0	704	200
GGCTTAAATCAGGAGTCAAACTG	3374	613	935	916	1095	388	1188	3	1158	2280	749	1123	257	396	916	6	1	0	121	198	0
CTGCCACTGTTAAGCGGCAAGAA	4044	0	963	822	867	872	686	2203	1435	162	987	595	2002	361	841	593	211	822	0	360	606
AGCTGGTGACGTTTGGGGCCGGC	2776	514	401	824	850	407	808	113	571	611	626	1729	957	246	400	2	1	462	0	4	217
ACTAATGGAATCTTTCTTGCCAT	3672	1130	1468	1381	544	1262	1043	545	1281	0	595	1016	542	943	756	4	0	1	1	1	667
TGACCAGGCTGTGGGGAAAGAAG	5254	351	741	1056	1159	819	1394	598	1195	1285	1321	1	1206	280	1121	12	2	1105	0	388	1013
TCTTGCCGCTTAACAGTGGCAGT	5459	218	1004	1228	1307	4	1513	883	916	741	1135	437	1343	618	277	2	2	218	3	0	329
CACCCCCCAGGCTCTCAGGGAAC	3964	1357	1531	1782	428	829	885	989	2065	572	1326	150	1152	310	882	546	0	625	3	315	439
TGGTCAGACATGGCGCTACCACT	3692	1151	799	697	642	742	957	578	1603	4	798	2	530	225	694	3	251	879	735	4	2
GGGAACATGTCAAAGTGAAAATG	3478	824	837	1338	965	267	1304	577	1000	0	478	463	466	986	352	1	1	771	0	4	662
TGGGGGGTGGGGAACCCAGCTCC	4412	1247	657	949	1349	1266	1216	1392	1049	676	826	916	1002	429	418	6	2	425	1	7	737
ACTGTTAAGCGGCAAGAAAAAGA	2569	390	835	915	193	886	675	0	515	658	793	1	246	316	553	1	0	0	0	0	0
GACATGGCGCTACCACTAATGGA	3642	467	794	830	492	2506	573	480	921	403	416	310	212	891	219	2	0	489	0	3	388
GCTGGTGACGTTTGGGGCCGGCC	3336	1286	1705	1129	576	1095	1699	594	819	0	503	312	807	1209	849	562	437	0	1	1	516
CAGCTCCAGCTGGTGACGTTTGG	6261	1338	1133	1670	1617	721	1913	203	1355	995	1679	1	832	713	1179	8	0	652	89	323	572
AGGGAAAAAGTTAAGCAGAATCA	2448	193	534	272	673	476	600	1	306	735	195	937	624	0	160	4	491	331	0	1	0
CCCCCAACTGCCTCCCACTTCTT	4507	955	1899	1963	1845	1718	1500	4	926	278	1057	290	753	387	985	5	980	0	2	3	457
GTGCTTAAATGAAGAGAGACAGG	2315	346	806	668	137	100	677	218	637	637	555	0	260	1376	965	1005	0	2	1	2	912
ACACCCTAGGCCTGGGCCGGCCC	2262	179	1049	793	536	634	478	225	1129	301	669	1	886	0	417	4	0	345	261	349	720
GAGTCGTGCTTAAATGAAGAGAG	2615	201	971	811	553	901	583	333	460	428	894	311	185	0	306	620	0	0	208	1	274
ACCCCCCAGGCTCTCAGGGAACA	3257	1237	2375	865	453	910	919	281	674	381	610	2	458	233	374	5	607	412	2	3	0
CCAGGCTCTCAGGGAACATGTCA	2952	1473	1328	905	723	727	1430	902	865	469	580	1111	1069	908	698	8	397	933	215	1	598
AGCTGGAGCTGGGTTCCCCACCC	3172	220	462	778	819	766	740	968	1054	447	500	400	1396	292	671	4	0	605	273	0	758
CAGGCTCTCAGGGAACATGTCAA	3609	106	847	1595	949	2271	1338	230	710	141	989	847	1249	308	513	9	346	898	3	3	221
CAACTGCCTCCCACTTCTTTCCC	5746	509	1478	654	494	2438	1283	784	1140	1328	1139	2085	1820	1613	958	2	0	1564	555	182	326
CCCAACTGCCTCCCACTTCTTTC	6280	972	1580	1608	1376	1331	1767	317	1931	2662	1668	641	1187	0	431	2	0	0	1	1	0
AAACTGTCACTGCCACTGTTAAG	3417	1069	1179	722	380	305	589	566	638	0	699	0	1343	183	926	5	1	336	213	1	0
CACCCTAGGCCTGGGCCGGCCCC	5788	888	1948	1635	322	1239	1584	880	955	886	1443	1	1230	229	731	3	733	1008	248	2	364
AGCTCCAGCTGGTGACGTTTGGG	2964	815	1232	1037	763	411	615	955	711	0	99	278	399	1193	743	2	0	831	1	5	0
CCATCGGGCTTCCTGTCTCTCTT	5696	1513	1096	1623	2079	1610	1886	1256	2308	1295	1601	2141	3210	279	397	911	482	1536	1	351	495
AAGTGAAAATGCCAAAGTCAAGG	2740	419	372	845	533	0	1297	516	970	626	543	288	216	417	583	4	0	308	0	0	0
AGGCTTAAATCAGGAGTCAAACT	2821	956	981	1065	206	606	1318	0	1262	1	701	2	86	0	303	2	528	2	0	703	1
AACTGTCACTGCCACTGTTAAGC	4161	1773	926	1238	1	2281	1183	604	1071	636	436	542	369	0	1178	2	0	0	546	0	259
CCAGCTGGAGCTGGGTTCCCCAC	4753	834	1420	1106	2263	1419	823	267	1289	1497	857	136	1393	1456	421	5	0	1837	1	5	604
ACCAGCTGGAGCTGGGTTCCCCA	3811	184	792	1339	1142	899	1532	1896	1130	422	461	334	530	282	645	5	0	383	0	0	241
ACTTCTTTCCCCACAGCCTGGTC	3811	599	1890	1017	1824	1499	1293	449	2123	397	1288	660	1319	434	821	5	1	0	0	675	506
AACTGCCTCCCACTTCTTTCCCC	2705	114	460	710	920	225	684	0	571	0	663	1055	618	593	67	3	0	411	1	675	1
TAGGCCTGGGCCGGCCCCAAACG	5118	345	481	1385	1614	834	1603	627	792	1	1179	266	744	997	755	5	0	496	0	168	530
TTCCCCACAGCCTGGTCAGACAT	4972	398	1010	366	1032	980	1854	460	632	818	896	1	1223	673	629	6	2	1433	530	5	598
TTGCCATCGGGCTTCCTGTCTCT	5711	1343	1392	1525	683	732	1456	575	1417	1398	1191	746	1852	572	1108	5	0	359	286	0	868
GGGAAAGAAGTGGGAGGCAGTTG	2670	773	683	1211	658	1085	1424	278	639	251	643	1	608	1189	107	1	991	0	1	6	1417
CACTTCTTTCCCCACAGCCTGGT	5857	1711	2062	1835	1248	697	2754	816	1485	431	1873	772	1233	292	987	233	899	350	2	306	720
AGGCTCTCAGGGAACATGTCAAA	3776	351	842	855	1309	1247	777	392	968	1666	635	635	1221	114	1096	1357	1	0	1	0	1
CCCCAGGCTCTCAGGGAACATGT	3203	176	832	1238	96	1187	891	243	943	487	615	1	554	690	219	3	633	775	0	1	245
CCCAGGCTCTCAGGGAACATGTC	4111	337	796	1137	391	859	601	477	1166	2155	783	605	1157	453	1186	4	0	310	267	1	590
TCCCACTTCTTTCCCCACAGCCT	5234	1501	1454	1077	964	1024	1648	271	1289	918	603	1	1865	1006	1395	496	2	1042	5	418	0
AACATTAGTGAGCGCCGAGCCCG	3036	1361	1200	759	831	360	380	6	340	478	330	329	235	347	0	4	0	0	2	3	486
ACTCGGGGCCGAAACTTGCCAGC	3035	585	168	644	439	129	942	0	534	1	879	1264	734	259	314	5	3585	0	0	790	545
AAGGCGCCGCGGGCAGGCTGCAG	2381	150	896	919	702	222	792	266	485	319	305	292	1105	0	644	741	1	516	0	2	0
GTGAGCGCCGAGCCCGCTGGGTA	2927	1003	1154	682	505	912	935	446	708	611	370	342	153	0	244	2	0	400	0	0	362
CGAGTCGCCGGCCCAGGGTCTGC	4872	307	913	1061	442	621	1247	907	1356	0	930	1241	788	0	613	1	385	1381	3	4	281
GCTAAGAGGGAGCAGGGTCCCCG	3408	911	643	823	1157	534	986	305	891	0	241	702	915	0	385	5	763	0	0	809	1
GCTGGCAAGTTTCGGCCCCGAGT	3203	2105	831	328	905	234	126	760	466	406	240	1108	829	318	385	4	415	1186	0	362	274
GGCCCCGAGTTAAACATTAGTGA	2940	512	874	765	429	1027	442	255	658	0	351	265	644	0	442	3	0	0	422	249	0
TACCCAGCGGGCTCGGCGCTCAC	4335	788	1065	981	879	797	1268	770	1302	2	1526	919	533	1432	950	486	2	371	2	840	264
GGGCGGTGGAGTCACTCGCCGCT	3189	386	1117	735	738	1021	861	243	1159	636	574	506	592	0	417	3	0	579	0	3	1148
CAGCGGGCTCGGCGCTCACTAAT	3717	988	1542	803	467	974	985	167	705	538	740	2219	2096	280	231	346	495	446	0	1	135
AGTGCCCCGCGCCACGCGCGCCT	3624	700	899	727	383	1816	765	630	665	218	647	321	0	396	454	3	474	0	1	1	0
CCGAGTCGCCGGCCCAGGGTCTG	5477	1097	1549	1681	1307	863	1680	363	1050	323	916	1147	1636	0	656	919	1308	1442	3	6	547
CCCAGCGGGCTCGGCGCTCACTA	3099	260	232	1026	369	1061	1078	515	495	270	678	2	416	268	113	360	1	1	0	0	249
TAGCTAAGAGGGAGCAGGGTCCC	6055	915	3682	1510	630	1600	1880	802	1103	0	955	1156	809	1278	936	3	1	1641	139	3	711
AGCTAAGAGGGAGCAGGGTCCCC	2232	1138	341	642	749	1352	831	243	528	933	415	392	920	331	566	0	186	1488	230	3	2
GAGTTAAACATTAGTGAGCGCCG	3543	1101	877	703	398	1157	1166	1023	695	482	495	847	1085	351	4	609	0	0	1	2	1
GGGCGCTGGGCGGCAGCCGGGGC	3036	538	1101	1397	831	602	805	1323	1055	0	984	0	742	1186	1247	512	0	927	2	3	750
CGCGCCGCCTGCCCTGCAGCCTG	4158	490	1063	1021	430	200	1263	1372	1489	892	759	598	666	1	868	3	362	0	419	2	0
GCGCCACGCGCGCCTGCTCCCGC	2933	206	614	841	829	603	364	1063	613	377	703	366	937	221	215	7	0	409	0	1	281
CCGCGCCACGCGCGCCTGCTCCC	3909	1731	568	1163	709	1204	1257	978	774	478	841	475	533	329	634	2	0	324	0	0	1
TGGGCCGGCGACTCGGGGACCCT	4219	612	335	1726	346	241	1987	2253	990	322	514	2121	1123	269	709	1	747	0	2	889	665
ACTCGCCGCTGGCAAGTTTCGGC	3492	1	557	727	1228	436	504	230	1218	696	551	288	791	538	562	3	0	323	182	0	999
CCGGCCGGGATGCCAGTGCCCCG	3433	1260	774	854	375	1118	1171	642	571	0	659	930	418	1	427	3	0	2	1	2	0
CTGAGGGCGGTGTAGGGCGCTGG	2751	314	879	580	672	1120	1258	571	649	760	883	1	550	0	1172	5	248	376	291	338	232
GGCCGGGGGGAGCCCGCGAGGGC	2561	761	701	443	942	1	639	228	691	0	359	0	270	281	715	416	0	373	1	1	321
GCCGGCCCAGGGTCTGCGCATCC	4043	123	927	274	0	324	908	434	820	0	581	883	529	1	460	1	0	360	3	2	817
CCTCCCCCACGGCTCCTCCGGGC	4736	968	1487	377	602	1412	1058	762	676	617	590	1	390	1	811	4	0	0	1	3	1530
TCCGGGCCCCGCACTCTGCGCCC	4482	501	1698	1041	234	667	920	287	1068	701	599	1547	847	1549	459	2	4	995	0	2	1773
CCCTCCCCCACGGCTCCTCCGGG	4757	702	1619	1514	1427	571	1033	1463	1369	894	906	590	1537	889	574	6	390	1198	245	2	748
GCCCCGAGTTAAACATTAGTGAG	3107	386	164	466	892	661	678	1394	866	832	745	0	1816	302	384	4	0	288	1	4	1023
CCGGCTGCCGCCCAGCGCCCTAC	2879	594	603	516	475	763	670	229	674	269	570	223	465	419	522	5	437	243	220	0	0
CTACACCGCCCTCAGGGGGCCCT	4752	1272	1278	1093	1407	1089	1513	696	1219	616	1085	1276	1947	542	667	7	458	1300	203	800	0
AGCGGGCTCGGCGCTCACTAATG	2131	519	677	209	0	405	328	661	829	258	422	625	327	284	263	2	390	348	0	2	1
CCCCGGCCGGGATGCCAGTGCCC	3648	1424	1072	684	482	1275	391	485	902	866	1054	1	316	370	748	3	0	317	0	1	551
CCCGGCCGGGATGCCAGTGCCCC	3419	993	331	1225	898	85	713	773	833	1	894	539	783	324	1110	0	0	322	0	3	539
CGCGGCGCCTTTATACCCAGCGG	3052	581	613	791	659	402	844	542	872	850	900	441	993	308	392	347	148	862	2	1	218
GCACTCTGCGCCCCGGCTGCCGC	2865	345	1158	1019	677	806	1280	981	559	217	925	0	325	0	71	3	0	0	1	2	251
CACGGCTCCTCCGGGCCCCGCAC	4492	1	1170	1205	527	617	1565	0	1264	0	597	334	1245	381	281	1	0	817	1	318	2
GAGCCCGCTGGGTATAAAGGCGC	3055	432	648	338	528	293	620	787	564	0	742	1003	873	299	164	2	0	0	0	556	328
GAGTCGCCGGCCCAGGGTCTGCG	3397	884	883	933	486	475	1293	497	900	0	629	342	919	0	1050	1	1	1040	257	792	1
CTCGCCGCTGGCAAGTTTCGGCC	4085	987	1300	941	1072	905	974	207	1143	651	900	579	573	312	468	497	2	2497	160	329	491
GTGGGGGAGGGGAAAGGGCGCGC	2805	864	449	842	836	140	1122	3	868	0	528	0	637	814	484	0	0	355	0	0	2
CGCTGGGTATAAAGGCGCCGCGG	2566	537	301	636	159	595	473	376	514	1049	558	165	448	883	376	1	0	846	416	4	211
GCGCCGCCTGCCCTGCAGCCTGC	3200	519	752	576	175	1184	714	696	1155	705	497	906	951	654	417	1591	272	0	0	343	0
CCACGGCTCCTCCGGGCCCCGCA	5611	1334	851	1133	1250	1779	1692	521	1324	285	603	837	801	916	428	7	479	326	1	2	546
GAGGCCGCGCGCCCTTTCCCCTC	2980	1518	1356	863	301	959	650	458	865	73	603	1	1302	1	854	910	1	376	0	3	120
ACGCGCGCCTGCTCCCGCGCCGC	2167	170	647	395	603	254	788	1	530	1	470	536	484	1	306	2	934	1157	0	1	0
CGCGAGGGCCCCCTGAGGGCGGT	4641	609	301	1112	373	852	752	861	788	713	809	438	428	0	153	0	645	0	0	0	0
ACGGCTCCTCCGGGCCCCGCACT	1936	1	888	188	245	242	986	593	342	299	212	943	306	0	360	1	0	0	373	1	1
CTGCAGCCTGCCCGCGGCGCCTT	3795	366	747	1118	1328	1143	933	420	918	0	1053	0	967	260	751	10	0	896	530	1	607
GCGGGCAGGCTGCAGGGCAGGCG	2684	608	864	352	121	894	544	295	769	0	665	641	512	0	357	421	256	2	91	3	551
GCCTGCCCGCGGCGCCTTTATAC	3026	406	320	748	1132	604	1241	993	1104	1127	900	2070	2192	1448	717	8	0	1601	1	2	645
TGCTCCCGCGCCGCCTGCCCTGC	5339	1162	397	1352	198	2174	2264	635	1506	368	416	2	892	606	1149	2	928	1	2	4	504
GGGCCCCGCACTCTGCGCCCCGG	2732	760	1	756	1077	237	601	1	849	316	765	1528	847	419	174	3	1	1351	2	2	272
GGCTGCCGCCCAGCGCCCTACAC	2666	128	206	669	524	670	1418	882	995	681	725	512	724	357	451	2	0	0	3	314	1
CGGCCGGGGGGAGCCCGCGAGGG	2965	973	490	854	1143	405	713	226	895	812	562	0	576	0	581	2	0	0	2	1	1051
TGAGGGCGGTGTAGGGCGCTGGG	4952	1285	1947	1439	2178	2046	1822	761	1735	478	1463	256	834	695	1583	13	491	540	481	5	905
CTAATGTTTAACTCGGGGCCGAA	4385	328	1378	1222	1197	848	937	211	887	0	611	1	255	639	698	3	0	878	261	5	235
GAGTGCGGGGCCCGGAGGAGCCG	3365	473	1291	943	1147	705	1139	931	224	535	460	378	956	936	620	3	0	901	1	313	1239
GCCTGCCCTGCAGCCTGCCCGCG	4383	1652	610	679	246	924	1105	531	1518	1287	552	963	2920	197	1497	3	496	1152	5	5	1153
CTCCCCCACGGCTCCTCCGGGCC	4669	965	330	1462	1034	1666	1208	479	935	926	918	910	865	150	821	889	0	1122	2	3	974
TCCGAGGCCGCGCGCCCTTTCCC	3916	482	1057	574	834	679	627	1	512	667	789	359	18	0	233	1	0	0	3	3	0
GGCCCAGGGTCTGCGCATCCGAG	2962	673	384	552	660	552	1133	3	847	777	583	1468	994	1	731	2	415	1215	0	630	421
GCCCTCAGGGGGCCCTCGCGGGC	3118	655	174	1053	396	842	459	518	921	1181	524	342	791	484	439	2	0	295	203	1	959
CAGCGCCCTACACCGCCCTCAGG	4318	1741	1599	1039	1174	493	1174	200	822	953	602	275	696	340	836	296	0	388	223	630	611
GCCCAGCGCCCTACACCGCCCTC	2310	879	0	570	689	204	612	0	825	1455	185	1	162	341	714	8	0	123	2	338	271
TCCCCCACGGCTCCTCCGGGCCC	5333	572	0	1482	645	1532	1951	1599	1536	781	900	1	819	656	717	2	2	1	2	357	555
CTTTCCCCTCCCCCACGGCTCCT	3954	1004	1151	1258	839	199	1387	525	1143	323	981	1048	1022	1455	1047	196	0	1	628	9	268
TGCCCGCGGCGCCTTTATACCCA	3266	714	541	958	1319	1063	827	341	812	592	792	369	1040	635	896	639	1	252	135	14	0
CCCACGGCTCCTCCGGGCCCCGC	4148	1489	670	1460	610	179	1294	212	1500	510	559	456	638	1055	254	507	1	1	1	4	0
GGGGCGCAGAGTGCGGGGCCCGG	2265	0	701	588	272	650	419	685	343	331	808	0	537	298	370	0	0	0	0	2	127
GGGGGCCCTCGCGGGCTCCCCCC	2882	1510	419	651	473	863	499	494	804	1	545	1167	585	209	1055	2	287	355	0	211	1
GACCCTGGGCCGGCGACTCGGGG	3226	1	587	752	594	952	873	542	967	675	1060	510	751	313	400	3	461	376	1	251	788
CGGCCGGGATGCCAGTGCCCCGC	4000	827	1582	1211	1431	632	862	1582	1457	1507	489	260	215	0	507	6	1	1	1	2	488
GGGCAGGCGGCGCGGGAGCAGGC	3417	850	172	1337	955	343	1255	2	1032	343	491	2	242	277	414	1	0	863	1	13	0
CTCTGCGCCCCGGCTGCCGCCCA	4108	1115	741	683	851	1221	1505	646	934	753	679	649	483	518	235	4	501	386	0	280	445
GGCCGGGATGCCAGTGCCCCGCG	2955	538	754	1113	1143	2	1097	533	869	521	838	705	518	247	950	3	0	1	1	2	1053
CTCAGGGGGCCCTCGCGGGCTCC	4095	693	1247	823	1514	812	972	1126	1214	531	808	705	712	1186	358	4	463	479	1	223	2
TGCCCTGCAGCCTGCCCGCGGCG	4501	1263	1375	1812	568	2366	1121	1750	1379	1319	1511	367	820	2675	1711	6	456	1405	1	343	1085
CCGCCCTCAGGGGGCCCTCGCGG	4114	611	648	1361	699	1123	876	449	959	0	996	471	836	330	160	480	0	205	0	211	464
TCAGAGCCACATGGTGGAAACTC	4565	1292	1287	666	1087	613	698	574	1167	1485	1073	910	132	2522	1112	3	1	385	2	469	290
ACCATGTGGCTCTGACGAACCCT	3940	2	314	556	478	709	832	926	651	337	570	0	711	683	689	4	0	404	0	1	1
TGAAAGCAGGTTGCACTTCATTC	4835	952	792	1149	416	878	829	267	1002	1620	872	1184	966	1	179	3	0	362	0	434	1541
AAAAACCCTCTGCTAGAGTTTCC	2918	392	566	729	846	8100	418	255	739	803	679	2	3	355	358	6	0	0	2	3	0
GAAAGCAGGTTGCACTTCATTCT	2644	393	1175	577	401	1929	509	847	347	925	502	351	661	752	596	2	0	0	1	0	335
GCCTCTGTGTTGGGGCTGGCTGC	3336	588	1029	951	785	748	611	245	1646	362	512	703	805	1847	698	4	2	397	235	409	1140
ATTCTTACTGAGTGCACGTGTGT	2921	595	611	705	283	502	340	1317	665	0	575	1286	954	334	227	476	0	317	0	598	137
AGGGGCGCTGCATACACACACAC	2209	733	371	813	200	409	780	128	487	0	385	0	294	0	263	1	0	0	0	2	687
TATTGCACTTTCCTGCTGGCTTC	7140	3094	773	1189	1056	822	1524	2	1188	206	864	524	752	0	1351	8	2	1415	5	202	418
TTGCACTTTCCTGCTGGCTTCCA	4815	198	8008	436	2411	47163	92	283	417	391	1361	3	1105	743	386	9	1166	3	4	7	4
CCTCAGAGCAGCCAGCCCCAACA	5115	1751	860	781	741	1479	708	643	256	627	679	983	1407	1418	878	459	0	278	0	314	0
TGAAGGAGGGGGGGCGGACAGCC	3696	1186	1150	909	1039	1480	2506	1667	950	937	518	597	525	406	1044	5	1	1	607	310	217
ATTGCACTTTCCTGCTGGCTTCC	2856	543	2478	424	1680	12057	564	2379	286	321	690	707	894	2	815	3	0	679	4	4	292
GTCAGAGCCACATGGTGGAAACT	2784	1010	835	336	0	8283	238	548	725	0	364	1	494	423	465	0	0	388	0	0	1738
GCTGGAAGCCAGCAGGAAAGTGC	2622	975	1292	827	235	909	832	590	665	0	498	398	1001	733	884	3	0	797	3	223	1
TATGCAGCGCCCCTGGGTCTGTG	4695	1241	1497	1301	574	1286	1204	581	1634	903	1015	275	915	1001	920	3	546	362	1	377	237
AAAACCCTCTGCTAGAGTTTCCA	4090	684	1047	764	991	1130	1162	736	404	356	900	0	602	731	812	7	0	758	2	817	2
CACCATGTGGCTCTGACGAACCC	5313	2248	4112	1152	1437	28445	233	1158	1427	1230	846	2	658	571	859	6	0	1	1	7	296
ACAGGCTAGGCAGCTGTGCAGGC	2334	1214	1354	1200	645	616	662	428	560	0	804	1283	1008	332	143	1	461	432	210	0	1
AAAGCAGGTTGCACTTCATTCTT	2935	2	3118	544	672	10425	299	859	847	0	491	2	396	564	507	6	0	442	0	3	205
GGGCTGGCTGCTCTGAGGGGAAG	4454	801	901	606	1150	1426	865	1118	894	1	750	0	699	307	907	8	0	618	691	1	1040
TCAGAGCAGCCAGCCCCAACACA	4994	2093	967	862	606	1234	1126	801	1427	1474	1136	0	1761	392	735	1	570	815	3	2	356
AGCTGCACCGCCAGTTCCGGGGA	3064	901	450	837	571	1090	1182	1342	817	1163	624	581	616	1	268	0	1	213	0	708	510
ATAAAGTCCTGGCCTCGGGACAG	2698	376	668	1098	802	467	648	1241	434	600	475	1241	617	500	157	2	473	0	1	159	1
CTGCTGGCTTCCAGCTGCACCGC	5337	841	5453	682	638	8595	567	822	706	755	1036	392	687	1595	1098	958	0	395	2	674	679
GGGGAGGGCCCTGGGCCAGCGGC	2504	811	592	683	652	953	1129	532	777	88	397	332	944	1	284	2	0	1	1	1	1
TGTGTATGCAGCGCCCCTGGGTC	6594	329	2265	2135	1988	1963	1782	613	1434	713	1570	1307	1168	1885	1038	505	1	344	8	733	1247
CCCTCAGAGCAGCCAGCCCCAAC	4611	1460	1613	1498	401	2078	756	375	1839	535	1103	245	1047	663	1147	2	0	697	1	4	449
CAGCTGCACCGCCAGTTCCGGGG	3439	1492	556	694	716	1288	1339	150	488	0	614	329	732	853	472	3	383	0	0	1	1193
GCTCTGACGAACCCTTTGGCCTC	3726	1052	372	581	1919	1239	1220	575	499	283	523	903	1098	369	455	3	0	1022	3	4	3
CGGGGAGGGCCCTGGGCCAGCGG	4187	1280	1198	913	493	1256	528	246	899	1193	911	288	1016	569	384	0	394	0	230	322	649
TGCAGCGCCCCTGGGTCTGTGTT	4396	722	804	1483	1088	888	1621	265	1333	1	447	1	844	0	704	992	461	686	252	5	694
GAGGCCAGGACTTTATGAAGGAG	2478	592	563	730	100	391	1333	860	175	0	525	1	239	1093	562	1	478	610	1	305	0
TGCTGGCTTCCAGCTGCACCGCC	4663	1775	1438	949	776	2095	837	548	1880	336	794	862	1348	287	1219	3	2	478	3	193	327
TTCTTACTGAGTGCACGTGTGTG	6229	2594	923	1717	1380	1870	1667	553	1413	1102	1199	4	562	534	1168	8	1018	235	3	397	2
AAGGAGGGGGGGCGGACAGCCGC	2021	137	208	451	142	430	750	709	445	728	578	456	253	225	370	1	0	0	0	1	145
TGTATGCAGCGCCCCTGGGTCTG	6180	710	1621	1349	1449	669	1343	286	1155	1512	1553	1868	775	1045	1432	5	931	424	5	285	3023
CTCAGAGCAGCCAGCCCCAACAC	3554	1808	1299	882	1136	983	1095	5	383	228	424	1	255	247	1478	504	481	419	0	372	567
AGAGCCACATGGTGGAAACTCTA	2718	1053	549	435	1143	411	220	1	900	0	515	1	85	0	646	5	2	1	0	1	559
CGAGGCCAGGACTTTATGAAGGA	5191	166	1976	1218	1800	3	1308	1865	990	1642	910	1047	707	1158	1246	6	1	330	348	3	624
TACTGAGTGCACGTGTGTGTGTG	4728	841	1440	921	648	127	1434	1	763	1044	887	348	1036	1	489	487	0	0	2	0	324
GTAAGAATGAAGTGCAACCTGCT	2088	424	1032	442	884	739	426	0	896	363	634	812	415	342	256	543	0	0	1	768	281
CCATGTGGCTCTGACGAACCCTT	6007	869	1479	1527	1834	1222	2050	3640	2451	2232	1669	111	325	3	449	5	2	325	237	2	264
TTACTGAGTGCACGTGTGTGTGT	6625	1127	935	1951	801	539	1355	763	1138	460	1075	409	1156	0	679	501	506	396	1	2	1359
CACTTCATTCTTACTGAGTGCAC	2299	380	535	1167	331	470	836	3	562	342	312	418	533	0	194	0	0	562	1	227	517
TGTGTGTATGCAGCGCCCCTGGG	4423	1723	2968	1501	477	1893	1195	863	977	1333	812	1072	861	1308	428	509	2	403	6	3	332
AACACAGAGGCCAAAGGGTTCGT	3241	404	635	923	394	141	856	970	945	709	546	3	995	356	551	0	540	393	0	3	577
TAAAGTCCTGGCCTCGGGACAGC	5457	1659	1309	2691	695	766	2335	1020	2240	434	1342	990	2480	2	568	4	496	856	3	3	687
ACATGGTGGAAACTCTAGCAGAG	2459	225	740	573	310	1	473	0	464	1	432	356	550	0	231	420	0	0	296	2	1493
TCTGCTAGAGTTTCCACCATGTG	5304	1628	391	743	648	748	1365	617	1152	357	902	562	1598	405	1432	5	1	444	0	2	307
ACACCTTCCCCTCAGAGCAGCCA	3491	259	1336	1062	1663	770	504	300	980	566	1298	203	927	0	378	5	463	1255	0	7	0
CTTCATTCTTACTGAGTGCACGT	256	14	63	107	9	97	85	10	40	7	28	6	36	21	27	81	0	49	0	0	20
CTTTGGCCTCTGTGTTGGGGCTG	5372	502	632	1033	937	186	1410	882	1048	896	1062	171	711	977	1057	4	1	3	1348	2	292
CACTTTCCTGCTGGCTTCCAGCT	4993	728	1030	1392	591	466	1421	266	1415	812	1118	1257	387	261	610	505	2	699	1	4	500
CTCAGTAAGAATGAAGTGCAACC	3476	363	423	597	758	1092	909	675	328	1608	529	1	469	0	574	5	0	341	392	0	1
TGTGTGTGTATGCAGCGCCCCTG	5722	1069	1281	1606	166	2261	1228	1443	1585	869	1165	663	592	1118	717	4	1	348	3	2	380
GCTGCACCGCCAGTTCCGGGGAG	3604	364	1306	621	1383	663	628	297	772	269	487	1050	806	0	357	532	2	1061	771	4	1
ATGTGGCTCTGACGAACCCTTTG	3785	732	848	1099	365	709	812	499	872	995	944	966	1276	315	731	1	0	208	240	0	0
GAGCCACATGGTGGAAACTCTAG	3728	676	465	748	1281	263	841	1217	464	324	805	761	568	0	106	569	0	0	0	2	0
AGCAGGAAAGTGCAATAAAAACA	2159	1139	485	944	434	781	606	536	861	295	492	338	820	524	321	0	0	411	0	2	1
ATAAAAACACAGACCCAGGGGCG	2790	1235	817	784	575	1231	1026	289	1046	0	1118	372	316	251	733	6	0	0	2	5	76
ACCTGCTTTCAAAAACCCTCTGC	2290	730	815	778	1073	3	1079	1	1508	1482	552	1	841	0	314	2	1	0	2	3	1
CAGGCTGTCCCGAGGCCAGGACT	4281	936	816	1060	1414	934	1580	1309	1049	228	797	1	1211	684	566	6	0	908	1	1	513
CCGGAACTGGCGGTGCAGCTGGA	3931	759	1187	943	1045	234	993	199	1196	695	560	512	592	361	590	4	0	736	0	1	144
GAGCAGCCAGCCCCAACACAGAG	3271	169	546	402	236	1335	981	588	387	1354	579	0	1378	0	867	1	0	347	1	1	223
CGGCTGCCACACCTTCCCCTCAG	4250	409	1729	911	964	676	1657	524	1662	217	810	249	559	0	1050	427	0	408	257	1	2
GCCCCCCCTCCTTCATAAAGTCC	2544	613	643	1371	959	185	759	509	601	414	386	871	1527	669	394	5	0	954	0	3	261
GGAACTGGCGGTGCAGCTGGAAG	2747	1256	953	424	1126	1054	1219	264	1465	0	504	743	423	693	1010	621	503	1185	0	249	593
CCGCCAGTTCCGGGGAGGGCCCT	2940	0	810	504	320	407	584	395	331	223	637	0	987	0	845	4	1	669	0	0	546
AGCCCCAACACAGAGGCCAAAGG	2354	468	1	652	75	846	1104	276	525	1	455	328	561	309	71	540	0	0	1	1	270
CCGAGGCCAGGACTTTATGAAGG	2495	179	0	454	628	796	356	209	744	1	794	265	975	3	616	474	292	1	143	312	282
GCCCGGCTGCCACACCTTCCCCT	3389	473	507	1076	1023	361	483	1130	821	845	753	349	765	1	424	443	0	331	309	1	597
CAGGCTAGGCAGCTGTGCAGGCT	4732	1241	1060	1240	1107	1206	1166	101	1219	328	966	640	881	2629	943	2	837	1425	3	288	651
CTCTGCTAGAGTTTCCACCATGT	4544	598	1875	922	455	2200	816	3	1341	901	728	1	428	2	956	3	0	1	0	2	0
CGCCCCCCCTCCTTCATAAAGTC	3961	598	993	1564	1201	209	774	1260	1562	338	949	294	1160	457	1475	4	1078	254	1	2	1499
CCAACACAGAGGCCAAAGGGTTC	3479	190	1948	1654	662	1036	1336	729	854	738	945	0	815	290	602	5	487	283	254	2	283
TTGGGGCTGGCTGCTCTGAGGGG	2952	1183	652	632	1684	2159	915	1220	956	0	212	0	1485	351	763	2	0	677	1	215	1
TTCCCCTCAGAGCAGCCAGCCCC	3007	408	1089	747	1444	233	934	420	622	1294	749	0	401	340	1	1	0	379	0	323	0
GCCAGTTCCGGGGAGGGCCCTGG	3120	1212	715	991	704	521	1156	459	1040	334	634	1	689	926	521	341	0	780	0	6	627
CCCCCTCCTTCATAAAGTCCTGG	276	81	53	99	94	18	56	14	76	115	94	86	48	109	25	0	0	21	0	0	0
CGGAACTGGCGGTGCAGCTGGAA	5251	1234	812	1135	991	373	1511	311	1245	1172	1489	326	1072	868	539	5	0	310	1	747	467
CCTCCTTCATAAAGTCCTGGCCT	109	76	4	6	20	37	16	20	6	272	83	0	18	11	5	0	0	0	6	4	5
TCCACAGGCTAGGCAGCTGTGCA	6066	1090	1154	1416	2244	1573	2974	916	899	1900	1461	637	1874	717	1919	7	0	711	642	2	578
CTTTCCTGCTGGCTTCCAGCTGC	5365	206	825	1498	1020	344	776	2604	1770	633	1327	1004	996	1067	1459	3	1	0	0	2	1142
CTCCTTCATAAAGTCCTGGCCTC	152	62	39	45	41	35	52	8	42	46	20	0	8	10	14	1	0	24	0	1	32
AGAATGAAGTGCAACCTGCTTTC	3032	354	1473	475	179	1	622	530	902	883	586	764	938	1063	531	0	0	614	1	286	330
AGTTCCGGGGAGGGCCCTGGGCC	3334	1102	856	954	238	1	498	1064	1236	1	720	1067	1213	774	503	0	0	341	0	1	1
CCCTCCTTCATAAAGTCCTGGCC	1620	533	231	724	753	751	583	156	598	251	426	0	302	560	231	10	0	141	110	0	306
TGCTTTCAAAAACCCTCTGCTAG	4529	630	1112	1013	270	1678	1712	270	1359	501	1039	1081	648	391	521	2	1	391	532	2	976
AAAACACAGACCCAGGGGCGCTG	2679	972	675	814	1085	1549	1005	461	169	0	615	257	705	132	164	3	0	1	1	0	0
GCTGGCCCAGGGCCCTCCCCGGA	3182	888	272	882	904	886	1242	464	1060	1134	478	407	458	755	292	0	0	188	0	2	220
CCGCCCGGCTGCCACACCTTCCC	4371	1396	1167	1197	797	531	1000	0	327	315	472	314	1005	0	164	1	468	282	0	587	0
TTCATAAAGTCCTGGCCTCGGGA	5724	1504	984	1147	1307	355	1015	564	1216	17	1130	1375	1287	2	761	6	1	1271	2	10	687
TCCTTCATAAAGTCCTGGCCTCG	5465	1751	803	1435	1626	1520	1240	2515	1439	453	1191	418	1786	587	1005	4	3	411	5	4	607
GGGCGTCCTCCTCGGATTTGCTA	2844	3958	1	274	76	208	674	259	317	0	595	2381	831	458	258	443	0	1013	2	4	227
AAGGTGCTCATTGGGTCCTGGCC	2792	1081	357	783	629	707	872	135	528	599	715	0	528	228	1165	311	0	0	256	0	0
GAAGGTGCTCATTGGGTCCTGGC	3009	245	895	1523	768	838	1115	599	758	0	686	535	417	331	708	5	0	344	1	1	0
TATGTCCCATAGCAAATCCGAGG	5663	986	557	857	1299	395	1345	3	1312	314	313	305	1786	466	589	624	0	0	314	2	340
ATGTCCCATAGCAAATCCGAGGA	2843	0	755	723	609	1122	462	788	675	323	381	323	332	669	381	2	0	291	2	1	341
CGGCTCCCGCACCGCGCAGCCGC	4182	669	1095	940	621	407	1090	1	1009	806	643	562	612	882	584	5	0	1753	2	3	875
TGAGAAGGCCGGGTGGCCAGGAC	6705	1756	1934	1234	1100	831	1314	1073	1537	307	1054	770	654	877	1444	6	1	423	737	7	658
CCATAGCAAATCCGAGGAGGACG	3579	1644	1112	881	2530	382	783	1469	625	597	421	795	758	1396	287	416	1	310	2	3	1
AGCCTCGAGCCGCTTCTGCGCTC	3662	648	686	1013	152	1160	1068	471	914	731	948	365	285	336	437	0	0	274	1	3	500
ATAGCAAATCCGAGGAGGACGCC	2677	346	744	310	172	836	841	999	119	406	677	162	0	99	182	1	447	0	1	143	0
TGTCCCATAGCAAATCCGAGGAG	5209	1766	710	1045	465	1473	1145	1741	1255	962	1048	327	945	1814	1375	4	567	389	588	724	995
CAGCCTCGAGCCGCTTCTGCGCT	4452	775	1300	1421	601	856	773	444	1227	1783	795	295	479	793	301	3	0	0	0	1	2
CGAGGAGGACGCCCCAAACTTTC	4743	1183	466	1230	2131	1179	1276	608	876	2674	1266	763	782	0	1167	426	505	772	3	2	280
GCTCCAGCCCGCAAGGCTCCGCC	3637	494	496	565	543	837	916	1	198	1318	501	1	1084	513	534	4	0	329	2	341	916
CTATGGGACATAAAAACAGTAGG	3765	1561	651	806	1759	912	1270	235	1378	752	869	295	334	0	590	6	523	836	3	3075	1064
CTGCCGAGGTGCGGCTGCGCGGT	3569	908	733	1030	310	0	1092	880	1474	0	805	601	893	0	403	2	1	0	385	1	0
GAGGAGGACGCCCCAAACTTTCA	3643	658	1421	1262	890	1125	1673	2	961	415	964	995	367	663	810	5	0	747	503	322	0
GAGAAGGCCGGGTGGCCAGGACC	3825	355	719	804	441	657	1215	815	728	648	943	359	875	0	494	160	1	1590	237	3	997
TGCCGAGGTGCGGCTGCGCGGTG	4959	628	670	807	1255	1808	1436	1508	609	1149	706	469	928	1875	938	5	1	1	109	31	1178
TTGCGGGCTGGAGCGAAAGAATG	3705	195	1435	543	205	1580	458	277	1074	0	546	729	852	0	694	1	1	0	5	4473	0
TCAGAACCTGGGCCAGGAGGCTG	5323	847	1030	1594	1834	2063	1331	540	1511	1627	1619	2308	1506	2874	1051	9	559	877	2	3	283
CGCACCGCGCAGCCGCACCTCGG	5141	1197	1422	975	2248	973	1487	512	1041	329	873	2	1560	685	790	10	0	880	115	455	1357
CATAGCAAATCCGAGGAGGACGC	4210	270	761	1942	199	696	1144	732	1406	1	956	1037	476	377	705	2	0	0	257	1194	1
GCGCAGCCGCACCTCGGCAGGAA	2906	538	767	1093	464	513	333	267	583	0	490	0	217	725	496	1	0	310	1	503	724
AATGAGCACCTTCAAAACCCCAG	2611	0	564	445	331	663	973	2	1261	0	780	735	450	409	922	433	0	405	0	4	310
GCCGCACCTCGGCAGGAACCTCC	2836	638	626	527	468	999	681	260	1034	639	477	2	647	1019	509	1	1	0	1	433	315
TCCCATAGCAAATCCGAGGAGGA	5150	1376	537	2286	2197	931	1249	271	624	1016	774	2	1273	0	885	1349	0	876	1	3	163
TCAGGATGCCCTTGCCCTCCCAG	5784	2081	2003	3195	1829	1412	2076	293	4142	1088	2073	1767	2318	1106	461	15	354	3433	3	10	2
GCGCGGGGGTGGAGGGAGAGGAG	2085	477	3	763	155	0	331	374	648	348	349	335	0	1	436	2	0	0	0	222	171
TCGGATTTGCTATGGGACATAAA	4845	854	2087	1115	251	830	1515	238	1283	398	842	708	1193	406	426	3	484	974	1	5	0
TCGGCAGGAACCTCCTCCTCTCC	4565	608	1515	1397	1452	263	1105	1301	752	1601	991	1460	2741	727	1160	4	1	2230	472	2	355
AGGGAACTGAAAGTTTGGGGCGT	2217	1615	488	738	1044	622	612	409	481	591	323	0	879	0	612	5	0	1097	1	1	294
TTCGCTCCAGCCCGCAAGGCTCC	5872	253	859	1286	581	745	1217	819	1242	414	825	380	1893	661	715	1010	3	375	2	1850	0
TGGCCACCCGGCCTTCTCAGAAC	5861	1089	1033	1308	1206	939	962	828	1290	1594	1141	1610	2071	0	1304	5	0	1955	4	3	561
AAAGGGAAAATCAGAAGTCTTTG	2615	506	0	528	200	821	766	270	702	975	619	0	505	541	456	2	0	0	0	0	305
CTCCACCCCCGCGCGGAGCTCAG	3658	645	820	1142	1155	1275	1360	221	777	227	1121	353	680	500	1335	6	0	582	1	5	544
CGGGCTGGAGCGAAAGAATGCGG	4486	784	1341	1517	143	2021	1021	1021	1362	799	1762	394	482	0	758	400	0	642	1	5	1168
GAACCTGGGCCAGGAGGCTGAGC	3618	760	1514	1434	856	1016	1636	1553	1600	1733	986	697	908	603	653	5	0	171	1	335	2104
CCAGGGAACTGAAAGTTTGGGGC	3445	1004	342	789	580	169	1088	483	934	1662	899	1	926	266	234	449	0	944	2	2	302
AGCCCGCAAGGCTCCGCCCCCCG	2241	686	927	689	401	0	643	195	773	1	381	355	668	1	166	0	0	438	256	2	0
GCTTCTGCGCTCAGCCCCCGCAT	3676	520	547	839	2265	554	802	979	848	493	575	363	614	425	526	4	2	1	1	319	300
TTGGGTCCTGGCCACCCGGCCTT	4120	593	1209	1551	2581	422	1170	5	1812	1057	1458	1070	1404	195	912	15	318	483	3	4	382
CTCCAGCCCGCAAGGCTCCGCCC	3877	1133	1424	1734	1857	851	1445	1074	1486	670	754	461	709	750	250	3	1	306	0	5	485
CTTGCCCTCCCAGGCTCCCGGCT	5260	1202	903	1944	1734	1138	1480	1869	1222	795	867	683	900	644	477	7	1	500	1	6	509
TGGGCCAGGAGGCTGAGCTCCGC	5809	1828	1395	2031	2166	949	1847	1133	1444	1064	944	1447	1771	758	542	8	444	1556	1	6	271
TCCTCGGATTTGCTATGGGACAT	5731	429	1261	1555	635	1248	1078	631	1209	942	1005	412	2123	0	805	284	1530	1593	534	2	455
GCCTCGAGCCGCTTCTGCGCTCA	3629	240	208	769	1149	644	987	944	352	2	974	939	372	0	258	1	0	2	2	2	0
GAAGTCTTTGGAAGTTTCCTACT	4357	812	779	1299	244	225	1100	894	1373	295	467	452	932	395	358	1	0	1	546	225	659
GCACCGCGCAGCCGCACCTCGGC	2906	758	298	1039	565	1	166	301	760	288	383	0	862	188	218	1	0	1347	1	7	822
AAAACCCCAGGGAACTGAAAGTT	3098	390	1103	1204	597	685	1143	244	1002	0	1055	0	815	491	481	4	332	1	1	384	278
GCCCCTCAGGATGCCCTTGCCCT	3969	1432	478	1247	940	767	905	6	1344	1062	935	432	255	1364	1117	5	828	1	2	1	0
CAGGGAACTGAAAGTTTGGGGCG	3755	933	487	768	205	800	1079	228	785	353	534	1322	489	219	631	3	542	292	2	287	2
AGGCTCCCGGCTCCCGCACCGCG	2494	862	619	507	456	0	1202	219	586	1135	581	0	300	0	290	5	0	0	0	0	1
TGGGAGGGCAAGGGCATCCTGAG	4233	472	1175	1488	2153	651	1338	804	1060	677	1097	1430	1203	790	856	10	0	377	2	815	544
CGCATTCTTTCGCTCCAGCCCGC	4154	604	967	1205	914	467	1020	648	612	1	937	932	609	186	357	2	0	339	1	0	0
GAGGTGCGGCTGCGCGGTGCGGG	3660	818	534	505	929	1102	745	683	644	601	721	759	374	1360	509	7	0	1277	0	3	1
TCCACCCCCGCGCGGAGCTCAGC	4662	746	1328	1901	1650	519	1244	1107	1484	1	1223	784	915	213	274	5	0	801	1	1	0
CTCCTCGGATTTGCTATGGGACA	4572	615	797	1019	842	878	896	479	1147	0	857	219	1129	0	763	8	1	1	1	336	466
GGCTCCCGCACCGCGCAGCCGCA	3259	1000	1302	1170	1077	750	533	816	907	0	700	377	201	0	743	5	0	420	0	2	1
CCGGCCCCGCCCCTCAGGATGCC	3140	710	397	713	209	651	1102	739	605	145	715	0	501	250	1028	3	1	622	0	1	243
GGTCCTGGCCACCCGGCCTTCTC	2636	308	790	938	1310	390	814	648	624	367	514	0	330	305	315	4	427	0	1	1	574
CCAAACTTTCAGTTCCCTGGGGT	4411	3888	1902	889	980	470	1282	206	1123	1043	1392	751	1146	608	1016	10	0	385	501	4	1
GCGCTCAGCCCCCGCATTCTTTC	2959	1035	141	717	593	459	937	980	474	1	227	326	917	887	624	565	1088	1	2	2	1
GGACATAAAAACAGTAGGAAACT	2371	1621	861	690	1253	420	1037	439	640	1	478	391	1125	529	90	9	0	0	1	3	338
TCGAGCCGCTTCTGCGCTCAGCC	3702	412	712	1008	245	921	650	1528	888	349	519	245	551	4	680	1	0	291	1	330	306
GGGAGCCTGGGAGGGCAAGGGCA	2708	1468	669	650	584	2077	556	496	772	1	847	596	1130	1415	1103	2	0	390	2	491	1303
GCCCCCCGGCCCCGCCCCTCAGG	2113	266	426	1377	606	538	1000	262	688	237	633	738	617	0	307	1	800	647	1	3	762
GCACCTCGGCAGGAACCTCCTCC	3202	509	673	763	632	1052	560	904	1315	0	530	609	1355	1356	772	421	474	1229	0	1	332
TCTCCCTCCACCCCCGCGCGGAG	5260	861	754	1728	1140	1072	1860	264	2039	1615	1507	296	1995	345	1373	4	0	378	5	422	1287
GCGCGGAGCTCAGCCTCCTGGCC	2327	1097	541	628	1669	192	1283	0	341	346	422	1	722	548	70	1	327	1078	1	2	0
GCCCCCGCATTCTTTCGCTCCAG	4060	793	871	627	458	264	909	2318	325	557	724	735	317	906	772	4	2	139	1	1	3
CCGCGCAGCCGCACCTCGGCAGG	3200	698	428	1010	443	435	775	109	700	959	1371	254	566	141	707	5	0	198	439	297	399
CTCCCAGGCTCCCGGCTCCCGCA	3604	1203	567	763	95	183	740	574	841	562	433	764	1226	1413	1006	3	1	905	2	239	1
AGAAGTCTTTGGAAGTTTCCTAC	3458	881	578	883	198	1171	989	515	960	334	696	345	312	1	727	1	792	2	0	0	0
TGGCCCAGGTTCTGAGAAGGCCG	3943	1574	574	1503	2135	521	1199	543	937	1270	642	1005	799	676	731	848	455	0	1	368	322
CAGGCTCCCGGCTCCCGCACCGC	4530	2027	916	1966	1886	1087	1339	904	696	563	1251	1	502	236	496	8	1	730	0	6	489
GCCTCCTGGCCCAGGTTCTGAGA	3375	1109	1545	1043	674	366	1603	534	924	312	777	1211	965	785	752	3	1	2	2	4	453
CGCGCGGAGCTCAGCCTCCTGGC	4306	948	512	729	352	316	1066	635	1019	257	507	522	675	498	582	1	344	1045	0	171	520
CCCGCATTCTTTCGCTCCAGCCC	3649	720	1045	1253	1817	1272	1340	0	1345	344	798	755	255	1	320	3	3	0	3	2	340
CGGCCTTCTCAGAACCTGGGCCA	4869	1338	2055	1635	2015	1730	1321	721	2359	493	927	292	1549	0	532	8	0	1036	646	4	331
CCTCGGCAGGAACCTCCTCCTCT	4791	804	815	1593	2975	998	1824	1334	710	0	409	2692	1612	185	835	10	1	1025	1	5	251
CCTCAGGATGCCCTTGCCCTCCC	4656	204	490	1646	1219	711	1296	2	895	1304	607	240	1221	1222	704	5	389	804	0	0	402
GGATGCCCTTGCCCTCCCAGGCT	3019	583	761	569	176	0	469	245	533	308	897	1	856	661	486	2	0	285	2	2	905
CCCGCGCGGAGCTCAGCCTCCTG	3993	221	567	1085	278	1081	1012	2	867	230	780	264	967	642	548	3	2	165	2	307	197
ACCCCCGCGCGGAGCTCAGCCTC	3066	801	135	680	149	521	950	269	790	379	512	595	330	0	644	0	1	408	1	310	1166
GCATTCTTTCGCTCCAGCCCGCA	3666	599	1056	421	741	708	526	1072	341	641	315	1450	722	793	712	420	1	730	204	508	561
GCCCGCAAGGCTCCGCCCCCCGG	3056	441	177	936	1075	338	836	1045	1011	1226	1109	232	331	243	326	5	1	363	0	180	0
CCCTCCCAGGCTCCCGGCTCCCG	3847	150	1410	1219	2	1026	1727	271	1040	2297	1323	1375	989	311	888	1	0	1	369	1159	3
CCGCGCGGAGCTCAGCCTCCTGG	4286	628	641	1064	480	988	994	1382	830	0	796	342	467	1	1105	410	0	1084	435	3	498
GGCCTTCTCAGAACCTGGGCCAG	2972	863	824	537	383	997	748	187	1228	1767	580	330	497	1112	357	1343	0	0	1	0	0
TCCTGGCCCAGGTTCTGAGAAGG	4283	664	1831	1251	1892	883	1021	1712	1130	307	966	801	1016	354	467	11	615	521	2	1	609
TCCTCTCCCTCCACCCCCGCGCG	5258	613	1051	982	527	1252	1355	367	1589	456	860	363	2104	759	539	2	1	498	1	3	1197
CAGAACCTGGGCCAGGAGGCTGA	3807	397	2305	1060	753	1078	1201	1174	1191	654	477	1511	285	0	351	1	0	0	235	157	0
CCCCCGCGCGGAGCTCAGCCTCC	4241	1557	535	1176	863	989	1120	2	1093	801	535	969	208	919	259	4	6	1	2	284	0
TTCAAAACCCCAGGGAACTGAAA	5611	705	514	1535	1076	275	1438	2993	1264	705	920	407	1936	355	718	7	270	1	1	3	579
CGCAAGGCTCCGCCCCCCGGCCC	4142	876	748	1284	1004	1411	1429	3	1860	1711	1202	496	824	870	534	546	447	2	248	2	446
TGAGGGGCGGGGCCGGGGGGCGG	2583	1084	937	1066	735	1118	992	579	833	219	847	2	546	714	355	562	613	194	4	181	161
CGGCCCCGCCCCTCAGGATGCCC	4198	852	834	673	1058	923	1371	821	930	1124	646	1610	1331	594	599	2	162	399	129	68	460
TTCTTTCGCTCCAGCCCGCAAGG	6103	373	1532	1182	721	656	1472	1405	1407	970	759	1249	396	502	1077	6	1098	389	6	2	2
AGGCTCCGCCCCCCGGCCCCGCC	2765	862	832	1254	370	653	637	467	784	0	481	1	466	0	615	0	0	313	0	282	279
CCCCGGCCCCGCCCCTCAGGATG	3700	640	1401	1051	1441	608	1119	557	1347	794	509	706	353	1474	585	378	0	0	1	1	249
GGCCCCGCCCCTCAGGATGCCCT	2602	522	764	692	179	446	612	233	770	483	423	563	332	1	535	3	0	347	1	4	632
TAGCGGCCGCGGGCGGCGGCGGC	3879	1289	741	772	854	1394	950	739	1210	607	1011	270	890	334	512	5	466	458	1	5	278
ATAGCGGCCGCGGGCGGCGGCGG	2530	172	288	585	801	119	614	212	380	0	468	922	519	0	721	5	0	0	1	0	0
TAGCAACGCCGGGTCACGTGCGC	4713	1	718	1210	1927	1404	1565	1295	1120	760	1555	721	1219	1384	1367	1031	0	747	348	7	704
AACCCCCTCGGGCGCACCGCTCT	2706	975	178	419	114	623	757	0	568	582	396	943	406	375	619	3	0	0	0	0	476
GTAGCGTGAGCCTGCCGGAGCCG	2406	603	563	308	842	1000	512	268	327	0	586	1	86	0	281	0	0	422	0	1	1
ACGCTTCAACCCCCTCGGGCGCA	2848	2235	643	1005	1022	649	1445	461	995	238	941	274	1273	733	545	6	0	570	534	4	773
CGTAGCGTGAGCCTGCCGGAGCC	4359	834	512	640	856	974	703	1317	910	529	688	367	1073	1418	412	1	0	2	3	2	0
TATAGCGGCCGCGGGCGGCGGCG	4352	119	568	648	486	254	720	790	504	1831	499	642	1043	717	822	5	0	0	3	2	344
GTGCGTGCGCGCGCCCGGTCCGC	4099	536	624	515	1	629	681	1073	949	373	695	0	510	0	132	1	481	0	257	1	399
CGAGATGACGCCGTGCGTGCGCG	5259	1521	2010	1583	1763	972	1257	567	1900	335	971	2385	906	638	2173	561	0	75	2	346	1
GGGCGGCGGCGCACGTGACCCGG	3467	596	256	1596	1329	151	1410	666	1207	919	624	1281	325	585	896	7	1	1109	0	176	275
CAATGAGCGCAGAGCGGTGCGCC	4752	505	495	968	619	599	1402	361	563	677	543	1295	545	300	173	4	1	0	1	0	274
TACAACCTCCAACCGCTGCCGCC	4441	613	1370	1469	710	674	1675	430	1675	807	1172	729	961	540	1018	7	1	357	2	416	1
CGGGCGGCGGCGCACGTGACCCG	4047	932	413	858	188	502	736	335	838	255	782	1040	741	244	340	1	0	0	1	0	0
GGCAGGCTCACGCTACGGAATCC	3719	722	709	881	860	1289	782	1	950	763	662	904	274	1	275	377	0	447	1	1	610
AAAAGCGGCGGAGGCGCGGACCG	3216	1211	1429	805	1049	192	758	0	653	269	195	323	516	671	584	3	0	338	220	3	0
GCAGGCCCCACTCCCGTTTCCTA	3011	692	912	835	1079	606	773	507	1017	0	569	247	116	389	155	3	364	1	1	1	239
CTAGCAACGCCGGGTCACGTGCG	5045	803	1211	1543	435	693	1031	764	1496	1252	612	298	1304	0	574	5	0	1	0	3	1
CGTTTCCTAGCAACGCCGGGTCA	4658	584	447	1922	670	760	1080	990	932	239	897	949	1221	231	428	5	1	575	70	6	264
AAAGTTGCAATGAGCGCAGAGCG	3401	669	620	523	166	255	887	227	989	0	322	276	612	0	904	2	0	305	2	328	387
CGTGCGCCGCCGCCCGGATTCCG	3255	892	1104	788	853	806	1042	653	925	269	692	131	2328	734	280	1086	1	1176	3	282	612
CTTCCTGCTTTCAAAGTTGCAAT	390	49	69	153	0	35	136	58	122	237	112	138	75	0	52	0	0	53	0	54	0
AACGCTTCAACCCCCTCGGGCGC	2981	566	1410	770	706	0	500	0	930	276	394	574	895	0	305	733	0	281	0	2	168
CCTCGGGCGCACCGCTCTGCGCT	3887	570	1187	631	1138	628	1244	618	720	973	786	3	1185	268	278	4	0	152	1	2	2
CGCGCCGGCTCCGGCAGGCTCAC	2677	582	650	673	584	216	626	2048	841	0	657	681	590	297	564	3	0	339	0	219	0
AGCCGCGTCCCCGCAGGCCCCAC	2555	703	510	960	0	817	900	2	565	660	269	2	791	0	917	2	424	1	2	3	682
TTCCTTCCTGCTTTCAAAGTTGC	4719	998	1169	1039	1923	1099	1289	351	671	672	1181	1867	1080	1148	2115	369	2	1269	1	4	1067
CTCGGGCGCACCGCTCTGCGCTC	4576	373	1268	1407	420	1836	863	879	1249	967	1579	2	637	363	761	1	482	329	2	3	851
GCGGCCGCGGGCGGCGGCGGCAG	2238	367	459	713	188	0	761	243	713	306	351	0	482	314	103	2	0	288	4	0	452
CGCAGGCCCCACTCCCGTTTCCT	3781	1	791	1084	943	469	1325	1302	705	761	568	894	1389	108	228	1181	1	0	2	0	1
TGCTTTCAAAGTTGCAATGAGCG	5952	816	1699	1332	3156	1309	1363	1198	1276	814	1429	705	505	0	624	691	2	1	6	378	6
GGGGACGCCGGTCGCCCCGCCTG	2491	189	918	274	274	601	386	398	932	616	406	1	520	325	198	3	466	0	0	0	0
GGTCGCCCCGCCTGCGCACGCGC	2768	713	221	1043	816	856	1148	0	994	614	617	261	369	326	767	4	2	0	2	1	308
ACTCCCGTTTCCTAGCAACGCCG	3399	0	857	203	168	667	619	718	457	365	670	1813	488	696	0	2	352	402	1	1104	308
CCCGCAGGCCCCACTCCCGTTTC	3090	409	393	822	1873	1344	720	737	1148	449	890	642	981	293	158	4	0	172	1	3	237
GGCGCGTACATGCGAGCGTGTGC	3152	0	370	853	722	270	753	801	450	0	869	275	657	373	1021	3	0	523	1	2	1943
GTTTCCTAGCAACGCCGGGTCAC	3528	1639	132	925	913	1030	1119	1	1157	594	700	3	479	903	257	574	0	406	2	372	2
TTCCTGCTTTCAAAGTTGCAATG	4765	478	1034	769	1007	338	1278	1059	937	0	1139	784	2022	661	735	4	0	552	3	1	0
CGGCGCTCGCCCCGCCCCCGAGA	3332	674	420	1171	1223	1193	1395	418	1179	1037	1166	1402	635	499	71	3	364	0	0	3	280
GAGATGACGCCGTGCGTGCGCGC	3672	1533	107	951	1258	659	770	814	686	1	322	1835	1188	0	462	3	1	399	141	272	1
CGTGACCCGGCGTTGCTAGGAAA	3398	715	1638	791	465	477	1035	4	583	568	845	580	603	755	883	523	0	1	0	2	310
CTAGGAAACGGGAGTGGGGCCTG	4176	884	1026	1110	455	966	1036	1173	894	573	1117	764	1178	119	781	2319	1162	1376	868	3	784
TGCCGGAGCCGGCGCGTACATGC	3051	605	613	453	709	671	999	574	880	586	343	1066	958	1	552	1	1	3	3	2	297
TCCTTCCTGCTTTCAAAGTTGCA	5586	930	3692	848	2151	1920	598	309	1659	698	1671	1225	1658	585	1476	5	2	0	4	4	529
CGCGCGCACACGCTCGCATGTAC	3171	602	611	1009	644	1	1271	332	856	466	683	1	586	0	847	3	0	525	0	2	678
CGCGGCCGCTATAAAAAGCGGCG	3743	511	363	828	975	667	837	214	898	120	275	896	572	355	192	2	1	0	0	325	271
GCCGCCCGGATTCCGTAGCGTGA	3306	872	574	631	194	268	752	395	842	326	635	568	2382	415	667	4	1	1602	0	3	577
GGCGTTGCTAGGAAACGGGAGTG	2707	609	25	501	171	734	1404	1111	507	374	806	1	213	207	127	504	0	0	0	1	1
CCGCCCCCGAGATGACGCCGTGC	3350	498	658	774	612	515	788	540	633	606	778	148	561	570	713	3	0	293	440	0	184
GCCGCCGCCCGCGGCCGCTATAA	3841	1130	571	1039	1613	1163	1088	253	852	1	556	0	441	15	234	4	1	776	2	1	4
GGAGCCGGCGCGTACATGCGAGC	2232	360	1094	316	355	441	146	1382	513	1	277	389	866	1353	1066	320	1	379	1	1	907
GGGTCACGTGCGCCGCCGCCCGG	2179	597	537	585	210	759	713	788	658	1	840	242	1370	198	56	3	0	1414	0	98	170
TCGGGCGCACCGCTCTGCGCTCA	6338	743	2423	2007	1297	1873	1425	597	1801	411	415	2350	1029	1317	1553	5	2	1766	3	6	320
GCCGCCCGCGGCCGCTATAAAAA	2848	0	606	814	210	253	532	495	427	0	284	1158	300	0	194	0	768	343	0	1	0
CACGCTCGCATGTACGCGCCGGC	5393	134	421	1681	937	2444	1331	274	1453	1	972	1073	510	1061	773	4	1	510	0	340	287
TGCGAGCGTGTGCGCGCGTGCGC	4445	1008	708	1020	955	240	1126	838	715	459	1353	576	414	538	700	5	0	1	1	282	949
CGCTACGGAATCCGGGCGGCGGC	3500	1082	1213	1324	1796	326	1004	704	1220	246	1191	243	1163	184	621	5	0	286	218	2	64
ACCCCCTCGGGCGCACCGCTCTG	2790	286	488	872	376	1015	718	211	795	0	657	260	967	341	372	0	0	0	0	2	246
CCGGCGCTCGCCCCGCCCCCGAG	3395	530	628	1218	611	791	652	347	793	500	619	1	483	814	607	241	0	0	143	314	747
CGCGCGTGCGCAGGCGGGGCGAC	2406	231	584	440	173	848	524	646	486	1	684	1	684	656	642	3	234	283	1	0	0
CCGCCTGCGCACGCGCGCACACG	3924	1083	749	1164	686	768	922	465	1134	0	674	2	808	1066	260	2	0	751	1	1	2
ACTTTGAAAGCAGGAAGGAAGAA	3248	388	378	631	922	731	1077	243	773	1	763	0	317	0	353	539	1	0	0	1	713
CCGCTCTGCGCTCATTGCAACTT	5464	1752	650	1093	1267	788	1333	533	557	351	759	1	673	220	111	4	0	0	0	271	0
CCCGGCGCTCGCCCCGCCCCCGA	2944	268	539	866	345	340	512	186	550	0	500	273	290	551	1098	3	819	359	0	687	200
CGGCGTCATCTCGGGGGCGGGGC	3042	1030	667	853	891	908	888	1103	864	1394	545	740	1773	580	527	4	0	1059	0	256	238
GGCGGGGCGACCGGCGTCCCCGG	1404	459	0	442	0	0	437	281	754	0	639	0	326	691	82	3	0	801	0	3	252
GCCCGCGGCCGCTATAAAAAGCG	3237	156	413	609	0	246	438	262	473	431	404	1291	740	553	175	0	1	209	0	0	0
GCCCCCGAGATGACGCCGTGCGT	3272	1077	462	907	881	814	1091	1670	567	616	413	183	152	741	401	1	0	0	1	0	1
CCCGAGATGACGCCGTGCGTGCG	4293	857	1461	1372	593	634	1233	406	999	2	738	630	393	1	96	2	1	87	0	1	1
TGTACGCGCCGGCTCCGGCAGGC	5214	307	1096	1247	502	721	1131	519	793	1	1070	1413	679	1023	781	2	359	394	0	683	299
CCGCAGGCCCCACTCCCGTTTCC	4919	372	1102	1143	1310	1863	1102	433	985	391	866	1139	395	0	495	2	0	427	2	4	546
GGCGCTCGCCCCGCCCCCGAGAT	1954	371	495	674	211	424	565	201	727	0	409	1	457	1	129	2	0	0	0	0	1
GGCTCCGGCAGGCTCACGCTACG	3431	1037	644	633	1430	859	1078	348	671	1	260	608	272	571	456	5	0	381	1	2	520
CTGCTTTCAAAGTTGCAATGAGC	6112	930	1294	1595	1601	1375	1426	599	1474	1125	1194	812	1345	1016	1857	11	1623	1952	2	2	346
GGCTCCAGCCGCGTCCCCGCAGG	3381	896	549	747	1392	1246	459	688	306	739	674	0	338	0	218	492	1	0	1	3	1
CGGATTCCGTAGCGTGAGCCTGC	5469	1952	1554	930	337	1549	836	281	1203	169	576	2	383	356	1080	409	296	307	2	473	1098
ATCTCGGGGGCGGGGCGAGCGCC	1727	1172	542	536	135	302	638	698	321	0	448	1	499	0	170	258	225	438	0	1	151
CGCACGGCGTCATCTCGGGGGCG	4109	1221	1138	624	1139	193	1785	0	904	138	671	735	821	839	387	2	1	0	0	3	519
TCTCGGGGGCGGGGCGAGCGCCG	4035	1188	760	1115	419	1189	1091	1811	1090	462	587	2738	1107	1366	987	3	0	3	4	1	477
ACCTCCAACCGCTGCCGCCGCCG	3413	1234	1909	1443	1862	428	1249	2	1758	1173	963	205	1484	685	371	5	0	2	1	284	1019
GCCCGGATTCCGTAGCGTGAGCC	2257	884	133	191	157	274	574	542	261	1	477	0	364	731	573	4	1	632	0	4	319
GCCGCGTCCCCGCAGGCCCCACT	2581	515	1	625	1747	3	727	264	838	681	388	0	313	255	457	2	1	1	0	2	0
GCCTGCGCACGCGCGCACACGCT	4146	149	985	1031	851	322	1267	282	754	265	703	745	858	330	898	1	2	301	1	0	928
TCCAACCGCTGCCGCCGCCGCCC	4914	1028	494	989	565	1173	1380	551	1617	666	922	1305	3108	1719	1028	1428	1	1015	5	5	757
GGCCCCACTCCCGTTTCCTAGCA	3598	731	445	573	1192	967	630	542	642	581	527	290	667	1110	809	3	0	1	1	237	784
TTGCAACTTTGAAAGCAGGAAGG	3950	674	0	1047	872	868	751	173	958	1508	910	271	415	0	1143	5	344	518	1	2	245
GCGTCCCCGCAGGCCCCACTCCC	3572	1132	378	803	1103	669	1442	1846	749	1527	646	364	381	347	589	8	0	0	0	337	535
TGCGCATTTCTTCCTTCCTGCTT	4948	719	979	821	1363	444	1261	1034	1048	1590	883	875	1038	364	571	5	472	838	317	578	1
CCCTCGGGCGCACCGCTCTGCGC	4020	215	1037	1319	973	613	1173	223	1177	1491	720	489	922	753	1169	2	1	170	0	4	1540
CAACTTTGAAAGCAGGAAGGAAG	4283	639	1219	1298	1886	987	1601	487	1192	1235	1401	984	2052	336	1415	10	226	2125	436	3	162
AACCGCTGCCGCCGCCGCCCGCG	2909	558	607	911	698	1135	1213	831	1756	851	1183	555	211	0	660	6	436	162	250	930	0
TGCGCACGCGCGCACACGCTCGC	4487	1064	1045	1164	1405	696	1945	1272	1526	1381	315	672	1295	298	331	5	0	1297	295	6	2
ACCGCTGCCGCCGCCGCCCGCGG	2594	573	873	656	1495	0	521	380	582	0	563	263	938	0	317	392	0	0	0	1	0
GCTGCCGCCGCCGCCCGCGGCCG	3524	1342	588	1387	707	968	1150	485	408	273	587	1115	809	229	325	4	0	903	0	760	260
GCCCCCGCGGGCGTGTGGGCTGC	2982	1110	295	883	822	759	711	318	1106	963	285	670	1366	0	259	1282	482	0	624	0	545
GCGGCGGGCGCGGAGATGTGGCC	2223	400	1249	882	411	830	722	245	517	226	558	0	538	0	400	410	1	0	147	2	2
TGCGCCCCGGCCACCCTCTTCAG	4329	726	1057	1165	919	1342	1408	1060	489	855	525	437	1024	702	433	7	1	587	0	141	599
CTGGGCTCGGCGTGCTGCGGTGA	3576	525	777	694	918	592	1112	854	775	465	1037	943	420	508	977	1181	0	665	1	0	532
ACTCACCGCAGCACGCCGAGCCC	3877	0	563	531	1213	402	717	320	104	303	56	1	841	474	406	5	1	1005	1	2	88
CAGGCAGGACCGACCGCCGCCGC	3184	1323	839	777	444	639	800	606	1157	378	618	2	1188	428	733	0	120	2	0	0	519
GGCAGGACCGACCGCCGCCGCGC	2411	1503	750	764	830	1250	1268	1180	439	0	574	314	769	944	557	563	0	0	1	542	771
ACGTCTGCACTTCGGGCGCTCAG	2664	165	411	877	374	523	1124	645	926	332	362	385	695	323	188	1	1	588	1	4	563
TCGCTCCCAGCCCTGCGGCTGCT	5146	1642	1621	485	1027	595	777	1155	1242	540	652	1	1058	346	1821	7	0	343	289	2	636
GGGCGCTCAGGGCCCGAGTGTTC	3002	324	0	819	666	168	834	858	986	313	522	532	1002	380	279	3	0	519	2	312	0
CGCGGGGGCGAAGCGACAGCAGC	3704	1174	931	946	217	2478	804	759	967	1110	917	919	922	1165	517	434	477	323	320	2	542
GCGCCCGCCGCGGGGTCGCCGCC	2725	1209	878	877	1008	1300	678	272	457	460	567	342	1034	2	552	4	0	195	486	338	0
GCGCCCCGGCCACCCTCTTCAGG	3036	422	610	1203	383	810	801	248	463	665	636	705	195	609	264	2	0	293	0	3	236
CGCGGGCGTGTGGGCTGCGCCCC	3953	431	421	488	870	581	651	863	822	422	1001	0	735	1	234	8	421	0	0	368	289
GGACACCTGCGGCGGCGGCGGCG	2580	2087	1962	2882	2825	2985	2303	3352	1798	2393	1820	1412	620	906	1155	9	230	1747	626	903	1141
AGGGCGCCGCCGGGCTGGCTGGG	2101	379	742	341	281	487	599	396	248	0	457	0	100	0	592	5	0	342	239	2	1
GCCCCTGGTAGCGGCGCTGTTGC	3009	416	592	479	333	264	472	193	915	0	455	1007	1230	747	655	214	0	435	2	181	2
GGAGCAGCAGCCGCCGCCGCCGT	2492	707	1452	683	842	1207	907	1029	1071	0	723	1	633	0	397	2	248	638	1	306	352
GGGCGCCGCCGGGCTGGCTGGGG	3110	965	619	829	786	227	1071	0	524	0	329	367	0	0	92	430	0	1	0	2	255
CCCCCGCGGGCGTGTGGGCTGCG	3220	115	1298	1001	441	1200	1046	370	1166	1142	883	199	514	841	385	3	1	558	0	0	0
GCAGCACGCCGAGCCCAGCAACA	3263	1098	1344	742	561	822	1601	530	397	708	560	184	724	1	949	4	0	693	215	0	277
AGGGGCCACATCTCCGCGCCCGC	1721	278	146	373	546	229	495	427	272	303	332	269	277	346	0	0	268	0	0	3	1
CCGCAGCACGCCGAGCCCAGCAA	3394	1	633	602	188	785	855	1	438	331	405	1	246	226	488	3	0	0	0	505	279
CCGGCCACCCTCTTCAGGGCGCC	3112	1077	660	600	458	887	748	222	889	0	377	1158	1271	280	563	230	0	698	0	363	0
CAGCAACAGCGCCGCTACCAGGG	5180	2204	1581	1388	753	362	1338	3	888	658	807	1700	779	1401	452	2	342	419	0	315	492
CAGCCCTGCGGCTGCTGTCGCTT	6338	1849	642	1688	1612	1345	784	742	1462	2054	1182	556	840	608	118	8	304	1564	1	1	406
GGCCACCCTCTTCAGGGCGCCGC	2437	234	565	277	218	36	846	0	453	0	457	0	194	0	202	3	0	315	0	174	1
CTGAAGAGGGTGGCCGGGGCGCA	2880	1072	1224	912	946	680	713	520	420	309	752	210	467	498	231	693	308	678	0	2	231
CACGTCTGCACTTCGGGCGCTCA	6409	1970	2166	1260	1275	421	1584	725	1712	1197	1307	321	475	701	1196	5	1	955	0	343	1085
CGGAGCAGCAGCCGCCGCCGCCG	3206	937	1328	1377	1277	1068	1231	814	1209	514	1262	452	850	458	651	8	334	525	335	2	366
GGGCCCGAGTGTTCTGCGCCCCG	3118	690	563	1084	161	551	896	1423	870	559	423	191	906	1	623	2	0	168	1	363	11
GCTTCGCCCCCGCGGGCGTGTGG	3288	752	762	487	529	941	396	1100	905	736	601	0	326	1	459	546	0	349	460	3	516
GGCGCTCAGGGCCCGAGTGTTCT	3140	794	425	786	799	209	724	122	613	218	668	962	523	0	345	515	0	1	0	0	0
GCTACCAGGGGCCACATCTCCGC	2867	212	405	614	395	2332	557	4	349	0	564	1072	243	849	521	3	0	251	0	1	227
CCAGCCAGCCCGGCGGCGCCCTG	4234	379	1240	917	1622	808	1645	765	978	948	994	1267	1078	621	538	5	415	469	468	337	1
TGTGACGCGCGGCGGCGGTCGGT	4801	629	1888	1622	1201	911	1331	258	1160	330	1345	724	1280	852	1549	4	0	0	1	789	2
GTTACAGGCAGGACCGACCGCCG	2789	1091	528	1070	551	897	741	428	941	662	578	748	330	0	361	2	0	0	1	3	163
GCGCGTCACAGGCAGGACCCACT	3172	335	913	673	1249	1926	571	5	652	877	432	0	494	699	214	1	0	1746	1	623	533
TGCCTGTGACGCGCGGCGGCGGT	5094	750	706	1027	1134	776	1375	1361	1910	1483	1351	1781	2032	1	1034	4	0	438	597	282	905
GCCGCCGCCGCAGGTGTCCGGAG	3256	487	984	1272	748	1776	1404	2	838	1486	847	83	1522	0	803	6	1	2025	2	4	810
AGCCCTGCGGCTGCTGTCGCTTC	3477	906	1087	746	1718	418	1045	430	908	1010	433	1222	1007	359	889	3	0	413	479	3	513
ACGGCGGCGGCGGCTGCTGCTCC	1958	929	468	453	631	730	332	345	285	610	180	278	790	125	134	2	0	917	0	2	0
GCCGTTACAGGCAGGACCGACCG	3623	1098	1113	581	440	624	574	744	513	0	538	986	443	0	394	1	1	414	0	2	0
GCCTGGGCAGTGGGTCCTGCCTG	3917	1061	1248	955	652	807	679	536	1062	1	851	618	1041	404	601	4	1	304	1	330	207
TGCCTGTAACGGCGGCGGCGGCT	5627	1178	783	1220	1415	1351	1271	403	1263	675	743	1165	660	986	84	3	1	959	6	3	1
AGCCAGCCCGGCGGCGCCCTGAA	2817	293	497	415	1045	404	834	0	683	293	487	292	579	248	64	2	0	304	0	0	0
CCCGCGGGCGTGTGGGCTGCGCC	4348	1752	1020	996	1037	198	629	1672	1253	658	577	2	1612	215	509	3	371	1796	277	861	1
GGCTGCGCCCCAGCCAGCCCGGC	2689	299	993	850	468	1	1312	1266	803	303	1113	289	750	932	385	3	0	1	0	3	233
TGTAACGGCGGCGGCGGCTGCTG	3655	1321	349	1268	493	479	591	0	930	658	572	0	567	987	541	2	0	0	3	357	554
GCGGGCGTGTGGGCTGCGCCCCA	3724	384	863	1052	860	947	996	314	825	190	772	350	2	1008	988	5	0	0	3	3	0
GAACACTCGGGCCCTGAGCGCCC	4040	1374	972	934	901	1258	1163	71	934	1004	677	989	1187	700	975	4	0	529	0	7	808
TGCGGCGGCGGCGGCGACCCCGC	3875	1254	1050	766	3	756	1246	1	481	740	222	186	1096	627	1015	0	1	1	2	941	278
GCCGGGCTGGCTGGGGCGCAGCC	2762	747	415	1017	469	2	650	247	461	1022	509	378	137	236	353	0	0	390	0	4	305
GCCGCCGTTACAGGCAGGACCGA	3530	412	1061	906	0	871	752	779	614	0	500	589	320	216	638	1	2	381	231	2	0
TGCACTTCGGGCGCTCAGGGCCC	4156	1389	537	996	251	310	1020	195	656	1012	884	691	721	0	539	2001	815	1618	1	6	667
CGGCGGCGCCCTGAAGAGGGTGG	3808	685	642	963	400	1047	1389	487	841	326	799	702	1126	411	174	1	0	596	216	875	1
GCAGGTGTCCGGAGCAGCAGCCG	3008	1120	1475	1463	2488	907	1309	1	857	1751	683	0	343	1074	345	8	0	0	1	0	319
GCCGCAGGTGTCCGGAGCAGCAG	2879	1385	1192	788	1092	1221	849	356	1089	337	532	0	399	599	1492	5	589	1	1	1	871
CACACGCCCGCGGGGGCGAAGCG	5018	1661	941	1632	1944	909	1141	1023	1176	751	1206	928	1741	1511	213	1249	847	1089	2	356	2
GCCGCCGCCGTTACAGGCAGGAC	3246	1033	1309	810	856	662	628	803	859	724	856	462	590	659	703	943	0	802	118	4	220
ACGCGCGGCGGCGGTCGGTCCTG	2789	1334	475	1064	659	430	866	1	873	779	973	1	492	480	754	2	227	0	1	3	164
GCCCACACGCCCGCGGGGGCGAA	3046	1160	184	996	1042	409	1300	890	1235	719	670	1	843	1372	797	4	1	999	421	2	599
AGCCCGGCGGCGCCCTGAAGAGG	1527	1	138	475	217	575	616	196	381	835	407	289	110	453	80	0	0	0	0	1	0
CGCCGCGGGGTCGCCGCCGCCGC	3575	603	1234	810	1131	816	1022	703	620	657	1016	1121	630	845	628	2	2	1	0	192	661
GCCGCGCGTCACAGGCAGGACCC	2311	695	967	847	1	492	541	931	729	0	768	337	206	651	523	2	0	0	0	0	220
CTTCGGGCGCTCAGGGCCCGAGT	4482	292	181	1064	915	1387	1818	246	801	1180	597	1288	1943	1	622	3	0	1435	172	0	1
CTGCGGCTGCTGTCGCTTCGCCC	5008	744	599	953	1036	727	877	239	964	346	1347	205	828	326	831	480	0	416	0	2	295
CTCTTCAGGGCGCCGCCGGGCTG	5069	1182	2574	1149	643	698	1412	344	1253	1198	851	886	762	809	850	3	1	980	0	2	2
GGGCTGGCTGGGGCGCAGCCCAC	2467	552	1136	731	2079	0	852	733	689	328	307	0	1221	1239	476	347	0	2276	2	2	258
TCTTCAGGGCGCCGCCGGGCTGG	5800	833	1526	779	1120	609	1235	778	1788	1950	1274	1984	1337	205	423	5	3	2	1	294	889
GCAGGGCTGGGAGCGAGGAGCCA	2754	941	276	323	0	1136	417	0	447	0	627	392	568	1724	829	3	0	858	0	2	488
GCGGGGTCGCCGCCGCCGCCGCA	2123	510	638	840	1	228	681	219	675	0	458	0	95	0	365	2	404	441	1	328	1
TGGGCAGTGGGTCCTGCCTGTGA	5333	1296	1487	1109	1050	672	2326	525	1552	386	843	301	2112	0	171	505	0	674	0	2	1
GCCGCCGCAGGTGTCCGGAGCAG	3855	688	1433	900	1060	486	1324	512	1335	1457	596	1901	514	77	407	5	0	1364	1	300	973
GGGCTGGGAGCGAGGAGCCACTC	2594	595	1247	1159	513	1051	504	301	738	599	816	387	1238	0	834	4	452	0	1	1	246
GGTGTCCGGAGCAGCAGCCGCCG	2503	1190	1609	984	660	277	1317	2184	569	713	815	729	794	648	438	858	0	387	3	4	297
CAAGGCTGGCTGCGCGTTCCTCT	5174	970	1782	1363	1539	723	1358	626	1903	1	1987	669	795	0	1319	840	430	1580	1	624	272
GAAGCAAAGTTGCTCCAGGGCGG	3128	441	523	752	752	105	767	908	825	500	342	1179	1168	0	597	2	475	196	292	1	1
GTGGGCGGGGAGGTCAGAGCCCA	2835	556	458	732	306	678	473	1035	596	376	475	1308	527	902	577	0	417	1	129	1	0
AGCCCAACCCCGACCCCCGCCCC	1135	310	276	249	216	284	342	149	231	85	344	244	172	1	165	249	0	144	0	1	237
CCAAGGCTGGCTGCGCGTTCCTC	4388	1506	1041	1795	1598	1153	1169	3	965	680	442	583	452	204	319	6	1	1	1	4	569
AAGGCTGGCTGCGCGTTCCTCTC	3342	1364	199	527	466	190	864	4	1295	1	719	1	366	714	877	3	0	2	0	3	931
CCCTGGGCTCTGACCTCCCCGCC	3485	1731	878	735	1005	1400	1048	4	1134	0	515	237	490	1292	1137	5	1	1344	157	5	414
GAAGTTCCCTGGGCCCGGGCAGG	3160	1094	1606	1550	628	1295	631	287	1295	596	900	263	1599	409	603	476	0	334	0	2	275
CGCGGCCTCACCTGGGCTTCCCA	3512	344	849	1212	1222	859	1038	956	1106	256	946	528	441	257	706	6	431	564	0	1	216
CAGCCCGCGCCGAAGTCCGCCGG	5004	1824	839	1024	1485	836	630	811	1436	1260	845	1419	1895	992	1537	1152	1	897	373	293	938
GGCGCGGGCTGGGAGAGACCACC	2848	888	431	1349	823	249	354	1064	860	336	502	389	1214	229	455	2	0	407	0	383	563
CTGGGCTCTGACCTCCCCGCCCA	3639	1164	807	832	859	1588	1002	2	780	0	869	0	452	0	326	437	0	0	0	372	256
CTTCGAAGTTCCCTGGGCCCGGG	84	25	25	25	26	0	44	3	38	9	9	8	60	10	9	0	4	20	0	0	24
CCGCGGCCTCACCTGGGCTTCCC	2623	728	277	829	883	1263	402	1153	631	282	627	0	375	447	219	5	0	925	2	357	281
CTGGGCCCGGGCAGGGTGTGGCG	2991	913	886	1143	496	732	710	0	1084	408	813	382	299	0	643	3	328	1080	0	6	359
GGGGGGCGCAGCTAGAGAGCCCC	2065	177	175	358	468	1229	494	2	760	699	495	1	502	390	255	3	0	710	0	2	0
TGGTGGGCGGGGAGGTCAGAGCC	4170	1462	1078	1613	1826	951	1446	1051	1005	1469	1104	1489	1043	763	459	5	1	433	252	7	251
TTGGTGGGCGGGGAGGTCAGAGC	4108	1003	1857	1332	573	515	1268	790	1510	518	693	316	627	249	554	3	0	0	266	1	561
CCTGGGCTCTGACCTCCCCGCCC	3180	198	718	641	677	1012	540	805	825	1020	572	1	319	621	487	2	0	0	162	1	184
TCCGCGGGCCTGGGGCGAGCCCT	4944	321	1051	959	2124	1539	1388	229	1109	735	695	568	1051	396	703	4	1613	665	289	4	565
AGGGCGGCTGGAGAGCGCCGGAC	2505	637	774	629	1274	192	1226	1	668	335	531	276	339	294	365	1	1	0	416	1	1
GGTGGGCGGGGAGGTCAGAGCCC	2367	1	923	1151	146	1	484	771	1119	1378	309	338	147	391	197	0	0	299	155	4	2
CGCCGCGGCTCCGGGGCTCTCTA	3634	1299	971	634	344	1288	1032	313	824	1	508	202	1104	184	372	2	0	0	0	2	0
CCTGGGCCCGGGCAGGGTGTGGC	2897	1450	533	513	367	630	704	3	1010	440	774	250	681	479	410	369	2	196	1	2	379
GCGGGCCTGGGGCGAGCCCTGGA	2705	350	154	503	832	539	403	486	833	0	409	1589	364	340	1166	5	287	406	0	1	0
CAGGTGAGGCCGCGGGGACCCGG	3843	422	1257	1499	198	1262	1927	544	800	833	1192	100	877	422	629	0	293	468	1	118	8
GCGGCCTCACCTGGGCTTCCCAA	2552	0	304	395	193	714	709	816	693	321	494	845	834	781	971	0	0	0	397	328	214
GCGGCGGGAGAGGAACGCGCAGC	3149	213	400	1164	862	1807	1236	1304	886	643	874	337	1184	347	928	3	239	0	1	318	294
GGACGAGTCTCCGCGGGCCTGGG	2875	377	1170	774	884	1109	833	247	775	898	639	360	300	273	762	353	0	745	2	3	313
GCGCGGGCTGGGAGAGACCACCC	1516	1113	163	509	436	1	721	0	613	325	426	495	228	0	499	3	0	0	0	0	0
GGAGCCGCGGCGGGAGAGGAACG	1876	930	1164	951	1041	2563	1574	457	806	302	861	1	583	216	407	7	0	2	429	2	0
TCTCCCGCCGCGGCTCCGGGGCT	5597	2385	1071	900	387	979	762	1	1588	809	1259	1489	582	395	1179	4	464	0	1	536	355
AGGCCCGCGGAGACTCGTCCGGC	1870	136	663	320	0	562	670	235	623	1058	424	536	977	2	218	0	0	688	0	2	279
GAAGTCCGCCGGGTCCCCGCGGC	3627	1038	1703	621	1031	235	1336	269	1202	397	783	0	776	1	1264	3	0	380	0	4	783
AGCCGCCCTGGAGCAACTTTGCT	3014	0	1514	380	638	466	588	469	742	1	316	1	707	950	444	3	0	0	1	1	282
TGGGCCCGGGCAGGGTGTGGCGG	4369	1074	891	839	1526	256	1599	245	1155	1073	856	647	314	1382	750	785	0	1	4	284	554
CTCCAGGGCGGCTGGAGAGCGCC	4400	1355	1409	2137	1204	794	985	746	1305	638	1112	575	1677	503	683	4	0	753	2	995	1255
CCGGAGCCGCGGCGGGAGAGGAA	2352	758	525	1144	668	642	626	761	671	980	428	253	747	185	482	249	0	536	0	1	469
CCAGGCCCGCGGAGACTCGTCCG	4652	2327	1579	1397	784	950	1186	1285	747	526	1055	907	1623	569	1786	1221	0	1099	430	336	1543
GCTAGAGAGCCCCGGAGCCGCGG	2353	1224	205	345	560	655	553	1	219	395	489	569	540	0	240	532	0	0	1	0	322
GCCCAACCCCGACCCCCGCCCCA	1023	0	252	12	186	20	126	34	219	0	84	147	83	0	153	55	1	0	0	206	71
GCCGGGTCCCCGCGGCCTCACCT	3733	685	1811	645	648	1	1022	946	728	649	754	3	243	1033	428	2	0	0	1	0	259
TGGGCTCTGACCTCCCCGCCCAC	5014	1475	1385	941	1967	739	1641	825	1216	974	810	1490	970	335	543	486	1	690	1	4	270
AAGTTCCCTGGGCCCGGGCAGGG	2918	249	488	1012	777	546	1208	423	922	249	821	0	305	0	561	469	0	298	0	103	262
CTGGAGGAAGGGACTGCGGGTGG	3573	1333	1274	682	2	139	1159	1	1006	198	1082	718	612	752	1042	1	0	0	169	2	186
CTCTCCCGCCGCGGCTCCGGGGC	4267	589	417	1428	1111	920	1179	760	1274	121	821	648	840	758	706	7	319	545	105	1	419
CTGCCCGGGCCCAGGGAACTTCG	4156	996	412	931	1140	1487	1290	741	1203	312	1548	228	1344	583	1290	3	1	0	188	998	660
CGGCGCTCTCCAGCCGCCCTGGA	4620	432	1584	1100	213	649	1272	173	843	315	1094	620	1360	1	309	4	400	473	1	0	326
TCCAGGGCTCGCCCCAGGCCCGC	4576	1282	797	1061	716	662	1135	2004	1484	1418	885	2031	906	343	885	3	474	1258	2	344	632
CTTCCTCCAGGGCTCGCCCCAGG	3898	893	1018	1451	682	1327	907	847	1225	1319	735	556	883	227	994	5	229	160	431	351	80
GCCAGCACCCCCGCCACACCCTG	3153	1049	2036	565	614	514	869	526	827	1	413	1725	1206	0	539	7	0	240	422	305	1
CGGGCCCAGGGAACTTCGAAGCA	2518	813	114	1128	739	92	594	421	831	586	637	1800	648	794	606	3	0	195	2	1	182
AAGCAAAGTTGCTCCAGGGCGGC	2789	0	159	621	863	589	627	148	645	560	231	326	213	0	747	3	0	573	249	0	2
AGCCCGCGCCGAAGTCCGCCGGG	2352	352	473	314	914	544	488	230	628	369	563	510	700	0	249	314	0	351	2	2	199
AGGGCTCGCCCCAGGCCCGCGGA	2482	467	873	613	369	198	634	133	566	681	542	247	312	183	590	1	0	1004	0	3	264
TTCCTCCAGGGCTCGCCCCAGGC	5345	1502	1849	1273	1963	762	1941	3	1307	328	1841	1061	536	339	862	5	0	399	3	219	269
TGGGCTTCCCAAGGCTGGCTGCG	4805	1415	1047	1835	1158	1139	1494	1613	1228	1563	1108	979	736	1481	357	4	3	753	264	371	315
CGCCACACCCTGCCCGGGCCCAG	3707	1041	434	874	626	927	868	1119	918	364	776	477	201	1	558	3	2	336	0	1	523
CGACCCCCGCCCCAGCCCCTTTC	4873	1951	795	1126	1492	437	1932	653	1137	589	951	3	1095	428	580	4	2	0	163	154	252
GCCGCCCTGGAGCAACTTTGCTT	3155	133	188	1318	446	1439	1448	177	890	635	848	321	256	1459	1039	1	0	1	253	215	271
GGAAGCCCAGGTGAGGCCGCGGG	2921	1131	1155	615	646	1085	1093	520	1091	299	615	638	552	273	579	1	1	689	0	688	274
CAGGGGAAAGGGGCTGGGGCGGG	942	156	65	277	386	204	272	249	284	0	168	60	187	263	163	0	0	120	0	0	0
CTGGAGCAACTTTGCTTCGAAGT	4050	540	825	439	1865	208	1671	267	1507	704	805	241	607	0	795	5	0	0	1	3	795
GCCAGCCTTGGGAAGCCCAGGTG	3486	302	1115	983	1194	789	757	1135	907	1	815	355	570	0	808	5	0	1610	0	5	654
GGCGGACTTCGGCGCGGGCTGGG	2463	448	465	572	1100	722	409	1	633	260	317	271	618	0	375	1	0	947	0	188	1
CGCCGGGTCCCCGCGGCCTCACC	3019	1134	942	650	451	793	525	423	882	1220	644	0	819	445	533	1	0	0	1	2	311
GGCGCTCTCCAGCCGCCCTGGAG	3082	1015	1232	914	1110	1049	763	249	776	219	587	2	960	0	620	0	483	0	1	165	0
GGGTCCCCGCGGCCTCACCTGGG	3286	1414	552	873	577	593	811	592	764	371	563	868	1126	670	922	4	1	527	1	256	753
CCGCCACACCCTGCCCGGGCCCA	2963	892	571	536	1091	943	672	3	794	507	790	248	264	507	551	4	290	0	3	4	0
CTCCAGGGCTCGCCCCAGGCCCG	3936	1043	614	1649	867	543	1079	829	995	1030	1017	497	723	276	347	3	1	0	49	2	273
ACACCCTGCCCGGGCCCAGGGAA	2648	864	374	751	1478	1421	641	3	1248	269	469	0	199	373	663	2	2	0	61	1	241
GGGCGGCTGGAGAGCGCCGGACG	2823	359	886	773	749	2	1051	554	724	596	306	1	301	305	86	2	0	550	0	2	0
CCTGGGCTTCCCAAGGCTGGCTG	3159	352	1243	1023	2409	1609	1220	393	684	295	862	800	693	1122	1156	5	2	623	1	4	938
GAGCCCAGGGGAAAGGGGCTGGG	2965	511	1625	518	1058	192	764	183	417	469	811	339	620	596	389	7	0	784	0	370	461
CCGCCCCAGCCCCTTTCCCCTGG	4326	1282	905	1242	1116	608	857	1	931	817	882	339	1235	465	1392	440	2	1147	2	4	1046
GGGCTCGCCCCAGGCCCGCGGAG	4034	614	1034	1027	1465	867	885	217	1338	401	597	2201	749	0	351	6	0	381	0	3	299
CCCGCCACACCCTGCCCGGGCCC	3295	573	1262	466	694	345	778	1013	965	125	611	638	461	270	269	394	243	1154	1	1	0
GACCCCCGCCCCAGCCCCTTTCC	2512	365	0	1076	405	704	1022	705	671	577	736	593	1029	330	234	427	0	220	0	3	212
CGCAGTCCCTTCCTCCAGGGCTC	4707	363	604	759	585	624	1144	544	1020	629	1221	614	1346	0	246	3	1	980	1	2	173
CGCGCCGAAGTCCGCCGGGTCCC	3776	1093	987	1165	357	365	1066	225	1426	1	853	865	778	0	538	3	2	891	1109	0	274
CCTTTCCCCTGGGCTCTGACCTC	4424	1561	902	1558	464	268	1337	1261	1248	1	1707	1489	929	0	376	1156	1	793	491	2	349
GCAGTCCCTTCCTCCAGGGCTCG	3711	573	557	720	493	1577	1148	566	1031	946	446	1	727	0	469	3	3	379	2	1	1
GTCCCTTCCTCCAGGGCTCGCCC	2641	119	880	614	735	273	953	325	368	429	493	201	221	252	599	2	0	355	0	595	400
CCAGCCCCTTTCCCCTGGGCTCT	3151	1084	1138	1194	454	1179	1373	1028	975	867	527	1258	994	951	613	4	447	0	3	2	330
AGCCCCTTTCCCCTGGGCTCTGA	2983	358	878	1017	1086	1764	1358	1022	566	393	652	846	510	342	465	2	0	359	1	286	499
GCCACACCCTGCCCGGGCCCAGG	3371	837	0	1109	1157	705	858	307	583	362	521	94	709	268	478	3	1	1	0	2	219
GCCCTGGAGCAACTTTGCTTCGA	3389	205	294	523	1743	691	910	557	870	0	228	561	343	1020	698	508	0	0	1	3	277
GCCCCAGCCCCTTTCCCCTGGGC	2316	611	344	559	1069	1395	1299	275	654	661	675	0	332	322	86	3	466	374	0	2	0
TGCCCGGGCCCAGGGAACTTCGA	3320	359	580	961	433	178	321	1	780	590	622	0	643	188	629	1	1	357	1	0	230
CCTTCCTCCAGGGCTCGCCCCAG	1767	831	514	660	618	209	636	323	308	225	365	1	131	241	87	1	0	0	1	129	1
CGCCCCAGCCCCTTTCCCCTGGG	4424	481	1583	1375	1409	2288	1408	1437	1253	325	602	798	617	643	499	4	1	266	0	2	956
AGCACCCCCGCCACACCCTGCCC	1467	0	550	429	570	0	312	1	176	1	752	1	329	4	47	2	1	0	0	0	1
CAACCCCGACCCCCGCCCCAGCC	4991	335	813	1013	1548	1398	1239	385	1232	1590	910	559	748	973	912	4	0	1	2	155	459
AGCCTTGGGAAGCCCAGGTGAGG	3094	367	295	1074	401	398	1163	1192	1059	566	681	1019	736	131	242	1	0	0	1	1	652
CCGAGATCCAGCCCTGGACTAGC	4193	809	273	1004	625	1885	811	238	652	1421	658	291	88	1813	527	1	215	679	0	363	2
TCCTTGGTGGCCCGCCGTGGGGC	4098	189	1262	1451	870	1996	1676	635	1180	407	330	3	232	591	385	6	545	0	2	384	1
CGAGATCCAGCCCTGGACTAGCC	4535	733	892	1187	518	692	919	420	1306	570	1013	357	1141	505	1561	484	1	629	265	1	520
ACGGCGGGCCACCAAGGAGAACT	2108	170	745	807	712	247	431	439	943	0	617	1	1121	0	667	5	0	556	1	191	607
CCGCCGAAAGGGGCAAGTAGCGC	2806	1406	422	732	452	1011	540	679	619	774	240	289	649	0	82	511	0	0	0	283	1
TTGGTGGCCCGCCGTGGGGCTAG	5036	1992	851	1811	1506	1123	1071	1782	1513	2135	701	696	620	358	512	2	0	381	2	3	3
TGAAGCTGACAGCATTCGGGCCG	6199	1938	469	1940	472	3546	1238	525	1964	1116	620	566	1626	348	1867	615	0	371	208	314	1926
CCCGAGATCCAGCCCTGGACTAG	3789	857	732	856	642	882	1265	2	1254	464	868	807	438	0	722	4	1	1	0	7	551
TGGCCTGGAGGCTATCCAGCGTG	5576	583	927	1555	748	770	1006	2001	1296	1	1326	1084	1386	298	745	7	1098	1	2	2	570
GGCCGAGATGTCTCGCTCCGTGG	2703	208	542	606	971	484	1263	542	558	986	762	243	109	0	372	1	0	0	221	2	1
CCTTGGTGGCCCGCCGTGGGGCT	3888	300	716	1130	657	147	1230	234	891	569	436	621	904	895	315	373	0	0	0	1	251
GTGGCCTTAGCTGTGCTCGCGCT	3225	1367	725	1013	1076	492	1093	1	835	420	501	728	595	0	555	4	3	238	3	4	248
GCGCGAGCACAGCTAAGGCCACG	3061	580	344	492	0	248	759	0	716	276	338	0	201	356	61	0	0	1	0	0	0
AGCGTGAGTCTCTCCTACCCTCC	2242	582	872	363	1	437	673	974	236	0	485	307	1410	674	255	2	0	1	0	1	336
TCGCTCCGTGGCCTTAGCTGTGC	5551	1454	749	1244	1507	432	1651	1039	1549	691	1485	410	1282	281	761	586	0	2	1	1429	2
GGGTGCGCACCCCCTTCCCCACT	3777	788	779	1184	701	1526	824	826	840	2111	936	349	1018	157	271	2	408	0	1	1	1
GAGAAGGGAAGTCACGGAGCGAG	3107	1129	679	470	306	938	334	215	957	1225	426	1	669	189	259	3	0	663	1	2	1890
GGCCTGGAGGCTATCCAGCGTGA	3290	217	234	536	226	418	577	386	756	633	509	371	332	979	471	4	0	0	0	3	757
TCTCCCGCTCTGCACCCTCTGTG	5359	2213	550	1352	1517	196	1090	4	1631	2348	1551	1485	1432	280	1158	5	0	1259	1	3	3
CAGGCCACCCCGCCGCTTCCCCG	3922	452	842	1325	453	729	1467	246	1512	1242	1345	859	683	0	815	3	0	578	1	510	250
AGGGCTGGATCTCGGGGAAGCGG	2090	852	447	1043	1341	2	290	661	388	1	503	1	375	0	531	6	0	0	2	354	514
GCGTGAGTCTCTCCTACCCTCCC	3598	708	1169	1024	592	683	838	647	1343	1045	775	1	360	371	950	3	1	406	1	4	1
ACGGAGCGAGAGAGCACAGCGAG	2556	430	699	410	503	520	283	467	701	355	204	623	439	313	349	1	0	693	1	3	496
AAGTTCTCCTTGGTGGCCCGCCG	3079	408	121	602	478	1264	845	248	720	784	793	854	241	705	782	2	1	350	0	2	1260
CCACTCCCAGGCCACCCCGCCGC	4584	1411	578	1490	798	1119	1571	1032	651	1889	906	0	499	3	481	2	1	194	3	2	278
CTTCTCCAAGTTCTCCTTGGTGG	6039	1636	1343	1210	549	1248	1524	666	1868	1115	1578	666	1344	338	852	4	1	1	253	0	262
CAGCGTGAGTCTCTCCTACCCTC	4562	1166	2236	889	1625	1277	1460	266	934	365	673	438	652	0	304	5	2	0	1	1	253
GTGGCCCGCCGTGGGGCTAGTCC	2826	991	318	751	165	0	880	145	680	616	276	1	1453	0	522	2	3	657	0	0	255
TACCCTCCCGCTCTGGTCCTTCC	6170	1284	2268	1484	1430	1412	1565	1932	1636	1285	1099	2282	1297	1504	1283	294	2	0	3	6	1039
GAGATCCAGCCCTGGACTAGCCC	3112	781	435	414	1682	1485	295	1110	335	387	691	1005	839	368	1051	9	0	580	1	5	1
CCACGGCGGGCCACCAAGGAGAA	4121	366	2	1347	798	611	1045	292	1017	1	921	656	964	0	1286	2	1	0	2	0	498
CCTTCTCCAAGTTCTCCTTGGTG	5497	805	1185	1058	744	895	1030	1123	1150	217	696	964	867	0	419	4	0	329	1	2	1
GCTCTGCACCCTCTGTGGCCCTC	3152	0	0	313	1081	1500	1203	3	584	349	1055	0	1257	871	588	6	771	847	1	6	311
GTGACTTCCCTTCTCCAAGTTCT	2626	581	649	1013	674	123	679	681	741	387	608	695	390	654	110	5	0	342	2	3	663
CACTCCCAGGCCACCCCGCCGCT	2896	523	1163	503	122	624	1128	737	878	687	567	344	615	721	687	2	1	714	2	1	286
CGCCGAAAGGGGCAAGTAGCGCG	3569	468	629	1009	378	604	1285	1247	794	527	617	874	390	1421	1441	3	1	0	162	2	685
GCGCGCGTCCCGGGTGCGCACCC	1605	199	251	583	228	406	618	1	504	200	884	1342	130	468	294	2	291	1	0	0	558
CCGGGTGCGCACCCCCTTCCCCA	3942	759	1352	1090	945	472	609	267	907	824	728	311	747	348	158	3	0	1	0	1	1
GCCGAAAGGGGCAAGTAGCGCGC	2919	688	216	1017	418	445	785	664	594	659	298	424	1591	296	526	3	0	0	0	1	255
GAAAGGGGCAAGTAGCGCGCGTC	2245	1695	343	441	239	890	321	938	617	318	615	425	434	254	1313	461	0	1	2	275	221
AGGCCACCCCGCCGCTTCCCCGA	2171	555	1281	489	1	1	273	172	650	1	695	996	1283	0	499	1	0	0	0	2	0
ACTCCCAGGCCACCCCGCCGCTT	2871	874	369	485	179	151	347	270	263	1445	431	340	942	0	57	3	0	332	0	0	2
AGCCCTGGACTAGCCCCACGGCG	2270	1075	609	387	792	186	1106	1	573	327	459	0	478	386	293	0	0	1	2	0	270
GCGCTGGCGGGCATTCCTGAAGC	3448	934	309	1051	609	262	810	554	998	578	702	2	1538	0	1002	5	452	813	2	3	1
GGGCTGGATCTCGGGGAAGCGGC	3319	325	612	984	0	483	1180	2	1350	238	517	659	924	633	757	4	0	778	229	1	0
CGCTCTGCACCCTCTGTGGCCCT	5709	1064	1545	1291	478	958	2201	434	1661	1231	1295	9	583	1	866	0	0	1085	0	385	1029
GTGGGGCTAGTCCAGGGCTGGAT	3268	1305	1223	896	756	724	689	2	1054	515	750	947	1261	324	784	385	0	482	1	358	0
CTGAAGCTGACAGCATTCGGGCC	4493	872	991	738	631	299	852	689	1000	1073	538	364	1050	196	372	2	1	732	0	266	586
GCCCTGGACTAGCCCCACGGCGG	3158	433	728	1325	780	963	1142	742	1254	0	1508	0	473	363	680	5	0	1312	0	3	640
CCGCCGCTTCCCCGAGATCCAGC	3295	576	796	673	908	1200	1207	546	664	747	737	271	329	920	596	4	0	0	219	1	563
GCCGCTTCCCCGAGATCCAGCCC	2876	526	858	835	732	1425	942	171	1603	0	400	618	467	1	1149	6	2	0	277	1	0
TCTCCTACCCTCCCGCTCTGGTC	5836	2381	835	1047	1484	1567	1196	952	2375	703	1365	3	1703	0	641	12	1243	1512	2	4	619
CTCTCCCGCTCTGCACCCTCTGT	4599	1416	596	1093	1401	0	1060	1389	905	448	698	514	665	274	844	5	0	666	0	4	253
AGGCCAGAAAGAGAGAGTAGCGC	2164	458	624	619	669	513	672	828	569	308	371	1630	1023	0	468	4	0	1611	1	2	492
CGGAGCGAGAGAGCACAGCGAGG	4039	534	785	1059	328	516	769	835	709	761	1070	0	777	0	425	197	0	428	262	282	276
GAGCGGGAGAGGAAGGACCAGAG	3052	410	849	475	468	961	745	313	1043	2167	321	1185	1331	0	510	1	0	1	1	2	2
GCTCTGGTCCTTCCTCTCCCGCT	3355	1217	594	776	943	481	936	816	887	773	590	324	270	929	327	6	343	0	0	293	340
CAGGGCTGGATCTCGGGGAAGCG	4414	432	870	1298	1518	378	889	1718	1609	2321	697	304	547	394	165	5	1	464	1	2	1
CTTCCCCACTCCCAGGCCACCCC	4609	56	1006	1078	508	1161	964	1509	1176	520	948	277	1558	291	709	582	1	0	883	352	650
AGTTCTCCTTGGTGGCCCGCCGT	2775	785	730	576	437	206	841	958	945	737	640	610	1156	1150	644	3	318	981	0	277	434
CTGGACTAGCCCCACGGCGGGCC	3479	953	344	902	1016	1544	422	658	313	670	997	341	687	935	715	0	1	0	1	882	157
CGCCGCTTCCCCGAGATCCAGCC	3554	463	1360	822	697	1	1241	200	1777	648	1031	535	459	709	652	5	0	310	1	2	297
CGGGTGCGCACCCCCTTCCCCAC	5850	875	559	1693	1621	962	1059	1319	1141	1	1112	1	1300	192	595	8	0	450	0	4	39
CTCTGTGGCCCTCGCTGTGCTCT	4439	803	774	957	553	1092	1314	516	797	533	1047	297	263	880	540	6	0	365	415	3	819
TCTGTGGCCCTCGCTGTGCTCTC	4532	486	1107	1121	1361	671	1579	611	1123	587	1173	405	622	0	155	4	0	903	3	1	2
CCAAGTTCTCCTTGGTGGCCCGC	3887	2031	311	1094	1273	2055	1565	367	1088	940	778	309	975	335	207	4	0	188	2	1	284
CCCACTCCCAGGCCACCCCGCCG	3734	828	1537	874	627	129	926	0	1344	1	1050	0	226	259	823	4	0	1	274	0	1
CTCGCGCTACTCTCTCTTTCTGG	3100	1004	162	716	610	266	856	853	768	869	209	288	618	900	410	4	0	0	0	317	248
GCTTCCCCGAGATCCAGCCCTGG	4138	1619	1031	700	1061	796	1018	462	657	733	384	317	1233	1972	1177	479	693	1073	110	663	908
TCCCGCTCTGGTCCTTCCTCTCC	4202	1530	956	1130	212	602	1772	1	1537	183	758	329	786	1	960	1745	1	446	0	793	1
CCCTTCCCCACTCCCAGGCCACC	4351	949	635	1444	2061	856	1134	524	1614	991	704	367	824	132	978	383	0	1069	0	331	253
AAGGAGAACTTGGAGAAGGGAAG	2315	424	606	930	675	137	569	0	563	0	290	285	720	0	0	1	1	1168	0	1	1
TCCAAGTTCTCCTTGGTGGCCCG	5000	911	1189	1148	1015	1166	1365	846	2031	1111	731	934	799	719	619	0	2	2	0	686	1
CTCTCTCGCTCCGTGACTTCCCT	4079	884	939	864	355	1272	1188	1164	589	622	939	853	672	323	278	1	422	308	3	1	1
GGCCAGAAAGAGAGAGTAGCGCG	2683	657	1450	795	1094	219	552	0	781	0	351	617	1144	560	385	3	457	348	550	1	536
TTCTCCAAGTTCTCCTTGGTGGC	4680	1625	1882	1484	861	1955	1375	273	1446	0	907	396	1138	1273	357	1787	1	1	409	2	2
GCCCTCGCTGTGCTCTCTCGCTC	4604	1072	189	1260	721	750	1468	2123	798	383	1106	633	425	1	404	3	2	1	0	2	313
CGCTCTGGTCCTTCCTCTCCCGC	5198	809	1433	1413	690	1122	1643	481	997	991	1497	1893	998	0	1358	7	244	403	216	401	700
CTCCCGCTCTGGTCCTTCCTCTC	4326	955	801	714	1412	1949	655	162	926	1828	815	326	413	1057	662	7	1	0	0	342	447
TTCCTCTCCCGCTCTGCACCCTC	4613	426	195	851	440	498	1200	0	916	442	1119	858	1031	1102	1100	6	1	592	1	192	329
CCCCCTTCCCCACTCCCAGGCCA	4532	647	1642	1663	1701	431	1484	241	2325	309	1350	869	1561	806	574	456	417	1119	0	3	574
CCTTCCCCACTCCCAGGCCACCC	5602	2035	3589	1846	1121	2707	2305	2855	2236	1578	1216	626	670	418	476	5	2	2	2	660	593
TTCCCCACTCCCAGGCCACCCCG	4568	867	1590	899	597	1702	1410	325	955	1100	550	1	308	382	385	5	3	1	1	385	316
GAGCAAAACTGAATCGCGCCTGG	3758	2	1012	318	609	1812	526	449	514	550	682	797	638	352	318	193	799	1	455	388	1
AGAGCAAAACTGAATCGCGCCTG	2146	766	700	486	746	633	669	398	714	0	480	643	522	637	145	1	0	1071	504	6	418
GCTCTAAAAATAATTTATACCTC	2696	401	0	560	1056	482	537	132	394	702	290	345	111	1	212	7	1	410	0	1	1333
GGACGGAGGGTCTCTACACCCTT	3591	784	1087	763	218	443	626	1	776	291	414	1	518	2112	1237	2	1	0	1	523	328
TGCGCAGCTTCCCGAGGCTCCGC	4962	1314	653	1199	3296	528	2941	1337	1456	685	2315	1488	1360	1696	1381	9	1	232	3	7	1199
ACCCCAACAGGTAATTGGCTCTA	2783	875	1030	598	211	359	795	472	628	1024	859	3	1172	364	474	3	1	212	507	409	3
GCTCTACTGCCCCCTAGACCATC	3498	428	210	386	200	1520	621	2	538	417	632	0	599	993	694	2	0	467	0	1	1
CTCCGCGGGTGCCCACGGCCCAG	4811	700	1364	931	560	867	815	1508	684	398	696	755	947	695	462	1	0	631	1	621	551
TCCGCGGGTGCCCACGGCCCAGT	3930	1001	383	860	1599	847	914	1	648	628	552	1	506	187	546	5	404	1070	2	4	2
TGTCCGCCTGCAGGTAGGGAGCG	5578	1479	1355	1281	417	2092	1112	281	1359	223	447	2	1546	0	395	5	2	1249	3	2	3
TTAACCCCAACAGGTAATTGGCT	5438	1369	1382	1544	2394	2538	1460	1721	1946	491	1322	1671	1876	660	1352	669	0	1	840	2	3
ATAAGAACAGGCAATGCATCTGG	2990	803	863	684	597	2	618	1757	61	424	391	0	640	0	505	407	455	0	1	0	0
TTATTAACCCCAACAGGTAATTG	4206	2281	1197	1419	1669	453	1276	1180	755	646	1362	326	771	445	1012	6	0	0	1	229	285
CAGCGAGCTAGCCAGAGATACTG	5241	1381	2605	705	799	669	869	777	1058	541	777	881	1740	479	832	995	0	269	0	4	291
TATTAACCCCAACAGGTAATTGG	4846	1065	858	2187	2649	579	1313	2864	973	1062	1029	4	1835	514	1185	9	2	386	4	4	2238
CCTGTTGGGGTTAATAAGAACAG	4698	1367	538	851	2401	2610	1474	7	972	264	1254	344	1695	1815	1065	8	1	1166	2	3	453
CGCGGAGGAACAACGCTCCCTAC	3467	485	794	1143	1033	1030	1172	448	1285	1115	1214	3	900	686	961	3	1	1	434	655	1123
GAGGCTCCGCACCAGCCGCGCTT	3573	365	518	1029	789	815	567	672	611	499	390	1	670	605	200	5	457	0	2	3	0
TAGAGCAAAACTGAATCGCGCCT	4598	1244	1785	761	819	840	1397	198	432	703	722	705	1342	793	1013	4	571	991	480	135	324
CGAGGCTCCGCACCAGCCGCGCT	4071	491	567	1113	1018	1100	1745	623	1170	0	1333	413	1555	1	633	16	3	1	263	1	492
CCGAGGCTCCGCACCAGCCGCGC	3393	496	1216	868	893	1377	1174	449	581	1	624	443	356	0	648	4	0	1	1	0	486
CACGGCCCAGTATCTCTGGCTAG	4279	1319	1445	1428	395	1630	1558	977	1296	1109	699	380	966	750	814	1	447	1570	3	351	658
AAAGAAAGGGTGTAGAGACCCTC	2806	422	600	424	1172	136	640	164	479	959	207	0	291	594	414	3	0	416	2	0	1
CTCTAAAAATAATTTATACCTCT	4281	579	1054	661	296	431	1655	509	1756	0	698	365	365	373	836	7	0	0	1	0	225
TCTGGCTAGCTCGCTGGGCACTT	4972	620	1196	783	1058	316	1389	1492	1116	1851	691	656	930	359	726	1	0	1085	2	3	258
GCGCAGCTTCCCGAGGCTCCGCA	3119	482	409	526	156	918	840	2	852	173	216	1	373	65	453	3	0	210	0	0	0
GCACCAGCCGCGCTTCTGTCCGC	3176	523	830	609	1345	892	898	274	1027	1	301	304	316	0	422	6	0	0	1	1	0
CTACCTGCAGGCGGACAGAAGCG	2998	512	1409	887	816	722	1410	478	829	272	674	1215	1161	568	560	4	1	1293	249	243	1491
CTTCTCCTCTCTCCATCCCAAAG	2558	169	593	577	882	0	538	240	505	0	462	0	753	413	487	2	0	1463	0	178	218
GCGCGGCCCCAGTTCTGCGCAGC	3760	803	1268	819	353	564	1089	716	1000	0	449	524	110	300	227	1181	515	266	2	2	458
CCTTCTCCTCTCTCCATCCCAAA	2778	943	774	1442	1298	406	397	1685	514	437	545	563	492	184	209	3	0	1	3	187	0
GCGGGTGCCCACGGCCCAGTATC	2644	465	1565	1036	1	370	1187	2	844	256	308	275	425	1084	814	1	0	0	247	2	366
GGATGGAGAGAGGAGAAGGGAAA	2100	946	472	313	1077	0	678	286	388	717	163	0	141	390	186	2	0	1180	0	3	1
TGTTCTTATTAACCCCAACAGGT	4365	1085	1127	1219	380	518	1881	1918	1501	0	834	0	466	758	1055	4	591	2	6	1	282
GAGACCCTCCGTCCTAAAGTGCC	4092	371	1505	962	999	717	1212	429	846	2	455	342	1285	819	615	448	2	718	1	0	2
GTCCGCCTGCAGGTAGGGAGCGT	2850	217	374	848	1212	488	975	487	669	202	425	1	1626	718	386	5	0	749	100	83	209
CAACAGGTAATTGGCTCTACTGC	5476	537	1228	1646	1525	2590	2102	424	1929	1268	1360	342	1746	336	743	6	422	1573	3	2	618
CTAGACCATCGCGTTCCCTTTCC	6065	198	663	1593	675	2211	1409	809	1042	865	876	1074	1162	1446	835	3	1	790	0	787	638
CCAACAGGTAATTGGCTCTACTG	4493	1340	1544	1631	1016	773	1377	158	1303	898	966	651	2265	372	1458	6	951	503	0	1	668
GGGTTAATAAGAACAGGCAATGC	3612	184	815	862	943	1707	1000	615	1127	491	906	914	2083	394	707	514	473	667	2	3	1340
ATCCCAAAGAAAGGGTGTAGAGA	2016	320	735	637	220	206	671	0	561	255	502	1243	757	1	111	1	2	345	0	2	0
TGTTGGGGTTAATAAGAACAGGC	3917	1169	1664	935	2	769	1273	785	887	802	1035	0	1161	420	699	5	0	328	3	1	1
TAAAGTGCCCAGCGAGCTAGCCA	6111	1417	905	1694	1615	1027	1604	784	1763	360	1332	1169	2354	2280	1668	564	286	1775	1	595	824
GCCTGCAGGTAGGGAGCGTTGTT	4772	926	1037	1000	884	609	1180	257	1262	668	752	1136	1	1	1417	4	1	891	0	753	309
AGTTCTGCGCAGCTTCCCGAGGC	3792	0	530	442	933	773	1333	263	591	320	712	2298	1026	1	302	3	398	0	1	3	1095
TCTCTCCATCCCAAAGAAAGGGT	4695	1055	918	1657	704	903	1577	3	853	1665	1293	1421	934	1014	1056	938	3	1332	745	810	926
AGAGATACTGGGCCGTGGGCACC	2876	743	890	621	196	218	901	1	482	245	438	1049	632	956	611	2	1	720	1	2	237
GTCCTAAAGTGCCCAGCGAGCTA	3355	869	468	925	327	429	565	1023	560	1	639	373	578	204	587	1046	1	276	2	487	897
TGCAGGCGGACAGAAGCGCGGCT	4073	731	1871	705	465	591	1377	310	480	1075	734	312	1091	1	282	1	915	436	245	376	1
GCGCCTGGAGGAAGGCCAGATGC	2968	347	357	853	747	1018	719	297	632	0	803	15	210	707	598	0	0	0	0	1	285
TCCGTCCTAAAGTGCCCAGCGAG	6420	2024	1119	1101	1366	1388	933	1162	1663	631	971	934	1185	1252	954	8	434	1791	5	659	971
TCTGGCCTTCCTCCAGGCGCGAT	4137	898	587	795	463	538	845	598	1226	620	635	1067	304	316	271	527	0	1080	1	6	316
TACCTGCAGGCGGACAGAAGCGC	3677	578	437	835	480	605	1103	3	916	766	1155	0	745	370	935	2	266	557	0	393	199
TGGAGGAAGGCCAGATGCATTGC	4232	801	1502	1237	918	1732	685	239	1048	799	648	1270	835	1551	1885	3	0	818	263	1	2
AATTACCTGTTGGGGTTAATAAG	2482	329	192	414	120	99	514	673	527	686	455	183	196	256	539	1	0	717	0	2	211
GGCGGACAGAAGCGCGGCTGGTG	3084	479	533	727	799	601	479	239	952	247	394	0	365	0	329	544	1	328	2	388	259
GGTAGGGAGCGTTGTTCCTCCGC	3740	697	1105	725	800	762	737	269	1421	619	496	1296	888	366	348	3	1	428	0	2	638
CGCGCGGCCCCAGTTCTGCGCAG	3874	762	901	905	283	1	1402	926	566	749	1136	399	1	439	1240	5	217	873	332	3	233
GCTTCCCGAGGCTCCGCACCAGC	2103	117	1623	949	484	878	388	554	611	713	288	1055	615	332	508	5	0	0	0	1	262
CCTGTTCTTATTAACCCCAACAG	4410	1964	1051	1268	1684	434	2094	2281	693	379	896	1055	2456	647	782	5	0	446	1	226	0
TCCTCTCTCCATCCCAAAGAAAG	4600	1152	1078	1182	443	1113	1190	301	1332	445	1093	1	2029	847	2136	6	0	2819	1	328	653
TTGGGATGGAGAGAGGAGAAGGG	4528	647	2097	1345	604	1354	1631	1928	1126	1036	675	1	1490	864	525	545	1	1	5	856	1
GCGGAGGAACAACGCTCCCTACC	1854	593	286	868	450	1	391	358	651	638	454	1	182	651	143	432	2	697	1	3	558
GCGCTTCTGTCCGCCTGCAGGTA	1240	524	753	107	0	2	546	221	647	603	99	327	231	326	0	0	0	308	0	343	0
GAGCCAATTACCTGTTGGGGTTA	3369	133	296	558	928	1631	729	902	422	0	845	1248	1114	0	345	3	352	401	1	0	0
CCAGCCGCGCTTCTGTCCGCCTG	5645	902	1467	901	1185	1818	1321	702	555	861	1096	2145	1641	737	1202	898	0	980	639	3	119
CCGCGCGGCCCCAGTTCTGCGCA	3058	481	657	1034	1040	1379	957	301	719	256	957	1	1292	1326	352	2	352	340	0	1	564
CAAAGAAAGGGTGTAGAGACCCT	5292	1060	372	504	1840	872	886	503	755	153	670	249	804	275	1060	4	0	1	202	3	345
AGAACAGGCAATGCATCTGGCCT	2754	918	650	726	2	1068	937	455	787	0	642	1	1127	508	346	1	151	376	523	384	0
AACAGGTAATTGGCTCTACTGCC	2124	575	1008	426	977	1164	815	585	1051	1117	807	2	1005	0	928	4	0	348	0	2	1
CGCCTGCAGGTAGGGAGCGTTGT	4954	1401	1152	1098	303	1121	1540	686	1409	314	895	963	795	238	437	1	1	206	1	6	151
AGCCGCGCTTCTGTCCGCCTGCA	3241	384	1486	931	185	193	549	710	536	285	607	868	784	290	506	2	0	554	1098	2	0
TTGCCTGTTCTTATTAACCCCAA	4916	1286	771	1745	1432	1195	815	946	1485	475	1120	401	1378	436	733	5	0	405	0	1	591
TAGACCATCGCGTTCCCTTTCCC	5508	2389	1288	2075	437	960	2042	1313	2454	1116	1588	331	801	2	450	6	0	451	332	255	643
CCTCTCTCCATCCCAAAGAAAGG	4168	1349	806	605	1487	506	554	199	578	1209	741	259	929	360	506	7	0	276	1	2	380
CTAAAGTGCCCAGCGAGCTAGCC	5815	1156	1325	1659	1694	1685	1273	1748	1551	0	1292	1	1006	2269	1019	9	1	668	1	3	310
TTCTCCTCTCTCCATCCCAAAGA	5767	211	521	1493	422	113	1200	277	1514	1044	1108	1166	2292	1403	527	4	1	1149	1	1114	147
TCCCAAAGAAAGGGTGTAGAGAC	4280	513	1006	1106	297	449	1270	341	1134	0	1028	370	890	276	683	2	0	1	2	1	0
TTCCTCCGCGGGTGCCCACGGCC	4869	784	731	1206	1587	737	1368	303	1061	582	1249	631	808	127	683	13	1	1782	1	446	659
TGCAGGTAGGGAGCGTTGTTCCT	4099	847	2835	842	458	529	857	228	1083	1	1045	354	425	0	990	2	0	296	578	4	922
TCTCTGGCTAGCTCGCTGGGCAC	5740	3277	1253	1576	2210	750	1412	639	1696	792	949	1352	853	1471	359	7	2	558	562	400	659
CTTTCTTTGGGATGGAGAGAGGA	5613	1596	2232	1171	1530	1095	2227	1481	1181	2116	858	666	2024	342	421	6	499	0	1	2	500
CCCTTTCTTTGGGATGGAGAGAG	5250	1176	1042	1005	641	1207	890	1037	1149	1378	1173	1349	795	815	646	5	2	748	2	2	2
CTCCGGAGAAATAACAGCGTCTT	4389	1034	339	1051	595	883	1127	242	652	361	720	2	834	0	894	4	0	334	2	355	1195
ATGCGCGGCGCGGAAGACGCTGT	2882	1149	592	1059	417	614	737	653	601	308	724	187	1588	1	339	1	1	1216	2	0	239
GCGCCGCGCATGGAGCCTCCCGG	3123	966	673	666	945	628	516	250	625	1317	821	1	1233	0	164	5	0	0	2	1	278
TGGGTCCAGATATGGGACGCAAC	4803	1060	658	546	1753	831	863	1	1204	1643	1222	1676	1721	1155	913	10	0	743	2	1	1
CGCGCCGCGCATGGAGCCTCCCG	3409	445	1027	1438	946	1728	1285	598	1709	596	955	644	520	591	814	6	0	2	0	230	493
CCCGACTGAGGAGAGCTCTAGTC	4978	1011	564	978	1013	377	828	565	1449	385	1044	605	1144	900	320	9	2	2	0	324	360
TCCGGAGAAATAACAGCGTCTTC	4433	154	726	835	802	624	1565	268	344	475	694	694	555	0	1236	3	339	452	3	6	1240
GCAGCAACACCATGGCCGCCAGA	3060	827	390	928	679	590	1062	1	823	605	689	2	946	94	426	1083	755	0	1	1	305
CAAACAGGCACGGCCTGCTGTGA	5790	920	2030	2061	599	1849	2094	1874	1602	1114	1053	818	1741	284	1048	481	1	322	362	1	805
TGAGTTGGGGATTGTTGCGTCCC	5490	1626	967	1321	829	1182	1352	546	1509	309	1030	250	1732	1	580	3	2	281	1	445	494
TGGACCCAGAAGGGACTTCCCTG	5627	1870	661	1395	753	1551	1339	509	1627	1470	1269	1113	1941	0	1033	2171	976	406	302	266	321
GGGATTGTTGCGTCCCATATCTG	2799	365	1659	777	190	1074	891	0	943	888	474	1	129	1139	518	1	0	0	1	0	562
CGACTGAGGAGAGCTCTAGTCTC	4195	1177	826	1306	1106	1467	1332	713	1165	357	500	355	747	276	998	8	0	438	0	281	841
TCAGAGAACCCTGTCCCCAAACA	4326	652	407	784	961	831	1240	318	936	1	523	1060	607	1417	1160	3	0	472	4	4	1007
TCTGCTTTCCTCCGGAGAAATAA	5012	253	1017	1263	1186	424	1414	628	1488	1135	632	615	1414	152	442	1	0	287	513	4	397
TTGCGTCCCATATCTGGACCCAG	5105	1608	2323	1424	1111	1341	1111	835	930	0	1239	1533	1771	354	1049	7	1	274	307	4	287
TCAGTCGGGCAAGAGTCGCGGGG	5085	546	1048	684	1917	1348	1507	564	1445	1027	555	928	1453	347	883	5	3	1	3	2	4
ATGGCCGCCAGAAGCAACCCAGG	1978	352	130	489	695	248	178	146	433	0	198	360	117	337	511	0	412	1	0	299	295
TGGGTTGCTTCTGGCGGCCATGG	5677	1409	1705	1316	1249	208	905	1561	1323	1624	1083	1	1364	573	726	5	397	1093	3	383	1039
GGAGGAAAGCAGAGAAACCGAGA	2663	1195	481	986	475	223	581	2	540	411	383	0	823	786	671	4	0	0	0	0	0
GCGCGTCCGCGGCGAGACTAGAG	1926	836	283	400	270	752	475	0	713	1	286	306	528	699	213	3	0	1	0	1	296
TCCGGAGGAAAGCAGAGAAACCG	3207	924	585	750	662	990	916	1	565	351	268	437	1167	774	528	5	844	1736	259	5	590
CCGGAGGAAAGCAGAGAAACCGA	3174	717	407	583	1	373	857	203	578	340	722	1	0	520	216	2	0	0	0	757	254
CCAAACAGGCACGGCCTGCTGTG	3941	2139	1163	1135	520	298	1128	1446	1169	436	598	2	1096	337	574	3	0	0	0	312	274
CTTCTGGGTCCAGATATGGGACG	4575	897	1641	1296	1525	2018	1648	3399	1164	878	934	369	1027	247	605	2271	0	374	2	386	911
ATATCTGGACCCAGAAGGGACTT	3236	1768	1599	1004	626	0	628	912	926	1026	960	383	842	369	719	572	854	2	0	3	252
GCGGCGAGACTAGAGCTCTCCTC	2973	1566	302	455	498	1097	993	0	568	1	499	591	644	361	229	587	1	0	1	0	579
CTGCTCGGCTGGCTCTCGGTTTC	5723	687	825	1276	1172	589	1358	765	1185	121	1254	618	2182	692	538	1	0	188	148	2	248
CTGCTTTCCTCCGGAGAAATAAC	4361	708	772	1223	2025	799	1200	1275	1242	610	817	345	1594	893	358	8	0	352	0	5	447
CGCGGCGAGACTAGAGCTCTCCT	4618	1444	470	945	387	683	680	939	718	843	766	532	665	278	167	1	0	576	1	1	220
TTCCTGGCGCTTTCCTGGGTTGC	4218	1109	1142	1307	1525	473	578	233	779	330	605	342	510	0	322	1054	271	875	1	347	583
CGTCCCATATCTGGACCCAGAAG	4708	1211	1667	1353	1667	710	1342	981	989	1235	1090	1059	635	330	786	4	0	175	0	0	552
CTTCCTGGCGCTTTCCTGGGTTG	1338	55	360	420	112	74	232	372	192	229	241	0	201	205	437	1	1	0	44	40	0
GGTAGGACCCCGGGGCGGGTTCG	2939	481	1522	399	239	879	725	0	1011	0	366	988	181	0	398	4	0	0	0	248	270
GCGGGGCGGGGCTCACAGCAGGC	2549	746	738	645	1348	0	967	485	731	1928	434	305	464	1	633	8	846	959	205	3	476
GAGAGCCAGCCGAGCAGGGAAGT	3223	823	649	329	781	652	902	2	974	1164	993	282	1058	1563	708	913	0	1	1	3	560
CGCGTCCGCGGCGAGACTAGAGC	3217	865	575	883	542	771	834	549	1057	377	594	252	613	690	634	0	0	0	0	96	838
TACCGGAGAAGGAGTACAGCAGC	3807	950	764	803	223	1516	566	231	557	423	835	682	1343	480	152	1	530	0	1	351	1199
TCCCGGCCGCCGCGAGTGTCCCT	5727	939	1023	1721	2162	1122	1618	578	1012	695	879	1105	840	667	1423	505	3	288	5	707	1
GCGACTCTTGCCCGACTGAGGAG	3438	198	133	540	1160	694	1327	549	752	324	668	337	707	502	502	527	498	0	399	0	1
CCGCCCCGCGACTCTTGCCCGAC	3865	1156	1394	1239	714	1171	992	4	637	319	1010	234	962	950	832	3	1	1067	3	4	742
GCGGACGCGCGAACCCGCCCCGG	3092	1127	467	818	1031	1169	804	569	760	1	752	1013	1216	613	597	3	0	524	3	2	290
AGTTGGGGATTGTTGCGTCCCAT	2961	600	1019	790	387	344	850	280	363	196	387	0	908	1	538	3	1	175	0	0	162
CTGCTGTACTCCTTCTCCGGTAG	4926	703	1677	1182	1163	1267	1244	699	773	0	847	779	920	570	476	1	344	1201	1	285	341
CGGGGCGGGTTCGCGCGTCCGCG	4777	1320	1750	608	802	428	1651	467	757	500	624	500	973	493	409	3	1	237	0	4	422
GGAGAAATAACAGCGTCTTCCGC	2852	1200	552	464	439	1270	446	516	428	0	603	1510	547	336	540	0	0	0	3	2	326
GGGGTCCTACCGGAGAAGGAGTA	3887	414	599	1403	400	3	837	523	707	1	694	0	141	0	290	3	1	455	278	2	597
CCTCAGAGAACCCTGTCCCCAAA	4026	1	653	781	400	1056	652	1	318	373	937	1096	1041	0	1167	5	42	1	1	0	820
AAACAGGCACGGCCTGCTGTGAG	3678	1005	1200	931	1339	1181	711	289	931	380	733	343	1097	521	335	8	0	0	1	462	1370
CAGCAGCAACACCATGGCCGCCA	4722	2933	3780	975	613	739	911	922	961	822	1026	1320	1114	445	318	6	2	593	1	68	288
TGTCCCCAAACAGGCACGGCCTG	5070	1288	1343	1695	2248	1797	1790	419	1425	1	1044	825	1518	1024	255	6	1	0	308	2	1077
GCGCATGGAGCCTCCCGGCCGCC	3473	777	550	1353	916	567	782	595	1239	1	546	0	636	1218	556	5	777	681	0	2	0
ACAGCGTCTTCCGCGCCGCGCAT	3072	822	170	730	809	635	1027	453	387	0	648	2	1227	329	243	4	492	1058	1	219	426
CCCAAACAGGCACGGCCTGCTGT	5778	1331	1041	1385	1438	2551	1535	214	1755	230	1195	320	1616	1143	430	509	1	442	3	312	0
TTCTGGGTCCAGATATGGGACGC	5253	2073	2155	1234	1275	1412	1575	630	1135	953	948	1508	803	1803	1174	7	0	432	6	4	507
GGAGAAGGAGTACAGCAGCAACA	3294	499	893	751	0	814	879	212	615	1102	310	0	538	892	1310	2	1	0	532	358	0
TTCCGCGCCGCGCATGGAGCCTC	3929	1532	1612	1079	720	161	1417	770	1251	628	696	656	1560	471	1040	5	0	1740	1	213	2
CTGTCCCCAAACAGGCACGGCCT	5162	1072	1432	1085	960	1472	1785	1287	1030	1034	1194	908	1041	0	878	2	2	1	2	376	1
CCGCGACTCTTGCCCGACTGAGG	4255	799	390	717	390	781	1157	431	652	186	904	434	850	0	569	3	0	0	0	2	0
GGGTCCAGATATGGGACGCAACA	3444	229	197	823	659	700	1033	1435	680	1266	687	356	317	719	308	3	490	777	263	3	270
TCGCCGCGGACGCGCGAACCCGC	3558	131	1345	721	1163	1397	864	1212	919	533	1276	755	780	4	786	602	520	0	2	393	571
GTCGGGCAAGAGTCGCGGGGCGG	2822	0	491	530	0	1234	890	575	674	1	593	321	448	360	143	0	0	400	1	1	1
CCATATCTGGACCCAGAAGGGAC	4553	1577	1196	1250	1078	2052	835	2552	1582	361	1557	777	762	2	784	4	427	373	1	3	613
CCTTCTGGGTCCAGATATGGGAC	5419	2554	1249	1775	1188	1533	1287	564	1480	1096	539	1	847	685	787	4	1	0	1	424	246
TCCGGTAGGACCCCGGGGCGGGT	5296	1183	1361	842	234	857	1407	253	946	1254	717	1989	1102	2	391	3	0	332	1	1	365
AGAAGGGACTTCCCTGCTCGGCT	3453	192	864	1095	800	192	826	1	937	1	694	986	229	737	732	5	1303	1174	2	301	412
GGGGCGGGTTCGCGCGTCCGCGG	3023	174	579	602	500	1087	907	913	550	246	433	261	635	544	443	3	3	0	181	2	232
CTGGCGCTTTCCTGGGTTGCTTC	2697	534	550	740	1125	787	850	3	696	156	789	570	921	0	742	3	1	570	237	1	403
TGCGCGGCGCGGAAGACGCTGTT	3871	1982	1778	857	880	673	960	979	797	487	865	0	697	554	77	5	0	614	2	301	2
TGCTCGGCTGGCTCTCGGTTTCT	5002	2257	2242	835	2504	1446	1227	250	852	1198	911	1738	1121	1043	642	6	1065	319	1	3	131
AGAAGCAACCCAGGAAAGCGCCA	2473	1009	928	925	564	724	908	1	1183	563	1186	0	123	0	326	1	1	0	1	371	2
GGCGGCCATGGTGTTGCTGCTGT	3487	801	1241	834	625	540	647	226	1030	352	702	0	792	0	603	6	0	0	3	2	243
TTCTCCGGTAGGACCCCGGGGCG	6071	1186	1413	1109	660	975	1250	1924	1860	724	733	367	841	407	853	2	2	1011	7	4	345
GCGAGTGTCCCTTTCCTTCCTGG	3132	1324	1106	1547	688	452	967	1055	711	0	703	773	822	894	664	4	2	250	0	1	340
CATATCTGGACCCAGAAGGGACT	4428	2238	1925	1260	1380	1295	1683	494	1584	367	1000	930	359	0	795	9	0	372	229	0	422
AGCCGAGCAGGGAAGTCCCTTCT	3111	161	1405	1044	1397	853	633	233	742	1190	516	0	964	684	1303	6	201	206	323	864	591
GAGAACCCTGTCCCCAAACAGGC	3106	993	1565	851	970	0	924	530	480	0	420	1179	1028	2	504	2403	0	395	470	310	1239
GGGCAAGAGTCGCGGGGCGGGGC	3150	815	707	712	1120	535	677	498	588	660	213	176	268	282	362	2	0	2	1	0	1
CCGGTAGGACCCCGGGGCGGGTT	3505	687	677	617	167	1150	510	755	779	645	573	540	496	380	264	1	1	0	131	1	1
CCGGGGTCCTACCGGAGAAGGAG	2960	527	193	870	814	239	1001	666	886	607	603	1813	313	293	440	4	0	549	0	2	756
CTCAGAGAACCCTGTCCCCAAAC	4171	780	1276	692	1723	307	871	920	428	1860	641	1969	1060	441	466	8	539	1096	2	2	228
CTCCTTCTCCGGTAGGACCCCGG	4010	1364	1319	1053	1007	1115	1373	1188	1314	1095	1393	1	789	1	412	4	0	0	0	1	0
GAGCAGGGAAGTCCCTTCTGGGT	4537	1295	356	1218	616	1874	1131	982	1051	931	888	1023	518	668	410	1008	557	1780	2	295	233
CCCCTCAGAGAACCCTGTCCCCA	4649	458	1077	1560	778	2094	1589	792	1523	1421	1701	345	983	643	1181	5	1	320	2	3	258
GCCCCGCGACTCTTGCCCGACTG	3478	543	163	888	569	1248	1026	2525	637	641	648	786	620	0	779	1	0	1	565	3	514
AGCCCCGCCCCGCGACTCTTGCC	2878	610	1280	909	390	155	1142	1369	1003	432	364	1189	297	261	408	3	357	1210	1	4	510
TAACCCGGCGCGCCATGACCGTC	5588	675	3570	1933	1054	719	1215	691	1687	1043	1299	1151	1264	0	582	3	1	0	2	275	224
GAACAAGGACGCGCCGCCGGGAC	3525	1571	1194	1894	2474	1064	1660	1542	1488	1214	1343	636	1207	96	601	562	218	684	1	4	2
TGCTTACTGCAACTCGCTCCGGC	4099	3556	563	1147	1029	649	1172	1330	1062	218	1227	0	250	0	279	6	4	0	4	958	3
GCCGAGTCGCAGCTACGCCCAGC	3659	353	525	567	747	1439	310	0	1151	316	735	0	892	0	499	1	1	317	2	3	1
GGCGGCGCGTCCTTGTTCTAACC	2913	210	1342	755	389	920	1074	1001	907	230	628	616	494	588	617	1	433	1	112	2	1
CTGCAACTCGCTCCGGCCGCTGG	3971	1306	854	1613	1	408	1246	451	1045	1097	742	81	992	1	591	495	403	1325	3	2	1
CGGCCGCCGGGCCCCTACTCACC	3044	803	781	874	469	188	767	2	755	207	1074	808	547	1	175	3	0	620	1	0	230
CCGGCGGCGCGTCCTTGTTCTAA	3272	733	274	372	148	397	523	616	497	202	723	483	542	626	221	1	0	0	0	436	0
TGCCTGCCGGCCGTGTGGGGTGA	4769	1377	544	1269	1246	1009	1272	1407	1269	2113	1079	1	1045	1	1330	5	1	59	2	5	977
AACCCGGCGCGCCATGACCGTCG	3455	284	320	825	846	1399	596	0	764	796	936	250	734	1	409	6	325	260	0	3	529
ACACGGCCGGCAGGCACAACAGC	2124	711	553	452	337	0	502	0	554	1441	520	0	670	0	345	3	0	1	344	2	278
GGGTTAGAACAAGGACGCGCCGC	3063	0	1414	782	457	862	1261	1103	925	935	907	1288	1501	0	773	4	515	504	1	2	2
GCCGGCCCCTGTGCGTGTCTCAG	2501	783	326	687	1227	264	851	249	510	1	361	325	567	428	390	5	1	807	0	3	657
TCAGAGACCGACTTGGACCTCCC	3145	238	629	659	320	1108	1141	306	667	0	566	684	1855	181	590	2	0	1048	2	3	310
CCGGCCGCCGGGCCCCTACTCAC	3451	486	271	1101	1245	1248	616	642	1113	569	376	136	441	384	224	2	415	645	1	3	175
CCTGCCGGCCGTGTGGGGTGAGT	3651	1058	357	1157	1283	1912	525	573	966	1410	927	1197	679	266	334	5	0	843	2	2	356
GGCCGCTGGGCGTAGCTGCGACT	2823	1054	1844	774	1442	816	933	1	922	2015	269	475	1155	721	230	3	0	773	1	2	319
CGGAGCCACGAGGCTTCTGCTTA	4060	467	978	1258	481	1284	840	483	897	368	624	566	723	501	1065	4	0	339	0	1	0
GCAGGTGGGGAGCTTGGCCCGCG	3288	572	556	920	987	472	991	220	1434	494	579	980	655	1585	648	1093	1	155	236	359	622
ACGACCGCGGGCCAAGCTCCCCA	2924	819	2	545	490	1126	731	387	1096	280	684	978	766	327	321	3	0	345	242	173	1235
CGGCGGCGCGTCCTTGTTCTAAC	3585	695	753	880	500	1826	596	1304	741	498	387	449	282	0	214	2	579	1055	1	126	586
GACCTCCCACCCAGCCCAGGGGC	2947	980	718	1005	1064	250	765	466	993	563	560	33	488	483	584	2	1	1	1	0	0
CAGCGGCCGGAGCGAGTTGCAGT	3838	492	1814	1053	1054	415	284	197	1429	739	584	0	477	1776	453	6	412	530	1	0	1106
CCACCTGCCAAGTCGCCGGCCCC	5053	782	1482	1151	757	1192	967	425	883	1016	832	1010	984	1176	1026	7	0	686	1	5	266
AAGTCGGTCTCTGAGACACGCAC	2555	364	610	428	531	795	577	284	311	641	701	1	631	1	463	2	0	837	2	3	552
GAGACCGACTTGGACCTCCCACC	3466	724	770	835	1302	620	1459	769	334	878	1061	361	700	0	549	379	760	754	601	2	495
CCCGGCCGCCGGGCCCCTACTCA	2605	269	571	689	1243	388	305	266	685	818	629	1310	346	0	280	4	458	1301	0	303	0
TGTGCGTGTCTCAGAGACCGACT	3832	617	1129	938	758	890	1002	578	1016	1109	315	368	314	832	525	5	1	312	0	102	784
TGCCGGCCGTGTGGGGTGAGTAG	2928	620	415	1259	164	145	992	1017	867	435	305	319	891	0	378	1	0	1122	0	4	252
GAGGAGGGGCAGCGCCGCGGGCA	2945	1416	385	568	953	165	599	775	854	266	721	856	783	1388	280	2	2	347	2	319	628
GCGGGCACGCTCGGCCGCGCGAC	2585	3	1349	598	109	0	501	222	551	1	442	1	792	289	612	2	1	1	249	1	276
ACCTGCCAAGTCGCCGGCCCCTG	3369	363	560	824	1146	623	1063	1	993	270	659	320	1194	0	362	4	1	207	260	3	614
CCTGGGCTGGGTGGGAGGTCCAA	3503	241	1233	450	536	1250	1225	1162	1522	765	595	1078	908	804	491	3	0	417	0	162	247
AAGTCGCCGGCCCCTGTGCGTGT	2991	308	128	569	892	515	727	1	630	141	380	1	446	328	146	4	1	233	430	2	1
ATGACCGTCGCGCGGCCGAGCGT	3116	990	763	1036	1070	1568	514	3	638	890	671	0	296	349	218	3	1290	304	0	1053	318
AGTCGGTCTCTGAGACACGCACA	2524	1315	781	792	668	1137	463	286	402	2	540	1	182	521	436	2	0	0	1	381	0
GCAGCTACGCCCAGCGGCCGGAG	2822	3876	1027	1073	154	357	988	468	1202	679	864	951	1261	0	241	1	519	457	0	4	1
ACGAGGCTTCTGCTTACTGCAAC	2690	1162	903	893	2	1017	959	0	501	0	1152	323	649	599	709	6	2	416	248	1062	1
TGGGCTGGGTGGGAGGTCCAAGT	5997	1938	1090	1669	1988	1634	3167	532	1708	1	1208	414	1486	1115	313	11	424	622	883	3	4
CAGGGGCCGGCGACTTGGCAGGT	3741	754	592	466	574	1	1053	408	1229	0	615	1095	633	1359	675	4	0	552	0	0	292
TCGGGGAGCTGCCCCGGCTGCTG	3528	958	1117	1431	1563	287	1652	881	1390	0	1038	368	880	2	1591	9	502	2	5	1	0
CTTGTTCTAACCCGGCGCGCCAT	3717	979	1	1101	1225	231	1093	183	689	1	816	734	938	300	591	477	203	1	0	0	1355
GGGTGAGTAGGGGCCCGGCGGCC	2798	369	523	931	740	201	489	755	683	399	747	0	634	858	904	6	0	0	1	642	249
GGGGCCCGGCGGCCGGGGAAGCC	2343	376	1	743	881	718	704	217	693	0	637	0	547	1	303	0	463	0	1	337	303
CCACACGGCCGGCAGGCACAACA	4300	1939	4087	1155	787	627	1974	177	894	0	1055	1412	881	0	354	446	1	805	1	3	2
ACTCGCTCCGGCCGCTGGGCGTA	2126	826	790	957	940	386	661	150	529	0	479	1209	718	685	556	2	0	0	1	2	261
GAGTCGCAGCTACGCCCAGCGGC	2945	182	621	559	768	1849	1466	561	437	499	468	0	526	408	73	5	1	0	2	1	329
CACCTGCCAAGTCGCCGGCCCCT	5134	1168	458	900	1089	1994	912	335	955	1616	769	187	902	277	369	10	0	2	141	265	737
TTCTAACCCGGCGCGCCATGACC	3820	991	187	1017	557	860	1269	328	1216	0	791	847	1470	296	548	582	2	439	3	2	147
GGGACTCCGCCGAGTCGCAGCTA	3836	865	473	808	705	2	801	443	887	344	592	1084	1265	0	533	2	1	357	0	0	277
CGCGGCGCTGCCCCTCCTCGGGG	3961	307	1537	1086	714	875	867	906	463	1	691	1	291	563	440	1	0	302	0	291	284
GCTACGCCCAGCGGCCGGAGCGA	2852	413	673	740	224	209	1144	0	1231	333	708	3	418	317	593	2	0	756	2	135	168
GCTTACTGCAACTCGCTCCGGCC	4070	906	684	809	432	835	1008	4	291	256	790	671	1111	1567	694	0	0	1	2	0	2
CCTCCTCGGGGAGCTGCCCCGGC	3875	839	884	731	591	659	1409	696	943	874	801	866	848	232	583	1	0	1009	1	354	4
TGGCGCGCCGGGTTAGAACAAGG	3059	342	604	507	615	666	962	626	809	1422	490	1	744	288	336	4	1	0	2	0	1
TTGTTCTAACCCGGCGCGCCATG	5093	2079	2086	1725	794	470	860	1764	1243	1	1281	0	1699	1426	1506	819	0	717	4	812	1446
GCGCGGCCGAGCGTGCCCGCGGC	2267	743	320	1034	1189	218	1152	228	554	1	519	321	610	1415	385	503	0	0	0	0	0
GGTCTCTGAGACACGCACAGGGG	3279	692	437	600	227	424	963	1107	801	386	700	368	555	0	274	516	0	0	2	1	1
GGGCCCCTACTCACCCCACACGG	3229	803	1807	952	1764	1080	833	1	1156	890	1130	1	512	147	567	7	1	0	1	290	309
GGCCCCTGTGCGTGTCTCAGAGA	3873	614	1887	502	826	1181	1269	777	639	478	240	791	382	639	802	3	2777	383	242	1	606
GCCGGGACTCCGCCGAGTCGCAG	2661	454	610	647	330	453	899	1	822	680	381	653	554	786	428	1	0	431	0	3	2
GGCCGTGTGGGGTGAGTAGGGGC	2424	1854	128	949	859	648	575	514	672	0	435	598	236	1	135	2	1	1	1	303	646
CGTGTCTCAGAGACCGACTTGGA	6438	304	982	1536	2484	1613	1412	232	1997	1002	1263	1	944	905	938	6	0	935	491	450	526
CCCCACACGGCCGGCAGGCACAA	3421	804	715	790	1198	839	1673	618	1259	345	1077	425	465	681	550	10	0	0	0	0	648
TGCCAAGTCGCCGGCCCCTGTGC	4632	2223	1971	1356	1932	1416	708	1516	1391	907	1465	2	1279	641	862	10	0	382	2	328	1203
AGCAGCAGCAGCCGGGGCAGCTC	2524	1602	650	545	267	234	644	1171	501	294	578	1	166	146	432	4	0	370	169	2	1
CACACGGCCGGCAGGCACAACAG	2606	758	612	591	696	948	825	608	569	1	332	287	512	248	610	3	872	0	1	311	248
CACCCAGCCCAGGGGCTTCCCCG	4552	1180	1762	991	1603	603	1578	888	2315	2149	1088	333	2054	283	1221	9	0	749	2	5	1334
ACCCAGCCCAGGGGCTTCCCCGG	2313	390	684	660	234	269	1002	438	724	1318	581	924	1352	1	816	583	0	1	2	1	240
CAGGGGCTTCCCCGGCCGCCGGG	3134	405	512	402	1080	637	786	191	523	162	724	926	730	730	345	476	1	265	0	1	473
AGCCCAGGGGCTTCCCCGGCCGC	2897	345	0	669	879	374	844	187	682	0	518	611	896	226	550	3	0	0	2	2	0
CAGCCCAGGGGCTTCCCCGGCCG	4280	1842	329	806	480	676	1386	1491	752	1364	870	1632	935	561	541	5	1	0	0	4	1
GAGCCGCCACCCGATATCCCGAC	2880	1724	82	294	362	2	673	658	400	307	697	248	700	281	570	1066	465	0	2	402	1
CCGCTCCCCGTGCGGCTCCCTAT	4142	681	667	1160	1309	2826	1097	880	825	630	825	607	190	0	104	4	1	295	1	3	790
GTTCTAGAAGCCCGCACTCACAC	2986	526	655	412	536	234	1070	460	596	415	785	642	243	0	419	548	451	619	72	403	963
CCGTGCGGCTCCCTATGGCTGCT	3813	641	644	1099	204	1192	950	880	1017	369	688	291	879	284	715	1	0	511	0	250	597
TAGAAGCCCGCACTCACACTAGC	4865	364	1276	1453	1255	1846	1143	481	1123	735	975	601	543	311	181	4	589	0	5	978	140
CGTGTACCTGCAGCCGCTCGAGG	5044	1084	2360	1425	882	1132	1352	1664	1365	150	1464	442	868	2430	237	7	752	666	0	146	398
GTGCGGCTCCCTATGGCTGCTGG	3534	545	347	740	950	602	552	1	1366	182	579	779	729	285	721	4	0	2053	275	5	239
AGAAGCCCGCACTCACACTAGCG	2055	0	355	533	831	280	483	2	862	323	639	765	879	1047	358	1	0	503	0	2	0
GGGGCCGCCATCCCCTCAGAGCG	2442	539	527	519	173	0	777	1352	548	0	874	381	1197	0	151	443	0	384	0	2	0
AGTGCGGGCTTCTAGAACTACAC	3010	162	1161	441	662	391	876	527	627	628	469	1287	643	991	1	2	0	623	2	2	2
CGCTCCCCGTGCGGCTCCCTATG	3102	1226	893	951	908	1497	1103	220	746	2657	983	100	872	479	583	3	1	874	0	2	222
TGCAGCCGCTCGAGGCGCCGCCA	4624	1877	1935	1222	799	494	1751	498	1124	312	1060	674	1109	2	1085	818	708	2215	3	5	349
GGTGCTGTCCAGCAGCCATAGGG	3346	1683	1352	900	850	864	1045	480	1058	939	250	388	393	1	474	1	439	590	0	1	253
CCTGCAGCCGCTCGAGGCGCCGC	3822	1112	1188	1421	239	816	1245	237	1562	642	961	504	436	533	694	4	403	1300	2	3	1096
TAGAACTACACCGACCCTCGTGT	6167	1820	1124	1879	1542	2724	2222	1684	1051	1749	914	806	1777	830	910	7	588	1308	2	2	652
GTGTACCTGCAGCCGCTCGAGGC	3822	493	1794	1140	969	1515	1059	8	861	436	724	680	141	1342	910	567	1	0	2	363	159
GCTCCCCGTGCGGCTCCCTATGG	2771	748	1183	608	640	400	1033	494	721	395	774	1	928	874	725	3	0	0	4	1	550
CACAGGCTCGCGGCCCCGCTCCA	3750	699	1407	1415	559	875	1773	473	957	244	699	3	546	162	889	387	0	592	0	3	0
CGAGCCGCCACCCGATATCCCGA	4194	475	1375	899	113	961	1068	794	1270	1545	944	544	1147	360	988	400	1	620	1	598	475
ACAGGCTCGCGGCCCCGCTCCAT	3014	1686	1435	605	715	649	955	202	903	0	966	1131	612	151	791	7	0	147	952	4	537
CGTGCGGCTCCCTATGGCTGCTG	4426	742	762	783	1630	783	794	240	701	2276	722	348	519	996	974	8	0	1002	329	0	493
TCTGCGCACAGCCGCCGACCCCG	4302	198	2	1071	243	745	1167	667	948	848	702	1	1120	877	559	0	0	883	0	1063	14
TCAGAGCGTCGGGATATCGGGTG	5699	1096	960	1531	1723	564	1590	780	2061	1334	1078	3482	1654	0	1130	7	683	578	6	2	355
CTATGGCTGCTGGACAGCACCGG	4504	739	1253	977	632	738	780	0	846	626	419	592	884	664	581	1	1	0	1	2	660
CGGGGTCGGCGGCTGTGCGCAGA	4525	1671	615	1165	2260	677	1257	486	1219	301	893	1473	1221	588	1353	6	0	501	1051	3	458
CCACAGGCTCGCGGCCCCGCTCC	4800	881	1109	1148	596	835	1986	1614	844	1126	684	1	700	551	887	2108	357	355	142	942	2
GGGTGGCGGCTCGGGACGGAGGA	3376	858	155	1105	356	681	988	760	547	943	307	1021	864	844	630	1	2	476	714	5	0
AGGCGGGGCGGCCGGGATGGAGC	2277	634	631	665	1102	118	477	0	626	920	431	1	97	776	373	2	0	287	230	1	467
GGAGCGGCCGCTCCAGCCAGCCC	3223	177	359	1053	816	1195	962	374	927	567	493	187	1799	344	431	3	489	0	3	353	235
AGAACTACACCGACCCTCGTGTC	3985	786	512	745	957	1271	699	1	1278	0	346	398	863	400	402	4	2	1155	1	3	203
CACTAGCGCGTCCTCCGTCCCGA	5917	2330	383	1073	190	226	1144	677	1235	671	849	1543	1706	565	473	3	596	585	201	2	141
GGGATATCGGGTGGCGGCTCGGG	2962	196	550	450	435	754	350	180	521	0	710	241	1328	518	564	4	2	375	442	525	522
GCCACCCGATATCCCGACGCTCT	2948	377	516	929	1307	558	537	487	660	791	474	1813	955	974	912	438	0	1	2	3	373
GCTCCATCCCGGCCGCCCCGCCT	3781	333	579	425	577	1764	808	0	245	0	713	1	390	0	768	3	0	348	0	0	1
CGCACTCACACTAGCGCGTCCTC	4966	1348	756	1742	0	2583	1568	860	1429	445	605	783	994	1063	695	1069	271	955	0	3	143
AGCCAGCCCCGCAGGATGAAGGG	2289	632	522	669	856	714	467	485	584	615	610	312	1670	622	393	0	0	113	1	233	840
GCACGGGGAGCGGGAAAGCGGTC	2445	382	1	1182	519	78	712	100	719	170	447	345	738	1785	232	5	0	376	230	0	705
GCAGGATGAAGGGAGGACACGAG	2906	871	126	410	0	330	631	2	768	912	585	679	952	1003	637	432	337	1	1	268	0
GCTCGAGGCGCCGCCACAGCCCC	2824	835	0	476	371	932	680	177	633	976	744	0	716	953	808	4	0	0	1	335	66
CCCACAGGCTCGCGGCCCCGCTC	4569	157	1559	1226	1433	897	2219	1	1989	574	1561	625	358	234	518	8	1	2	471	671	478
ATCCCGGCCGCCCCGCCTGGGGC	2627	499	582	513	1169	226	494	465	415	450	547	2	152	1	452	3	1	549	2	3	1
GGCCGCCCCGCCTGGGGCCGCGA	2347	324	516	461	813	762	858	442	700	342	561	339	396	313	572	10	1	1147	1	1	0
TATGGCTGCTGGACAGCACCGGA	4955	724	1888	1072	1600	788	855	278	2315	912	1363	1650	678	0	645	15	1	1	4	399	184
CTCAGAGCGTCGGGATATCGGGT	4794	402	1265	1208	642	1036	1119	2	1012	291	785	508	752	291	884	2	0	312	283	2	512
GGGACGCCTCTGCGCACAGCCGC	2606	730	542	967	561	1526	1271	1	1369	1	389	0	1076	939	225	5	479	0	2	801	142
GAGCGTCGGGATATCGGGTGGCG	4003	245	570	975	416	0	762	1937	422	435	737	2	734	353	752	5	1	329	445	4	327
CCTCAGAGCGTCGGGATATCGGG	4170	859	782	1039	1759	1100	1508	3	602	181	801	638	1502	931	647	8	481	1473	2	314	263
CTCCCTTCATCCTGCGGGGCTGG	4167	953	863	1069	794	951	1160	1052	1051	732	618	463	1495	1	886	324	1	791	0	1	640
TGTGGGGAAGGGGCTGTGGCGGC	3669	585	1373	901	628	932	1432	659	1657	153	1264	1	1030	567	514	588	1	126	3	5	626
ATCCTGCGGGGCTGGCTGGAGCG	3033	447	772	541	741	858	679	0	631	919	648	1246	836	0	129	3	0	1095	0	0	178
GCAGCCATAGGGAGCCGCACGGG	2959	733	1286	601	321	461	608	414	849	380	961	1044	435	1008	372	1	321	852	1	4	2
CAGCCGCCGACCCCGTGTACCTG	3713	695	1798	807	1752	890	835	6	724	678	936	0	912	248	238	6	518	0	2	712	256
GGTACACGGGGTCGGCGGCTGTG	3630	128	622	625	1451	418	1005	3175	321	1069	249	0	749	0	769	3	0	459	1	4	280
TGGGGCCGCGACCGCTTTCCCGC	4841	994	1910	993	194	2454	1849	1049	1682	664	1460	1334	1328	0	1553	5	523	399	2	1	769
GCCTGGGGCCGCGACCGCTTTCC	2436	1080	917	532	852	0	1010	238	860	602	581	2299	1922	706	1013	4	1	787	205	218	889
TCGAGCGGCTGCAGGTACACGGG	4302	997	2063	1684	455	1115	659	1331	1184	2	603	722	721	0	324	4	423	433	4	1	270
TCGTGTCCTCCCTTCATCCTGCG	5628	1880	1517	1112	1101	1360	1866	1176	1655	1	1191	860	1212	1067	634	12	5	1017	290	460	973
CCGAGCCGCCACCCGATATCCCG	4505	1537	288	594	690	427	1253	1135	778	0	1066	2	503	0	567	4	1	337	1	2	289
ATAGGGAGCCGCACGGGGAGCGG	2728	401	182	415	761	185	406	537	511	272	448	231	550	223	171	0	0	0	0	0	132
GTCCCGAGCCGCCACCCGATATC	2424	1126	1131	539	209	174	656	1	892	432	469	688	351	452	113	2	1	0	0	0	170
CTCCGTCCCGAGCCGCCACCCGA	4925	451	715	1048	698	343	1057	0	794	406	1109	1912	533	307	269	3	644	0	0	66	492
CAGCAGCCATAGGGAGCCGCACG	4292	667	1367	732	1542	1195	1215	838	827	693	693	1188	1498	875	320	1	0	565	0	569	590
TCCTGCGGGGCTGGCTGGAGCGG	4653	1695	1790	1331	1016	3559	1495	1226	1685	1077	820	576	678	376	908	11	1	1558	5	1577	544
AGCAGCCATAGGGAGCCGCACGG	2512	370	1178	858	2184	258	1025	2	450	0	462	660	866	428	564	2	0	649	0	3	0
TCCGTCCCGAGCCGCCACCCGAT	4377	779	1812	1178	595	639	1158	2	736	381	967	614	1757	1041	1122	9	1016	1195	4	6	354
ATCCCCTCAGAGCGTCGGGATAT	3162	522	1072	995	176	2000	1041	254	691	1469	760	715	721	655	491	4	1	0	0	436	2
TCCCTTCATCCTGCGGGGCTGGC	5323	1945	1460	1342	1652	1455	1423	232	1252	1979	1172	854	491	595	1657	7	0	714	0	4	1052
GACCCTCGTGTCCTCCCTTCATC	3428	1160	1600	679	712	616	930	0	713	1048	382	942	346	293	606	4	0	444	2	3	338
CGGGGAGCGGGAAAGCGGTCGCG	3348	531	922	848	712	633	1151	0	842	293	625	357	1032	500	1203	5	0	0	0	0	0
GCCAGCCCCGCAGGATGAAGGGA	2801	1204	363	547	479	1078	931	478	1342	0	793	405	993	1031	1644	0	509	1203	783	378	3
CTTCATCCTGCGGGGCTGGCTGG	5478	1391	1572	1450	1413	1297	2009	959	1761	81	865	544	1723	2283	1320	1267	355	298	1013	363	731
GCGGCGCCTCGAGCGGCTGCAGG	2862	202	0	577	366	695	401	0	1226	917	509	357	368	0	356	2	2	363	3	1	240
GGGAAGGGGCTGTGGCGGCGCCT	2882	507	618	684	1625	1144	1057	438	1230	275	616	1	1313	337	221	475	1	316	0	1	0
CGGCCGCCCCGCCTGGGGCCGCG	4909	823	1114	1195	1271	1324	990	474	652	1041	677	223	673	1493	539	821	0	678	186	5	529
GCCGACCCCGTGTACCTGCAGCC	2476	376	312	719	240	1296	432	3	641	518	717	318	699	709	128	1355	1	402	1	275	944
GGATGAAGGGAGGACACGAGGGT	3516	577	1496	563	944	487	1281	278	468	0	811	0	875	387	732	5	1019	479	0	1	2
GCTGCTGGACAGCACCGGAGCGG	3564	1009	1241	913	818	1008	1094	274	707	266	711	0	549	385	326	4	1	0	2	0	279
CCGACCCTCGTGTCCTCCCTTCA	4770	941	1050	1073	907	1740	1178	969	877	935	625	567	563	1126	614	986	0	0	2	175	552
TGCGGGGCTGGCTGGAGCGGCCG	4133	1341	1019	903	178	1233	773	506	686	626	406	2006	1801	2	786	1	0	719	0	138	324
ACAGCCCCTTCCCCACAGGCTCG	3365	632	569	725	244	1361	1040	307	864	315	408	668	1047	324	642	4	586	281	0	2	1
TTCCCCACAGGCTCGCGGCCCCG	5970	2683	1081	1024	2090	2018	2085	815	1236	1490	930	947	1367	672	1342	6	0	1012	4	9	279
GCCACAGCCCCTTCCCCACAGGC	3041	916	350	557	1023	387	519	2	615	0	750	281	453	1103	632	567	942	320	0	360	1230
AGCCCCGCAGGATGAAGGGAGGA	3456	107	853	1122	532	593	547	723	943	385	781	237	484	1154	272	2	0	372	0	1	1
CCGCAGGATGAAGGGAGGACACG	3726	1510	476	917	1744	1068	1019	1219	852	1025	576	3	887	365	133	382	1	1	0	1	294
CCTTCCCCACAGGCTCGCGGCCC	3670	1610	1905	1383	1371	996	1046	2257	680	721	905	425	708	295	473	427	0	661	391	3	386
CTCACACTAGCGCGTCCTCCGTC	4365	905	154	404	312	1587	858	5	406	0	639	626	281	605	716	952	354	0	1	717	337
TCCCGGCCGCCCCGCCTGGGGCC	3013	411	663	590	562	420	708	0	385	562	1026	831	372	316	189	4	0	615	2	2	0
GACCCCGTGTACCTGCAGCCGCT	2833	612	663	729	1085	504	974	214	663	354	475	841	368	1049	434	3	382	0	109	0	546
GCCGCTCGAGGCGCCGCCACAGC	2799	330	1304	754	112	718	1102	115	958	0	508	277	873	0	364	1	0	1223	224	2	0
TTCATCCTGCGGGGCTGGCTGGA	5525	1071	658	1650	1617	843	1983	894	2104	1344	1692	1	741	387	1286	11	0	380	7	6	567
CATGGCGGCGCGGGCGGCGGGCG	5043	916	2165	1522	810	675	967	795	1600	883	1197	261	1265	411	645	501	461	973	1	1	211
GGAGGCCTGGCAGGATGCGCGGT	3205	1629	0	985	570	184	732	671	478	610	925	296	497	749	997	2	0	986	1	1	3
ATGCACTTGGTGCAGCCCTCCAC	2750	640	189	1018	1091	1425	202	551	852	0	790	1082	448	1	383	2	0	0	133	1	347
TTCGCGCCCCCGCCCCTCGGCCC	4896	1208	510	1342	799	1	1306	1088	942	2	535	970	284	2094	1141	284	0	501	222	187	352
TCGGCCCGCCAGGCCCCCTTGCC	4566	1144	292	1287	1074	348	1239	1454	1610	350	989	813	1446	415	556	8	1	399	195	332	956
ACCGCGCATCCTGCCAGGCCTCC	2800	223	776	325	249	249	486	552	358	0	807	0	653	361	449	1	0	0	0	602	2
CGGCCAGAGAGCGAGCGCGCAAC	3896	432	1086	1136	768	1979	1191	2	1017	278	1022	660	1281	416	809	1	2	851	145	607	1220
TCGCGCCCCCGCCCCTCGGCCCG	3470	346	493	968	839	246	627	707	657	1433	696	0	203	651	254	1	0	0	338	1	285
AAGTGCATCAAGTACCTGCTCTT	3102	440	1690	593	606	2	1099	0	311	0	717	0	544	0	330	1	0	1	0	1	338
AAGACGAAGAGCAGGTACTTGAT	2853	391	320	627	156	628	461	0	651	620	394	1100	1084	0	645	0	0	0	1	59	366
GTGCAGCCCTCCACTCCCATGGC	2644	781	667	440	217	1	378	486	549	373	339	974	785	1	98	1	510	505	1	635	470
GCAGGCCGCCCGCCGCCCGCGCC	3467	1661	332	849	406	1252	846	354	705	1234	428	595	1234	270	391	788	248	1627	3	4	0
ACGCGCCCCCGCGCCCCCGCGCC	2268	0	182	319	580	748	326	923	835	498	336	1	396	820	434	927	0	217	223	1	137
ATGGGAGTGGAGGGCTGCACCAA	2839	963	423	932	0	0	815	1004	559	829	417	0	455	0	225	4	0	0	1	542	249
CTTGGTGCAGCCCTCCACTCCCA	3968	977	1383	1016	662	841	1658	288	950	1058	840	1099	535	699	524	788	1	0	3	0	590
GGCCACCCGCCAGGCCCCGCGCC	3177	701	869	846	933	1009	801	243	704	366	1390	0	647	284	458	2	1	0	1	620	258
GCGCCCCCGCCCCTCGGCCCGCC	1476	353	85	380	225	1	311	361	416	142	629	0	90	0	36	1	0	196	1	1	1
CTTGCCGGCCACCCGCCAGGCCC	5132	2149	1551	1574	1338	600	1558	937	1228	507	1149	337	1371	2453	1121	540	1	2	3	799	734
TGGGCGGCGGGCGGGCCGGCGCG	4923	719	1451	804	747	1279	1100	279	1043	1703	885	0	1431	1	1181	5	861	320	232	181	481
CCCAGAAGACGAAATTGAAGACG	4370	2755	688	1571	2091	2258	1374	736	1609	349	1494	1211	1177	316	1346	1574	0	0	0	491	497
AGGCCTCCGGCGCCCAGCGCCCC	2322	98	0	590	1015	878	583	263	458	262	362	0	767	308	683	2	0	1454	2	3	285
GCCCTCCACTCCCATGGCGGCGC	2658	447	841	507	981	1110	1528	1019	383	0	302	1	406	989	526	2	452	315	1	361	1
CGCGCCCCCGCGCCCCTTTCTTC	4573	1	707	1313	1364	1778	1221	907	1543	1883	894	3	440	0	601	4	0	0	0	1	569
GGCGCAGCCCTTACCCAGAAGAC	2370	866	926	536	250	245	722	754	741	2	563	378	1377	626	265	1	1	417	0	3	285
CCGCAGGCCGCCCGCCGCCCGCG	3145	583	853	829	795	1736	1082	796	1078	1	689	474	693	315	759	3	0	1005	0	2	225
ACTCCCATGGCGGCGCGGGCGGC	2937	260	306	696	345	1076	390	475	524	382	686	1	1432	774	379	3	267	253	1	150	225
CAGCGCCCCACGCGCCCCCGCGC	4467	1282	1176	1396	2254	1238	1266	662	1261	954	1634	280	628	0	829	11	0	426	245	1	670
CCACGCGCCCCCGCGCCCCCGCG	4694	629	758	804	1899	1029	950	229	1213	568	916	0	762	435	497	7	0	692	201	4	372
CCCGCGCCCCTTTCTTCGCGCCC	4005	399	1393	750	1137	1472	961	366	691	1254	395	808	765	0	236	2	0	737	227	5	505
GCCCTTACCCAGAAGACGAAATT	3103	1106	359	1253	1441	665	673	383	727	362	545	403	1350	0	564	3	0	366	0	701	1
ATGGCGGCGCGGGCGGCGGGCGG	1717	276	260	761	590	425	287	419	742	414	366	454	663	204	277	2	0	0	0	0	0
GCGCCGGCCCGCCCGCCGCCCAG	2697	458	275	760	435	1	731	211	609	0	593	437	588	1	74	2	0	383	0	0	288
GGCCCGCCCGCCGCCCAGGACCG	1561	270	680	311	630	620	1065	1065	532	0	349	1	147	0	120	3	780	0	0	2	192
TGCCAGGCCTCCGGCGCCCAGCG	4341	268	1273	1459	1093	659	1163	341	1070	295	754	866	698	1583	1461	7	1526	1	2	1290	1806
CCTTTCTTCGCGCCCCCGCCCCT	4746	369	1743	1052	1009	998	773	1211	593	1611	757	551	738	182	430	0	1	362	0	2	527
CGCGCCCCTTTCTTCGCGCCCCC	2980	768	720	538	214	469	1693	480	1017	334	871	690	914	341	379	1	339	0	0	1	0
GCCGTCGCCGCCGTTGCGCGCTC	3956	1005	205	871	1089	465	1195	1	739	393	578	3	640	0	840	5	0	0	704	0	328
CCCGCGCCCCCGCGCCCCTTTCT	3797	879	930	1183	909	235	1313	402	1247	307	941	338	390	0	430	5	1	0	330	574	566
GCGCATCCTGCCAGGCCTCCGGC	2685	759	939	520	892	1300	501	308	216	0	312	699	750	1034	445	5	1	807	237	378	245
CCTCGGCCCGCCAGGCCCCCTTG	3740	917	350	1020	391	444	989	551	973	2	683	1	1348	4	443	0	1	123	1	1	728
ACGGCGGCGACGGCGGCGACCCC	2077	1197	831	546	385	456	1240	653	265	0	627	296	472	0	414	4	0	482	0	283	272
TTGCCGGCCACCCGCCAGGCCCC	4857	1057	880	1083	886	1172	1137	810	1522	1350	1008	1157	1175	0	493	793	1296	424	3	2	816
CCTGCTCTTCGTCTTCAATTTCG	6897	2896	333	1939	1743	846	1690	998	1525	837	904	608	1655	1427	903	524	1	1500	2	8	185
AGGCCCCCTTGCCGGCCACCCGC	2325	610	1109	398	0	657	236	1	635	239	315	0	939	243	409	1	0	1	0	1	0
AGGCCCCGCGCCGGCCCGCCCGC	2413	127	331	385	580	635	419	522	423	303	179	266	1	0	87	0	0	0	0	0	0
CCCGCGCCCCCGCGCCCCCGCGC	3537	918	444	938	1250	810	1296	152	933	295	692	860	182	122	414	334	201	0	85	1	0
TCCTGCCAGGCCTCCGGCGCCCA	5166	1552	1911	985	2082	1556	1482	192	1736	376	1118	5	1029	0	541	7	1	0	2	493	959
GCCGCCGTTGCGCGCTCGCTCTC	4113	575	1141	1215	491	2072	1112	4	737	1817	1260	336	1120	0	289	1059	1053	1187	1	6	332
GCGCCCCTTTCTTCGCGCCCCCG	2259	413	0	520	0	407	382	0	399	999	443	162	92	0	78	0	1	0	0	358	1
CACCGCGCATCCTGCCAGGCCTC	5281	1069	495	1403	1567	3518	1998	276	1805	1564	901	483	892	744	783	3	1	749	0	5	674
CGCCCCCGCCCCTCGGCCCGCCA	3921	977	687	1055	967	647	606	1	1554	732	735	551	1291	1013	752	6	2	808	253	250	146
CGCGCCCCCGCGCCCCCGCGCCC	4162	693	653	904	1629	797	805	860	1139	737	1159	587	815	0	491	7	0	1066	1	328	257
GCCCGCGCCGCCATGGGAGTGGA	3870	321	145	1143	1998	460	1005	1224	756	1132	692	265	1202	674	562	6	0	264	3	2	906
CTCCCATGGCGGCGCGGGCGGCG	3762	1115	1093	973	899	454	803	585	1162	1633	1196	1960	1988	488	707	314	345	1	2	108	631
GCCCCTCGGCCCGCCAGGCCCCC	4213	525	591	1060	1018	252	1057	459	980	1116	613	851	965	1240	510	336	500	719	0	282	183
GTCGCCGCCGTTGCGCGCTCGCT	2923	439	147	646	211	374	938	578	828	305	350	1308	636	1	1359	4	1	992	0	394	634
CTCCACTCCCATGGCGGCGCGGG	3793	933	532	962	179	1499	1175	754	1464	863	981	2	139	1198	1361	3	0	539	1	692	481
CGCCGCCCAGGACCGGCCCGCGC	2375	615	1667	870	834	249	1205	783	752	1490	503	1000	73	0	266	4	0	0	2	1	439
CGCCCCTCGGCCCGCCAGGCCCC	4372	701	632	1310	1078	0	1266	769	1889	1013	575	410	1149	446	1112	4	1	940	69	363	1062
CCGGCCACCCGCCAGGCCCCGCG	3173	259	1435	622	283	989	963	675	889	558	1287	548	638	331	715	3	1	684	0	1	404
GCGCCCCCGCGCCCCCGCGCCCC	2141	980	388	904	376	1524	1063	1	567	227	335	623	992	1	684	2	0	324	396	1	263
CGCCAGGCCCCGCGCCGGCCCGC	3351	150	929	726	698	474	380	143	1029	217	676	0	844	0	493	4	371	1273	0	452	0
GCGCCCCCGCGCCCCTTTCTTCG	3191	261	169	679	896	349	1067	290	613	1	633	0	1317	1	488	2	1	0	4	375	1482
CAGGACCGGCCCGCGCCCCGCAG	4399	961	831	1394	538	1413	1152	3	865	573	607	480	369	450	455	3	1	2	0	132	548
CTTACCCAGAAGACGAAATTGAA	4115	154	339	746	674	1	682	732	554	714	671	418	1710	357	1306	521	435	1369	1	0	482
CCCGCCCCTCGGCCCGCCAGGCC	4131	1377	1264	808	508	1694	647	514	1358	992	780	258	426	503	635	4	176	0	159	326	1
GCCAGGCCCCGCGCCGGCCCGCC	3167	1396	1102	1154	675	685	423	278	1279	599	810	1360	1051	908	1231	5	480	0	0	1	1251
GGCGCCCAGCGCCCCACGCGCCC	2471	155	442	439	833	464	864	380	542	402	571	1023	33	182	246	3	0	253	171	1	231
AGTACCTGCTCTTCGTCTTCAAT	3624	328	376	782	646	1	1031	741	1540	1	779	0	1212	0	336	544	0	0	0	0	0
GCCCAGGACCGGCCCGCGCCCCG	2976	452	321	538	1398	244	1152	408	624	1367	648	870	358	607	340	3	0	587	0	2	401
GGCCGCCCGCCGCCCGCGCCGCC	2596	323	411	500	381	909	495	0	634	373	399	674	623	271	404	0	0	0	1	0	524
GGGCGGACGCGCTGGGTTCCTTG	3959	223	516	476	0	158	1204	245	1083	181	1215	321	733	0	341	2	1	1085	0	210	2
GGGCTTCGAACCGGGTCGGTTTC	4141	1622	329	807	321	1140	1110	3	772	986	530	1847	1425	0	530	6	0	731	0	3	2
GATGGGGCTGTTCTGCGCGCGTG	3125	316	719	477	1159	379	543	339	566	391	441	2	778	0	48	4	1	0	0	0	548
GGAGACCCCAGTCCCTCGACCCA	3592	1245	1204	599	387	469	1026	809	803	774	1016	868	1255	665	717	562	0	363	3	4	242
GAAGCCCGGAAGTTGGGTCGGAG	3998	652	1493	981	1539	953	914	270	1056	257	773	196	1065	1349	831	161	1	391	298	5	279
CGGAGACCCCAGTCCCTCGACCC	4815	562	1699	1522	965	840	970	1333	1969	1368	1167	1108	1142	0	789	249	504	1	1	0	478
AAGCCCGGAAGTTGGGTCGGAGG	3098	667	1661	964	443	120	694	776	763	260	863	1923	770	433	575	5	0	4674	0	14	233
CCGGGCCTGAGACCAACGTCCAC	4004	1223	695	828	1380	340	1183	438	641	548	656	0	269	879	627	4	0	166	222	0	1
AAGGAACCCAGCGCGTCCGCCCT	1839	115	337	419	217	1108	556	0	114	350	333	343	234	0	147	1	415	0	1	2	0
ACGCGCGCAGAACAGCCCCATCC	2865	110	876	671	505	225	295	1	756	0	422	1057	597	267	1545	5	484	415	2	1	1072
GAACCGGGTCGGTTTCACCCCCT	4547	684	1203	1078	920	1036	1210	221	1187	1407	872	1	784	664	711	4	0	800	1	2	1003
GCGCGCGTGGGATCGTGGCGGGT	3031	1	1216	661	801	253	1087	484	467	645	860	336	768	308	491	4	0	0	1	0	577
GGGCTGAGGGTGCGTTTAGGGCG	3719	559	1595	719	1643	917	1294	140	1480	354	821	250	1448	668	426	7	0	1432	694	3	1
CTTGGCTCAGGCGGGTGGGTCGA	5089	1128	634	1538	1394	1086	1551	415	1862	607	1142	826	1836	317	506	444	692	607	1	757	243
GGTCGGAGGGTCTCCAGAGTAGG	3195	803	203	753	1	425	766	818	1040	351	394	570	834	1072	41	0	565	478	0	342	312
CACGCGCGCAGAACAGCCCCATC	4011	835	315	1030	433	959	1110	485	754	565	1129	274	890	282	475	3	0	981	5	3	1
AGCGCGTCCGCCCTAAACGCACC	1920	1	510	256	944	203	901	375	199	0	202	2	139	431	243	2	464	0	1	0	253
CCGGTGAGTGCGCGTCGCGCCGC	3824	1012	267	1322	433	1037	486	174	869	305	692	1096	322	0	354	4	2	282	2	2	263
GGAACCCCGGGCCTGAGACCAAC	3272	1007	1115	780	1275	1108	1047	781	776	104	1014	651	305	816	747	6	1	375	0	2	574
TGCGCGCGTGGGATCGTGGCGGG	3986	608	696	1134	1185	464	1604	960	846	1758	974	617	902	1859	1174	9	0	390	548	5	1207
GGGCCTGAGACCAACGTCCACTC	3384	1588	0	989	948	819	1359	0	1124	1636	558	222	1233	1	507	2	1	352	0	354	865
CCCCCTCCACCACCCGCCACGAT	3716	1238	994	1013	910	1430	1450	3	1570	1035	684	0	375	387	374	3	0	287	0	350	0
GGACACTGGCGGCCATGGAACTC	2664	1112	1438	730	305	861	908	875	330	296	795	418	115	1103	315	3	1139	1	0	686	0
TCGACCCACCCGCCTGAGCCAAG	6285	2210	808	1592	1371	696	1857	2021	1664	1083	1488	1300	1005	114	1467	11	1295	1904	2	1130	556
CAGCGCGTCCGCCCTAAACGCAC	4482	1855	1632	762	956	433	1048	2	1109	823	799	1995	1144	410	739	4	1	0	213	1103	294
AGCGCTCTGGGCCGCTTTCGGAT	2119	678	494	646	619	431	804	903	440	945	543	256	263	256	242	0	809	208	1	1	0
GGATGGGGCTGTTCTGCGCGCGT	2871	353	315	897	251	331	693	972	600	0	575	223	158	0	285	1	397	1	0	1	617
ACCCCCTCCACCACCCGCCACGA	2836	995	975	697	225	309	735	357	763	744	501	938	533	0	707	3	1	492	0	5	951
GGTGAGTTCCATGGCCGCCAGTG	3647	896	217	1293	645	1378	1027	648	1145	377	936	1	1060	1741	338	2	330	846	0	2	3
TTGGCTCAGGCGGGTGGGTCGAG	5243	1244	1316	1558	998	818	1092	158	1869	547	1689	1005	702	877	712	601	348	410	3	1	461
CTCGACCCACCCGCCTGAGCCAA	3435	369	652	632	738	629	636	260	629	60	530	510	490	645	552	1	0	404	0	514	767
AGAGTAGGTTGGGGCTGAGGGTG	2443	1351	502	1106	460	644	846	342	775	0	682	452	910	0	57	795	1	293	0	0	416
GGTTCGAAGCCCGGAAGTTGGGT	3327	208	1000	682	1839	420	423	537	605	1	343	1	1273	3	0	2	1	1	1	269	0
GGTTGGGGCTGAGGGTGCGTTTA	3700	2032	580	1126	1298	986	366	0	686	843	447	588	745	810	336	7	0	1030	2	1	417
CCGGTGAGTTCCATGGCCGCCAG	3263	975	1420	789	193	312	1627	1	999	286	576	863	1188	303	304	0	0	682	0	82	1
AACCTACTCTGGAGACCCTCCGA	2873	275	1082	683	411	1344	1037	2198	1146	837	346	0	687	739	1515	1	469	0	1080	3	2
GGCGGGTGGGTCGAGGGACTGGG	2921	287	709	1053	68	651	892	491	634	1209	851	1	599	414	433	1	395	1	1	414	0
AACCGGGTCGGTTTCACCCCCTC	2696	197	463	633	492	794	565	101	762	0	1080	717	123	392	482	5	0	0	1	649	523
CGGGCCTGAGACCAACGTCCACT	5878	1635	699	2850	1416	1966	1681	1914	2429	972	757	1035	1253	1296	1262	2	0	143	402	379	260
TCCGACCCAACTTCCGGGCTTCG	4698	671	1	1008	523	512	2126	0	1855	834	1214	761	1557	951	987	7	397	325	3	1	402
GAAAGCGGCCCAGAGCGCTGGAG	3329	381	284	514	580	739	1290	826	895	1345	551	279	251	1027	310	2	0	1	0	4	0
GGTGAGTGCGCGTCGCGCCGCCC	4343	750	1041	1359	903	367	1521	1897	1061	878	565	2056	1437	503	688	7	0	329	1	1	183
GACCCGGTTCGAAGCCCGGAAGT	3659	1714	1449	1163	543	1037	833	955	899	1183	612	292	959	0	179	5	0	1	1	2	243
ACCCGCCTGAGCCAAGGAACCCA	2350	567	525	379	1005	236	1401	0	527	1404	523	388	1034	0	106	4	1	0	1	0	0
GCCCTAAACGCACCCTCAGCCCC	2935	447	683	925	1512	815	1039	382	981	1208	517	343	1388	280	857	9	0	384	4	394	493
AGTCCCTCGACCCACCCGCCTGA	2979	565	327	513	346	1371	785	326	849	521	269	597	978	299	610	3	0	0	0	0	503
GTCTCAGGCCCGGGGTTCCGGAG	2530	365	1903	581	383	559	959	1612	678	247	768	1	155	858	664	537	0	1	359	0	151
GAACAGCCCCATCCGAAAGCGGC	2315	410	185	544	371	473	956	1372	604	0	424	0	586	219	78	551	0	1	0	0	0
ACGATCCCACGCGCGCAGAACAG	3020	176	628	1120	259	881	1022	882	809	682	653	1	598	0	569	2	0	1	0	719	1
CAGTCCCTCGACCCACCCGCCTG	5121	1111	1301	1242	1799	171	1622	643	1212	328	1669	579	849	1760	1031	7	0	2	240	1	511
GCTCAGGCGGGTGGGTCGAGGGA	3215	0	498	934	106	3	876	266	1073	500	621	408	708	1018	267	1	0	692	0	0	306
GGCCCGGGGTTCCGGAGACCCCA	2472	387	311	842	407	389	787	773	420	1207	665	1	897	175	146	4	363	755	0	2	2
GGGTCGGTTTCACCCCCTCCACC	2476	247	1	936	559	252	519	1	713	0	575	1183	381	0	123	1	169	0	0	0	0
CGGAAGTTGGGTCGGAGGGTCTC	3613	474	1093	1178	1028	351	1228	0	752	1149	993	0	803	166	478	1	744	198	187	284	442
AACTTCCGGGCTTCGAACCGGGT	2585	1157	1162	746	912	1243	440	3	890	1032	344	773	389	512	190	4	0	652	1	2	288
GCGCTCTGGGCCGCTTTCGGATG	3305	402	834	857	493	403	636	941	697	307	643	0	214	377	909	4	348	1036	3	1	1
ATCCGAAAGCGGCCCAGAGCGCT	3060	405	827	714	421	612	647	511	692	273	215	1	847	294	588	1	0	361	0	1	278
GCGCCGCCCCTCTCCAGCGCTCT	2485	501	529	485	167	249	176	0	759	643	352	253	344	0	348	4	0	0	0	181	1
GACCCAACTTCCGGGCTTCGAAC	2296	121	447	511	806	1641	961	204	740	501	659	0	228	638	258	3	225	284	1	346	292
CGCCCTAAACGCACCCTCAGCCC	4530	1488	994	1224	1150	830	1021	321	2083	0	1238	1174	1790	1434	1766	5	0	391	3	4	261
CTCCACCACCCGCCACGATCCCA	3284	1259	551	691	1319	1220	967	0	859	328	814	2	491	898	1428	443	0	1	0	1	474
GCGGGAGGTCCGGACACTGGCGG	3257	570	868	1154	1662	541	894	1282	495	385	883	978	1008	568	182	5	448	2	231	2	308
AAAGAGTGGACGTTGGTCTCAGG	3286	1604	358	1222	1096	559	969	1408	686	101	695	990	392	282	230	573	0	0	232	5	2
TCAGCCCCAACCTACTCTGGAGA	4346	2266	2080	2313	686	1343	1296	545	1213	1023	866	531	1107	337	610	5	0	476	546	401	870
CCCTCCACCACCCGCCACGATCC	5230	1765	1682	1578	1074	498	1611	436	2230	252	1268	299	450	628	808	3	378	0	259	1	589
CGCCACGATCCCACGCGCGCAGA	3336	1304	399	1279	406	692	1195	602	1507	282	832	534	1111	631	582	4	96	329	0	1	702
GCCACGATCCCACGCGCGCAGAA	2967	549	165	929	673	431	256	391	697	1308	305	0	366	0	399	540	531	0	1	3	0
GCCTGAGCCAAGGAACCCAGCGC	3480	1110	394	1273	919	5	1475	308	885	2	1001	2019	1946	335	2431	715	871	3989	155	428	1821
GCCCCTCTCCAGCGCTCTGGGCC	1623	613	272	736	236	501	910	682	462	155	461	145	576	1102	285	2	107	198	166	225	0
GCCCCAACCTACTCTGGAGACCC	2961	1067	686	596	381	314	758	750	583	695	837	595	401	0	387	3	488	0	0	370	614
CCAACCTACTCTGGAGACCCTCC	5918	2631	1917	1453	967	1059	2589	2792	876	1021	1963	3	1591	1098	1712	4	1	607	577	5	949
ACCACCCGCCACGATCCCACGCG	3110	84	847	533	1188	629	728	177	977	1465	1051	1070	1670	375	676	5	224	708	2	3	1
TGAGCCAAGGAACCCAGCGCGTC	4882	1951	1177	593	1262	1284	1150	824	948	1422	1003	2	880	568	1122	4	522	372	1	226	294
CCATCCGAAAGCGGCCCAGAGCG	4538	1911	1770	1652	1207	850	1400	682	625	1113	1226	743	672	525	640	116	2	1	1	3	262
CTCAGCCCCAACCTACTCTGGAG	3416	323	724	679	198	889	925	993	793	327	326	565	1159	634	256	3	0	0	757	1	297
CCCTCAGCCCCAACCTACTCTGG	4189	1450	1254	1111	584	524	1232	248	1413	1088	785	1282	787	562	166	7	0	611	1	1	247
CCTCGACCCACCCGCCTGAGCCA	4689	872	780	1114	2044	3161	1814	444	695	0	591	1	579	215	472	6	1	782	1	2	475
CCTCTCCAGCGCTCTGGGCCGCT	2924	611	916	557	1121	655	850	556	688	571	230	379	1637	1	290	3	365	292	2	3	719
GCCGCGGGAGGTCCGGACACTGG	3125	1197	763	804	608	227	740	1122	819	328	688	1165	467	433	167	2	1	0	0	4	0
TCCACCACCCGCCACGATCCCAC	5012	605	598	1962	1746	525	1815	0	1286	374	781	714	697	923	708	7	3	293	282	352	129
CCACCCGCCACGATCCCACGCGC	4026	286	953	612	1067	173	913	675	617	0	1008	321	1127	0	1224	8	0	0	156	812	440
GAGTAGGTTGGGGCTGAGGGTGC	2812	1196	1	571	475	732	779	167	527	0	471	1283	465	413	769	1	0	364	202	3	218
CTAAACGCACCCTCAGCCCCAAC	5914	1288	492	920	2014	1150	837	430	966	337	362	319	446	283	727	477	1	1	0	317	494
CCTCCACCACCCGCCACGATCCC	4963	330	340	657	1093	480	714	753	318	336	457	861	1205	288	169	446	0	2354	1	2	1175
CGCCTGAGCCAAGGAACCCAGCG	3437	1633	1370	1090	1183	431	1377	1589	821	900	987	889	1173	920	644	398	1	0	2	1	274
ACCCGCCACGATCCCACGCGCGC	2537	313	1123	329	573	138	732	473	394	245	377	160	144	341	426	436	0	0	0	1	287
TACTCTGGAGACCCTCCGACCCA	5718	1637	1502	1701	1955	835	1859	555	1010	1063	1536	782	1556	1202	1440	6	1049	1006	5	716	1
CTCACCGGTGAGTTCCATGGCCG	3282	587	666	872	1165	1017	777	288	744	1078	786	246	298	1447	681	5	0	2	3	292	0
GCGGCGACGGAGGGAATCTGGCG	2438	889	567	897	501	517	952	296	885	366	468	341	579	315	1113	2	0	421	1	181	0
CCTCCGTCGCCGCCAAGATGATG	4135	1390	985	739	1276	1208	712	257	468	738	1073	818	1306	725	586	2	581	67	210	297	1
GCGGCCGCGCCCTGAGGCTAAGG	2779	197	543	577	0	198	823	289	872	933	952	342	386	0	0	1	0	494	0	0	2
CCTCGCCAGATTCCCTCCGTCGC	4396	1086	1250	1654	874	2785	1265	521	337	609	826	532	1160	535	611	8	2122	0	4	266	226
CTCGCCGAGTCCCCTCGCCAGAT	5910	925	343	1210	624	1259	1258	378	2090	1	923	2190	1223	969	555	2	1	1142	1	4	1
TGGAGCGAAAGAAGCCGCTTTGG	4416	387	238	923	1130	981	1270	293	1310	0	1315	700	611	1	385	1192	598	743	2	1	301
GCTTTGGCCCCGCTGCGCACCCC	2982	383	387	612	1032	492	714	0	447	394	493	642	105	0	265	5	0	0	0	2	300
GCGGGGCCAAAGCGGCTTCTTTC	3355	969	1089	316	512	576	1281	2	674	651	772	396	920	298	432	3	1	1	1	2	1556
AGGAGCCGCGGCCGCGCCCTGAG	2462	609	1027	548	794	0	747	0	318	334	380	333	408	0	802	1	429	0	1	720	1
CCTCGCCGAGTCCCCTCGCCAGA	4745	1094	1893	731	1388	479	514	1265	986	2206	1251	260	740	291	906	5	239	249	0	2	334
CAATGTCTCCCCAGCGGCGCCCC	4546	1004	364	1542	648	1010	1047	459	1381	607	1219	385	1478	176	849	2	1	682	1	4	148
GCCCCGCTGCGCACCCCTGGGCT	3201	590	519	1143	461	377	2248	223	312	1105	258	747	298	0	470	2	0	489	164	280	0
GCCTCAGGGCGCGGCCGCGGCTC	3524	935	2433	870	1118	1125	1214	303	1509	818	934	781	1707	565	637	3	1	960	3	296	641
CTCGCCAGATTCCCTCCGTCGCC	3785	1220	671	969	754	366	757	188	719	821	958	608	1266	0	266	3	0	1	0	1	2
GCTCCAGGAGCCGCGGCCGCGCC	2978	199	815	909	638	1054	926	251	549	498	602	1398	1695	879	549	329	420	385	4	240	690
TCGCCAGATTCCCTCCGTCGCCG	3733	1498	2175	1656	414	1094	1567	787	1528	532	1397	693	1668	667	834	321	2	704	2	6	538
CGAGCGGAGGGAGGCCTCTCACG	5388	1568	511	1132	918	1085	1712	1289	882	699	887	271	1029	748	673	886	0	1	425	2	578
AGGCGCGGCCCCCCGCTGCTCAC	2431	794	1245	546	0	453	753	591	666	0	632	830	323	0	251	0	349	676	0	1	0
GCACATCATCTTGGCGGCGACGG	3156	744	494	987	212	235	707	3	1054	2053	724	667	1186	0	616	3	0	0	2	2	0
GCTGCGCACCCCTGGGCTGGCCC	3087	696	1038	769	1592	283	857	233	468	358	1028	1438	611	327	492	2	357	302	1	4	309
GGGCCGGCCCCGTCCCCGCGGCC	2894	634	794	751	595	1002	480	1460	933	2019	1035	355	525	1	298	6	0	354	1	1	331
CCGCTGCTCACTCGCGCGCAGCG	3758	490	1356	591	1933	671	1388	457	945	406	940	700	942	1520	219	3	0	260	2	246	289
CCAGCGGCGCCCCAGGCGCGGCC	4515	1525	1298	1619	889	723	1355	192	1169	633	421	234	972	508	369	2	1	506	0	274	0
TCGCCGAGTCCCCTCGCCAGATT	3793	1003	300	951	921	482	1045	2	1101	603	727	336	1066	0	688	3	0	393	1	3	2
TGGGCTGGCCCGGGCTGTGGCCG	6204	1448	2355	1739	738	1208	1579	269	1858	304	1401	1068	1829	899	1100	6	782	623	1	1	270
GCTCGGGCGCTGCGCGCGAGTGA	4341	524	991	1121	1427	862	754	4	1076	311	826	3	871	709	380	420	1752	793	1	0	2
TCAGGGCGCGGCCGCGGCTCCTG	4203	590	989	628	314	1179	810	2368	1202	435	580	663	1591	376	869	1101	1	414	2	2	1
CCTGGGCTGGCCCGGGCTGTGGC	3463	647	464	962	803	1403	485	1021	948	279	453	0	542	246	722	2	0	997	0	197	1164
AGATTCCCTCCGTCGCCGCCAAG	3090	1183	541	807	1047	1	840	1020	1048	0	859	295	1057	78	438	1	214	1676	131	3	301
CCGCACATCATCTTGGCGGCGAC	3330	689	614	844	1574	223	1117	771	574	1	795	2110	1804	368	380	4	0	596	1	0	278
CTCGCGCGCAGCGCCCGAGCGGA	4095	325	1254	846	1395	1105	713	0	1094	970	581	0	490	148	179	4	0	385	0	4	486
GCCGTGAGAGGCCTCCCTCCGCT	3314	416	513	704	1151	333	816	460	921	999	797	776	70	1	553	3	1	1	1	1571	1185
TCCCCAGCGGCGCCCCAGGCGCG	3388	1497	507	965	791	1097	1504	1021	1119	855	707	3000	636	211	620	116	2	1224	0	9	1137
GAGACCCAGCACATCGCCGACCA	3150	176	894	448	685	1561	1487	535	338	485	802	716	458	0	517	1201	496	0	383	1265	225
GCCGAGACCCAGCACATCGCCGA	3246	316	175	841	648	1032	964	451	991	1	1080	339	1905	0	412	4	212	339	0	4	1109
GCTGCTCACTCGCGCGCAGCGCC	3372	537	388	1104	538	643	582	188	1036	874	762	1044	507	0	243	3	0	399	277	341	0
GCGCCCGAGCGGAGGGAGGCCTC	2907	749	1303	1109	921	218	435	869	878	552	546	0	803	1203	80	1100	478	0	1	530	297
GAGTCCCCTCGCCAGATTCCCTC	2991	369	523	627	1497	1	523	687	536	1320	246	631	672	0	538	2	1	1	1	2	1
TCCGCTCGGGCGCTGCGCGCGAG	5126	1850	1042	1320	588	1143	1474	1010	1144	1085	1574	599	1489	420	689	1084	2	1691	10	391	2
CTGAGGCTAAGGCAGGACTCCGG	3161	525	784	1002	1014	489	1109	1012	565	0	523	835	1083	334	867	2	1	705	0	2	2
CCGCGGCCCACCCACCTGGTCGG	2675	1086	828	871	363	185	712	1216	702	530	599	234	800	1	892	1	0	1154	147	315	536
GCCGCGTCCCCTCGCCGAGTCCC	2834	964	1250	651	1044	290	763	885	733	739	282	322	92	325	865	7	0	1	0	0	0
CAGCGGCGCCCCAGGCGCGGCCC	4007	1043	732	1050	1201	500	1171	930	1181	622	452	0	247	365	577	2	473	342	653	386	431
CTCCGCCACGCAGCCGGCCACCG	4480	799	517	1000	825	410	909	234	1020	1106	886	282	263	1	587	8	1	182	0	303	713
CGGCCACAGCCCGGGCCAGCCCA	4373	566	1464	990	146	1599	942	429	1187	571	528	1065	287	2079	1385	3	0	1	0	500	1014
CCAGGCGCGGCCCCCCGCTGCTC	3877	859	1131	1350	378	452	1482	1	855	2453	967	252	485	0	938	402	9	715	2	4	1
GCCACGCAGCCGGCCACCGCCGA	3155	911	782	917	396	1195	1227	398	588	642	753	354	1527	265	754	4	344	0	0	4	592
TTAGCCTCAGGGCGCGGCCGCGG	5715	973	787	1361	947	2669	2206	948	977	1049	1256	2	350	2	1478	8	1	588	2	512	531
CTCCAGGAGCCGCGGCCGCGCCC	4386	1779	971	1291	1693	851	2651	1397	2185	1471	1536	798	856	593	689	8	3	1	1	2	631
ACGCAGCCGGCCACCGCCGAGAC	1831	369	524	655	0	236	295	526	324	203	111	858	172	0	0	0	0	761	0	332	1
GCGTCCCCTCGCCGAGTCCCCTC	3150	802	999	775	154	1507	586	283	917	1344	300	343	320	152	680	476	0	1	1	1	2
TGCCTTAGCCTCAGGGCGCGGCC	4254	823	1380	550	648	420	799	868	1368	405	1176	622	965	1592	438	4	903	375	2	387	296
AGCGGCGCCCCAGGCGCGGCCCC	2635	554	807	601	903	1163	317	1195	797	0	122	598	821	0	503	4	0	0	1	1	945
CTGCCTTAGCCTCAGGGCGCGGC	5730	1859	1666	1327	235	2434	1404	534	1971	876	1519	1	1267	1306	644	4	370	383	1	648	281
CACCTGGTCGGCGATGTGCTGGG	3825	1241	343	1001	559	1449	1162	1010	872	664	1084	151	535	1	691	5	0	1	0	1	0
CCCTCGCCGAGTCCCCTCGCCAG	4143	946	1157	1039	444	423	844	477	1117	1226	1064	983	675	276	733	502	440	327	1	218	515
CATCATCTTGGCGGCGACGGAGG	3411	921	823	1768	2399	1592	1539	1425	1489	1545	1613	717	1303	1397	601	200	0	704	1	4	355
AGCACATCGCCGACCAGGTGGGT	3549	487	449	619	2	1329	1643	275	868	290	446	1	574	615	842	907	744	458	145	2	327
TTCGCTCCAGGAGCCGCGGCCGC	4719	715	1501	941	916	969	1883	397	1375	360	1159	559	1387	1601	500	487	964	3156	1	146	333
CCCTCGCCAGATTCCCTCCGTCG	4213	3169	1102	1652	1436	2308	1269	424	1433	550	791	1012	447	327	992	7	0	302	219	5	725
TCTTGGCGGCGACGGAGGGAATC	5423	1121	1128	1472	1827	2104	1804	1415	1696	983	1093	2179	1545	1163	1871	4	0	1126	5	384	6
CGGGCCAGCCCAGGGGTGCGCAG	3691	997	1383	990	1846	1016	1307	727	1180	796	790	701	999	0	1401	6	290	314	436	1	363
GACCAGGTGGGTGGGCCGCGGGG	2590	1457	0	841	516	765	747	268	817	1064	961	262	241	0	64	416	0	290	1	0	0
CTCCGCTCGGGCGCTGCGCGCGA	4484	1388	1427	1379	2044	1112	1011	1154	1010	0	809	1337	500	1444	351	13	1	1	414	403	1
GGAGCCGCGGCCGCGCCCTGAGG	2967	651	1218	936	568	511	1636	1250	1024	0	437	359	714	211	704	5	0	136	1	1	1119
CCCGCGGCCCACCCACCTGGTCG	3580	1972	878	1469	442	728	937	1163	1034	514	867	556	314	604	228	3	1	690	0	124	0
CAGGGGTGCGCAGCGGGGCCAAA	2913	1244	1022	699	876	357	643	607	646	731	658	468	684	145	107	1	311	652	0	3	199
CGCTGCTCACTCGCGCGCAGCGC	5120	1208	601	876	866	755	1381	1924	997	698	893	1	1104	261	491	488	0	748	1	2	274
GGGCGCGGCCGCGGCTCCTGGAG	3243	860	1038	1542	1481	1525	1035	783	818	1462	736	605	1554	319	1086	287	467	148	1	1	307
CCCCTGGGCTGGCCCGGGCTGTG	3638	437	531	519	1104	182	992	871	882	722	917	2567	534	533	863	4	0	404	1	1	214
GGCCACCGCCGAGACCCAGCACA	2640	1305	2162	635	1701	674	1311	678	825	1520	571	283	1404	602	138	2	0	308	3	4	1
CTGGGCTGGCCCGGGCTGTGGCC	4728	1008	846	1185	738	808	1033	442	1273	310	1459	0	1287	328	1022	1	0	648	180	0	2
AAAGGGACGGGAGTTGATGGTGG	2424	0	172	728	747	820	355	191	791	619	471	230	670	0	445	1	1	1	0	0	271
AGAGACCACGATTAGCCATCAGG	2410	324	0	436	1105	415	1003	220	707	0	468	348	370	0	405	4	1	0	0	247	1044
AAGGGACGGGAGTTGATGGTGGG	3003	540	628	1095	690	509	1067	530	875	354	697	0	251	1149	534	5	1	393	1	336	0
GAGGCCAAGGTGTGTCTCATGTC	3115	524	494	769	0	843	693	626	1182	774	855	0	847	367	319	5	315	501	0	439	396
AGAGCCCCAGACACCTGACATGA	1858	151	163	361	897	3	725	2	987	1	864	0	158	0	454	2	0	457	0	0	1
AAGGGACCATCTTGAATCCACCT	2046	146	2125	719	548	743	592	279	631	878	274	587	289	875	159	4	0	1	0	3	1
GGTGGATTCAAGATGGTCCCTTG	3910	2419	0	853	160	1	1415	578	766	430	810	303	969	0	162	1	0	436	0	1	1
TCCAGTCTCAACAATCCACAAAA	4819	760	209	946	500	555	1271	625	704	189	792	4	194	688	1426	4	0	1008	4	3	1647
GTGGATTGTTGAGACTGGAGGAA	4566	326	2242	1556	708	669	827	432	1176	289	811	901	724	1090	432	537	1	345	1	4	0
AGGTGGATTCAAGATGGTCCCTT	2463	348	547	593	636	740	1161	302	411	149	479	1	184	263	987	2	1	799	1	4	1
AAGATGGTCCCTTGGACATCCCA	3504	2003	455	774	512	737	1186	523	934	1073	469	1	880	1	151	4	1	421	0	1	1
GCCATCAGGTGAGGCCACGGGGC	3758	542	312	1342	1111	930	1731	1078	1532	406	944	1012	703	316	825	5	0	0	1	2	265
CAGAGGCCAAGGTGTGTCTCATG	3475	1047	1443	1561	416	1	1044	1101	1213	1	852	382	901	1372	665	2	0	2	0	0	303
GTGGCCTCACCTGATGGCTAATC	3083	0	209	1045	402	710	673	1288	834	0	788	657	141	450	429	0	0	0	0	255	0
AGATGGTCCCTTGGACATCCCAG	3659	229	374	940	1236	272	1932	568	1341	150	564	411	733	522	174	2	0	905	3	220	1731
CTTGGACATCCCAGAGCCCCAGA	5538	596	752	1187	1388	1174	1284	702	624	1432	670	1567	410	975	1312	515	419	169	1	2	618
AATCCACCTGAAGCCCAAGGAGT	3029	1022	357	1077	751	684	979	158	752	0	349	1058	251	0	317	3	3	936	0	3	0
AGAGGCCAAGGTGTGTCTCATGT	3224	832	1597	682	445	575	643	514	892	931	823	414	605	326	160	4	0	0	0	404	1
CAAGGGACCATCTTGAATCCACC	5653	1514	1488	1722	1508	1251	1606	2547	1661	2618	1500	2035	998	431	1043	6	431	1	0	742	264
CTCCAGTCTCAACAATCCACAAA	3339	378	689	969	922	1154	840	1	983	183	508	1	987	19	428	4	0	350	0	2	0
TGGATTGTTGAGACTGGAGGAAG	5115	590	1158	1645	713	2371	1577	223	1419	362	1173	670	1611	1124	1629	6	1	1152	278	5	1156
TGTGGATTGTTGAGACTGGAGGA	4974	724	2635	1461	2268	1043	913	923	1542	1182	1536	806	1206	1	1033	7	1	868	2	1	352
TTGTGGATTGTTGAGACTGGAGG	4212	1435	611	1083	253	509	634	788	1443	1066	952	378	607	1158	189	964	460	314	3	6	362
AGGGACCATCTTGAATCCACCTG	2616	591	1200	465	229	382	793	1	769	315	320	901	1216	307	328	3	0	0	0	0	521
AGTCACTCAGACCACCCCCACCA	2829	1274	300	291	559	922	406	2	831	393	764	191	676	398	269	4	0	0	1	1	2
ATGGTGGGGGTGGTCTGAGTGAC	2282	122	590	834	570	279	417	128	570	274	660	239	339	0	384	4	0	320	1	0	670
GTCCATGTCTCTCCATCCCTACC	3272	376	668	1207	1155	897	566	2	1198	436	822	669	1310	325	1213	5	0	976	1	464	324
CCTGAAGCCCAAGGAGTCACCCT	3604	503	987	1428	1147	1450	1187	253	1069	327	996	3	1449	775	607	5	0	831	2	6	2
TTGGGCTTCAGGTGGATTCAAGA	5455	891	1409	1346	862	1437	872	1058	1177	1225	900	644	1079	748	465	2	338	829	2	4	4
TACCTGCCTTGGCCACGCCAGGC	5404	1595	1667	1860	1754	1375	2002	1843	1343	307	1416	369	1102	0	358	6	2	1707	3	3	5
CCAGACACCTGACATGAGACACA	3674	349	982	621	1210	1228	283	18	97	1	184	541	391	0	518	4	473	0	1	4	1
TCTCCATCCCTACCTGCCTTGGC	5879	1241	704	929	842	1700	1269	632	2522	1534	2341	3634	1533	1	916	9	1	819	278	1	1012
AGGTGTCTGGGGCTCTGGGATGT	2280	417	1786	441	490	1022	698	2	1060	925	256	0	675	486	262	1	131	296	0	316	1007
TTGGACATCCCAGAGCCCCAGAC	4844	1166	1526	1001	645	1761	1181	551	994	304	722	676	572	654	719	2	512	451	4	0	979
AAGGACCCATCTTCACCCATGAG	2849	532	827	703	286	781	1042	385	855	384	705	678	184	0	851	4	0	631	0	287	864
ACCCATGAGCCTGGAAAGGGTGA	3466	580	800	1166	1069	1772	1077	331	673	464	171	827	318	0	138	2	0	991	0	3	289
CCCATGAGCCTGGAAAGGGTGAC	4739	774	961	1414	1944	608	992	903	1232	368	448	0	564	1129	818	3	843	420	239	116	1350
ACCTGAAGCCCAAGGAGTCACCC	3728	293	919	1432	460	517	1006	0	1763	1284	930	1	610	279	661	1	0	766	0	3	339
AGACACCTGACATGAGACACACC	2706	845	611	756	218	235	623	0	520	1161	785	594	1398	477	684	0	0	915	1	2	712
CATGAGCCTGGAAAGGGTGACTC	4619	1637	1028	1454	1726	1850	1528	693	1514	1502	969	641	1947	192	1662	503	1	1455	297	4	862
ATCCCTACCTGCCTTGGCCACGC	3941	392	295	1101	557	551	968	242	616	318	935	1074	1871	572	560	4	0	1161	1	307	871
GACCACCCCCACCATCAACTCCC	2707	1107	1109	630	606	2	959	1601	1149	666	399	1637	737	260	708	2	511	425	603	3	1155
CGTCCCTTTGAATTCCCCCTCCA	4347	1838	450	1069	1033	925	1072	956	933	0	858	977	217	160	864	7	545	0	162	1	219
TGGGGCTCTGGGATGTCCAAGGG	5380	1219	980	1332	1959	1257	2575	458	1574	739	1070	1	928	389	741	510	1	363	214	6	3
ACTCAGACCACCCCCACCATCAA	2079	2	493	316	206	0	565	382	133	1	379	1	418	149	407	0	0	436	0	0	2
CAGATCCGTCCATGTCTCTCCAT	5804	632	1296	1281	251	1477	1184	1200	1116	175	1142	1431	974	1304	636	4	169	674	2	2	988
CAAGGAGTCACCCTTTCCAGGCT	5735	1163	1692	1224	1609	1681	1328	2261	859	872	1149	0	456	687	665	5	1	0	200	0	309
TCCCAGATCCGTCCATGTCTCTC	4642	852	1033	1044	1190	1228	1270	741	796	607	259	638	538	1265	706	5	0	890	2	1	0
ACAAAAAAAAGCTCAAGTCACTC	2360	294	179	425	1309	640	734	503	335	173	890	0	100	0	306	4	0	1	0	1	0
TGTGCTTCCTCCAGTCTCAACAA	4118	2386	1132	1205	274	298	1711	1	2250	374	1647	1	1575	0	499	1111	1	0	320	206	978
CTCAGACCACCCCCACCATCAAC	3348	1158	1062	658	1800	898	1048	4	457	0	487	1	205	1	302	5	1	0	64	348	601
GCCACGCCAGGCCCCGTGGCCTC	2712	190	783	924	368	388	768	709	576	737	336	0	300	1203	462	0	411	0	2	1	276
TCATGTCAGGTGTCTGGGGCTCT	5045	612	1274	1620	2141	1474	2339	146	1845	997	833	701	785	694	831	481	538	408	4	5	385
TGGAAAGGGTGACTCCTTGGGCT	5413	384	579	1715	1534	995	990	1799	1470	392	757	348	1424	1547	673	2	0	403	557	4	181
TGATGGCTAATCGTGGTCTCTTA	5304	368	1942	1058	778	2	1489	789	1451	869	1155	592	1907	0	437	3	1	671	213	3	1
AGGCCCCGTGGCCTCACCTGATG	3152	331	620	469	198	948	937	551	504	619	179	1018	328	0	756	517	807	0	0	1	0
TTGAGACTGGAGGAAGCACAGGT	3929	729	716	1101	798	976	1074	891	1277	353	1012	383	984	0	991	3	1	1334	134	4	785
AGTCTCAACAATCCACAAAAAAA	3233	870	568	567	854	241	647	155	295	1	114	263	365	728	87	4	340	1	2	552	1
GGTGTCTGGGGCTCTGGGATGTC	3228	1302	725	790	1365	1866	1332	706	874	983	948	887	1163	444	1423	5	324	260	279	2	1118
ACAATCCACAAAAAAAAGCTCAA	2267	518	188	649	1532	9712	460	831	326	2	340	0	117	0	258	4	0	492	0	3	572
CACCTGAAGCCCAAGGAGTCACC	4052	1265	1252	1237	1882	458	1807	229	1516	172	1225	329	2255	669	961	1488	429	404	1	5	537
CACCATCAACTCCCGTCCCTTTG	3647	1429	218	514	202	961	1358	294	1107	1045	1081	129	1043	844	247	6	1	356	0	173	253
TCTCATGTCAGGTGTCTGGGGCT	6048	557	1279	1413	1223	399	1068	289	1965	362	999	201	1156	692	815	2186	621	493	1	424	1376
TGACATGAGACACACCTTGGCCT	5747	1263	368	1329	510	123	771	1540	678	260	1506	1091	1420	375	539	6	0	904	413	618	1
ATCTTCACCCATGAGCCTGGAAA	3678	199	375	637	1365	803	258	474	753	547	1150	1	503	542	236	1072	397	0	0	270	0
GCCTCTGAAAACCTGTGCTTCCT	4102	1	614	1192	593	903	968	782	1145	550	1150	476	912	1228	539	3	0	648	2	4	555
GATTGTTGAGACTGGAGGAAGCA	4860	1407	1352	1047	771	798	935	1228	830	0	720	2	474	1356	390	2	621	2	1	5	0
TTGGCCACGCCAGGCCCCGTGGC	5525	1626	1728	1782	1199	789	1853	1241	1302	312	1489	752	830	2	929	7	0	692	4	5	1
TGCCTTGGCCACGCCAGGCCCCG	4992	2310	1903	1942	778	740	1116	582	1131	1142	1131	806	1125	1262	968	3	1	421	2	1	178
CAAAAAAAAGCTCAAGTCACTCA	3805	885	682	1084	1362	193	1303	1548	1066	1511	713	251	386	1268	1287	8	1241	2	2	0	275
GACATCCCAGAGCCCCAGACACC	2972	180	1134	1100	915	1122	689	485	1220	0	808	1	393	172	749	3	1	1086	30	1	1120
ATGTCTCTCCATCCCTACCTGCC	2527	1006	1448	454	460	434	753	2	339	0	616	347	942	955	785	0	385	1	0	0	0
AGGACCCATCTTCACCCATGAGC	2705	222	138	635	575	446	969	2	671	199	543	759	520	266	325	2	0	388	1	1121	1
CTTTGAATTCCCCCTCCAGCGTC	4612	179	2138	1031	634	265	925	1715	1943	635	879	616	1173	0	1028	3	0	1139	182	4	554
ATCAGGTGAGGCCACGGGGCCTG	2537	811	723	616	748	349	882	145	517	0	507	276	577	611	1217	412	0	338	72	708	509
GTCCCTTTGAATTCCCCCTCCAG	3516	1388	495	870	1	195	1117	825	858	0	612	236	457	297	582	4	544	0	0	353	0
AGATCCGTCCATGTCTCTCCATC	3506	942	1627	739	412	749	705	2	1410	0	901	1	973	1	611	2	594	1065	1	5	822
ACTCCCGTCCCTTTGAATTCCCC	5231	394	184	276	410	1250	580	2	368	339	1171	1257	560	360	519	3	0	731	1	292	323
CAGAGCCCCAGACACCTGACATG	4009	989	1352	1370	392	1353	1978	193	1001	372	1055	1001	1367	1695	439	394	0	1898	0	716	267
TGTCAGGTGTCTGGGGCTCTGGG	6001	1710	1353	1906	1377	1326	1976	305	1482	1487	1245	2	994	392	275	9	1	740	271	6	1230
GTCTCAACAATCCACAAAAAAAA	3081	394	486	458	758	588	283	1	300	331	288	2	736	383	729	514	1	483	735	662	1264
TTGGCCTCTGAAAACCTGTGCTT	4832	1156	2457	647	1128	844	1263	776	1308	631	1208	722	723	913	549	5	0	848	2	299	1
TGTCTCTCCATCCCTACCTGCCT	5469	1142	1646	1174	722	1236	1169	2896	1489	1445	857	1	828	1	875	2	0	339	3	7	317
ATCAACTCCCGTCCCTTTGAATT	3077	654	333	366	1393	1364	946	769	631	319	565	1	713	0	315	3	2	442	0	2	0
ATGAGCCTGGAAAGGGTGACTCC	2484	366	584	576	460	1258	682	211	545	151	196	351	325	571	0	1	1	349	0	683	2
CCCACCATCAACTCCCGTCCCTT	4733	1115	313	903	1441	2121	1996	1	1869	129	1628	524	1308	187	426	3	0	0	301	1	2
CATGTCTCTCCATCCCTACCTGC	5750	2809	1202	1690	872	608	1417	459	2057	1661	1363	1	709	590	1440	4	270	896	0	308	909
GGCTTCAGGTGGATTCAAGATGG	2799	605	1323	462	389	693	711	519	685	342	838	346	273	0	239	5	0	894	1	1	619
ACCATCAACTCCCGTCCCTTTGA	4241	190	681	804	1619	748	1794	234	741	1059	1685	2353	1072	0	739	5	301	1670	118	4	0
CCTGATGGCTAATCGTGGTCTCT	5832	1509	1327	1699	2779	881	1932	1924	1558	829	1266	183	884	1291	1295	13	0	1885	323	5	1491
CTTCCTCCAGTCTCAACAATCCA	5611	776	704	1139	1946	1072	1771	449	1401	1	1622	871	1359	315	1152	14	0	0	1	1	273
GGTGAGGCCACGGGGCCTGGCGT	3638	486	1117	931	470	578	975	234	860	2	451	249	898	0	352	1	0	776	0	1	163
CCTTTGAATTCCCCCTCCAGCGT	4062	1061	902	1486	980	927	1100	2678	918	1008	726	673	981	455	264	9	364	300	1	7	255
TCAACAATCCACAAAAAAAAGCT	3873	1814	329	1378	2448	216	2270	984	1972	416	1283	251	1574	1	539	11	1	0	522	2	861
CACAAAAAAAAGCTCAAGTCACT	3434	417	369	711	280	544	811	1037	801	331	805	299	233	0	893	5	0	399	0	1	305
TCCCTACCTGCCTTGGCCACGCC	5636	1891	2254	816	1906	926	2140	1367	1361	431	1643	1786	1001	324	1026	8	0	468	6	7	1
GGAAGGACCCCGTGCCATTACCC	2728	255	349	998	1028	615	1116	0	847	0	867	728	1148	1084	65	5	990	385	1	1	0
GGTACAAATAATCACTCCATCCC	2678	573	208	443	630	544	1015	13038	245	2067	1	3	625	1	626	910	1	321	3	778	0
CAAGGGCCCCCCGGGGGCTCCCT	4595	357	1161	1578	769	1943	1453	1367	975	1609	1259	606	930	282	575	1366	714	336	0	350	281
TGGCGCCTGGAGCAAGCCTTACC	3754	459	1796	1098	1164	416	1445	1646	1125	582	353	152	1226	1130	150	0	2	1969	2	8	867
AAGGGCCCCCCGGGGGCTCCCTC	2291	444	157	569	704	1	471	185	308	0	468	651	846	0	75	2	0	1258	0	1	0
CGACCCGGATCACGACCTGCTGT	4949	1045	1355	1743	200	1686	1243	1249	743	491	902	871	1287	1663	971	10	436	117	0	1	742
AGGCGCCAGAATAGGTTGAGAGG	2007	588	2268	536	1592	370	576	964	913	1	530	0	426	0	378	4	0	307	0	598	0
TACCCAAAAAAATAAATTCCCAA	3380	383	576	1033	608	1815	944	1156	887	0	910	1016	1432	667	470	2	0	353	3	761	0
CCGACCCGGATCACGACCTGCTG	3211	1067	345	907	905	1260	1174	423	977	292	897	924	743	0	1128	5	0	394	0	5	252
TGGGTACAAATAATCACTCCATC	4684	1799	1596	777	823	1357	1675	322	1585	712	1905	390	380	0	772	6	2	398	1	2	1
AGAGGGAGCCCCCGGGGGGCCCT	1760	94	634	331	385	415	271	2	401	497	617	591	130	542	405	1	0	0	0	1	138
TGGGAGACTTGTGGGGTAATGGC	4807	594	199	1244	673	2028	1424	1369	1148	1060	496	526	250	1302	590	4	1	1313	1	677	284
CTAGCTGGAAACCCTGGCTTCCC	4434	798	1137	1414	1213	1668	1203	1	1354	664	746	935	211	287	268	357	0	634	0	3	852
CGTGCCATTACCCCACAAGTCTC	4579	638	1395	600	368	1878	747	2	779	2756	1327	1	2260	545	738	3	1080	1510	152	1	906
CAGCTAGGACACAGCAGGTCGTG	4094	701	1371	1352	820	1129	1169	483	1362	644	219	928	831	363	535	2	805	1140	3	342	1172
GGGTACAAATAATCACTCCATCC	2377	1072	1034	1218	384	299	780	0	780	373	321	136	751	0	482	2	0	0	1	360	131
CGGGGGGCCCTTGGGAATTTATT	3188	785	875	1175	924	366	1271	323	827	451	624	1029	358	1	614	18	0	432	1	3	2
GGGTCGGGACACTGCCTGGCAGA	3706	298	372	967	1340	2578	1271	73	746	372	852	286	386	373	293	5	2	367	0	5	343
CCACAAGTCTCCCAGGGATGGAG	5681	1687	691	1377	765	620	1203	625	1813	363	1481	2174	2079	980	1207	1085	435	1641	129	0	334
CGCTGGACCGTCGCCTTGCTCCT	4189	832	891	652	712	1086	1243	190	940	644	797	1	1597	0	269	1023	0	260	1	323	1
TTGGGTACAAATAATCACTCCAT	4267	1385	1303	840	1505	1384	677	6	1537	1408	728	1867	1302	681	436	5	3	1488	3	404	530
TGGGGTAATGGCACGGGGTCCTT	5303	888	2204	1476	984	777	1434	1747	1037	856	1396	417	808	398	472	955	1031	1255	249	315	720
AGGGTTTCCAGCTAGGACACAGC	2890	545	891	833	419	368	1153	498	543	631	213	347	685	302	186	1	1	386	1	1	292
AGCTAGGACACAGCAGGTCGTGA	2431	193	309	648	476	811	412	3	498	519	169	1	643	1	150	2	2	423	113	1	1
GGATCACGACCTGCTGTGTCCTA	3337	220	205	859	778	450	826	464	655	591	734	317	1101	284	363	3	1	486	0	1	1
GGGTAATGGCACGGGGTCCTTCC	3906	777	1478	995	427	535	830	1314	1040	910	925	1489	1036	465	434	4	1	810	2	1	294
CCAAGGGCCCCCCGGGGGCTCCC	4502	770	628	1527	374	745	1044	886	1133	325	1142	2	56	0	1	4	2	1	1	285	0
CAGCCCCAGGGCCCCATGCTCGC	4121	1331	994	1274	424	421	1237	1979	1064	143	1311	1942	577	658	427	1	0	0	0	310	3
AGGGCCCCATGCTCGCAGCCTCT	2169	948	185	798	0	757	1285	2	510	812	473	1051	292	0	346	939	0	0	250	300	138
CTCTCAACCTATTCTGGCGCCTG	176	36	30	52	168	54	67	12	16	42	26	9	45	28	11	0	0	13	8	25	0
TCTCAACCTATTCTGGCGCCTGG	3996	912	362	886	687	797	929	0	1014	1788	714	0	689	363	259	2	1	437	3	2	887
TCGCCGCGGCGGGGACTGCAGGT	3773	1187	1216	1187	793	1937	828	610	1042	955	1057	261	1591	876	846	1648	984	403	217	387	4
AGCCCCAGGGCCCCATGCTCGCA	2340	782	1692	396	924	190	1026	184	282	940	939	156	468	499	403	5	1	1	0	514	490
TGCAGTCCCCGCCGCGGCGAGGA	4929	2929	1432	1218	1628	1120	1247	1124	1389	784	842	372	725	1	1123	4	2	2	1	614	2
TAGCTGGAAACCCTGGCTTCCCG	5827	2112	2850	1658	895	548	1518	999	1948	757	945	389	1375	384	520	5	1	1	288	520	2
GCTAGGACACAGCAGGTCGTGAT	3507	358	709	804	184	744	1344	259	446	157	362	0	617	0	93	5	1	891	0	3	640
CTCCAGGCGCCAGAATAGGTTGA	3483	1392	639	1293	0	388	975	487	1313	800	868	326	669	1	417	2	0	582	0	3	657
CAGGGATGGAGTGATTATTTGTA	4447	872	354	1193	361	456	1007	839	902	636	867	949	897	371	815	3	541	357	0	1	980
ACTCCATCCCTGGGAGACTTGTG	3371	301	448	743	1158	698	385	704	873	534	507	830	872	169	289	7	860	622	1	6	483
ATCCCTGGGAGACTTGTGGGGTA	3436	957	518	680	893	881	756	268	814	1449	920	450	1570	613	296	473	0	751	1	3	765
GACCCGGATCACGACCTGCTGTG	3288	720	1171	493	1266	359	857	477	670	0	878	2	367	1966	807	3	0	0	1	4	0
CCCCACAAGTCTCCCAGGGATGG	4969	1522	1061	1231	569	276	1022	418	1019	1283	1239	381	258	339	559	4	0	2	263	418	288
CCGGGGGCTCCCTCTCAACCTAT	3295	562	819	798	952	1748	323	0	585	509	378	2	496	645	309	2	0	1	0	2	281
GTGCCATTACCCCACAAGTCTCC	2478	484	839	846	214	1	322	521	1191	1172	599	363	648	1	416	2	1024	0	0	393	597
AGGCAGTGTCCCGACCCGGATCA	3013	764	433	830	570	181	400	269	1446	0	378	0	594	291	254	505	1	166	0	1	0
CGACCTGCTGTGTCCTAGCTGGA	7122	659	1203	1945	1437	1515	1718	1991	1830	0	1475	1302	2697	2467	966	7	896	641	2	213	631
AATGACGTGGGCCCCGAGTGCAA	2353	1183	1121	591	205	197	159	346	304	2	403	1	223	0	100	0	1	286	1	0	1
GCGGCGGGGACTGCAGGTAAGGC	3397	2624	2163	2502	2952	4453	3659	2317	2843	940	2683	968	2523	346	1743	12	481	993	365	7	481
CCTCCAGCGCCCCCTCCAGCCGT	3949	696	258	740	1216	256	829	463	397	977	567	706	1966	473	249	3	1	1811	427	3	220
ATTACCCCACAAGTCTCCCAGGG	2713	761	726	1221	494	251	877	209	1211	1211	548	336	136	704	483	1	0	0	0	279	948
ATCGCGGGAAGCCAGGGTTTCCA	3012	303	295	651	347	199	412	0	554	320	589	383	244	1	160	0	490	205	1	0	2
CCCAAAAAAATAAATTCCCAAGG	3753	1049	439	1709	783	770	1180	486	1338	647	1051	592	1717	495	742	8	0	428	1	1	302
TGGAGCAAGCCTTACCTGCAGTC	5050	362	1560	1230	741	743	1611	1	1209	818	1610	1351	2733	1	338	609	0	2167	3	3	445
TCAGCGCCCCCCTCCAGCGCCCC	4258	744	911	1382	1272	2722	1686	1059	940	325	963	298	672	1	450	2	1	1456	4	2	0
GGTTGAGAGGGAGCCCCCGGGGG	3525	536	894	1355	512	502	1092	437	653	0	830	380	557	657	430	4	0	726	217	3	314
GAGTGCAATCGCGGGAAGCCAGG	3244	360	568	660	148	4	1205	839	511	136	465	1	694	0	176	3	0	0	0	441	2
CTGGGAGACTTGTGGGGTAATGG	3105	1187	588	943	1499	1324	1071	176	794	954	1184	292	531	655	649	9	0	1	0	3	809
ACAAGTCTCCCAGGGATGGAGTG	3810	663	1408	751	457	440	808	557	1159	1692	1145	389	1899	1127	257	8	0	362	1	1	106
GGGGGCTCCCTCTCAACCTATTC	2209	675	538	1027	136	663	659	2	749	0	580	799	404	1	381	0	0	0	0	1147	0
CGGGGGCTCCCTCTCAACCTATT	3433	348	736	970	249	460	396	2	1306	310	675	590	1869	0	1396	4	0	689	1	685	604
AGGGATGGAGTGATTATTTGTAC	2232	193	558	455	658	514	797	499	552	1247	575	272	405	2	193	4	1	1	3	0	0
TTGCTCCTCGCCGCGGCGGGGAC	5310	1206	1453	1190	1703	1198	1191	1331	1666	141	1122	1044	1218	2185	641	428	2	207	215	4	1217
ATGCTCGCAGCCTCTGCCAGGCA	3092	926	381	550	1076	112	902	745	1202	3	426	1	322	0	346	4	408	0	0	1	527
AGAATAGGTTGAGAGGGAGCCCC	3130	801	571	906	615	615	609	532	1013	818	725	1147	639	363	256	5	1	0	1	1	0
CCCGGGGGGCCCTTGGGAATTTA	3683	658	804	1094	554	804	1161	257	824	313	775	1195	749	0	453	2	1	588	1	2	763
TGGCAGAGGCTGCGAGCATGGGG	5120	1492	1189	933	616	685	1373	498	843	238	665	390	789	345	383	603	0	1	4	340	1
AATTCCCAAGGGCCCCCCGGGGG	2981	462	824	596	1217	212	1074	1023	1258	861	910	1566	1297	361	1035	5	0	1	2	0	1755
GCGCCCCCCTCCAGCGCCCCCTC	2031	477	772	489	337	305	406	0	356	546	278	947	557	0	277	374	1	511	0	1	0
AATAATCACTCCATCCCTGGGAG	3052	475	795	336	748	683	769	381	570	0	317	1023	1242	0	853	7	1	937	1	203	0
GCCGCGGCGAGGAGCAAGGCGAC	4230	1140	1012	1807	818	399	1238	1168	1862	1318	1662	325	612	1804	862	379	0	867	314	276	0
GCGGCGAGGAGCAAGGCGACGGT	2284	164	266	799	1618	1166	1021	1566	1090	798	330	238	468	0	964	6	1	0	1	1	998
GTTTGGGAAGGACCCCGTGCCAT	2625	1342	1219	1035	417	1178	868	269	538	0	701	396	528	196	534	4	520	385	1	1	0
AGCGCCCCCTCCAGCCGTTTGGG	2239	515	792	982	874	82	627	690	825	923	934	241	591	0	387	955	753	272	226	1	1
AGCCGTTTGGGAAGGACCCCGTG	2669	525	744	733	587	1173	1017	1	613	1	264	522	858	481	520	2	0	327	1	162	491
ACCTATTCTGGCGCCTGGAGCAA	2727	1370	906	1020	467	682	597	145	1138	0	732	1096	258	0	356	1	0	2	0	348	146
CCCTCCAGCCGTTTGGGAAGGAC	4903	244	1562	1193	1773	597	1974	325	2099	1376	909	1141	1133	881	880	12	0	689	4	922	588
GCCCCAGGGCCCCATGCTCGCAG	3412	651	317	581	1150	0	734	1252	738	0	707	1	908	1	367	2	0	0	1	0	484
GGCGCCAGAATAGGTTGAGAGGG	2141	391	186	625	0	1	621	559	942	303	384	0	230	1	417	0	0	397	821	0	325
GCGCCCCCTCCAGCCGTTTGGGA	2429	500	423	351	465	787	457	1743	243	0	505	393	1	0	291	2	0	398	1	1	265
CCAGGGCCCCATGCTCGCAGCCT	4482	1650	1450	1009	1495	693	1551	567	770	1125	687	1279	794	754	797	3	0	336	4	1	503
GCCTTGCTCCTCGCCGCGGCGGG	3523	664	1467	885	548	3	938	1598	1161	510	1037	1084	707	666	912	6	1	0	0	329	609
GCCGTTTGGGAAGGACCCCGTGC	3536	863	2158	1200	1742	1486	1469	824	971	292	804	617	653	1473	600	11	1	1	250	2	282
TCCTAGCTGGAAACCCTGGCTTC	4517	1670	692	1254	779	716	1225	3	1325	1	567	2	1388	1	419	527	1	1486	0	5	297
TCTGCCAGGCAGTGTCCCGACCC	5131	607	753	1204	4	812	1463	776	811	677	967	2	729	0	697	2	1	597	2	2	321
TATTCTGGCGCCTGGAGCAAGCC	5196	773	1083	1188	2891	1242	1140	337	1652	762	1288	397	1896	745	1182	3	526	723	5	224	1
GCGGGAAGCCAGGGTTTCCAGCT	2784	960	382	518	1164	749	526	1	1010	0	491	238	642	751	567	771	1	513	0	2	216
TCCAGCCGTTTGGGAAGGACCCC	4492	672	1479	1203	832	1062	1151	2384	1574	757	865	1068	1273	1010	1212	2	3	854	5	3	869
ATCACTCCATCCCTGGGAGACTT	2533	344	199	512	414	254	528	2	842	1	277	362	360	0	189	2	1	0	0	1	328
TCCCTGGGAGACTTGTGGGGTAA	4414	790	486	1801	252	826	1609	488	1397	787	1054	662	1287	593	812	2	502	480	1	1	943
GCCTCTGCCAGGCAGTGTCCCGA	3583	600	2584	1245	763	1569	1432	264	1810	1914	1199	657	835	173	283	1	2	1300	1	7	585
GTCCCCGCCGCGGCGAGGAGCAA	3232	483	1128	709	311	443	439	627	404	288	661	853	1342	266	503	4	1	348	278	0	273
CTCCAGCCGTTTGGGAAGGACCC	3453	1150	434	905	466	494	1141	1	1771	537	723	628	640	923	475	4	0	0	0	0	1
CTCCATCCCTGGGAGACTTGTGG	4525	549	1159	770	1	1398	1551	681	1057	1005	504	843	1020	626	548	0	0	718	216	0	584
CCCCTCCAGCGCCCCCTCCAGCC	3845	1327	160	1313	1372	898	1253	4	2318	798	1161	859	1864	1	611	193	0	932	0	4	583
GGTAAGGCTTGCTCCAGGCGCCA	2835	906	205	765	1027	337	366	886	483	0	457	221	390	0	177	2	1	0	1	4	303
CACAAGTCTCCCAGGGATGGAGT	5276	1586	855	1207	705	503	1792	1157	1940	1235	681	490	1304	384	1245	3	2	1	1	0	1556
CTCCAGCGCCCCCTCCAGCCGTT	3153	615	427	624	542	321	1055	220	926	1561	643	1181	576	303	489	4	0	0	1	0	992
AGCACGACTCTGCAGAAGGAACA	2497	7769	1700	66	24077	2235	56	212	238	285	309	12824	163	1480	271	34	2	338	5	9	2
TGTGCATCTGCCCCACGTTCCCC	3880	431	616	1363	976	577	948	1325	1732	732	1065	264	814	0	499	6	1	261	4	594	0
TCTTGGAACTGGTCATGAGCAGC	3505	218	1410	695	3512	465	869	235	643	296	792	420	605	717	208	9	0	772	3	479	348
TCAAACAGGCGTATCTGTGTGAG	5321	2218	1273	993	1774	566	995	4	1110	607	1245	1	1703	1109	430	6	0	77	2	1	1
TTCCTTCTGCAGAGTCGTGCTTA	5632	644	892	1226	908	901	2022	1373	1572	2267	1504	789	563	699	543	7	590	1251	2	2	309
AGTGGGAAATCGCTGCTCATGAC	2499	2595	678	431	1352	1046	289	1	412	1	1212	357	448	397	683	1	1	2	149	1	586
CAGTGGGAAATCGCTGCTCATGA	4133	1125	1185	915	1519	1913	1166	913	1014	1445	1136	1160	2080	1414	588	402	517	2250	465	6	591
ATTTAAGCACGACTCTGCAGAAG	2345	324	622	537	769	171	764	334	676	285	439	367	215	0	293	1	0	211	0	1	286
CTTGGAACTGGTCATGAGCAGCG	4301	240	1090	723	1540	2350	790	440	676	2207	676	331	704	1187	108	5	0	0	426	2	211
CCACTGGAACTGTGAGCTTCCAG	5077	736	1016	737	468	1446	1379	678	1319	354	671	2	302	577	891	5	1	0	3	2	329
AAGTCCTCACACAGATACGCCTG	3346	1074	1635	633	673	1314	695	487	399	397	769	1376	989	0	577	0	1	1	446	236	1
TCTGCCCACAGCTCTGGCCACCT	6073	1590	1711	1733	863	2133	1475	785	1748	1134	812	301	881	1068	1018	1	1	1	1	732	1422
CCCGCTGCTTCTCAAACAGGCGT	3836	1898	194	810	1537	1950	1574	276	1180	380	895	248	464	627	202	3	0	0	295	2	302
ACTGGGCTCCTGGTTGCAGAGCT	2443	133	1069	817	644	700	463	231	895	291	1259	237	1084	656	127	405	0	349	2	192	425
CACTGGAACTGTGAGCTTCCAGA	5330	1116	955	1391	2263	1062	1701	708	1176	405	946	271	719	521	584	9	0	1	1	0	0
GCTCCGGGGAAGGAAGCCGAGTC	2914	167	556	849	562	519	1112	875	1066	0	599	600	657	338	629	5	0	635	216	741	0
GTGGGAAATCGCTGCTCATGACC	3005	2164	415	799	231	279	1476	3	629	0	780	404	843	401	784	2	0	890	3	415	545
GAGCTCTGCAACCAGGAGCCCAG	4410	1361	644	1189	476	214	1249	821	1249	369	640	359	1187	1	405	4	508	966	1	2	332
ACTGGAACTGTGAGCTTCCAGAG	2944	714	500	290	694	115	681	281	820	512	464	0	122	713	573	3	468	392	1	2	550
AGAAGCAGCGGGCAAGAAAGACG	2201	368	1010	562	1315	787	594	0	1284	205	661	520	286	304	136	3	170	1	0	2	2
CTGTCTCTCTTCATTTAAGCACG	3464	1591	1247	808	1814	834	1109	972	1367	539	609	2009	1557	1035	498	10	497	1228	351	4	3
AAGAGAAATGCAAGAGAAGGTGG	2996	1260	759	529	1238	959	471	387	720	577	654	675	612	0	192	2	2	381	1	1	286
GGGGAAGGAAGCCGAGTCTGACC	2102	445	496	580	901	1	386	197	964	1653	651	0	234	341	498	2	0	0	2	2	158
CAAGAGAAATGCAAGAGAAGGTG	3714	1188	1294	1181	946	887	1308	1070	923	2353	814	323	1599	0	246	3	0	1392	1	1	277
TTGCCCGCTGCTTCTCAAACAGG	5396	883	1299	1109	1223	321	1398	618	1019	753	506	0	1049	790	853	9	1120	1354	449	355	380
CTTCCCCGGAGCTGAGAGGGAGG	4941	971	1392	1347	970	2375	1502	541	1577	584	1073	566	950	2	669	404	497	308	124	183	227
CCTCCCTCTCAGCTCCGGGGAAG	2583	469	845	798	420	107	958	561	629	215	546	219	785	627	627	3	0	958	281	1	558
TGCCCGCTGCTTCTCAAACAGGC	3496	2052	430	993	1438	489	655	2095	1020	330	1324	3	1669	683	288	544	1508	960	2	4	307
GCTGCTCATGACCAGTTCCAAGA	3411	927	1049	342	1314	285	1085	1	290	211	715	1	383	887	515	4	1	0	264	337	269
TCACACAGATACGCCTGTTTGAG	5053	884	1525	849	678	429	1243	276	1584	993	1381	1093	1785	367	328	564	2	354	2	2	380
TGTGTGAGGACTTGGAGCTCTGC	4440	1344	530	917	989	1196	1508	1	1362	777	609	1062	173	2016	1255	4	1	394	4	2	511
GAGTCTGACCACCTTACCTCTGG	3281	291	1317	886	847	2174	753	2517	493	348	717	0	677	328	527	809	0	1619	0	3	185
CCGGAGCTGAGAGGGAGGGGAAC	2532	583	282	916	253	471	700	218	366	0	419	531	32	0	878	0	0	748	1	248	233
TGAGCAGCGATTTCCCACTGGAA	5675	932	2263	876	1323	1131	1393	0	1387	537	1349	2	1070	213	2141	957	0	3324	5	633	827
TGTCTCTCTTCATTTAAGCACGA	5727	1296	1274	1549	1362	1113	1495	663	1715	0	653	365	1300	744	464	3	585	513	295	723	2
CAGAGGTAAGGTGGTCAGACTCG	5055	558	1410	797	1666	979	1563	961	1126	233	1054	1134	1371	280	682	6	2	293	0	483	990
CGCTGCTTCTCAAACAGGCGTAT	4477	761	918	1248	244	475	1182	381	1335	1159	1280	694	1009	644	482	3	432	400	0	2	2
CAAACAGGCGTATCTGTGTGAGG	5114	1312	792	1188	1254	1200	2067	1170	1105	1	1288	1457	1964	0	576	628	1	1028	0	359	325
TGCCCACAGCTCTGGCCACCTTC	4863	1361	737	1240	1401	910	1288	177	1004	692	526	1072	587	547	1066	4	580	0	269	1	1218
CAGAGCTCCAAGTCCTCACACAG	5200	1045	537	982	1168	1648	1239	1271	1061	1256	606	950	867	337	1189	462	457	629	1000	373	3
CAGGAATGTGCTCTGCCCAGTTG	5515	871	1447	988	1420	1726	1661	1035	1626	586	1008	435	1048	382	1965	1	1	3898	1	6	178
CCCGGAGCTGAGAGGGAGGGGAA	3769	662	465	549	328	458	1136	219	899	692	678	0	913	968	409	343	411	130	3	1	165
CAGTTCCAGTGGGAAATCGCTGC	4363	361	682	540	400	679	1461	911	1105	2100	801	392	897	397	798	3	1	437	2	326	689
ACGTTCCCCTCCCTCTCAGCTCC	2664	427	654	751	543	561	626	2	686	0	460	677	255	266	822	5	0	378	1	0	0
TGGTTGCAGAGCTCCAAGTCCTC	4879	1169	901	1720	751	1357	1092	780	2353	328	931	1349	814	1	634	3	2	0	3	376	320
GAGCTCCAAGTCCTCACACAGAT	3300	151	284	656	144	508	569	277	754	557	920	829	284	0	434	2	0	0	2	1	0
TTCCCCGGAGCTGAGAGGGAGGG	4924	809	2178	1214	1395	219	1248	992	1672	332	644	3	572	1	641	5	0	306	0	241	0
TCTGGGCTTGCGTCTTTCTTGCC	4391	444	731	735	377	979	1271	0	774	0	954	0	964	867	445	1	0	452	2	402	323
CGGAGCTGAGAGGGAGGGGAACG	3291	897	533	831	872	1197	901	664	833	949	589	814	427	848	427	467	0	296	1	2	252
CTCTGCCCAGTTGTCTGCCCACA	4943	810	2262	1546	2286	483	754	1267	729	1	1153	1254	575	1	357	7	1	381	0	600	209
AACAGGCGTATCTGTGTGAGGAC	2419	223	730	560	243	1162	561	4	527	185	298	362	542	193	0	1	0	0	2	1	0
CCTCTGGGCTTGCGTCTTTCTTG	3591	1952	550	1254	1227	393	1056	1225	610	997	950	309	1708	1016	600	408	0	0	1	207	199
TGTTTGAGAAGCAGCGGGCAAGA	6282	893	1671	950	90	1039	1666	1351	1614	786	1511	805	1110	433	1264	7	389	682	210	4	4
AGTCCTCACACAGATACGCCTGT	2996	294	497	355	224	385	711	235	887	1209	500	0	190	0	59	2	973	0	0	0	0
GGAGCTGAGAGGGAGGGGAACGT	3065	1080	173	639	1287	731	748	873	849	0	741	218	1149	794	292	8	0	410	262	736	685
TCTGCCCCACGTTCCCCTCCCTC	4981	1058	720	1518	724	1072	730	361	1636	1271	489	1535	1014	530	844	1699	1	0	3	1	585
CTGTGCATCTGCCCCACGTTCCC	4144	1923	2195	288	846	420	1489	6	835	766	991	338	439	722	608	9	0	448	1	5	2199
CAGTGGGGAGGGTGCTTTGTTCC	4616	664	1136	834	1088	392	861	704	1055	302	854	832	1001	1250	476	5	0	0	1	3	305
GACTCGGCTTCCTTCCCCGGAGC	2251	539	713	914	1668	621	445	1	642	1424	606	1274	567	631	508	5	0	309	0	407	1
TGACCACCTTACCTCTGGGCTTG	5192	1703	823	1221	1344	1250	1104	1747	1569	1501	1432	2231	1441	1464	1002	523	1	1008	2	196	1331
GGCAGACAACTGGGCAGAGCACA	3279	526	101	1291	1062	1145	1485	783	943	643	383	358	754	349	736	6	0	178	1	1	1475
AGAGAAATGCAAGAGAAGGTGGC	2324	809	356	506	764	807	533	505	341	1	492	575	411	580	1220	1	0	0	0	1	1
AGAGAAGGTGGCCAGAGCTGTGG	3263	575	370	654	0	113	1043	432	770	432	494	0	257	591	295	0	0	267	92	1	451
CTCCCTCTCAGCTCCGGGGAAGG	3031	641	263	536	785	425	763	458	640	443	565	160	439	0	270	4	257	426	0	198	482
TAGCACAGTCTCTGACCTCTGGA	5171	942	1088	1392	2853	1553	1358	268	1202	362	1499	513	1379	349	216	10	2	1	239	2	696
GAAGGAACAAAGCACCCTCCCCA	3875	371	719	948	232	717	1391	309	638	321	1346	1773	1222	1121	2210	932	0	914	2	1	444
CTCTCAGCTCCGGGGAAGGAAGC	3256	1718	772	961	1422	1379	666	1	620	199	987	268	1138	274	764	3	441	770	0	2	216
CTCACACAGATACGCCTGTTTGA	3644	457	636	475	1823	531	877	293	567	347	651	1	652	951	635	1444	3	306	388	1080	311
CATCTGCCCCACGTTCCCCTCCC	4622	1338	368	1248	1442	1595	1529	1527	898	627	1139	668	906	1438	1168	8	573	1136	2	1	264
TTACCTCTGGGCTTGCGTCTTTC	6522	1255	1136	1137	197	1130	1665	783	1885	1461	995	1396	1247	217	872	3	197	2400	324	10	348
CGTCTTTCTTGCCCGCTGCTTCT	5480	132	806	1606	1119	1160	1248	7	1033	3	838	710	1608	458	779	6	1	1278	3	320	314
CCCTCCCTCTCAGCTCCGGGGAA	376	76	115	168	124	94	73	61	85	58	106	84	79	50	82	0	44	0	55	0	82
TCTCTTCATTTAAGCACGACTCT	4677	1554	843	1509	835	468	1965	1216	1251	624	746	398	505	438	188	4	2	903	895	3	600
CATTTCTCTTGGAACTGGTCATG	5363	1852	1	1273	239	856	954	792	1412	631	833	897	1134	710	978	3	0	747	809	373	2
CACAGCTCTGGCCACCTTCTCTT	4476	1694	1230	963	557	1237	1238	613	957	718	799	567	442	349	437	0	0	0	1	0	278
TCCCTCTCAGCTCCGGGGAAGGA	5157	1242	922	1170	962	1509	942	318	1436	824	1304	0	1604	882	751	3	0	648	2	2	349
CAGTTGTCTGCCCACAGCTCTGG	4623	413	815	1220	440	988	1183	1410	796	1410	603	636	1384	306	1	3	0	1	2	0	722
TGAGGACTTGGAGCTCTGCAACC	5588	1764	1658	1840	1444	3736	1911	2562	3025	719	963	409	1166	923	1196	3	3	841	560	346	1250
TCTCAGCTCCGGGGAAGGAAGCC	4084	877	1297	1119	464	0	1141	315	1875	811	675	194	658	746	317	497	1	1	0	431	0
CACAGATACGCCTGTTTGAGAAG	3923	483	932	899	671	2140	998	1350	537	0	908	1648	637	888	615	8	387	1	2	1	913
CACTGGGCTCCTGGTTGCAGAGC	4755	1404	791	1142	1225	249	1124	620	1220	676	661	589	1077	470	1203	393	2	0	2	371	761
AGGACTTGGAGCTCTGCAACCAG	3049	2122	542	568	291	1269	744	229	711	192	628	553	743	0	658	471	1	773	1	3	471
TGACCAGTTCCAAGAGAAATGCA	5279	1324	2177	1232	1614	507	1931	0	695	348	1277	357	1751	2253	585	823	276	1608	2	391	2
TCTTGCATTTCTCTTGGAACTGG	5099	1261	939	930	1713	517	1434	1494	1374	261	1288	854	1593	2	703	7	1	943	252	5	745
CCACTGGGCTCCTGGTTGCAGAG	4238	1313	901	851	633	1426	1292	541	1402	1110	603	257	1108	715	727	4	1	1885	1	0	497
TCTGACCTCTGGAAGCTCACAGT	4000	505	178	602	457	247	975	3	515	2	1216	1	2057	715	843	2	1202	1467	1	4	347
AGCCCAGAGGTAAGGTGGTCAGA	3446	349	181	641	959	1145	962	944	498	0	590	137	972	0	316	3	0	713	502	3	478
CCACGTTCCCCTCCCTCTCAGCT	7620	1975	1684	1349	3072	1871	2278	408	1231	3	1545	330	1212	1104	2128	13	2	311	688	1356	1405
CTCCCCACTGGGCTCCTGGTTGC	4414	1676	347	1810	1582	1346	1106	1612	1188	339	720	1798	1197	1740	1360	225	0	297	175	3	653
TCCCCACTGGGCTCCTGGTTGCA	5628	708	1410	1796	1889	1024	1385	727	2298	633	924	511	1381	705	1035	460	2	1	5	5	255
AGGAGCCCAGTGGGGAGGGTGCT	2066	0	776	1027	1543	276	585	616	615	339	1094	902	632	330	204	4	1	1	1	0	1
ACCAGGAGCCCAGTGGGGAGGGT	2543	488	159	514	785	1111	464	1	960	1	372	920	991	315	258	1	585	357	0	311	2
CTTGCATTTCTCTTGGAACTGGT	5649	235	1582	1026	1655	2128	1354	663	1366	809	1233	745	1613	679	1411	5	0	781	1	394	515
TTCTCTTGCATTTCTCTTGGAAC	7112	1180	1941	937	765	936	1739	2069	2062	0	987	1320	607	0	903	370	2	387	5	1	946
GCGAAGAGGTCCCCACAGCTCGC	2634	1	191	518	479	193	787	0	768	1226	519	539	923	584	251	2	0	364	1	2	911
GGCGGAAGCCCCAAGGCCACCCT	2744	355	2	440	500	636	371	330	478	0	133	1182	735	351	675	904	361	759	273	3	955
CCAGCGGCGAGTGACTCCACCGC	4254	1966	762	1181	1822	1452	1002	515	1236	311	925	1	1008	1	1336	436	365	819	129	3	800
CGGGGCGAGCTGTGGGGACCTCT	5148	1433	1497	1302	784	436	1574	1141	1064	269	973	870	754	582	611	10	0	0	3	4	1480
CGCCTAAGGGGAGTCCCTGGTCC	3973	528	1721	1093	222	671	1171	915	936	0	810	366	646	247	578	1	373	1	2	451	1161
GCCAAACTCCCCAAATGGCCCAA	3387	1262	669	512	842	1005	996	272	933	1254	306	281	446	738	493	2	0	631	1	199	493
ACCGCCCGGAGCAGCGGTGCAGG	3153	849	835	359	313	187	764	1213	709	555	1119	935	1246	281	205	2	0	1	2	1	1
TCGGAAGTGAGCGTTCAGAGAAG	4047	1132	217	683	837	1	638	531	639	235	614	717	506	777	184	1	2	2	1	417	2
AGGGTCCGAAAGCTAAGCGAGAG	2297	598	777	624	715	113	782	209	538	357	427	597	1272	0	720	1	0	721	181	2	358
AGAGCTCTCGCTTAGCTTTCGGA	3436	1167	1571	1028	649	2179	1015	477	1447	387	783	330	1471	971	371	1	1	198	2	4	1
GGCCATTTGGGGAGTTTGGCGAA	3552	1438	192	530	178	885	1183	1	761	1	589	1	528	676	838	478	0	0	2	0	522
GGGAGTTTGGCGAAGAGGTCCCC	2594	859	752	665	1383	347	846	589	986	370	472	215	1057	1235	466	5	0	0	2	214	266
GGGGCGAGCTGTGGGGACCTCTT	2455	462	4	465	861	212	721	743	711	254	521	1404	882	324	507	558	683	339	187	281	251
ACAGCTCGCCCCGGGGACGTACG	2562	812	622	931	532	330	638	204	555	0	422	213	337	246	370	6	0	0	0	0	230
AAGGCCACCCTCTGACAGGTGAA	2839	491	976	843	1443	584	1281	225	964	556	727	509	706	681	234	5	0	420	0	1	337
CCAAATGGCCCAAAAGCTGGCGA	5027	455	279	868	884	504	1621	1176	854	814	1392	522	1068	722	326	2	1	1	0	4	584
ACGTACGTCCCCGGGGCGAGCTG	2971	211	664	709	1043	474	701	0	465	0	679	0	1070	0	178	3	0	859	1	5	2
GCTGCTCCGGGCGGTGGAGTCAC	1953	643	901	1408	701	371	1161	244	758	1124	725	1	1064	658	700	2	0	367	0	216	1
GCCTAAGGGGAGTCCCTGGTCCG	2863	1283	1004	885	724	1761	644	3	914	0	700	1	0	277	398	3	0	1002	0	2	298
GCGCCACGTACGTCCCCGGGGCG	3317	318	287	739	817	268	767	769	127	0	469	412	0	0	888	1	1	1	277	341	431
CCGGGGACGTACGTGGCGCGGCA	3114	148	230	591	671	1	794	2	207	0	531	205	957	1	322	4	0	318	0	530	275
GAGAAGGAGCGCAGGCAGAAGTC	3098	795	865	1125	888	906	873	799	592	357	710	2	990	1059	545	974	0	592	2	651	123
CACAGCTCGCCCCGGGGACGTAC	4280	825	253	1267	1049	1338	873	1018	1235	471	844	1225	537	518	840	8	404	328	0	1	674
GGGGACGTACGTGGCGCGGCACT	2651	929	243	1176	221	244	1046	414	900	0	752	1	995	301	582	2	0	524	0	262	290
TTAGGCGGAAGCCCCAAGGCCAC	4492	913	772	958	1277	1235	1678	276	1132	1790	1049	0	1071	209	1250	7	1	500	3	392	652
AGAGAAGGAGCGCAGGCAGAAGT	2291	171	698	873	124	677	1202	149	371	0	655	772	221	298	318	1	346	600	216	468	382
CCAAACTCCCCAAATGGCCCAAA	5303	1306	2542	1251	1288	453	2141	84	866	1133	1593	353	1124	72	1060	10	3	1	1	1179	245
CCTTAGGCGGAAGCCCCAAGGCC	4999	1782	93	970	347	441	1053	1179	1116	524	1037	1281	837	255	173	3	242	1	0	2	1
TGCCTGCGCTCCTTCTCTGAACG	4662	782	1226	745	760	1663	1253	627	890	475	1011	726	191	321	706	320	2	778	1	3	727
GCCGCCCGCGGTGACTTCTGCCT	3602	1144	885	1110	1022	607	866	228	664	0	940	597	1744	0	480	6	1	1	1	5	650
CCACAGCTCGCCCCGGGGACGTA	3598	734	646	819	1198	1309	448	1799	748	832	656	0	489	861	550	6	1	0	180	222	908
CCAGAGCTCTCGCTTAGCTTTCG	4968	1819	1562	1315	1933	834	1853	671	978	228	963	417	542	506	506	543	2	909	0	2	0
TCCGCCGCCCGCGGTGACTTCTG	4666	1171	2215	1020	1090	1630	1545	445	1342	284	1183	349	1440	691	1421	8	548	459	2	3	1690
TAGCAGAAGCCAGGGTCCGAAAG	4485	207	820	829	735	2146	1844	530	1006	351	461	715	534	820	993	5	1	456	3	1	1133
GAGGGTGGCCTTGGGGCTTCCGC	2943	369	1050	411	571	1361	1052	2	710	0	305	2	212	208	592	2	1	694	0	2	302
AAACTCCCCAAATGGCCCAAAAG	2816	1704	565	500	1357	766	1194	1	985	0	220	1	518	1035	958	2	1	183	274	4	1
AGCGGCGAGTGACTCCACCGCCC	2781	546	0	409	442	112	269	769	460	0	333	0	240	309	158	3	2	779	1	2	738
CCGGGGCGAGCTGTGGGGACCTC	3514	1133	969	1459	202	198	780	707	771	776	684	1	1727	444	415	0	442	662	1	1	301
GGGCTTCCGCCTAAGGGGAGTCC	3322	381	1112	710	703	259	1055	746	1303	1	665	2	246	0	726	6	0	0	0	177	265
GAAAGCTAAGCGAGAGCTCTGGG	3424	925	1175	1417	1177	491	1552	397	1020	2217	759	0	221	0	434	7	0	862	3	2	1
GGGCCATTTGGGGAGTTTGGCGA	3481	339	769	798	202	1126	1175	478	1082	233	761	377	466	99	268	3	0	0	224	375	0
TCTGAACGCTCACTTCCGAGGAG	4701	405	299	704	215	1524	1497	260	719	0	457	1830	1884	1147	786	571	331	1	2	303	1
GACGATGAAGGTGAGTGCCGCGC	4475	2310	4764	2671	2683	2344	4542	796	3354	1535	3568	1245	3649	1007	1012	13	441	1741	254	10	1219
AGGGTCCTAGCAGAAGCCAGGGT	2437	52	277	538	240	652	390	472	973	485	369	361	821	1	845	1	1011	0	0	0	0
AAATGGCCCAAAAGCTGGCGAAA	2286	1010	366	480	245	964	410	0	676	0	214	617	508	0	428	2	0	1891	0	5	1
CTTAGGCGGAAGCCCCAAGGCCA	4252	532	333	525	1675	706	1183	4	1162	627	516	2359	1704	1	284	1021	0	432	2	204	632
CAAATGGCCCAAAAGCTGGCGAA	4420	841	929	1244	1642	1073	1627	413	1367	740	1161	539	1132	877	380	7	0	331	1	293	3
CCCGGGGCGAGCTGTGGGGACCT	3457	842	427	452	721	1487	933	1266	749	755	755	611	490	604	889	404	1	154	694	152	466
CCAAGGCCACCCTCTGACAGGTG	4066	1010	0	906	1680	1949	1790	720	610	905	863	863	732	558	1216	7	1	311	0	211	1332
CTGAACGCTCACTTCCGAGGAGA	4363	1113	548	633	1443	838	1076	257	909	977	884	1	811	265	429	4	482	1895	0	6	598
AGAGGGTGGCCTTGGGGCTTCCG	3254	962	821	924	515	334	1789	260	1727	1095	843	0	952	1203	318	4	77	353	1	1	243
CCTGTCAGAGGGTGGCCTTGGGG	3607	836	1180	733	1072	915	989	1246	964	700	925	1608	817	143	447	4	349	649	0	1	1
GGACCAGGGACTCCCCTTAGGCG	3424	1795	109	833	1031	777	1538	242	985	706	667	341	1459	144	1403	2065	0	610	0	233	290
CTGCACCGCTGCTCCGGGCGGTG	4309	713	701	1495	1108	593	1214	793	661	1000	1460	2	721	628	524	3	1	384	210	2	301
TCCTCGGAAGTGAGCGTTCAGAG	5615	1563	1616	1073	770	1421	1377	173	1137	622	769	653	2408	368	665	6	0	976	231	395	2
CGGAGCAGCGGTGCAGGACGCGC	4328	1789	403	1514	917	431	1085	1265	1317	307	1448	516	799	531	427	463	1	843	1	62	301
CCTTCACCTGTCAGAGGGTGGCC	3970	700	1027	1440	985	979	876	576	767	831	1037	639	1135	583	821	3	0	220	712	2	518
CCGCCCGGAGCAGCGGTGCAGGA	4413	694	1421	1192	1196	1433	1499	229	1406	595	974	257	1113	1685	1722	2	438	623	259	2	592
GGCAGAAGTCACCGCGGGCGGCG	2772	1048	348	1276	410	673	1015	758	964	1	1000	0	1074	337	387	7	1	0	1	3	276
CCGCTGCTCCGGGCGGTGGAGTC	3693	454	770	1106	1514	936	1228	880	656	216	548	719	740	854	402	1	1	492	121	3	1
TTCACCTGTCAGAGGGTGGCCTT	5937	1318	1020	1324	851	710	1005	750	1205	203	1373	406	1929	458	1155	7	1	1288	5	689	1017
ACCTGTCAGAGGGTGGCCTTGGG	3363	1349	659	643	1093	599	1423	3	905	299	739	1413	1098	0	1425	447	1	934	182	2	617
TGTCAGAGGGTGGCCTTGGGGCT	4772	748	1783	1852	795	1198	1613	448	1013	980	719	617	693	323	93	2	441	1	2	1	519
CTCTGACAGGTGAAGGGACGTCC	2454	1212	127	537	543	344	891	850	783	133	507	0	93	0	378	2	0	554	0	215	211
TGCACCGCTGCTCCGGGCGGTGG	5183	1004	442	748	1074	1487	988	462	1159	337	896	2	1032	395	489	686	413	446	3	361	274
TGCGCTCCTTCTCTGAACGCTCA	4643	393	1960	1202	1958	761	1659	1155	588	303	773	1226	641	175	493	9	0	781	232	310	2
CGCGGTGACTTCTGCCTGCGCTC	4007	183	1671	1172	1369	1129	992	228	1063	741	460	220	1531	1438	899	859	554	352	2	608	374
CTTCACCTGTCAGAGGGTGGCCT	4256	964	1006	1408	670	923	503	570	1486	1383	1341	1620	859	942	565	4	408	789	0	3	525
TAAGGGGAGTCCCTGGTCCGGTT	4503	930	1337	1224	482	1011	1005	2136	1009	1202	1327	753	1362	816	264	2	0	856	2	201	2
TCTGACAGGTGAAGGGACGTCCC	4827	1094	832	833	928	1106	1301	2	1370	1161	838	730	892	985	1010	511	2	441	3	2	3
GCCCGGAGCAGCGGTGCAGGACG	3417	581	1098	1260	471	227	1182	483	1085	5	861	2	600	0	335	6	1	1	2	0	617
TTCTCTGAACGCTCACTTCCGAG	4822	521	222	1173	828	224	1083	2547	1891	1629	1144	671	673	1612	918	3	0	0	0	4	529
CAGAGCTCTCGCTTAGCTTTCGG	5566	1656	1008	1494	747	1184	1581	747	1294	408	1050	1417	1160	236	1014	3	1	730	1	390	333
GCCCGCGGTGACTTCTGCCTGCG	3628	531	353	1294	721	775	1168	854	1301	268	874	2	555	0	1081	5	2	0	0	0	567
GGGACCTCTTCGCCAAACTCCCC	2753	923	970	397	380	1107	1290	946	545	999	276	973	232	0	457	3	0	1	0	0	234
GCCTGCGCTCCTTCTCTGAACGC	3583	212	677	988	723	1489	995	289	740	966	586	2556	2085	1056	1862	6	509	1701	156	594	808
CTCTATCGCAGGCCCCACAGACA	4535	1195	791	1195	932	497	1525	1562	916	335	1356	814	280	0	424	3	459	0	0	288	146
CTCGCCCCTCCCAGCGGGGCCCC	3855	1165	1255	724	1052	646	1156	882	624	1066	1077	352	532	595	261	838	2	2014	401	6	0
GGGCCCCGCTGGGAGGGGCGAGG	2558	953	615	932	1286	1132	463	224	776	0	601	584	602	905	1071	5	466	1229	697	5	0
TGTGGGGCCTGCGATAGAGGAAG	3213	772	1460	571	711	658	1483	649	1404	0	814	395	584	385	968	0	1	864	413	3	343
TCGCCCCTCCCAGCGGGGCCCCA	5276	1433	1729	1432	1004	571	1626	1311	1863	1416	2315	903	1433	0	664	9	2	4	5	448	646
GCTGGAGCTTCCTCGCCCCTCCC	3080	788	449	919	187	461	1047	3	45	1086	540	95	290	759	1159	5	0	382	1	4	0
AAGAGCACCCTGGAGTTCCTGCC	2961	191	1092	994	240	516	870	1393	932	772	1580	5	1350	1	533	3	0	646	940	3	570
TCAGACGCAGCCAAGGGGTCCCG	4189	1207	1190	1470	720	302	1550	1964	1734	1542	1493	2	554	847	627	5	0	2	2	192	642
CCTGCCGCTCCTGCCGGCAGCTC	5090	1083	749	1588	1904	656	945	232	1053	1067	1496	310	926	336	754	9	336	1714	795	5	384
TCTATCGCAGGCCCCACAGACAC	5445	680	411	1276	537	2216	1606	507	2684	0	740	1	2187	1262	968	8	2	874	6	394	665
AACCATGGGAGGCCGCGTCTTTC	3057	311	1296	616	1240	1047	1065	385	832	268	756	1	350	0	252	3	0	0	1	1	0
CGTGAGTGCCTGCTTGACCATGT	4080	777	491	903	1430	1	837	757	906	1	659	0	1965	1580	1111	7	512	354	1	345	1355
GAGCTGCCGGCAGGAGCGGCAGG	2888	1148	853	880	958	782	462	566	796	0	571	0	356	285	703	5	0	675	0	3	318
GTCTCCACAGGCTAGGCAGCTGT	2859	730	1131	1051	948	520	1199	275	1083	871	670	2	1863	0	254	2	918	2043	3	11	254
GCTGGTGTCTGTGGGGCCTGCGA	3614	673	1389	585	1384	1152	740	540	650	332	371	903	487	248	1004	989	0	2	2	2	343
TGGCCTCGGGACAGCCTGCACAG	4993	1582	1799	1355	1071	1702	1700	250	1567	1535	1079	452	1767	526	1150	8	0	0	210	227	828
CCCTGCCGCTCCTGCCGGCAGCT	5519	564	1229	1287	266	191	1851	1034	1252	982	1462	272	1146	781	1099	15	1	321	119	653	588
CTGCCGGGGTGTGGGGGTGCCCA	3089	354	199	913	704	1092	509	243	583	288	781	234	299	674	873	0	0	457	0	2	373
TGCCGGGGTGTGGGGGTGCCCAA	3829	650	420	775	965	473	843	406	1163	441	1011	1	1240	123	644	6	0	778	1	0	265
GACGCAGCCAAGGGGTCCCGCTG	3246	1007	549	1119	609	574	948	230	482	283	622	807	1471	333	686	4	0	808	2	1012	1227
CAAGCACCACCAGCCCCTCTCGC	5745	594	3198	973	956	488	1954	443	1164	551	975	1631	425	733	937	2	760	166	1	0	2
TCGGTAAGTACTTTGGGGCCCCG	5176	7376	6415	6906	6741	5330	7506	4259	7353	6410	5808	4665	4240	2958	3363	412	542	2085	317	842	1892
AGCGGGACCCCTTGGCTGCGTCT	1808	467	69	477	0	570	522	126	777	185	573	2	533	0	319	1	0	0	0	0	307
GCTTCCTCTATCGCAGGCCCCAC	4174	737	785	570	1258	1477	1015	1044	933	851	561	341	1556	362	156	476	462	2	2	421	541
CTTACCGAGAAAGACGCGGCCTC	4902	554	682	1352	1312	1221	1473	717	1225	771	746	1282	893	555	1348	3	1	1202	3	786	1669
CTGCCGCTCCTGCCGGCAGCTCC	4070	719	962	1156	1763	1167	1182	299	787	588	598	1549	1340	673	759	3	0	414	0	347	2
TCTCGCCGTGTGCCCGTGAGTGC	5695	653	399	1725	1556	1324	1311	465	1511	689	1767	1471	1775	424	702	999	1	1	3	3	4
GCTGGGAGGGGCGAGGAAGCTCC	2563	740	526	568	391	229	776	0	588	0	706	634	406	1	329	2	0	0	0	0	0
TGCCGGCAGCTCCAACCATGGGA	3806	519	715	1191	946	1190	888	461	877	1785	312	1138	401	763	255	6	0	345	54	4	1
ACCATGTGGCTTCCTCTATCGCA	4322	464	98	359	1235	1379	1042	1	575	598	1254	601	569	92	302	6	0	1	453	2	2
ATGGTTGGAGCTGCCGGCAGGAG	1976	140	302	397	278	676	495	604	565	225	467	414	973	211	399	413	0	716	112	1	0
GGGGTGCCCAAGCACCACCAGCC	3194	755	695	1217	613	594	945	0	820	0	733	2	276	820	778	4	0	0	251	643	243
GCGGGACCCCTTGGCTGCGTCTG	2798	1159	410	1670	209	876	972	1386	886	0	1115	2	283	0	88	3	0	713	1	414	323
CAGACGCAGCCAAGGGGTCCCGC	3372	181	294	1132	528	1064	775	1011	989	708	1033	644	1042	272	677	472	0	490	0	781	2
ACTCACTCTTTCCCCTGCCGCTC	3347	175	1	382	1294	1	388	1	46	679	297	1	456	0	456	2	0	620	664	420	249
AGCGGGGCCCCAAAGTACTTACC	1743	1	708	373	398	394	524	0	406	813	634	475	329	0	161	1	0	601	0	0	1
AAAGTACTTACCGAGAAAGACGC	2778	328	738	490	435	461	359	1	370	0	309	1612	631	0	386	7	0	405	0	1	0
CTGGCCTCGGGACAGCCTGCACA	3502	876	584	1315	483	922	798	1066	1310	732	910	719	1306	207	404	4	1367	1892	0	2	632
CGGTAAGTACTTTGGGGCCCCGC	2896	5128	3741	5300	3908	5407	3979	2968	3540	795	3345	4310	4775	1505	2624	1216	1787	1637	239	6	1834
TGAGAAACGGGAGGCGCCGCTGG	5340	1446	2335	1763	1145	330	1795	427	1555	0	1534	4	1220	0	474	5	1	0	3	5	299
GCAGGCCCCACAGACACCAGCGG	2836	587	1041	654	764	455	523	198	566	0	658	0	860	327	479	2	0	0	0	1	311
GGCACCCCCACACCCCGGCAGGA	3589	751	1333	1027	954	653	615	233	947	636	501	366	508	996	436	4	0	784	728	2	386
CCCGTGAGTGCCTGCTTGACCAT	4936	1552	1278	1170	1124	938	1624	217	1327	351	1042	1444	720	1	1169	6	0	0	184	372	627
TTGGCTGCGTCTGAGAAACGGGA	3840	489	193	1278	926	863	898	1121	1238	402	932	0	1043	500	362	1	1	462	2	360	250
CTTGGCTGCGTCTGAGAAACGGG	4574	1114	1873	852	702	1560	778	893	1288	281	533	0	908	1608	1049	0	0	762	390	1043	1107
CCTCCCAGCGGGGCCCCAAAGTA	4153	1578	2588	1046	1708	1270	1214	845	926	1010	1256	806	1266	507	509	734	0	1087	0	4	997
AGCAGGCACTCACGGGCACACGG	2168	788	346	491	144	849	1363	2	407	297	391	0	416	450	304	2	3	1	0	0	1
CGCTGGAGCTTCCTCGCCCCTCC	4642	162	1101	594	1803	2307	1062	920	740	238	1024	2586	2047	833	990	475	886	868	0	402	305
GCTCCTGCCGGCAGCTCCAACCA	3364	1492	823	661	815	572	1263	234	951	845	604	603	679	0	400	2	0	382	0	2	1081
ACAGACACCAGCGGCGCCTCCCG	3211	776	111	737	701	869	768	1	1222	327	641	795	905	277	546	2	1	606	0	0	688
CTTTGGGGCCCCGCTGGGAGGGG	3490	121	413	953	1342	805	818	0	609	797	549	2174	1069	0	633	412	696	922	0	1	149
GTGTGCCCGTGAGTGCCTGCTTG	2581	1396	952	972	1004	238	1049	1103	810	795	116	1	508	375	628	2	0	0	271	1	302
TCCCAGCGGGGCCCCAAAGTACT	3987	2131	838	868	559	1412	1017	239	1015	407	978	605	651	0	263	3	1031	1141	1	2	0
CAGCGGGGCCCCAAAGTACTTAC	3201	712	1163	946	942	563	717	258	872	274	527	0	415	370	330	3	0	1	1	0	426
GGGCCTGCGATAGAGGAAGCCAC	3010	226	605	687	397	597	1072	1517	1793	1	738	2	462	1	573	5	322	0	0	0	296
AGCGGCGCCTCCCGTTTCTCAGA	2983	779	499	539	185	1124	580	0	760	325	286	297	233	317	410	1	0	0	117	1	840
GTTTCTCAGACGCAGCCAAGGGG	2787	1029	1069	937	807	720	537	297	712	346	434	777	223	0	618	3	0	0	0	0	316
CGGGCACACGGCGAGAGGGGCTG	3963	1196	1183	1008	1112	682	1392	1054	844	642	485	1242	942	251	677	462	324	1301	1	2	288
CATGGTTGGAGCTGCCGGCAGGA	4390	2185	1503	1260	260	995	1321	967	1203	865	556	268	709	292	816	3	0	1	27	147	226
CGTTTCTCAGACGCAGCCAAGGG	4417	344	1	1077	934	1139	491	1723	1277	330	617	1050	738	0	325	510	0	637	0	5	1
CCCACACCCCGGCAGGAACTCCA	4431	360	1069	934	1234	0	1091	682	1783	1	885	266	547	701	545	2	772	1	0	4	493
TCCCGTTTCTCAGACGCAGCCAA	5460	2661	1950	1103	1663	1376	2705	508	978	972	842	992	1660	390	1046	5	2	651	2	409	240
TGCCGCTCCTGCCGGCAGCTCCA	4500	1736	352	960	268	531	1736	374	1288	869	1038	2491	1437	2	1576	2	1643	293	1160	5	170
ACATGGTCAAGCAGGCACTCACG	2541	694	537	715	759	238	881	250	565	879	230	1	512	719	184	515	2	0	44	534	1
ACCAGCCCCTCTCGCCGTGTGCC	2524	678	450	593	460	1	689	239	588	260	906	2	790	0	742	5	0	1	0	1	0
GCTGCGTCTGAGAAACGGGAGGC	2767	221	1016	393	867	713	495	984	989	2143	639	265	377	1474	409	5	0	0	252	290	0
GCCAAGGGGTCCCGCTGGAGCTT	3543	2581	893	939	385	647	1314	1322	768	965	989	796	1674	355	959	197	578	765	0	251	0
CTGGAGTTCCTGCCGGGGTGTGG	4280	2265	1605	1164	507	1904	1152	956	918	1184	943	348	600	462	493	4	518	500	86	531	224
TGCTTGACCATGTGGCTTCCTCT	5262	1504	675	1844	1734	1643	1693	1084	1117	810	895	572	1200	1	784	4	0	419	2	418	1312
AGAGCACCCTGGAGTTCCTGCCG	2301	308	586	537	460	1076	541	1	1129	348	1235	0	508	1	1	514	1	0	0	1	1
CTCTTTCCCCTGCCGCTCCTGCC	3978	1326	950	1111	605	929	1124	271	648	339	785	1053	882	470	908	2335	2	2	1	3	573
AAGGGGTCCCGCTGGAGCTTCCT	3402	1196	951	737	124	224	677	524	803	804	571	783	1051	1	606	2	553	354	0	0	0
ATGGGAGGCCGCGTCTTTCTCGG	2106	354	372	322	343	3	601	690	343	205	270	1	1154	604	174	2	419	493	0	0	214
GGGGTGTGGGGGTGCCCAAGCAC	3880	805	1300	1287	642	1801	1020	0	1071	514	623	285	1224	756	446	2	0	707	217	3	634
CCACACCCCGGCAGGAACTCCAG	4051	684	1804	715	1765	1820	1372	418	856	135	1107	692	478	868	795	6	1	706	0	1016	889
TGCACAGCTGCCTAGCCTGTGGA	5432	1531	938	760	2676	2246	1534	545	1989	1836	1468	411	1142	1	965	11	584	313	650	418	308
CACTCACTCTTTCCCCTGCCGCT	4422	664	1197	920	1172	1543	1808	414	1073	604	784	558	1005	336	1533	4	0	2	2	7	962
CCACTCACTCTTTCCCCTGCCGC	5300	1723	1935	1618	1023	1515	979	166	751	716	1300	546	1045	1476	528	561	0	569	2	3	1
GGCCCCACAGACACCAGCGGCGC	2153	1212	646	440	1183	1611	949	195	638	231	616	789	293	833	344	4	0	1	257	1027	525
GGCAGGAGCGGCAGGGGAAAGAG	2025	410	922	418	0	257	412	506	582	0	589	0	696	0	320	872	0	0	1	419	0
CCTCTCGCCGTGTGCCCGTGAGT	5598	1100	2075	680	1404	2519	1400	774	769	616	1100	301	1405	1204	1182	5	382	574	3	1	497
TGGAGTTCCTGCCGGGGTGTGGG	5588	451	378	1919	1036	996	1319	1614	1341	913	1686	782	1114	1028	267	4	0	767	3	2	708
CTGTCCCACTCACTCTTTCCCCT	5489	1308	1209	941	818	1034	713	701	1164	442	796	1236	563	452	555	2	0	280	0	4	1835
AGCCCCTCTCGCCGTGTGCCCGT	2424	497	712	356	408	422	873	1	521	813	526	296	541	598	460	4	0	2	0	3	0
ACTCGACCCCTGCCGGGCGAGCC	2964	1552	1048	980	1672	1517	511	200	1240	328	468	695	335	360	256	4	1	0	2	413	1
CCTGGCGGCGCCCAAGATCCTCT	4709	846	595	1210	647	1208	1676	857	1410	1273	1347	784	2601	36	1081	8	1311	1694	2	2	1518
GCTAGGACACCGGGCCGCGGTGA	3365	561	436	399	447	1530	661	518	605	376	792	0	182	0	348	2	0	1	0	0	278
TGGCGGCGCCCAAGATCCTCTTC	5308	94	352	1013	1093	831	2025	708	927	372	1209	354	741	165	1229	6	1	882	2	200	966
TGGGAGAGGGCGCGCTCCCCGTT	5595	417	249	1159	818	1315	1136	298	1000	1053	401	721	540	371	509	6	497	407	2	635	206
TCCTTCCTCGTAGATAAAATGAA	4060	1089	492	894	207	761	1390	3	1616	2	1017	460	247	344	727	3	0	1807	2	280	511
CACTCGACCCCTGCCGGGCGAGC	3996	1132	923	1159	726	1322	1398	914	1323	0	649	578	860	892	767	503	0	1	3	695	850
GGCGCCGCCAGGTAAGAAGGCCC	2769	2090	1358	2312	3105	2673	3010	2155	2430	1567	1819	1483	2664	647	1913	467	444	1723	191	257	1058
GCGGCCCGGTGTCCTAGCCGAAC	2969	335	179	499	787	298	665	500	1030	0	417	0	258	0	298	1	0	0	1	0	563
GGTGAGCCGAGCCGAGGTGGCGG	2957	357	751	1062	470	204	770	978	618	0	380	644	436	178	393	3	0	0	1	185	1
AGCGTTCGGCTAGGACACCGGGC	2712	99	0	378	1392	1	412	1	709	641	252	249	150	287	359	2	367	1	0	399	0
TCTACGAGGAAGGAGAAACGGGG	4091	920	1139	1567	1162	693	824	662	997	0	993	604	641	386	1212	7	1	426	4	352	1553
GAGGTGGCGGCGGCAGTCTGGGC	4299	623	631	711	577	794	958	1496	789	860	409	2	372	511	844	3	334	614	230	1	1243
TACGAGGAAGGAGAAACGGGGAG	4436	227	181	1315	671	950	1077	770	1808	1279	859	805	676	0	1330	4	0	0	2	612	179
CCGTTTCTCCTTCCTCGTAGATA	3812	1071	1558	464	486	883	1692	607	413	320	486	0	203	209	429	4	309	973	193	5	511
CCAGCAGGCCTTCGGGCCTTCTT	4098	174	1143	1133	342	752	916	1988	857	364	682	1271	650	58	532	530	1	1379	0	4	214
AACCCGTCACCGCGGCCCGGTGT	2942	292	500	661	531	1271	870	254	593	0	347	0	118	456	598	2	0	335	0	287	688
TCGTAGATAAAATGAAGCCAGCG	3122	0	1589	228	859	1248	1114	850	789	0	870	339	202	1	810	6	2	368	492	4	395
ATCTACGAGGAAGGAGAAACGGG	1977	678	273	402	1164	321	920	1	481	1338	484	804	491	0	359	4	0	0	221	336	1
GAAGGGCCAGGCCTCGGGAGGCT	3704	998	878	920	464	249	1177	1004	944	794	551	1225	472	1	513	3	1	0	0	3	583
CTCGACCCCTGCCGGGCGAGCCT	4710	782	1648	835	192	509	1647	635	1143	936	674	825	237	437	1075	575	0	1	152	644	300
CGTTTCTCCTTCCTCGTAGATAA	5485	141	4475	1413	664	1690	967	655	988	780	1168	1486	693	1414	637	7	0	356	402	2	265
GGGCCGCGGTGACGGGTTGGAAG	2483	2	847	985	579	1088	473	367	768	1	631	864	677	565	580	1	356	926	0	0	0
CAAGATCCTCTTCCAGCCTCGAG	4462	1301	889	855	1713	2149	1313	1938	1077	664	1457	1083	397	534	1857	4	2	452	2	2	240
GTCACCGCGGCCCGGTGTCCTAG	3308	754	464	365	757	798	908	190	828	297	520	1217	1456	422	280	886	1	715	1	2	642
TTACCTGGCGGCGCCCAAGATCC	6158	632	2046	1469	1282	1345	924	1960	2029	666	1013	2	795	148	1449	5	0	1	1	2	3
CTCGTAGATAAAATGAAGCCAGC	3802	410	995	509	1218	1060	1028	303	492	160	493	982	1165	382	173	1	0	367	265	1	209
GGCTAGGACACCGGGCCGCGGTG	3556	720	992	421	705	1392	1016	219	1166	1	557	1475	854	624	946	5	0	0	2	2	0
CCTTCCTCGTAGATAAAATGAAG	5013	2928	1913	2348	1084	489	1602	1094	2569	2139	1270	1	663	377	287	5	0	647	1	4	324
GTTTCTCCTTCCTCGTAGATAAA	3495	2	176	674	0	253	1210	1	819	351	496	692	501	1034	707	1	512	763	1277	368	636
TCCGCCCGGGCCCAGACTGCCGC	3680	779	1639	1684	874	858	1148	965	1314	289	996	755	922	231	715	975	2	1226	5	5	271
GAAGCGGCTCGAGGCTGGAAGAG	3462	748	915	1479	955	361	1077	1114	976	990	566	340	763	0	514	2	0	772	1	345	985
TCTTCCAGCCTCGAGCCGCTTCT	5659	363	1358	2222	1040	1270	1616	246	1900	309	1404	376	1716	400	1237	1099	1	1008	504	5	881
GGGCCTTCTTACCTGGCGGCGCC	4120	786	739	1203	428	520	1049	648	823	272	751	7	218	0	258	7	0	527	1	0	1
TTCCTCGTAGATAAAATGAAGCC	3715	1076	463	842	661	841	831	2	741	0	619	2	825	441	376	3	0	0	3	2	1622
GGCCTTCTTACCTGGCGGCGCCC	3549	907	1114	420	874	968	1019	1302	1226	0	486	776	309	1	311	4	1	1782	0	3	1460
CTGCCGGGCGAGCCTCCCGAGGC	3228	646	492	1296	781	218	933	550	621	900	398	557	251	708	233	0	206	0	1	225	0
CGAGGCCTGGCCCTTCCAACCCG	5133	1113	667	1182	509	1146	948	817	1343	1349	681	1016	615	0	503	2	530	625	72	314	626
AGCAGGCCTTCGGGCCTTCTTAC	3040	925	1	775	842	677	627	3	498	173	342	630	144	1874	930	3	1	0	2	261	1083
TACCTGGCGGCGCCCAAGATCCT	5087	653	470	1111	1768	1525	1030	514	1319	361	1011	343	1568	823	639	4	0	1	4	4	1121
CACAGACCCTCCGCCCGGGCCCA	3594	1209	1529	929	812	384	2006	449	745	1	948	941	328	418	645	5	448	544	1	2	236
TCGGCTCGGCTCACCCAAACCCC	4010	876	1026	1092	1490	236	1167	122	977	316	597	2240	791	363	1139	899	530	482	3	3	335
CCCAAACCCCAGCAGGCCTTCGG	3974	1358	1731	1246	1340	301	753	1155	1579	1470	862	503	659	0	513	3	0	385	0	909	0
CGTCCTCGCTTTCCACTCGACCC	4970	774	500	753	642	924	452	2349	163	678	672	281	1051	572	407	369	0	488	2	2	281
GGGCGAGCCTCCCGAGGCCTGGC	3483	655	871	1387	850	681	950	720	683	542	491	642	692	253	1071	3	1	875	2	5	1773
CAGCAGGCCTTCGGGCCTTCTTA	4161	661	1139	1164	968	1757	1353	1	994	1503	889	1270	685	1012	757	4	0	160	256	3	1122
GAGGCCTGGCCCTTCCAACCCGT	2689	300	912	644	656	1	503	706	894	774	1251	646	690	0	485	4	0	418	2	311	401
CCGCGGCCCGGTGTCCTAGCCGA	3673	171	887	929	333	926	821	2	779	0	584	0	613	0	468	3	0	259	1	649	208
TCGCTTTCCACTCGACCCCTGCC	5919	827	1669	1868	762	1277	1070	779	1559	1873	909	1237	433	434	665	1581	1	1	4	323	866
AGGTAAGAAGGCCCGAAGGCCTG	2341	373	1164	729	1	553	599	183	627	805	377	323	570	312	186	0	1	195	0	0	258
CGGCAGGGGTCGAGTGGAAAGCG	4153	1605	1842	861	368	1208	903	655	783	293	890	983	389	274	804	4	293	218	1	2	568
ACCCGTCACCGCGGCCCGGTGTC	3568	1110	430	1048	414	587	788	479	1025	482	468	1	675	0	383	3	473	204	0	5	247
ACCGCGGCCCGGTGTCCTAGCCG	2469	589	891	383	894	161	545	282	264	314	702	266	317	840	465	6	0	0	0	1	2
CGTCACCGCGGCCCGGTGTCCTA	5285	822	1157	700	621	1384	1863	638	1068	540	589	1	1461	1129	1079	322	380	418	1	2	1427
GAGCCGAGGTGGCGGCGGCAGTC	3318	430	128	904	1015	173	868	811	1070	563	550	2	1503	1362	698	1258	385	0	0	0	0
CAACCCGTCACCGCGGCCCGGTG	3967	738	1153	1194	769	1	855	96	527	273	555	0	231	456	693	1	1	0	0	284	252
GCCCGGGCCCAGACTGCCGCCGC	3129	326	1336	1140	614	382	1192	428	651	0	331	0	753	1	371	1	0	406	0	0	222
ACAGACCCTCCGCCCGGGCCCAG	2151	774	0	459	604	1067	968	170	425	224	329	1	721	463	421	1	0	481	2	2	1
GTCCTCGCTTTCCACTCGACCCC	3191	0	219	508	290	3	889	1288	864	0	386	698	354	0	233	0	733	2	1	423	0
TCCCGAGGCCTGGCCCTTCCAAC	5613	949	427	1774	1075	1040	1332	518	1636	669	1294	1397	828	523	910	4	1	403	3	4	760
GCCAGGTAAGAAGGCCCGAAGGC	3444	205	1413	1477	888	488	1066	541	432	1098	845	2	1054	552	581	426	0	402	0	2	317
TGGGCCCGGGCGGAGGGTCTGTG	4237	436	656	1012	300	963	925	1585	1153	1193	899	590	2005	645	678	3	526	720	5	280	1
CAAACCCCAGCAGGCCTTCGGGC	5330	2148	2020	1199	1268	2722	1311	1126	1277	2	1449	581	1031	489	1063	2	2	745	3	4	709
CCCACAGACCCTCCGCCCGGGCC	3170	1457	1838	1188	780	440	1287	841	1591	336	1110	1060	142	344	216	4	2	0	0	4	423
CCCGTCCTCGCTTTCCACTCGAC	4569	306	1151	511	1061	1944	917	271	1509	113	1082	297	427	316	360	6	0	248	1	1	1
TGCCGGGCGAGCCTCCCGAGGCC	3463	678	604	951	1234	1575	1063	7	779	1	681	328	1122	341	869	3	346	612	308	360	2
AAACCCCAGCAGGCCTTCGGGCC	3294	1097	1135	609	827	433	1093	1	407	357	761	1258	1383	819	538	8	1	635	0	378	0
ACCTCGGCTCGGCTCACCCAAAC	2607	734	748	920	632	955	1086	2	654	1211	251	2	1102	0	287	1	0	694	2	2	786
CTCTCCCAGAAGCAGCCCCGTTA	5417	918	1153	1615	1093	2421	2346	250	1231	886	923	891	1074	486	914	5	176	0	0	611	546
CGGGCCCAGACTGCCGCCGCCAC	3813	1051	1523	1272	1124	1632	1304	381	1464	380	1015	442	501	302	456	468	0	1	0	266	221
GCCGCCACCTCGGCTCGGCTCAC	2579	549	1229	627	576	3	807	806	642	280	660	717	789	338	273	0	0	1	1	1	819
CCGTCCTCGCTTTCCACTCGACC	4974	1578	543	576	1082	1150	1251	109	717	271	853	635	1082	566	983	2	0	0	330	0	887
GCCACCTCGGCTCGGCTCACCCA	3173	481	927	839	643	611	1029	235	884	871	637	866	1114	592	894	5	1	645	0	301	269
CTCGCTTTCCACTCGACCCCTGC	3172	1009	958	1172	1140	1495	1390	235	728	301	1327	0	529	292	1045	11	1	0	1	1	788
TCGCCGGTCCTACAACCTCCAAC	5292	987	1089	1533	703	257	1311	1101	1468	582	738	174	417	206	437	5	0	803	1	4	599
TATTCCTCGCCGGTCCTACAACC	4908	964	1240	1483	266	743	1035	1096	508	392	963	0	1038	469	607	4	1	2	1	2	578
GTGGGTGCCCAGCAGCGCGAATC	3116	690	494	1268	456	1807	926	2	915	758	1252	237	883	0	235	5	469	439	0	0	0
CTCGCCGGTCCTACAACCTCCAA	3957	668	1693	1360	1529	848	1011	517	1022	1006	660	361	532	360	224	3	0	319	232	5	807
TAGGACCGGCGAGGAATAGGAAT	5900	1855	1502	930	2049	828	1171	602	1427	1	541	985	1417	1	1187	552	1	572	3	3	3
CTATTCCTCGCCGGTCCTACAAC	3515	1634	823	1489	753	394	902	201	728	1801	771	529	273	776	847	6	1	430	4	1	290
GAGGTTGTAGGACCGGCGAGGAA	4315	799	655	1195	959	9	864	551	909	437	591	1899	976	1	552	491	1	545	1	399	1
GTGCTGCTGGGATTCGCGCTGCT	3128	746	278	1233	554	826	908	536	1059	680	721	964	670	366	1274	5	0	335	1	2	457
CCGCGCCAGCATGGAGCTTGGGG	3312	1949	1469	821	1024	479	1356	274	1298	1	641	174	714	284	1148	7	0	0	0	234	539
GGACCGGCGAGGAATAGGAATCA	2576	526	453	989	1127	633	741	278	800	0	145	630	582	296	111	1	0	334	0	0	0
CGGCCCCTGCAGGACCGCACCCC	4561	1588	1355	1092	513	2163	1385	247	1402	646	736	326	1052	610	1416	4	466	781	4	676	1631
GGGTCGGCACCGCGGCCTCCATT	2607	2	509	627	0	538	277	232	446	151	600	307	977	645	459	3	0	815	2	0	0
AGCAGCACGAACAGCGCAGCCGC	2337	737	168	606	161	0	701	1	233	136	316	0	246	0	345	2	0	254	0	148	798
CAGCAGCACGAACAGCGCAGCCG	3558	1641	2737	770	903	753	1732	520	860	158	844	850	548	729	680	2	425	370	1	2	452
CGGGGCCGGCCTTTCGCACCCCA	3851	411	864	921	102	1136	1133	0	1481	0	933	873	1099	720	391	1	1	176	0	2	190
CAGCAGCGCGAATCCCAGCAGCA	4182	2516	3982	1075	1019	1679	1108	552	601	156	947	1559	1150	420	756	5	0	752	210	874	264
GGGGTGAAGTCCCAGGGTTTGAG	2108	360	0	647	1008	454	651	876	1100	0	723	389	774	0	142	5	447	402	1	1	0
CCCTCAAACCCTGGGACTTCACC	3777	694	1346	1345	294	1509	1817	469	1914	282	1131	291	1591	376	242	2	1	2139	185	3	0
GACCCGAAGCCGACGGGAGCCTG	2721	789	756	1355	1317	956	1110	296	788	608	806	272	1367	585	495	3	0	313	1	3	0
CCCCCAAGCTCCATGCTGGCGCG	5184	1058	1230	1829	948	1008	1572	841	1722	600	789	1606	992	1322	934	1	1	1	151	353	324
GCACCCCAGGCCGCCCCGCGCCG	3100	758	860	878	1	911	613	220	1247	935	702	864	252	1187	449	0	1	229	1	2	489
GCGCCAGCATGGAGCTTGGGGGT	3855	1106	835	1042	1758	241	1042	1134	800	513	660	2	1550	637	214	4	2	1078	1	427	320
TCTAGTCCCCCCTCAAACCCTGG	4369	1023	1628	984	1256	1278	993	543	890	335	773	571	2368	750	658	855	187	1	2	2	322
GGGGGCTTCCCGCGCCAGCATGG	2805	658	876	554	866	901	684	217	1161	542	1028	1024	696	567	336	370	0	996	2	292	1
CGCGCCAGCATGGAGCTTGGGGG	4112	1139	1009	1513	970	202	801	643	845	604	876	826	1095	359	426	326	0	265	1	5	1011
ATGCTGGCGCGGGAAGCCCCCGG	2568	389	1151	759	900	527	381	104	283	1134	375	262	876	0	516	2	0	0	198	1	0
CGTCGGCTTCGGGTCGGCACCGC	4172	896	1371	774	201	138	1460	233	1044	349	1116	300	554	301	766	3	0	247	0	1	839
CCTCAAACCCTGGGACTTCACCC	3623	347	364	394	775	947	1188	3	203	534	959	0	783	467	382	4	0	650	1	1	1377
GGTCGGCACCGCGGCCTCCATTC	4636	1513	386	652	1221	1	631	675	856	264	744	2	1007	643	866	4	1	489	1341	3	400
TGCTGCTGGGATTCGCGCTGCTG	6767	2561	1116	1843	953	963	3324	1297	2228	1417	2101	373	1384	2264	1421	1029	1	2	4	3	295
AGGGTTTGAGGGGGGACTAGAGG	2565	389	479	701	316	266	851	0	503	0	410	0	102	0	198	0	0	659	0	1	0
ACCCCCAAGCTCCATGCTGGCGC	2329	0	995	326	222	322	739	0	964	640	642	1	226	288	562	4	2	0	839	368	0
GCGGCCTCCATTCCCGGCCCCTG	2194	503	787	435	1007	0	513	260	534	664	773	263	1015	315	240	3	0	178	1	2	298
CGCTGCTGGGCACCCACGGAGCC	3997	1669	1487	1400	1296	1788	1391	2106	1355	850	1063	362	367	606	1124	12	474	0	0	458	585
CTGGGACTTCACCCCCAAGCTCC	4318	1175	2630	605	1924	221	981	579	669	1003	1110	1683	1453	185	1567	5	1	1	1	1	198
TGGGACTTCACCCCCAAGCTCCA	4748	1010	2401	1549	1187	1049	1625	260	1760	268	1239	599	2059	0	280	9	1	3927	1	5	179
TCACCAGCCCCGGAGGCTCCGTG	4712	965	1476	1248	1352	1766	1731	760	1521	1414	635	1136	1053	763	1182	8	2	1176	441	5	566
CAAGCTCCATGCTGGCGCGGGAA	5241	1318	2158	1183	1787	1036	1879	939	1908	826	920	2	1336	359	1388	361	1	1084	0	3	1952
GCGCCGAGGCCCCAGGCTCCCGT	2589	334	531	542	1002	140	557	2	326	2	577	0	541	521	434	364	902	460	0	1	302
CCGGCCCCTGCAGGACCGCACCC	3438	1302	487	883	990	163	549	165	776	277	642	233	733	0	599	9	0	824	1	2	252
GAGGCCCCAGGCTCCCGTCGGCT	2898	1	564	851	446	217	910	680	955	464	716	0	859	1336	645	755	492	328	247	2	316
GGGAGGAACCTCTAGTCCCCCCT	2421	856	0	799	678	1031	273	0	518	1	575	0	216	163	72	3	0	1	0	1	0
CAGGGTTTGAGGGGGGACTAGAG	3448	1836	1344	1268	479	560	891	0	1209	1117	731	544	1257	36	781	2	1	933	473	869	834
AGGCCGCCCCGCGCCGAGGCCCC	2141	155	615	725	1217	870	1112	3	600	327	400	0	158	0	936	6	0	2	0	372	566
GGCCCCTGCAGGACCGCACCCCC	2245	653	334	523	328	2451	759	514	381	466	236	406	439	1271	384	0	1	994	1	2	407
CCCCTCAAACCCTGGGACTTCAC	3904	1599	1542	1796	1015	593	1674	731	3394	543	1503	639	1111	1447	368	3	296	323	1	691	523
GGGGCCGGCCTTTCGCACCCCAG	2341	154	1	432	595	102	337	196	700	0	424	207	608	344	845	2	277	0	0	1	214
GGAATCATGGCGGCTGCGCTGTT	4002	621	795	956	1321	1187	632	680	923	1	895	830	2037	0	747	1679	0	267	3	1	617
GTCGGCTTCGGGTCGGCACCGCG	2622	997	1017	1235	1014	411	406	225	374	648	413	0	252	1664	429	6	2	1	0	361	0
CCCGCCCCCTACCCGCTCCTCAC	4110	627	1156	1228	685	611	678	421	1022	949	599	0	1000	0	435	1	0	0	1	0	251
GACGGGAGCCTGGGGCCTCGGCG	3217	762	187	1392	1238	1028	1389	1	726	1111	920	1	1746	967	1019	5	0	699	1	2	129
GCCGCCATGATTCCTATTCCTCG	2496	232	0	756	365	324	414	492	402	488	439	1123	747	375	473	1078	0	1099	1	3	476
CCAGGGTTTGAGGGGGGACTAGA	3400	850	637	846	830	1100	790	83	787	984	631	52	1261	321	752	3	1	1100	1	266	633
GGGGCTGGTGAGGAGCGGGTAGG	2595	700	278	627	301	197	905	1	725	668	642	0	466	753	339	4	1	0	222	0	0
GCTCCTCACCAGCCCCGGAGGCT	3366	178	533	772	615	1556	1078	503	1055	323	877	1	333	0	473	463	0	0	1	3	462
AAGCTCCATGCTGGCGCGGGAAG	3235	382	773	1297	118	897	486	1	571	0	483	1	1702	0	335	373	0	125	1	0	0
AGGCTCCCGTCGGCTTCGGGTCG	3196	786	653	1094	784	372	1150	504	625	234	588	320	535	875	530	272	830	0	1	1	132
TCCGGGGCTGGTGAGGAGCGGGT	4638	591	643	1220	1221	1024	1642	837	1114	0	1179	423	1349	0	343	5	177	0	2	1	1
GAAGCCGACGGGAGCCTGGGGCC	2871	1788	796	606	336	424	808	391	915	1331	335	416	0	1	1184	2	0	0	181	307	1
CCCGGGGCCGGCCTTTCGCACCC	3293	127	217	741	1737	1	320	1	984	284	448	158	460	828	857	2	1	848	175	2	0
CCAGGCCGCCCCGCGCCGAGGCC	3705	1186	470	822	660	583	1077	130	952	744	722	465	661	635	920	5	0	670	2	2	236
GGTCCTACAACCTCCAACCGCTG	2924	619	3466	321	233	1250	1255	807	627	1	585	250	635	696	777	1	373	305	544	359	1
ATGATTCCTATTCCTCGCCGGTC	1792	0	481	518	871	138	693	633	205	167	334	265	451	1091	443	328	0	0	0	0	218
CCCCCTCAAACCCTGGGACTTCA	4578	1070	1146	1335	1174	1106	1552	232	2365	643	1375	938	295	325	1071	8	1	347	2	3	253
ATTCCCGGCCCCTGCAGGACCGC	3276	779	1337	1181	1757	805	674	199	671	198	811	933	475	526	446	5	0	508	2	4	312
CACGGAGCCTCCGGGGCTGGTGA	3842	1409	878	986	933	750	972	1338	911	585	787	628	548	935	319	734	1	332	192	5	1
CCCAAGCTCCATGCTGGCGCGGG	3789	942	975	906	916	892	876	893	880	315	1038	552	458	220	328	3	1	678	1	1	243
GGCTTCGGGTCGGCACCGCGGCC	3061	88	470	349	0	871	809	237	299	0	875	1735	800	1	0	1	392	0	0	0	440
AGCCCCGGAGGCTCCGTGGGTGC	3261	485	175	930	622	188	976	571	1069	220	949	1209	503	321	992	5	0	372	249	3	290
GGACCGCACCCCCGCCCCCTACC	2572	380	613	765	1209	1076	812	486	749	0	472	433	808	0	274	3	593	1	1	0	0
CACCCCAGGCCGCCCCGCGCCGA	3954	294	1077	1075	649	1412	888	0	1157	942	571	248	416	538	547	488	501	622	0	1	2
CCAAGCTCCATGCTGGCGCGGGA	3727	2558	2223	1561	2723	1972	1202	820	1097	361	710	1230	941	1489	755	6	0	940	1	293	3
CAGGCCGCCCCGCGCCGAGGCCC	3692	1	555	1563	591	388	685	908	566	0	622	317	491	195	399	3	0	258	0	0	438
TGCAGGGGCCGGGAATGGAGGCC	4208	936	1061	949	1087	1801	1256	439	855	384	604	3	890	625	93	6	490	1	1	2	270
CCCTACCCGCTCCTCACCAGCCC	4385	666	479	1553	738	701	1985	371	1025	1703	625	1606	575	0	533	4	2	443	245	3	0
TGGGGCCTCGGCGCGGGGCGGCC	5065	1503	792	1487	600	948	1364	692	1045	1259	1078	2138	888	1377	512	2	0	1	1	1	0
AGCATGGAGCTTGGGGGTGAAGT	2208	847	1	550	307	1251	942	257	357	342	405	245	846	650	207	4	0	212	0	1	0
TGCAGGACCGCACCCCCGCCCCC	3326	881	1151	777	876	781	1020	585	1098	262	701	327	743	1	575	5	1	0	2	4	1
CCCCAGGCCGCCCCGCGCCGAGG	3220	956	734	796	375	635	649	200	1139	336	809	294	1209	1005	348	335	447	611	1	287	264
GGGGCCGGGAATGGAGGCCGCGG	2067	1461	722	1043	220	174	374	775	457	0	292	189	227	154	581	888	0	990	1	1	526
GCCCCCTACCCGCTCCTCACCAG	3516	942	180	1218	1325	300	1201	1734	366	275	1270	1368	1375	0	71	4	444	285	0	1	2
CCGCGCCGAGGCCCCAGGCTCCC	3573	172	1180	862	76	531	848	154	962	1870	272	0	124	1006	745	0	0	0	136	338	150
TCAAACCCTGGGACTTCACCCCC	5451	2442	908	1544	461	783	1544	500	1907	380	1130	696	1701	675	474	0	1	2179	284	3	741
ACGGAGCCTCCGGGGCTGGTGAG	2295	716	1010	879	970	1087	1028	1487	1191	327	541	339	315	982	1036	1	0	357	834	3	397
TACCCGCTCCTCACCAGCCCCGG	4800	1342	470	966	559	1782	1013	522	1468	962	890	412	2015	658	971	3	2	1541	2	3	4
CCCCCGCCCCCTACCCGCTCCTC	3353	444	220	689	758	1138	907	219	772	687	682	0	659	541	281	6	0	377	0	262	293
TGCTGGCGCGGGAAGCCCCCGGG	4741	1224	1432	987	1048	1692	1595	729	1186	707	1390	2170	1247	1010	490	952	2	1437	3	3	598
AACCCTGGGACTTCACCCCCAAG	2659	121	844	636	549	1030	808	224	1427	416	654	152	613	1247	223	417	1	1	0	1	0
CCGCCCCCTACCCGCTCCTCACC	4657	588	328	1246	819	783	1224	134	747	463	774	379	741	357	470	3	0	999	0	2	2
CTCAAACCCTGGGACTTCACCCC	4779	712	809	1453	693	2045	805	555	1290	1796	1450	429	203	0	675	291	1	1082	0	159	1029
GCCATGATTCCTATTCCTCGCCG	2377	1305	572	432	641	808	939	656	467	0	405	0	679	1	233	2	514	0	1	4	623
TTCCCGGCCCCTGCAGGACCGCA	4664	1119	1004	1220	1821	2521	1710	248	804	1294	768	668	580	1	507	3	0	0	487	2	0
TATCTGTAGGGAACAAGACAAGC	4390	174	716	790	1189	702	1070	1618	1063	644	1210	809	377	0	726	5	383	888	2	3	1209
GCTGAGCTGATCCTGGAAAGGAA	2854	599	679	638	1207	490	961	627	641	0	810	0	877	2076	1262	6	478	344	265	4	324
CACAAAACCTCTTAAAAATGAAG	3732	758	462	288	535	970	958	227	767	832	695	308	496	1069	307	1	0	1	205	371	930
TCAGTTAGGTATGTGCTGAACAG	6206	1826	965	1575	946	1872	2317	1527	1938	1928	781	0	2583	578	849	3	0	647	6	2	2
TGGTTCAACCTAAAAGGGAGCCA	4348	668	682	1482	1241	567	1502	288	858	226	1304	1532	639	2	785	8	570	388	3	0	591
GGGACGAAAGGTATCCCTAGAAG	2101	1598	579	425	940	316	646	328	475	0	560	255	634	430	643	2	1	0	0	1	0
GAGCGCTGTTAAAAAGATTAAGT	3660	384	1142	481	329	244	608	957	471	712	581	849	326	325	477	4	1	0	2	1	324
AGGTAATATTCTGAATGTGTCCA	2857	218	735	798	405	345	584	4	853	0	497	380	1146	439	213	1	0	1	1	2	1
GACATGTTTCTCCTGAAAGAAAA	3149	637	977	825	950	926	927	1	1110	1155	569	3	472	1833	1194	1	1	0	0	402	1
CTAAACAGGCAGCAAGGAAGATG	3824	1022	851	1120	1157	120	1141	2	1112	1464	1201	692	1909	163	440	5	1	1	1	717	251
TGAGCTCCCTGGGAGGGAGGGCA	4788	917	898	1556	1119	950	1235	1338	1355	834	1587	428	2218	1278	612	1787	1023	402	3	371	342
TGGACGAAGCCGGCTGTGGGGAG	4264	2542	1233	1138	1324	457	1339	1664	1724	663	1852	986	1257	1580	772	373	1	440	528	477	226
ACCAGCAGCTAGGAGGGAAGGGA	2222	583	285	256	134	2	518	1007	238	322	290	380	504	387	196	1436	1	0	0	0	1
TGGAATGCCCTAATTATGGAAAA	4838	458	1143	1349	1243	1459	1104	874	959	1	965	1	680	0	537	4	1	898	2	1	1
GCCCCCACCCTGGCCCCGCCCAT	230	52	16	41	20	27	74	70	28	14	17	31	80	5	19	0	12	2	0	0	18
CATTCAGCAGCCTGGAGGAGAAA	5240	1249	1810	1726	2942	1925	1563	1443	2023	770	1092	981	346	617	1366	6	1130	2	0	762	915
AGACCCCAGGTCTGAGAACTTAC	2522	486	605	584	1197	655	365	214	1029	400	343	0	831	532	244	1	304	0	451	400	287
GTCTTCTATCTGGTAAGTTTGGC	3615	4509	4695	4326	3665	5029	5238	2179	4435	3846	3458	4733	3346	2666	1925	14	1204	1272	4	801	664
GTGACAGTAAATGCTAAAAAGAA	2148	339	349	216	229	634	860	3	114	0	437	194	861	0	357	3	0	0	0	0	170
ATAGATCGAGACATGTAAGCAGC	3120	406	686	236	227	450	1433	171	493	538	724	1	724	0	282	498	0	576	180	3	244
ACCAATTAAGTAATAACTAAATG	2345	289	907	826	958	1271	962	2	554	972	167	249	464	349	145	0	0	0	574	3	292
AGTGCCTGCTGGGGACGGTAAGG	2864	823	1017	1010	1570	663	383	486	1086	1481	545	2141	649	1	514	408	0	379	2	1	707
GGAATGCCTCCATTGCTATGAAA	3945	654	702	1114	824	1378	1359	1843	1421	673	546	566	664	1223	968	2297	476	226	252	2	257
CCTACGAAAACAACACACAAGGC	2968	368	826	337	1017	1168	846	198	357	152	131	251	1321	385	635	5	1	355	431	637	549
GTGTTGCTGTAATATGAGCAGAA	3049	808	687	628	934	255	1445	4	396	0	515	647	955	367	959	300	0	295	1	3	304
TGAATGCAGAGGTAATCACTTTG	5185	1210	1044	1728	651	2022	1106	1288	1745	1153	1191	676	1394	908	1082	386	2	2	1	0	318
CCAGTGGGTCATAAATTGGTTAG	4240	744	248	1052	945	927	741	703	1086	728	798	1157	652	829	1352	5	1	1	0	340	2
GAGGATCCAGGTAGCAGCGGTGG	5033	205	353	527	1430	1552	917	835	555	65	711	325	615	0	1098	4	466	884	1	0	2
AGGTAGCAGCGGTGGTCTGGAGG	3286	304	612	589	354	1332	414	281	641	566	706	475	337	748	557	3	1	0	0	3	201
TTATGACGTGGAGGTAAGTAGCT	5441	5485	4573	4266	2707	1748	3812	3220	3527	2249	3331	3229	2955	2431	2451	1071	532	1052	3	783	1058
TCTGAAAGAATAAATAAACGTCT	3650	224	217	428	226	409	576	2	430	0	473	337	1371	0	303	1	0	459	3	1	202
CTGTCCCTGCACACCCAGGCTCA	4318	1745	670	683	1416	1618	1550	659	710	1513	917	309	968	1381	982	2	562	2	1	1	1
ACCGCCATGGCTGCCGGGCCTGG	2064	1	92	470	446	790	1087	222	553	0	889	629	585	0	599	3	358	188	0	3	196
AGGTGCGCGAGGCCGGTGGGGCC	2598	227	461	656	394	256	642	1	490	0	93	0	460	840	322	4	0	0	586	1	247
AGTCCCCTTTGGGCATGATATGC	3540	201	907	1109	979	831	991	233	1070	730	969	0	330	401	561	6	196	0	1	1	652
TCTCGAAGATCTGCAGGAGGGTG	5611	1013	357	1068	566	1644	1103	1047	1139	0	1037	2640	1153	654	931	2	2	365	4	456	1747
CGCTGCTCTTCCTGGGGCACGAG	4755	299	1145	1498	2488	1039	1743	518	780	1673	633	313	554	509	251	5	0	293	2	366	533
TAGAATCAGAAAGCAGGCGTAAG	5331	1161	1335	1178	658	275	1448	887	1072	689	748	904	881	1121	609	493	0	200	1	373	1
AGTAGGATAAAGAGTTAACCAAC	2723	178	572	341	650	134	565	0	392	528	759	672	99	1	192	624	0	1	0	0	0
TCGATCTGGAGGGAAAAAAGCAG	4032	432	936	1105	957	374	991	470	1063	863	901	382	977	1136	313	825	995	1135	500	5	385
CACACTCGTTGATGTCTGGAACA	5600	1255	819	2048	588	1864	1664	473	1111	777	341	351	397	307	994	5	1	0	0	2	0
AGTCCCACTGCACAGGCCTAAGA	3786	463	1214	746	512	453	680	0	404	379	590	311	959	1	229	3	0	195	2	318	794
AGTTAAATTCCTTTGGAATAGTA	3481	1452	675	411	530	740	1211	277	430	526	753	284	1271	722	244	2	0	341	0	4	445
TTGAAGTTGCTGGTACCTGAAAA	4451	547	873	1082	561	642	972	788	1094	518	607	1680	947	2	324	4	0	0	0	1	251
GTGAGAATGACCATTCCAAACTT	2681	689	482	757	790	1	1468	2	372	362	1051	741	733	0	94	1108	1	238	1	3	690
TAGCCATCACGGCCAACCGGGTG	4193	450	564	591	227	462	985	906	434	0	595	1367	762	0	595	1	0	860	1	4	527
CTATGGTATGTAATTGCTGCCAG	5204	1966	1564	801	245	1058	1183	924	1591	947	844	714	1178	1095	1111	4	0	1301	1	3	4
ATAGCCTCGCGTTGTCTTGCAGG	3320	566	392	640	248	1269	680	1118	399	91	696	2	187	1	673	1	0	424	1	5	370
ACAAGGACCAGGTGAGCCTGGGT	2693	484	904	524	334	236	936	263	778	895	465	1161	335	0	817	2	0	1138	1	3	554
GAGCCAAATAATTTGTACCTAAA	2056	0	924	585	639	313	884	0	273	670	315	330	323	242	496	2	2	341	1	487	1178
AAATAGATAAAAAAGTGAGTATT	1616	624	0	895	848	402	316	451	517	343	654	1	69	0	69	4	0	0	0	1	1
TGATTGGAAGCTGATATAAATAA	4038	656	1404	1236	1763	633	1191	1148	1296	1671	1302	1920	1181	0	1006	12	0	6	2	3	1130
ATTGTGATTGTCCACAGAACCTG	2657	870	872	542	723	731	877	1568	376	0	361	279	634	848	867	4	0	495	221	3	1843
CCGTCTGTGAAGGTCGAGAGCTC	4983	353	776	917	657	364	1711	1190	767	74	645	671	853	0	929	5	1	0	1	419	467
GAGGAACCCCTTAATGGTATGTG	3569	858	673	960	902	456	1183	652	826	1307	850	332	858	1	543	4	811	460	138	3	230
TAGAACCAGGTAAAGACCGCCCC	3970	128	453	1561	757	861	734	745	1362	1372	1648	407	582	1446	1515	2	0	373	3	346	1532
GTCGAGGTAAGAGATAACCCTGA	2289	789	973	810	1242	1314	918	840	817	601	364	1903	354	0	373	4	851	0	1	1	374
GGAGGTGCATTCATTCACATCTG	2860	1062	625	336	679	1625	469	490	149	648	1022	2	115	716	295	5	0	0	0	5	313
CGCCACGGCGGGGCCTGGGGAAC	4608	949	378	1158	910	1318	996	615	806	150	598	651	1530	291	290	253	789	0	122	164	1
GACCACCCCCATCTGCCCACAGG	3894	1318	986	875	797	1783	338	501	1159	1	1075	1177	1083	323	727	507	546	147	1	1	0
GGTGACAGACACTACAGAAGAGA	3519	956	143	842	538	458	1099	2109	1190	664	709	255	391	394	786	6322	2078	0	721	3	251
ACCGGAATCATGGTTCAACCTAA	2983	642	304	550	759	355	589	8283	132	216	185	0	3	0	508	469	0	1	259	242	0
TCGCAGCTACCTAAAAGTATTAA	3239	1025	47	391	1576	260	1017	2163	1226	611	655	310	453	315	948	4	1	0	2	654	360
TCGTCGCCGACGTGCACCTGGGA	5814	2334	1500	2429	2740	1310	3128	1613	2448	1226	2323	2	785	2340	796	1030	1	1	3	327	899
CTGAAGGTGGCAGGCACAAAGGA	2693	1363	448	602	1351	109	1177	169	523	750	623	0	1171	270	438	4	1	216	2	7	303
TTATTTCCTCTAAGGAGCAACTT	4730	1029	1909	1654	835	1794	1066	1457	1620	430	1166	1091	3126	1498	379	2	2	582	5	342	411
GTAAGGATCTGGGAGGAGGGGTT	2966	747	1092	590	411	679	1345	263	694	0	298	723	621	703	412	568	1	319	3	1	1
TTCACCAATTAAGTAATAACTAA	3684	1334	1255	1036	2033	1078	1101	1	595	0	814	777	1017	583	1422	999	566	2001	4	525	1854
TCTACTATTAGATGTGTAAGTAT	4970	1516	992	1017	1072	2396	1612	861	1323	923	1030	751	1101	2683	1090	2	0	994	1	374	1528
ATCAGTATACCACTAGAGAGAGA	2689	387	512	596	258	889	1147	1	145	699	906	0	611	673	72	2	0	0	205	1	272
ACTCCAACAACTATAAGAAACCA	1889	480	370	82	185	252	611	574	0	231	108	989	723	0	436	2	0	0	0	689	0
CATGGCGGCGGTCCTTCTTCAGA	5905	2094	1601	1058	1103	906	1465	778	1170	1356	982	1768	1372	701	1255	5	251	940	153	217	854
ACATGCTGAGAAAAGATTGTGTC	3402	546	793	484	384	504	835	637	390	312	704	344	621	304	806	819	395	0	0	2	294
TCCAGCCAGCTGGGAAAGAGCGG	3601	617	1538	1212	868	811	1130	918	1448	162	967	0	1027	504	369	326	847	0	284	3	252
GGTTCATTGTGGCCTTGCCGAGG	3594	764	511	876	1785	613	1458	261	680	665	510	815	601	0	363	510	0	337	0	3	981
GAAGAATCGGGAAAGCGTCTGCA	3346	628	384	1503	432	683	1111	2184	1130	710	725	691	349	263	690	3	0	276	2	4	2
TGCGCAGGGCCAGGGGATGCAGA	4028	713	285	974	859	912	925	267	1155	389	461	260	409	1353	581	3	0	411	0	2	1
CCAAACTGTGTTGCGGAAAAAGG	4730	1742	1201	1168	2507	1780	1290	544	908	803	1055	298	915	1	708	16	440	1368	3	3	502
TTCTTAACTAAAGGTAGGGTTGC	4346	680	2736	984	509	2015	937	592	1147	3103	815	1493	1526	1323	619	5	1	449	1	4	157
AATGCTAGGATTAGTAACAAGCC	2489	243	912	649	1196	587	498	233	977	317	493	326	346	344	397	577	0	0	182	1012	1
CAGGTAATATTCTGAATGTGTCC	5026	1630	1674	1528	795	1227	945	221	1168	988	1133	2724	924	398	556	582	0	816	4	6	1495
TGTCCCCAGATGAGCCTAGGAAA	4692	579	1383	1560	201	1012	899	813	1084	347	824	319	2133	2207	1019	832	1091	0	3	354	247
AACCAGCAGCTAGGAGGGAAGGG	2298	930	362	749	408	241	886	261	737	0	368	616	636	1	629	0	0	2	1	0	318
CGGTAAGTCTGAGCTCCCTGGGA	4043	1372	2522	1776	768	1505	1571	1891	1470	898	1687	327	1123	1533	2302	3	0	0	143	4	562
CAAAGTGTCTTAAAGGTACAAAG	4559	852	1624	1312	895	1161	1204	1054	1225	1172	946	1	701	1859	1274	10	540	1	0	2	376
CAACCAGCAGCTAGGAGGGAAGG	5774	941	1443	1611	1788	593	1496	1088	1200	745	1180	1359	738	2738	1044	789	0	0	0	3	1162
GAAAATTGTCTAAAACACAAGGA	3323	513	1224	1079	1118	570	781	453	455	979	596	165	1208	328	1029	5	0	454	1	5	5355
AGTGTCCTCAGTAAGGATCTGGG	3750	624	744	868	1312	1362	1276	271	1379	1234	1028	1230	1540	538	682	5	2	1162	2	5	1
ATAAATGTGCAGTCCTGATGGTT	2707	908	828	428	582	211	757	2	547	819	473	229	1868	0	327	541	327	560	1	2	490
TCATAGCGAATAATGTCTGTTTC	4630	977	1722	786	298	590	584	851	862	483	656	634	798	0	587	3	2	736	0	826	328
ATCTGAAAGAGAAAAAAGTTAGC	3411	538	817	740	153	346	869	632	535	708	572	202	55	341	253	1	1	0	0	1	1
ATTGTTATTGCCATAGGTAAGTA	2911	1053	739	816	0	599	1125	927	1323	443	666	1020	1521	644	943	769	1	0	1	0	597
GTTGACACTGTTCAGGTTTACTG	2919	565	571	623	1090	223	1189	235	864	606	772	0	500	918	1017	5	0	20	240	2	641
GGGAAAGCGTCTGCAGAGAGAGG	3420	428	674	649	1340	1012	1022	1	742	278	306	343	1005	0	307	5	312	669	2	1	322
CAGGTGACAGACACTACAGAAGA	3424	1426	1003	924	703	183	777	2175	551	783	686	736	1481	1658	1210	3	1	1145	1	6	2237
TGAAATTTGTGGGTAAGTCAATC	5655	2482	1951	2473	1881	2569	2879	3591	3159	1607	1284	2154	1704	429	1624	1004	299	646	2	6	897
AAATGCTCAAGGTACAGAGACTC	2470	0	218	341	575	254	687	171	447	434	482	0	129	843	155	2	0	0	306	635	287
ATGAATTTCATGTTGTCTTGAGG	3062	1196	762	1088	1442	376	980	0	814	300	654	1460	777	965	984	535	397	315	252	397	80
CTGCCTAGGAACTGCACATCTTA	4697	1411	1483	991	2066	1654	1372	886	1017	198	1082	943	984	1233	397	3	513	294	2	765	790
TAAATTGGTTAGTGAGTCTCTCC	6821	1401	1119	1634	2332	1152	1850	1913	1319	708	1371	1118	1763	373	879	467	0	592	0	355	678
CTTTACCTTAGCACCTCAAAATA	4489	886	885	1306	1001	524	1298	177	967	349	805	242	817	433	1160	4	306	909	2	3	2
GCCAATCATAAATCCTAAAGAGA	3177	272	1153	1036	735	271	951	801	1158	771	393	343	1300	1234	1082	7	1	0	551	1	1
CATTTGTATGTTTAATCACGTAA	5269	1294	622	1131	912	767	1445	2088	842	404	1019	819	880	1	832	2	521	283	1	4	1406
CTGTGAAAGTCAATGGTAAGAAT	3607	219	779	943	1059	1509	1418	691	1026	1739	951	761	2110	0	380	1026	0	1983	3	1	298
CTGACTTAGCCAAAGAAGAGTTA	2556	521	1528	548	779	365	805	615	1294	728	709	286	313	1	569	4	0	0	1	0	0
CAGGCAATGGTATAGAAAAACTT	3776	1058	640	1487	582	950	1120	1	1635	222	750	993	504	1235	745	4	0	523	0	301	858
TGATTGGTGAGAATGACCATTCC	5992	1144	2511	1711	2360	2078	1204	1269	1229	391	1137	4	1182	409	894	433	0	1	3	494	980
GATCCCTGAAAATATAAAGTTGA	3843	701	766	1318	1376	1010	1417	1151	1801	436	872	1232	1366	1271	611	285	0	450	232	382	1
TTCGAACACAGGTGAGGCCTTGG	4598	966	1188	840	613	318	2045	887	1264	328	1024	703	2065	0	1208	6	2	955	0	2	292
ACACTGTTCCCGCTCTTTCCCAG	3406	2179	1284	948	1534	219	1539	308	1255	542	947	365	569	668	431	2	0	440	2	690	721
GGCAGCGAGTGTGTCTGTTCCCC	2832	575	936	533	513	2	818	569	1050	0	208	1763	560	190	838	4	1	845	1	4	1154
ATATCCAAAGGTCTGTGCTCCTG	3615	490	1427	857	1348	968	1046	24059	321	7818	357	628	513	2	309	1837	1	0	2719	403	0
AATGTGATACCCATAGCTTCCAT	2879	159	885	645	796	531	982	304	359	0	316	354	542	1237	81	1	1	0	1	2	2
AAAGTCAATGGTAAGAATTATTA	2155	553	1296	551	280	843	403	249	404	0	446	1	1037	871	265	336	0	0	472	142	0
TGGGCCTGCATACCTATGAAAAA	4202	1230	1256	1032	648	1506	1773	2	850	302	1222	0	950	420	1442	4	457	422	496	1	0
GGGAGAGCACGCGTGGGGTCTTG	3320	1106	838	1044	1643	967	988	556	964	1	666	1160	1933	1471	632	4	3	1	1	259	846
TGGAGAGTGATAATAGTATATTA	4109	194	1056	873	395	2251	1584	271	820	282	707	735	495	930	421	945	3	1	2	3	376
CAGGTTGGTTAACTCTTTATCCT	5271	1104	1309	851	2164	1210	1509	230	1366	543	1391	1566	1311	683	342	4	2	719	0	408	1146
GCCCACTGAGAGAGAGGAAAAGG	3440	700	210	868	166	1	816	224	605	348	632	821	284	382	558	3	1	240	566	0	0
TGCTGACATTCGTCCACATCTGC	5363	847	1481	1204	419	1308	2271	972	549	166	672	568	255	499	716	3	0	450	3	323	665
CCTAGAAGGAAAAAAAACAAGCA	3488	689	1567	345	472	616	470	272	271	2	139	299	1588	0	348	491	0	1849	0	2	228
ATCACGGTGAGTTGGGGGCGGGA	2351	1804	909	674	328	659	855	597	310	445	410	256	455	306	368	2	1	295	0	4	321
AACCTGAACAGTGTCAACTGACC	3119	764	596	729	771	223	668	300	1171	900	638	388	530	1116	645	1156	1	1017	780	247	0
AAGCTGGGTGCTGAGGCAGGAGG	3380	0	532	1073	690	368	961	219	922	0	507	257	829	421	353	948	0	1107	0	145	267
TGCTTCTATGTTGATAGGGTAAG	6315	1316	1170	1476	997	1996	1407	2913	1851	975	1184	756	1262	0	620	3	0	0	2	2	506
AAGTGTCTTAAAGGTACAAAGGT	3256	0	223	754	484	256	1442	278	1175	2	873	778	214	607	758	4	0	1218	1	4	1
ATAGGGTAAGACTCTTGTCCTGA	3385	853	763	613	801	693	933	0	556	669	452	1	1820	503	440	517	477	1222	290	2	0
GTCCCAGGTAAGATGTGCAGTTC	3229	1966	1214	1239	976	1472	2005	1583	1277	889	990	1673	660	504	1184	6	2	858	1	300	2
GAGATAAGGTAAGCAGGGAATAA	2841	514	748	1104	193	536	1443	906	944	1	1120	1866	664	0	408	1	0	452	0	421	1
CTGACTCTGAGGACAAGGTGAGA	4983	2643	1785	1361	1919	1586	1597	960	1930	573	1517	4	1615	1584	985	284	225	601	4	4	269
GAGGCGGCCACTGAGGAGATCTA	3543	1133	891	879	1130	240	1016	1	1193	337	405	957	568	0	710	1	0	0	255	0	1
TCTAGAATAGAATACAAATTGAT	4108	1538	322	409	622	1271	1307	1190	532	2	672	909	1730	491	680	1160	0	920	566	1	5
AGCTGCATGACAGGTATTGATGA	3021	397	1572	424	0	662	808	506	417	273	590	292	1278	294	447	470	417	0	0	0	0
TGACACTCATCGATATCTGGAAG	4406	325	559	541	476	519	769	835	768	752	867	367	1480	1244	1561	5	597	1	318	1	308
TTCACCCTCTCCTTCCTCTTGCA	4774	191	843	1478	1319	1640	1848	228	1794	1012	1499	805	1371	1681	844	2	586	1143	229	341	1
CAGAAAGAACTGAAAAGGTATGT	4382	2167	3096	956	1725	2734	1609	229	1278	1617	1560	3	1366	1117	1473	9	781	2064	511	408	1234
TGGGGCACGAGGGGCCGGGTGAG	5390	1553	3709	1642	1611	1938	1841	1841	1361	398	1295	330	2143	917	836	614	1	357	3	296	1
CTGCAACTCCAACAACTATAAGA	3595	501	1011	2004	227	1334	1189	970	622	652	707	1034	697	2	337	3	0	789	2	2	0
TGGTTATTTCACTCTTAATCCTT	4651	2262	2885	1605	521	1145	1499	0	2279	1147	1165	299	1278	1196	1072	3	878	517	251	8	1
TCCATATGACTAAGGAATGGAAA	5004	432	1290	954	532	1832	1156	730	1311	763	951	2486	1631	1190	921	1966	1	470	312	459	925
TTCCCCTCTCATTTAAAAAATCA	3947	365	739	1064	857	1046	1042	440	481	317	820	1398	1671	755	993	6	0	467	2	1	310
CACTTGTAACCCTGTGGGGAGAC	5363	823	1017	1364	871	810	1538	1315	1017	1562	990	544	711	426	621	7	0	612	3	4	1813
CTGGAAGGAAGAAAGAAAGGAAG	3006	223	2123	1102	466	883	814	996	490	1121	609	929	1378	256	229	3	0	0	2	2	67
TCACCAAGGTAAAGACTGGGCCC	5015	2179	1492	2046	1688	2106	2172	812	2557	2239	1552	2019	1711	542	1008	11	2	685	316	391	361
AGATAGAAGACGGGTAGTACCTA	2371	976	206	185	0	710	357	181	483	0	330	365	100	0	696	567	0	0	0	1	1089
AGCTCTGGAACTTTGTCTCTTTA	3581	213	1073	603	870	1	1213	0	495	893	722	324	1717	767	1522	3	1	204	100	2	662
GCATTCTCTAACTTGGTAAGATA	3699	1720	860	809	413	956	1002	938	910	869	1150	262	133	1	636	496	0	0	2	407	1
AAGCAAAACAGTGCATGAGACTC	3025	424	1068	869	1	789	283	0	780	0	787	300	149	306	723	2	0	0	0	1	1281
GCTGAACAAAGGCAGTAAGTTTG	3291	223	1329	448	604	500	770	304	487	382	640	760	1295	114	883	3	608	1	271	3	1045
TGGACATGTTTCTCCTGAAAGAA	5663	1271	804	830	868	1086	1499	1119	1607	1998	1107	386	2162	696	713	7	0	908	219	344	253
CCTTCGAACACAGGTGAGGCCTT	3649	2785	1586	3662	4046	1943	2171	2334	3162	2796	2763	986	2627	1421	2002	1082	600	245	533	515	1630
ACGTGGAGGTAAGTAGCTGGAGG	2869	1406	1938	1059	450	895	1963	124	1131	1200	967	531	872	545	1581	4	1056	0	2	1076	279
CCACTAAGCAAATCGATCCCTGA	5119	0	321	520	762	1477	800	249	512	770	590	1252	698	270	494	444	0	725	501	696	496
GTTTACAGGTAAAAAGCTTTGAG	2385	205	1425	454	1341	999	669	160	406	0	364	0	223	453	664	2	1	0	2	1	0
TCTGAAAAAAGACACAAATTGTT	3587	232	652	775	643	433	1115	0	346	301	381	238	1522	0	1079	5	1	1304	1	0	0
GGATGTGAGTGGGGCAGGTGGGG	2924	88	509	665	1515	181	1148	535	779	98	445	290	197	197	622	9	487	1	0	402	310
AACAACTTGACAGAGCTCTTACT	2872	550	717	430	750	1057	732	1	555	315	726	0	321	378	766	3	0	442	0	376	277
GACGAAGGGGAAAAAAAGGATTA	2586	376	374	290	279	0	349	318	359	0	304	1	407	310	398	1	1	0	0	356	477
CTCGTCCACATCTGAGGACAGGA	5262	1095	1109	1491	402	1377	1534	1084	857	0	1173	897	2086	949	1145	1125	840	279	1	2	337
TCTGCAGGGAGAGAAAGGAAACA	4113	0	690	998	1	737	843	360	835	0	1113	709	957	1	546	3	1	2530	269	8	2
GCTACCCCTCGGTGAGTGACCCT	2840	212	1653	730	1006	260	1450	531	1046	1	1252	840	1353	1465	925	662	1016	0	615	2	702
TTGAGCACATTTCTCTCCCTTGC	4554	1093	1452	1219	2439	1595	1974	1121	1608	1515	1015	1129	2176	682	1517	6	1	1555	176	409	623
GACCGTGCTCCCTGCTCTTGCAG	4049	206	636	1261	1031	2034	1558	736	830	1507	1006	1008	491	344	328	2	1	322	3	176	1
TAGAAGGAAAGATGGGGACAGGG	4490	1394	1896	1313	1590	1070	669	1468	1306	607	1069	378	1601	303	982	1106	439	1376	4	221	355
TTCATTACTAATGTAGTATCTAG	4606	177	1132	956	748	538	896	390	1399	0	1033	2	664	1394	140	5	566	0	2	399	628
TGGGTGCGTATCCACGACGCTGA	4617	704	785	784	1292	1838	1117	259	1497	202	786	0	796	0	610	609	0	2	132	3	601
TGGAAAATTGAAAAATGAACACA	4577	1062	1583	904	448	1470	1259	322	1116	1	455	1803	1969	230	345	353	0	2603	2	5	245
TTCATGGAACAGCAGATGGTGAG	4957	1198	1916	1390	1945	3245	2896	1300	3097	1724	1751	1240	2208	2247	2374	433	1103	1803	3	640	976
ACATCCTTGGCGATCTGGGGGAG	3536	604	516	1173	816	440	884	517	1177	425	837	246	261	574	606	995	1	1	1	2	1
AGCATTGGAACTTCTGATCTTCA	2566	1232	655	916	823	522	587	542	334	363	986	551	571	0	741	3	1	0	0	1	0
ATGGGCTTGCTGACTTAGCCAAA	2687	738	148	544	193	350	745	443	591	353	298	611	615	298	279	1	425	662	0	4	820
TTCTGCCATTCAGGTGAGTGCTC	5984	6875	5456	5132	3431	3077	5932	1964	4598	3912	3711	1797	4424	3385	4123	613	1205	2068	1550	3151	2905
CCTTAGCACCTCAAAATACCATG	4308	2488	1937	1328	2521	1827	1600	3493	427	2489	651	489	2542	690	504	559	1	446	409	444	680
CAAAACCTAGAAGGAAAGATGGG	4133	1267	736	1128	701	672	1560	214	1568	596	790	1139	1516	490	678	2	3	1151	1	352	2
GAGGTAATCACTTTGGATAGTTA	3057	597	1387	889	479	715	631	325	629	0	949	1	439	0	94	1235	0	385	3	1	1
CAAGATAGTTAAGTGGGGTAAGT	4172	2419	838	989	987	483	1377	512	1222	364	858	201	926	666	663	2	0	884	1	3	502
GCTGCGTTAATGGTGAGCGCTGG	3025	543	1722	661	1	212	608	2	939	504	762	154	199	0	445	1	382	1	1	2	565
TTAGCACCTCAAAATACCATGCC	3974	650	425	1073	513	558	1390	18	322	435	467	2	1642	350	1061	312	0	2125	191	6	392
ACCGGATCTATATTTAAGTGCTT	1906	854	468	651	367	446	449	223	385	0	407	0	394	0	381	2	32	978	0	1	2
CTTTCTGCTTCCCAGCAGACTCA	4962	824	1156	1083	861	1166	1394	524	1664	142	1214	1437	1944	381	663	411	0	1741	1	438	0
TCGGTGCAGGCGGCTTGCAGAGT	5273	967	994	1487	1329	249	1489	907	769	1238	1073	2624	2353	1	942	463	2	768	9	1086	731
ATTACTAATGTAGTATCTAGGAA	2954	255	739	643	0	415	1033	558	354	476	289	0	400	0	248	0	436	565	0	302	0
ATTGCTGCCAGGTACAAAGAGAT	2412	536	306	191	213	1066	655	447	455	371	506	233	67	0	566	0	0	0	0	0	0
CTGACCTCGCTCCCCGGACCCCC	3980	703	1596	1002	853	564	1196	1399	926	317	522	346	1473	1563	582	2	956	1400	1	4	532
TGGAATTGGGAGAAAGAATGTCA	5600	478	908	1439	909	2463	1967	616	1594	1647	1193	2	1054	2954	1082	5	1	414	4	464	0
CATCCATCATTCTCCCTTGAGAA	6351	1823	1756	1925	1337	1386	1833	2439	2426	870	1731	672	1328	537	965	4	537	1844	3	4	1335
CTTCACTTCAGTTATTCTGGAAA	811	114	19	150	161	178	245	110	162	38	114	263	226	61	75	0	70	51	0	0	105
GCATCTGTCGCCCACTGAGAGAG	3855	4	1570	786	1634	794	589	0	724	0	354	1	486	1914	1004	6	0	379	2	4	443
ATAACTAAATGAGAAAAGAAAGG	2064	196	191	511	1289	1244	778	1	413	0	499	589	239	286	54	8	0	0	0	0	0
ATCTGAAGAAGGACCGCCGCCAT	2957	0	1141	824	428	2	896	609	1151	648	998	251	335	294	96	2	1	0	1	2	301
ATTGCTAGTGTTCGGATGTGAGT	3095	603	428	672	334	480	665	2	794	1162	631	878	866	183	425	2	1	333	449	2	270
AAGACAGGTATGTTGAAAGATGG	2503	629	361	687	211	460	634	745	397	698	666	2	561	355	543	2	0	0	0	1	564
TTCCACCGCCATGGCTGCCGGGC	4678	985	302	972	1288	856	1557	0	777	412	934	813	2056	0	447	2	1	371	1	1	1
CCCAGATGAGCCTAGGAAAACAA	4577	537	1006	730	759	2454	768	3	677	0	1260	1	899	0	666	7	90	414	0	3	445
AATAGTAGCTGAGCTGATCCTGG	3089	573	988	654	867	121	475	742	794	455	267	4	1405	0	982	3	0	2	0	734	523
TATACCTGGAGGGAGAGAAGCCA	4356	1292	1416	1571	651	2094	1135	781	832	747	1130	1213	911	2332	1995	5	1	452	1	220	492
AAGTTTGGAATGGTCATTCTCAC	3018	1334	1756	986	396	842	1284	159	1227	1083	539	2	517	1323	1138	594	1085	814	1	3	85
ATATCTGTAGGGAACAAGACAAG	3100	515	1242	524	374	930	1381	3110	299	0	196	691	479	701	743	2	1	0	561	0	0
TGGAGGGAGAGAAGCCAAGTGTG	3933	1069	927	797	765	1296	1679	514	934	286	884	425	2235	1200	904	3	0	2713	2	1	354
ATGTTGATAGGGTAAGACTCTTG	2802	0	868	651	357	1443	416	0	669	1128	589	0	339	0	363	2	0	0	0	2	0
ACTGTGAGAGCCAGAGAGAGGAA	2001	369	471	269	814	250	260	2	577	0	202	520	227	327	302	1	481	1096	1	1	154
TTCTATCTGGTAAGTTTGGCTCT	5089	1844	1385	1704	2744	1038	3103	620	2783	1928	1752	2016	2025	545	2492	555	0	2377	320	612	4
GGAGTCCACCCTGCAACCACAGC	2543	352	1613	749	795	1289	641	227	830	236	825	387	751	205	1013	2637	863	0	1	4	182
ATTCTTTGGACATGTGAGTTATT	2376	264	491	435	530	0	773	314	581	552	542	0	631	399	996	1	301	208	0	147	195
CTAGGTATGTTCGCAGGACAGCC	3399	797	627	867	1350	876	1247	0	831	726	373	1	482	418	403	5	223	1	0	3	0
TTGAAAAAAAAAAAAAACCATCA	1141	240	215	180	50	142	147	108	395	346	118	336	295	221	44	0	0	364	104	6	0
AAGGTAAAGACTGGGCCCTCCCT	3620	719	1034	565	1210	702	904	545	530	690	611	291	2094	176	1092	7	473	1379	1	4	559
CTGGAACGTGAGTGGCGGGCACC	4251	1094	784	969	1258	1336	1197	167	1431	521	839	0	658	811	675	1	398	1	1	3	383
TGCTGGGCTGAAACCCATCTGAA	5017	1088	193	793	1186	659	1020	624	1066	434	594	1086	1199	328	898	7	1212	2	2	1	723
GTATACACGCTGTAAAAACAAAT	2324	0	808	237	193	521	170	1	236	351	201	712	1263	0	64	0	0	675	1	1	338
AAAGGTCTGTGCTCCTGTTTGTA	3115	0	1179	675	263	288	875	240	773	1066	348	0	1492	417	448	1	0	1101	1	3	1
CCTGTCCCCATCTTTCCTTCTAG	6161	979	1745	2770	1214	1262	1424	1089	1297	1188	1391	1198	1520	735	1582	4	549	384	1	235	675
CGGTATTCTTCCCGAACCTGCCG	5735	712	1416	929	1346	896	1348	191	1056	609	1533	965	1251	623	1164	9	395	2421	1	385	931
TCCATTGCTATGAAAGAAAACAG	3715	1047	2	1254	910	4	1477	3	653	915	603	0	651	0	205	1	3	276	564	449	744
GAAGAACTGATGGAGTCTCTGTA	4915	1187	725	1732	1191	872	1325	1169	1930	215	818	1161	1824	0	1022	3	2	1002	3	376	504
GGCATATGAAGGCGCATGGTTCT	2647	717	202	848	2190	515	607	1	645	0	384	1	271	1	202	4	3	0	0	5	587
TATCATGCCCAAAGGGGACTCAC	5568	1547	1084	1185	259	1212	1191	1440	770	414	970	276	416	750	1369	3	0	0	498	749	759
CCAATTAAGTAATAACTAAATGA	4199	1290	1785	757	1132	877	965	1367	520	1114	1139	678	335	359	981	2	1	396	1	2	1
TCTGATACCAAAATTCTAAACAA	4387	1035	206	270	630	632	913	4	457	1114	305	1086	1598	425	597	1	0	1219	1	5	2
GATGTGTAAGTATTCAAGAGAAG	2862	1587	370	703	910	158	625	1529	1339	1082	430	2573	659	1104	837	5	1	1	0	1	899
TCGCAGAGTGTCACTGTGAGAGC	3758	891	394	886	658	880	1970	526	1163	748	630	1	566	1	1108	3	0	0	1	284	693
TCATCCCCACCTGCCCCACTCAC	4710	1025	2182	1150	2118	233	1201	755	653	358	1257	1990	865	353	864	11	3	643	4	4	1095
TTCGCAGGACAGCCGTCCCAGCC	4462	1262	1180	1753	1466	1109	1497	315	1422	715	1425	682	732	530	519	7	491	891	1	264	432
AATCGCTGGAGGAAGGAAAAGGA	2318	593	211	512	160	255	661	388	558	0	418	544	539	379	272	1	429	0	0	1	358
CATCGGTAAGCGCGGGCCGGTCC	2855	255	704	532	379	471	942	514	704	0	479	0	320	0	277	321	0	1	0	0	395
GAGTACCTGAGGAATATCGGGAA	3114	768	589	500	643	445	1312	258	704	1133	559	2	682	1249	401	2	0	375	550	620	99
ATGGTTCAACCTAAAAGGGAGCC	3312	2	684	630	1054	129	664	215	633	52	163	549	861	0	989	3	1	341	243	298	1
AAGCTGCAGAGAGCAGGGGTGCA	2721	220	667	512	438	836	939	3	609	406	691	0	319	0	293	4	1	431	0	0	260
GCTTACGTACGAGATGCAAGCAC	3881	577	908	928	1044	698	1059	428	773	320	502	595	494	671	323	4	1	0	296	1	0
AGTCATTCAGGTTTAGTAGCTTC	2935	566	505	417	0	1098	502	196	741	490	1091	0	461	483	215	2	308	342	244	573	222
GGCAATGGTATAGAAAAACTTTG	3239	990	470	779	946	1572	759	251	750	0	1401	930	450	456	449	464	438	411	2	5	756
CTGGAGCTGAGTGGCTGCAGAGG	3880	591	2164	1240	1244	972	1753	1286	983	653	722	3	1031	359	546	4	0	632	1	2	0
CAACTACGTGAAGGTAAAATAAA	4960	398	1172	1125	1184	936	1644	297	1289	566	1178	1527	1801	319	1014	8	1	143	4	2	869
CACTGCACAGGCCTAAGAGAAAA	4389	154	1020	891	309	1	751	171	687	1569	814	702	1526	565	350	576	0	552	271	333	0
TCAGCTGAGATGTTCCGGTAAGT	5498	1819	2078	2858	3168	4341	3248	2111	3226	2210	2379	1005	2213	2596	1403	1384	1082	1081	413	768	1586
TTCTGATTGGAAGCTGATATAAA	4043	1510	1322	731	734	1509	804	1320	903	1074	881	393	684	607	825	4	497	1652	1	3	613
GGAGGGAGCGGGGCGGGACCTCA	3070	806	487	946	602	727	895	1049	700	146	399	350	743	922	871	3	484	467	221	2	309
CCTTTGCAGAAAAGGTGAGTATG	4295	2668	4108	3800	2514	2613	3826	3572	3831	1261	3235	2352	3045	3287	2257	1631	511	753	2	7	1311
CCAACTCTGGTACTTACAACCTT	3218	1588	2041	1072	336	1208	942	1562	687	664	710	1264	737	325	293	1	253	0	198	321	0
ATCACTTCACTTCAGTTATTCTG	895	169	114	214	168	339	324	148	152	245	104	294	203	94	97	1	0	100	0	0	119
ACAGCACTTAAACTGGGGGAGGG	2206	0	334	745	209	1256	473	480	923	0	483	0	290	327	439	3	0	0	219	251	281
TAAACAGGCAGCAAGGAAGATGA	4931	1169	1090	1383	1204	951	1299	941	1456	623	1302	1709	1245	0	386	460	1	456	1	2	364
AGAGCCAGAGAGAGGAAGGAGGA	2521	1	1213	929	600	1468	1321	1	521	1	823	940	1232	654	513	3	0	1076	0	736	1391
GTGGAGGGAGAGTGGGTACTTAC	2825	743	765	462	410	189	868	1043	846	0	215	742	170	600	335	4	501	0	3	1	775
CCATAATTAGGGCATTCCAGAAA	5045	1425	1292	1968	2011	773	2479	2185	1467	476	841	236	1169	777	754	4	0	684	116	1060	287
CTGTAAGTAAAGCAAAACAGTGC	3012	810	931	611	1296	1310	971	477	550	770	840	698	874	680	874	8	0	332	405	3	1
CTCCTTCCACCGCCATGGCTGCC	5784	489	1107	1079	940	1438	1229	260	1412	1877	1180	1	692	2082	1512	12	0	375	260	1280	407
TGAAGGCCTAAACTAGAAAATAA	3678	353	2400	552	476	727	1254	417	674	1026	606	1	912	680	767	3	553	879	0	1	935
TCATTTAAATGAACAGACTTACC	6174	937	2107	1281	1296	1081	1124	390	1397	758	973	361	1896	437	1021	3	252	401	130	383	1
GCAGTCACTGTGGAGGGAAAGGC	2951	609	654	667	854	1249	1765	784	607	882	732	1104	597	1	0	5	0	0	0	0	0
CCAGAGTGCAGAGGTAAGAGTTA	4549	2302	3660	2830	2640	2514	2845	604	2542	1093	1317	2235	1740	541	1458	412	0	1527	0	5	1305
GTGGAAGAAGTCGACACTGGAAA	3102	748	942	958	231	1069	915	1034	948	645	581	375	346	0	817	0	1	0	1	1	630
ACCAAACTGTGTTGCGGAAAAAG	2276	383	298	202	325	209	587	236	299	1036	598	970	394	0	323	3	0	0	464	1	306
GATTCTGTAAAACCAACGGTGGA	3878	828	662	865	1123	530	956	3	1210	1149	788	782	1606	1	535	440	2	472	142	3	297
GGCAGATGGGGGTGGTCAGAAAG	3190	624	1291	1081	1071	1356	503	230	1157	0	628	615	1000	758	449	1462	366	0	204	1	891
AGAGTGCAGAGGTAAGAGTTAAA	1922	603	502	738	422	1210	435	0	830	0	593	177	742	226	685	1	0	661	1	1	309
ATGGACACATTCAGAATATTACC	3266	222	1034	764	0	3	545	446	466	0	405	318	472	766	396	0	0	777	0	549	0
CATCTGAGGACAAAGCCAGAGGG	4966	1065	1578	1268	1330	649	1570	330	1583	809	1107	290	441	331	939	3	1	1010	727	966	291
TACACTTGTAACCCTGTGGGGAG	6052	1971	398	933	941	788	1284	514	1106	1350	1069	317	1234	0	559	506	2	713	1	318	0
AGTCCTAGGAGTGGCACCGGGTG	2756	6	1073	475	854	168	625	0	349	277	826	2	405	0	0	4	0	1	0	75	0
GAAGAGACAGGATTGAACTGTCA	3690	1316	1918	820	477	0	1163	1	1469	0	699	477	1095	1	174	2	1	480	432	475	1
GACCCGGGTAAGGGGCTGCGCCT	3309	1867	1366	917	600	3	906	914	687	0	562	1	240	393	420	0	0	101	125	2	1
CAGATGAGCCTAGGAAAACAAAA	3385	866	1373	967	694	1054	1358	234	695	0	741	308	458	337	0	3	0	0	0	245	256
ACTTCATCTCCTAGTCACTCACC	3306	678	1349	893	1111	909	939	676	1859	488	1830	298	452	1591	853	4	0	1	2	193	3
GGTGAGTGCTCCAGTCTCAGGAC	3266	673	554	573	257	1	450	682	715	2	843	0	620	179	548	3	0	0	0	352	263
CCGACGGAGACTTGTGACGGTAC	4019	1089	1515	827	245	258	1290	226	814	325	1257	1324	847	584	561	3	0	297	0	1	232
GGAGACAGACAGGGGAGGCTCTT	3496	1513	646	933	213	263	829	271	1098	976	921	387	132	0	523	1	477	0	0	385	3
GTTTAAGAAAAGGTAGTATTTCC	4060	1	187	676	702	381	730	709	1222	392	950	0	620	0	726	4	1	343	0	2	374
GAGAAAACCATGAAACTGGGGAA	3307	993	1329	602	373	485	485	225	483	700	386	96	633	2	319	1765	0	0	266	1	269
ATTCAGGTTTAGTAGCTTCTTCC	1210	255	879	220	185	195	507	346	333	348	331	0	223	1	82	552	0	412	0	117	0
TCTCTGAGAAGGAGAGATGAGAG	4968	1707	1303	768	266	1405	1172	1175	1015	376	931	920	717	458	914	3	1	1	2	6	295
CACTGGGCAGGGAGCAGATTGTG	4734	1664	1238	1166	992	1693	1175	674	1100	129	1079	255	1098	465	1	3	480	168	1	363	2
CACCTGGTGTCTCTCTCCCCGCA	4893	647	1308	720	1589	459	1298	305	1044	1248	796	1617	690	366	472	6	0	0	3	2	543
TGACAACTGGAGAGACTCACTAA	5407	388	1662	739	2021	3148	1289	1	1008	1398	883	338	1060	1561	2039	9	0	1515	2	7	346
CACCCTGCAACCACAGCAGGCAG	5419	1221	437	1392	978	1790	1137	1457	1205	597	1314	436	1343	246	806	7	0	844	1	227	545
TTCTATGTAGGTGAGTGCACATG	5107	373	1355	1378	1732	1491	1283	712	1622	387	1613	894	1493	644	1634	12	1056	340	249	2	1446
CTGTAAGTTCCAGCTGTGGGGGT	3393	1100	923	528	160	676	1202	628	759	631	599	203	1050	127	639	364	374	867	159	5	205
TCTCACCCGGCCCCTCGTGCCCC	3931	657	793	765	552	1	918	1	909	1	828	3	1781	182	852	0	4	0	2	2	627
TCCAGCGTCCAGTGCCTCAGGTT	5549	943	1263	1530	1130	687	2346	1174	1255	1036	1249	772	2233	2403	1294	891	0	265	518	688	630
CCCTGAAAATTAAAAAAAAAAAA	1589	269	318	682	478	883	575	2	312	255	304	0	1	349	139	2	1	166	1	478	159
AGCTGGGACCTCACCTAGACAGA	3182	1076	530	614	984	1430	655	610	829	1	537	960	330	0	233	466	776	404	1	2	0
TTGGAGAACAGTACATTTGTATG	4263	1328	1386	1136	963	2	1145	842	1133	450	830	1708	432	380	559	3	3	505	3	0	2
GTTGGTCCCTGCGCAGGGCCAGG	3725	155	2089	1220	479	861	655	789	1273	672	630	856	428	277	646	5	0	1036	1	1	295
CCTAAAGCAACAGGGGAAGAAAA	2532	647	157	332	464	756	211	507	300	671	270	471	415	335	550	1	2	0	0	0	359
ATGTGTTGCCGTGCCTAGGAAGG	3030	671	726	492	739	864	587	191	271	0	804	2	764	0	453	0	0	303	1	1	2
TGCCGGCCCAGACACCAAGTCAG	3717	864	447	761	591	405	1030	667	903	0	622	348	786	1	590	3	0	431	249	2	0
CACCAGTTCACTCCTGGGGCAGA	3716	923	1044	964	678	449	1138	1082	1084	948	760	1018	575	250	354	2	0	698	1	575	739
TAGAAGAGAAGGGAAAACACTAA	4023	1981	533	1177	588	685	872	1345	1193	0	1361	3	529	0	366	1	3	539	0	0	317
TCTTAAAAATGAAGAAAAAGAGG	2843	848	0	741	1730	3	738	680	629	1	1067	0	258	0	619	416	1	0	266	732	968
GGTCTACAGAAAGATGACTCTTA	2441	1084	261	586	223	2	707	1115	1408	834	265	386	152	602	843	5	258	0	1	103	304
CTGCAACCACAGCAGGCAGGTGA	4168	1321	540	956	1086	1048	970	443	926	45	862	1210	863	285	244	8	3	1751	0	4	1
TCATAGATCGAGACATGTAAGCA	5197	1391	1561	1054	356	317	1403	310	1469	429	996	404	1694	441	638	4	1	979	6	779	650
AGGGCGACAGGTGGCCACAGCTG	1831	358	268	316	576	397	78	595	333	273	318	1	714	0	45	1	0	1	0	1	0
CCCTGGAGTCCACAGCCAGGTGA	4481	1589	249	1137	1326	829	1509	1881	1504	979	586	389	1696	691	377	632	300	1085	3	4	0
TGTGTCCTGCAAGACAACGCGAG	5069	2058	1468	1439	2583	1969	1143	598	1476	297	1853	456	1968	428	718	634	0	1	4	4	278
CTAGAACAAAGACATTAGATTTA	3825	736	589	749	1005	435	904	1996	782	117	955	750	534	1232	931	1	572	0	0	990	521
TGAAGCTGGTGGGAGGACAGAGA	4993	760	732	1488	517	858	851	1060	1518	1415	798	0	863	1732	533	3	0	266	3	442	953
AAAACTTACCTCCATGATGCTGC	3371	557	580	950	222	1140	1261	842	797	1001	1019	344	356	1791	721	2	546	347	1	2	0
AAGAGTGCGGTGAGTCTCGGTGC	2831	738	252	452	163	320	972	667	509	2	769	0	741	297	686	973	951	0	0	0	216
TCCTGCAAGACAACGCGAGGCTA	4692	1740	755	1977	962	731	868	2	790	605	938	421	1790	0	160	4	0	1446	3	3	305
TGCCTAGGAACTGCACATCTTAC	4069	2	1394	1027	1326	1583	1544	1199	778	457	861	1086	1037	304	654	3	1	471	4	3	671
CCACTAGAGAGAGAAAGAAAAGA	3611	976	882	667	820	1234	787	2	680	363	592	535	439	0	456	3	0	1	0	0	1089
CAGGCATCTAGGGATAAGAGAAT	3954	207	1612	869	1099	1811	798	743	915	704	925	1	656	285	911	488	436	523	0	772	849
CATCTGCAAGAGGAAGGAGAGGG	5125	1321	931	1297	1626	685	1482	302	1291	190	733	355	1305	183	763	1	0	307	2	4	787
CGGTGAGTTGGGGGCGGGACCAA	4127	587	1056	1125	267	1663	1438	927	1034	1793	905	798	1238	260	620	1111	826	306	240	188	278
GCCTCTGAAAGAATAAATAAACG	2161	1119	620	658	426	1	385	302	458	369	373	331	339	416	78	2	0	0	1	1	0
TGTGGGGAGACACACACAAGGGT	3760	790	644	904	245	754	836	848	942	1024	611	642	420	2486	827	4	506	1226	285	4	232
TTCCTCTCTCTGGCTCTCACAGT	5260	1279	1399	1267	1885	1305	1354	225	1126	1062	734	2125	1585	0	1507	13	907	997	1	2	303
TAGAAGGAAAAAAAACAAGCATT	4386	1998	959	1077	544	1166	1196	599	1027	949	1071	0	94	1259	740	1	0	281	2	349	1
ATTCTTTGAATGCTAGGATTAGT	3522	0	573	600	1084	1296	1049	577	687	897	633	301	645	1188	238	409	1	0	7	3	0
ACCACAGCAGGCAGGTGAGCCGC	1776	497	0	579	669	0	454	597	592	871	226	2	217	717	896	1	0	574	444	3	246
TTAAGATGGATTTCAGGTAAGAA	4766	2583	2443	2948	1039	1561	1717	296	2696	1293	2045	788	1773	1395	1448	8	0	0	2	621	483
AAGAAGCAAAGTGGTAAGAATAT	2805	488	632	955	444	406	589	232	532	1338	857	1284	880	233	1096	6	1	486	0	1	234
TGAGGGCCTAGGGGACCAAAGGC	5351	683	2103	817	782	674	1327	779	1643	795	1517	365	764	0	497	404	156	1086	6	3	327
ATAATTAGGGCATTCCAGAAAGA	2155	145	745	574	571	364	503	180	659	1144	694	0	376	0	946	4	1	406	0	1	545
GTGACTTCCCAATAAAATCTATT	2232	402	1072	445	299	767	1090	871	367	573	243	1	950	1168	1071	1482	0	305	2	2	1750
AAAAAGACAGTGGAGAAAAAAAA	1877	91	274	419	556	702	487	0	643	330	326	0	418	0	218	2	1	962	1	1036	638
CTCTACAGCTTTCTGAAAAATAT	4434	445	2066	914	1092	602	1275	637	951	738	626	1430	417	0	614	6	0	1127	0	3	440
GTGAGTCTCTCCAGTTGTCAGAA	4496	1292	1320	1055	359	804	1660	3557	2061	388	666	1700	778	180	404	3	0	0	2	5	377
AAGGTAGTGTTTCAATTTATTTC	2887	169	827	368	505	396	632	417	271	734	193	0	309	530	325	2	0	0	0	0	559
CTTGGAGAACAGTACATTTGTAT	3405	966	296	603	1257	730	1109	432	400	615	797	760	700	0	262	3	0	971	234	1	546
TGGCCTTGCCGAGGGAGGCAGGG	4297	740	1504	1658	1882	2062	1155	833	1297	307	572	1009	1300	287	500	5	0	886	1	366	3
ATTGTCCACAGAACCTGGAAGGA	2917	1264	191	585	1019	694	1044	437	671	381	651	0	447	390	142	5	1426	1	1	2	3
CGGTGGGAGTACTATGGTATGTA	3526	220	663	1040	894	1197	1149	262	1952	762	392	232	204	555	850	6	0	0	1	2	413
ACGGTGAGTCCTGCAGCCAGGGG	2828	560	1688	594	176	632	361	0	505	906	562	314	1268	569	435	1	276	330	1	276	426
ACAGTTACTGTAAGTAAAGCAAA	1982	191	199	475	911	0	646	193	919	386	764	374	414	0	207	3	495	0	1	2	914
TATCTGGTAAGTTTGGCTCTCAG	6812	2842	1804	1934	2446	2466	2729	317	2081	422	2858	1244	1878	669	1367	7	461	1362	2	11	2424
GGAATTGGGAGAAAGAATGTCAT	2357	1440	1297	532	429	788	575	537	589	383	938	0	615	354	361	562	373	0	460	400	0
CCCACCCTGGCCCCGCCCATACC	307	51	183	58	122	55	87	0	83	8	86	0	44	23	39	0	0	22	0	0	20
TACCCTTGTGTGTGTCTCCCCAC	5512	443	1148	1316	1391	1309	1906	1077	986	1826	955	1	1050	1173	1820	1	0	399	2	3	473
AGACAACATGAAATTCATCAATA	2575	1106	782	230	886	846	925	2	373	343	353	350	757	626	820	4	1	0	12	0	240
TGAAACAGACATTATTCGCTATG	5171	953	431	1064	1135	1979	1457	823	1354	717	792	1038	643	385	506	4	1	709	177	342	691
AAACATATGCCTAGAAGGAAAAA	3605	226	749	884	578	129	884	178	650	0	468	541	554	353	130	2	0	632	1	285	815
CTAGGAGTGGCACCGGGTGCTCA	5272	539	1211	1493	1859	566	1280	425	1390	1010	974	627	736	404	987	12	2	682	212	4	1068
CAGCAATGACCCAAACATCTGAG	4371	2825	4734	1088	1653	1601	1350	483	821	629	883	580	1129	1102	421	3	0	636	1	5	304
TGACTGTTGAATTCTGGAATTGG	8138	2548	1601	1743	2263	1492	1816	6	1629	1996	1731	766	1351	1	741	8	295	1	1	2	0
GAAAAGGTAATGAAATGATAGCT	2984	324	204	932	417	824	956	223	995	354	573	622	607	1776	600	1	2	0	85	1	1511
AAACTGTGTTGCGGAAAAAGGCA	2633	624	768	877	1446	493	851	8	419	771	615	178	610	1	353	3	519	1	280	0	0
ACCCCTCCTCCCAGATCCTTACT	3046	989	212	589	425	253	671	255	836	265	340	1130	1300	347	280	5	996	748	2	2	0
GGGAGAGAAAGGAAACATAAAGT	2557	880	1546	1042	1764	453	756	0	1145	1	495	0	582	0	233	4	1124	1	135	1	1103
CGGCCAACCGGGTGAGTGGCCCG	3577	1478	444	1299	1318	1512	1265	1145	988	0	843	399	527	594	330	311	0	340	256	5	91
CTCGTCGCCGACGTGCACCTGGG	5753	1843	1906	1530	2281	1123	2037	802	1373	1	1173	621	1330	2251	1668	11	346	1754	3	8	1554
TGAAGAACTGATGGAGTCTCTGT	7123	2627	3368	2245	781	1403	1921	881	2089	750	1871	3443	1968	1019	2153	13	1	1249	465	472	2002
ACTGAAGTGAAGTGATGGACTCC	2684	194	719	662	883	0	613	0	830	0	582	0	134	769	404	4	0	0	220	3	1003
ATGATAATTTCTTATCTTACAGG	2684	2098	1511	2823	1104	1253	2092	1986	1994	1678	2185	680	2223	287	2118	2551	1	445	230	214	1423
CCAGGTAAGATGTGCAGTTCCTA	4809	770	2519	1697	1804	832	3558	1393	1311	1382	1214	612	1644	1833	1773	457	2	419	397	1359	1921
CGCTGTTTACCATTTGTTGGCAG	5614	1060	400	1763	966	1680	1084	663	1312	301	1451	738	775	1717	1515	174	1	1561	249	364	893
ATTCCTCCTTCCACCGCCATGGC	3416	497	529	1018	815	1373	922	368	655	176	454	952	789	1	352	447	0	213	310	256	159
TCCAGGTTGGTTAACTCTTTATC	4775	1760	1974	1332	1243	1565	1742	788	1316	605	834	356	1551	421	669	960	319	505	1	3	1561
ACACCAAATGCTCAAGGTACAGA	2894	814	595	562	91	942	1024	296	751	273	580	1	971	0	96	1	0	0	2	407	0
AAGCATTCAGGACAAGAGTCTTA	2957	219	512	563	258	327	485	2	480	0	246	337	443	600	231	3	0	160	2	289	657
TGCTCAACAAGAAGGTGGGGGCC	4538	1	996	1159	2035	1310	1158	513	893	1487	1007	315	512	828	1210	7	145	809	265	707	923
GCCATTCAGGTGAGTGCTCCAGT	4660	3416	3246	4005	3910	7226	3964	2844	4814	2783	3543	2759	3590	1461	2713	796	5	1995	484	858	2830
AAAGAAAAAAAAATAAAAAAAAG	1423	137	622	334	0	0	319	80	336	183	78	74	297	550	446	1	0	287	0	1	0
CACTCGTTGATGTCTGGAACACA	3980	791	1388	987	170	944	967	0	734	1140	459	322	1036	177	241	3	0	0	0	0	0
TCTAAAACACAAGGAAAAAGTCC	3813	218	249	437	827	1230	505	576	775	328	853	395	1128	1	1039	1	0	1	264	766	319
AGAGCAGGGAGCACGGTCAGAAG	2500	501	393	478	355	931	726	632	719	612	536	558	508	1302	994	733	308	547	2	308	298
CTGAAAATATAAAGTTGAATGTT	3495	479	955	765	203	467	630	528	979	505	790	652	1075	339	22	918	0	446	0	1	1
AATTTCTTAAAAAACAATTCCAA	2402	795	545	483	249	841	726	0	251	1236	514	204	450	1	875	7	2	392	1	2	186
AAGCATTCGTTGGTCCCTGCGCA	3894	429	233	544	1	462	340	0	519	846	509	0	129	0	478	2	0	0	0	0	0
AGAGGTAGTTCTGAAAAACAAAA	2506	1267	293	1034	436	1	446	1	332	289	736	1	508	0	241	3	1	2	0	0	1
TATAGTCACTAAGTTGGATTCTG	4787	1099	834	1193	504	1266	1075	1170	1037	328	1172	723	257	336	524	5	542	0	0	1	317
ATTTGTTTCCTGGTTTCTTATAG	2548	100	1695	563	1199	871	798	0	544	336	477	1396	1832	297	141	2	1	1272	162	376	238
ATGATCGTGTCATGAGAGTAAGT	3147	1437	270	356	455	749	1150	323	890	398	438	1	411	278	393	468	3	0	218	0	0
ACCAATTTGATGACATTCTAGGG	2661	598	1024	952	789	244	863	239	733	737	484	0	488	0	897	5	514	906	230	726	562
ATCGGTAAGCGCGGGCCGGTCCC	1888	0	0	957	176	373	717	482	510	284	288	892	356	584	439	0	361	0	0	1	0
CTAGTGTTCGGATGTGAGTGGGG	4743	491	797	1086	1622	636	1002	788	813	755	949	1	881	292	661	9	394	623	0	4	435
TCTGGAGAGTGATAATAGTATAT	3570	374	304	643	1263	184	422	635	684	339	212	744	332	474	832	4	0	0	2	1	339
TCCCAGGTAAGATGTGCAGTTCC	4776	966	2191	1607	2339	1563	2431	1690	1073	3175	1025	2272	2687	1046	1309	7	525	356	146	845	847
GTCATCTGAAGAAGGACCGCCGC	2948	677	174	1062	1714	1214	1508	2906	920	723	837	972	1942	399	925	2044	940	650	190	350	319
AAGGTGCGCGAGGCCGGTGGGGC	2671	128	531	541	619	1460	829	234	550	540	499	0	399	243	587	1	1	571	0	4	472
CACATCTGCAAGAGGAAGGAGAG	5384	837	1075	1990	1994	2302	1621	884	995	1	1133	889	1492	991	910	5	0	3	557	916	881
GCTCATTATGACGTGGAGGTAAG	2645	1089	1554	1935	3421	826	2038	533	2878	1266	1302	2322	1913	703	2318	683	521	452	779	719	2005
GAAGAGTAAGTGTTATAAGTTGT	2895	370	410	1080	256	525	426	450	638	1023	984	1	0	529	255	0	1	0	97	0	0
ACTGGGTAAGTTCTCAGACCTGG	3219	1780	1823	1151	951	1119	1612	475	1042	2866	851	747	920	865	1237	8	0	207	2	0	357
TTCAGCTTGGATGGACCTGGGAG	5693	815	2358	2090	450	1271	1941	880	1879	378	1660	1178	1126	553	538	1090	0	521	2	1162	2
AGGATCACGCCTCCAGCCAGCTG	2167	910	598	629	439	178	734	734	996	332	407	0	373	1812	659	1	0	0	3	4	3
AAAGACACATTCTTTGTCTTTGC	3788	998	604	903	388	484	1829	129	1040	539	603	659	1848	0	920	3	0	381	0	2	1086
AGACCGCTTTCAAATAAAAACTT	1850	514	537	558	716	0	400	0	776	0	283	711	151	349	342	2	0	0	1	1	0
TGCCCCATCTCGCTGCACTCACT	3817	1615	2249	1122	1459	1302	1300	2132	1253	434	920	325	1191	323	971	2	597	678	298	3	784
CCAAAACCTAGAAGGAAAGATGG	4119	843	590	751	1083	695	762	373	1259	350	1164	255	787	796	418	3	418	847	1	3	2
GTTGGATTCACAGCTCCTGCCTA	3721	359	1142	1520	453	644	1888	5	1536	2	1385	416	1015	428	1011	7	0	385	267	737	565
CTTAATGGTATGTGGTTATTTCA	4489	663	947	924	1301	708	1205	1193	796	307	1052	545	1059	379	360	486	1	2	0	309	139
CGGTCATATACCTGGAGGGAGAG	5400	1515	1339	1447	1744	598	1864	1021	1918	1345	1446	304	570	355	480	2	0	323	0	3	403
TCCACACAGCCCTGAAGGTGGCA	5234	596	1302	1788	1556	1644	1017	873	1524	559	1304	2	681	555	1126	6	3	1	0	1	0
CATCAAAGAGTGCGGTGAGTCTC	4969	2281	2910	3409	2694	1294	2650	418	2140	1360	2026	219	988	1369	801	9	690	1536	1	3	755
AGTTCCAGCTGTGGGGGTCGGGG	1767	328	860	318	111	0	493	115	557	257	274	0	103	134	79	2	1	390	730	0	94
AGTAAGAGCTCTGTCAAGTTGTT	2221	0	889	489	2188	452	585	1	296	365	331	277	535	328	497	4	0	471	1	2	0
TAGTCTTCTGATTGGAAGCTGAT	5308	531	1578	1080	236	898	1117	261	1521	1	738	1099	677	1641	1087	3	1	1	519	424	372
AACTCAAAGAAGCAAAGTGGTAA	1986	1162	491	642	421	1	590	310	348	0	622	262	0	401	274	1	247	1	0	403	817
TGCCAAGGTCTCTGCTCACTCTG	3990	1020	903	530	756	524	407	1322	849	408	1104	1	1231	0	595	1	538	447	255	1174	280
TCTCACACCAGTTCACTCCTGGG	3954	816	1311	1547	675	273	1454	577	753	403	806	0	745	1	912	8	902	942	5	2	332
TCCAGACTGACCATCTGTCTCTG	6061	865	842	1394	920	254	1954	328	1115	1493	2124	818	1919	490	1655	6	1218	1728	4	471	535
GACCCCCACAGCTGGAACTTACA	2628	391	850	699	929	491	805	1287	835	589	1168	651	498	378	225	497	392	1099	0	5	898
TTCACATCCATCATTCTCCCTTG	5022	775	511	891	348	626	1519	99	990	385	630	416	1248	388	702	1	1	432	576	3	0
CATTGTGATTGTCCACAGAACCT	6477	559	1293	1878	1840	548	2206	254	1446	302	1621	919	2306	1543	655	2	532	859	3	371	691
TGGTAAGTATCCCTTTCATTAGC	5175	3298	4035	4790	4497	3704	5722	2425	4812	3020	2628	3219	5556	5162	2952	15	543	1242	597	1055	2298
AAGTCCAACCAGCAGCTAGGAGG	2898	871	858	719	724	415	352	524	490	1814	948	2	48	0	169	572	970	1151	211	0	3
TCCCAGGTAATATTCTGAATGTG	4583	882	1587	1608	2572	2160	1160	1111	1830	194	842	2	1198	880	876	5	0	754	4	2	1049
GGAGAAGCTCTCCTGGTGTTGAC	3399	557	481	846	0	1011	1115	828	506	1227	674	262	554	659	808	2	0	1	2	317	277
AACTCTGGTACTTACAACCTTAA	3375	534	561	669	869	1000	649	782	388	162	357	899	663	620	479	460	1	0	195	2	212
GACGTGCACCTGGGAAGAGAGCG	2490	0	353	1059	1077	2	1046	601	705	505	586	0	515	0	879	4	0	0	0	1	0
GGTTTAGGATATCCTAGGAAAAA	3198	601	648	733	1068	667	1465	710	1190	757	423	1	994	353	495	1298	1	3760	2	403	3
AGGGACAAGAAAGGGAGTCACGA	1988	455	762	290	690	237	410	257	424	178	203	387	753	0	653	2	1	662	146	1	170
CAATCGCTGGAGGAAGGAAAAGG	3003	606	637	521	404	253	700	270	544	225	804	985	841	0	77	3	0	0	0	1	2
ACCTGGTGTCTCTCTCCCCGCAA	3121	914	1544	849	1310	807	508	0	565	0	552	697	685	559	1310	4	0	1028	0	221	0
TCCCGAACCTGCCGGCCCAGACA	4032	1396	2999	1484	553	424	1734	1596	998	0	1070	370	420	1375	837	4	0	917	2	6	288
TGTGAGTATTGTAACAATTGATA	3720	844	1748	1200	1070	1699	1173	869	1583	1	528	2	1001	201	571	1179	636	2	1	393	1031
AGTGAGTGCCTGACCACGCCATG	2936	609	1562	826	169	558	787	1	829	172	471	343	695	208	168	2	0	419	3	1	329
AACTCAGGCCCATTTCCTGAAAC	3330	380	932	780	703	193	1046	1	1222	765	948	1	1022	577	397	4	0	0	0	0	1
TATCAATTGTTACAATACTCACA	4282	486	756	598	313	1590	808	363	669	0	570	314	1877	346	544	0	324	503	2	2	2
TGGGAAGAGAGCGGAGTGAGCGA	4360	674	688	1493	851	2	1549	1	1114	506	674	1172	951	0	631	1	2	0	3	417	628
ATATGACTAAGGAATGGAAACAG	1928	2	333	336	1045	2	527	775	347	0	446	0	446	576	620	7	1	0	0	1	1
AAATTTACTTCTCTCTGAGAAGG	2467	0	0	625	587	358	483	210	377	0	538	283	1219	662	61	2	0	211	2	346	178
ACACAGCTGGCCTTTCCCTCCAC	2702	486	740	836	245	392	1276	774	637	0	612	470	816	2	624	4	0	0	0	2	609
TGCATCCCCTGGCCCTGCGCAGG	5026	1541	1343	801	846	808	1453	854	1529	311	985	324	1631	1	1142	4	0	597	0	248	582
AAACTCATCCTGTCAAACAAGAA	2690	723	589	764	0	563	779	2	633	208	677	1423	1502	416	1299	4	0	0	0	311	321
ATCTTCCGTTTAAGAAAAGGTAG	3039	270	184	678	486	767	286	1200	1132	0	614	891	322	1	256	5	0	0	1	3	279
AAGCAGCCAGGTGAGTGACTAGG	2468	1665	613	1065	1907	445	1103	297	982	1144	942	365	903	0	516	2	2	0	0	305	896
GAGGCTTGAGGGCAGCGCAGGGG	3342	977	469	1161	919	1142	940	448	1283	146	488	372	370	194	302	4	0	294	375	260	281
CAATTCCTTCTGATATTCTTACC	4141	1434	1405	1426	2226	1227	1312	830	857	400	889	657	1050	1547	998	7	521	476	1	4	324
TAATAAATGTGCAGTCCTGATGG	4564	477	209	1039	462	495	1302	2	982	232	1242	1498	1980	771	500	892	0	1	0	0	265
CAGAATAACTGAAGTGAAGTGAT	5829	1264	509	994	741	926	1302	1178	893	418	851	0	1139	383	1355	3	0	955	0	383	197
CAGCTATTCTCTGTCCTCCCACC	4993	1833	2405	1239	1261	1930	1711	210	685	595	942	277	497	341	278	598	511	402	625	2	338
TAAATCCTAAAGAGACAAAGTTC	5207	1696	962	836	1596	774	1050	1804	1389	2	740	768	1156	0	826	3	2	1339	4	1	772
GATGCCTTGCGGGGAGAGAGACA	3818	552	1136	1486	870	1256	1351	1023	1135	1180	1243	330	915	1	291	609	512	354	1	3	0
AGGTTGGTTAACTCTTTATCCTA	3355	1060	518	607	828	971	1319	2	1027	1	538	1626	186	358	452	7	1	751	311	152	0
TCAAATTATCCAGGTTGGTTAAC	5305	1419	3225	1830	611	1655	1640	1133	1814	760	1133	1774	991	1	1084	1273	0	908	296	2	526
TCCTGCCCCATCTCGCTGCACTC	5012	1444	202	1688	730	2027	1791	2	1253	574	1238	897	1662	425	366	1465	1	753	628	2	713
TATGTTGATAGGGTAAGACTCTT	6292	1248	1352	1661	1841	1238	1328	777	1421	397	853	1358	1189	308	1146	8	3	1908	7	395	1203
TCATTCTCCCTTGAGAAAAAGAA	4662	1273	1462	1182	1222	1393	951	284	1560	1060	864	341	530	438	355	1063	3	237	5	1	669
ACAGAGAAAGGAAAGGGGGTCAG	2766	379	1065	621	252	638	756	1018	518	1688	292	364	382	0	573	2	0	0	0	355	0
GGTGAGCGTCGCCCCTGCCTGCA	3247	503	212	1164	851	97	1053	502	1058	635	376	300	286	239	615	2	0	605	0	207	1
TGGAAAGGAAAAAGAAAAATGTT	3604	1007	1507	612	868	1494	1078	1781	1113	834	841	923	723	349	170	301	0	0	1	303	627
ACCTCCTAGGGTAAGTTAAAGTT	2739	737	1242	1177	760	369	1467	276	1379	1503	1329	1104	1414	0	1014	5	0	1131	501	294	291
GTTATTTCACTCTTAATCCTTTA	3232	615	158	1027	1894	853	731	313	653	731	562	1371	762	664	895	591	370	463	274	374	0
TAGGAAAAAATAATCACAGAATT	4361	130	1505	846	1022	275	1433	9881	649	817	456	3	644	1	741	2363	238	1	4	2	149
GAGAGCAGGGGTGCAAGGTCAGC	2941	346	1448	1151	377	694	841	761	444	0	578	611	1245	613	370	2	0	212	0	2	625
CTAAGTCAACACCAGGAGAGCTT	5615	474	1520	1438	1332	1099	1837	1318	1653	738	1479	1532	556	886	513	961	456	1	2	288	361
TATTTGTCATGATAGCTATACCA	6132	1188	1623	1923	866	628	760	333	1502	1285	1768	726	1723	377	1210	5	850	403	5	5	311
CACCGCCATGGCTGCCGGGCCTG	5377	1842	684	1495	1081	1298	1357	657	1358	335	927	1403	1514	979	773	5	0	926	2	869	677
GAGGACGTGGGGTGGTTCTTACC	4187	969	914	1209	1069	435	1614	186	437	314	653	2	425	1925	99	2	0	759	2	2	280
CTACTATGTGTTTAGTACAGGTG	4793	702	1243	953	452	371	1038	383	1464	699	899	213	268	1	599	2	1	168	0	0	0
TGCCTAGGAAAAAATAATCACAG	3717	373	2167	1090	467	773	563	1493	747	528	250	3	678	1	367	3	1	589	3	2	707
TCTGAAGAAGGACCGCCGCCATG	4673	1296	1312	1647	723	536	1558	876	1302	0	1236	1285	811	1	1618	6	3	1	425	321	968
CAGTGCCTGCTGGGGACGGTAAG	4674	1473	2738	1922	2456	2348	2672	2001	2726	608	2250	192	1155	1119	1509	248	382	1947	0	681	721
TCACCCAGCCAAGAGGTAAGGGT	5743	626	2612	1966	2598	779	2407	1116	1685	1	1699	1202	1689	1188	777	5	0	1470	569	244	842
TGGAACACAACAGGACAGGGAGT	3845	371	413	816	233	451	1316	1148	1110	215	964	1	963	1161	224	3	407	0	0	0	1
GCCAGCTGGGAAAGAGCGGGAAC	3147	521	404	951	400	270	949	251	1059	0	872	262	913	0	647	3	1	294	721	3	537
ACTAAAGGTAGGGTTGCCTGGCT	3575	180	1060	1308	423	224	128	420	683	1337	942	232	1151	0	549	2	2	355	2	4	447
AGTGGGTCATAAATTGGTTAGTG	2377	1220	509	723	1544	321	665	0	541	231	828	251	994	645	124	13	0	659	1	1	2
TCCTAGGGTAAGTTAAAGTTTAT	4560	2076	1088	1102	878	2230	1662	1057	1378	2045	1127	2366	1377	532	593	2	355	1280	2	5	624
CCCAGCCAAGAGGTAAGGGTGGG	4259	1376	531	1748	1756	854	1455	452	1314	146	1218	208	659	648	1381	8	539	296	2	1327	345
TCCCTAAGTCAACACCAGGAGAG	4150	928	1029	1191	1045	1498	1250	1154	1168	1144	876	967	226	99	1076	4	0	2	324	5	315
CTGGATGGTGAGCCGTCTGCCCT	4593	1275	1829	1104	912	565	1357	554	1243	342	1217	762	620	625	1003	7	0	757	0	157	281
AGTGGGGTTGCTGGGAGCAGGGG	1848	887	143	618	168	560	624	355	366	0	554	1019	413	192	215	2	0	0	0	1	220
GGTCATATACCTGGAGGGAGAGA	3020	956	1065	842	702	686	823	1150	1144	0	574	794	296	0	74	2	0	0	0	2	145
TGTGAAAGAAAAGGTTGAGAAAC	4690	489	375	741	1016	1113	743	649	1707	575	727	609	514	465	802	5	0	1119	3	807	2
ACTGTGGAGGGAAAGGCCAGCTG	3416	1112	429	794	1724	634	583	410	829	737	764	410	842	311	962	7	1	0	1	815	1473
GACTACATGGGCCTGCATACCTA	3688	1795	0	1265	667	1532	837	2545	708	437	858	661	512	326	369	5	2	300	0	1	3
ACTAAGCAAATCGATCCCTGAAA	2184	592	0	765	898	0	274	2	444	78	377	0	1070	361	360	6	0	434	514	1	1
CAGCCAAGAGGTAAGGGTGGGTC	4475	885	1049	1002	1348	1752	729	362	1225	812	912	885	2122	429	1466	463	510	992	2	1089	660
GGGATGGATGGGCCGAGACCACC	2634	140	830	1046	261	612	884	2	1152	1	363	392	523	227	75	1	98	0	2	737	243
TTGCTATGAAAGAAAACAGACAT	6027	1217	1	796	387	930	1489	211	492	818	1548	371	1317	339	398	3	0	1019	2	2	814
CAGAGAATGATCTGCAGGTGAGC	5092	939	1185	1229	866	1439	938	0	1207	711	987	254	570	966	589	2	0	216	785	406	0
CCTGAGAGTACGGAGGAGCACTG	5461	1322	934	1374	932	559	803	979	809	708	902	4	689	1010	1748	8	0	0	745	4	1552
GTGGTGAGACTGAATGGGGATGT	3753	1104	868	1139	271	1747	957	562	659	527	734	2	656	996	225	465	0	1	230	3	545
TGCTGAACAGAGGAAGAGAAAAC	4557	1017	672	1199	1153	1126	819	163	891	381	1158	709	545	1594	827	2	0	2	0	2	687
CCAGAGAATGATCTGCAGGTGAG	4098	1958	2149	2341	1691	1591	2228	259	2194	2272	1570	1812	1113	947	1894	11	879	1748	2	612	709
AAGAACTGATGGAGTCTCTGTAC	3818	0	140	1004	794	1515	991	238	578	330	529	0	1041	738	611	4	0	820	0	3	3
AAGTCCTTCCAGCCTCTCCTCTC	3628	1124	1433	847	155	718	461	4	552	1	1199	1058	893	1	525	632	2	431	0	4	329
CTGAGGCCCCGCAGCTCTGGCCA	3300	464	1126	331	553	1411	1433	487	1169	0	1113	599	717	1	465	1	522	818	1	2	1161
CAAAATACTTTGTCCTAAACAGG	4358	398	920	1401	888	1030	1031	956	1175	632	708	1	1369	1	675	6	941	814	1	266	301
TATACCTCATTACAAAAATGTAT	4395	871	0	1152	505	854	919	1382	684	1124	885	1620	1090	0	489	375	0	1851	1	122	2
TGCCATTCAGGTGAGTGCTCCAG	6289	3801	12812	5414	5091	4731	3164	2101	4356	3955	3371	2624	3106	2066	1914	1046	1018	2953	1	905	1708
AATGGTAAGAATTATTATAGATG	2120	721	441	868	1111	393	949	755	1022	318	359	535	482	0	128	4	0	0	0	1	283
CTAGAATAGAATACAAATTGATT	3292	483	875	919	250	326	775	1385	481	1307	888	2	780	1172	786	3	0	3	1	1208	2
AATACAGAGCAGACATAAAGGTG	2070	716	928	490	1603	589	1006	724	242	334	601	1235	643	641	188	439	0	0	1	2	236
TTGCCATAGGTAAGTATCACAAA	4843	1009	2358	2340	3115	2672	3026	229	2471	3118	1728	1173	2860	1	1677	482	2	496	153	738	259
AGACCCGGGTAAGGGGCTGCGCC	2059	737	263	821	116	698	650	260	680	592	349	233	457	0	242	2	0	433	0	0	0
TCCAGCTTTGAGTCATTCAGGTT	5208	297	371	1353	1310	1511	1415	1827	1756	1382	1399	1647	1900	756	1218	8	1	1524	3	4	335
GAGTGTCACTGTGAGAGCCAGAG	2822	203	1341	688	524	688	1154	347	350	722	692	1	1003	1	890	839	1090	1230	217	2	395
CCAGATGAGCCTAGGAAAACAAA	4588	940	1071	1389	784	1182	1036	401	459	3	1362	575	1598	0	967	897	0	377	0	2	0
AAACCAACGGTGGAAATTAAGTG	2303	0	223	687	587	679	625	4	306	0	435	1	353	0	610	2	0	446	1	3	355
CCATATTTCTTCCCTCCCCCAGT	6833	2481	2302	2556	906	841	2460	3372	1573	1036	1616	580	1772	620	995	398	0	318	0	2	973
AAAGGAGGAAGAAGAAAGGGTAA	2612	538	1275	1068	234	541	644	2	294	0	587	0	583	306	462	2	0	1383	0	0	1
TCCTCATCTTTCTGGAATGCCCT	4592	1041	617	619	1318	756	2104	1	764	862	800	1	1807	706	1868	334	0	2581	3	8	1332
AACAAGAAGAACAAAGAAAAATT	2132	108	234	467	714	802	783	295	755	0	183	336	337	0	541	2	1	397	1	2	0
CTCGCAGAGTGTCACTGTGAGAG	3823	1150	942	962	603	122	1356	868	1111	0	809	1078	333	638	414	560	490	578	1	2	345
GTTAACTCTTTATCCTACTGATA	3863	456	511	816	420	666	1147	485	1003	0	1092	346	374	2	531	1	1	0	0	352	2
TCCTTGGATTCCCATTGTGATTG	5546	3096	1034	1342	1	1436	2203	1644	879	974	1102	724	2649	841	1264	5	4	1458	162	7	349
AAGGTATGACCTGGCCCTAGAAG	3985	579	1522	1123	253	1102	745	652	858	1	934	714	1223	0	523	337	1012	381	337	435	2
GGAGGGTGGTGGGGGGCGCAGTC	1941	218	480	247	626	567	514	2	480	0	555	902	409	522	150	3	1	151	2	326	0
AATTTCGTCTTCTGGGTAAGGGC	2809	1185	302	754	845	318	562	0	932	0	342	2	386	338	274	3	1	351	1	4	250
TTGGCGATCTGGGGGAGGGGTGC	3485	560	252	987	1317	1558	1028	921	561	371	838	668	301	0	898	4	381	619	2	281	283
CAGGTAAAAAGCTTTGAGGGCAT	3217	712	789	1088	1583	651	1536	698	834	641	1039	244	350	136	455	1	0	733	0	2	344
TACTGTAACAATGAAAACTCACC	5058	1377	1208	820	353	868	1385	3	1365	1	1182	655	1886	460	1037	4	0	1686	272	11	1
CCCCAGGACCCCTCGCCACTCAC	4662	1449	175	772	1446	1048	1658	0	1297	862	779	0	121	242	882	7	0	355	2	2	327
GGGGTGAGTCTGCTGGGAAGCAG	2974	740	408	980	664	1204	1186	722	1295	704	483	630	625	1	1082	5	0	567	1	719	533
GGGACAAGAAAGGGAGTCACGAG	3209	279	1945	499	692	609	1052	615	1199	341	638	1	483	0	342	1	474	1	2	4	2
CAGAAAAGGTGAGTATGAGTTAT	4092	2056	2639	2637	1955	1472	3923	3874	3779	1	3348	629	3573	940	2340	795	322	355	3	1085	1203
GACTGACCATCTGTCTCTGCCAA	3695	1043	1512	1684	224	395	1371	320	942	1325	827	686	844	967	400	1694	1	0	1	470	364
TAACCCTGTGGGGAGACACACAC	5854	1462	3220	2461	1227	1570	1439	1962	2033	1824	1087	1814	2159	1156	984	7	1059	0	0	376	997
ATAAATCCTAAAGAGACAAAGTT	2318	739	701	445	171	778	485	2	467	1053	376	921	509	0	453	1	0	2	0	318	274
CGGTGAGTCCTGCAGCCAGGGGT	4000	745	882	841	959	424	1063	227	1001	0	1021	639	719	723	495	5	0	335	0	3	411
GAATACAACTACGTGAAGGTAAA	3742	1033	1648	1153	1003	1203	950	1098	814	251	1024	336	601	405	656	5	1	1858	221	6	918
TGGAACAGCAGATGGTGAGTTTC	5647	6565	4398	3821	5740	4281	3858	1924	5308	1791	2857	1156	1337	2	2083	16	2	2250	526	471	1260
CTCTGAGAAGGAGAGATGAGAGA	5360	835	1769	1477	2199	1209	1059	1580	1708	741	979	288	1188	1480	347	6	1	361	3	1	624
CCAAAGCTGGTAAGAGCCTCCCC	4732	1387	2863	1603	2719	502	1240	294	1566	194	884	853	1494	1463	496	1077	381	303	286	377	712
TCAGTAGGATAAAGAGTTAACCA	4558	2630	607	1104	1515	1	2363	343	1234	0	1574	245	1494	380	1311	1100	2	0	4	2	708
TACAGACGAAGGGGAAAAAAAGG	3828	841	1021	763	643	515	875	966	1044	326	757	1680	1066	292	989	5	554	0	3	352	617
GGCACCATCAAGTGAGTGCCAGC	3573	184	325	833	695	0	998	257	865	726	983	1	636	0	459	3	0	439	2	0	276
TAGGGTAAGTTAAAGTTTATTAA	4676	1906	2858	1876	1195	1333	1811	1196	1703	334	652	3	1599	1	833	593	1	790	6	1	352
AAGGTCGAGAGCTCAGATCCCAC	2393	556	515	434	347	1297	973	3	223	1371	287	339	502	868	380	436	321	268	1	1	276
TGGGTGTGCAGGGACAGGGTGGG	6262	1413	1477	1614	444	1317	1747	919	1599	776	1066	4	872	1	1093	5	1	848	563	1	1219
AAAGTGTCTTAAAGGTACAAAGG	3108	993	1314	663	0	639	910	924	867	516	428	798	950	317	582	1	0	243	1	2	681
ATGTCTGGAACACAACAGGACAG	3553	721	1010	399	1791	775	1084	258	673	520	695	912	1016	0	336	8	1	814	2	4	254
CCGGCACCATCAAGTGAGTGCCA	3111	525	205	815	234	423	1230	567	1029	555	755	663	644	701	1174	1	0	1422	1	5	165
TGCAGGGGTGGCCAGGCACGCGT	4226	237	1585	764	1020	1664	1414	686	1085	651	576	366	518	166	559	479	1	187	0	4	331
ATCATTCTGAACTGCCACACAGA	3076	547	779	630	941	245	781	1176	456	490	687	313	738	1	1019	5	0	0	383	2	234
CACTTGGCTTCTCTCCCTCCAGG	3871	1242	1	1714	1078	1345	2037	518	1386	653	1177	366	1374	676	1930	570	437	726	3	654	971
GGGCTAGGACATAAACAAAAAGA	2830	248	307	1323	567	691	845	486	848	1	444	0	850	767	117	555	572	0	1	552	1
ATACTGTAACAATGAAAACTCAC	2832	671	869	761	218	1468	628	200	498	1042	448	1	501	0	273	0	1	414	0	2	0
GGTAAGTACCCACTCTCCCTCCA	2834	3196	3671	3644	3630	4960	3306	2939	2175	1263	2190	838	3718	2696	2797	13	1	1841	142	458	349
GTTAGTGAGTCTCTCCAGTTGTC	3664	708	2208	2073	249	751	1627	10	639	1041	713	332	678	414	551	3	0	3	3	2	290
AACAACTATAAGAAACCAGGAAA	2173	305	479	562	547	493	453	112	677	0	767	333	533	0	277	497	0	410	1	2	541
TGCGAGGTAAGTCTGTTCATTTA	3696	3370	1735	2838	1625	2147	3251	1454	2606	1705	1902	615	2289	1863	1355	1091	1234	979	7	473	1726
ACTGAATGGCTAGAGGTATTCTT	3381	643	554	615	975	1171	929	263	877	1278	942	601	439	0	312	7	541	361	1	3	251
CAGTCCTAGGAGTGGCACCGGGT	4645	1180	761	1072	1182	993	1343	1411	1202	649	824	1	1001	1258	640	3	1	0	2	4	691
ATTGTGGCCTTGCCGAGGGAGGC	3072	447	1321	863	322	258	823	1	779	627	434	1040	479	573	445	2	0	657	576	1	536
TCCAAGCATTCGTTGGTCCCTGC	4792	492	1080	593	1937	1668	886	324	1217	0	574	0	561	362	655	675	430	382	1	1	0
CTAAAGAAATACAGGAGACAGCA	3872	1027	831	783	456	382	903	1198	605	597	1164	988	788	278	640	396	0	365	0	1	253
CACATCCATCATTCTCCCTTGAG	4176	1674	1243	1070	779	1028	1064	491	1094	295	1438	514	105	1134	672	2	1	0	2	976	1
TCCTTTGTGCCTGCCACCTTCAG	5272	1626	1202	1475	2387	1299	1147	281	1134	1039	950	841	810	0	709	6	0	0	498	274	175
ATTGGTGAGAATGACCATTCCAA	2931	734	840	401	1103	1	1332	694	520	585	197	3	586	0	102	3	1	262	0	3	212
TCCTATCAATTGTTACAATACTC	5224	1504	440	1367	2348	1238	1149	213	1234	1441	945	795	1109	73	859	7	1	1022	154	3	4
ACTAAATGAGAAAAGAAAGGGTT	2022	305	0	478	984	1113	853	256	767	1160	350	387	1034	194	512	614	0	0	0	313	2
GGGGTGGCCAGGCACGCGTGGTC	3224	0	369	640	849	866	828	541	798	0	562	408	842	582	509	1	1	0	3	257	265
TCTTCCGTTTAAGAAAAGGTAGT	6540	1096	1003	1400	1200	1889	1071	976	1713	1	1135	3	331	2152	1708	4	4	225	536	461	637
AAAGCTGGTAAGAGCCTCCCCTG	3177	748	1758	969	552	493	643	1078	864	343	577	494	1656	1346	208	3	370	1211	133	566	305
GTCCCTGCGCAGGGCCAGGGGAT	3064	384	1048	864	126	244	540	946	1154	294	553	551	560	239	512	1	0	840	1	310	0
CAGGCCTAAGAGAAAATCAGGTG	3325	737	1234	1386	747	1105	1499	381	1035	0	827	1139	631	1	1029	2	0	565	0	3	541
AAAAGGAATGATGAATGATGGTA	2909	1077	416	457	582	626	584	239	367	169	557	269	429	0	72	2	0	0	0	2	0
AGTTGAGAAAAGTGAATGAACAA	2305	498	0	425	800	367	328	3	166	547	284	0	542	439	1223	3	1	0	0	2	0
TTGATAGGGTAAGACTCTTGTCC	4554	1046	1103	1482	1190	837	1059	347	1415	0	552	387	881	366	559	2	0	1067	1	4	1
TGTGAAGGTCGAGAGCTCAGATC	3838	695	246	900	920	371	955	1	857	0	700	498	748	479	564	4	564	441	3	0	1
GAGTAAGAGATGAGGACCTATAC	3538	659	559	1146	259	549	1147	1100	856	1	596	2	1032	1110	750	1	0	545	1	434	1
TAGTGGAAGAAGTCGACACTGGA	4025	595	0	1590	220	1570	1027	347	1092	402	1000	680	646	0	450	1137	315	915	2	2	3
ACTAGAGAGAGAAAGAAAAGAAG	2379	692	187	587	207	515	342	268	410	0	378	288	226	0	598	1	583	0	2	322	598
TTCTGGAAAATTGAAAAATGAAC	3279	900	611	461	224	516	909	0	974	646	450	1	588	0	1078	472	0	466	3	4	347
TTCCAGGACTCTCAGCCCTAAAG	3722	181	535	492	526	723	1038	2	809	1	642	3	1854	1556	1058	4	2	906	0	3	2
TGTCCAAAATACTTTGTCCTAAA	4101	797	910	1349	477	1	1100	295	1220	0	596	349	548	849	860	1	512	0	1	238	331
TCCTTCCACCGCCATGGCTGCCG	4360	1067	1165	1116	1689	1300	1311	296	1107	1123	1573	296	1089	217	466	1127	1	0	6	408	546
CATGTCTCGATCTATGAAAAAGA	4350	470	414	823	266	1213	1232	4	1083	480	902	1112	870	1009	612	4	0	23	0	378	317
AGGACTCTCAGCCCTAAAGAAAT	3557	562	559	1040	1752	401	858	721	453	1382	856	1	1148	757	523	3	2	861	3	3	696
TGTGAAAGAAAAAAAAATAAAAA	2407	291	508	717	0	519	566	342	552	311	495	232	1078	0	0	1	1	359	103	76	0
TCTGGAGCTGAGTGGCTGCAGAG	4263	765	1261	862	1460	382	1174	477	1292	762	727	405	1292	415	191	0	0	704	7	1	0
TCTTCAAGGTGCGCGAGGCCGGT	5527	1459	1267	926	1034	979	1220	432	1289	315	1168	1712	1539	365	924	8	284	390	363	3	887
CTTCTGGTGCTGCAACTGGGTAA	3698	509	857	708	1616	646	691	1236	798	293	393	516	1539	0	1534	282	428	290	249	357	931
AGTTTGAAACATTTGAAAAAGAT	2468	831	513	437	626	467	737	567	466	269	355	331	279	301	171	3	0	263	0	1	0
ACGTGAAACACGTGTGCCCTGAA	2656	202	449	514	647	1	568	1	540	856	727	761	342	239	53	1	0	1	0	375	0
AGTTATTTCTTGAGTAAATCACC	2887	162	1254	575	702	0	634	269	322	0	478	0	201	512	404	2	0	409	0	2	1
GTTCATGAGGGCCTAGGGGACCA	3459	551	1015	757	1008	273	1403	132	730	309	616	885	345	347	613	4	0	1	249	6	237
TCCAGTCTCAAATTATCCAGGTT	4696	479	822	1298	1059	433	1046	340	1051	1352	1139	384	838	606	417	7	2	220	5	9	2157
CCATAGCCTCGCGTTGTCTTGCA	6323	1543	1300	1511	3040	1450	1689	3340	1914	1867	1280	188	556	794	615	578	2	1406	1	7	506
ATGAAACTGGGGAAGAAGAAAAC	2270	374	0	626	1005	1048	635	413	814	360	649	0	411	398	66	4	0	321	2	2	1
ATCCCTAAGTCAACACCAGGAGA	2511	171	1281	443	958	1190	150	0	276	232	788	687	321	286	352	544	0	790	0	522	802
ACCTACGAAAACAACACACAAGG	2373	744	336	800	998	2	67	760	552	0	302	302	372	0	241	3	1	299	0	1	0
GCATTGGAACTTCTGATCTTCAA	3224	759	195	1029	233	220	1133	899	475	0	338	1382	352	1	428	619	0	865	2	2	782
TTGCGGGTAAGAGTCATCTTTCT	6692	2247	2845	1683	1289	1836	2079	732	1674	2840	2010	3696	1940	1	1874	8	548	515	229	790	456
TGAAAAACAAAACAAAACGAAAA	3497	185	1	466	163	2	642	133	602	464	413	1607	1532	0	472	560	339	1	0	306	991
CATCTGTCGCCCACTGAGAGAGA	5917	1456	688	1327	1759	748	1571	1071	2097	1389	1084	706	625	658	1087	4	0	2	459	331	2
GTAAAACCAACGGTGGAAATTAA	3070	1203	573	1355	429	682	866	667	801	0	341	1	1826	2	361	3	461	2918	0	0	319
TCTGTGAGTATTGTAACAATTGA	5864	1015	1042	873	101	1693	2290	959	1242	2984	985	4	1725	1	698	1	656	2729	114	4	1609
TTATTGCCATAGGTAAGTATCAC	6480	2829	3196	3350	1897	2299	3117	2534	2367	238	2171	5	2212	860	889	513	3	675	280	6	687
ACCCGCCGCCTTCCCGTGCTCAC	3199	775	302	877	860	698	1077	736	708	2259	1066	325	957	394	753	541	0	351	2	350	270
CTATTCCAAAGGAATTTAACTTA	4743	1456	1413	975	1	1129	1432	542	1073	1072	512	918	2281	374	401	999	711	620	805	409	3
AGAGTGTAAAGGTAGTGTTTCAA	3068	908	449	527	1	1381	466	212	588	0	587	399	753	0	775	0	770	1475	0	3	0
CCTGGAGGGAGAGAAGCCAAGTG	3502	166	1567	643	1190	1337	1124	225	868	678	905	934	143	0	372	8	0	986	0	4	479
TTGAATGCTAGGATTAGTAACAA	4948	2016	1349	1423	2228	1691	1503	1912	1125	1369	1088	422	822	2170	955	10	1	334	451	3	284
AGTATATACCTCATTACAAAAAT	2397	178	626	55	246	571	556	237	111	1	372	0	296	0	302	0	1	595	0	2	219
GATATGGTCTTAAAAGGTAGAGT	2776	436	421	190	210	554	608	1	612	473	802	1176	262	421	249	1	1	438	0	1	1
TTGAGAAAACAATGCAAAATGTG	4142	607	937	990	926	1557	972	2724	1159	1160	809	1104	798	351	825	5	1	0	1	2	2
CTTCAAGCTGGGACCTCACCTAG	4303	1320	1747	728	968	765	1680	433	730	682	893	1	1029	740	1181	6	0	1673	0	2	2
ATCCAATCGCTGGAGGAAGGAAA	2580	384	555	492	404	202	1068	1	496	0	286	0	967	717	168	2	0	0	1	1	171
ATGGGTGCGTATCCACGACGCTG	2954	912	146	767	449	246	1279	389	462	3	445	215	476	289	478	1	1	0	1	333	1
TAAAGAGACAAAGTTCCAGAGCT	4758	932	874	1868	1010	1709	1434	2107	558	333	1442	1	1251	1304	919	1263	496	1091	2	4	603
AAATTTGTGGGTAAGTCAATCTT	2270	254	137	1389	1297	1159	1694	925	1319	690	1250	386	1794	762	470	809	0	726	252	2	643
TCGATATCTGGAAGAGAGAGAAA	5239	255	686	845	1247	1160	1684	1269	919	5	450	1203	533	454	1455	5	2	0	488	366	2
CGAGGACGTCCTGGATGGTGAGC	6236	2159	2597	1131	1232	2017	1624	1264	1457	2027	865	1217	967	2215	1660	1724	898	2295	3	7	307
AGTGGGGCAGGTGGGGATGAGGA	1865	434	671	338	715	425	605	0	382	147	372	0	0	283	65	1	0	193	340	1	0
GACAACTGGAGAGACTCACTAAC	2606	946	608	1210	1021	258	1097	0	764	0	747	1053	383	0	446	1	1	1	0	0	265
AATATGTGAAAGTAAGTAAATTC	2688	0	1200	234	582	512	1251	407	322	321	271	650	589	626	453	551	1	1	0	2	185
AACCTAAAAGGGAGCCATAGGAG	2978	150	341	680	177	936	759	748	468	321	934	1102	1730	0	396	1165	0	481	0	655	266
TCTTTCTGGAATGCCCTAATTAT	5126	1875	672	2266	1340	1722	1626	1259	885	2050	1368	1848	826	667	675	7	4	719	1	0	534
TCCTGTCAAACAAGAAGAACAAA	4315	1509	599	1062	1162	546	1539	3	1754	925	1008	345	3525	870	1733	6	1	2819	4	380	697
GGCCTCTGGGCTCTCCTCTCCAG	3208	945	1643	533	649	934	1310	992	1012	1364	535	1279	1212	150	584	1	2	196	2	2	0
TGTTTAGAGATAAGGTAAGCAGG	3513	1729	1010	981	1549	357	784	257	1035	417	1054	1422	1826	0	1084	5	5	1121	2	5	700
CTGCGCAGGGCCAGGGGATGCAG	4114	1251	2265	1107	844	513	1719	459	1204	621	1094	480	982	284	587	405	0	689	1	4	250
GGGCCAGGGGATGCAGACTGGTC	3335	215	689	807	904	815	825	1184	725	153	684	370	598	1118	673	1061	506	1011	2	2	697
ACCACTGGAAAATTAGAGAAACC	2776	163	605	772	312	403	704	290	764	1036	398	2	939	562	803	946	474	550	84	379	0
GGAGAGAAGCAAGAGTGAGGCCC	2239	503	0	331	205	543	779	217	356	1	685	403	123	0	0	2	0	0	0	362	272
AACATATGCCTAGAAGGAAAAAA	2895	419	1288	654	881	775	685	252	869	678	486	0	538	0	290	607	0	0	1	1	0
ACAATGGTTCTCCACCAAACTGT	2840	562	617	492	215	590	772	808	593	229	579	396	538	305	123	578	1	416	0	0	2
TCAGATATGGTCTTAAAAGGTAG	3879	576	1089	809	678	1297	1183	890	983	347	876	331	828	374	82	4	476	0	0	0	322
TGTCTCGATCTATGAAAAAGACA	4533	1550	1057	1205	709	916	1260	1628	1210	430	813	382	1177	1263	359	4	0	387	296	400	2
GGCCCATTTCCTGAAACAGACAT	4322	1133	1674	647	710	744	862	160	1400	481	987	299	942	313	214	3	2	778	1	398	0
TGTTCCTATTCTCTTATCCCTAG	5916	1116	1369	1512	1264	489	1039	251	687	756	749	765	1790	460	1317	6	1	757	1	7	628
AAAAAGAAAAAAGAGGAAGAAAG	2126	367	369	438	241	378	407	1	491	810	115	0	228	0	169	0	0	0	0	1	595
ATGGCTGCCGGGCCTGGGGCAGA	2310	373	657	803	354	0	1019	0	577	0	438	428	321	236	371	4	0	978	2	345	280
TTGCGGGGAGAGAGACACCAGGT	4140	395	655	922	614	411	1362	2	1427	1872	769	1076	1016	1	336	2	1	823	2	383	327
ACAACTGCCCCTCTCCCCTCAGA	3114	170	1726	829	1390	258	724	277	712	392	440	1042	961	727	26	3	0	228	1	2	0
TGAACTGCCACACAGAAGAACCT	5081	1040	1122	1997	1539	594	1566	313	1211	1691	597	1075	1204	601	955	5	0	1567	1	712	168
CTGGGGCACGAGGGGCCGGGTGA	3972	1800	498	1406	997	953	1429	163	879	1040	863	1659	948	585	724	429	409	223	2	3	1449
ACCTTTGCAGAAAAGGTGAGTAT	3042	1432	2217	2120	1301	3238	2130	2252	1948	787	1358	1439	1574	1175	719	8	0	210	409	406	238
TGAGTTATTATAATATTAAATAC	2276	545	906	549	805	206	374	194	413	466	612	0	562	40	210	2	0	0	1	339	222
TCAAGGTAGAGTGTGGGCCTCAG	5560	2463	1142	1597	1784	1231	2393	225	1899	664	1118	1047	1003	366	1045	9	1	305	521	2	3
ATCAAAGAGTGCGGTGAGTCTCG	3520	1007	1851	1057	595	842	865	246	499	1	1161	324	840	0	262	1	472	726	1	0	0
GAAGGGTGAGTAACCCCACACCT	3746	1187	1258	1567	515	1800	2188	1085	1562	182	486	324	1757	332	991	4	0	914	1	15	1419
TGTAATCAGCTGCCTGGAAAAAA	3650	892	558	671	342	577	841	280	1179	238	929	1253	818	756	453	1	0	499	0	3	2
CATTGTCCTCCCCATCGGTAAGC	5633	1268	1791	1325	693	699	1547	278	1663	769	1707	1573	2261	863	1145	1093	3	458	519	329	667
CAGGACTCTCAGCCCTAAAGAAA	4604	1117	480	1509	1395	1	1477	296	848	1484	1132	225	1013	933	909	4	0	1	1	4	0
TATGTAGGTGAGTGCACATGTGG	4426	1105	1366	1741	1624	887	1654	904	1813	671	1328	881	821	0	1025	1138	2	669	6	1	1145
GCATGGACCAGTTTACCCTAGAA	3144	890	892	566	1234	223	341	2	489	1	530	303	585	332	584	2	0	354	0	826	679
GAAAGAACTGAAAAGGTATGTCA	2656	1051	1204	1398	1001	1097	2878	926	1867	365	919	3	885	0	682	7	0	1019	2	5	0
ACCTGGCCCTAGAAGCTCCCCAC	2406	660	967	381	503	218	297	2	594	477	231	1	707	380	976	3	600	0	2	363	329
CTGAGTCTGTGAAAGAAAAAAAA	2773	213	842	505	380	409	828	0	588	899	687	0	482	553	803	4	440	501	111	352	140
TGATCCTGACTTTGGACAAGGCC	6348	2433	1278	2232	1248	1842	1802	734	1867	1659	1512	1595	2139	444	940	4	1	931	411	0	906
AAAAAGAAAAACAAAGAATTATA	1161	407	164	379	0	166	37	0	364	0	320	0	0	278	546	0	0	0	1	0	0
GCCCTCAGCGTCGTGGATACGCA	4494	2332	1162	1434	2952	391	1594	378	1042	0	1385	2	2	375	517	2	0	153	1	2	0
ACAGCCAGGTGAGTGGCCCCCAC	3206	952	1011	992	1981	1670	1571	722	1923	954	1017	969	1277	905	725	527	365	1	193	732	92
CCAGAATAACTGAAGTGAAGTGA	3628	911	562	1129	2649	2327	1225	170	457	563	704	1264	1053	328	655	4	1	1	0	2	303
CTGAGGGCCTGGAGAGGAGAGCC	3895	632	1187	1023	1752	603	1348	835	1131	509	739	561	779	246	758	980	537	272	1	4	1098
GTCCAGTACATGAAGCTGGTGGG	3133	428	892	697	730	2514	1252	742	942	588	708	0	478	1	883	8	0	649	2	2	468
ACCCCACACCTGGTCCCCACAAG	2857	596	304	834	1118	820	689	1	967	502	571	0	464	320	750	3	0	408	1	2	0
CTGCGAGGAGCGGGGTTGCAGCG	4195	1334	125	1432	253	883	1376	897	1261	676	777	227	1427	0	495	482	387	732	0	5	1
CTCATCTTTCTGGAATGCCCTAA	3968	945	1051	965	1441	1361	987	1	903	361	638	888	182	301	244	6	0	289	0	3	195
TGACAGAGCGTGCCTCTCCCTAC	4220	935	947	937	728	2025	1286	422	836	1	1002	277	1176	1	962	3	1	245	268	2	860
GGTCAGTTGACACTGTTCAGGTT	4201	754	822	1151	287	250	1688	617	1325	0	782	705	449	0	602	3	0	374	0	4	443
GGAATGCCCTAATTATGGAAAAC	3088	804	172	805	787	317	721	515	869	773	504	1	899	653	314	592	491	1	2	383	3
CCGCCCTCGCCCCCCGGGGCCGC	3582	243	1096	721	868	1489	942	814	905	613	525	2	1256	282	534	3	0	638	163	507	270
GAGCCGGCGTCGTCATCTGAAGA	4140	1886	347	1576	905	243	1739	619	886	941	1178	607	722	1432	923	6	0	0	0	787	0
TCCACATCTGCAAGAGGAAGGAG	5461	1089	668	1222	591	290	2045	502	954	678	797	749	427	0	816	3	1	238	2	1	182
CATAGATCGAGACATGTAAGCAG	3230	836	1039	853	1806	592	780	213	933	901	575	0	216	508	323	5	0	0	1	311	1
TAGGTGAGTGCACATGTGGCCGC	4405	998	1734	932	585	1505	1023	969	1010	1119	688	1082	689	336	587	6	2	1	2	1	1
CATCCTTGGCGATCTGGGGGAGG	5125	2297	923	1386	661	135	1921	484	1190	908	827	800	1639	635	1467	1128	423	322	3	544	1103
CAGAAAAGGTAATGAAATGATAG	3894	960	928	912	1239	1273	1269	634	1325	544	686	367	540	304	0	5	0	0	1	1	296
AGTTCACTCCTGGGGCAGAAGAA	3005	489	438	170	626	434	863	464	428	722	490	1254	832	0	610	1	2	1	0	1	265
TAGTCACTAAGTTGGATTCTGTA	4552	1000	850	1466	1118	1069	690	0	1159	275	1008	1	253	565	854	2	1	0	2	4	183
TAAAGCAACAGGGGAAGAAAAAA	3352	470	1262	834	849	517	960	292	808	1476	640	397	697	1209	525	325	0	430	0	4	316
GACGAGCAAGGCTGTCGTAAGTG	3218	895	1351	1213	408	686	828	211	777	1558	1193	360	1301	194	1108	6	1	1119	2	1	459
AGTGAGTGCCAGCTGCTGTGCAA	2526	1538	1144	308	922	815	776	912	598	1032	570	309	643	319	237	2	2	302	0	744	732
ATATACTATTATCACTCTCCAGA	2574	580	502	635	188	1192	506	2	302	632	294	1	670	367	793	1	447	0	1	0	1
CACATCTGAGGACAGGAAGAAGG	4577	1341	968	1183	2317	1359	1332	283	1317	66	947	700	1411	186	1109	10	0	726	2	330	2
TAATTGCTGCCAGGTACAAAGAG	4214	636	1659	1127	603	1062	1788	895	1392	1052	1591	399	725	1117	461	4	1	1890	613	804	745
ATTGTCCTCCCCATCGGTAAGCG	2838	445	1460	791	871	926	390	0	905	1012	334	0	819	385	340	1	1	0	1	275	269
TGACGAGGAAAACTGCGGTATGG	6401	2204	1071	1039	801	949	1755	168	1059	666	409	1	1114	357	851	0	511	274	718	301	624
GGTATGTGCTGAACAGAGGAAGA	3234	919	3	835	505	1069	530	30533	62	4662	256	491	1532	0	531	4948	993	2	572	3	2
CTGACAACTGGAGAGACTCACTA	4368	389	1394	763	1681	1397	426	3033	528	0	742	1090	1059	301	506	2	0	593	1	2	2
TGAGGAATATCGGGAAAAGACAC	4125	1982	2100	1611	451	937	1528	1225	1895	1626	1279	3	1287	0	1089	4	0	434	2	2	0
GAGTTGGCAGTCACTGTGGAGGG	3734	1806	1127	834	515	749	1045	868	752	643	636	679	700	1310	1215	2	0	0	199	3	517
GCGCTGTCCAGGGACAAGAAAGG	3105	0	316	855	84	1193	844	242	510	411	490	355	790	318	647	1	5	1	0	0	1
CACAGCCAGGTGAGTGGCCCCCA	3653	3209	2435	2892	1117	987	2222	1925	2443	1502	1756	303	2007	674	1083	851	1	1466	1	392	1440
AGTGATTATCTGTGAGTATTGTA	2883	2	510	735	0	166	662	470	362	256	751	168	666	0	121	2	0	140	0	0	209
TAACTAAAGGTAGGGTTGCCTGG	5502	1145	789	1465	1811	1491	1056	598	1680	1116	1572	375	1329	823	1362	1124	494	0	5	3	486
GACTTGATCTGCTCGGCTTGCAG	3005	289	1	895	649	905	1197	955	973	305	678	1127	1307	161	475	2	1	583	5	677	2152
TTGTATGGGGCTAGGACATAAAC	5465	47	420	588	1959	815	851	0	1294	707	956	1	1491	390	787	6	1	1411	3	5	1155
GTCTGCCCTCCTGCCCACATGCC	3215	392	1428	1127	1368	2090	1500	1	561	341	720	253	489	680	995	6	0	0	0	2	1409
TGAAACCGGCTGCAGGAACAAAG	5648	2218	1161	1055	941	1747	1139	447	1351	313	1080	1863	1150	2010	485	3	0	1	1	862	586
ATGACATTCTAGGGGGTGGCGGG	2187	264	373	737	286	462	805	4	519	145	434	1	509	249	711	0	1	169	0	2	301
TCCCCATCGGTAAGCGCGGGCCG	4178	1118	535	890	790	716	1564	248	1136	236	1332	267	818	644	1321	4	0	824	1	678	502
ATAGAATGTCCAAACTCATCCTG	2856	785	384	565	682	404	833	307	935	1	336	386	1162	0	593	1686	387	0	0	3	0
TTGGCCGTCTTTGAGGTGTGGCT	5148	760	1667	951	241	1464	1952	1118	1485	322	1009	328	1253	734	618	3	0	2099	4	2	981
TGGTGCTGCAACTGGGTAAGTTC	4909	4065	5994	5374	2686	2816	4268	1581	4938	3655	3988	2676	4158	3597	3347	22	545	1262	240	1045	1846
TAGGAAGGGAAAGAGACAATGAC	4464	1546	1341	1371	1477	1581	2046	570	2052	1276	1837	1855	1121	374	859	17	510	777	1	3	551
AACTCATCCTGTCAAACAAGAAG	3593	1469	559	1248	1008	1237	919	626	893	1	494	378	594	750	772	2	0	438	0	319	574
GATTCACAGCTCCTGCCTAGGAA	3423	1083	591	615	474	2296	1220	1054	621	379	1394	1765	1017	305	418	7	0	463	2	0	3
GCTTCCAGTCCTAGGAGTGGCAC	3154	344	531	755	543	1582	966	678	820	928	716	872	1286	947	1086	347	520	400	173	177	334
AAATGTGAGTATATACCTCATTA	3079	392	462	915	729	559	926	288	870	0	570	1	345	592	492	2	2	0	0	3	0
AGGGTCTCTCCCTTCCCACCTCC	3399	1080	1878	1198	179	1078	718	187	1396	876	687	290	1184	913	268	4	0	1460	2	4	1
TGACAGGTATTGATGAATTTCAT	4506	1014	843	1145	2	2151	1172	768	1453	360	1094	2	638	805	1142	568	1	1	281	6	1317
TAGGAAAAAAGAAGAAATATAGA	3708	525	1178	1089	1	564	1558	1355	1405	711	1328	759	512	693	1029	574	998	996	278	338	0
TGAATCTTTGGAGTACCTGAGGA	6520	1114	1091	2186	1447	1258	1334	1166	2020	1190	1642	373	2103	2418	1816	508	1070	1953	236	7	1282
AGGTTTAGTAGCTTCTTCCTTAT	2302	186	126	840	174	667	466	712	620	0	319	0	813	655	599	2	0	77	2	353	501
GACATCGTGGTGCTAGGTAAGGG	3202	385	303	911	974	1546	1143	231	1143	225	993	1232	1260	362	930	220	0	1	0	391	0
ATCACGGCCAACCGGGTGAGTGG	3007	641	930	953	314	420	998	463	912	304	801	474	973	1	555	2	0	1	1	4	318
CCCTAGAACAAAGACATTAGATT	4502	920	977	928	1023	1079	1095	591	976	1494	942	1	624	1	407	3	0	625	0	380	2
CTGGAGCCACAGCAGTCAAGCTG	3828	961	1710	949	766	436	1602	340	1138	2382	951	299	1045	587	532	6	416	562	408	364	0
TCATTACCAAAGCTGGTAAGAGC	4718	899	1446	1655	528	573	1357	221	1393	366	762	431	1196	0	905	3	2	220	4	2	1070
GATTCCCATTGTGATTGTCCACA	3567	114	605	1249	1786	903	1098	256	443	285	819	830	516	0	334	1	0	793	0	3	846
GGTTGGTATAGCTATCATGACAA	2748	1376	472	1023	968	194	1041	1106	636	3	862	2	892	354	242	2	0	756	3	345	240
GCAACCTCTTCAAGGTGCGCGAG	3938	564	740	1167	187	702	1290	495	978	0	942	694	658	347	451	2	1	1	3	3	370
ATTATAGCTATCATTTCATTACC	2027	335	336	298	413	0	439	403	169	366	157	295	451	0	176	425	461	0	0	301	2
TTGGTAAGTATCCCTTTCATTAG	4222	5884	5029	4362	3496	5071	4846	1850	5167	1326	3580	3335	2847	3498	3928	27	4	3741	881	15	2764
CTAAGTTGGATTCTGTAAAACCA	3653	825	827	821	307	1655	465	1541	1581	808	903	742	587	352	619	2	0	312	0	3	257
TCCATATTTCTTCCCTCCCCCAG	5911	1311	3040	1954	2208	778	2077	1228	2408	1005	1477	1136	1819	2703	1463	702	611	2	236	466	765
AGAGCTCTGTCAAGTTGTTGACT	3446	328	1502	650	0	779	1333	235	1150	352	836	604	431	1	516	1	454	269	0	1	534
ACTAAGTTGGATTCTGTAAAACC	3110	609	188	765	593	261	359	3	234	0	389	429	300	870	648	4	0	387	210	1	0
GGTAAGTCTGAGCTCCCTGGGAG	2338	2106	801	1258	635	935	1763	1407	1342	1595	731	961	1350	1	1179	4	1	249	1	3	350
GGGCTGGGTGAGTAGTTGACTGA	2324	417	1158	746	547	244	821	261	602	554	168	579	519	361	600	3	536	387	2	2	0
CAAAGGTCTGTGCTCCTGTTTGT	5123	855	1278	1259	925	1337	1902	1227	1462	514	711	2853	2830	295	989	2	0	266	237	343	626
GGAAAGCTGGAGGTGGGAAGGGA	2710	738	1664	672	295	785	972	332	472	1037	618	351	239	1	803	1	1061	330	0	3	787
GGTAGCAGCGGTGGTCTGGAGGG	3098	740	275	549	962	1601	850	488	762	349	734	538	1113	170	359	3	0	0	0	2	316
TCAGGTGCCGGCACCGAAGGGTG	5625	766	1295	1468	1660	777	2057	1358	1070	563	819	1824	596	551	367	4	959	305	1	3	604
ACTACGTGAAGGTAAAATAAATG	2471	374	1212	455	0	265	753	0	505	312	417	345	316	0	152	1	399	820	1	1	242
CAGTACATGAAGCTGGTGGGAGG	4302	1269	1104	970	1803	927	1340	291	656	1329	1614	506	840	787	880	372	490	0	0	397	564
AGGGGGTGGCGGGTGACAGAATC	1600	381	743	659	439	536	520	622	450	274	391	0	527	257	305	2	0	121	0	1	384
AGAGGACGTGGGGTGGTTCTTAC	2871	302	160	750	463	1307	601	1163	681	920	884	1226	760	563	511	3	0	762	253	579	266
CTGACTTGGTGTCTGGGCCGGCA	4438	847	1434	1134	429	575	810	366	1062	759	992	150	1797	272	513	1	405	173	1	2	710
ATATTATAATAACTCATACTCAC	1981	0	463	361	746	137	1	0	315	898	278	0	214	0	1	2	481	1041	0	1	0
GGCTGCAGGAACAAAGAAGAAGG	2458	1234	431	882	545	373	702	219	761	1101	330	327	540	1051	631	2	0	164	0	361	351
TCCTTGGCCGTCTTTGAGGTGTG	5571	1449	1222	1348	604	1139	1600	1069	1509	0	618	1168	1177	187	878	7	535	1918	5	1	1039
TATTCCTAGAATCAGAAAGCAGG	3834	411	335	1675	774	1	1248	947	896	1959	627	3	611	1	168	4	2	893	4	2	0
GGGCTCCTTCTTAACTAAAGGTA	2621	545	1016	519	414	224	1021	1126	979	0	870	0	1191	496	242	4	1	1	0	2	1
CGGGGAGAGAGACACCAGGTGGG	4456	856	630	1202	1288	371	1588	751	1649	1307	602	1381	539	1	713	4	1	0	637	644	198
ATCATGGTGAGCGGGCGGGGGCG	2308	536	463	1072	89	771	499	534	484	184	566	449	202	542	352	3	1	0	0	229	1
GCCCTCGCCCCCCGGGGCCGCAC	3147	832	552	699	1162	439	543	505	520	1599	358	0	790	911	645	1	318	1	0	3	4
GCAGCCTGGAGGAGAAAATGCCT	3392	994	1	726	433	648	701	625	1305	979	1196	1341	629	591	625	3	472	1537	2	2	373
AGATAAGAAATTATCATTAAAAC	2946	61	388	315	647	193	721	2	378	907	525	927	424	1	734	2	0	170	0	0	548
TAAGTCAACACCAGGAGAGCTTC	7477	1180	2848	1745	613	1529	2470	891	1018	721	1304	2302	1214	1509	813	5	1	397	5	806	1084
AGCCGAGCAGATCAAGTCCAATT	2835	541	690	532	202	711	679	2	594	0	350	0	366	0	421	292	0	419	1	297	603
TGGTTCTGGACGGCCCAGCAGCT	5217	1122	1903	1355	939	485	1112	546	1227	956	1021	703	1122	419	1059	4	1	439	7	4	530
AGTCTCAAATTATCCAGGTTGGT	3814	2221	838	796	764	912	830	572	564	1017	569	695	708	1203	729	4	0	582	2	356	636
ATGGTAAGAATTATTATAGATGA	1341	481	465	430	0	455	300	102	296	0	428	1	279	217	134	0	1	1	1	1	0
TGTAAGATAAGAAATTATCATTA	3561	631	571	340	0	842	374	1	615	0	748	1	780	0	0	0	0	901	0	2	2
ACCTGTCAATAAATAAAAACATT	2124	159	375	722	9	477	875	211	623	319	457	0	646	0	721	920	1	993	0	309	0
GCGAGGTAAGTCTGTTCATTTAA	2735	2718	858	1965	1728	169	2644	284	2161	1136	1920	2120	1304	353	1768	7	1	373	1	447	303
AATTTGATGACATTCTAGGGGGT	2929	719	462	566	1435	1061	662	516	562	0	459	0	519	0	146	661	0	104	0	2	293
CCTGGGAAGAGAGCGGAGTGAGC	3932	1628	83	1133	1052	469	903	585	1516	1	729	634	1004	975	367	2	475	0	1	0	405
ATTTGGGGCTGGGTGAGTAGTTG	1630	1023	496	429	158	445	613	203	454	0	357	235	127	543	474	1	0	320	0	282	0
GGAACAGCTCCGTGTACTGAGGC	3498	1125	1084	775	431	210	913	1393	1306	350	1083	692	377	1402	1384	3	0	0	619	2	598
AATGGACACATTCAGAATATTAC	1749	0	0	454	672	0	464	0	157	0	214	3	137	0	218	0	0	1	0	0	0
AGACACAGAATGCTGCAACAGAG	2810	998	821	543	951	706	364	1	695	440	1057	262	758	1185	522	7	337	869	1	263	274
TGAAAATATAAAGTTGAATGTTG	4614	390	464	883	1135	2079	1457	1320	1048	1336	659	708	885	225	294	1	249	1044	0	393	609
GGAACAAAGAAGAAGGGGAGCAG	2114	1008	0	622	227	272	448	812	536	295	507	382	251	373	213	0	0	374	0	358	2
AGCAGCTAGGAGGGAAGGGAGGG	2305	1206	762	530	162	750	614	487	573	254	564	857	447	911	329	973	0	358	1	1	0
AACTACAACATAGTGATCTTTAA	3003	352	283	673	499	875	39	1	839	297	574	582	175	410	0	4	0	434	1	0	276
TGGGTAAGGGCTGCGCCGGGGGC	4371	1044	1741	1565	938	971	1144	3	1098	0	1244	331	1272	757	523	4	1	0	324	2	1
TGTGAAGGTATGACCTGGCCCTA	4714	1209	1890	835	1919	604	1411	845	1345	318	1328	768	1989	748	1223	9	2	1135	283	4	455
TTGGTCCCTGCGCAGGGCCAGGG	4903	569	851	862	656	859	1180	1260	1631	899	1458	2	1088	1376	630	844	655	421	2	361	293
AATGAAACAAGTAAGTTAAATTC	2125	591	398	736	1	123	650	2	586	389	259	371	458	0	218	1	1	734	0	2	322
CTAGAATCAGAAAGCAGGCGTAA	3931	881	515	932	1152	992	856	448	648	0	960	258	907	678	416	3	349	321	262	835	114
AAAAGAAAGAAAGAACACATACT	2870	1	423	496	221	988	622	280	268	251	255	296	323	657	534	1	0	0	246	0	0
TCTAGGAAGAGAAAAAAATGAAA	3731	1257	188	1217	758	219	778	6	516	9	364	1161	1845	0	731	11	593	562	2	393	237
GATCCTGACTTTGGACAAGGCCC	3241	816	2278	954	199	901	1207	226	982	793	341	1	1010	1050	1044	2	0	239	0	282	1
CAACCTAAAAGAAAACATATAAA	2489	173	713	392	578	214	1248	0	191	591	353	455	0	250	195	5	403	510	0	1	222
TTCCAGGTTCTGTGGACAATCAC	4317	143	869	759	1428	678	1154	1	1202	1023	913	363	571	591	421	7	571	516	0	433	0
AAACAAACAGAAAGATTAATTAG	2129	1318	0	310	402	881	981	2	333	386	481	281	560	1031	298	6	196	1	0	2	0
TATGACTAAGGAATGGAAACAGT	3875	1608	814	1110	1484	509	1222	1326	2312	394	684	592	1262	137	424	4	1	1	4	1	763
TGGTAAGTTTGGCTCTCAGGCCA	5801	1244	2005	3012	2168	562	2403	577	2523	1877	1241	1054	2095	288	1392	9	1288	789	3	706	2
TGTCAATAAATAAAAACATTTAA	4579	91	548	825	363	866	1392	617	1118	0	966	1817	894	1	64	4	529	384	2	1	0
CGTACCCTCCATATGACTAAGGA	5689	1594	727	1015	846	1663	1398	1371	1172	0	1032	2312	919	650	1345	7	490	1	588	801	551
TGGTCTTCATCAGTATACCACTA	5252	2145	831	1107	1942	914	1551	560	1934	441	1426	195	2	2	416	6	0	423	2	357	583
TGTCAAACAAGAAGAACAAAGAA	3538	1039	1415	816	195	451	952	314	108	191	494	1136	575	290	188	1	0	418	2	5	2
TATCTGGAGAGTGATAATAGTAT	4749	805	494	864	377	2652	1129	1	1293	1	1228	4	1877	224	807	1	441	417	2	766	673
ATCCATCATTCTGAACTGCCACA	2852	127	613	467	484	386	535	1	365	320	662	1	954	0	528	1	1	0	0	1	293
TAGGGAGACAAAAGCAGAACTGA	4741	2538	3567	1496	510	1535	1902	1209	1612	631	544	1110	395	222	750	1	3	937	3	3	977
GGAATCATGGTTCAACCTAAAAG	2219	1325	692	907	617	461	479	1235	632	1	451	392	326	0	366	1121	295	0	1	379	1
ACACAGGGTAAGTTTGGGCATAC	3018	1424	574	1004	1158	237	1237	315	1371	0	872	676	455	482	518	5	1	716	0	4	280
TCCACCAATTTGATGACATTCTA	5001	585	1151	1729	1429	1380	1241	5	1551	614	1522	2	837	1190	2104	10	655	365	1	3	2
GCAGCCCCACAGCACTTAAACTG	2610	1305	569	554	466	759	718	1	768	737	658	1072	606	809	575	1	0	0	1	0	0
CTTCCTTTCTTTCTTCCTTCCAG	6717	2149	1185	1610	708	893	2358	1377	1655	375	1040	1224	1786	1249	900	5	2	1459	199	357	5
CCCCCCATATGTCTTCTGCTCCC	5693	2058	1100	1160	1614	991	1490	1341	1672	0	1624	760	1102	600	771	7	1	327	1	2	315
TTAAATCTAATGTCTTTGTTCTA	5311	2227	1368	1500	2739	986	1868	766	1467	329	1731	628	1493	888	2058	12	1	660	491	362	280
GTAAGTACCCACTCTCCCTCCAC	2622	169	1343	624	1406	553	943	1	706	962	741	1027	979	0	890	527	0	177	2	379	666
CTTTGTTCTTCTTGTTTGACAGG	3684	1321	1858	2361	1938	1670	2037	3309	2707	1261	2118	1524	1409	626	1925	463	340	728	4	217	326
AACGTGAAACACGTGTGCCCTGA	3145	559	422	736	1186	707	1054	764	600	375	939	0	326	0	200	4	1	389	4	3	1
CCCACTCTCCCTCCACCGAAGCC	4202	1759	1279	1305	687	876	2359	471	2407	149	1370	2	530	184	858	4	0	0	0	0	505
AGTCCTTCCAGCCTCTCCTCTCA	4044	585	1126	654	569	690	327	1070	1241	286	1147	303	649	480	281	1	0	421	269	0	555
TGAGGCAGGTGCGGTGGGCGGGA	5075	1618	2010	1047	1181	1673	2126	1124	2034	1778	1157	488	1534	547	1462	6	236	433	429	2	949
AGGATAATCTGTGTCCTGCAAGA	3066	1027	979	1091	602	890	820	773	1306	975	431	304	780	377	174	578	0	1	0	3	0
TTCAAGAGAAGGGAGCAATTTAG	4549	283	851	1202	572	784	994	3	902	1012	1161	633	420	1	716	0	0	471	2	4	1218
CCGGGTGGGACTGAGCCCTGGGC	4210	935	441	1285	1347	682	1265	226	1023	872	538	543	1081	130	1006	7	1	531	2	201	181
GAAGGTCTGCACAGGTAGAGGCC	3734	921	848	930	850	1277	937	2	1054	660	845	685	930	552	365	1	0	0	3	2	1
CTGAACGGTAAGACACCAAATCC	4843	663	940	790	1501	1848	1515	516	887	911	1639	1204	3634	931	1867	1281	460	3315	224	7	1
ACAGTGCTCCTCCGTACTCTCAG	3698	1152	316	819	492	830	434	0	1108	827	702	637	403	318	686	227	0	725	1	5	304
AGTTATTCTGGAAAATTGAAAAA	3113	518	1055	302	483	281	677	306	489	182	501	423	1356	1	1401	4	637	480	139	2	264
GGTTGGTTAACTCTTTATCCTAC	3130	1016	195	1083	1	491	869	818	645	792	507	641	229	530	593	1	1	0	0	0	321
AATTAAGTAATAACTAAATGAGA	2269	350	549	484	110	1104	521	0	317	167	654	286	367	670	602	2	0	2	0	0	0
ACACAGCCCTGAAGGTGGCAGGC	2901	1012	1156	517	684	225	1472	207	470	0	482	325	552	500	365	4	0	507	1	2	1
TTGTCCTCCCCATCGGTAAGCGC	5424	1339	577	863	1667	1640	1403	1468	972	509	1274	1	770	662	860	9	0	700	2	3	3
TGGTGGCAGTCCTCCTGCAGGGG	4596	1364	575	1212	359	1006	1558	518	818	0	330	0	1280	1537	479	478	0	2	1	393	587
GTCTTAAAAGGTAGAGTACAAAT	3288	215	1176	1117	1064	1048	947	186	834	367	526	1172	1326	1100	3	2	0	377	1	2	0
CAGCATTGGAACTTCTGATCTTC	5524	1573	1781	1642	1442	510	1516	1752	1501	157	433	655	1322	3197	1960	7	0	0	0	2	1718
ATATGAGCAGAAGGGAATCTTTG	3122	264	954	477	658	1	812	0	307	1	400	0	326	1	419	977	0	376	1	211	0
GAGACTCCATCAGTTCTTCAAAA	4548	703	1022	805	1003	1049	1779	643	778	838	729	894	1256	382	1596	1088	1	680	2	1131	1318
GTGCCACTGAATGGCTAGAGGTA	2800	172	493	735	510	745	459	277	642	411	776	693	453	749	267	4	0	2	0	0	1
ATGTAGGTGAGTGCACATGTGGC	2282	172	403	606	186	1	703	234	376	630	528	267	437	367	559	419	435	294	0	2	0
GGCCCAGACACCAAGTCAGGGCA	2913	433	552	876	986	998	1250	182	632	375	414	2	546	929	670	4	1	0	1	5	0
GTCTTCTGGGTAAGGGCTGCGCC	4171	1006	1642	1031	105	981	906	465	1236	890	638	370	647	1	287	0	1	1636	3	367	2
TCACTTCACTTCAGTTATTCTGG	5768	1780	2738	1335	1792	634	1596	1361	1398	2142	1057	1036	856	877	845	9	1	911	3	911	279
GGCCTAGGACCTAGAAAAATAAG	3041	372	677	1000	739	1079	737	494	1231	31	630	278	495	0	334	4	0	323	2	0	0
GATAAAAAAGTGAGTATTCTTAC	2658	174	445	943	978	417	1088	310	1247	0	419	721	622	402	367	2	462	0	0	282	254
GTAAGACTTCTATGAAAGCTTCT	2969	439	184	502	1231	728	1238	2	577	1040	475	477	526	108	553	1	0	1	1	0	653
GGAGCTGAGTGGCTGCAGAGGAA	2358	187	394	614	469	1347	813	5	455	856	472	0	215	775	679	1	1	360	1	0	0
AGCTGTAGCATCATCTGCTGGTT	3832	381	1057	494	606	489	504	1388	763	864	366	354	1074	746	322	552	464	1152	0	312	264
ACGAAAATGACAGCATTGCACTG	3260	1732	611	369	872	1	977	1	1200	468	539	1	489	1030	824	5	2	794	258	0	0
AACCTGAATCTTTGGAGTACCTG	3078	559	507	901	720	676	1096	1	1010	334	599	1	711	643	431	4	1	169	1	376	811
GTCCTTTGTGCCTGCCACCTTCA	4230	357	1094	1452	1028	857	1106	597	813	1222	1168	0	872	1	760	921	0	0	142	1	150
CAAATAGATAAAAAAGTGAGTAT	4376	1258	786	1149	1140	1724	1452	494	990	775	981	1714	2316	783	1128	966	513	1	0	2	191
CCTCGGTGAGTGACCCTCTCTAG	5117	597	603	1320	2299	1621	1441	4	728	740	943	686	968	624	1524	6	0	1	1	438	887
TTCCTCCTTCCACCGCCATGGCT	5804	892	561	539	1067	1314	1357	1	1375	872	1397	714	1784	1103	1776	3	0	617	306	514	294
CAACATCAAGGGTAAGGACCCAG	4712	1576	869	1326	1844	887	1523	1007	2021	896	1006	199	1596	1293	1691	9	599	2175	2	836	695
GATTCATCAGTCAACTACTCACC	2905	1451	758	894	1151	1	1681	658	694	375	541	4	805	1002	379	5	0	898	2	3	1
TCCCTTGAGAAAAAGAAATCATT	4180	1032	643	1581	1836	227	1179	152	1298	166	1022	866	803	2	663	10	549	0	3	726	4
AGCAGCCTGGAGGAGAAAATGCC	2805	725	441	810	903	0	1066	663	777	166	333	1464	831	133	322	3	1	897	1	3	323
AGCTCCACGGTGAGTCCTGCAGC	3583	2105	1	1237	172	661	739	441	322	0	925	2	1282	0	836	2	0	1114	393	492	348
CTTCAGTTATTCTGGAAAATTGA	4423	1032	425	1158	835	1608	1277	702	759	0	1156	349	1772	304	1022	5	448	1332	1	757	1
AGGTGAGTGACTAGGAGATGAAG	2485	215	91	937	624	467	553	168	834	0	533	0	353	605	430	2	0	372	236	2	185
GGCACCGAAGGGTGAGTAACCCC	2604	4164	5975	4597	3272	4175	4514	3987	5268	3250	2982	2665	3978	3138	3513	541	3	4190	320	783	2545
TGGTTTACAGGTAAAAAGCTTTG	5693	212	1336	1548	1706	1147	1255	866	1826	3735	1466	271	1326	1125	272	516	569	1113	4	494	602
GTTCAAGCCGTATCGACGGTATT	3926	0	509	529	795	734	653	604	535	0	393	0	430	374	746	2	1	0	1	2	0
TCGATCCGGCCGGACTAATCTCA	6486	1096	1051	1483	1830	1208	1604	309	1201	327	1067	943	2251	404	836	339	688	745	241	434	267
GCCCGTCGCGTCGTTAATAAAGG	3342	556	138	818	328	1076	650	332	1059	346	207	250	1397	148	339	1	0	1864	0	4	0
GTAGTTCGTACGGGCCCGATGTC	4206	633	938	444	897	676	471	782	378	1095	669	2	369	0	295	593	0	662	2	381	2
ATCCTACGTCGCTCCGACGTGCC	2702	1116	747	670	406	577	784	661	578	1107	789	326	708	575	188	1	0	891	2	0	271
CGATCGACGTATCACGGTCATAC	5263	1184	2264	1213	358	2367	547	1399	635	0	832	1028	2125	2	1073	1	2	89	3	5	4
TACGCGCTGACATCGATAGTTAT	3946	524	485	865	334	1651	729	0	696	772	146	258	1348	395	612	4	0	2185	0	7	1
ACGATGCGACGAACGCTTAGGAT	3196	387	601	477	502	751	1014	215	876	459	558	317	0	1	223	0	0	1	3	0	0
CGCGACCTAATTACGCTGTCAGC	4349	878	0	653	241	578	887	249	1252	354	1123	327	600	525	528	3	0	386	0	236	756
CGATACGCGGACACTTTCGAGAA	6184	1127	713	639	918	836	1150	695	1408	0	665	1484	1256	135	548	2	1	1471	0	1	262
TACGGGCGTGAAATGCGCGCTAC	4667	374	748	854	683	1898	893	2019	687	199	591	384	631	192	449	3	0	682	0	3	686
GGTTCGCGCTATAGGTCGTCGTG	3168	1615	360	960	693	658	701	1359	437	658	495	357	1331	673	683	561	0	1161	354	2	215
CCGACGATATATGCGGCCGGCCA	3134	315	552	960	746	631	605	400	299	520	581	557	628	459	359	4	397	212	2	2	269
TTACGGCTTACGCGTCGGTTCAT	6515	1057	540	1109	904	951	1476	825	951	634	921	349	1777	329	652	608	1142	1210	1	6	599
ACACGGAATCGGTCGACGCATGA	2020	859	496	271	456	439	408	263	597	0	514	0	685	166	98	3	1	0	1	1	0
GTATCGTCGCAACGTACGGCTAC	1862	370	145	242	0	739	673	1	56	339	147	0	250	2095	576	1	0	1	1	1	297
TCGGTCGACGGAACCGTGTAAAT	5496	1	595	891	1272	919	907	349	742	0	681	806	487	390	177	1033	2	1	0	349	1
CGACACGCGACTTGCGAATCATA	4755	325	1069	875	282	1424	933	1088	1457	276	553	157	255	216	733	523	0	1	1	1	283
GACATGTATCGGCGTCGAAGCGT	4106	1009	620	817	954	307	988	306	986	622	338	998	466	800	156	3	0	729	1	1	264
TCGCGTTGCGGAACATCGACCAC	5495	1575	1065	1675	1459	2002	1670	226	1856	2711	819	1044	1214	827	1198	4	739	1019	0	5	687
ATGGCGGATTCGGTCGCGTACAA	2405	1096	0	314	418	185	870	354	392	692	522	335	719	350	340	2	1	0	0	448	0
CGCGTATCCGCTCGATTAGCTGT	4435	981	298	661	394	209	1512	220	393	656	161	1075	722	271	526	3	0	359	272	331	2
GCCGCGAATCGCTTATACGGAAT	3160	730	312	857	660	506	556	1	735	1663	397	1	903	0	562	4	0	364	0	0	672
CGAGGGTCGAACCGACGTACCAT	4714	1091	888	658	853	1033	1257	237	884	745	1037	247	1086	754	1066	7	0	1282	268	311	1055
CGACTACGTCCGATATTCGCCTA	6501	754	740	1098	1005	996	924	478	1437	1019	921	0	413	211	740	4	1	302	124	274	916
GAACCGACAACGTCCGTATCTCG	3285	1081	157	695	644	1050	242	612	793	1449	392	1	235	454	463	2	1	427	1	1	2
ACGGTCGTCTTTAATCGGGAACT	2672	464	721	560	238	212	573	791	478	305	561	0	727	0	496	2	0	538	0	3	280
GTTATTCGAACGACGCGCTGTGA	3994	186	0	976	389	247	541	606	830	616	802	0	389	522	636	3	0	436	4	341	1
AATTGATACGCGCGCGCGGACTA	2303	1	203	366	835	0	70	743	218	0	298	489	188	0	73	503	0	383	0	321	192
CGACGCAATTCGTGAGTCCCGGT	5981	1230	690	1503	1061	651	1793	911	1752	1093	1294	597	1772	423	472	5	443	666	1	323	452
CGTACGGCGTCATACCAGCCAAG	4063	776	646	874	0	888	1076	671	1007	759	587	261	530	987	812	2	0	678	2	4	1
CGCGCGATAAATGAAGCGTGGTT	2760	1066	514	672	1	134	1260	297	473	0	557	311	1053	371	77	0	526	0	697	1	0
AACTACTTCGAGCGCGCGAAGGC	2489	162	643	404	218	0	555	0	853	0	617	970	183	0	128	0	407	381	1	0	0
GGTATACTCTCCGTCCGCGAGCG	2780	384	507	510	313	4	404	11582	67	2810	218	1	205	752	344	346	1	0	528	424	3
GCGTAATACGCGTATACGCTTGC	3273	680	616	664	206	280	520	781	616	1089	342	704	673	1	289	0	0	353	1	3	556
TCGATACGCCTCCCGTCGTTCAC	4465	399	551	660	366	1148	747	255	537	1	479	2	698	381	616	4	1	367	247	1	1257
CGACCGAACTAAGCGATTGACAC	4150	502	393	961	177	172	532	222	893	0	537	230	267	0	264	2	0	0	0	618	1
GCGCGCGGATGACTCGTATCTCA	3203	1587	1045	899	201	379	824	1	653	809	675	0	775	0	200	2	0	0	1	298	1
GTCCGACCGCTAGACGGTAAGTA	2684	2431	2818	3095	2037	3010	2469	2249	3510	1158	2280	2536	2258	191	2148	1528	1	925	0	444	1494
GCGCCCGCTAAACGAATCTTAGC	2942	945	487	649	214	1142	560	524	586	781	872	899	1334	293	488	1130	1	462	218	372	611
GAATCGCCGATCGTCGTATTGCC	1485	300	180	513	211	626	354	238	341	723	408	960	463	1750	306	3	1	0	0	0	667
TAATACCGGCGATCGGTCGAGTC	6079	640	311	988	1127	2421	1844	785	1155	0	829	1659	1787	793	813	526	0	1216	947	2	328
TGAGTACGCGACTTCGCCGATTG	6396	1102	1555	2115	411	2631	862	1771	1489	1017	721	1198	1095	356	1068	583	0	639	4	2	324
CTCGACACGGGTCGTAGGTAATA	3945	786	129	393	933	492	700	907	363	194	802	1447	799	2546	474	4	0	785	1	0	535
ACGACACCGTCGCCGAATGGTGC	2382	369	658	405	699	0	609	150	410	0	429	310	594	131	392	3	0	499	0	2	613
TTCGTAGTTGAGTCGCGACACCC	3772	589	507	443	443	1047	395	1	275	381	432	0	557	0	352	2	572	822	2	3	2
GTAGTCGACTCGACGCCTAAGAA	3553	472	222	589	724	1154	561	2	479	102	473	1	644	0	52	1714	725	0	1	84	0
ATATCGCTGCGATTCGCGCAGGC	2708	253	794	365	408	368	731	423	639	303	289	230	72	0	387	527	0	0	0	1	0
GCCGTACGCCGTATTCGACCTCC	3731	813	513	1090	434	939	485	260	1061	0	335	327	321	1389	1294	3	0	317	310	425	1309
TACCGAGCGTCTTCGGTCGCCTC	4503	964	507	1874	452	885	1707	813	1368	1181	1007	1057	1010	390	732	3	2	879	2	3	2
CGGATACGGTCGACCGTAACCCT	5365	810	1219	1600	1506	704	1716	760	1467	1377	1094	817	1019	0	569	8	0	436	202	2	286
CGCGCGTTCAATAGTTCGCAAGC	3754	338	697	651	189	1250	833	437	510	326	999	996	384	1	597	6	0	0	0	0	245
AGTCAACCTACGCGCGTTGCTGA	3673	373	453	454	658	0	692	670	1084	80	866	294	355	357	594	2	2	1473	265	4	730
CGTCGCGCCGTTATGCTATGAAA	4483	1387	1128	1070	632	1594	976	1160	1005	0	911	236	724	1260	1858	4	316	0	232	955	596
TGCGTGCGATAAGCGACGTCTAA	5659	1215	753	723	865	514	525	485	936	748	649	2	519	1	1183	2258	1	1207	1	823	240
TCGTAGGCGCCCGAACTTAACTT	4373	407	344	1328	2530	1777	1101	0	678	1023	123	363	425	407	98	148	2	322	4	3	2
TCTGCGACGGTACGCGATCTCTT	3884	742	1359	378	804	1498	988	537	603	0	612	345	1040	1	1619	5	191	422	486	423	149
ACCGGTAGTCGCGATACGGATAT	2309	451	0	384	474	432	431	466	692	336	446	0	503	0	510	1	0	0	1	1	1
AGGTAACGGGTCGTATCGGGTTG	3262	955	835	409	220	398	667	0	837	730	696	737	172	308	324	2	281	403	0	3	0
TACGAGGGTGCTACCGCGAGTCA	5164	692	1	1148	257	1332	1076	674	780	412	385	1499	2924	1256	1014	1029	526	352	2	1196	2
TAAGGGGCCGAATATCGCGAGGT	4226	383	1519	1119	1747	924	2033	1117	411	1011	713	1901	1177	135	514	2	1	0	5	2	1
TCGGATACCAGTCCGTCGAGAAG	4344	1030	776	916	217	822	957	236	978	1	717	1157	1371	1752	574	4	1169	1171	1	4	469
ACACGGTATCGCGATACCGTAAA	1887	823	382	525	274	169	455	0	649	1383	197	1084	787	0	172	4	0	1	0	0	1
ACTATCCGTCCGCGTATCGTCCA	3795	339	1132	460	218	1025	1309	11	118	1	210	0	337	279	408	2	0	332	278	1	1
GTCGACTACGACGATAGACTGCA	3352	446	901	1251	343	945	560	571	590	471	532	2	588	603	483	4	255	1	462	2	1123
CTACCCGCGCGACACTACGCCCG	4943	622	987	890	862	895	1141	1	1179	242	964	1	996	865	589	1	853	462	1	189	216
CGACTAGCGAATACCGGTAAGTA	6183	3086	2973	3395	3004	2178	5195	2034	3107	2408	2803	2765	3054	793	1485	966	1556	1068	204	411	913
TACGCTCGTCGCAATCGTACACG	3755	181	970	758	1	275	945	269	489	206	308	472	611	0	1167	3	1	553	1	2	248
GGTTACGCCCGCGAACTAATTCC	2634	412	93	589	358	738	605	300	210	222	278	913	313	299	579	2	0	0	1	350	0
TACGCACGATCGGTAGACGCAGT	5052	325	189	343	865	1522	531	1117	1037	1777	494	312	1391	268	1034	4	530	338	3	4	979
CGCGCCGTTACCGTAACACATCT	4042	619	159	892	688	518	1116	433	1084	109	921	602	736	978	762	2	0	893	222	3	458
CCCGGTACGGTTCGATCGCATAC	4277	490	246	577	744	458	836	2	685	1720	805	1	64	1105	410	6	1	682	0	0	0
CGTCTAGTATAGCACGCCGCGAG	4073	714	1855	750	0	1244	1024	571	1065	0	633	292	780	638	151	2	0	0	0	361	2
TATGCCGAATCGCGTGTAGTCGT	5750	526	357	901	512	970	1380	924	1103	360	990	1934	2019	442	870	1157	1	1142	1	2	333
CGTAAATCGTATCGACGGACTGG	4187	441	1224	831	796	1100	1037	2	705	2	578	241	453	0	302	1	461	703	0	2	0
AGGTCGTCGCCTGATCGTATACC	3491	1082	460	569	0	614	790	278	797	281	634	162	681	0	218	0	0	176	0	1	286
ACTCGAACTACGTTCCGAGCAAC	2755	424	1297	363	405	1390	514	0	145	1	391	1	244	370	289	2	535	1501	2	2	97
CGCGACTACGATTGGGTACGGGC	2971	581	729	619	614	292	601	560	726	399	354	478	736	253	329	1	0	454	0	1	259
ACGCGAGTTGATCGCGCTTATCT	2479	991	255	725	351	405	1042	1426	435	861	566	2	116	569	462	0	1	0	1	1	0
CGATCGACGTACTACGCTCCCGA	3888	1152	785	930	1045	485	634	572	478	1474	473	147	1020	283	580	8	0	227	0	3	230
CGTTCGACGCGGAATTAAGGGAA	4185	630	686	769	907	968	1027	368	690	271	1102	2388	594	333	546	5	0	657	1	182	1059
CATTGCGATCGTACGCGAGCGCC	5389	1480	1765	1022	147	1245	870	661	847	1518	953	684	832	1004	1014	3	0	0	3	2	1150
TTACGAGCAATCGCGCGCAGAAA	4594	916	270	644	755	1506	1027	1224	871	293	523	631	975	281	377	2	1	656	2	427	625
CGTCGATTTGCGTCTAGGCCCCA	5336	266	742	1014	697	699	1203	205	1053	1349	2454	458	1012	0	567	435	2	228	286	585	417
CTTCGCATCGCGATACCGCCGGA	4432	1593	892	1021	1704	1511	1868	582	1600	1312	1172	484	1581	1278	1358	8	932	684	0	523	1139
TAGTTCGACTCGCAACGACCAAC	5659	1565	714	1889	1380	3	1477	862	1288	1224	1424	2025	1268	1	371	10	1	432	1	6	261
CGAATCGTCGGCAAGCGTCAGGC	3924	1391	940	1312	1345	1411	655	387	805	0	573	1	973	771	753	2	0	348	1	1	835
CCGAACGCGCGTAAGACCTAACA	4155	715	620	1456	1136	557	1128	651	346	0	669	345	471	0	561	3	0	355	2	338	1
TTGAGCGCCGCTATACGAAGTCA	4663	442	1851	1405	213	751	1140	593	1928	1010	994	711	344	2034	658	4	1	699	126	2	230
CGGACGCGAAATAGTCGAGAGGG	4239	1197	292	939	1223	967	990	509	1016	283	649	533	312	298	258	6	1	1	0	2	214
TAGCGCGATCGCGTCGAGACACG	5568	193	1100	496	763	513	1891	1	266	524	599	330	736	424	1382	485	1	871	1	269	1072
AAGCGCAACGCTAACGGCGCCGA	2461	520	364	469	361	636	712	0	404	0	417	1	254	306	216	3	1	413	0	2	1
TACATCCGGTAAATCGCGCCAAC	5855	2899	1715	1230	1009	1131	1567	582	1141	760	531	1251	197	511	1094	5	3	0	2	4	1187
GCGTCGATCGGTTAAACGTTCGT	3758	231	1220	402	662	211	908	250	779	0	465	2	592	0	199	585	0	386	0	331	0
CGCGATATCTCGCAACGAGCGTG	3789	545	597	289	828	1289	635	684	742	0	286	625	534	612	598	2	0	0	1	1	909
GGATTGACGCGGAATTCGCACTC	3120	0	299	739	1132	766	616	639	527	1	512	2	1024	452	1012	380	0	0	1	0	295
ACCGGCGTTTATGTCGCGTGGAT	2613	1474	615	549	418	1184	440	808	579	282	564	1	114	576	406	3	0	361	1	1	631
CGTAAAGACTCGCGCGTACAGCG	4459	716	262	768	1849	1106	503	293	941	900	839	522	522	1118	598	7	342	710	1	1	0
CGCGCGTGATTAGAATCGTACTC	4191	1219	1129	431	1096	642	804	529	795	1	599	507	379	168	670	5	450	0	278	2	837
GGCGATTCGATCGATACCGGCTC	3371	931	885	545	1032	862	1089	331	558	0	991	313	599	0	465	3	2	409	0	193	174
GGACCGGCTCACTCTGAACTTAA	2266	578	0	256	230	0	293	485	432	334	305	1192	630	196	182	227	0	0	0	297	0
ATCGGACAGGGTGTAGGACTGTT	2612	349	625	463	0	430	656	487	553	0	183	0	291	0	809	1	0	453	2	1	281
GTCGGTGCCCAGGCAAGCAAAGA	3148	0	429	862	631	657	1119	213	479	365	662	336	655	919	608	1	0	448	510	333	0
GGTAGCCTGTTTGAAGGCTGCCA	3601	201	970	900	1349	240	1337	459	757	267	1165	1481	807	0	1108	8	0	430	1	408	194
GTAGCCACCAACTGAGCTATTTC	2520	221	174	134	597	759	700	1	372	339	304	0	0	207	455	4	0	0	1	0	0
GCCGAGGATCCAAAGGTGCCGGC	2426	169	371	653	455	1102	202	268	665	263	339	598	1097	0	521	1	510	375	1	0	0
CGCACCGTATGTGTCAGGCTGCA	5820	1204	1924	1910	2431	1368	1473	931	2139	1	459	369	953	470	993	1106	510	412	0	770	1230
GCTAGGTACCTCCTGTACCTGGT	3270	408	386	1149	880	95	842	2607	928	1286	652	907	420	416	433	4	576	357	1	4	864
TACAGGCAGGGACGGACTCACAT	4497	1102	1270	1276	1435	466	1610	1125	1221	860	754	0	1834	1385	1306	7	0	1155	182	2	646
ATGCTAAACCTATAGCCTCATAA	2253	0	176	401	213	159	691	4	453	1502	230	0	628	417	837	3	0	357	0	3	1
ATGGAGCAACGACGCAGAGGCAC	2016	1111	320	785	507	3	1056	242	940	294	871	1	779	227	536	5	0	307	1	3	265
CCCTTATGCAATAGCGTGACTGG	4774	1253	1141	1663	447	1054	1139	491	2048	924	1450	0	575	1	510	7	0	932	3	1325	3
GAATGACAAGAGGGTAGCGATGG	3660	875	893	884	0	1934	678	593	1082	1307	250	375	1017	1	14	0	0	1799	2	2	3
GGTGTCCGGGCTACCGTAGTTGG	3645	1656	468	635	576	1172	921	965	766	346	338	396	858	0	640	3	1	202	0	2	1
GCCTACGACATTATATTCCAGTG	2699	513	403	445	445	103	471	272	866	735	350	312	581	1	609	1	1	371	0	3	0
CATTGAACACAGCGCCACCCTGT	5137	1885	1534	1267	767	983	1773	258	1263	114	919	505	2050	2260	647	6	1	1563	344	327	530
GGCGGTTGTCTAGCATTAGCCAC	3213	573	355	875	1755	980	597	271	773	393	555	421	639	1341	576	6	1	1	0	2	0
TATCGCTTAGACACTGGTCTTCA	4235	602	466	1052	2549	360	1357	1151	1195	0	528	357	768	360	274	849	0	1	0	3	362
GGATCAATCCAAAGGTGAGCTTA	3949	1802	1544	2106	2646	2599	2633	2269	3062	1486	1476	371	2462	733	1685	11	550	1188	871	706	1526
GCCTACTGAATTCGGGGACGACC	3393	567	354	609	278	4	886	2	793	0	712	640	2064	1307	1682	1	0	1171	0	741	1728
ATCCCGATTATTATATGACCTTG	2967	179	0	374	1206	829	619	0	271	340	872	0	434	322	371	3	0	315	1	3	1001
GAATAAGCCACCCACGATTCCAA	3224	389	853	772	487	197	697	303	233	0	357	406	100	256	261	5	0	0	0	0	316
GGGACCTCAAGTCCTTAGGCAGA	2694	764	955	722	654	1017	505	1	551	705	430	431	886	850	330	955	389	273	1	3	818
ATAGTACTCACAGGCCGCGTGAT	2837	155	847	657	1521	117	280	1094	496	0	635	269	731	0	382	6	436	1	0	4	848
GACTAACACCTATGCCTGCACTC	3856	971	789	1743	694	2152	1495	819	1223	671	493	3	2055	437	996	434	2	749	558	595	1439
TAGGTGCCCGATTGCACCACTGC	5903	485	2561	1379	1141	1974	1562	323	1160	952	1281	2039	1036	0	864	9	495	2016	694	9	322
CCTCTTAACATCTACGGGTGCCT	5213	1423	1470	1758	1670	999	1694	1094	893	565	1762	869	1569	360	597	2	472	2	150	356	1223
CCGAGCTGCGGTCTAGGGGCATA	3265	845	691	1162	435	678	1233	1540	567	323	633	334	780	353	1064	3	0	1485	387	4	774
CTATTGTGGTTTGGCGCAGCTCC	3533	415	539	1148	510	744	1068	334	906	499	613	1371	951	726	750	428	0	270	0	1	274
AGACGAGTCTCACTCGTCGCCAG	3314	695	928	694	616	428	1161	537	828	2326	463	0	1528	530	282	2	391	1104	2	1	0
CGACGACATATCTCGAATAACCC	4876	578	1382	979	0	587	1688	960	1954	386	434	1026	179	0	292	3	2	0	1	2	299
TATGGGAGAATCGTCCCGGCAGC	5108	1337	1014	1425	1588	643	1329	1011	1391	342	1207	1892	2271	367	692	8	2	401	441	4	3
GTACCTATGCATGAAGTCCTGCA	4439	497	1511	1306	597	2315	1291	276	834	641	705	1097	1804	720	292	4	416	853	175	1	0
GCTGTCGCACTACACATGGCAAA	3578	615	1182	779	1056	665	735	562	798	1090	725	362	533	658	725	574	0	1	297	404	145
CTGTTCGAGGATACCGACGAGGC	3465	990	1333	716	1513	520	1509	494	758	675	620	960	708	478	665	7	1	324	238	620	240
CACGAGTAATGACCCAGTGCCCT	4679	492	1151	1072	440	1406	788	382	819	887	1181	0	1547	0	424	3	1	334	0	962	573
ACCGCTCCCATAGCTGAGCTAAG	3163	549	352	1006	1027	439	959	418	792	305	417	0	464	801	381	5	0	0	1	0	1
TATCGGGTGGAGTAAGGAAATGT	5220	610	356	1265	927	911	970	875	1691	576	1352	1094	908	673	862	615	1	1410	4	5	357
CGCGAACAGAAACGCTTCTCCCA	2321	157	440	438	885	140	170	0	418	330	374	190	311	0	304	6	0	1	0	2	344
ATCACCGGGCAACATAACTCCCC	2942	2	651	615	162	1217	708	489	333	1	475	0	298	383	163	1	2	810	0	1	0
ATACTCTACTTACACGGCACACA	2440	0	1291	517	560	304	1027	263	509	0	510	338	384	0	495	2	703	353	0	354	590
TACATTACTCATTCGGGCTCACA	4475	1038	694	653	1083	1448	1764	952	1092	966	802	738	1150	357	942	3	0	2	1	443	648
AGCTACACCGAGCGCGCGGGGGC	1651	1325	261	402	572	366	476	0	278	531	409	502	559	0	128	3	0	260	0	2	264
GAAGGTTATCTGCACGTACGATA	3813	377	216	468	894	405	1065	3	513	683	410	1050	247	0	852	5	0	321	0	2	917
CTGCTTCATAGACACGGCCTGGA	4317	958	1180	1367	354	201	1008	180	1384	566	1139	581	1131	292	464	5	336	0	413	5	290
GCTTTACCAGTATACCAGGCAGC	3070	740	1602	1715	416	620	587	297	750	225	388	672	989	0	827	1	1	222	0	4	576
GATACCCCACAAGCTTTACCCAG	2362	329	0	513	687	1076	731	274	400	342	858	702	1512	0	288	2	561	0	2	2	568
CATAGCCATAAGTAGTGACAATG	4065	924	1442	988	440	1321	1441	1	1091	404	1091	282	334	0	925	2	1	0	0	356	1
CTCGACAAGACACGTATGACACT	2849	541	897	782	191	788	661	219	234	0	445	2	550	498	403	1	1	666	1	4	1
GGTCGCAGTTTAGCGGCCTTTGC	2730	649	887	1035	1557	0	537	259	1043	1	398	378	666	0	1031	7	0	205	29	3	1082
CGAACCTTGGTCTAGCTTTACAA	5660	623	1508	1480	1471	1177	1765	924	1375	1260	783	684	1581	675	882	7	303	616	477	1058	830
AGACCACGATCACACGTCACCTC	2243	172	1056	545	0	493	431	1	767	0	741	0	1219	0	145	355	333	341	0	1	387
GATACCGCCTGTGTATAGCTGGC	3848	382	653	762	501	225	875	643	762	0	738	1	275	0	401	2	614	0	3	2	174
TCACGCCCAATAAACTCCCTCTG	4420	258	539	730	656	698	1119	175	2059	850	1193	896	869	352	676	2	573	408	591	1	339
TTCAGTACCCTGCGAGTTGGTAT	5433	664	1618	1390	1289	1015	2104	592	1412	1098	782	1	1028	397	780	5	0	495	2	0	338
TCGGTCAGCGACATCAACATCTC	4798	1405	1729	985	707	1144	858	1163	802	2	1116	794	978	491	529	1	1	2	3	114	3
GGGCCCTACCATTCGAGCACCAG	2991	474	1738	779	0	651	581	815	742	0	737	0	578	593	808	527	1	0	157	1	723
ACGACTGTTGAACTGTGATTAGT	3527	543	466	1566	383	355	263	0	942	0	513	2	683	0	57	1	501	1043	0	1	269
GACATACTTACGTTATGAGTACT	3335	724	446	723	534	289	835	3	1016	990	425	1	773	1	299	4	0	487	0	1	1
CTTCACCGTCGCGGTAACCACTG	4765	1145	722	1120	1575	377	1493	273	954	563	1076	1143	1201	572	413	11	2	2019	1	301	1
ATGTCGGGCATTGCGCGAGGTGG	2421	757	297	570	456	507	1300	0	679	196	484	1	668	0	1128	528	783	375	0	176	197
GGTTTGCGTGGCGTCAGGATGGT	3600	1085	396	723	441	1121	971	1	578	1	495	372	874	224	617	1	1	745	0	2	622
GAGAGGAGCGTCTTATGCCCCCA	3001	1014	195	823	937	276	877	881	377	0	488	0	696	2	373	4	0	0	2	4	953
GCCGTGCACAATGAACGGAAATG	3599	1015	0	664	397	889	1237	292	696	429	710	2	721	1	193	688	1471	705	2	5	0
ACGGTGATCGGAAGAGCAGCCAC	2488	0	129	500	379	510	606	198	419	1004	515	1112	1146	0	180	1038	0	1	0	0	154
CAACCATGAAAGAACGACCTAAC	4527	168	147	1286	1066	835	1245	263	446	633	450	1910	2670	847	1029	436	1	1486	274	5	2
GAAGCCTACTGGTCTACCCAGCA	3301	442	136	813	198	728	773	1037	687	1172	829	942	717	1277	1293	4	0	391	67	3	1287
GTACTCTGGTAAGCCTACTGTGG	3779	646	2213	1309	1495	1734	1689	523	924	1	1775	467	666	421	709	9	562	366	2	0	368
ATTCACCGCGTAGCCCTTAATCG	2572	1026	452	346	491	189	519	2	364	588	583	993	392	516	158	2	0	658	1	0	0
TTATACCGGATATGTCGGGGATT	5067	0	842	878	517	288	978	804	1317	1147	1103	1149	1486	601	236	492	0	2	2	446	572
CCACGGACCTTAATATACTAGCT	2864	294	348	669	418	223	735	626	330	1333	241	0	303	385	213	497	0	0	0	278	0
TCCTACGACCCAATCGGGGTGTG	5553	1875	1765	671	2118	2230	1266	1077	1110	1293	663	1074	1030	333	1465	7	2	479	337	253	2
TCGAGCCTAAAATGCATGCCCAG	5121	636	1821	1255	664	935	1345	967	1243	289	1234	0	932	0	320	1	1	311	1	406	795
GCAGTTATCCGGTTTGAGTTATC	2932	468	327	652	281	1557	337	315	877	1286	1031	1611	1201	1488	632	2	0	387	0	730	795
TACAGACGGTATTGCCGCGTTGC	4765	639	963	973	753	259	1239	859	940	404	1143	358	749	0	695	4	637	754	0	1	2
ACCGTCTAGCACTAAGAGAACAA	3476	552	482	403	1125	2	857	0	438	597	524	723	402	375	665	3	0	1141	2	835	487
CAGCCAATACACGGATACGCCTC	4994	654	2762	867	3120	981	825	269	794	517	975	677	1394	1731	1178	1445	866	410	1	367	777
TAATTACTGGAGGGGGATCAGGG	4009	709	1454	954	1170	1119	1231	0	900	209	888	772	769	1403	430	1	1	347	0	420	840
CGGAGCCGGAGTTCATCAGTCAT	4511	1188	1517	1644	2046	313	1380	1262	1155	270	706	1206	2456	879	748	4	0	360	1	2	190
TAACCCGTTCATTGAAGGTCATT	4809	1040	1252	1078	1402	941	1488	1175	1747	1056	642	647	616	1309	1465	5	1	2	0	280	256
AAGGGCCGGCGCCGGATTTCCTG	2836	759	274	840	1202	322	1079	477	714	235	589	1795	782	561	252	2	393	365	1	0	265
GGACATACCTGCAGGTAGCATCA	3027	782	876	1173	1123	476	799	1128	801	0	970	0	520	384	1199	6	0	0	194	411	357
GGTGGACACGTCACAGTAGGGAA	3727	766	1666	1230	0	534	473	999	1134	178	252	2	874	1	178	387	0	305	0	2	1
GTACCATACCTGGTATCGACTGT	2805	108	1204	758	405	662	502	226	957	769	534	1110	1604	0	298	547	359	845	248	1	339
TTACGGGCGATACACAGAGAGCA	3784	239	581	1255	978	830	704	878	880	376	435	1584	862	0	501	5	2	463	474	1	1
TGGTTCCACCTGCAACGCTGGTG	6411	1128	1365	2289	1597	1930	1657	261	1875	912	1754	1851	1345	669	1615	1730	1	444	8	6	294
ACCGGAGAACACCGACAGGCATG	2769	275	183	743	434	623	1109	9150	42	928	187	391	713	778	304	2139	899	0	1	2	1
AGACAGCAGCGGGCCCGTGGGGG	2504	397	397	761	460	993	1015	410	410	321	555	813	1120	1	414	4	282	205	0	468	737
CCGACATATGAGAAGTCAGAAGA	3414	185	519	531	1029	1131	908	543	439	1	798	1	773	349	966	6	1	0	0	478	788
CCTGGGGGGTCGCGCTTCTGCTC	4234	1557	1120	1367	1228	559	582	856	1363	190	375	326	940	301	310	6	246	236	2	3	679
AGCAGATGGCGATTCGTAGTTCA	2923	421	97	323	276	225	585	0	353	0	384	646	269	235	694	1	0	0	0	2	261
TACGCTATACGCATGGTACATCT	4011	1069	762	795	1504	507	592	329	599	1411	276	405	778	0	1277	37	1	898	671	436	399
TTACCGCTGTATATAGCGTTCTA	5477	282	1168	1109	412	1886	764	856	704	160	1232	722	1106	302	497	0	582	1152	1	371	1
TCATGGGATCACTTACGGCCTCC	6910	1329	605	1414	1621	1473	2177	5	1062	749	1394	1548	2494	217	1555	626	0	843	5	506	599
GACAACCCTAGACCCCCCAGTGT	3322	586	345	1427	821	441	2022	771	815	0	672	306	1173	610	190	1	1	1	341	1	0
GGTGATTTCGGAGTGCCCCCATG	3335	1565	1399	968	1205	360	1213	615	739	0	786	1093	980	0	122	1	256	1	0	2	316
GGAACTGACCCTGACTATCCCTG	2994	549	352	656	535	419	573	1487	370	794	192	0	378	0	611	472	0	236	0	2	481
GTCCACTGCCGTTGAGATCACAG	3063	608	1444	615	444	422	1331	834	1252	1	656	1	189	694	1695	5	1	1	1	1	0
TGGTTCACCAACGAAAACGATTC	5861	905	1345	1069	755	2019	1149	1	1311	360	1120	859	836	499	458	4	2	353	2	1047	297
AATTGGACTTGCCGAGTGTTTGG	2457	640	266	548	284	0	666	0	344	0	531	0	472	0	88	3	0	404	0	1	344
TACGGGGCAAGCAAATTCTTCCA	4189	906	714	822	1397	1084	1720	2	1209	1146	1235	0	413	326	1680	5	0	335	182	385	309
GGTCGCCAAAGACCAGGCCACCA	3326	1188	671	760	841	529	1038	746	620	1021	668	2073	850	255	353	2	0	491	1	2	292
CGGTAGATAGATAAGGTGGCTGT	3185	768	1	674	844	489	609	548	873	342	803	628	1869	0	289	1	0	352	144	340	1
ACACACTAGAACTTCGCCATGAG	3503	544	448	956	970	416	608	210	1017	353	652	724	340	1109	1309	6	0	786	0	701	310
GTTATGTACAGGTTAGCAAGGTA	3641	464	561	779	1525	988	1088	511	706	670	681	1094	1420	246	563	3	0	736	1	595	1
ACGAGTGGGACTGATCAGCAGAA	2526	1	506	943	975	0	653	509	802	719	655	1326	1084	898	257	3	352	1062	0	2	2
GGTACGATGATCACAAACCTGAT	2258	603	1	117	1	1	165	9287	42	1017	1	1	244	341	769	1	0	351	0	4	413
AAACTCCGACCTCATGCCTTCAG	3543	347	841	1048	884	372	1264	1	1124	628	627	654	1135	0	787	7	1	241	156	673	0
AGTCGGCGCGGGAGCTGGGACGG	2245	0	311	420	368	1314	462	1	466	186	565	0	114	291	315	0	0	175	0	0	502
TAGATCGAGCAGAGCGAAAGAAT	5215	1175	1039	1503	2437	521	1397	540	1525	851	615	1350	1066	0	632	4	3	368	3	3	306
AGTTGACGCTTCCGTTTGCCTCA	3856	402	942	882	517	4	1127	572	462	0	922	1672	1097	479	473	1	0	1875	0	3	3
ACGGCCGCTTGTCAGAACACAAA	2530	1052	954	580	492	236	1317	517	678	1033	524	0	1305	350	617	1	856	177	2	0	304
GGCGCCCGCTAGTGTCGGCGCTT	3044	518	1322	811	1524	589	1441	265	845	669	693	1	574	377	143	3	0	2	1	2	1
GCTATCCCCGTGGAGCCGATGAA	3711	1242	1215	598	1641	843	936	1	200	641	314	0	444	0	359	597	1	0	1	1	248
ATGCTGGTTGCGTGCAACGTCCA	2715	231	148	456	228	671	454	998	752	0	243	1	599	1111	464	988	496	1	0	303	499
TACGTTGTCATAGGCGGACTCCA	4394	1219	1253	1103	1306	1277	786	463	1519	2328	813	0	360	1273	515	6	0	0	2	697	367
GTCAATGCAGACGTCTTTGCAAG	2335	631	1439	1110	528	1	1085	201	524	0	241	0	544	312	505	3	0	0	241	2	564
CGATTAAGGGCTACGCGGTGAAT	4531	1150	481	949	1	921	656	467	1057	245	357	1	1329	0	573	1	2	178	381	363	530
AGCGTTATTCCACTATGCTGTTG	2679	458	0	652	452	561	356	601	400	0	378	1	416	1	274	451	1	263	0	0	0
GATCGCTAATACGACCAAAGCCA	2546	1	210	649	1231	38	579	311	953	0	529	188	349	0	0	1	0	1081	0	1	326
GATAGCACTGACAGTGCACAATG	4247	780	1228	1143	911	986	1044	3	530	793	781	1	567	454	222	1267	0	0	0	4	246
CAAGTATCAAACGAAGTCTTTAT	4120	1130	595	958	1390	1758	693	230	929	993	587	0	721	591	488	7	0	1010	1	332	229
ATAACTGCTGTATCACGATGAGA	2414	771	596	496	648	579	603	477	366	0	571	0	117	0	307	2	978	471	0	3	0
GGGAGCCATATACTACCCAACTA	3196	1044	1046	1000	714	1	554	867	1149	0	1340	393	781	702	607	4	423	1	0	1	1
TAACCCGATTAGCAGTGGCGGCA	6074	461	1258	1446	557	545	1237	842	1498	1256	1141	1301	791	199	402	3	2	1	271	334	674
GAAGTCCTCCTCGAATGATCCTG	4365	918	204	1124	1101	1380	939	1333	1036	874	668	1755	1262	394	445	372	1	422	2	418	542
ATGGCAACCGATAAGCTGGTCAA	2423	1553	566	622	278	0	383	256	358	1	212	1	1026	916	505	0	0	1	1	2	2
GGAGAGGACGCGGCATCTTTCCA	2672	610	737	339	1264	527	707	443	790	932	565	916	446	160	258	4	1	453	0	4	2
TGACGACATTGTGGGGAGCCATT	4335	878	909	551	1521	1931	1188	306	471	348	484	739	719	1747	450	6	0	330	2	5	987
TGCAACTCAACGTGAGGCCAGAG	4729	586	1477	1135	378	397	1458	875	1277	369	805	3	859	417	727	584	597	363	2	0	375
GAAGGTGAAAGTCGCCACCTTAT	3885	1032	1093	658	543	51	847	4	661	662	786	1	1232	395	377	5	1	785	2	3	792
GACGTACGCTTGATTATCTCCTA	3563	623	204	442	221	135	800	1	562	410	755	370	615	0	391	3	0	1279	2	4	537
TGTCGCCGTAGAATCCAGGCTCG	4833	170	1210	639	205	529	1217	262	456	1206	499	856	2207	0	83	479	503	755	3	2	1
GACTATAATTAGAGTGGGCCAGG	2598	321	304	859	0	459	1300	3	838	551	455	353	1313	0	524	0	396	261	0	2	248
GGGGACCTCAGTTAGGTTATGTT	2443	1494	595	1296	857	1025	595	209	633	260	616	0	141	0	440	2	1	0	0	1	1
ACGACTGTGTCCACCTGCGCTGC	3373	735	1485	1092	801	569	1137	1	850	530	860	0	526	0	685	3	248	372	2	3	2
TTAGTAGTCTCAGCTCGTGGCAG	5582	893	1484	1405	705	496	2015	1511	1626	1719	2008	1225	557	1266	995	5	1	151	3	5	5
GCACCACCTTAGAGTTAGAGTTC	2369	1322	558	361	255	939	740	273	450	0	371	1027	857	420	947	279	566	831	0	1350	285
ACGCGACCACAGGCGCTGGCCAG	2215	1260	370	576	490	1	394	0	566	244	139	0	541	380	95	3	0	0	0	1	0
TGTGTCCCGCAGCTGCGCGTCCG	6442	625	1209	1687	1425	953	1363	4	2426	725	1377	239	352	1133	807	11	1	334	266	510	416
CGCAAGGGGAGCGCAAAACAAAA	3459	399	540	630	527	409	516	185	555	266	843	330	620	528	770	2	0	1303	1	1	1
GTGAGCATAATTCAGGCGTTGGT	2398	1200	1802	893	1518	533	815	260	1477	225	638	413	421	1169	283	4	0	412	1	5	1
CCGCACATCTCCTAGGTATGACC	4302	618	494	401	473	729	569	1053	328	542	597	1579	1248	0	540	1	618	2067	1	5	0
CCATAGGCATATAGGCGAGAGCC	4671	1897	998	1172	990	373	1105	780	1312	2646	818	239	1318	765	917	1	1	1	1	2	714
GCTTAACCACCCCTAGTTCGTAT	2786	388	88	660	354	739	107	2	214	953	380	286	189	766	130	0	562	0	1	360	2
AGTTGATCCAGTCCAAGCTGAGG	3617	1778	877	1150	1070	528	670	538	605	336	551	304	286	756	372	2	0	419	1	0	619
TACTGGACCCACCTATCCATGGC	3166	662	737	1252	233	521	618	2	1197	346	801	828	806	391	560	7	0	490	2	2	0
TGCGCAGATATAAGTCCAAAATC	3259	840	380	387	991	469	1193	313	488	229	350	3	173	1	1019	5	1	0	2	3	223
TAACCAGCTAACAAGTCCGCTCT	5134	597	2202	1171	1740	2144	2327	564	2296	1306	1380	426	917	309	1045	6	486	888	550	201	2
AGTGCCATAAGTCGGCAAACCAG	2324	1049	944	666	600	505	1109	224	1032	0	449	1	464	341	455	1	0	741	1	2	288
AGGCGTAAGGGTGCGGTTAAGCT	2306	722	249	729	878	279	493	1	531	88	426	334	813	0	111	2	0	643	198	338	226
CAGTACTCCTGCAGTGATCAGTC	3837	285	917	1369	1354	862	1200	614	645	1019	635	576	2419	359	457	4	0	698	1	252	1
AGCTCATAACTTAGCGTCGAAGG	3232	311	327	581	390	299	613	1	429	290	177	1	393	279	242	0	0	545	1	5	0
GCAGTTCACATGCTACACCAGTG	2793	526	669	821	0	803	867	954	1316	1222	981	2	157	615	778	0	0	0	227	328	936
AACAACAGCTACACTCGCCCTCT	3127	753	180	823	909	242	1262	236	784	778	808	357	265	212	191	3	0	0	1	0	294
TAACCTCAGTACACGGGTGAGGC	6539	1536	3687	2121	1212	1210	2350	1028	1431	531	2510	1392	1177	0	1706	1228	1039	1380	3	3	281
TGAGTGATAATCCCACGCGACCA	5936	3089	2217	1839	1032	2617	1905	269	1008	0	1174	258	793	731	388	5	612	687	3	1525	2
AGGATCAATCTCTTCGGAGAATA	3609	1093	1123	780	253	477	593	266	757	578	520	0	578	681	663	808	1	618	621	0	681
AAACGAATAGACTCTGATCTGCA	3598	165	188	442	737	468	527	0	314	1	486	275	787	670	894	5	0	483	2	2	1069
TGTAACCACGATAGACGTTCCCA	4030	196	758	564	167	921	887	198	942	1	597	1070	321	1136	189	358	0	449	237	393	0
AGATGCGCTAAGATCGTAGTTGT	2560	1	586	234	624	262	393	927	417	2	190	327	397	0	410	2	109	414	0	0	0
CGGTACACCCAGCATGCCTGGCA	3973	921	320	786	521	960	1569	587	914	1051	445	761	549	822	1257	2	527	240	244	373	1149
GTCTCAGAAATACGCGTTGCAAG	3097	957	827	454	327	595	808	0	300	0	441	520	1358	420	348	1	0	517	192	390	0
TCACGTGGTTCAATTGACCTTCA	6219	1412	1104	1540	840	1028	1865	359	2324	910	807	1127	200	350	1196	635	1	773	3	254	628
CTATAGACTAGCCCATAGCATTC	3764	1779	579	1108	1983	1347	918	4	1452	953	686	619	1254	389	821	6	1	0	4	4	857
CAGATAGACGCGGGTACTTACCA	4134	1366	395	951	1332	958	1220	1189	1013	599	902	1868	649	622	771	4	0	1013	1	321	268
AAACCGCTTCTAGGGTACTTCAC	3326	498	577	646	301	1688	903	1671	501	416	545	652	1193	436	406	1214	0	1094	728	4	231
CCTGGACGCATGAAACTTGACAA	3968	354	848	697	2288	1039	1105	247	1202	0	518	0	750	413	1236	502	2	143	451	232	261
GGTAGCTCTGTATAGACCAGTCC	3423	482	172	799	578	937	666	15253	254	2204	323	698	1305	652	862	447	1	1039	0	390	333
AATCGTAGTGGTACAGACTCACA	3755	605	383	1020	668	1126	965	4	592	0	814	0	215	676	494	1	2	376	3	0	786
GATCCCCTAGTACACGAGGAACC	3538	634	1469	1193	412	2265	526	276	1152	0	696	411	467	0	138	3	0	299	0	3	209
GTAGGGTCACCTTGGGTCCTGTC	2657	197	992	887	783	608	1179	1147	925	1081	708	1	802	2	1922	297	574	0	1	367	281
TGCGAAGGGGCATGAAGCGTCCA	3537	479	910	631	838	799	603	606	785	371	437	1063	510	583	558	1	0	412	299	772	225
ACACGACAGGGTGGTAGCCCCAT	3758	1024	1854	379	197	854	764	719	879	350	712	324	752	0	833	2	0	719	1	0	311
AGTGCTTTGCCGCAGGCGCCCCG	2956	758	664	609	454	672	705	3	1027	0	565	946	318	300	501	3	301	0	0	1	1
CTAGCGTGCAAGCCTCGTCCAGA	5396	1307	2065	1435	823	1808	1442	451	1525	379	853	945	1458	618	368	7	1	1169	1	7	1262
GACTGGGGTACTCGTGGATGATA	2891	618	1211	823	1262	234	1223	1684	726	1967	1013	285	477	330	574	3	2	967	1	256	0
GGAGGAGCCTGCAACGATTGCAA	3724	1118	834	662	488	1910	623	307	629	330	753	358	767	0	556	593	1	0	1	3	2
AATCGCCACCACTCATGAAGCCA	3267	210	562	732	1	1562	290	320	461	1073	637	1146	586	0	474	4	1	1	0	430	247
GCCCTAATGGTCACCACGTATTC	2580	1544	942	1022	201	1036	1066	489	884	547	311	568	866	394	790	1	0	418	0	2	140
GCAAAAAATAAGGTCCGGTCATA	2629	192	116	690	720	210	146	539	313	420	568	316	636	1289	103	0	0	408	0	1	266
GACGTAGACTCTGGGGACTACTG	3925	629	846	1669	257	912	1150	365	1161	797	1072	393	607	941	834	628	0	0	0	1	344
GTGTGGTGGACCCGAGGAATGAG	2629	1144	828	609	926	2	530	0	489	644	405	1	611	0	186	3	2	0	0	1	302
CCGTGTCAGACGCAACACTCCCC	4401	529	493	942	458	336	710	1	785	0	367	567	1249	836	1008	3	0	919	3	3	748
TGACGAGTAGTGTAACTTTGCTG	6338	806	1137	1144	1168	1753	1514	2791	1195	659	1343	825	486	404	748	6	613	340	3	4	2
GCGGGCACAAAAACGGTTGCTAG	2053	467	446	450	933	0	556	0	333	362	409	1	134	0	192	3	2	579	0	679	0
ATATCTACGGCTTGTACGGAGAA	3121	356	1029	361	154	467	713	1219	264	345	358	1	115	745	789	2	357	0	0	608	213
TCTAGTACCCATCAGGACCCTGC	4952	941	1660	1404	274	184	1416	226	1525	436	739	1989	1207	1455	460	637	3	1220	192	1264	5
GTGGTACTGGCCTTGCGCTATAG	3848	576	395	603	337	653	891	258	180	0	345	810	1192	487	82	300	0	0	1	1	0
CGTGGACAGGCGCGCGGAGGGCA	2140	498	790	803	1219	828	979	1	437	203	463	691	440	0	96	6	155	481	0	323	215
AACGCGATGCTCTGATTGGCCAG	2527	440	562	731	993	1	1259	219	702	1095	837	721	322	0	314	2	0	1247	1	0	1
CCTCCAACCATATATGCGGTATT	4002	120	460	269	944	1023	335	218	29	664	463	280	755	261	562	3	0	1	1	2	0
GAGAACCGAGGTCGTTCATTCCG	3763	849	539	438	255	1094	972	547	291	386	609	0	883	0	145	2	0	0	519	0	0
GCCTCACCTACTATATGAATAAG	2299	162	148	489	1211	886	416	264	496	1	686	278	703	0	346	595	1	392	0	338	552
GGGAGGGGCTAATATATCTTTAA	2816	872	841	893	0	494	427	599	306	0	380	340	688	0	205	1	0	0	0	0	0
CAGACCAGTCAGCGTATCTCACA	4391	776	317	794	1276	2027	1043	5	644	527	925	1838	696	195	387	5	2	995	1	2	921
AGGAGCCCCGGTACCCGAGCTCG	3112	1003	877	708	400	542	521	1	511	561	825	1119	1597	0	583	2	337	1027	405	161	252
TAGCTTATCCAGGATATGCTAGA	4909	1406	1114	1391	985	1427	1334	1063	1453	1	991	408	1870	366	916	4	1	1633	3	2	302
CCGTAAACCAGCTGCTTCTCCCA	4525	757	773	743	1176	753	967	2	472	1100	981	1032	489	492	1035	8	1	0	0	1	1025
GATCCGTAGGTTGGACAATAAAA	3964	577	2230	1107	1051	339	1086	311	889	1148	504	1094	929	154	358	1	1	445	1	1	1
TCATGGAGGGTAGTATACGTTTG	4319	902	1018	744	1374	139	579	762	1008	475	618	340	1363	0	1195	3	1	505	1	5	4
TATAACGGCACCTTAGGGGTCTA	5620	159	949	1270	2005	318	1423	895	1518	803	1089	731	812	665	919	11	0	459	0	3	798
GAATGCGCCAAAGGGTGAATGTC	4506	683	1387	1086	467	2025	815	859	556	1166	529	536	1573	1	576	4	2	0	1	438	844
GCGGGGAAGCAATGGCGTAGAAA	2561	141	0	606	1604	0	836	239	631	928	607	0	134	0	232	12	0	351	1	318	143
GCGTGTAAGTTGTGACTTACTCT	3535	678	763	777	571	1568	859	582	935	168	522	399	646	705	383	1	0	1458	767	2	264
ACCCAGGCACACGGGTTAGTCCT	2420	574	344	612	477	1473	987	1137	684	278	190	285	727	1	251	0	0	2	2	2	315
GTTACTCAAGACTCCGTGTGAAT	3835	198	730	944	325	630	544	288	557	380	250	772	794	0	532	2	2	400	0	1	346
ACGGCTGACTACTTATGGCCAAC	2837	388	1342	942	260	915	673	601	686	150	451	2	517	0	705	1	0	682	0	1	294
GGTCACTCCGGAGAGGGCCAGGA	3086	780	843	766	696	2	1326	447	571	0	967	401	786	323	436	1009	404	0	1	368	499
GCAATCCATACTCGAGAAGCAGA	3797	770	361	390	449	564	877	310	554	356	562	404	1151	0	336	7	485	1	0	357	99
CGCGGAACCTCTGCCAAGAAATC	4154	1161	118	907	240	689	1815	1490	1300	870	846	647	799	1	652	2	2	1155	1	7	929
GGATCCACCCAAGGCGGGTGGAT	3754	492	823	729	873	0	1575	806	632	340	1099	1	214	0	649	2	0	420	5	2	594
GTAATACGGATTAGGCCCAGTAC	2229	516	575	784	445	807	629	257	1073	506	174	0	1158	644	777	5	293	1391	1	2	0
GTAACAAGGCACCTATAGGAATC	2827	419	725	522	420	493	1192	0	685	870	527	974	1176	880	542	2794	1	0	260	615	465
GTTGTAGGCCAATGTGTAGTCAC	3978	1117	1441	1052	335	1051	1265	616	759	4	1358	384	562	1965	373	3	0	0	410	1	406
GGTAGAACACCTATCCATCTTTA	2411	1024	963	473	530	849	367	1107	730	0	277	0	839	2	0	2	461	514	307	1	2
GAGGATCCCATGGGCTATTCTCA	4351	153	942	834	845	1672	950	821	1231	145	769	765	474	1	476	675	2	836	316	1	1
GGGCCTGCCGTTAGTAGAGGATT	3643	1589	435	741	359	200	1124	764	963	833	437	312	713	0	165	3	0	400	0	1	301
GGGCCTTCGGTATATTAGCAGAG	3519	190	955	962	126	359	752	237	918	547	574	705	808	0	354	862	442	311	1	4	0
CACGCAATCTAACATGGTAAATG	4352	510	578	543	1222	1	1048	3	802	922	683	242	837	1086	1138	0	3	1	234	329	783
CATTTATAGGACCCGGTTGATTC	3390	700	178	649	614	646	1085	246	760	718	403	452	768	0	837	811	1	0	1	1749	637
ATGGTAGAGCTCGACACTAAAGA	3127	139	457	613	356	833	279	198	312	334	272	278	628	892	831	1	0	0	0	0	0
CCCCGTTTCCCAATCCGGTTTAA	5320	1219	691	1681	1484	1334	2350	1022	1434	670	1351	2	320	1578	875	5	433	0	1	570	323
GAGGTATTACCATACGCTATGGT	3305	558	972	411	1918	260	801	866	582	316	529	1	238	399	224	4	0	0	0	1	0
TACAACCACCGTGACAGGGTTTG	6331	2961	2049	1650	1399	1322	1800	580	1417	1246	1324	1142	664	1396	924	13	330	1477	1	3	1349
TCGGTGGTCCCTTGATATGTCCA	5305	1914	205	1447	476	1281	891	921	1307	1	1086	2	360	1096	1475	4	1	1230	2	923	2
GCCTGACTTTACCTACGGCATCT	2991	737	491	582	1	635	1212	1079	893	1393	657	1429	1084	1934	454	3	0	346	1	2	564
CAGCATAACTATAACCGATTTCC	4475	1341	3939	525	952	2985	955	7	220	737	183	570	481	620	381	4	921	1125	2	8	0
GATCTACTGCGCCTGTTGCTATT	4215	894	1158	1270	1033	1152	1297	2	1100	1806	521	1862	773	808	589	4	1	0	2	0	313
CCGCATGAATTGTGCTCTCTGTA	3920	874	0	677	697	515	1055	817	468	773	576	814	926	0	435	2	0	327	926	1	315
ACGGGCCATGGCGATCATAAACA	2717	541	122	421	252	241	333	156	222	313	432	258	385	252	607	4	0	366	237	1	0
GAGTAACCCTAATGATGCTAACT	3035	411	688	626	581	733	666	1146	392	1063	377	751	384	1245	440	1034	0	0	0	2	184
GGGGTTCACACTATCTATCTATC	3386	1317	508	835	179	735	505	296	1106	611	763	0	1	448	630	1	0	0	0	0	188
GGAAGGTCAGCCACCCGACAGCC	2705	1	458	1305	824	1196	620	7	409	835	458	682	1074	115	192	6	1	427	0	369	0
CCGATTCTACAGGCCTGCCGCAG	4486	780	911	1173	1144	1588	992	698	1556	319	1082	292	1074	259	804	8	1	698	0	4	379
CTAAACTCAGGTTGTAGGTGTAG	4410	761	1283	1317	1175	1030	922	235	979	2	946	253	419	383	708	7	372	0	1	2	549
TACCAGAGCCTAATCGTAACAAT	4332	1098	347	597	995	819	488	571	1082	0	902	431	1188	2	3	3	589	0	3	2	646
GGAGGCCTCATATATGAGCCTTC	3408	556	441	511	197	1262	935	1	758	191	300	0	587	317	134	1	0	0	430	0	289
GCTTGGGTATGCTACGCTTGTTC	4108	1437	711	585	368	980	1044	887	895	454	806	306	889	770	347	3	538	0	3	0	612
GAAGGATCCAAGGACGAATCCAC	4015	813	2571	1005	666	1	1181	642	618	0	1012	960	60	472	718	2	1	1117	1	350	348
GCCCGATGGGAAGACGGAAAGGA	4016	1960	678	1414	1117	1462	1338	502	1110	731	1087	1185	532	435	754	1072	486	484	524	633	283
GACTGCCACCACGTTAACCGTGA	4022	868	432	524	248	1713	1606	803	639	716	804	0	1160	478	546	4	0	690	1	3	965
CTCCCGTAGACAGGCTATATTGA	4794	576	140	1105	1003	1024	1061	1594	1118	429	895	624	416	501	738	5	1	728	0	0	517
TTGAGGACTCCTCGGGACAGAGT	5214	1376	1053	2009	1945	424	1750	1103	1498	1367	1106	699	1126	720	169	5	290	1	5	2	317
CTTAACAGAGTAGGGGCACCATT	5600	711	531	1117	1423	341	1495	790	986	508	1315	0	927	618	933	10	0	1482	0	360	488
CCATGCCACGTACAGTTCACAGT	5346	619	1276	1072	2059	1691	1591	2200	1814	956	1675	2	897	2039	623	7	498	286	237	2	0
GCGGCCAAAACACGTGACAAAGG	1984	524	333	549	0	194	312	307	276	322	536	0	1	143	90	0	0	0	1	0	172
TTCAACGCTAGTCCCGGGAATGC	5646	950	900	1043	965	735	968	1444	970	1137	1414	0	1705	380	992	442	68	1872	1	401	1
AAGCGAGCTGAGTCAGCTGTCTG	3233	550	280	688	260	1094	975	600	673	365	1100	0	0	317	1429	7	0	0	0	1	141
GTACTACGAGATATGGTCCATGT	3401	1	420	689	1712	1321	858	550	812	285	447	2	960	0	197	7	0	2	0	2	0
TACATATCCCATGCTGACCTAAT	5416	1049	2406	1692	1468	3135	1111	252	1314	554	1102	434	832	1	1012	3	0	2219	3	6	664
GACGCAAAGGTCACGTTGCAGAG	4068	612	1315	688	1267	1248	522	1721	1064	0	1222	329	598	660	533	494	0	392	2	2	259
GGTCAATGTGTCCAATACTCACG	4177	1261	1946	1169	596	580	1100	1065	877	551	798	1	328	0	562	2	1	1212	0	2	289
GGCTCCGCAGTACCTTACAAAAA	3732	661	327	223	749	482	1236	1412	605	578	410	0	572	215	110	2	531	208	205	1	0
CCATGGACCCATGCCGAGTTCTG	4647	722	1439	1638	2094	1711	1596	862	1956	629	947	331	1210	367	915	8	462	169	632	275	496
TATCAGCCAGACGTGCCACGTGA	4896	370	2027	1011	657	1285	1250	758	534	368	610	2	503	0	656	3	585	635	3	343	636
ACCGCGTTGATGGCACCAACCAA	3041	899	2177	731	822	260	1082	654	657	1	264	969	323	672	652	3	0	782	517	523	312
CACTTGCTCTGTTACGTAAATGT	5358	1655	307	658	1206	1292	1244	347	1037	197	1004	3	1455	627	1321	5	388	1955	2	594	251
ACCACGGCCGTAACAGGAACCAC	2433	366	467	298	1260	261	595	1	547	460	190	1	694	1	180	0	0	370	3	0	299
AGATCTGCCAATAGGGTCACTAG	3727	395	1286	956	473	2059	686	439	937	526	1210	370	410	0	564	624	0	388	1	3	1
GGCCGAGCACAGCGGTGTCTCAT	3071	0	2	798	216	686	732	474	829	1130	413	0	220	1034	287	4	0	373	0	1	348
GACTACTATGCTAGGTGACTCAT	3043	256	775	472	441	274	1304	0	677	1	457	555	661	118	892	3	1	0	1	0	142
ACATCCGAGCTGGGTAGTATAAC	2703	0	793	943	828	418	1311	169	960	358	291	354	493	0	667	2497	0	0	0	2	585
CTACGCAGCATGGGCTGGCTCCA	5451	1458	1294	702	1098	584	1353	1191	1353	167	790	0	621	641	873	3	1	367	205	716	716
GAAGAGTCGGCGAATGATGTTTC	3002	419	907	832	717	424	831	779	823	1242	817	1	93	361	774	2	0	2	3	1	253
GATTCGATTATGGGTGGTTTATA	2845	590	1015	550	574	291	624	2	474	880	433	669	304	1310	396	3	2	1	0	0	320
TGCGAACGCGAGTGAAAGAAGGG	4481	629	860	907	235	439	604	891	864	1427	458	1642	684	388	267	2	1	373	2	533	2
TGGCAACCCATCGTTCCACTCTA	4508	386	1503	299	244	2022	525	269	263	1	547	0	690	0	731	0	0	327	0	183	737
TCGGGGCCCATCGGTGGATCCAG	4618	1282	1428	1482	2015	1958	1394	1669	2016	685	764	1022	1385	577	1096	7	2	2027	7	5	2262
CAAGCTCGCGCGGCAAGGCTCAG	4584	1137	616	747	1613	2258	1780	1446	1654	152	801	967	1019	1127	932	483	1	1046	1	611	496
CTACGCTAGGAATCTAAGCTCCC	4453	202	625	995	643	266	1189	0	946	1	635	266	1077	0	741	2	0	0	202	4	277
CAGTACTGGGCCTAATCCGTATT	5259	1627	951	1205	1073	1502	1422	141	1145	1235	455	1218	474	224	489	5	1	769	2	389	514
CCAGATGACGTTAACGCAGGGTT	4868	839	1750	1899	1200	2005	1012	505	544	536	586	948	423	638	1392	5	1	372	0	3	244
ATGATCGAGAAGTCCGATATAAT	2536	0	0	443	231	0	590	336	336	290	241	0	467	0	427	0	0	0	719	0	303
CACCTGTTTCTTTGACGGCTGCC	4176	1424	2499	987	2042	1207	877	881	873	1289	1043	637	1078	1618	752	117	0	506	2	331	276
GTGCTCCTGGAGATACCCCACTG	3005	182	1258	1236	313	1401	889	190	1087	1189	479	740	521	408	191	1	0	1112	0	1	572
GACCCCGAATGCTCACATCTGGC	3486	1093	970	910	1607	492	995	432	1189	927	257	0	781	409	646	9	2	196	296	3	1
GGATCGGCCTTGGATGGACAGTG	2449	893	416	1086	1438	1116	1348	316	617	0	483	589	342	421	663	7	1	0	0	2	0
GCCTGGATGTATAACTCGTGTTG	4466	858	912	1140	1455	882	806	542	977	1098	1513	410	1915	309	787	7	1	0	1505	311	1
AAGCACGTTGGTTGTGGAATGCA	4137	0	155	1296	731	248	969	0	634	1107	883	0	864	605	652	4	1	3	0	1	912
GTTGGTCCCATCCTACCACAATA	2866	438	669	1000	674	627	453	1	953	709	1360	0	1315	0	81	501	1	715	1	2	292
GATCATAGCCTAGGGATCCCCAC	3632	182	979	1040	406	982	815	880	717	706	549	1357	925	704	611	3	297	0	1	0	736
GATCAAATAAAGGGCGAATTACT	3379	1721	1457	723	313	407	601	251	361	0	643	526	626	0	400	2	0	1	2	228	122
CTCGTCTACACTTCACCGTATTC	4143	605	754	640	952	1286	927	279	475	460	741	3	304	0	267	2	0	0	0	0	551
TGGTGGCCACGCTAGGGTCCCAG	3603	916	565	1462	2012	1746	1292	9	833	882	1042	798	1117	1160	1468	11	1	517	406	718	650
GTGAATGCCATGCACCGCAGATG	3552	1099	582	676	883	1021	1255	611	771	0	783	1	1168	0	238	3	1	0	253	1	1
GTCCGTGATGAAGTACAAGATGA	2875	1019	930	1062	174	1239	1185	1071	347	882	551	719	1	325	1581	5	0	1	0	1	11
GTGCCGGAGCCGTGTGGGTCCTG	2233	317	798	750	420	514	340	575	627	1137	775	603	747	0	360	1	0	740	247	404	0
AATGTGGAGCATCGCAGCTTCTG	1940	279	511	1058	1	199	769	246	964	160	480	288	703	321	169	3	0	0	1	3	274
GTATACCCCAGCTTCATCCTAAA	3286	205	719	674	237	1	718	0	173	841	577	587	687	0	61	3	0	617	1	2	324
TCGGGGCCATGAAATATACACAT	3755	809	532	539	491	1400	744	638	878	228	686	663	742	473	526	4	2	0	0	1	540
GTCAGTAAGATCGGTCCAGTGCT	3586	553	306	888	439	1331	642	573	530	554	911	478	2667	607	1220	295	1	1127	0	828	598
TCGCCAAACTCATATCAATCAGT	4417	1175	631	1820	715	227	1350	564	1562	155	955	818	1112	0	885	5	1	1	308	1	1
GTACCGGCTCTGGAATCCCCTCA	2854	200	618	997	888	223	681	2	1002	179	711	0	739	0	372	0	0	1	290	326	496
CGTTAATCAGATGATTATCAAGG	3364	612	1679	810	754	290	1059	0	288	785	720	857	322	378	641	5	0	378	2	228	0
CCACTCGGGTACACTATTCTGAG	4794	1119	1690	1459	730	847	1532	167	1321	837	925	339	747	1569	930	8	0	0	0	366	252
CCGTGATGATAAGAGAACCAAGC	3227	550	1319	944	408	984	528	1	368	1	335	385	636	0	298	0	1	453	1	0	0
ACTCTACGTAAGATTCACCAGTC	2689	149	1143	399	389	2	312	2	245	1	187	5	906	388	1157	5	0	0	235	226	1134
AGTCGCCCAAGATGATCTACATC	2999	658	1284	228	943	225	567	3	386	881	100	0	334	0	681	1	0	808	0	2	1
GAACTACCTGCACTACACATAAA	2702	1746	338	1037	547	480	897	1377	499	304	424	0	999	296	448	2	0	708	0	2	1
GCTACTACTCATGCCGTGTGCAC	3014	1482	199	285	724	939	576	1	440	0	739	1168	1690	784	98	466	0	602	186	228	0
CCACGGTATTTCCTTACACGTTA	3903	211	1017	712	2361	506	636	211	870	627	654	396	719	290	913	897	448	337	0	747	302
ACGTCTGGGCCTTGACATATTTA	2541	577	0	730	0	241	574	273	619	364	405	411	754	229	494	1	0	0	0	1	276
ATAGTACGCTTGCCATGATCACA	2873	221	357	664	539	32	1316	1155	794	332	1283	1	731	931	433	2	12	1	1	1	0
CCGCGCCCCAAGCGCCGAAGCCC	3304	490	867	826	321	571	825	610	789	868	825	0	514	606	332	2	1	2	0	0	0
TAAGGGGCGCAGTTTGGTGGCAT	6308	851	3135	1176	1741	663	1262	574	1534	737	942	1049	1603	349	1207	1502	448	364	135	1	609
TCTACCCCGTTACGCAAACCAGA	3675	575	331	619	243	760	1110	1526	467	1278	125	1175	1347	351	703	4	1	2127	3	491	1014
TGACGCCGCGCTTTGGAAAGCAG	5425	1288	664	1023	454	938	676	826	1020	849	705	2504	1700	996	1062	3	0	635	0	648	371
AACGCCGTAGATCGATTTCTATT	3780	535	979	914	773	773	658	281	1218	1379	465	950	441	0	415	1	454	375	1	0	0
CGTTGTTTGGCGAGGGCATAAAG	4620	1807	1219	1019	699	1301	783	210	1080	824	699	0	783	278	349	2	1	837	245	1	258
GCACTTACGAGAAGGTTGTTTAC	2977	210	1034	684	0	766	558	524	257	947	760	1	482	0	82	552	1	420	259	364	321
CACCGCTTGTCTGGAGACTATGT	5389	1740	924	1121	1776	1091	2221	675	1123	841	748	193	1700	1498	955	3	1	352	0	0	601
GGCGTCCTGGAAGAAGGTCATAT	2678	672	619	383	186	171	676	301	978	765	453	0	936	740	794	3	1	1307	1	210	283
TACGGCGACAGGGACTCCTCCGG	5128	556	690	1308	1448	999	972	1531	836	820	1428	2488	592	0	702	3	521	334	1	5	2
AGTCGTGCGAGGTAATGCCACCT	2907	487	917	483	1035	210	499	0	1159	336	786	350	421	1032	535	2	0	292	0	4	0
CCCCGTGTCAGACGCAACACTCC	4359	450	252	1019	991	1375	905	5	1080	0	723	489	217	596	320	6	0	301	0	0	0
ATCGCAGGCATAACACGCTGCTT	3471	830	290	674	711	1575	930	470	763	783	746	744	339	0	352	2	0	467	0	378	1
TCTATGAGCTCGCACAACCTTCT	3719	439	0	777	924	597	1215	749	1170	584	1222	283	1247	1468	287	7	1	1580	3	6	5
GTTGGATCTATAACTGACGAGAG	2820	659	616	511	718	270	344	329	1520	363	639	308	1520	476	252	3	1	0	1	0	455
GGTGACCCTCTGGGCGAGGCTTC	3659	2028	745	1181	944	1047	1575	916	1054	366	1263	0	666	0	455	5	0	0	2	5	280
GTGATTACCTAGCATGCTCCCAT	3052	1399	218	1283	849	1632	738	1553	1793	375	351	4	821	407	881	1	1	0	230	0	2
GTGTACCTAAGATACGGAATCTT	2773	739	222	613	355	0	348	241	260	0	297	575	532	1242	330	1	0	528	245	3	365
GACGGCCCCAATTCAAACTCAGC	1789	1109	504	480	449	500	666	915	734	714	314	328	625	0	575	2	0	419	1	2	0
AAACTCACACGCCCCGCCCAGCC	2806	598	29	695	966	804	818	0	619	0	272	286	743	0	833	1	402	1	1	0	470
GACCCAATCAGAGTATACATCCC	3453	2	1802	1093	678	310	467	2056	965	829	1125	917	1034	401	1187	5	0	395	1	754	329
TGGGCGTCTGCAGCCGGCGCTCA	5378	367	1783	1948	2292	1861	1577	1073	1367	0	916	0	938	350	6	5	0	980	276	6	723
GATACAAGCCACTTCTACGTCTT	3163	660	194	303	745	716	830	1	455	249	533	1	147	656	54	6	1	654	4	2	1
CGCCGGTCCATGGGCGGAGCTGC	3824	1823	420	874	529	554	1336	0	945	1499	885	3	1406	279	431	4	1	360	1	327	725
CAGATACCGTTTGCGTAGCTGCA	6583	753	1028	1403	640	470	1549	316	940	1	723	1	1577	2	733	2	495	0	1	2	961
TATCTAAACTTACGGCCTACTAT	4505	1572	1418	891	1110	933	862	420	1032	0	403	649	1292	623	816	584	3	1	2	1	737
TCCAATTTCCAGAGCGGATTTAT	4246	1436	1740	1156	1467	247	1617	881	1038	690	617	1913	1982	808	220	3	1	429	3	5	318
CCGGCTACCCGTGTCCCCACATC	3565	482	452	612	478	337	466	271	596	1	695	639	1286	685	361	511	0	323	1	481	271
GATCGCATATGACTATGCACATC	4078	1172	841	1108	561	1066	730	1370	887	972	734	101	1139	1	142	2	1	409	0	2	316
TCTGTTCTCGACCGTGGACCCCG	4508	1598	1451	1205	1150	600	1416	951	1228	748	916	783	722	360	580	2	0	1434	1045	56	361
GTCATACTCTATCCCAACTCTCA	3208	1239	419	597	507	1	814	899	839	1171	415	712	476	263	82	1139	0	16	724	2	1
AGAGTCTACAATTAGTAGCAAGT	3130	352	627	1033	199	282	1050	387	921	217	522	381	413	307	610	8	395	700	1	357	549
CCGTAAGTGAGTGCCACAGGAGG	3583	173	579	1420	0	267	710	545	762	1032	812	698	671	810	389	1	202	295	1	0	1029
GTCCCCTCCTAACCGCTATTTCA	3425	1060	692	1038	1329	1401	908	704	1112	0	1181	272	626	188	194	3	1	411	0	1	285
GAGGGGCCGCTATCGTGACATTC	3145	219	443	318	1338	478	340	270	552	0	634	309	1048	1	791	414	547	1115	2	4	835
CCCGCTATCTAATTAAGACTCTG	3824	628	567	1353	1034	925	466	995	1926	513	721	924	868	792	90	5	1	241	0	0	1
GGTACCCTCCCTATACAGATTCA	3097	824	564	676	784	164	1121	11927	423	4032	214	335	357	825	740	574	0	0	224	0	617
GATCAAAAATTACCTCGGGTAAA	3872	1019	805	760	1102	806	712	343	855	766	379	1	235	1103	1424	3	1	0	1	670	580
AGCTATAACCTGGGCCGTCTTTC	2556	495	114	527	135	617	838	560	340	0	627	0	387	0	398	0	0	1	0	0	235
GTACGCAAAATTTGTAGTGTCTG	3545	611	570	575	450	1	478	851	802	0	458	2	437	1	524	2	0	0	2	0	1
ACTCGGAATATAGGCTGGGAAAA	2482	196	253	199	1076	163	198	270	577	0	281	0	809	0	746	822	425	679	1	2	229
TCCGTAGTCGAGTTGTACAAAAC	5505	234	214	1491	1070	355	1251	328	1106	846	642	0	2295	1720	1476	681	2	2081	715	3	445
GGGGCCTAACTACTATAGCTCAG	2752	801	1142	835	458	1	1191	283	1076	0	476	875	202	0	1	4	0	893	0	3	0
CCCGAATATTAACTAGACAAACT	2590	215	248	894	762	245	578	1	624	250	605	0	0	0	376	2	0	0	0	0	214
ATTGACCGGGCATGTGTTGGCCT	3313	684	1475	849	1394	246	335	2	667	166	812	237	151	578	78	3	0	0	3	1	0
TATGATCGAGAAGTCCGATATAA	4808	1	1437	1083	647	1069	604	267	1107	819	337	1	697	1184	761	686	530	459	263	391	1000
TCTCGCGGAAGTCCCATAAGTGA	4549	439	764	844	768	816	1139	0	1701	1026	947	977	1712	413	689	1064	0	1777	1	385	514
GGTCTGACCTGGTTCTACTAGGG	2488	692	0	597	398	387	474	4	742	268	493	299	70	1	452	4	0	0	552	3	296
ACACCATACCCGGGACCACTGCT	4271	636	564	1094	710	441	1349	1	1348	2	1079	1	1189	83	441	1050	0	266	0	957	277
GGGAATACCGAACACGGTATTTC	2614	0	399	754	1116	648	775	364	310	1476	485	0	277	432	54	7	0	1	0	384	1
CGAGCCCTCTGTTAGCTGGTGTA	4929	750	1404	643	1234	1604	1602	742	1075	2350	1276	0	1984	1202	810	11	0	534	2	0	1470
GACTCGGCTACACTAGAAGGACT	3395	1035	615	513	1432	994	532	292	638	889	866	341	1173	0	840	3	1300	429	526	324	173
TGTTACCCCACCAGGTGAAGAAC	3060	693	809	757	1670	421	1602	1649	1514	828	1013	619	1627	822	509	4	2	1665	6	1	2
CTACTGGGGGTCCATCGCAAAGA	4021	351	330	720	710	1034	862	3	869	301	412	1636	1309	127	487	1	0	2081	0	6	484
GTGCGGTAACAGTATGCAAATGA	2909	551	1510	609	757	2586	612	2	483	708	317	271	1	351	405	4	0	1	1	0	313
GTATGCCCTTTAGATGGCGGAAG	3402	180	581	216	261	489	1144	0	687	825	732	249	575	355	358	1	0	453	0	1	0
GCATTAATGTCTAGCTACCAATA	3637	0	546	771	526	743	761	216	745	1	592	0	934	696	734	1347	0	82	822	1	869
ACGTCAATCTCGCTCGCTCCTCC	2561	0	1780	600	406	515	528	1	782	588	328	1	1222	401	300	4	0	1897	1	2	0
AACTGTATGGAGCAACCCGCTCT	2543	760	1188	1005	118	253	680	1	744	372	1079	669	99	1749	582	2	0	2	2	1	0
GCGATCTTATACCAGACCACGCT	3193	579	174	508	240	225	548	1	413	0	297	1	431	513	120	1791	530	0	1	2	0
ACACAAGAGAGCTCGTAATCCAC	2724	344	403	431	0	0	503	206	457	1	464	281	641	0	244	2	0	957	1	4	1
GAAGACAAACGTGACAACCCATT	4263	817	556	751	2	355	1043	0	771	418	811	1292	924	329	440	3	509	509	199	566	1
TTAGCTATACAGCGAGCTCACAA	5346	780	550	1098	285	701	1448	235	1294	683	465	815	679	362	855	3	0	841	2	532	629
GCAGGTAGCCACAACTAGAAGTA	2289	374	549	422	298	1007	839	2	354	1	424	695	391	0	1029	571	0	0	360	0	0
ATAGGGGTCTGTACGACAATTGG	2177	637	640	515	242	234	508	211	448	236	255	553	361	281	196	2	0	325	1	309	0
ATATGGGAGGTGAATTCCGTATT	2019	209	358	438	1	1	664	1	553	1	283	0	595	0	64	0	419	0	2	0	0
GATTAGGTAATAGGCATCCAATG	4134	637	368	846	262	1183	1354	1107	819	636	577	364	856	628	725	2	0	213	0	3	0
CTTAGCCGATCGTCCAAGGTTCA	4652	1074	425	684	919	1280	956	211	863	836	1027	1190	557	0	236	836	0	0	0	213	1
GAAGGTCTCAACTTTGGTCTGCT	4252	684	864	711	1497	1132	951	461	1000	887	1437	1041	1768	1147	352	1	0	1757	2	3	2
GGTCAATGAAATGACGGCAGAGA	3261	967	1225	949	706	626	776	895	1253	903	834	620	781	407	373	3	1	496	1	629	2
CATAACACTAATACACGGCAGAT	3949	793	920	870	550	0	561	250	1478	300	584	924	770	649	387	5	0	0	1	1	492
TCTCGTCAGTTATAGATCCAACA	5333	765	1097	1024	962	1577	1083	1	1849	326	925	360	1435	597	794	3	0	1301	2	2	342
GCGGTACAGCTCTACTTGCCTAT	2328	605	224	402	265	1	1446	295	466	0	356	1	254	329	920	2	0	418	2	0	324
GGCGGGTGTGGTCCAAAGACAAA	2546	355	569	396	102	91	410	185	613	274	603	641	908	0	154	1	0	0	2	2	0
TCGGCGATGAGTTAGTAGATGCG	5172	737	1	684	1021	404	532	348	845	0	535	403	531	793	447	4	579	181	0	443	1
GCGCTCGGGGAATTTCGCGACTG	3143	420	1142	630	860	0	613	3	603	287	660	2	343	0	361	1543	1	465	0	5	1075
AAGCTCTCATGGTTGTACGCAGA	3425	1034	983	599	846	265	890	221	1123	0	739	998	351	351	546	5	518	0	0	253	2
GCTGAAATCGTAGCGCTGGTGGA	3613	673	342	487	646	172	1799	813	926	1426	515	1130	310	745	1012	2	0	388	124	365	661
GTACTAACCGTGAACCAAGTGCT	3653	983	1	524	0	235	922	0	529	2234	389	295	336	0	346	2	0	461	432	2	244
CCTATCTCTCAGAACGTAGGAAG	2280	377	733	621	271	403	936	204	378	909	262	0	564	84	436	1	0	0	0	0	0
CTTGAACAAGCTTCACGAGTCTT	4420	1132	2286	1181	969	1966	1548	4134	376	1508	1324	1840	1047	345	238	785	0	1	272	4	208
CATGCCAAGTTTGTCCGGGTGAC	5236	1326	891	1017	1761	2310	1212	1524	1123	1366	859	814	1157	296	747	9	1475	448	0	313	573
ATAGTAACCTGTGACGTGGTCCC	3431	0	1197	448	634	679	541	502	593	0	543	1003	607	277	631	2	0	29	1	517	0
CCCCGGAATACCCCCAGTAGATT	4327	1868	998	1367	1329	1865	865	510	937	0	704	476	228	0	301	4	644	742	0	7	394
GATCATGTCTTAGGGGTGAAGGA	3574	920	715	654	466	1003	715	2	604	1	816	708	1066	0	211	5	0	1219	1	1	280
GATGGCATCAATACGTCAATATT	3114	116	547	335	726	164	482	307	456	0	948	0	260	1679	480	6	0	979	1	4	484
TGGCTAAGCAAAAGACCCCTAAT	5618	2145	1453	735	2943	1052	1288	1264	1379	1554	1104	741	696	428	508	11	1126	800	2	8	298
TCACGTCGCTTCCTTAATTGCAA	4986	1597	1332	893	1679	1232	1648	1222	1734	2730	1384	1403	1945	388	860	2	2	1116	0	4	1734
ACTTGGACCAATCTGCATCATCC	3670	268	715	826	1261	972	1102	531	1048	0	822	362	1704	0	922	759	1	1295	1	1	611
GGACGCAGACTTATAAGACTTGT	3498	719	331	361	4	1	437	1	274	335	574	0	846	221	326	515	0	0	0	2	0
TAGTACCTTGATGTAGTGCAGAA	5675	1643	850	1242	1196	689	1005	260	1462	556	878	1313	705	1887	361	6	1	724	3	488	313
TATCGTTGCAATACTAGACACAT	5372	97	1005	782	1085	1470	1837	289	925	1331	1133	824	1875	0	343	419	1163	374	1	163	271
GGGAACACTCGAGTCTATCCTAC	2420	903	395	432	1055	487	432	2	1073	414	320	698	1014	711	242	856	1	751	0	3	0
GGTGCCACTAGTAGGTCGGAACC	2457	393	874	711	138	257	733	1879	513	183	517	330	551	0	155	0	1	345	1	0	0
CGTGCACAGGCCCGAGGAACATG	3977	1169	1741	908	1516	1297	1303	938	1548	669	948	1139	1234	860	835	7	508	965	0	2	1
GCACGGCGTACATTACACAGCCC	2200	382	52	586	204	836	612	503	571	741	413	398	1253	0	270	534	0	688	0	365	201
CACGAAGGGCATGGTTTGGGGGC	4047	679	297	1397	896	908	1089	1326	1483	298	637	567	598	765	772	5	249	670	0	316	904
ACGCCAGCTGAGCTGCACGTTAT	1964	916	0	185	247	180	491	1	907	215	593	376	580	386	651	1	516	0	0	320	242
GTATCTTCATAGGCTGCGGTCTT	2867	167	1394	345	177	181	680	408	436	576	712	311	582	0	112	2	0	0	0	0	0
GCATGAGTTGAGCGCTCCCTCTT	4039	200	820	629	553	515	1280	600	792	746	497	350	483	0	118	2	0	678	2	1	672
CAACGGACCCAGTACTGGTCTGT	4962	1591	1602	666	1357	481	1262	936	1746	650	825	807	2302	561	1099	6	1	694	1	5	969
CGGAGCATGCTGGGCATTGTCAT	4427	721	1665	1293	1605	833	1625	671	1047	2197	1466	478	1159	996	555	1	0	327	296	803	1
GTACAGGTTCACTAGGACAAGCC	2480	1001	747	435	365	288	635	455	874	324	1128	1336	1580	342	344	3	457	207	0	2	0
TACTTCAGCAGTCGGACTATGAT	5067	588	1444	1136	1126	1721	1239	1594	1131	484	757	1438	1298	1	234	7	2	448	6	5	366
GTGTACAGTAGATTTCGGTGTGC	2811	676	556	807	546	197	655	683	444	613	459	1	501	358	475	7	0	0	1	0	1
CTGCGAGTCAGTCTCTCACAAAC	4293	471	819	675	742	202	795	663	716	704	747	467	867	282	359	540	0	332	1	984	280
TCTCGTAAGTGTGCCTATGCAAC	5849	1	212	484	454	208	1126	347	2358	1002	963	0	1103	530	544	5	0	1	0	443	2
AGATGTATCCGCTAAGACAAAAG	2696	246	234	376	728	1235	422	1	293	629	527	417	788	881	472	1	430	120	0	1	134
ACCACAAGTCAACTAGGGGCTGT	3131	1193	600	648	0	388	1114	0	715	689	563	2	653	1	363	4	0	395	0	399	1
TGCTCGCTCCTAATGTGGGATAG	5030	1050	1135	1180	1007	273	791	737	968	765	693	2080	1288	899	447	4	534	0	3	1	1
AAATTAGACGGACAGGTCCCAAA	2703	555	699	760	566	756	863	510	622	0	387	1	131	615	453	3	0	0	0	992	157
GCTATACAATGGTGTGGTGGGTT	4120	825	2091	847	1	1911	1182	1359	349	317	404	400	962	0	1138	2	509	1	0	91	504
GTCGCCCTGGCCCGTTCATTCTC	2776	399	290	579	579	377	720	206	539	1328	760	319	559	908	802	4	1	320	2	2	0
ACTATTCGTTGCGTAGTAGAGGA	4067	1092	961	330	516	359	471	294	564	385	343	364	1	0	491	2	0	0	0	0	0
GGTATTAAGGCCATCGACCCTAT	2547	548	345	329	546	2	376	1142	651	355	261	0	642	742	793	2	0	1	502	2	1
AATTTACTAGAGTCACGCTCAAA	2367	1	515	446	580	230	654	780	525	921	256	261	154	926	177	2	0	0	0	1	1
GGTGAAGCCTACCTTAGATCACA	2973	194	353	614	1	443	959	273	686	1353	595	595	288	0	823	1	0	0	1	0	1
GCGCTAAATTGAGTTGTCATACA	2586	228	375	523	168	299	425	1	290	512	248	0	169	0	642	4	1112	0	284	418	1112
AGGAAGCTACGGCGTGCCTCCTC	3512	506	1171	861	1	201	530	1249	900	1131	494	443	464	422	234	0	1	0	0	3	363
TCCTCGAGAGGATAGATCATAAA	3112	1241	808	695	103	1	665	3	673	607	308	0	989	498	870	1	0	1375	338	2	625
TATAACACATAAGGCCACGTCCA	5075	663	1476	1598	1314	715	1301	1214	1232	241	1812	391	1592	654	904	10	1496	1	0	0	748
GTCTGGAACCTGACTCGACTCCC	3179	1670	963	592	2162	104	585	330	994	412	744	662	708	447	903	9	1	615	1	3	983
TACATCATACTCCGCCAGGGAAC	5536	2428	2718	1637	555	476	1737	377	784	864	1322	1102	1196	356	1129	6	0	1316	5	1970	1057
GGGTAAACAAGCTACGCTTGAAA	2895	1059	0	608	1094	470	773	586	439	493	456	447	1022	363	918	6	1	403	0	1	284
ATCAATCTAAGGGATCGCCTAAA	3312	190	538	471	297	226	640	2	1171	343	708	0	344	0	843	424	0	0	0	1	522
CACGTGTCTACCTAATAATGATG	3881	953	731	587	258	505	1483	1216	864	1744	561	1	716	767	1097	1	526	703	235	5	636
AGGCTATTCAATCCCGGTTTGTA	3029	606	203	853	693	103	714	466	574	1	679	348	50	1	339	0	0	3	0	0	388
CCCTCCATCTGACCTGGCGTTCA	3175	2796	2000	1958	994	873	1078	2	1146	228	883	238	989	334	837	1	0	328	205	305	255
GTGAGCGCATAAAGATTGGTCCT	3159	1050	1426	1248	480	1252	768	924	1195	381	582	357	897	0	372	7	0	1041	0	409	300
ACTATGGCTCCGGGGATTGCTCT	1968	176	190	187	0	175	545	466	132	304	323	353	103	375	151	1	0	0	0	1	1
ATAGTGACGGACAACTGGCACTG	2821	1429	1361	519	622	892	1115	1044	713	721	879	1	700	1	519	4	1	1	164	0	588
TGCGGATAGTCGCTCTTTCATGG	4679	942	1244	727	209	1265	743	1	296	0	761	258	737	393	280	2	0	193	1	2	0
GATCGGGTAATAGGTACGAGAGT	3457	1260	1533	878	433	100	1221	1	692	533	730	0	937	711	475	4	0	826	0	348	0
TTGGCGTGTCCTATATCTCCTGG	5760	714	1375	804	1226	1059	1505	0	963	0	856	703	739	1168	1153	6	1	356	2	5	490
GGTCCCCTTAACAAATGGAACAA	2636	786	2340	348	345	477	431	494	909	0	396	458	1222	0	449	1	498	1	1	590	614
GGATATCCTAACTGCCGTAACCG	3736	1195	587	975	643	296	893	2	702	343	510	226	996	759	1119	1031	427	1	198	463	681
GCGGAAGCGCAGCAGTGAAACAG	3117	181	1421	604	1133	415	651	1479	1434	498	1131	343	826	0	442	1391	1	401	3	1	0
GGGTTGAGTCTAGATATCGCAGG	2914	0	606	741	524	292	1139	773	1076	433	327	2	1522	527	814	3	1	0	3	443	297
TGCGTACTCTGGTGGCTTGCAGA	5644	216	646	656	1755	1216	1064	301	622	793	269	256	539	1	308	4	395	151	0	2	2
GGCGATTACCCACATGGTTGATC	3705	783	377	775	1570	576	950	584	792	953	485	0	676	1	877	6	0	0	1	2	307
TGCCGCCAGGAAGCCGAAGGACT	4268	174	721	834	582	1607	1659	1158	836	735	1160	953	1226	2	390	965	2	418	0	5	246
CGCTACTTGGACAAAGTGACATT	3471	398	373	1256	225	1266	1389	281	945	0	966	1496	425	285	846	3	0	1	0	458	285
AGGTATGACCTTAACGATGAAAG	3312	961	541	714	489	772	392	1	525	634	560	354	1420	1062	606	3	92	0	1	1040	576
GTTCAATGTGGGAGCGTAGACAC	2454	0	557	503	234	239	881	720	344	348	611	0	360	249	0	1	0	0	0	0	0
ACTGCTCAGTAGGGTTACAATGG	4556	1075	188	998	621	304	1255	397	738	300	1232	766	2013	1	203	4	527	407	2	397	1217
CATCCTATACAGCAAGTCCTTGA	5353	1974	1570	1948	1810	2139	1524	1082	3380	650	1069	3	450	139	704	1059	1105	707	0	1	0
GCCAGAGGGTCTTGGGGCGCTCC	4322	2112	1491	1188	1658	794	551	1023	1604	1422	976	1079	1848	445	924	7	24	966	2	360	0
GCTTAACAAAAGCTGGGCCCACT	3757	669	391	766	495	545	933	891	1050	432	721	696	1068	0	749	6	0	330	1	1	746
TGGTGGACCCAACTCTGTTGGTA	6351	727	542	1634	709	1054	696	784	1222	2	765	2	439	545	901	4	1	0	1	3	1
TACAGGTCGTTATGACGTACATG	4266	593	509	1042	351	2	1444	4	1162	1432	858	401	1137	448	1203	6	1	333	375	931	1
CAGCTTCACGAGCGACCTAGTAG	4413	1113	952	1153	1125	1660	1768	698	1249	160	817	1248	576	356	808	5	439	391	0	3	212
GTCCACCCCAAGTGTCTACAGTG	2275	1560	1083	760	1076	255	840	221	1349	1948	444	1022	1333	936	989	6	518	0	0	5	2309
CGGCGTCTGAAAGTGGCGATCAT	3152	437	1176	699	1298	733	611	713	765	317	894	172	1152	290	365	6	1	384	197	2	434
ACCCGTCACAGATACATTGCCAA	3817	935	415	1336	948	1063	598	1958	687	723	262	735	1242	1	384	1	1	417	253	360	0
GCACTAGCAAGTTATGCACTTGA	3278	369	129	1030	284	301	1015	810	1497	334	934	199	556	1	308	559	1	0	0	800	0
GTAGTTAACGAAAGATGCCCTGG	3870	662	177	695	1091	1275	553	1	613	653	610	1515	1366	1	804	523	1	1275	1	3	350
ACTAGTAGGTCGGAACCCATGGT	2726	1018	323	579	234	0	634	0	318	203	555	394	654	2	281	1	0	369	492	1	82
ATATGACTACAGGACGCCATAAA	3092	790	697	322	1184	1010	411	240	560	1469	383	366	324	475	390	7	2	0	0	3	0
GGTCGAGCAGATCCCCCCATTCT	3311	417	518	782	663	506	1131	833	811	238	510	0	103	774	1615	975	585	0	2	0	1655
CTCGATTAGGCATTAGGGGTTCC	3691	1678	959	639	636	547	872	881	980	305	595	122	365	155	438	1	0	0	0	3	720
GTTCGGCAGCTCAACTCATCTTC	3255	734	591	757	247	449	751	1040	626	352	540	0	453	561	140	1	0	0	1	1	340
CCTTAATCTATCCAACGACAGTT	5747	2511	1393	1400	1523	1850	2062	4778	558	2900	1063	1811	2536	316	497	4	509	3	2	2	371
TCACGCAACGCAGTGGTAGACAA	4649	2013	1205	1242	213	1714	1219	1188	1507	682	1451	1496	1538	1	482	3	2	914	268	5	185
ACGTTGGCTACAATTCATGAGAT	2563	255	383	722	0	953	402	0	842	568	496	424	137	383	629	0	0	0	0	0	329
TCGAAGTATGTACGTACAGTGAA	4612	625	605	1095	721	490	1163	1	1064	0	453	0	726	0	294	583	2	0	1	1	1
GCGACATTCAATAGCAGGCAAAA	2798	0	0	521	346	1122	301	271	460	273	579	1	144	340	268	3	0	0	123	638	0
GCTTGCGGATAGATGGCCATCTT	2625	1591	695	536	235	4	596	2238	545	0	360	789	636	0	289	0	252	863	2	4	0
CCGTTAACCTGTTCTACCACTCC	4601	889	334	1091	993	716	1245	4	601	1824	733	287	849	0	766	3	426	1138	1	1	1080
GTCCTAACCGGAGGTTGGAAGTA	2465	2	789	405	491	602	781	1820	678	759	678	1053	173	310	847	3	2	1045	277	4	1
CTTCAGCGTACGCTTTGCGATAT	4784	704	1667	754	742	1149	942	689	1045	1	962	717	650	316	411	1	473	843	0	562	2
AGACGACCCCCTTAAAATCTGGC	2500	1011	679	400	563	469	1094	3	835	695	343	346	442	258	374	2	1	436	0	0	849
GCACGGTTAAGTGTCAGAGAGAC	3262	638	993	477	380	2	494	594	847	0	491	2	626	0	247	3	1	861	1	2	212
GGCGTGCTACATGCAAACGCAGC	3009	262	770	678	459	1	1133	300	847	1120	362	381	251	393	827	2	0	1	311	316	297
GATAGACCACATTGCGTATCCAT	3453	178	0	672	48	197	1165	1	558	0	565	13	1	1309	610	1147	1	0	432	1	0
TACGGGTCTAGGAGAGTAACATA	4493	1007	790	1413	1822	520	827	0	928	0	893	255	714	1412	824	8	0	378	4	3	252
ATGCGTGACTAGGTTTCCCCCAA	3172	372	959	869	750	1140	1063	278	721	98	473	400	295	258	0	607	1	181	1	0	0
AACAGGTCGCCAATAACGGCAAT	2764	689	1156	500	410	352	710	889	719	0	359	0	600	1648	584	3	0	647	2	4	250
CCTGTTCGTCGTAATAGCCAAGA	5711	841	1335	1300	1058	2071	1157	725	496	196	1161	290	1320	0	1138	572	439	112	1	2	2
GTGGGCCAGTGCTTAGGTCCCAA	3268	598	627	274	565	219	540	211	453	302	392	739	656	1092	268	2	468	532	222	2	1
CTGCGGCTCCGCGGCAAATAATG	3229	821	767	1437	816	674	734	1117	925	626	210	0	1531	286	370	1336	0	1864	473	189	241
GACCTAAACCTGCCCATCAGGTC	4014	695	718	1043	1077	1752	949	633	665	297	412	261	906	690	825	2	1	1415	2	5	2
CGAACGGTGTAAGTTCTGCAAAT	4486	750	1817	913	1790	1217	666	1	1123	937	963	0	1889	0	731	5	0	1594	1	625	591
GTAGCACTCCAGCCACGCAGGTC	2507	556	744	513	666	1094	530	227	641	735	341	548	270	10	549	2	0	403	1	4	871
CCACGAGTGTTTGTTATAGACAC	5080	118	526	847	665	621	863	1693	1033	0	1097	243	1170	249	1327	5	422	310	0	303	811
TCGTACAACCAACACTTTGGTTA	4871	71	1090	680	1007	852	1530	398	990	0	544	829	790	2	469	5	2	380	2	2	594
ACTAGACTAGGGCAACTTCTCAG	2077	377	1	836	455	219	615	174	331	1027	404	398	1075	1	475	1	1	1382	1	1	1
CGGCATGTTACACACGAAGCAAT	4391	1789	1659	1051	877	2760	1310	262	1801	1526	909	3	91	0	1242	3	1	0	207	1	712
CTCCTTAAGGGTTAACGTGGAAA	3552	401	790	1182	1282	269	1065	856	879	1570	665	333	235	515	475	5	0	791	506	2	779
ATACGCTTCTGCACAGTGTCCTG	3692	450	330	723	1222	817	1166	306	383	818	1019	0	912	639	430	561	0	659	295	1	202
GCTCATTCCACTGGTAGTAAGCC	2854	0	1	676	934	855	529	2	290	0	279	353	453	0	100	7	0	352	0	1	861
GACTAGTCTGTGGTAGCTCAGCA	3967	1401	636	700	1135	680	1484	1197	423	509	762	1	577	737	472	3	1	450	0	439	627
AACGCATCCCAGAGTGGAGCAAT	3064	714	824	927	721	392	664	1182	614	0	381	1	654	0	278	1	0	0	2	1	240
TTAACGAGTCAGTGGATTCAAAA	4812	0	603	1297	1569	786	1009	1127	1258	1010	636	777	1635	742	1233	8	0	452	2	1	1
GGCCCGAGTTGAGTGATACATTC	2554	388	830	752	1251	2	787	0	651	0	472	1	1244	591	887	2	0	636	0	2	142
CCGGAACACCCGGAATACCCAGA	3558	191	460	853	411	530	1041	215	906	0	723	0	252	0	957	1	0	1	1	396	880
CCATTCAGGTCGATCGGATTGGC	3753	1320	500	1151	501	1339	1259	1069	953	1191	1197	221	470	240	550	1	0	1333	0	219	978
CCCACCTGCACCTGCTCCTCAGT	4604	2146	916	1116	1577	639	2315	0	2533	692	1602	0	453	1226	181	3	0	0	1	0	554
TACAGACCTCTGGGAAGTCCCGG	3786	543	2334	1279	491	1561	1384	2334	1099	462	1204	6	1169	0	881	1573	150	796	3	3	295
GCTCACCTTGGCCCGGCGCAGGT	2430	795	448	197	76	320	274	289	506	1267	291	2	204	405	201	0	0	0	175	1	253
TTCCTTACCGAGAACATCACCAG	4999	538	923	1091	700	404	1103	584	1123	2126	1141	1154	1557	0	2306	11	389	1636	0	351	337
CTCACGTTCCCCCACAGAACTCA	4754	790	579	534	411	1777	1255	3	626	1346	966	211	837	865	201	3	1	283	1	212	0
TCCTCACCTGGGTCGCTCTCCAG	5149	1423	836	1528	1133	2008	1541	594	1726	496	1355	496	3067	2019	1846	10	342	1169	3	9	1696
CTAACCTGTGTCGGCCGTTCATC	4483	1314	1508	1166	370	786	1277	368	1185	1	887	984	562	0	1243	2	674	0	1	436	892
ACTTACCAAAAGAAAATAATGGT	3232	440	676	859	250	337	427	1	644	1	562	577	374	239	76	1	1	0	294	0	0
CCTCACCTTCCTGAGCCAGCATG	2299	248	557	556	493	541	383	110	140	235	315	653	370	0	151	1	1	0	0	88	5
ACGTACCTTCCCGTGGCAGATGC	3784	1131	357	961	1453	687	547	1329	1430	529	437	376	505	323	897	5	0	697	302	1	218
TCACTCACCACCATTCCAGACTG	5579	1296	1627	2026	1021	3322	2237	602	2141	2	1747	4	1109	1652	558	6	870	939	247	1263	4
ACATACCCTAGTTCTGGAATCCT	2985	429	518	523	676	330	729	3	762	557	886	0	290	1	977	621	0	1	2	653	0
ACTACCTTCGATTCCTGCAGCAT	3651	380	133	712	852	1328	757	507	788	628	660	0	1013	0	349	3	1	0	3	1	1
TGCTCACCTGGGCATTGAGGGCG	5322	679	1979	1469	413	1481	1008	278	1412	1588	1060	641	669	1	664	567	519	931	2	376	322
CTTACCGAGAACATCACCAGTGG	4154	1070	226	960	567	901	1196	465	606	309	753	610	1351	570	608	3	0	1	0	0	548
TCATACCTGTATAGGGTATGCTC	6065	260	605	1891	1344	2186	1520	1573	1596	562	1196	279	2624	217	873	7	2	459	710	6	739
AACTCACTCCTTGAATCCATGTC	2922	522	1009	613	820	413	982	0	1131	1	752	170	1067	806	451	2	0	0	1	230	2
CTTACCTGCTTAACATACTCAAT	5478	381	1708	1271	423	1285	1038	1086	741	217	1290	1536	2280	203	500	805	441	752	431	3	300
TAACTTACCTAAATTCCAAGAGC	3784	1328	961	1097	1772	715	1023	867	1031	0	601	317	1140	0	714	4	1	0	3	1	3
TCTCACCTGCAGCAGGGGCAGGA	5030	387	1766	1205	538	1631	1368	5	1259	1081	1312	251	652	435	558	6	536	282	2	1166	664
ACCCTGACCTCAATCTCAGCATA	2131	216	345	369	700	585	462	527	300	290	427	773	327	1105	57	3	0	1	0	384	313
GCCTCACATTGCAGTAACAGTTC	3682	800	1511	320	661	1117	880	435	843	0	908	392	1338	0	327	3	0	736	1	1	1013
AAATTACCTGATACAGACTCAGT	2636	963	2148	813	548	515	596	226	562	0	774	0	733	664	229	5	0	0	0	328	448
GCTTACCTTAATTGTACCCTGAC	3386	595	1195	1267	607	832	1331	885	707	287	735	685	842	605	489	2	0	0	931	5	0
ACCTTTACCTGTCCTTCTCAGTG	3610	514	540	627	1000	641	863	778	698	1250	621	2	439	0	259	1	818	309	0	2	0
TACATACTTCTTTCACAGAGAAG	4617	541	802	1399	576	919	1153	234	1217	931	1248	1	1379	1053	328	4	2	952	2	884	2
CACCTACCTTCACTGTTCCTTCC	5044	824	1792	1186	1039	809	998	1194	479	728	1133	1026	1065	694	238	3	0	1147	1	7	2
ACCTACCTGCAGTACTCGGCAAA	2798	160	1317	600	624	197	1077	1	1302	366	1210	0	684	386	300	4	0	0	2	1	1
CTGTCACCTCTTTCCACAGCTTC	3546	403	1421	930	1073	282	531	413	370	0	912	240	894	0	1046	1	1	510	266	1	1
CATTACCATTTCTCGCTGGGACG	4093	1274	1448	790	767	673	840	467	1235	522	650	1388	974	0	662	5	295	254	0	3	1
ATCACCTGGCTGCCTTCAGTTTG	3309	959	873	1257	568	1241	661	1893	1105	1176	827	1316	779	271	452	3	1378	716	2	410	997
CTCACCAGTATAAATAGAGGCTT	3633	519	1117	833	504	1119	1146	272	1061	1044	446	683	746	274	339	580	0	315	0	2	0
TCAAACCTTTGTTTCTTCTGTTC	4181	1689	1546	1150	490	526	663	1	736	1	900	423	834	950	765	5	2	0	1	714	578
ACTTACATTTAGTCCCTCCCTTA	3740	468	1587	1090	1197	533	1119	305	1197	0	1011	729	562	800	790	3	0	818	1	3	875
AACTACTTTCATGGCATTATCAA	2100	505	167	446	1715	207	691	270	800	0	429	1932	342	1326	730	4	0	0	0	694	1
CCACTCACCTGAAAACCCTGGAG	4601	730	651	771	764	2170	789	6	730	281	735	200	1153	0	436	5	0	413	1	0	618
TGTTTACCTTTGGCAGCATGGGA	6510	1667	1334	2140	1984	2206	2518	857	2216	1983	1406	1546	1222	1	861	4	3	0	4	7	209
TACTTACAGACTCAAAAGTTTGT	5121	1250	2229	931	752	2800	1605	5	1361	351	1223	1122	1607	624	1278	2	2	1621	5	3	1362
CTCCTCACCTGGGTCGCTCTCCA	433	50	139	104	180	114	180	17	99	53	193	50	176	258	45	1	41	26	0	0	61
ACTCTTACCTGAATGGCATAGGC	2707	837	1067	396	182	493	970	0	469	1	415	1	261	414	169	2	0	1	0	1	0
TCCTACCTTGCAAACGGGGCCTG	6494	663	1136	1663	1879	755	1373	0	1554	325	1495	3	1104	779	1802	12	393	4028	1331	1053	269
CATACCTGAAGATTGGCAAAATC	4388	747	1014	1020	1319	657	781	945	1351	1452	927	662	2354	376	1275	9	1	698	252	3	0
AAATTTACCTCTTTGAGTTTCCA	2172	549	565	574	339	446	728	0	932	313	976	318	824	232	458	2	0	217	1	313	693
CTCACCTGAAAGTATGAAACTTC	4174	1471	851	827	1284	477	1251	536	728	588	615	710	1533	156	432	6	1	698	0	436	1
CCTACCTTTGGAATTCTCATTTC	4505	575	1098	772	1667	1866	984	591	783	1305	871	311	1440	1246	578	4	499	399	3	355	1078
CACACCTTCCTCCAGGATGTTGA	5424	2083	1631	1824	2279	1464	1685	1463	1945	1252	1268	1	668	1920	1311	9	0	390	4	6	2300
CCTTACCCGCTGTGGCGGCGGCG	4190	1358	1384	1019	1446	1641	925	312	1178	203	1317	877	494	0	313	4	452	479	0	1033	279
CACTGACCGTGTAGACCACAGAC	3947	952	1509	864	935	324	1061	206	472	701	272	573	134	0	681	3	566	480	303	2	628
AGCTCACCTTTAAATCTTTCAGT	3786	1106	1392	746	826	243	724	285	722	889	670	316	682	228	240	815	1	0	0	3	131
AAATTACCTTACAGATACATCAA	2873	1	841	721	627	830	436	505	914	651	481	255	330	766	693	1	0	0	1	0	0
CTTACATGAAATCTCCGATCCAC	4833	637	1015	470	1183	688	614	558	495	598	488	1	909	894	1008	5	0	1229	2	1	362
TAACATACCACATTTATAAACAG	4070	3130	2583	1537	1556	1719	2033	572	1492	116	1566	3	1750	489	1258	6	473	934	3	820	3
CCTACCTCACATTAGTTTCATCA	4855	1739	1182	1541	483	1294	1553	1562	1052	658	850	1160	716	1472	471	2	872	423	0	1	218
AATACCTGATCACAGAGAGACTG	3145	488	179	829	188	715	630	2	664	0	812	0	818	642	722	3	0	440	1	227	540
TTCTTACCATGGTCAACATGAGC	5332	1871	834	1477	382	467	1475	2	922	984	776	387	967	1008	830	5	0	1012	4	7	368
GCACTCACCCTGCTGTAGGGCGC	3373	1302	1948	670	688	475	1138	506	844	1080	472	267	1230	963	420	2	1	724	1	559	1022
TGTCTCACCTGGACAGAGCTAGT	5945	1577	368	1746	1524	1135	1732	1638	2090	677	1493	1290	606	1149	1751	5	2	362	1	683	1144
CTCACCTCCCCCGTACACGCCGC	4813	357	1541	798	1365	926	1709	386	866	645	744	401	507	529	1636	4	1	0	794	603	1283
TGCTACCTTGAGCTCCTCTTGTC	4920	571	806	620	518	821	1586	291	867	0	1167	1461	1142	348	701	1392	1	919	319	362	959
CAACGTACCCGCTCGTGCGCTCC	5486	716	0	1245	980	1050	1424	643	892	270	1182	717	2391	0	225	5	370	1110	2	4	1
AGCTTACCTCCTGATATTCTCCT	3497	378	462	288	725	932	585	1	522	320	795	585	507	0	266	3	0	0	1	0	444
TAACATACCTGTGAAAGGATCGA	5662	430	2171	1404	1797	585	976	904	1940	639	1449	3	867	1126	1421	10	1	484	1241	4	2092
AATACCTGCTTTGTTGCAGCGTG	4595	1367	794	1023	559	1034	1331	231	1200	1715	454	1	814	1	1072	2	1	1721	269	334	361
ACATACCTTATTGAAAAGACAAT	3117	219	324	527	444	857	688	439	412	0	499	0	476	797	466	2	0	0	263	302	1
CAGCTTACCTGCATGGGGGACTT	6002	341	995	1227	844	1027	1466	542	1534	376	1224	1295	1877	575	789	6	262	1	1	334	223
GGTACCTTTGCCTTAAGAGATCT	3973	409	1120	643	958	1988	1533	13470	316	622	287	2	227	842	527	1916	0	554	1	5	1036
CGTACCTAGACCCCATCCCTGAT	5656	1266	1822	823	2766	1533	1503	1983	1346	208	1455	2	420	326	439	7	0	882	0	3	2
AAGGCTACCTGTTATACTGGATG	2768	433	971	1197	715	0	826	147	698	293	788	1	340	0	522	3	1	446	0	1	169
CTCACCGGCGGTTGGCGATTCGG	5075	982	229	1286	1533	903	1152	876	1028	1209	1294	2	934	1388	752	6	827	677	250	5	747
TACTCACTTGCTGCCATGTCAGC	5724	663	1461	1875	265	1396	1478	633	1697	615	1065	0	2299	480	862	1090	56	2884	2	7	489
CTCACTTGGCTGCCATCATTCTG	4170	597	1237	1010	1067	949	1155	1003	694	577	608	0	515	308	389	453	850	1141	231	749	261
AAGTGTACCTCCAAGGTTTGAAG	3541	1548	349	863	1369	1352	593	1656	1348	351	723	391	910	1	772	2	2	1	292	633	513
TCTCACCTTGTTGTAGATGTAAC	4430	1203	387	1214	720	1457	908	4	1835	709	1355	0	1777	500	1157	5	3	2065	1	3	386
GCTCACCGTGGATCCTGGCAAAG	2444	777	461	393	426	349	692	1	204	275	328	1	469	1763	454	1	0	338	0	2	1284
TAATACCTCAATGGTGTTGTATT	5074	709	546	849	1485	649	695	1268	843	681	769	379	1153	493	1023	7	0	524	2	3	521
ACTGACCTCAGGGGTTTGTAGGT	2859	202	211	696	784	703	1132	276	1006	0	777	1576	780	453	629	5	959	0	439	0	0
GACATACCTGAAAAACCCATCTT	3488	641	1029	925	482	306	1653	35	1113	327	517	373	839	403	711	5	0	0	0	0	0
CTTACCTTTATATCAAAAGGTGA	4698	715	1551	1092	1263	1075	1160	0	1265	142	637	1070	1474	338	157	210	540	879	0	2	1
TAGAGTACCTATAAAATTCTTCT	3393	409	986	616	0	437	776	431	894	776	534	197	936	0	546	1	2	928	0	808	357
TACATACTTTGCAATATCCATGT	5529	2277	873	1719	1582	1001	1451	608	1229	362	1132	2	1604	1230	1646	6	1	850	3	6	958
ACTTACCTCTACAAAGCTATTTG	2526	960	1166	701	1	427	1326	4	831	295	528	1458	645	777	940	5	561	290	3	470	162
CTCACACAGATACAGTTTCAGCT	3033	636	262	566	1471	1280	539	540	388	309	367	1007	546	666	146	2	1	576	0	2	0
CACTCACCTCGGCCTTATACATG	1664	0	442	378	453	336	531	0	278	1	537	1	253	81	422	4	0	198	0	236	0
AAAGTACCTTGTTTGGTCTTCCA	3598	370	145	539	1051	428	817	248	359	375	233	173	870	377	301	2	1	0	1	2	273
CTTACATCACTTGAAGAGACTGT	4972	740	1216	1279	1126	2623	1125	1507	1261	4	875	1	1323	302	1324	11	0	156	0	2	471
AGACATACCTGAAAAACCCATCT	3376	865	741	489	0	519	536	0	981	315	666	402	480	722	458	1	1	0	0	406	0
TCACTTACCATGTTACTAGGGTC	5564	834	1084	1321	2085	1941	1376	950	1377	0	1054	1567	1433	1403	782	13	1	479	2	322	196
CCATACCTTCTCCAGAATAGTAC	5823	1774	687	2170	1649	1583	2683	1450	2413	681	1705	2	1729	310	502	7	0	0	3	367	330
GACTTACATTTAGTCCCTCCCTT	4130	102	659	865	794	1373	1319	910	1152	352	128	836	673	397	1049	3	570	0	1	432	783
CTCACTTTGGTGTCTCAGTGGTC	6079	1877	1767	1191	1576	598	982	541	1536	1	678	366	513	0	173	8	548	416	2	3	0
TGCATACCTGAAGATTGGCAAAA	5254	1535	929	874	450	1072	1625	134	842	385	1025	237	1092	2	321	5	0	387	1	7	4
AGTACCTGTGTGGTTGCCCTCAG	3183	383	1219	590	1255	426	319	1	941	1592	636	596	588	347	46	4	1	977	1	399	0
ACTGACCGTGTAGACCACAGACT	2543	402	3211	114	474	1537	422	5	481	0	267	307	623	385	327	3	0	0	1	1	160
CTTACAGAAAAGGAAATTTGAAC	4086	437	1551	857	519	932	1137	2	527	1402	1102	328	1298	280	761	436	418	1079	1	5	792
CTTACCTGGTTCATGCCTGCATT	5144	469	1426	1733	577	959	1418	587	1401	316	876	894	1348	1692	1619	4	0	818	0	981	671
CCTACTTTCTTTCCACAGACTGC	5359	1175	1071	1593	1863	1589	1310	8	759	3050	832	629	1138	1062	1504	5	1	432	2	255	2097
CAGACCTGAAGGGTGAAGCAGTT	4498	1539	1475	1331	554	1021	1353	1240	1028	1120	821	772	618	956	1435	3	2	1	0	414	865
TCTCACCTCCTGCTGATCTTCTT	5308	2024	2144	1817	1914	2075	2263	3	1644	385	830	511	1644	744	888	5	563	393	2	335	368
CTCACTTGTTGGTGGCATGGCTG	4515	1357	1018	1055	761	1360	1593	481	665	754	852	878	1976	1257	1014	537	341	699	752	262	1
TGGTACCTTGAGTGTTTGATCTC	5807	751	1777	1152	1978	1007	1026	0	1554	1235	1191	1	588	397	698	12	540	392	4	0	358

### Sheet: Library annotation
Construct Barcode	Target Gene Symbol	Technology	sgRNA 'Cut' Site TSS Offset
AAAAACCCTCTGCTAGAGTTTCC	CD97	CRISPRa	-234
AAAACACAGACCCAGGGGCGCTG	CD97	CRISPRa	-133
AAAACCCTCTGCTAGAGTTTCCA	CD97	CRISPRa	-235
AAAGCAGCATCCGTGGTGTCCAA	CD97	CRISPRko;CRISPRbe
AAAGCAGGTTGCACTTCATTCTT	CD97	CRISPRa	-191
AAAGTACTTACCGAGAAAGACGC	CD97	CRISPRi	92
AACACAGAGGCCAAAGGGTTCGT	CD97	CRISPRa	-252
AACACCGTGGGTTCATACAGCTG	CD97	CRISPRko;CRISPRbe
AACCAGCAGCTAGGAGGGAAGGG	CD97	CRISPRbe
AACCATGGGAGGCCGCGTCTTTC	CD97	CRISPRi	97
AACCCACGGTGTTGAAGCAGACG	CD97	CRISPRko;CRISPRbe
AACTCCATCTTTCTGAGCCACAA	CD97	CRISPRko;CRISPRbe
AAGAAGCAAGCCGAACTGGAGGA	CD97	CRISPRko;CRISPRbe
AAGAAGCTCCAGAGGAAGCCCTG	CD97	CRISPRko;CRISPRbe
AAGAATGAGAGCGAGAACACCTG	CD97	CRISPRko;CRISPRbe
AAGAGCACCCTGGAGTTCCTGCC	CD97	CRISPRi	290
AAGATATCATGAGGATCCTGGCC	CD97	CRISPRko;CRISPRbe
AAGCCAGGCAGGCACTGGCAGGT	CD97	CRISPRko;CRISPRbe
AAGGAGGGGGGGCGGACAGCCGC	CD97	CRISPRa;CRISPRi	-50
AAGGCCAGGGCCTGAGTACGCGC	CD97	CRISPRko;CRISPRbe
AAGGCTCTGTAAAAGCTACGGCA	CD97	CRISPRko;CRISPRbe
AAGGGGTCCCGCTGGAGCTTCCT	CD97	CRISPRi	136
AAGGGTGTTGACGCAGGTGCCGT	CD97	CRISPRko;CRISPRbe
AAGGTATGACCTGGCCCTAGAAG	CD97	CRISPRbe
AAGGTCGAGAGCTCAGATCCCAC	CD97	CRISPRbe
AAGGTTTGAGAGCAGCTGGGTGG	CD97	CRISPRko;CRISPRbe
AAGTCCAACCAGCAGCTAGGAGG	CD97	CRISPRbe
AAGTCCTTCCAGCCTCTCCTCTC	CD97	CRISPRbe
AAGTTCATACCTGAGGATCCGAA	CD97	CRISPRko;CRISPRbe
AATTGGTGGATGAACTGATGGAA	CD97	CRISPRko;CRISPRbe
AATTTGATGACATTCTAGGGGGT	CD97	CRISPRbe
ACAAAGTCCAGGACCTGGGCAGA	CD97	CRISPRko;CRISPRbe
ACAACGTGGGCAGCTATCAGTGC	CD97	CRISPRko;CRISPRbe
ACAACTGCCCCTCTCCCCTCAGA	CD97	CRISPRbe
ACAAGTCTCCGTCGGGGTGGTGA	CD97	CRISPRko;CRISPRbe
ACACACGAGGAGTTCTGAGGGCA	CD97	CRISPRko;CRISPRbe
ACACCGTGGGTTCATACAGCTGC	CD97	CRISPRko;CRISPRbe
ACACCTTCCCCTCAGAGCAGCCA	CD97	CRISPRa	-280
ACAGACACCAGCGGCGCCTCCCG	CD97	CRISPRi	175
ACAGACGGTATTGTTTGGGCCAT	CD97	CRISPRko;CRISPRbe
ACAGAGAAAGGAAAGGGGGTCAG	CD97	CRISPRbe
ACAGCCAGGTGAGTGGCCCCCAC	CD97	CRISPRbe
ACAGCTCCACCCACTGCCTCAAC	CD97	CRISPRko;CRISPRbe
ACAGGCTAGGCAGCTGTGCAGGC	CD97	CRISPRa;CRISPRi	-4
ACATGGTCAAGCAGGCACTCACG	CD97	CRISPRi	239
ACATGGTGGAAACTCTAGCAGAG	CD97	CRISPRa	-222
ACCAATTTGATGACATTCTAGGG	CD97	CRISPRbe
ACCAGCAGCTAGGAGGGAAGGGA	CD97	CRISPRbe
ACCAGCCCCTCTCGCCGTGTGCC	CD97	CRISPRi	243
ACCATGGGAGGCCGCGTCTTTCT	CD97	CRISPRko;CRISPRi;CRISPRbe	98
ACCATGTGGCTCTGACGAACCCT	CD97	CRISPRa	-257
ACCATGTGGCTTCCTCTATCGCA	CD97	CRISPRi	204
ACCCACTGCCTCAACAACGTGGG	CD97	CRISPRko;CRISPRbe
ACCCAGCTGCTCTCAAACCTTGA	CD97	CRISPRko;CRISPRbe
ACCCTCTGGCTTTGTCCTCAGAT	CD97	CRISPRko;CRISPRbe
ACCCTGGTGATCAGGGTCAGCTT	CD97	CRISPRko;CRISPRbe
ACCTACATTTCCCCTTCGAACAC	CD97	CRISPRko;CRISPRbe
ACCTCCACCACGTCTGGCACTGG	CD97	CRISPRko;CRISPRbe
ACCTGCTTTCAAAAACCCTCTGC	CD97	CRISPRa	-224
ACCTGGCCCTAGAAGCTCCCCAC	CD97	CRISPRbe
ACCTTGAGTCCTCCGATGGGGAG	CD97	CRISPRko;CRISPRbe
ACGAAAATGACAGCATTGCACTG	CD97	CRISPRbe
ACGAGTGTGCAACACCGTCGAAA	CD97	CRISPRko;CRISPRbe
ACGGATGCTGCTTTCATATATCT	CD97	CRISPRko;CRISPRbe
ACGGTGTTGCACACTCGTTGATG	CD97	CRISPRko;CRISPRbe
ACGTCTGGCACTGGCCACAATCA	CD97	CRISPRko;CRISPRbe
ACGTGGAGGTAAGTAGCTGGAGG	CD97	CRISPRbe
ACTCACTCTTTCCCCTGCCGCTC	CD97	CRISPRi	60
ACTCAGACGCCTCTCTGCCGTCA	CD97	CRISPRko;CRISPRbe
ACTCCATCTTTCTGAGCCACAAC	CD97	CRISPRko;CRISPRbe
ACTCCTAGGACTGGAAGCTGACC	CD97	CRISPRko;CRISPRbe
ACTCTTCCAGAAGGCACAGAGCA	CD97	CRISPRko;CRISPRbe
ACTGCCTCAACAACGTGGGCAGC	CD97	CRISPRko;CRISPRbe
ACTGCCTGCAGGGCGCCTTCCTC	CD97	CRISPRko;CRISPRbe
AGAAACAGGCTCATATCCCGGGC	CD97	CRISPRko;CRISPRbe
AGAAGGCACAGAGCAGCTCCTGC	CD97	CRISPRko;CRISPRbe
AGAATGAAGTGCAACCTGCTTTC	CD97	CRISPRa	-211
AGACAAGCTCAGCCGAGGTCACC	CD97	CRISPRko;CRISPRbe
AGACACAGAATGCTGCAACAGAG	CD97	CRISPRbe
AGACATGAAGAAATTAAAGAAGG	CD97	CRISPRko;CRISPRbe
AGACCACCGCTGCTACCTGGATC	CD97	CRISPRko;CRISPRbe
AGACCCGGGTAAGGGGCTGCGCC	CD97	CRISPRbe
AGAGCACCCTGGAGTTCCTGCCG	CD97	CRISPRi	289
AGAGCAGCTGGGTGGCTATGAGG	CD97	CRISPRko;CRISPRbe
AGAGCAGGGAGCACGGTCAGAAG	CD97	CRISPRbe
AGAGCCACATGGTGGAAACTCTA	CD97	CRISPRa	-228
AGAGGAAGCCCTGCTCAAAGTCC	CD97	CRISPRko;CRISPRbe
AGAGGACGTGGGGTGGTTCTTAC	CD97	CRISPRbe
AGCAGACTCACCCCTGGAGTCCT	CD97	CRISPRko;CRISPRbe
AGCAGCTAGGAGGGAAGGGAGGG	CD97	CRISPRbe
AGCAGGAAAGTGAGGATGCACAG	CD97	CRISPRko;CRISPRbe
AGCAGGAAAGTGCAATAAAAACA	CD97	CRISPRa	-116
AGCAGGCACTCACGGGCACACGG	CD97	CRISPRi	248
AGCAGGCAGTGCAGCAGGTAGAG	CD97	CRISPRko;CRISPRbe
AGCATCCTGCCCTTACCTGGATG	CD97	CRISPRko;CRISPRbe
AGCCCCAACACAGAGGCCAAAGG	CD97	CRISPRa	-258
AGCCCCTCTCGCCGTGTGCCCGT	CD97	CRISPRi	240
AGCCTCTGTACCGTCACAAGTCT	CD97	CRISPRko;CRISPRbe
AGCCTGTTTCTGGGGCAAAAACA	CD97	CRISPRko;CRISPRbe
AGCGCGTACTCAGGCCCTGGCCT	CD97	CRISPRko;CRISPRbe
AGCGGCGCCTCCCGTTTCTCAGA	CD97	CRISPRi	166
AGCGGGACCCCTTGGCTGCGTCT	CD97	CRISPRi	165
AGCGGGGCCCCAAAGTACTTACC	CD97	CRISPRi;CRISPRbe	103
AGCTGCACCGCCAGTTCCGGGGA	CD97	CRISPRa	-67
AGCTGCCACAGCCCAATTCAGCT	CD97	CRISPRko;CRISPRbe
AGCTGCTCTCAAACCTTGAAGAT	CD97	CRISPRko;CRISPRbe
AGGACCTGGGCAGAGACTCCAAG	CD97	CRISPRko;CRISPRbe
AGGAGCTTCCATCAGTTCATCCA	CD97	CRISPRko;CRISPRbe
AGGATGGTAAACACATAGGTCAG	CD97	CRISPRko;CRISPRbe
AGGCCCCGCCGTGGCGGGCATCC	CD97	CRISPRko;CRISPRbe
AGGCCCTCAGGGCATCAGAGTCC	CD97	CRISPRko;CRISPRbe
AGGCTCATCCAGCAGAAGGCGGC	CD97	CRISPRko;CRISPRbe
AGGGGCGCTGCATACACACACAC	CD97	CRISPRa	-146
AGGGGGCGGGGTCCAGGTGGAGA	CD97	CRISPRko;CRISPRbe
AGGGGGTGGCGGGTGACAGAATC	CD97	CRISPRbe
AGGGTGGGACTGGCGCTGTCACT	CD97	CRISPRko;CRISPRbe
AGGTAGCAGCGGTGGTCTGGAGG	CD97	CRISPRbe
AGGTGGGAGAAGGCGAAAAGGAT	CD97	CRISPRko;CRISPRbe
AGTCCTAGGAGTGGCACCGGGTG	CD97	CRISPRbe
AGTCCTCCGATGGGGAGGCGGGA	CD97	CRISPRko;CRISPRbe
AGTCCTTCCAGCCTCTCCTCTCA	CD97	CRISPRbe
AGTGCCTGCCTGGCTTCAAGTTC	CD97	CRISPRko;CRISPRbe
AGTTCCGGGGAGGGCCCTGGGCC	CD97	CRISPRa	-55
ATAAAAACACAGACCCAGGGGCG	CD97	CRISPRa	-130
ATAAAGTCCTGGCCTCGGGACAG	CD97	CRISPRa;CRISPRi	-7
ATACCTGAGGATCCGAAGGTCTG	CD97	CRISPRko;CRISPRbe
ATAGCCGATCAGGCAGAGCCAGC	CD97	CRISPRko;CRISPRbe
ATATATCTCCTCCAGTTCGGCTT	CD97	CRISPRko;CRISPRbe
ATATCTGTAGGGAACAAGACAAG	CD97	CRISPRbe
ATCAAATTGGTGGATGAACTGAT	CD97	CRISPRko;CRISPRbe
ATCAGTTCATCCACCAATTTGAT	CD97	CRISPRko;CRISPRbe
ATCGGAGGACTCAAGGTGGGAGA	CD97	CRISPRko;CRISPRbe
ATCTCGCTGCACTCACTATCTGG	CD97	CRISPRko;CRISPRbe
ATCTTCGACGATCGGAGCTTGGT	CD97	CRISPRko;CRISPRbe
ATGACATTCTAGGGGGTGGCGGG	CD97	CRISPRbe
ATGAGGATCCTGGCCAAGAGCCT	CD97	CRISPRko;CRISPRbe
ATGCCACCGCCTGTCGCTGCAAT	CD97	CRISPRko;CRISPRbe
ATGCGCCTTCATATGCCGGACTC	CD97	CRISPRko;CRISPRbe
ATGCGTGCGCTGCTCTGACCCAT	CD97	CRISPRko;CRISPRbe
ATGGGAGGCCGCGTCTTTCTCGG	CD97	CRISPRi	101
ATGGTTGGAGCTGCCGGCAGGAG	CD97	CRISPRi	61
ATGTCTGGAACACAACAGGACAG	CD97	CRISPRbe
ATGTCTGGATTGATTTCAGAAAA	CD97	CRISPRko;CRISPRbe
ATGTGGCTCTGACGAACCCTTTG	CD97	CRISPRa	-260
ATGTTCTGGATGGAGAGGATGCC	CD97	CRISPRko;CRISPRbe
ATTCTTACTGAGTGCACGTGTGT	CD97	CRISPRa	-174
ATTGCACTTTCCTGCTGGCTTCC	CD97	CRISPRa	-90
ATTTCAGAAAACTTCTGAGTGAG	CD97	CRISPRko;CRISPRbe
CAACAGGAAGAGCTGCGCGATGG	CD97	CRISPRko;CRISPRbe
CAACCAGCAGCTAGGAGGGAAGG	CD97	CRISPRbe
CAACTCAGACGCCTCTCTGCCGT	CD97	CRISPRko;CRISPRbe
CAACTGCCCCTCTCCCCTCAGAG	CD97	CRISPRko;CRISPRbe
CAAGAAGCAAGCCGAACTGGAGG	CD97	CRISPRko;CRISPRbe
CAAGCACCACCAGCCCCTCTCGC	CD97	CRISPRi	251
CAATGGCCCAAACAATACCGTCT	CD97	CRISPRko;CRISPRbe
CACAATCTGCTCCCTGCCCAGTG	CD97	CRISPRko;CRISPRbe
CACACTCGTTGATGTCTGGAACA	CD97	CRISPRbe
CACAGCCAGGTGAGTGGCCCCCA	CD97	CRISPRbe
CACAGGACGTGATGCCTGGGCCA	CD97	CRISPRko;CRISPRbe
CACATCTCCTCTCTCTGCAGACG	CD97	CRISPRko;CRISPRbe
CACATCTGAGGACAGGAAGAAGG	CD97	CRISPRbe
CACATCTGCAAGAGGAAGGAGAG	CD97	CRISPRbe
CACCATGTGGCTCTGACGAACCC	CD97	CRISPRa	-256
CACCCTGGTGATCAGGGTCAGCT	CD97	CRISPRko;CRISPRbe
CACCTTCTTGTTGAGCAGGCAGT	CD97	CRISPRko;CRISPRbe
CACCTTGAGTCCTCCGATGGGGA	CD97	CRISPRko;CRISPRbe
CACGATGAGCAGGGGCACGCCAT	CD97	CRISPRko;CRISPRbe
CACGGTGTTGAAGCAGACGGTGG	CD97	CRISPRko;CRISPRbe
CACTCACTCTTTCCCCTGCCGCT	CD97	CRISPRi	59
CACTCGTTGATGTCTGGAACACA	CD97	CRISPRbe
CACTGATGCTGCCCGGAGCTGCA	CD97	CRISPRko;CRISPRbe
CACTGGGCAGGGAGCAGATTGTG	CD97	CRISPRbe
CACTTCATTCTTACTGAGTGCAC	CD97	CRISPRa	-180
CACTTTCCTGCTGGCTTCCAGCT	CD97	CRISPRa	-86
CAGACACGGAATCCCGAATAACC	CD97	CRISPRko;CRISPRbe
CAGACATCAACGAGTGTGCAACA	CD97	CRISPRko;CRISPRbe
CAGACATGAAGAAATTAAAGAAG	CD97	CRISPRko;CRISPRbe
CAGACGCAGCCAAGGGGTCCCGC	CD97	CRISPRi	147
CAGACGGTAGTCACGAAAATGAC	CD97	CRISPRko;CRISPRbe
CAGACGGTATTGTTTGGGCCATT	CD97	CRISPRko;CRISPRbe
CAGAGCCTTGGGTTCTGCTGACA	CD97	CRISPRko;CRISPRbe
CAGATGTGGACGAATGTCAGCAG	CD97	CRISPRko;CRISPRbe
CAGCACCTGGCAGCCCTCGGTGG	CD97	CRISPRko;CRISPRbe
CAGCAGACTCACCCCTGGAGTCC	CD97	CRISPRko;CRISPRbe
CAGCATCCTGCCCTTACCTGGAT	CD97	CRISPRko;CRISPRbe
CAGCATTCTGTGTCTGGCTGACT	CD97	CRISPRko;CRISPRbe
CAGCGGGGCCCCAAAGTACTTAC	CD97	CRISPRi	104
CAGCTGCACCGCCAGTTCCGGGG	CD97	CRISPRa	-68
CAGGCCCCCACCTTCTTGTTGAG	CD97	CRISPRko;CRISPRbe
CAGGCTAGGCAGCTGTGCAGGCT	CD97	CRISPRa;CRISPRi	-5
CAGGCTGGAAGCCCAGACACGGA	CD97	CRISPRko;CRISPRbe
CAGGCTGTCCCGAGGCCAGGACT	CD97	CRISPRa;CRISPRi	-22
CAGGCTGTGCCCGGTGGTGCCCT	CD97	CRISPRko;CRISPRbe
CAGTCCTAGGAGTGGCACCGGGT	CD97	CRISPRbe
CATCAGTTCATCCACCAATTTGA	CD97	CRISPRko;CRISPRbe
CATCGGAGGACTCAAGGTGGGAG	CD97	CRISPRko;CRISPRbe
CATCTGAGGACAAAGCCAGAGGG	CD97	CRISPRbe
CATCTGCAAGAGGAAGGAGAGGG	CD97	CRISPRbe
CATGGTTGGAGCTGCCGGCAGGA	CD97	CRISPRi	62
CCAAAATGATGAAGGTCACAGGT	CD97	CRISPRko;CRISPRbe
CCAACACAGAGGCCAAAGGGTTC	CD97	CRISPRa	-254
CCACACCCCGGCAGGAACTCCAG	CD97	CRISPRi	300
CCACCCTGGTGATCAGGGTCAGC	CD97	CRISPRko;CRISPRbe
CCACGTCTGGCACTGGCCACAAT	CD97	CRISPRko;CRISPRbe
CCACTCACTCTTTCCCCTGCCGC	CD97	CRISPRi	58
CCAGAAACAGGCTCATATCCCGG	CD97	CRISPRko;CRISPRbe
CCAGCATCCTGCCCTTACCTGGA	CD97	CRISPRko;CRISPRbe
CCAGGCCCCGCCGTGGCGGGCAT	CD97	CRISPRko;CRISPRbe
CCATCGGAGGACTCAAGGTGGGA	CD97	CRISPRko;CRISPRbe
CCATCTGCCCACAGGACGTGATG	CD97	CRISPRko;CRISPRbe
CCATCTTCCTGGCCGGCATCGAG	CD97	CRISPRko;CRISPRbe
CCATGTGGCTCTGACGAACCCTT	CD97	CRISPRa	-258
CCCAATGGCCCAAACAATACCGT	CD97	CRISPRko;CRISPRbe
CCCACACCCCGGCAGGAACTCCA	CD97	CRISPRi	299
CCCACTCTCCCTCCACCGAAGCC	CD97	CRISPRbe
CCCACTGCCTCAACAACGTGGGC	CD97	CRISPRko;CRISPRbe
CCCAGGCCCCGCCGTGGCGGGCA	CD97	CRISPRko;CRISPRbe
CCCCAGAAACAGGCTCATATCCC	CD97	CRISPRko;CRISPRbe
CCCCCGCTCCTGGATCATCAGGG	CD97	CRISPRko;CRISPRbe
CCCCCTCCTTCATAAAGTCCTGG	CD97	CRISPRa;CRISPRi	-18
CCCGCTCCTGGATCATCAGGGTC	CD97	CRISPRko;CRISPRbe
CCCGGGTCTGATTGTGGCCAGTG	CD97	CRISPRko;CRISPRbe
CCCGTGAGTGCCTGCTTGACCAT	CD97	CRISPRi	222
CCCTCAGAGCAGCCAGCCCCAAC	CD97	CRISPRa	-272
CCCTCCTTCATAAAGTCCTGGCC	CD97	CRISPRa;CRISPRi	-16
CCCTGCCGCTCCTGCCGGCAGCT	CD97	CRISPRi	72
CCCTGGAGTCCACAGCCAGGTGA	CD97	CRISPRbe
CCGACGGAGACTTGTGACGGTAC	CD97	CRISPRbe
CCGAGAAAGACGCGGCCTCCCAT	CD97	CRISPRko;CRISPRi;CRISPRbe	82
CCGAGGCCAGGACTTTATGAAGG	CD97	CRISPRa;CRISPRi	-31
CCGATTCTTCGACAAAGTCCAGG	CD97	CRISPRko;CRISPRbe
CCGCAGGTGGGGCTGCGCTGCCG	CD97	CRISPRko;CRISPRbe
CCGCATGACACTTTCGACGGTGT	CD97	CRISPRko;CRISPRbe
CCGCCAGTTCCGGGGAGGGCCCT	CD97	CRISPRa	-60
CCGCCCCGCAGGTGGGGCTGCGC	CD97	CRISPRko;CRISPRbe
CCGCCCGGCTGCCACACCTTCCC	CD97	CRISPRa	-293
CCGCCTCCCCATCGGAGGACTCA	CD97	CRISPRko;CRISPRbe
CCGCTCCTGGATCATCAGGGTCA	CD97	CRISPRko;CRISPRbe
CCGGAACTGGCGGTGCAGCTGGA	CD97	CRISPRa	-89
CCGGAAGTGGGCCTGCCTAGTTG	CD97	CRISPRko;CRISPRbe
CCGGACTCTGATGCCCTGAGGGC	CD97	CRISPRko;CRISPRbe
CCGGGCTGCACACGCAGTCGTAG	CD97	CRISPRko;CRISPRbe
CCGTCTGCTTCAACACCGTGGGT	CD97	CRISPRko;CRISPRbe
CCGTCTGTGAAGGTCGAGAGCTC	CD97	CRISPRbe
CCTACAGATATGACTTTCTCCAC	CD97	CRISPRko;CRISPRbe
CCTAGAATGTCATCAAATTGGTG	CD97	CRISPRko;CRISPRbe
CCTCAGAGCAGCCAGCCCCAACA	CD97	CRISPRa	-271
CCTCAGAGCTGACCCTGATGATC	CD97	CRISPRko;CRISPRbe
CCTCCACGTCATAATGAGCCATA	CD97	CRISPRko;CRISPRbe
CCTCCCAGCGGGGCCCCAAAGTA	CD97	CRISPRi	109
CCTCCGGACAAAACCCGTGCCAC	CD97	CRISPRko;CRISPRbe
CCTCCTAGCTGCTGGTTGGACTT	CD97	CRISPRko;CRISPRbe
CCTCCTTCATAAAGTCCTGGCCT	CD97	CRISPRa;CRISPRi	-15
CCTCTCGCCGTGTGCCCGTGAGT	CD97	CRISPRi	236
CCTCTGCATCTGCCTCTTCGTGG	CD97	CRISPRko;CRISPRbe
CCTCTGTGTTCCAGCAGTCCGAG	CD97	CRISPRko;CRISPRbe
CCTGCCAGTGCCTGCCTGGCTTC	CD97	CRISPRko;CRISPRbe
CCTGCCGCTCCTGCCGGCAGCTC	CD97	CRISPRi	73
CCTGGAGTCCTGGGTTTCAGCTC	CD97	CRISPRko;CRISPRbe
CCTGGATGGTGACCTCGGCTGAG	CD97	CRISPRko;CRISPRbe
CCTGTGTTCGAAGGGGAAATGTA	CD97	CRISPRko;CRISPRbe
CCTTACCCGGGTCTGATTGTGGC	CD97	CRISPRko;CRISPRbe
CCTTCGAACACAGGTGAGGCCTT	CD97	CRISPRbe
CCTTCTCCCACCTTGAGTCCTCC	CD97	CRISPRko;CRISPRbe
CCTTCTGGAAGAGTGACAGCGAC	CD97	CRISPRko;CRISPRbe
CCTTCTTCCTGTCCTCAGATGTG	CD97	CRISPRko;CRISPRbe
CCTTGACAGGTGTTCTCGCTCTC	CD97	CRISPRko;CRISPRbe
CCTTTCCTTTCTCTGTTGCAGCA	CD97	CRISPRko;CRISPRbe
CGAGGCCAGGACTTTATGAAGGA	CD97	CRISPRa;CRISPRi	-32
CGATCCTTATGGCTCATTATGAC	CD97	CRISPRko;CRISPRbe
CGATGCCGGCCAGGAAGATGGTG	CD97	CRISPRko;CRISPRbe
CGCATGAAGCTGAATTGGGCTGT	CD97	CRISPRko;CRISPRbe
CGCATGACACTTTCGACGGTGTT	CD97	CRISPRko;CRISPRbe
CGCCACCCCCTAGAATGTCATCA	CD97	CRISPRko;CRISPRbe
CGCCACGGCGGGGCCTGGGGAAC	CD97	CRISPRbe
CGCCCCCCCTCCTTCATAAAGTC	CD97	CRISPRa;CRISPRi	-22
CGCCCCCTGGAGTCCACAGCCAG	CD97	CRISPRko;CRISPRbe
CGCCCCGCAGGTGGGGCTGCGCT	CD97	CRISPRko;CRISPRbe
CGCCTCCCCATCGGAGGACTCAA	CD97	CRISPRko;CRISPRbe
CGCGCTGGCTCTGCCTGATCGGC	CD97	CRISPRko;CRISPRbe
CGCTCCTCGCAGGGCGCTGACCA	CD97	CRISPRko;CRISPRbe
CGCTGGAGCTTCCTCGCCCCTCC	CD97	CRISPRi	127
CGGAACTGGCGGTGCAGCTGGAA	CD97	CRISPRa	-90
CGGAATCGGTTGCCAGCCCGGGC	CD97	CRISPRko;CRISPRbe
CGGAGCTGCACTCGTCCACATCT	CD97	CRISPRko;CRISPRbe
CGGAGGTGCATTCATTCACATCT	CD97	CRISPRko;CRISPRbe
CGGCACCTCATAGCCACCCAGCT	CD97	CRISPRko;CRISPRbe
CGGCAGAGTCAGCCAGACACAGA	CD97	CRISPRko;CRISPRbe
CGGCCATCGCGCAGCTCTTCCTG	CD97	CRISPRko;CRISPRbe
CGGCTGCCACACCTTCCCCTCAG	CD97	CRISPRa	-288
CGGGCACACGGCGAGAGGGGCTG	CD97	CRISPRi	260
CGGGCTGCACACGCAGTCGTAGC	CD97	CRISPRko;CRISPRbe
CGGGCTGGCAACCGATTCCGGGG	CD97	CRISPRko;CRISPRbe
CGGGGAGGGCCCTGGGCCAGCGG	CD97	CRISPRa;CRISPRi	-50
CGGGGTCCCCCAATGGCCCAAAC	CD97	CRISPRko;CRISPRbe
CGGTAAGTACTTTGGGGCCCCGC	CD97	CRISPRi	121
CGGTATTCTTCCCGAACCTGCCG	CD97	CRISPRbe
CGGTGGTGCCCTCAGAACTCCTC	CD97	CRISPRko;CRISPRbe
CGTGAGTGCCTGCTTGACCATGT	CD97	CRISPRi	220
CGTTTCTCAGACGCAGCCAAGGG	CD97	CRISPRi	154
CTACAGATATGACTTTCTCCACC	CD97	CRISPRko;CRISPRbe
CTAGAATGTCATCAAATTGGTGG	CD97	CRISPRko;CRISPRbe
CTAGGAGTGGCACCGGGTGCTCA	CD97	CRISPRbe
CTATCTGGGGCGGCCGTAGCCCT	CD97	CRISPRko;CRISPRbe
CTCAAGCCTCTGTACCGTCACAA	CD97	CRISPRko;CRISPRbe
CTCAGAACTCCTCGTGTGTCAAT	CD97	CRISPRko;CRISPRbe
CTCAGAGCAGCCAGCCCCAACAC	CD97	CRISPRa	-270
CTCAGATGTGAATGAATGCACCT	CD97	CRISPRko;CRISPRbe
CTCAGATGTGGACGAGTGCAGCT	CD97	CRISPRko;CRISPRbe
CTCAGTAAGAATGAAGTGCAACC	CD97	CRISPRa	-204
CTCCAGACCACCGCTGCTACCTG	CD97	CRISPRko;CRISPRbe
CTCCCCTGTCGCTGTCACTCTTC	CD97	CRISPRko;CRISPRbe
CTCCCTTCCCTCCTAGCTGCTGG	CD97	CRISPRko;CRISPRbe
CTCCTTCATAAAGTCCTGGCCTC	CD97	CRISPRa;CRISPRi	-14
CTCGCCCCTCCCAGCGGGGCCCC	CD97	CRISPRi	115
CTCGGTGGCCCAGTGCCCTCCCC	CD97	CRISPRko;CRISPRbe
CTCGTCCACATCTGAGGACAGGA	CD97	CRISPRbe
CTCTACCTGCTGCACTGCCTGCT	CD97	CRISPRko;CRISPRbe
CTCTATCGCAGGCCCCACAGACA	CD97	CRISPRi	191
CTCTGCTAGAGTTTCCACCATGT	CD97	CRISPRa	-241
CTCTGGAGCTTCTTGGGACCTGT	CD97	CRISPRko;CRISPRbe
CTCTGTGTTCCAGCAGTCCGAGA	CD97	CRISPRko;CRISPRbe
CTCTTCTGCCTGCTGCTGTGCAT	CD97	CRISPRko;CRISPRbe
CTCTTTCCCCTGCCGCTCCTGCC	CD97	CRISPRi	65
CTGAAATCAATCCAGACATGAAG	CD97	CRISPRko;CRISPRbe
CTGACTTGGTGTCTGGGCCGGCA	CD97	CRISPRbe
CTGAGATCATCACCACCCCGACG	CD97	CRISPRko;CRISPRbe
CTGAGGGCCTGGAGAGGAGAGCC	CD97	CRISPRbe
CTGCAGGCAGTTGAGGATGGTAA	CD97	CRISPRko;CRISPRbe
CTGCCCAGCACCTGGCAGCCCTC	CD97	CRISPRko;CRISPRbe
CTGCCGCTCCTGCCGGCAGCTCC	CD97	CRISPRi	74
CTGCCGGGGTGTGGGGGTGCCCA	CD97	CRISPRi	272
CTGCGAGGAGCGGGGTTGCAGCG	CD97	CRISPRbe
CTGCTGGCTTCCAGCTGCACCGC	CD97	CRISPRa	-79
CTGGAGTCCTGGGTTTCAGCTCC	CD97	CRISPRko;CRISPRbe
CTGGAGTTCCTGCCGGGGTGTGG	CD97	CRISPRi	281
CTGGATGGGCCGCACCAGCAGGA	CD97	CRISPRko;CRISPRbe
CTGGATTGCAGCGACAGGCGGTG	CD97	CRISPRko;CRISPRbe
CTGGCCAATGCCTCCTTGAACCT	CD97	CRISPRko;CRISPRbe
CTGGCCTCGGGACAGCCTGCACA	CD97	CRISPRi	1
CTGGGGCCTCTACCTGTGCAGAC	CD97	CRISPRko;CRISPRbe
CTGGTGATCAGGGTCAGCTTCCA	CD97	CRISPRko;CRISPRbe
CTGTCCCACTCACTCTTTCCCCT	CD97	CRISPRi	53
CTGTCCTCAGATGTGGACGAGTG	CD97	CRISPRko;CRISPRbe
CTGTCGCTGTCACTCTTCCAGAA	CD97	CRISPRko;CRISPRbe
CTGTGGGGGCCACTCACCTGGCT	CD97	CRISPRko;CRISPRbe
CTGTTGCAGCATTCTGTGTCTGG	CD97	CRISPRko;CRISPRbe
CTGTTGGGCTGCACCTGGGTCTT	CD97	CRISPRko;CRISPRbe
CTTACCGAGAAAGACGCGGCCTC	CD97	CRISPRi	86
CTTCATTCTTACTGAGTGCACGT	CD97	CRISPRa	-178
CTTCTTCCTGTCCTCAGATGTGG	CD97	CRISPRko;CRISPRbe
CTTGCTCCCCCCAGCAACTAGGC	CD97	CRISPRko;CRISPRbe
CTTGGCTGCGTCTGAGAAACGGG	CD97	CRISPRi	175
CTTGGTGTTGTTGTGGCTCAGAA	CD97	CRISPRko;CRISPRbe
CTTTCCTGCTGGCTTCCAGCTGC	CD97	CRISPRa	-84
CTTTCTCTGTTGCAGCATTCTGT	CD97	CRISPRko;CRISPRbe
CTTTCTGCTTCCCAGCAGACTCA	CD97	CRISPRbe
CTTTGGCCTCTGTGTTGGGGCTG	CD97	CRISPRa	-278
CTTTGGGGCCCCGCTGGGAGGGG	CD97	CRISPRi	130
GAAAAAGAGCTGAACCCTGGATT	CD97	CRISPRko;CRISPRbe
GAAAGCAGGTTGCACTTCATTCT	CD97	CRISPRa	-192
GAAAGTGTCATGCGGAAAATTCT	CD97	CRISPRko;CRISPRbe
GAACCATGCGCCTTCATATGCCG	CD97	CRISPRko;CRISPRbe
GAAGAATCGGGAAAGCGTCTGCA	CD97	CRISPRbe
GAAGATGAACAGGCCAAAGACCC	CD97	CRISPRko;CRISPRbe
GAAGGCACAGAGCAGCTCCTGCC	CD97	CRISPRko;CRISPRbe
GAAGGGGAAATGTAGGTGAAGGG	CD97	CRISPRko;CRISPRbe
GAAGGTCTGCACAGGTAGAGGCC	CD97	CRISPRbe
GAATAACCAAAAGGACACTGTCT	CD97	CRISPRko;CRISPRbe
GAATTCACCTCCACCACGTCTGG	CD97	CRISPRko;CRISPRbe
GACAAAGTCCAGGACCTGGGCAG	CD97	CRISPRko;CRISPRbe
GACACCACGGATGCTGCTTTCAT	CD97	CRISPRko;CRISPRbe
GACATGAAGAAATTAAAGAAGGC	CD97	CRISPRko;CRISPRbe
GACCACCCCCATCTGCCCACAGG	CD97	CRISPRbe
GACCACCGCTGCTACCTGGATCC	CD97	CRISPRko;CRISPRbe
GACCCGGGTAAGGGGCTGCGCCT	CD97	CRISPRbe
GACCGTGCTCCCTGCTCTTGCAG	CD97	CRISPRbe
GACGAGTGCAGCTCCGGGCAGCA	CD97	CRISPRko;CRISPRbe
GACGATCGGAGCTTGGTGCTGAC	CD97	CRISPRko;CRISPRbe
GACGCAGCCAAGGGGTCCCGCTG	CD97	CRISPRi	145
GACGCCTCTCTGCCGTCAACTCC	CD97	CRISPRko;CRISPRbe
GACGGTAGTCACGAAAATGACAG	CD97	CRISPRko;CRISPRbe
GACGGTGTTGCACACTCGTTGAT	CD97	CRISPRko;CRISPRbe
GACTCCAGGGGGCGGGGTCCAGG	CD97	CRISPRko;CRISPRbe
GAGAAAGACGCGGCCTCCCATGG	CD97	CRISPRko;CRISPRi;CRISPRbe	80
GAGCAGCCAGCCCCAACACAGAG	CD97	CRISPRa	-266
GAGCAGCGCACGCATGAAGCTGA	CD97	CRISPRko;CRISPRbe
GAGCCACATGGTGGAAACTCTAG	CD97	CRISPRa	-227
GAGCCTTGGGTTCTGCTGACATT	CD97	CRISPRko;CRISPRbe
GAGCTCCAGGCCTTCGAGGCTCA	CD97	CRISPRko;CRISPRbe
GAGCTGACCCTGATGATCCAGGA	CD97	CRISPRko;CRISPRbe
GAGCTGCCGGCAGGAGCGGCAGG	CD97	CRISPRi;CRISPRbe	54
GAGGAAGCCCTGCTCAAAGTCCA	CD97	CRISPRko;CRISPRbe
GAGGACGTGGGGTGGTTCTTACC	CD97	CRISPRbe
GAGGATCCAGGTAGCAGCGGTGG	CD97	CRISPRbe
GAGGCCAGGACTTTATGAAGGAG	CD97	CRISPRa;CRISPRi	-33
GAGGCTCATCCAGCAGAAGGCGG	CD97	CRISPRko;CRISPRbe
GAGGCTTGAGGGCAGCGCAGGGG	CD97	CRISPRbe
GAGGGCACCACCGGGCACAGCCT	CD97	CRISPRko;CRISPRbe
GAGGGCTGCCAGGTGCTGGGCAG	CD97	CRISPRko;CRISPRbe
GAGTCTCTGCCCAGGTCCTGGAC	CD97	CRISPRko;CRISPRbe
GATATGACTTTCTCCACCTGGAC	CD97	CRISPRko;CRISPRbe
GATGTGGACGAGTGCAGCTCCGG	CD97	CRISPRko;CRISPRbe
GATTCTTCGACAAAGTCCAGGAC	CD97	CRISPRko;CRISPRbe
GCAAGGGCTACGGCCGCCCCAGA	CD97	CRISPRko;CRISPRbe
GCACCAAGCTCCGATCGTCGAAG	CD97	CRISPRko;CRISPRbe
GCAGAACCCAAGGCTCTGTAAAA	CD97	CRISPRko;CRISPRbe
GCAGCTATACCTGCCAGTGCCTG	CD97	CRISPRko;CRISPRbe
GCAGGCCCCACAGACACCAGCGG	CD97	CRISPRi	184
GCAGGTAGAGGAAGGCGCCCTGC	CD97	CRISPRko;CRISPRbe
GCAGGTGGTGCTGCCGTTCTTGC	CD97	CRISPRko;CRISPRbe
GCATGACACTTTCGACGGTGTTG	CD97	CRISPRko;CRISPRbe
GCCAAGGGGTCCCGCTGGAGCTT	CD97	CRISPRi	139
GCCACCCCCTAGAATGTCATCAA	CD97	CRISPRko;CRISPRbe
GCCACCTGAGCAGCTTTGCGATC	CD97	CRISPRko;CRISPRbe
GCCAGCAATGTCGTCATGTTCTG	CD97	CRISPRko;CRISPRbe
GCCAGGATCCTCATGATATCTTC	CD97	CRISPRko;CRISPRbe
GCCAGTGCCAGACGTGGTGGAGG	CD97	CRISPRko;CRISPRbe
GCCAGTTCCGGGGAGGGCCCTGG	CD97	CRISPRa	-58
GCCCAACAGGAAGAGCTGCGCGA	CD97	CRISPRko;CRISPRbe
GCCCCAGAAACAGGCTCATATCC	CD97	CRISPRko;CRISPRbe
GCCCCCCCTCCTTCATAAAGTCC	CD97	CRISPRa;CRISPRi	-21
GCCCCCTGGAGTCCACAGCCAGG	CD97	CRISPRko;CRISPRbe
GCCCCGCAGGTGGGGCTGCGCTG	CD97	CRISPRko;CRISPRbe
GCCCGGCTGCCACACCTTCCCCT	CD97	CRISPRa	-291
GCCCGGGATATGAGCCTGTTTCT	CD97	CRISPRko;CRISPRbe
GCCTCCCCATCGGAGGACTCAAG	CD97	CRISPRko;CRISPRbe
GCCTCTGTGTTGGGGCTGGCTGC	CD97	CRISPRa	-283
GCCTGGGCGGCAGCGGCAGCTGT	CD97	CRISPRko;CRISPRbe
GCCTGTTCATCTTCGACGATCGG	CD97	CRISPRko;CRISPRbe
GCGGGACCCCTTGGCTGCGTCTG	CD97	CRISPRi	166
GCTCAGAAAGATGGAGTTGACGG	CD97	CRISPRko;CRISPRbe
GCTCATTATGACGTGGAGGTAAG	CD97	CRISPRbe
GCTCCGGGCAGCATCAGTGTGAC	CD97	CRISPRko;CRISPRbe
GCTCCTCGCAGGGCGCTGACCAT	CD97	CRISPRko;CRISPRbe
GCTCCTGCCGGCAGCTCCAACCA	CD97	CRISPRi	79
GCTCCTGGATCATCAGGGTCAGC	CD97	CRISPRko;CRISPRbe
GCTCTGACGAACCCTTTGGCCTC	CD97	CRISPRa	-265
GCTGCAATCCAGGGTTCAGCTCT	CD97	CRISPRko;CRISPRbe
GCTGCACCGCCAGTTCCGGGGAG	CD97	CRISPRa	-66
GCTGCCAAGGGTGTTGACGCAGG	CD97	CRISPRko;CRISPRbe
GCTGCCACAGCCCAATTCAGCTT	CD97	CRISPRko;CRISPRbe
GCTGCCGCTGCCGCCCAGGCTGG	CD97	CRISPRko;CRISPRbe
GCTGCGTCTGAGAAACGGGAGGC	CD97	CRISPRi	179
GCTGCTACCTGGATCCTCGGCTC	CD97	CRISPRko;CRISPRbe
GCTGGAAGCCAGCAGGAAAGTGC	CD97	CRISPRa	-106
GCTGGAGCTTCCTCGCCCCTCCC	CD97	CRISPRi	126
GCTGGCCCAGGGCCCTCCCCGGA	CD97	CRISPRa	-71
GCTGGGAGGGGCGAGGAAGCTCC	CD97	CRISPRi	142
GCTGGTGTCTGTGGGGCCTGCGA	CD97	CRISPRi	205
GCTTCCAGTCCTAGGAGTGGCAC	CD97	CRISPRbe
GCTTCCTCTATCGCAGGCCCCAC	CD97	CRISPRi	196
GCTTGCTTCTTGGAATGCAGGTT	CD97	CRISPRko;CRISPRbe
GGAACTGGCGGTGCAGCTGGAAG	CD97	CRISPRa	-91
GGAAGAGTGACAGCGACAGGGGA	CD97	CRISPRko;CRISPRbe
GGAATCGGTTGCCAGCCCGGGCG	CD97	CRISPRko;CRISPRbe
GGACCTGGGCAGAGACTCCAAGA	CD97	CRISPRko;CRISPRbe
GGAGCGGGGGGACAAGAACGTCA	CD97	CRISPRko;CRISPRbe
GGAGGGAGCGGGGCGGGACCTCA	CD97	CRISPRbe
GGAGGTGCATTCATTCACATCTG	CD97	CRISPRbe
GGATCCTCAGGTATGAACTTGAA	CD97	CRISPRko;CRISPRbe
GGATGGAGAGGATGCCCGCCACG	CD97	CRISPRko;CRISPRbe
GGCACCCCCACACCCCGGCAGGA	CD97	CRISPRi	293
GGCACCTCATAGCCACCCAGCTG	CD97	CRISPRko;CRISPRbe
GGCAGAGCCAGCGCGTACTCAGG	CD97	CRISPRko;CRISPRbe
GGCAGAGTCAGCCAGACACAGAA	CD97	CRISPRko;CRISPRbe
GGCAGATGGGGGTGGTCAGAAAG	CD97	CRISPRbe
GGCAGCGAGTGTGTCTGTTCCCC	CD97	CRISPRbe
GGCAGCTCCAACCATGGGAGGCC	CD97	CRISPRko;CRISPRi;CRISPRbe	88
GGCAGGAGCGGCAGGGGAAAGAG	CD97	CRISPRi	46
GGCAGTTGAGGATGGTAAACACA	CD97	CRISPRko;CRISPRbe
GGCATATGAAGGCGCATGGTTCT	CD97	CRISPRbe
GGCCATTGGGGGACCCCGGAATC	CD97	CRISPRko;CRISPRbe
GGCCCAGACACCAAGTCAGGGCA	CD97	CRISPRbe
GGCCCCACAGACACCAGCGGCGC	CD97	CRISPRi	181
GGCCCTCAGGGCATCAGAGTCCG	CD97	CRISPRko;CRISPRbe
GGCCTCTGGGCTCTCCTCTCCAG	CD97	CRISPRbe
GGCTGCACCTGGGTCTTTGGCCT	CD97	CRISPRko;CRISPRbe
GGCTGTGCCCGGTGGTGCCCTCA	CD97	CRISPRko;CRISPRbe
GGCTGTGGCAGCTGGAGCCGAGG	CD97	CRISPRko;CRISPRbe
GGGAAAGCGTCTGCAGAGAGAGG	CD97	CRISPRbe
GGGAGCTGAAACCCAGGACTCCA	CD97	CRISPRko;CRISPRbe
GGGCAGCATCAGTGTGACAGCTC	CD97	CRISPRko;CRISPRbe
GGGCATCAGAGTCCGGCATATGA	CD97	CRISPRko;CRISPRbe
GGGCCCCGCTGGGAGGGGCGAGG	CD97	CRISPRi	135
GGGCCTGCGATAGAGGAAGCCAC	CD97	CRISPRi	218
GGGCTCGCGCACCACCATACACC	CD97	CRISPRko;CRISPRbe
GGGCTGCACACGCAGTCGTAGCT	CD97	CRISPRko;CRISPRbe
GGGCTGGCTGCTCTGAGGGGAAG	CD97	CRISPRa	-295
GGGGAGGGCCCTGGGCCAGCGGC	CD97	CRISPRa;CRISPRi	-49
GGGGCAAAAACATTCAAGAATGA	CD97	CRISPRko;CRISPRbe
GGGGTCCCCCAATGGCCCAAACA	CD97	CRISPRko;CRISPRbe
GGGGTGAGTCTGCTGGGAAGCAG	CD97	CRISPRbe
GGGGTGCCCAAGCACCACCAGCC	CD97	CRISPRi	259
GGGGTGGTGATGATCTCAGAAAA	CD97	CRISPRko;CRISPRbe
GGGGTGTGGGGGTGCCCAAGCAC	CD97	CRISPRi	267
GGGTCTGATTGTGGCCAGTGCCA	CD97	CRISPRko;CRISPRbe
GGTAAGTACCCACTCTCCCTCCA	CD97	CRISPRbe
GGTAGCAGCGGTGGTCTGGAGGG	CD97	CRISPRbe
GGTGGCTGCATTGGCAGGTGGTG	CD97	CRISPRko;CRISPRbe
GGTGGGGCTGCGCTGCCGCCTGG	CD97	CRISPRko;CRISPRbe
GGTTCAAGGAGGCATTGGCCAGC	CD97	CRISPRko;CRISPRbe
GGTTCTGCTGACATTCGTCCACA	CD97	CRISPRko;CRISPRbe
GTAAGAATGAAGTGCAACCTGCT	CD97	CRISPRa	-208
GTAAGTACCCACTCTCCCTCCAC	CD97	CRISPRbe
GTAGCTCCCCTCTGTGTTCCAGC	CD97	CRISPRko;CRISPRbe
GTCACAAGTCTCCGTCGGGGTGG	CD97	CRISPRko;CRISPRbe
GTCACCCGCCACCCCCTAGAATG	CD97	CRISPRko;CRISPRbe
GTCAGAGCCACATGGTGGAAACT	CD97	CRISPRa	-231
GTCCCCGCCCCGCAGGTGGGGCT	CD97	CRISPRko;CRISPRbe
GTCCGGAGGTGCATTCATTCACA	CD97	CRISPRko;CRISPRbe
GTCGGGGTGGTGATGATCTCAGA	CD97	CRISPRko;CRISPRbe
GTCGTAGCTCCCCTCTGTGTTCC	CD97	CRISPRko;CRISPRbe
GTCTCCACAGGCTAGGCAGCTGT	CD97	CRISPRi	2
GTCTGGAAGCTCACTCAGAAGTT	CD97	CRISPRko;CRISPRbe
GTGCAGCAGCCCGGCCACCAGGC	CD97	CRISPRko;CRISPRbe
GTGCCACAGCTCCACCCACTGCC	CD97	CRISPRko;CRISPRbe
GTGCCGCTGCCGCCCGGGCTGGC	CD97	CRISPRko;CRISPRbe
GTGCGCGTGTTCCAAGGCCAGGG	CD97	CRISPRko;CRISPRbe
GTGGAGGGAGAGTGGGTACTTAC	CD97	CRISPRbe
GTGGATGAACTGATGGAAGCTCC	CD97	CRISPRko;CRISPRbe
GTGGCGGGCATCCTCTCCATCCA	CD97	CRISPRko;CRISPRbe
GTGGGCTCCACCATCTTCCTGGC	CD97	CRISPRko;CRISPRbe
GTGGTGCGCGAGCCCTGGATGGG	CD97	CRISPRko;CRISPRbe
GTGTCTGGCTGACTCTGCCGGGA	CD97	CRISPRko;CRISPRbe
GTGTCTGGGCCGGCAGGTTCGGG	CD97	CRISPRko;CRISPRbe
GTGTGACAGCTCCACCGTCTGCT	CD97	CRISPRko;CRISPRbe
GTGTGCCCGTGAGTGCCTGCTTG	CD97	CRISPRi	227
GTTCTCGATGCCGGCCAGGAAGA	CD97	CRISPRko;CRISPRbe
GTTCTTGCTGCCCAGCACCTGGC	CD97	CRISPRko;CRISPRbe
GTTTCTCAGACGCAGCCAAGGGG	CD97	CRISPRi	153
TAAAGTCCTGGCCTCGGGACAGC	CD97	CRISPRa;CRISPRi	-6
TAATGAGCCATAAGGATCGCAAA	CD97	CRISPRko;CRISPRbe
TACAGCTGCCGCTGCCGCCCAGG	CD97	CRISPRko;CRISPRbe
TACCTGAGGATCCGAAGGTCTGC	CD97	CRISPRko;CRISPRbe
TACCTTGACAGGTGTTCTCGCTC	CD97	CRISPRko;CRISPRbe
TACTGAGTGCACGTGTGTGTGTG	CD97	CRISPRa	-169
TAGAATGTCATCAAATTGGTGGA	CD97	CRISPRko;CRISPRbe
TAGCCACCCAGCTGCTCTCAAAC	CD97	CRISPRko;CRISPRbe
TAGCTGCTGGTTGGACTTTGAGC	CD97	CRISPRko;CRISPRbe
TAGGACTGGAAGCTGACCCTGAT	CD97	CRISPRko;CRISPRbe
TAGGGCCAGGTCATACCTTCACA	CD97	CRISPRko;CRISPRbe
TAGTTGCTGGGGGGAGCAAGTAC	CD97	CRISPRko;CRISPRbe
TATCCCGGGCTGCACACGCAGTC	CD97	CRISPRko;CRISPRbe
TATCTGTAGGGAACAAGACAAGC	CD97	CRISPRbe
TATGCAGCGCCCCTGGGTCTGTG	CD97	CRISPRa	-118
TATTGCACTTTCCTGCTGGCTTC	CD97	CRISPRa	-91
TCAAATTGGTGGATGAACTGATG	CD97	CRISPRko;CRISPRbe
TCAACAACGTGGGCAGCTATCAG	CD97	CRISPRko;CRISPRbe
TCAATGCCACCGCCTGTCGCTGC	CD97	CRISPRko;CRISPRbe
TCACCACCCCGACGGAGACTTGT	CD97	CRISPRko;CRISPRbe
TCACTTTCCTGCTGGTGCGGCCC	CD97	CRISPRko;CRISPRbe
TCAGACGCAGCCAAGGGGTCCCG	CD97	CRISPRi	148
TCAGAGCAGCCAGCCCCAACACA	CD97	CRISPRa	-269
TCAGAGCCACATGGTGGAAACTC	CD97	CRISPRa	-230
TCAGATGTGGACGAGTGCAGCTC	CD97	CRISPRko;CRISPRbe
TCAGTTCATCCACCAATTTGATG	CD97	CRISPRko;CRISPRbe
TCATGATATCTTCAAGGTTTGAG	CD97	CRISPRko;CRISPRbe
TCATGTCTGGATTGATTTCAGAA	CD97	CRISPRko;CRISPRbe
TCCACAGGCTAGGCAGCTGTGCA	CD97	CRISPRa;CRISPRi	-1
TCCACATCTGCAAGAGGAAGGAG	CD97	CRISPRbe
TCCACCAATTTGATGACATTCTA	CD97	CRISPRbe
TCCCACCTTGAGTCCTCCGATGG	CD97	CRISPRko;CRISPRbe
TCCCAGCGGGGCCCCAAAGTACT	CD97	CRISPRi	107
TCCCCATCGGAGGACTCAAGGTG	CD97	CRISPRko;CRISPRbe
TCCCGAACCTGCCGGCCCAGACA	CD97	CRISPRbe
TCCCGTTTCTCAGACGCAGCCAA	CD97	CRISPRi	157
TCCCTTCCCTCCTAGCTGCTGGT	CD97	CRISPRko;CRISPRbe
TCCGATGGGGAGGCGGGAAGAGA	CD97	CRISPRko;CRISPRbe
TCCGGACAAAACCCGTGCCACAG	CD97	CRISPRko;CRISPRbe
TCCTAGCTGCTGGTTGGACTTTG	CD97	CRISPRko;CRISPRbe
TCCTCACTTTCCTGCTGGTGCGG	CD97	CRISPRko;CRISPRbe
TCCTCAGATGTGAATGAATGCAC	CD97	CRISPRko;CRISPRbe
TCCTCCAGTTCGGCTTGCTTCTT	CD97	CRISPRko;CRISPRbe
TCCTGCCCCATCTCGCTGCACTC	CD97	CRISPRbe
TCCTTCATAAAGTCCTGGCCTCG	CD97	CRISPRa;CRISPRi	-13
TCCTTGAACCTGCATTCCAAGAA	CD97	CRISPRko;CRISPRbe
TCGCCCCTCCCAGCGGGGCCCCA	CD97	CRISPRi	114
TCGGACTGCTGGAACACAGAGGG	CD97	CRISPRko;CRISPRbe
TCGGCTGCCATCTACAGCAAGGG	CD97	CRISPRko;CRISPRbe
TCGGTAAGTACTTTGGGGCCCCG	CD97	CRISPRi	120
TCTACCTGCTGCACTGCCTGCTC	CD97	CRISPRko;CRISPRbe
TCTATCGCAGGCCCCACAGACAC	CD97	CRISPRi	190
TCTCCATCCAGAACATGACGACA	CD97	CRISPRko;CRISPRbe
TCTCCCCTCAGAGCTGACCCTGA	CD97	CRISPRko;CRISPRbe
TCTCGCCGTGTGCCCGTGAGTGC	CD97	CRISPRi	234
TCTGCCTCTTCGTGGGCTCCACC	CD97	CRISPRko;CRISPRbe
TCTGCTAGAGTTTCCACCATGTG	CD97	CRISPRa	-242
TCTGGCTGACTCTGCCGGGAGCT	CD97	CRISPRko;CRISPRbe
TCTGGCTTTGTCCTCAGATGTGA	CD97	CRISPRko;CRISPRbe
TCTGTACCGTCACAAGTCTCCGT	CD97	CRISPRko;CRISPRbe
TCTGTGTTCCAGCAGTCCGAGAA	CD97	CRISPRko;CRISPRbe
TCTGTTCCCCAGGCCCCGCCGTG	CD97	CRISPRko;CRISPRbe
TCTTCGACGATCGGAGCTTGGTG	CD97	CRISPRko;CRISPRbe
TCTTCGTGGGCTCCACCATCTTC	CD97	CRISPRko;CRISPRbe
TCTTGCAGATGTGGACGAATGTC	CD97	CRISPRko;CRISPRbe
TCTTGGAGTCTCTGCCCAGGTCC	CD97	CRISPRko;CRISPRbe
TCTTGTTCCCTACAGATATGACT	CD97	CRISPRko;CRISPRbe
TGAAAGCAGGTTGCACTTCATTC	CD97	CRISPRa	-193
TGAAGCTGAATTGGGCTGTGGCA	CD97	CRISPRko;CRISPRbe
TGAAGGAGGGGGGGCGGACAGCC	CD97	CRISPRa;CRISPRi	-48
TGACACTTTCGACGGTGTTGCAC	CD97	CRISPRko;CRISPRbe
TGAGAAACGGGAGGCGCCGCTGG	CD97	CRISPRi	187
TGAGATCATCACCACCCCGACGG	CD97	CRISPRko;CRISPRbe
TGAGTACTTGCTCCCCCCAGCAA	CD97	CRISPRko;CRISPRbe
TGAGTTGGACACCACGGATGCTG	CD97	CRISPRko;CRISPRbe
TGATCGGCTATGGCGTGCCCCTG	CD97	CRISPRko;CRISPRbe
TGATGATCCAGGAGCGGGGGGAC	CD97	CRISPRko;CRISPRbe
TGCACAGCTGCCTAGCCTGTGGA	CD97	CRISPRi	18
TGCACCTCTGCATCTGCCTCTTC	CD97	CRISPRko;CRISPRbe
TGCAGCGCCCCTGGGTCTGTGTT	CD97	CRISPRa	-116
TGCATTCCAAGAAGCAAGCCGAA	CD97	CRISPRko;CRISPRbe
TGCCAAGGTCTCTGCTCACTCTG	CD97	CRISPRbe
TGCCAATGCAGCCACCTGAGCAG	CD97	CRISPRko;CRISPRbe
TGCCAGTGCCTGCCTGGCTTCAA	CD97	CRISPRko;CRISPRbe
TGCCCCATCTCGCTGCACTCACT	CD97	CRISPRbe
TGCCGCTCCTGCCGGCAGCTCCA	CD97	CRISPRi	75
TGCCGGCAGCTCCAACCATGGGA	CD97	CRISPRi	84
TGCCGGCCCAGACACCAAGTCAG	CD97	CRISPRbe
TGCCGGGGTGTGGGGGTGCCCAA	CD97	CRISPRi	271
TGCCGTGGCCCAGGCATCACGTC	CD97	CRISPRko;CRISPRbe
TGCCTGCTGCTGTGCATCCTCAC	CD97	CRISPRko;CRISPRbe
TGCCTGGCTTCAAGTTCATACCT	CD97	CRISPRko;CRISPRbe
TGCGGAAAATTCTCGGACTGCTG	CD97	CRISPRko;CRISPRbe
TGCGTGCGCTGCTCTGACCCATA	CD97	CRISPRko;CRISPRbe
TGCTCAACAAGAAGGTGGGGGCC	CD97	CRISPRbe
TGCTGACATTCGTCCACATCTGC	CD97	CRISPRbe
TGCTGCCCAGCACCTGGCAGCCC	CD97	CRISPRko;CRISPRbe
TGCTGCTGTGCATCCTCACTTTC	CD97	CRISPRko;CRISPRbe
TGCTGGCTTCCAGCTGCACCGCC	CD97	CRISPRa	-78
TGCTGGTGCGGCCCATCCAGGGC	CD97	CRISPRko;CRISPRbe
TGCTTCCCAGCAGACTCACCCCT	CD97	CRISPRko;CRISPRbe
TGCTTGACCATGTGGCTTCCTCT	CD97	CRISPRi	210
TGCTTTCAAAAACCCTCTGCTAG	CD97	CRISPRa	-227
TGGAACACAACAGGACAGGGAGT	CD97	CRISPRbe
TGGAATGCAGGTTCAAGGAGGCA	CD97	CRISPRko;CRISPRbe
TGGAGTTCCTGCCGGGGTGTGGG	CD97	CRISPRi	280
TGGATCCTCGGCTCCAGCTGCCA	CD97	CRISPRko;CRISPRbe
TGGATGGTGACCTCGGCTGAGCT	CD97	CRISPRko;CRISPRbe
TGGATTGCAGCGACAGGCGGTGG	CD97	CRISPRko;CRISPRbe
TGGCACTGGCCACAATCAGACCC	CD97	CRISPRko;CRISPRbe
TGGCAGCCCTCGGTGGCCCAGTG	CD97	CRISPRko;CRISPRbe
TGGCCAAGAGCCTGCCTAAAGGC	CD97	CRISPRko;CRISPRbe
TGGCCAGTGCCAGACGTGGTGGA	CD97	CRISPRko;CRISPRbe
TGGCCGCCTTCTGCTGGATGAGC	CD97	CRISPRko;CRISPRbe
TGGCCGGCATCGAGAACGAAGGC	CD97	CRISPRko;CRISPRbe
TGGCCTCGGGACAGCCTGCACAG	CD97	CRISPRi	2
TGGGCCACGGCAGGAGCTGCTCT	CD97	CRISPRko;CRISPRbe
TGGGCCGGCAGGTTCGGGAAGAA	CD97	CRISPRko;CRISPRbe
TGGGCGGCAGCGGCAGCTGTATG	CD97	CRISPRko;CRISPRbe
TGGGGCAAAAACATTCAAGAATG	CD97	CRISPRko;CRISPRbe
TGGGTCTTTGGCCTGTTCATCTT	CD97	CRISPRko;CRISPRbe
TGGTGATCAGGGTCAGCTTCCAG	CD97	CRISPRko;CRISPRbe
TGGTGCGCGTGTTCCAAGGCCAG	CD97	CRISPRko;CRISPRbe
TGGTGGTGCGCGAGCCCTGGATG	CD97	CRISPRko;CRISPRbe
TGGTTCTGGACGGCCCAGCAGCT	CD97	CRISPRbe
TGTATGCAGCGCCCCTGGGTCTG	CD97	CRISPRa	-120
TGTCACCCGCCACCCCCTAGAAT	CD97	CRISPRko;CRISPRbe
TGTCCCCCCGCTCCTGGATCATC	CD97	CRISPRko;CRISPRbe
TGTCCGGCACCTCATAGCCACCC	CD97	CRISPRko;CRISPRbe
TGTCCTCAGATGTGGACGAGTGC	CD97	CRISPRko;CRISPRbe
TGTCCTGTTGTGTTCCAGACATC	CD97	CRISPRko;CRISPRbe
TGTCTGGATTGATTTCAGAAAAC	CD97	CRISPRko;CRISPRbe
TGTGAAGGTATGACCTGGCCCTA	CD97	CRISPRbe
TGTGAAGGTCGAGAGCTCAGATC	CD97	CRISPRbe
TGTGCAGACCTTCGGATCCTCAG	CD97	CRISPRko;CRISPRbe
TGTGGGGCCTGCGATAGAGGAAG	CD97	CRISPRi	214
TGTGGGGGCCACTCACCTGGCTG	CD97	CRISPRko;CRISPRbe
TGTGGTGCGCGTGTTCCAAGGCC	CD97	CRISPRko;CRISPRbe
TGTGTATGCAGCGCCCCTGGGTC	CD97	CRISPRa	-122
TGTGTCTGGCTGACTCTGCCGGG	CD97	CRISPRko;CRISPRbe
TGTGTGTATGCAGCGCCCCTGGG	CD97	CRISPRa	-124
TGTGTGTGTATGCAGCGCCCCTG	CD97	CRISPRa	-126
TGTTCCAGACATCAACGAGTGTG	CD97	CRISPRko;CRISPRbe
TGTTCCCCAGGCCCCGCCGTGGC	CD97	CRISPRko;CRISPRbe
TGTTTCTGGGGCAAAAACATTCA	CD97	CRISPRko;CRISPRbe
TTAATTTCTTCATGTCTGGATTG	CD97	CRISPRko;CRISPRbe
TTACTGAGTGCACGTGTGTGTGT	CD97	CRISPRa	-170
TTATGACGTGGAGGTAAGTAGCT	CD97	CRISPRbe
TTCAAGGTTTGAGAGCAGCTGGG	CD97	CRISPRko;CRISPRbe
TTCACCCTCTCCTTCCTCTTGCA	CD97	CRISPRbe
TTCATAAAGTCCTGGCCTCGGGA	CD97	CRISPRa;CRISPRi	-10
TTCATGTCTGGATTGATTTCAGA	CD97	CRISPRko;CRISPRbe
TTCCAAGAAGCAAGCCGAACTGG	CD97	CRISPRko;CRISPRbe
TTCCAGACATCAACGAGTGTGCA	CD97	CRISPRko;CRISPRbe
TTCCCCTCAGAGCAGCCAGCCCC	CD97	CRISPRa	-275
TTCCCTACAGATATGACTTTCTC	CD97	CRISPRko;CRISPRbe
TTCCCTCCTAGCTGCTGGTTGGA	CD97	CRISPRko;CRISPRbe
TTCCTCTACCTGCTGCACTGCCT	CD97	CRISPRko;CRISPRbe
TTCCTCTTGCAGATGTGGACGAA	CD97	CRISPRko;CRISPRbe
TTCCTGGGGCCTCTACCTGTGCA	CD97	CRISPRko;CRISPRbe
TTCCTGTCCTCAGATGTGGACGA	CD97	CRISPRko;CRISPRbe
TTCGAACACAGGTGAGGCCTTGG	CD97	CRISPRbe
TTCGTTCTCGATGCCGGCCAGGA	CD97	CRISPRko;CRISPRbe
TTCTCCCACCTTGAGTCCTCCGA	CD97	CRISPRko;CRISPRbe
TTCTGGAAGAGTGACAGCGACAG	CD97	CRISPRko;CRISPRbe
TTCTTACTGAGTGCACGTGTGTG	CD97	CRISPRa	-173
TTCTTCCTGTCCTCAGATGTGGA	CD97	CRISPRko;CRISPRbe
TTGAACCTGCATTCCAAGAAGCA	CD97	CRISPRko;CRISPRbe
TTGACAGGTGTTCTCGCTCTCAT	CD97	CRISPRko;CRISPRbe
TTGAGCAGGCAGTGCAGCAGGTA	CD97	CRISPRko;CRISPRbe
TTGCACTTTCCTGCTGGCTTCCA	CD97	CRISPRa	-89
TTGCTGCCCAGCACCTGGCAGCC	CD97	CRISPRko;CRISPRbe
TTGGAATGCAGGTTCAAGGAGGC	CD97	CRISPRko;CRISPRbe
TTGGCTGCGTCTGAGAAACGGGA	CD97	CRISPRi	176
TTGGGACCTGTGACCTTCATCAT	CD97	CRISPRko;CRISPRbe
TTGGGGCTGGCTGCTCTGAGGGG	CD97	CRISPRa	-292
TTGGTGTTGTTGTGGCTCAGAAA	CD97	CRISPRko;CRISPRbe
TTGTCCCCCCGCTCCTGGATCAT	CD97	CRISPRko;CRISPRbe
TTGTGGCTCAGAAAGATGGAGTT	CD97	CRISPRko;CRISPRbe
AAAAAGACAGTGGAGAAAAAAAA	B2M	CRISPRbe
AAAACTTACCTCCATGATGCTGC	B2M	CRISPRbe
AAAGATTCAGGTTTACTCACGTC	B2M	CRISPRko;CRISPRbe
AAATTTCCTGAATTGCTATGTGT	B2M	CRISPRko;CRISPRbe
AACATCACGAGACTCTAAGAAAA	B2M	CRISPRa	-141
AACCATGTGACTTTGTCACAGCC	B2M	CRISPRko;CRISPRbe
AACCTGAATCTTTGGAGTACCTG	B2M	CRISPRbe
AACGCGTGCCCAGCCAATCAGGA	B2M	CRISPRa	-52
AAGCCAGCGACGCAGTGCCAGGT	B2M	CRISPRa	-105
AAGCGAGGGGGCAGCCTTAATGT	B2M	CRISPRa	-283
AAGCTGGGGCGCGCACCCCAGAT	B2M	CRISPRa	-220
AAGGAGAACTTGGAGAAGGGAAG	B2M	CRISPRi	185
AAGTTCTCCTTGGTGGCCCGCCG	B2M	CRISPRi	216
AATCAGGACAAGGCCCGCAGGGA	B2M	CRISPRa	-67
AATTTCCTGAATTGCTATGTGTC	B2M	CRISPRko;CRISPRbe
ACAAAGTCACATGGTTCACACGG	B2M	CRISPRko;CRISPRbe
ACAGCCCAAGATAGTTAAGTGGG	B2M	CRISPRko;CRISPRbe
ACATGGTTCACACGGCAGGCATA	B2M	CRISPRko;CRISPRbe
ACCTGTCTCCAAGCCAGCGACGC	B2M	CRISPRa	-95
ACGGAGCGAGAGAGCACAGCGAG	B2M	CRISPRi	160
ACGGCGGGCCACCAAGGAGAACT	B2M	CRISPRi	198
ACTATCTTGGGCTGTGACAAAGT	B2M	CRISPRko;CRISPRbe
ACTCCCAGGCCACCCCGCCGCTT	B2M	CRISPRi	249
ACTTAACTATCTTGGGCTGTGAC	B2M	CRISPRko;CRISPRbe
ACTTACTGAAGAATGGAGAGAGA	B2M	CRISPRko;CRISPRbe
ACTTATATTAAACGCGTGCCCAG	B2M	CRISPRa;CRISPRi	-42
ACTTTCCATTCTCTGCTGGATGA	B2M	CRISPRko;CRISPRbe
ACTTTGTCACAGCCCAAGATAGT	B2M	CRISPRko;CRISPRbe
AGAAGGCATGCACTAGACTGGGT	B2M	CRISPRa	-185
AGACACATAGCAATTCAGGAAAT	B2M	CRISPRko;CRISPRbe
AGACTTACCCCACTTAACTATCT	B2M	CRISPRko;CRISPRbe
AGATCGGAGGGCGCCGATGTACA	B2M	CRISPRa	-201
AGCAAGGACTGGTCTTTCTATCT	B2M	CRISPRko;CRISPRbe
AGCCAGCGACGCAGTGCCAGGTT	B2M	CRISPRa	-106
AGCCCTGGACTAGCCCCACGGCG	B2M	CRISPRi	215
AGCCTGAAGTCCTAGAATGAGCG	B2M	CRISPRa	-254
AGCGACGCAGTGCCAGGTTAGAG	B2M	CRISPRa	-110
AGCGCGACGCCTCCACTTATATT	B2M	CRISPRa;CRISPRi	-28
AGCGTGAGTCTCTCCTACCCTCC	B2M	CRISPRi;CRISPRbe	115
AGCTTCAGGAATGCCCGCCAGCG	B2M	CRISPRa;CRISPRi	-9
AGCTTGGGACACCGGGCGCTCAT	B2M	CRISPRa	-257
AGGAAATTTGACTTTCCATTCTC	B2M	CRISPRko;CRISPRbe
AGGAATGCCCGCCAGCGCGACGC	B2M	CRISPRa;CRISPRi	-15
AGGACAAGGCCCGCAGGGACCGT	B2M	CRISPRa	-71
AGGACTTCAGGCTGGAGGCACAT	B2M	CRISPRa	-283
AGGCCACCCCGCCGCTTCCCCGA	B2M	CRISPRi	243
AGGCCAGAAAGAGAGAGTAGCGC	B2M	CRISPRi	62
AGGCTGGAGGCACATTAAGGCTG	B2M	CRISPRa	-291
AGGGCTGGATCTCGGGGAAGCGG	B2M	CRISPRi	251
AGGTTAGAGAGAGGGACTTTCCC	B2M	CRISPRa	-124
AGGTTTACTCACGTCATCCAGCA	B2M	CRISPRko;CRISPRbe
AGTAAGTCAACTTCAATGTCGGA	B2M	CRISPRko;CRISPRbe
AGTCAACTTCAATGTCGGATGGA	B2M	CRISPRko;CRISPRbe
AGTCTAGTGCATGCCTTCTTAAA	B2M	CRISPRa	-162
AGTGGAGGCGTCGCGCTGGCGGG	B2M	CRISPRa;CRISPRi	-3
AGTGGGGGTGAATTCAGTGTAGT	B2M	CRISPRko;CRISPRbe
AGTTCTCCTTGGTGGCCCGCCGT	B2M	CRISPRi	217
ATAGATCGAGACATGTAAGCAGC	B2M	CRISPRbe
ATATAAGTGGAGGCGTCGCGCTG	B2M	CRISPRa;CRISPRi	-8
ATCCGACATTGAAGTTGACTTAC	B2M	CRISPRko;CRISPRbe
ATGTCGGATGGATGAAACCCAGA	B2M	CRISPRko;CRISPRbe
ATGTGACTTTGTCACAGCCCAAG	B2M	CRISPRko;CRISPRbe
ATGTGCCTCCAGCCTGAAGTCCT	B2M	CRISPRa	-264
ATTCTCTCTCCATTCTTCAGTAA	B2M	CRISPRko;CRISPRbe
ATTCTTCAGTAAGTCAACTTCAA	B2M	CRISPRko;CRISPRbe
CAAAAGAATGTAAGACTTACCCC	B2M	CRISPRko;CRISPRbe
CAAGATAGTTAAGTGGGGTAAGT	B2M	CRISPRbe
CAAGCTGGGGCGCGCACCCCAGA	B2M	CRISPRa	-221
CACTCCCAGGCCACCCCGCCGCT	B2M	CRISPRi	250
CACTGAAAAAGATGAGTATGCCT	B2M	CRISPRko;CRISPRbe
CACTTAACTATCTTGGGCTGTGA	B2M	CRISPRko;CRISPRbe
CAGACAGCAAACTCACCCAGTCT	B2M	CRISPRa	-180
CAGATCGGAGGGCGCCGATGTAC	B2M	CRISPRa	-202
CAGCCAATCAGGACAAGGCCCGC	B2M	CRISPRa	-62
CAGCGTGAGTCTCTCCTACCCTC	B2M	CRISPRi	114
CAGGCCACCCCGCCGCTTCCCCG	B2M	CRISPRi	244
CAGGGCTGGATCTCGGGGAAGCG	B2M	CRISPRi	250
CAGTCTAGTGCATGCCTTCTTAA	B2M	CRISPRa	-163
CATAGATCGAGACATGTAAGCAG	B2M	CRISPRbe
CATCGGCGCCCTCCGATCTGGGG	B2M	CRISPRa	-224
CATGGTTCACACGGCAGGCATAC	B2M	CRISPRko;CRISPRbe
CATGTCTCGATCTATGAAAAAGA	B2M	CRISPRbe
CATTCTCTGCTGGATGACGTGAG	B2M	CRISPRko;CRISPRbe
CCAAGCTGGGGCGCGCACCCCAG	B2M	CRISPRa	-222
CCAAGTTCTCCTTGGTGGCCCGC	B2M	CRISPRi	214
CCACGGCGGGCCACCAAGGAGAA	B2M	CRISPRi	200
CCACTCCCAGGCCACCCCGCCGC	B2M	CRISPRi	251
CCACTGAAAAAGATGAGTATGCC	B2M	CRISPRko;CRISPRbe
CCAGATCGGAGGGCGCCGATGTA	B2M	CRISPRa	-203
CCAGCTTGGGACACCGGGCGCTC	B2M	CRISPRa	-255
CCCACTCCCAGGCCACCCCGCCG	B2M	CRISPRi	252
CCCACTGAAAAAGATGAGTATGC	B2M	CRISPRko;CRISPRbe
CCCAGTCTAGTGCATGCCTTCTT	B2M	CRISPRa	-165
CCCCACTTAACTATCTTGGGCTG	B2M	CRISPRko;CRISPRbe
CCCCAGATCGGAGGGCGCCGATG	B2M	CRISPRa	-205
CCCCCTTCCCCACTCCCAGGCCA	B2M	CRISPRi	260
CCCGAGATCCAGCCCTGGACTAG	B2M	CRISPRi	225
CCCGATATTCCTCAGGTACTCCA	B2M	CRISPRko;CRISPRbe
CCCTTCCCCACTCCCAGGCCACC	B2M	CRISPRi	258
CCGAGATCCAGCCCTGGACTAGC	B2M	CRISPRi	224
CCGATATTCCTCAGGTACTCCAA	B2M	CRISPRko;CRISPRbe
CCGCCGAAAGGGGCAAGTAGCGC	B2M	CRISPRi	299
CCGCCGCTTCCCCGAGATCCAGC	B2M	CRISPRi	235
CCGGGTGCGCACCCCCTTCCCCA	B2M	CRISPRi	271
CCTCCAGCCTGAAGTCCTAGAAT	B2M	CRISPRa	-259
CCTCCATGATGCTGCTTACATGT	B2M	CRISPRko;CRISPRbe
CCTCTCTCTAACCTGGCACTGCG	B2M	CRISPRa	-96
CCTGCCGTGTGAACCATGTGACT	B2M	CRISPRko;CRISPRbe
CCTGTCTCCAAGCCAGCGACGCA	B2M	CRISPRa	-96
CCTTCCCCACTCCCAGGCCACCC	B2M	CRISPRi	257
CCTTCTCCAAGTTCTCCTTGGTG	B2M	CRISPRi	208
CCTTGGTGGCCCGCCGTGGGGCT	B2M	CRISPRi	223
CGAGACTCTAAGAAAAGGAAACT	B2M	CRISPRa	-134
CGAGATCCAGCCCTGGACTAGCC	B2M	CRISPRi	223
CGCCAGCGCGACGCCTCCACTTA	B2M	CRISPRa;CRISPRi	-24
CGCCGAAAGGGGCAAGTAGCGCG	B2M	CRISPRi	298
CGCCGCTTCCCCGAGATCCAGCC	B2M	CRISPRi	234
CGCTCTGCACCCTCTGTGGCCCT	B2M	CRISPRi	158
CGCTCTGGTCCTTCCTCTCCCGC	B2M	CRISPRi	138
CGCTGGATAGCCTCCAGGCCAGA	B2M	CRISPRko;CRISPRi;CRISPRbe	77
CGGAGCGAGAGAGCACAGCGAGG	B2M	CRISPRi	159
CGGGTGCGCACCCCCTTCCCCAC	B2M	CRISPRi	270
CGGTGTCCCAAGCTGGGGCGCGC	B2M	CRISPRa	-229
CGTCATCCAGCAGAGAATGGAAA	B2M	CRISPRko;CRISPRbe
CTAGAATGAGCGCCCGGTGTCCC	B2M	CRISPRa	-243
CTAGACTGGGTGAGTTTGCTGTC	B2M	CRISPRa	-197
CTATGTGTCTGGGTTTCATCCAT	B2M	CRISPRko;CRISPRbe
CTCAGGTACTCCAAAGATTCAGG	B2M	CRISPRko;CRISPRbe
CTCCCGCTCTGGTCCTTCCTCTC	B2M	CRISPRi	134
CTCCGATCTGGGGTGCGCGCCCC	B2M	CRISPRa	-234
CTCGCGCTACTCTCTCTTTCTGG	B2M	CRISPRi	78
CTCTCCATTCTTCAGTAAGTCAA	B2M	CRISPRko;CRISPRbe
CTCTCCCGCTCTGCACCCTCTGT	B2M	CRISPRi	152
CTCTCTCGCTCCGTGACTTCCCT	B2M	CRISPRi	188
CTCTCTCTAACCTGGCACTGCGT	B2M	CRISPRa	-95
CTCTGTGGCCCTCGCTGTGCTCT	B2M	CRISPRi	169
CTGAAGAATGGAGAGAGAATTGA	B2M	CRISPRko;CRISPRbe
CTGAAGCTGACAGCATTCGGGCC	B2M	CRISPRi	25
CTGAATTGCTATGTGTCTGGGTT	B2M	CRISPRko;CRISPRbe
CTGATTGGCTGGGCACGCGTTTA	B2M	CRISPRa;CRISPRi	-31
CTGCGGGCCTTGTCCTGATTGGC	B2M	CRISPRa;CRISPRi	-45
CTGGACTAGCCCCACGGCGGGCC	B2M	CRISPRi	211
CTGTCTGTACATCGGCGCCCTCC	B2M	CRISPRa	-215
CTTAGAGTCTCGTGATGTTTAAG	B2M	CRISPRa	-164
CTTATATTAAACGCGTGCCCAGC	B2M	CRISPRa;CRISPRi	-43
CTTCCCCACTCCCAGGCCACCCC	B2M	CRISPRi	256
CTTCTCCAAGTTCTCCTTGGTGG	B2M	CRISPRi	209
CTTGCTGAAAGACAAGTCTGAAT	B2M	CRISPRko;CRISPRbe
GAAAGGGGCAAGTAGCGCGCGTC	B2M	CRISPRi	294
GACAGCAAACTCACCCAGTCTAG	B2M	CRISPRa	-178
GACATTGAAGTTGACTTACTGAA	B2M	CRISPRko;CRISPRbe
GAGAAGGGAAGTCACGGAGCGAG	B2M	CRISPRi	173
GAGACAGGTGACGGTCCCTGCGG	B2M	CRISPRa	-62
GAGATCCAGCCCTGGACTAGCCC	B2M	CRISPRi	222
GAGCGGGAGAGGAAGGACCAGAG	B2M	CRISPRi	121
GAGTACCTGAGGAATATCGGGAA	B2M	CRISPRbe
GAGTCTCGTGATGTTTAAGAAGG	B2M	CRISPRa	-168
GATCTGGGGTGCGCGCCCCAGCT	B2M	CRISPRa	-238
GATGTACAGACAGCAAACTCACC	B2M	CRISPRa	-186
GCCCTCGCTGTGCTCTCTCGCTC	B2M	CRISPRi	176
GCCCTGGACTAGCCCCACGGCGG	B2M	CRISPRi	214
GCCGAAAGGGGCAAGTAGCGCGC	B2M	CRISPRi	297
GCCGCTTCCCCGAGATCCAGCCC	B2M	CRISPRi	233
GCCTGAAGTCCTAGAATGAGCGC	B2M	CRISPRa	-253
GCGCGAGCACAGCTAAGGCCACG	B2M	CRISPRi	43
GCGCGCGTCCCGGGTGCGCACCC	B2M	CRISPRi	280
GCGCTGGCGGGCATTCCTGAAGC	B2M	CRISPRi	9
GCGTGAGTCTCTCCTACCCTCCC	B2M	CRISPRi;CRISPRbe	116
GCTCTGCACCCTCTGTGGCCCTC	B2M	CRISPRi	159
GCTCTGGTCCTTCCTCTCCCGCT	B2M	CRISPRi	139
GCTGGCTTGGAGACAGGTGACGG	B2M	CRISPRa	-71
GCTGGGCACGCGTTTAATATAAG	B2M	CRISPRa;CRISPRi	-24
GCTGTGCTCGCGCTACTCTCTCT	B2M	CRISPRko;CRISPRi;CRISPRbe	72
GCTTCAGGAATGCCCGCCAGCGC	B2M	CRISPRa;CRISPRi	-10
GCTTCCCCGAGATCCAGCCCTGG	B2M	CRISPRi	230
GGAAATTTGACTTTCCATTCTCT	B2M	CRISPRko;CRISPRbe
GGAATGCCCGCCAGCGCGACGCC	B2M	CRISPRa;CRISPRi	-16
GGACAAGGCCCGCAGGGACCGTC	B2M	CRISPRa	-72
GGACACCGGGCGCTCATTCTAGG	B2M	CRISPRa	-263
GGCCAGAAAGAGAGAGTAGCGCG	B2M	CRISPRi	61
GGCCGAGATGTCTCGCTCCGTGG	B2M	CRISPRi	44
GGCCTGGAGGCTATCCAGCGTGA	B2M	CRISPRi;CRISPRbe	99
GGCTGGAGGCACATTAAGGCTGC	B2M	CRISPRa	-292
GGGACCGTCACCTGTCTCCAAGC	B2M	CRISPRa	-86
GGGCCGAGATGTCTCGCTCCGTG	B2M	CRISPRko;CRISPRi;CRISPRbe	43
GGGCGCTCATTCTAGGACTTCAG	B2M	CRISPRa	-270
GGGCTGGATCTCGGGGAAGCGGC	B2M	CRISPRi	252
GGGTGCGCACCCCCTTCCCCACT	B2M	CRISPRi	269
GTAAGTCAACTTCAATGTCGGAT	B2M	CRISPRko;CRISPRbe
GTACAAGAGATAGAAAGACCAGT	B2M	CRISPRko;CRISPRbe
GTGACTTCCCTTCTCCAAGTTCT	B2M	CRISPRi	200
GTGCCAGGTTAGAGAGAGGGACT	B2M	CRISPRa	-119
GTGGCCCGCCGTGGGGCTAGTCC	B2M	CRISPRi	228
GTGGCCTTAGCTGTGCTCGCGCT	B2M	CRISPRi	63
GTGGGGCTAGTCCAGGGCTGGAT	B2M	CRISPRi	238
TAAACATCACGAGACTCTAAGAA	B2M	CRISPRa	-143
TAAGTGGAGGCGTCGCGCTGGCG	B2M	CRISPRa;CRISPRi	-5
TACCCTCCCGCTCTGGTCCTTCC	B2M	CRISPRi	130
TACTACACTGAATTCACCCCCAC	B2M	CRISPRko;CRISPRbe
TAGAATGAGCGCCCGGTGTCCCA	B2M	CRISPRa	-242
TAGAGTCTCGTGATGTTTAAGAA	B2M	CRISPRa	-166
TAGGACTTCAGGCTGGAGGCACA	B2M	CRISPRa	-282
TAGTGCATGCCTTCTTAAACATC	B2M	CRISPRa	-158
TATCTCTTGTACTACACTGAATT	B2M	CRISPRko;CRISPRbe
TATTAAACGCGTGCCCAGCCAAT	B2M	CRISPRa;CRISPRi	-47
TCAGGTACTCCAAAGATTCAGGT	B2M	CRISPRko;CRISPRbe
TCAGTAAGTCAACTTCAATGTCG	B2M	CRISPRko;CRISPRbe
TCATAGATCGAGACATGTAAGCA	B2M	CRISPRbe
TCCAAGCCAGCGACGCAGTGCCA	B2M	CRISPRa	-102
TCCAAGTTCTCCTTGGTGGCCCG	B2M	CRISPRi	213
TCCACTTATATTAAACGCGTGCC	B2M	CRISPRa;CRISPRi	-39
TCCAGCCTGAAGTCCTAGAATGA	B2M	CRISPRa	-257
TCCAGGCCAGAAAGAGAGAGTAG	B2M	CRISPRko;CRISPRi;CRISPRbe	65
TCCCGCTCTGGTCCTTCCTCTCC	B2M	CRISPRi	135
TCCTGATTGGCTGGGCACGCGTT	B2M	CRISPRa;CRISPRi	-33
TCCTTGGTGGCCCGCCGTGGGGC	B2M	CRISPRi	222
TCGCTCCGTGGCCTTAGCTGTGC	B2M	CRISPRi	56
TCGGCGCCCTCCGATCTGGGGTG	B2M	CRISPRa	-226
TCGTGATGTTTAAGAAGGCATGC	B2M	CRISPRa	-173
TCTCCCGCTCTGCACCCTCTGTG	B2M	CRISPRi	153
TCTCCTACCCTCCCGCTCTGGTC	B2M	CRISPRi	125
TCTCTCCATTCTTCAGTAAGTCA	B2M	CRISPRko;CRISPRbe
TCTCTCTAACCTGGCACTGCGTC	B2M	CRISPRa	-94
TCTGTGGCCCTCGCTGTGCTCTC	B2M	CRISPRi	170
TCTTGTACTACACTGAATTCACC	B2M	CRISPRko;CRISPRbe
TGAAGCTGACAGCATTCGGGCCG	B2M	CRISPRi	26
TGAAGTCCTAGAATGAGCGCCCG	B2M	CRISPRa	-250
TGAATCTTTGGAGTACCTGAGGA	B2M	CRISPRbe
TGAGGAATATCGGGAAAAGACAC	B2M	CRISPRbe
TGATGCTGCTTACATGTCTCGAT	B2M	CRISPRko;CRISPRbe
TGATTGGCTGGGCACGCGTTTAA	B2M	CRISPRa;CRISPRi	-30
TGCAAAGCGAGGGGGCAGCCTTA	B2M	CRISPRa	-287
TGCCTTCTTAAACATCACGAGAC	B2M	CRISPRa	-151
TGCGGGCCTTGTCCTGATTGGCT	B2M	CRISPRa;CRISPRi	-44
TGGCACTGCGTCGCTGGCTTGGA	B2M	CRISPRa	-83
TGGCCTGGAGGCTATCCAGCGTG	B2M	CRISPRi;CRISPRbe	98
TGTACATCGGCGCCCTCCGATCT	B2M	CRISPRa	-220
TGTCTCCAAGCCAGCGACGCAGT	B2M	CRISPRa	-98
TGTCTCGATCTATGAAAAAGACA	B2M	CRISPRbe
TTAAACATCACGAGACTCTAAGA	B2M	CRISPRa	-144
TTAAACGCGTGCCCAGCCAATCA	B2M	CRISPRa;CRISPRi	-49
TTAATGTGCCTCCAGCCTGAAGT	B2M	CRISPRa	-267
TTAGAGTCTCGTGATGTTTAAGA	B2M	CRISPRa	-165
TTCCCCACTCCCAGGCCACCCCG	B2M	CRISPRi	255
TTCCTCTCCCGCTCTGCACCCTC	B2M	CRISPRi	149
TTCTAGGACTTCAGGCTGGAGGC	B2M	CRISPRa	-279
TTCTCCAAGTTCTCCTTGGTGGC	B2M	CRISPRi	210
TTCTCTGCTGGATGACGTGAGTA	B2M	CRISPRko;CRISPRbe
TTCTTAAACATCACGAGACTCTA	B2M	CRISPRa	-147
TTGGGCTGTGACAAAGTCACATG	B2M	CRISPRko;CRISPRbe
TTGGTGGCCCGCCGTGGGGCTAG	B2M	CRISPRi	225
AAAAGCGGCGGAGGCGCGGACCG	BSG	CRISPRa;CRISPRi	-46
AAAGTTGCAATGAGCGCAGAGCG	BSG	CRISPRa	-292
AACCCCCTCGGGCGCACCGCTCT	BSG	CRISPRa	-290
AACCCTGGGACTTCACCCCCAAG	BSG	CRISPRi	263
AACCGCTGCCGCCGCCGCCCGCG	BSG	CRISPRa;CRISPRi	-14
AACGACACCTGCTCCCAGCTCTG	BSG	CRISPRko;CRISPRbe
AACGCTTCAACCCCCTCGGGCGC	BSG	CRISPRa	-298
AAGATACTCCTCACCTGCTCCTT	BSG	CRISPRko;CRISPRbe
AAGCTCCATGCTGGCGCGGGAAG	BSG	CRISPRi	243
AAGGAGCAGGTGAGGAGTATCTT	BSG	CRISPRko;CRISPRbe
AAGGGCAGGGTCCCAACGACACC	BSG	CRISPRko;CRISPRbe
AAGGGCTCCGACCAGGCCATCAT	BSG	CRISPRko;CRISPRbe
AAGTCGTCAGAACACATCAACGA	BSG	CRISPRko;CRISPRbe
ACACTGCCCCCCACCCACCTCTG	BSG	CRISPRko;CRISPRbe
ACAGCCTTCACTCTGGGAGGCCC	BSG	CRISPRko;CRISPRbe
ACAGCTGGAACTTACAGGGGTGC	BSG	CRISPRko;CRISPRbe
ACCACAGCAGGCAGGTGAGCCGC	BSG	CRISPRbe
ACCACCTGACCCGGGCGCCCAGG	BSG	CRISPRko;CRISPRbe
ACCACTGGATCTCGGGCACCGGG	BSG	CRISPRko;CRISPRbe
ACCAGCACGCGGCCAGCACCATC	BSG	CRISPRko;CRISPRbe
ACCCCCAAGCTCCATGCTGGCGC	BSG	CRISPRi	249
ACCCCCTCGGGCGCACCGCTCTG	BSG	CRISPRa	-289
ACCCTGGGCGCCCGGGTCAGGTG	BSG	CRISPRko;CRISPRbe
ACCGCTGCCGCCGCCGCCCGCGG	BSG	CRISPRa;CRISPRi	-15
ACCTCCAACCGCTGCCGCCGCCG	BSG	CRISPRa;CRISPRi	-8
ACCTCTGTGGCGCTGTCATTCAA	BSG	CRISPRko;CRISPRbe
ACCTGACCCGGGCGCCCAGGGTC	BSG	CRISPRko;CRISPRbe
ACGCCACCTACCACCAGCACGCG	BSG	CRISPRko;CRISPRbe
ACGCCCCCCTTCAGCCAGCGGTG	BSG	CRISPRko;CRISPRbe
ACGCTTCAACCCCCTCGGGCGCA	BSG	CRISPRa	-297
ACGGAGCCTCCGGGGCTGGTGAG	BSG	CRISPRi	109
ACGGTAGTGAAGACTGTGCCGGC	BSG	CRISPRko;CRISPRbe
ACGGTGAGTCCTGCAGCCAGGGG	BSG	CRISPRbe
ACTACCGTAGAAGACCTTGGCTC	BSG	CRISPRko;CRISPRbe
ACTCCCGTTTCCTAGCAACGCCG	BSG	CRISPRa	-198
ACTGGATCTCGGGCACCGGGCTG	BSG	CRISPRko;CRISPRbe
ACTTGACCCTGGGCGCCCGGGTC	BSG	CRISPRko;CRISPRbe
ACTTTGAAAGCAGGAAGGAAGAA	BSG	CRISPRa	-255
AGAACACATCAACGAGGGGGAGA	BSG	CRISPRko;CRISPRbe
AGAACCTGAACATGGAGGCCGAC	BSG	CRISPRko;CRISPRbe
AGAATGACAAAGGCAAGAACGTC	BSG	CRISPRko;CRISPRbe
AGATACTCCTCACCTGCTCCTTG	BSG	CRISPRko;CRISPRbe
AGATGACGACGCCGGCTCTGCAC	BSG	CRISPRko;CRISPRbe
AGCACCTCAGCCACGATGCCCAG	BSG	CRISPRko;CRISPRbe
AGCACGCGGCCAGCACCATCTCC	BSG	CRISPRko;CRISPRbe
AGCAGAGGTGGGTGGGGGGCAGT	BSG	CRISPRko;CRISPRbe
AGCAGCACGAACAGCGCAGCCGC	BSG	CRISPRi	44
AGCATGGAGCTTGGGGGTGAAGT	BSG	CRISPRi	273
AGCCCCGGAGGCTCCGTGGGTGC	BSG	CRISPRi	84
AGCCGCGTCCCCGCAGGCCCCAC	BSG	CRISPRa	-219
AGCCTCCTTGGCTTCTCACCTTG	BSG	CRISPRko;CRISPRbe
AGCTCCACGGTGAGTCCTGCAGC	BSG	CRISPRbe
AGCTCTGGGACGGCGCCCGGCTG	BSG	CRISPRko;CRISPRbe
AGGACGTCCTCGGGCTTCCGGCG	BSG	CRISPRko;CRISPRbe
AGGACTAGCACGACTGCCTGGGC	BSG	CRISPRko;CRISPRbe
AGGCCGCCCCGCGCCGAGGCCCC	BSG	CRISPRi	194
AGGCGCCGCTGTCCCAGCAGAGG	BSG	CRISPRko;CRISPRbe
AGGCTCCCGTCGGCTTCGGGTCG	BSG	CRISPRi	171
AGGGCCTCCCAGAGTGAAGGCTG	BSG	CRISPRko;CRISPRbe
AGGGCTCCGACCAGGCCATCATC	BSG	CRISPRko;CRISPRbe
AGGGTTTGAGGGGGGACTAGAGG	BSG	CRISPRi	299
AGGTTCTCAATGTGTAGCTCTGA	BSG	CRISPRko;CRISPRbe
AGTCAGAGTCCGTGCCACCTGTC	BSG	CRISPRko;CRISPRbe
AGTGAGTGCCTGACCACGCCATG	BSG	CRISPRbe
AGTGATCTTGTACCAGGCCCAGT	BSG	CRISPRko;CRISPRbe
AGTGGGTCCGCGCCCAGGCAGTC	BSG	CRISPRko;CRISPRbe
AGTTCCAGCTGTGGGGGTCGGGG	BSG	CRISPRbe
ATAGCGGCCGCGGGCGGCGGCGG	BSG	CRISPRa;CRISPRi	-3
ATCTACGAGAAGCGCCGGAAGCC	BSG	CRISPRko;CRISPRbe
ATCTCCATCGACACGCTCGTGGA	BSG	CRISPRko;CRISPRbe
ATCTCGGGGGCGGGGCGAGCGCC	BSG	CRISPRa	-90
ATCTGAAGAAGGACCGCCGCCAT	BSG	CRISPRbe
ATGATTCCTATTCCTCGCCGGTC	BSG	CRISPRi	20
ATGCTGGCGCGGGAAGCCCCCGG	BSG	CRISPRi	236
ATGGCGGCTGCGCTGTTCGTGCT	BSG	CRISPRko;CRISPRi;CRISPRbe	60
ATGTGTTCTGACGACTTCACAGC	BSG	CRISPRko;CRISPRbe
ATTCCCGGCCCCTGCAGGACCGC	BSG	CRISPRi	134
ATTCTGGTGCTGCCCGCTGCTCT	BSG	CRISPRko;CRISPRbe
CAACGACACCTGCTCCCAGCTCT	BSG	CRISPRko;CRISPRbe
CAACTTTGAAAGCAGGAAGGAAG	BSG	CRISPRa	-257
CAAGCTCCATGCTGGCGCGGGAA	BSG	CRISPRi	244
CAATGAGCGCAGAGCGGTGCGCC	BSG	CRISPRa	-299
CACAGCCGGCTTCGTCCAGGCGC	BSG	CRISPRko;CRISPRbe
CACAGCTGGAACTTACAGGGGTG	BSG	CRISPRko;CRISPRbe
CACCCACCTCTGCTGGGACAGCG	BSG	CRISPRko;CRISPRbe
CACCCCAGGCCGCCCCGCGCCGA	BSG	CRISPRi	200
CACCCTGCAACCACAGCAGGCAG	BSG	CRISPRbe
CACCGGTACTGGCCGGGGTCGGC	BSG	CRISPRko;CRISPRbe
CACGCGTGCTCTCCCCACAGCCG	BSG	CRISPRko;CRISPRbe
CACGCTCGCATGTACGCGCCGGC	BSG	CRISPRa	-148
CACGGAGCCTCCGGGGCTGGTGA	BSG	CRISPRi;CRISPRbe	108
CACGGCCTCGCAGTGCAGCTCCA	BSG	CRISPRko;CRISPRbe
CACTGCCCCCCACCCACCTCTGC	BSG	CRISPRko;CRISPRbe
CAGAGTGAAGGCTGTGAAGTCGT	BSG	CRISPRko;CRISPRbe
CAGCAGCACGAACAGCGCAGCCG	BSG	CRISPRi	45
CAGCAGCGCGAATCCCAGCAGCA	BSG	CRISPRi	60
CAGCCGGCACAGTCTTCACTACC	BSG	CRISPRko;CRISPRbe
CAGCCTCCTTGGCTTCTCACCTT	BSG	CRISPRko;CRISPRbe
CAGCTCTGGGACGGCGCCCGGCT	BSG	CRISPRko;CRISPRbe
CAGGACTAGCACGACTGCCTGGG	BSG	CRISPRko;CRISPRbe
CAGGCCGCCCCGCGCCGAGGCCC	BSG	CRISPRi	195
CAGGCGCCGCTGTCCCAGCAGAG	BSG	CRISPRko;CRISPRbe
CAGGGCACCGCTGGCTGAAGGGG	BSG	CRISPRko;CRISPRbe
CAGGGTCAAGTGGGTCCGCGCCC	BSG	CRISPRko;CRISPRbe
CAGGGTGGACTCCGACGACCAGT	BSG	CRISPRko;CRISPRbe
CAGGGTTTGAGGGGGGACTAGAG	BSG	CRISPRi	298
CATCCACGCCACCTACCACCAGC	BSG	CRISPRko;CRISPRbe
CATGGCGGCGGTCCTTCTTCAGA	BSG	CRISPRbe
CATGGGCACGGCCAACATCCAGC	BSG	CRISPRko;CRISPRbe
CATTGAGAACCTGAACATGGAGG	BSG	CRISPRko;CRISPRbe
CCAAGCTCCATGCTGGCGCGGGA	BSG	CRISPRi	245
CCACAGCCGGCTTCGTCCAGGCG	BSG	CRISPRko;CRISPRbe
CCACAGCTGGAACTTACAGGGGT	BSG	CRISPRko;CRISPRbe
CCACCCACCTCTGCTGGGACAGC	BSG	CRISPRko;CRISPRbe
CCAGCAGAGGTGGGTGGGGGGCA	BSG	CRISPRko;CRISPRbe
CCAGCAGCACGAACAGCGCAGCC	BSG	CRISPRko;CRISPRi;CRISPRbe	46
CCAGCCCCGGAGGCTCCGTGGGT	BSG	CRISPRko;CRISPRi;CRISPRbe	86
CCAGGAAGAGCAGCGGGCAGCAC	BSG	CRISPRko;CRISPRbe
CCAGGCCCAGTCAGTGACAGGTG	BSG	CRISPRko;CRISPRbe
CCAGGCCGCCCCGCGCCGAGGCC	BSG	CRISPRi	196
CCAGGGTTTGAGGGGGGACTAGA	BSG	CRISPRi	297
CCATCATCTTCATCTACGAGAAG	BSG	CRISPRko;CRISPRbe
CCATCCAGGACGTCCTCGGGCTT	BSG	CRISPRko;CRISPRbe
CCCAAGCTCCATGCTGGCGCGGG	BSG	CRISPRi	246
CCCCAGGCCGCCCCGCGCCGAGG	BSG	CRISPRi	198
CCCCCAAGCTCCATGCTGGCGCG	BSG	CRISPRi	248
CCCCCGCCCCCTACCCGCTCCTC	BSG	CRISPRi	110
CCCCCTCAAACCCTGGGACTTCA	BSG	CRISPRi	271
CCCCTCAAACCCTGGGACTTCAC	BSG	CRISPRi	270
CCCCTTCAGCCAGCGGTGCCCTG	BSG	CRISPRko;CRISPRbe
CCCGAGATGACGCCGTGCGTGCG	BSG	CRISPRa	-56
CCCGCAGGCCCCACTCCCGTTTC	BSG	CRISPRa	-210
CCCGCCCCCTACCCGCTCCTCAC	BSG	CRISPRi;CRISPRbe	108
CCCGGCCCCTCGTGCCCCAGGAA	BSG	CRISPRko;CRISPRbe
CCCGGCGCTCGCCCCGCCCCCGA	BSG	CRISPRa	-74
CCCGGGGCCGGCCTTTCGCACCC	BSG	CRISPRi	218
CCCTACCCGCTCCTCACCAGCCC	BSG	CRISPRi	102
CCCTCAAACCCTGGGACTTCACC	BSG	CRISPRi	269
CCCTCCTGTCAGGGCCTCCCAGA	BSG	CRISPRko;CRISPRbe
CCCTCGGGCGCACCGCTCTGCGC	BSG	CRISPRa	-286
CCGAGCCCATGGGCACGGCCAAC	BSG	CRISPRko;CRISPRbe
CCGCAGGCCCCACTCCCGTTTCC	BSG	CRISPRa	-209
CCGCCCCCGAGATGACGCCGTGC	BSG	CRISPRa	-61
CCGCCCCCTACCCGCTCCTCACC	BSG	CRISPRi;CRISPRbe	107
CCGCCTGCGCACGCGCGCACACG	BSG	CRISPRa	-129
CCGCGCCAGCATGGAGCTTGGGG	BSG	CRISPRi	266
CCGCGCCGAGGCCCCAGGCTCCC	BSG	CRISPRi	186
CCGCTCTGCGCTCATTGCAACTT	BSG	CRISPRa	-274
CCGGAGGCTCCGTGGGTGCCCAG	BSG	CRISPRko;CRISPRi;CRISPRbe	80
CCGGCCCCTGCAGGACCGCACCC	BSG	CRISPRi	130
CCGGCGCTCGCCCCGCCCCCGAG	BSG	CRISPRa	-73
CCGTGGAGCTGGATGTTGGCCGT	BSG	CRISPRko;CRISPRbe
CCTAGGCCCTCATGAACGGCTCC	BSG	CRISPRko;CRISPRbe
CCTCAAACCCTGGGACTTCACCC	BSG	CRISPRi	268
CCTCGGGCGCACCGCTCTGCGCT	BSG	CRISPRa	-285
CCTGCCTGCTGTGGTTGCAGGGT	BSG	CRISPRko;CRISPRbe
CCTGGCTGCAGGACTCACCGTGG	BSG	CRISPRko;CRISPRbe
CCTTCAGCCAGCGGTGCCCTGTG	BSG	CRISPRko;CRISPRbe
CCTTGTCCTCAGAGTCAGTGATC	BSG	CRISPRko;CRISPRbe
CGAGATGACGCCGTGCGTGCGCG	BSG	CRISPRa	-54
CGAGGACGTCCTGGATGGTGAGC	BSG	CRISPRbe
CGATCCGGGTCGTTGCTGGCCCG	BSG	CRISPRko;CRISPRbe
CGCACGGCGTCATCTCGGGGGCG	BSG	CRISPRa	-79
CGCAGGCCCCACTCCCGTTTCCT	BSG	CRISPRa	-208
CGCCACTCACGTTCCAGGACTAG	BSG	CRISPRko;CRISPRbe
CGCCCCCTACCCGCTCCTCACCA	BSG	CRISPRko;CRISPRi;CRISPRbe	106
CGCGCCAGCATGGAGCTTGGGGG	BSG	CRISPRi	267
CGCGCCGGCTCCGGCAGGCTCAC	BSG	CRISPRa	-162
CGCGCGCACACGCTCGCATGTAC	BSG	CRISPRa	-140
CGCGCGTGCGCAGGCGGGGCGAC	BSG	CRISPRa	-104
CGCGGCCGCTATAAAAAGCGGCG	BSG	CRISPRa;CRISPRi	-33
CGCTACGGAATCCGGGCGGCGGC	BSG	CRISPRa	-184
CGCTCCTCACCAGCCCCGGAGGC	BSG	CRISPRko;CRISPRi;CRISPRbe	95
CGCTGCTCTTCCTGGGGCACGAG	BSG	CRISPRbe
CGCTGCTGGGCACCCACGGAGCC	BSG	CRISPRi	94
CGGATTCCGTAGCGTGAGCCTGC	BSG	CRISPRa	-156
CGGCCAGAAAACGGAGTTCAAGT	BSG	CRISPRko;CRISPRbe
CGGCCCCTGCAGGACCGCACCCC	BSG	CRISPRi	129
CGGCGCTCGCCCCGCCCCCGAGA	BSG	CRISPRa	-72
CGGCGTCATCTCGGGGGCGGGGC	BSG	CRISPRa	-83
CGGCTGGACCGCGTCCACATCCA	BSG	CRISPRko;CRISPRbe
CGGGCGGCGGCGCACGTGACCCG	BSG	CRISPRa	-196
CGGGGCCGGCCTTTCGCACCCCA	BSG	CRISPRi	216
CGGGTCAGGTGGTTGCGATCCGG	BSG	CRISPRko;CRISPRbe
CGGTGAGTCCTGCAGCCAGGGGT	BSG	CRISPRbe
CGTAGATGAAGATGATGGTGACC	BSG	CRISPRko;CRISPRbe
CGTAGCGTGAGCCTGCCGGAGCC	BSG	CRISPRa	-149
CGTCGGCTTCGGGTCGGCACCGC	BSG	CRISPRi	164
CGTGACCCGGCGTTGCTAGGAAA	BSG	CRISPRa	-210
CGTGCCACCTGTCACTGACTGGG	BSG	CRISPRko;CRISPRbe
CGTGCGCCGCCGCCCGGATTCCG	BSG	CRISPRa	-170
CGTGTCCTCCTCCACGAGCGTGT	BSG	CRISPRko;CRISPRbe
CGTTCCAGGACTAGCACGACTGC	BSG	CRISPRko;CRISPRbe
CGTTTCCTAGCAACGCCGGGTCA	BSG	CRISPRa	-193
CTACCCGCTCCTCACCAGCCCCG	BSG	CRISPRko;CRISPRi;CRISPRbe	100
CTACCGTAGAAGACCTTGGCTCC	BSG	CRISPRko;CRISPRbe
CTAGCAACGCCGGGTCACGTGCG	BSG	CRISPRa	-187
CTAGGAAACGGGAGTGGGGCCTG	BSG	CRISPRa	-225
CTATTCCTCGCCGGTCCTACAAC	BSG	CRISPRi;CRISPRbe	13
CTCAAACCCTGGGACTTCACCCC	BSG	CRISPRi	267
CTCAGAGTCAGTGATCTTGTACC	BSG	CRISPRko;CRISPRbe
CTCCCCGAGCCCATGGGCACGGC	BSG	CRISPRko;CRISPRbe
CTCGCCGGTCCTACAACCTCCAA	BSG	CRISPRi	7
CTCGGGCGCACCGCTCTGCGCTC	BSG	CRISPRa	-284
CTGACTCTGAGGACAAGGTGAGA	BSG	CRISPRbe
CTGACTGGGCCTGGTACAAGATC	BSG	CRISPRko;CRISPRbe
CTGCAACCACAGCAGGCAGGTGA	BSG	CRISPRbe
CTGCTTTCAAAGTTGCAATGAGC	BSG	CRISPRa	-284
CTGGAACGTGAGTGGCGGGCACC	BSG	CRISPRbe
CTGGATGGTGAGCCGTCTGCCCT	BSG	CRISPRbe
CTGGCCGGGCAGCGCGTCCTCCT	BSG	CRISPRko;CRISPRbe
CTGGCTGCAGGACTCACCGTGGA	BSG	CRISPRko;CRISPRbe
CTGGGACTTCACCCCCAAGCTCC	BSG	CRISPRi	259
CTGGGGCACGAGGGGCCGGGTGA	BSG	CRISPRbe
CTGTAAGTTCCAGCTGTGGGGGT	BSG	CRISPRbe
CTTCAAACCACCACTGGATCTCG	BSG	CRISPRko;CRISPRbe
CTTCAGCCAGCGGTGCCCTGTGA	BSG	CRISPRko;CRISPRbe
CTTCCTGCTTTCAAAGTTGCAAT	BSG	CRISPRa	-280
CTTGCCTTTGGTCCCCTAGGCCC	BSG	CRISPRko;CRISPRbe
CTTGGAGCTGGTGCCGTTGCACC	BSG	CRISPRko;CRISPRbe
GAACACATCAACGAGGGGGAGAC	BSG	CRISPRko;CRISPRbe
GAAGCCGACGGGAGCCTGGGGCC	BSG	CRISPRi	196
GACCAGGCCATCATCACGCTCCG	BSG	CRISPRko;CRISPRbe
GACCCCCACAGCTGGAACTTACA	BSG	CRISPRbe
GACCCGAAGCCGACGGGAGCCTG	BSG	CRISPRi	191
GACGACCAGTGGGGAGAGTACTC	BSG	CRISPRko;CRISPRbe
GACGACTTCACAGCCTTCACTCT	BSG	CRISPRko;CRISPRbe
GACGGGAGCCTGGGGCCTCGGCG	BSG	CRISPRi	202
GAGAGCAGGTTCTTCGTGAGTTC	BSG	CRISPRko;CRISPRbe
GAGATGACGCCGTGCGTGCGCGC	BSG	CRISPRa	-53
GAGCCCATGGGCACGGCCAACAT	BSG	CRISPRko;CRISPRbe
GAGCCGGCGTCGTCATCTGAAGA	BSG	CRISPRbe
GAGCTACACATTGAGAACCTGAA	BSG	CRISPRko;CRISPRbe
GAGGCCCCAGGCTCCCGTCGGCT	BSG	CRISPRi	179
GAGGTTGTAGGACCGGCGAGGAA	BSG	CRISPRi	29
GAGTCAGTGATCTTGTACCAGGC	BSG	CRISPRko;CRISPRbe
GAGTCCGTGCCACCTGTCACTGA	BSG	CRISPRko;CRISPRbe
GATGGAGATGGTGCTGGCCGCGT	BSG	CRISPRko;CRISPRbe
GCACCCCAGGCCGCCCCGCGCCG	BSG	CRISPRi	201
GCAGGCCCCACTCCCGTTTCCTA	BSG	CRISPRa	-207
GCCACCTGGCCGCCCTCTGGCCC	BSG	CRISPRko;CRISPRbe
GCCACGATGCCCAGGAAGGGCCA	BSG	CRISPRko;CRISPRbe
GCCAGCGGTGCCCTGTGACCTCT	BSG	CRISPRko;CRISPRbe
GCCATGATTCCTATTCCTCGCCG	BSG	CRISPRi;CRISPRbe	23
GCCCCCGAGATGACGCCGTGCGT	BSG	CRISPRa	-59
GCCCCCTACCCGCTCCTCACCAG	BSG	CRISPRi	105
GCCCGCGGCCGCTATAAAAAGCG	BSG	CRISPRa;CRISPRi	-30
GCCCGGATTCCGTAGCGTGAGCC	BSG	CRISPRa	-159
GCCGCCATGATTCCTATTCCTCG	BSG	CRISPRi;CRISPRbe	26
GCCGCCCGCGGCCGCTATAAAAA	BSG	CRISPRa;CRISPRi	-27
GCCGCCCGGATTCCGTAGCGTGA	BSG	CRISPRa	-162
GCCGCCGCCCGCGGCCGCTATAA	BSG	CRISPRa;CRISPRi	-24
GCCGCGTCCCCGCAGGCCCCACT	BSG	CRISPRa	-218
GCCGGCACAGTCTTCACTACCGT	BSG	CRISPRko;CRISPRbe
GCCGGGCGCCGTCCCAGAGCTGG	BSG	CRISPRko;CRISPRbe
GCCTGCGCACGCGCGCACACGCT	BSG	CRISPRa	-131
GCGCCAGCATGGAGCTTGGGGGT	BSG	CRISPRi	268
GCGCCGAGGCCCCAGGCTCCCGT	BSG	CRISPRi	184
GCGCTGCTGGGCACCCACGGAGC	BSG	CRISPRko;CRISPRi;CRISPRbe	93
GCGCTGTCATTCAAGGAGCAGGT	BSG	CRISPRko;CRISPRbe
GCGGCCGCGGGCGGCGGCGGCAG	BSG	CRISPRa;CRISPRi	0
GCGGCCTCCATTCCCGGCCCCTG	BSG	CRISPRi	143
GCGTCCCCGCAGGCCCCACTCCC	BSG	CRISPRa	-215
GCTCCTCACCAGCCCCGGAGGCT	BSG	CRISPRi	94
GCTCTGACCGGCCCTGCGAGGAA	BSG	CRISPRko;CRISPRbe
GCTGCCGCCGCCGCCCGCGGCCG	BSG	CRISPRa;CRISPRi	-18
GCTGGCTGAAGGGGGGCGTGGTG	BSG	CRISPRko;CRISPRbe
GCTGTCCCAGCAGAGGTGGGTGG	BSG	CRISPRko;CRISPRbe
GCTTCTCACCTTGTCCTCAGAGT	BSG	CRISPRko;CRISPRbe
GGAAGAGTTCCTCTGGCGGACGT	BSG	CRISPRko;CRISPRbe
GGAATCATGGCGGCTGCGCTGTT	BSG	CRISPRi	54
GGACCCTGCCCTTCAAACCACCA	BSG	CRISPRko;CRISPRbe
GGACCGCACCCCCGCCCCCTACC	BSG	CRISPRi	118
GGACCGGCGAGGAATAGGAATCA	BSG	CRISPRi;CRISPRbe	38
GGAGCCGGCGCGTACATGCGAGC	BSG	CRISPRa	-132
GGAGGCTCCGTGGGTGCCCAGCA	BSG	CRISPRko;CRISPRi;CRISPRbe	78
GGAGTACTCTCCCCACTGGTCGT	BSG	CRISPRko;CRISPRbe
GGAGTCCACCCTGCAACCACAGC	BSG	CRISPRbe
GGATCGCAACCACCTGACCCGGG	BSG	CRISPRko;CRISPRbe
GGCAGGCTCACGCTACGGAATCC	BSG	CRISPRa	-174
GGCCAGTACCGGTGCAACGGCAC	BSG	CRISPRko;CRISPRbe
GGCCCCACTCCCGTTTCCTAGCA	BSG	CRISPRa	-204
GGCCCCTGCAGGACCGCACCCCC	BSG	CRISPRi	128
GGCGCCGCTGTCCCAGCAGAGGT	BSG	CRISPRko;CRISPRbe
GGCGCGTACATGCGAGCGTGTGC	BSG	CRISPRa	-126
GGCGCTCGCCCCGCCCCCGAGAT	BSG	CRISPRa	-71
GGCGGGGCGACCGGCGTCCCCGG	BSG	CRISPRa	-92
GGCGTTGCTAGGAAACGGGAGTG	BSG	CRISPRa	-218
GGCTCCAGCCGCGTCCCCGCAGG	BSG	CRISPRa	-225
GGCTCCGGCAGGCTCACGCTACG	BSG	CRISPRa	-168
GGCTTCGGGTCGGCACCGCGGCC	BSG	CRISPRi	160
GGCTTCGTCCAGGCGCCGCTGTC	BSG	CRISPRko;CRISPRbe
GGGAGAGCACGCGTGGGGTCTTG	BSG	CRISPRbe
GGGAGGAACCTCTAGTCCCCCCT	BSG	CRISPRi	288
GGGCGCCCAGGGTCAAGTGGGTC	BSG	CRISPRko;CRISPRbe
GGGCGGCGGCGCACGTGACCCGG	BSG	CRISPRa	-197
GGGGACGCCGGTCGCCCCGCCTG	BSG	CRISPRa	-113
GGGGCCGGCCTTTCGCACCCCAG	BSG	CRISPRi	215
GGGGCCGGGAATGGAGGCCGCGG	BSG	CRISPRi	164
GGGGCTGGTGAGGAGCGGGTAGG	BSG	CRISPRi	120
GGGGGCTTCCCGCGCCAGCATGG	BSG	CRISPRi	257
GGGGTGAAGTCCCAGGGTTTGAG	BSG	CRISPRi	286
GGGTCACGTGCGCCGCCGCCCGG	BSG	CRISPRa	-176
GGGTCGGCACCGCGGCCTCCATT	BSG	CRISPRi	154
GGGTGGACTCCGACGACCAGTGG	BSG	CRISPRko;CRISPRbe
GGTCCTACAACCTCCAACCGCTG	BSG	CRISPRi	1
GGTCGCCCCGCCTGCGCACGCGC	BSG	CRISPRa	-122
GGTCGGCACCGCGGCCTCCATTC	BSG	CRISPRi	153
GTAGAAGACCTTGGCTCCAAGAT	BSG	CRISPRko;CRISPRbe
GTAGCGTGAGCCTGCCGGAGCCG	BSG	CRISPRa	-148
GTCATCTGAAGAAGGACCGCCGC	BSG	CRISPRbe
GTCCAGGCGCCGCTGTCCCAGCA	BSG	CRISPRko;CRISPRbe
GTCCCAGAGCTGGGAGCAGGTGT	BSG	CRISPRko;CRISPRbe
GTCCCCTAGGCCCTCATGAACGG	BSG	CRISPRko;CRISPRbe
GTCGGCTTCGGGTCGGCACCGCG	BSG	CRISPRi	163
GTCTGCCCTCCTGCCCACATGCC	BSG	CRISPRbe
GTGACAGGTGGCACGGACTCTGA	BSG	CRISPRko;CRISPRbe
GTGATCTTGTACCAGGCCCAGTC	BSG	CRISPRko;CRISPRbe
GTGCAGCTCCACACTGCCCCCCA	BSG	CRISPRko;CRISPRbe
GTGCCACCTGTCACTGACTGGGC	BSG	CRISPRko;CRISPRbe
GTGCGTGCGCGCGCCCGGTCCGC	BSG	CRISPRa;CRISPRi	-42
GTGCTGCTGGGATTCGCGCTGCT	BSG	CRISPRi	78
GTGGGTGCCCAGCAGCGCGAATC	BSG	CRISPRi	69
GTGGTGGTTTGAAGGGCAGGGTC	BSG	CRISPRko;CRISPRbe
GTTCATGAGGGCCTAGGGGACCA	BSG	CRISPRbe
GTTGCACCGGTACTGGCCGGGGT	BSG	CRISPRko;CRISPRbe
GTTTCCTAGCAACGCCGGGTCAC	BSG	CRISPRa	-192
TACAACCTCCAACCGCTGCCGCC	BSG	CRISPRa;CRISPRi	-4
TACCCGCTCCTCACCAGCCCCGG	BSG	CRISPRi	99
TACGGTAGTGAAGACTGTGCCGG	BSG	CRISPRko;CRISPRbe
TAGCAACGCCGGGTCACGTGCGC	BSG	CRISPRa	-186
TAGCGGCCGCGGGCGGCGGCGGC	BSG	CRISPRa;CRISPRi	-2
TAGCTCTGACCGGCCCTGCGAGG	BSG	CRISPRko;CRISPRbe
TAGGACCGGCGAGGAATAGGAAT	BSG	CRISPRi	36
TAGGCCCTCATGAACGGCTCCGA	BSG	CRISPRko;CRISPRbe
TATAGCGGCCGCGGGCGGCGGCG	BSG	CRISPRa;CRISPRi	-4
TATTCCTCGCCGGTCCTACAACC	BSG	CRISPRi;CRISPRbe	12
TCAAACCCTGGGACTTCACCCCC	BSG	CRISPRi	266
TCACCAGCCCCGGAGGCTCCGTG	BSG	CRISPRi	89
TCACCTGCTCCTTGAATGACAGC	BSG	CRISPRko;CRISPRbe
TCACCTTGTCCTCAGAGTCAGTG	BSG	CRISPRko;CRISPRbe
TCAGAGTCAGTGATCTTGTACCA	BSG	CRISPRko;CRISPRbe
TCAGATGACGACGCCGGCTCTGC	BSG	CRISPRko;CRISPRbe
TCCAACCGCTGCCGCCGCCGCCC	BSG	CRISPRa;CRISPRi	-11
TCCACGAGCGTGTCGATGGAGAT	BSG	CRISPRko;CRISPRbe
TCCAGGCGCCGCTGTCCCAGCAG	BSG	CRISPRko;CRISPRbe
TCCCCCTCGTTGATGTGTTCTGA	BSG	CRISPRko;CRISPRbe
TCCCCGAGCCCATGGGCACGGCC	BSG	CRISPRko;CRISPRbe
TCCGGGGCTGGTGAGGAGCGGGT	BSG	CRISPRi	117
TCCTCAGAGTCAGTGATCTTGTA	BSG	CRISPRko;CRISPRbe
TCCTGTCAGGGCCTCCCAGAGTG	BSG	CRISPRko;CRISPRbe
TCCTTCAGCACCACGCCCCCCTT	BSG	CRISPRko;CRISPRbe
TCCTTCCTGCTTTCAAAGTTGCA	BSG	CRISPRa	-278
TCGACACGCTCGTGGAGGAGGAC	BSG	CRISPRko;CRISPRbe
TCGCAGGGCCGGTCAGAGCTACA	BSG	CRISPRko;CRISPRbe
TCGCCGGTCCTACAACCTCCAAC	BSG	CRISPRi	6
TCGGGCGCACCGCTCTGCGCTCA	BSG	CRISPRa	-283
TCGGGCTTCCGGCGCTTCTCGTA	BSG	CRISPRko;CRISPRbe
TCGTTGATGTGTTCTGACGACTT	BSG	CRISPRko;CRISPRbe
TCTACGAGAAGCGCCGGAAGCCC	BSG	CRISPRko;CRISPRbe
TCTAGTCCCCCCTCAAACCCTGG	BSG	CRISPRi	278
TCTCACCCGGCCCCTCGTGCCCC	BSG	CRISPRbe
TCTCGGGGGCGGGGCGAGCGCCG	BSG	CRISPRa	-91
TCTGAAGAAGGACCGCCGCCATG	BSG	CRISPRbe
TCTGCTGGGACAGCGGCGCCTGG	BSG	CRISPRko;CRISPRbe
TCTTCATCTACGAGAAGCGCCGG	BSG	CRISPRko;CRISPRbe
TCTTGGAGCCAAGGTCTTCTACG	BSG	CRISPRko;CRISPRbe
TGAACGGCTCCGAGAGCAGGTTC	BSG	CRISPRko;CRISPRbe
TGACCCGGGCGCCCAGGGTCAAG	BSG	CRISPRko;CRISPRbe
TGACGACTTCACAGCCTTCACTC	BSG	CRISPRko;CRISPRbe
TGAGGCAGGTGCGGTGGGCGGGA	BSG	CRISPRbe
TGAGGGCCTAGGGGACCAAAGGC	BSG	CRISPRbe
TGAGTTCCTCGCAGGGCCGGTCA	BSG	CRISPRko;CRISPRbe
TGCAGGACCGCACCCCCGCCCCC	BSG	CRISPRi	122
TGCAGGGGCCGGGAATGGAGGCC	BSG	CRISPRi	160
TGCCCTTCAAACCACCACTGGAT	BSG	CRISPRko;CRISPRbe
TGCCGGAGCCGGCGCGTACATGC	BSG	CRISPRa	-136
TGCCTTTGTCATTCTGGTGCTGC	BSG	CRISPRko;CRISPRbe
TGCGAGCGTGTGCGCGCGTGCGC	BSG	CRISPRa	-116
TGCGCACGCGCGCACACGCTCGC	BSG	CRISPRa	-134
TGCGCATTTCTTCCTTCCTGCTT	BSG	CRISPRa	-267
TGCTGCTGGGATTCGCGCTGCTG	BSG	CRISPRi	79
TGCTGGCGCGGGAAGCCCCCGGG	BSG	CRISPRi	235
TGCTTTCAAAGTTGCAATGAGCG	BSG	CRISPRa	-285
TGGACGAAGCCGGCTGTGGGGAG	BSG	CRISPRbe
TGGCGGCGGTCCTTCTTCAGATG	BSG	CRISPRko;CRISPRbe
TGGCGGCTGCGCTGTTCGTGCTG	BSG	CRISPRko;CRISPRi;CRISPRbe	61
TGGGACTTCACCCCCAAGCTCCA	BSG	CRISPRi	258
TGGGCATCGTGGCTGAGGTGCTG	BSG	CRISPRko;CRISPRbe
TGGGCGCCCGGGTCAGGTGGTTG	BSG	CRISPRko;CRISPRbe
TGGGCGCGGACCCACTTGACCCT	BSG	CRISPRko;CRISPRbe
TGGGGCACGAGGGGCCGGGTGAG	BSG	CRISPRbe
TGGGGCCTCGGCGCGGGGCGGCC	BSG	CRISPRi	212
TGGTGCTGCCCGCTGCTCTTCCT	BSG	CRISPRko;CRISPRbe
TGTACGCGCCGGCTCCGGCAGGC	BSG	CRISPRa	-158
TGTCACTGACTGGGCCTGGTACA	BSG	CRISPRko;CRISPRbe
TGTTCAGGTTCTCAATGTGTAGC	BSG	CRISPRko;CRISPRbe
TTCAAGGAGCAGGTGAGGAGTAT	BSG	CRISPRko;CRISPRbe
TTCACTACCGTAGAAGACCTTGG	BSG	CRISPRko;CRISPRbe
TTCAGCACCACGCCCCCCTTCAG	BSG	CRISPRko;CRISPRbe
TTCCCGGCCCCTGCAGGACCGCA	BSG	CRISPRi	133
TTCCTGCTTTCAAAGTTGCAATG	BSG	CRISPRa	-281
TTCCTTCCTGCTTTCAAAGTTGC	BSG	CRISPRa	-277
TTCGTGAGTTCCTCGCAGGGCCG	BSG	CRISPRko;CRISPRbe
TTCTGACGACTTCACAGCCTTCA	BSG	CRISPRko;CRISPRbe
TTGAATGACAGCGCCACAGAGGT	BSG	CRISPRko;CRISPRbe
TTGCAACTTTGAAAGCAGGAAGG	BSG	CRISPRa	-260
TTGCCTTTGTCATTCTGGTGCTG	BSG	CRISPRko;CRISPRbe
TTGGAGCCAAGGTCTTCTACGGT	BSG	CRISPRko;CRISPRbe
TTGTCCTCAGAGTCAGTGATCTT	BSG	CRISPRko;CRISPRbe
AAAAAATGTGGCATCCAAGATAC	CD274	CRISPRko;CRISPRbe
AAACTCTTCCCGGTGAAAATCTC	CD274	CRISPRa	-236
AAAGAAAGGGTGTAGAGACCCTC	CD274	CRISPRi	130
AAAGTCAATGGTAAGAATTATTA	CD274	CRISPRbe
AAATGAAAGGACTCACTTGGTAA	CD274	CRISPRko;CRISPRbe
AAATTGCAGGATGCAGGGGTGTA	CD274	CRISPRko;CRISPRbe
AACACTAGATACCTAAACTGAAA	CD274	CRISPRa	-139
AACAGCCGGGCCCTCTGTCTGTA	CD274	CRISPRko;CRISPRbe
AACAGGTAATTGGCTCTACTGCC	CD274	CRISPRi	197
AACGCCCGGCAAACTGGATTTGC	CD274	CRISPRa	-81
AACTCAAAGAAGCAAAGTGGTAA	CD274	CRISPRbe
AAGAAGCAAAGTGGTAAGAATAT	CD274	CRISPRbe
AAGCAAATCCACATTTAGTATGT	CD274	CRISPRa	-287
AAGCTGTGTATAGAAATGAAACA	CD274	CRISPRa	-196
AAGGACCAGCTCTCCCTGGGAAA	CD274	CRISPRko;CRISPRbe
AAGGACCTATATGTGGTAGAGTA	CD274	CRISPRko;CRISPRbe
AATGAAAGGACTCACTTGGTAAT	CD274	CRISPRko;CRISPRbe
AATGCAAATTCCCAGTAGAAAAA	CD274	CRISPRko;CRISPRbe
AATGGACACATTCAGAATATTAC	CD274	CRISPRbe
AATGGTAAGAATTATTATAGATG	CD274	CRISPRbe
AATTACCTGTTGGGGTTAATAAG	CD274	CRISPRi	228
AATTCCTTCTGATATTCTTACCA	CD274	CRISPRko;CRISPRbe
AATTGTCATATTGCTACCATACT	CD274	CRISPRko;CRISPRbe
ACAATTGAATGCAAATTCCCAGT	CD274	CRISPRko;CRISPRbe
ACAGCCGGGCCCTCTGTCTGTAG	CD274	CRISPRko;CRISPRbe
ACAGTAATTCGCTTGTAGTCGGC	CD274	CRISPRko;CRISPRbe
ACATACTAAATGTGGATTTGCTT	CD274	CRISPRa	-268
ACATCTGTGATCTGAAGTGCAGC	CD274	CRISPRko;CRISPRbe
ACATTTAGTATGTTATTAATAAA	CD274	CRISPRa	-297
ACCAATTCCAAGAGAGAGGAGAA	CD274	CRISPRko;CRISPRbe
ACCACCAATTCCAAGAGAGAGGA	CD274	CRISPRko;CRISPRbe
ACCCCAACAGGTAATTGGCTCTA	CD274	CRISPRi	202
ACCGAAGGTCAGGAAAGTCCAAC	CD274	CRISPRa	-101
ACCGGGAAGAGTTTCGAAGATTA	CD274	CRISPRa	-264
ACCTCTGAACATGAACTGACATG	CD274	CRISPRko;CRISPRbe
ACGCCCGGCAAACTGGATTTGCT	CD274	CRISPRa	-80
ACGCTGAGCAGCTGGCGCGTCCC	CD274	CRISPRa;CRISPRi	-12
ACGGTTCCCAAGGACCTATATGT	CD274	CRISPRko;CRISPRbe
ACTCAGGACTTGATGGTCACTGC	CD274	CRISPRko;CRISPRbe
ACTCTCCAGATACACATTTGGAG	CD274	CRISPRko;CRISPRbe
ACTTTCTGTTTCATTTCTATACA	CD274	CRISPRa	-183
ACTTTGCTTCTTTGAGTTTGTAT	CD274	CRISPRko;CRISPRbe
AGAAAACTGGACTGACATGTTTC	CD274	CRISPRa	-206
AGAAAGATGAGGATATTTGCTGT	CD274	CRISPRko;CRISPRbe
AGAACAGGCAATGCATCTGGCCT	CD274	CRISPRi	249
AGAACTACCTCTGGCACATCCTC	CD274	CRISPRko;CRISPRbe
AGAGATACTGGGCCGTGGGCACC	CD274	CRISPRi	80
AGAGCAAAACTGAATCGCGCCTG	CD274	CRISPRi	258
AGAGGTAGTTCTGAAAAACAAAA	CD274	CRISPRbe
AGAGGTGACTGGATCCACAACCA	CD274	CRISPRko;CRISPRbe
AGATACAAACTCAAAGAAGCAAA	CD274	CRISPRko;CRISPRbe
AGATCACAGATGTGAAATTGCAG	CD274	CRISPRko;CRISPRbe
AGATGGCTCCCAGAATTACCAAG	CD274	CRISPRko;CRISPRbe
AGCATAGTAGCTACAGACAGAGG	CD274	CRISPRko;CRISPRbe
AGCATTGGAACTTCTGATCTTCA	CD274	CRISPRbe
AGCATTTACTGTCACGGTTCCCA	CD274	CRISPRko;CRISPRbe
AGCCGCGCTTCTGTCCGCCTGCA	CD274	CRISPRi	52
AGCTGCTCAGCGTTGCGCCAGGC	CD274	CRISPRa;CRISPRi	-41
AGGCCCGGAGGCGGGGTCCCGCC	CD274	CRISPRa	-60
AGGCTGAGGGCTACCCCAAGGCC	CD274	CRISPRko;CRISPRbe
AGGGAGAATGATGGATGTGAAAA	CD274	CRISPRko;CRISPRbe
AGGGAGAGCTGGTCCTTCAACAG	CD274	CRISPRko;CRISPRbe
AGGTAATATTCTGAATGTGTCCA	CD274	CRISPRbe
AGGTCTTCCTCTCCATGCACAAA	CD274	CRISPRko;CRISPRbe
AGTAGAAAAACAATTAGACCTGG	CD274	CRISPRko;CRISPRbe
AGTAGGTCATGAATATAAAGACA	CD274	CRISPRko;CRISPRbe
AGTCACCTCTGAACATGAACTGA	CD274	CRISPRko;CRISPRbe
AGTCCTGAGTGGTAAGACCACCA	CD274	CRISPRko;CRISPRbe
AGTTCATGTTCAGAGGTGACTGG	CD274	CRISPRko;CRISPRbe
AGTTCTGCGCAGCTTCCCGAGGC	CD274	CRISPRi	21
AGTTTAGGTATCTAGTGTTGGTG	CD274	CRISPRa	-162
AGTTTGCCGGGCGTTGGACTTTC	CD274	CRISPRa	-108
AGTTTGTATCTTGGATGCCACAT	CD274	CRISPRko;CRISPRbe
ATAACATACTAAATGTGGATTTG	CD274	CRISPRa	-271
ATAAGAACAGGCAATGCATCTGG	CD274	CRISPRi	246
ATAATTAGGGCATTCCAGAAAGA	CD274	CRISPRbe
ATACACAGCTTTATTCCTAGGAC	CD274	CRISPRa	-165
ATACAGCTGAATTGGTCATCCCA	CD274	CRISPRko;CRISPRbe
ATACTCTACCACATATAGGTCCT	CD274	CRISPRko;CRISPRbe
ATATACTATTATCACTCTCCAGA	CD274	CRISPRbe
ATATTGCTACCATACTCTACCAC	CD274	CRISPRko;CRISPRbe
ATCCCAAAGAAAGGGTGTAGAGA	CD274	CRISPRi	135
ATCTGAAGTGCAGCATTTCCCAG	CD274	CRISPRko;CRISPRbe
ATCTTCCGTTTAAGAAAAGGTAG	CD274	CRISPRbe
ATCTTCGAAACTCTTCCCGGTGA	CD274	CRISPRa	-243
ATGGACACATTCAGAATATTACC	CD274	CRISPRbe
ATGGTAAGAATTATTATAGATGA	CD274	CRISPRbe
ATGTGACCAGCACACTGAGAATC	CD274	CRISPRko;CRISPRbe
ATGTTCTTATCCTCCATTTCCCA	CD274	CRISPRko;CRISPRbe
ATTAATAACATACTAAATGTGGA	CD274	CRISPRa	-275
ATTCGCTTGTAGTCGGCACCACC	CD274	CRISPRko;CRISPRbe
ATTCTTACCATTGACTTTCACAG	CD274	CRISPRko;CRISPRbe
ATTTCACATCTGTGATCTGAAGT	CD274	CRISPRko;CRISPRbe
ATTTCCCAATAGACAATTAGTGC	CD274	CRISPRko;CRISPRbe
ATTTCTATACACAGCTTTATTCC	CD274	CRISPRa	-171
CAAAGAAAGGGTGTAGAGACCCT	CD274	CRISPRi	131
CAACAGGTAATTGGCTCTACTGC	CD274	CRISPRi	198
CAACCAAAATTCTTTGGTTGATT	CD274	CRISPRko;CRISPRbe
CAACGCCCGGCAAACTGGATTTG	CD274	CRISPRa	-82
CAAGAAAACTGGACTGACATGTT	CD274	CRISPRa	-208
CAAGGACCTATATGTGGTAGAGT	CD274	CRISPRko;CRISPRbe
CAAGGCAGCAAATCCAGTTTGCC	CD274	CRISPRa	-93
CAAGGCCGAAGTCATCTGGACAA	CD274	CRISPRko;CRISPRbe
CAAGGGAGAATGATGGATGTGAA	CD274	CRISPRko;CRISPRbe
CAATAGACAATTAGTGCAGCCAG	CD274	CRISPRko;CRISPRbe
CAATTCCTTCTGATATTCTTACC	CD274	CRISPRbe
CACAGCTTTATTCCTAGGACACC	CD274	CRISPRa	-162
CACATCCATCATTCTCCCTTGAG	CD274	CRISPRbe
CACATTTAGTATGTTATTAATAA	CD274	CRISPRa	-296
CACCGGGAAGAGTTTCGAAGATT	CD274	CRISPRa	-263
CACCTCTGCCCAAGGCAGCAAAT	CD274	CRISPRa	-83
CACGGCCCAGTATCTCTGGCTAG	CD274	CRISPRi	105
CAGATGTGAAATTGCAGGATGCA	CD274	CRISPRko;CRISPRbe
CAGCATTGGAACTTCTGATCTTC	CD274	CRISPRbe
CAGCGAGCTAGCCAGAGATACTG	CD274	CRISPRi	93
CAGCTTTATTCCTAGGACACCAA	CD274	CRISPRa	-160
CAGGATGCAGGGGTGTACCGCTG	CD274	CRISPRko;CRISPRbe
CAGGTAATATTCTGAATGTGTCC	CD274	CRISPRbe
CAGTAGAAAAACAATTAGACCTG	CD274	CRISPRko;CRISPRbe
CAGTGTGCTGGTCACATTGAAAA	CD274	CRISPRko;CRISPRbe
CATCCATCATTCTCCCTTGAGAA	CD274	CRISPRbe
CATCTGTGATCTGAAGTGCAGCA	CD274	CRISPRko;CRISPRbe
CATTCAATTGTCATATTGCTACC	CD274	CRISPRko;CRISPRbe
CATTGAAAAGCTTCTCCTCTCTC	CD274	CRISPRko;CRISPRbe
CATTTAGTATGTTATTAATAAAA	CD274	CRISPRa	-298
CCAACAGGTAATTGGCTCTACTG	CD274	CRISPRi	199
CCAAGGACCTATATGTGGTAGAG	CD274	CRISPRko;CRISPRbe
CCAAGGCATAATAAGATGGCTCC	CD274	CRISPRko;CRISPRbe
CCACTCAGGACTTGATGGTCACT	CD274	CRISPRko;CRISPRbe
CCACTTTGCTTCTTTGAGTTTGT	CD274	CRISPRko;CRISPRbe
CCAGCCGCGCTTCTGTCCGCCTG	CD274	CRISPRi	50
CCAGGGAGAGCTGGTCCTTCAAC	CD274	CRISPRko;CRISPRbe
CCATAATTAGGGCATTCCAGAAA	CD274	CRISPRbe
CCATTGACTTTCACAGTAATTCG	CD274	CRISPRko;CRISPRbe
CCCTTTCTTTGGGATGGAGAGAG	CD274	CRISPRi	162
CCGAAGGTCAGGAAAGTCCAACG	CD274	CRISPRa	-100
CCGAGGCTCCGCACCAGCCGCGC	CD274	CRISPRi	37
CCGCGCGGCCCCAGTTCTGCGCA	CD274	CRISPRi	9
CCGGGAAGAGTTTCGAAGATTAA	CD274	CRISPRa	-265
CCGGGCGTTGGACTTTCCTGACC	CD274	CRISPRa	-114
CCGGTGAAAATCTCATTTACAAG	CD274	CRISPRa	-227
CCGTTCAGCAAATGCCAGTAGGT	CD274	CRISPRko;CRISPRbe
CCTCTCTCCATCCCAAAGAAAGG	CD274	CRISPRi	144
CCTCTGAACATGAACTGACATGT	CD274	CRISPRko;CRISPRbe
CCTGCATCCTGCAATTTCACATC	CD274	CRISPRko;CRISPRbe
CCTGGGATGACCAATTCAGCTGT	CD274	CRISPRko;CRISPRbe
CCTGTTCTTATTAACCCCAACAG	CD274	CRISPRi	215
CCTGTTGGGGTTAATAAGAACAG	CD274	CRISPRi	233
CCTTCTCCTCTCTCCATCCCAAA	CD274	CRISPRi	150
CCTTGGTGTAGCACTGACATTCA	CD274	CRISPRko;CRISPRbe
CGAGGCTCCGCACCAGCCGCGCT	CD274	CRISPRi	38
CGCCAGGCCCGGAGGCGGGGTCC	CD274	CRISPRa	-56
CGCCCACCTCTGCCCAAGGCAGC	CD274	CRISPRa	-79
CGCCGATTTCACCGAAGGTCAGG	CD274	CRISPRa	-111
CGCCTCCGGGCCTGGCGCAACGC	CD274	CRISPRa;CRISPRi	-31
CGCCTGCAGGTAGGGAGCGTTGT	CD274	CRISPRi	67
CGCGCGGCCCCAGTTCTGCGCAG	CD274	CRISPRi	10
CGCGGAGGAACAACGCTCCCTAC	CD274	CRISPRi	57
CGGCAAACTGGATTTGCTGCCTT	CD274	CRISPRa	-75
CGGTGAAAATCTCATTTACAAGA	CD274	CRISPRa	-226
CTAAAGTGCCCAGCGAGCTAGCC	CD274	CRISPRi	103
CTAATTGTCTATTGGGAAATGGA	CD274	CRISPRko;CRISPRbe
CTACCTGCAGGCGGACAGAAGCG	CD274	CRISPRi	38
CTACTGGGAATTTGCATTCAATT	CD274	CRISPRko;CRISPRbe
CTAGACCATCGCGTTCCCTTTCC	CD274	CRISPRi	172
CTAGCCCCATACAACAAAATCAA	CD274	CRISPRko;CRISPRbe
CTAGGAATAAAGCTGTGTATAGA	CD274	CRISPRa	-187
CTAGGACACCAACACTAGATACC	CD274	CRISPRa	-149
CTATTATCACTCTCCAGATACAC	CD274	CRISPRko;CRISPRbe
CTCAGCCTGACATGTCAGTTCAT	CD274	CRISPRko;CRISPRbe
CTCATCTTTCTGGAATGCCCTAA	CD274	CRISPRbe
CTCCGCGGGTGCCCACGGCCCAG	CD274	CRISPRi	92
CTCTAAAAATAATTTATACCTCT	CD274	CRISPRi	296
CTGAACCTTCAGGTCTTCCTCTC	CD274	CRISPRko;CRISPRbe
CTGAACGGTAAGACACCAAATCC	CD274	CRISPRbe
CTGACCTTCGGTGAAATCGGCGG	CD274	CRISPRa	-131
CTGCATCCTGCAATTTCACATCT	CD274	CRISPRko;CRISPRbe
CTGCCTTGGGCAGAGGTGGGCGG	CD274	CRISPRa	-59
CTGGTCACATTGAAAAGCTTCTC	CD274	CRISPRko;CRISPRbe
CTGTCTTTATATTCATGACCTAC	CD274	CRISPRko;CRISPRbe
CTGTGAAAGTCAATGGTAAGAAT	CD274	CRISPRbe
CTTAAACGGAAGATGAATGTCAG	CD274	CRISPRko;CRISPRbe
CTTCTCCTCTCTCCATCCCAAAG	CD274	CRISPRi	149
CTTGGTAATTCTGGGAGCCATCT	CD274	CRISPRko;CRISPRbe
CTTGTAGTCGGCACCACCATAGC	CD274	CRISPRko;CRISPRbe
CTTTAATCTTCGAAACTCTTCCC	CD274	CRISPRa	-248
CTTTCTTTGGGATGGAGAGAGGA	CD274	CRISPRi	164
GAAAAACAATTAGACCTGGCTGC	CD274	CRISPRko;CRISPRbe
GAAACTCTTCCCGGTGAAAATCT	CD274	CRISPRa	-237
GAAAGATGAGGATATTTGCTGTC	CD274	CRISPRko;CRISPRbe
GAAATGAAACAGAAAGTGAAACA	CD274	CRISPRa	-208
GAACTGGGGCCGCGCGGGACGCG	CD274	CRISPRa;CRISPRi	-16
GAAGATTAAAGCAAATCCACATT	CD274	CRISPRa	-279
GAAGGTCAGGAAAGTCCAACGCC	CD274	CRISPRa	-98
GAATATTACCTGGGATGACCAAT	CD274	CRISPRko;CRISPRbe
GACAGAGGGCCCGGCTGTTGAAG	CD274	CRISPRko;CRISPRbe
GACCTGGCTGCACTAATTGTCTA	CD274	CRISPRko;CRISPRbe
GACTTTCCTGACCTTCGGTGAAA	CD274	CRISPRa	-124
GAGACCCTCCGTCCTAAAGTGCC	CD274	CRISPRi	116
GAGCAAAACTGAATCGCGCCTGG	CD274	CRISPRi	257
GAGCCAATTACCTGTTGGGGTTA	CD274	CRISPRi	223
GAGGCTCCGCACCAGCCGCGCTT	CD274	CRISPRi	39
GATATTCTTACCACTTTGCTTCT	CD274	CRISPRko;CRISPRbe
GATCACAGATGTGAAATTGCAGG	CD274	CRISPRko;CRISPRbe
GATTTCACCGAAGGTCAGGAAAG	CD274	CRISPRa	-107
GATTTGCTTTAATCTTCGAAACT	CD274	CRISPRa	-254
GCACCAGCCGCGCTTCTGTCCGC	CD274	CRISPRi	47
GCATTGGAACTTCTGATCTTCAA	CD274	CRISPRbe
GCCCACCTCTGCCCAAGGCAGCA	CD274	CRISPRa	-80
GCCGATTTCACCGAAGGTCAGGA	CD274	CRISPRa	-110
GCCTCCGGGCCTGGCGCAACGCT	CD274	CRISPRa;CRISPRi	-30
GCCTGCAGGTAGGGAGCGTTGTT	CD274	CRISPRi	68
GCCTTGGGGTAGCCCTCAGCCTG	CD274	CRISPRko;CRISPRbe
GCGCAGCTTCCCGAGGCTCCGCA	CD274	CRISPRi	27
GCGCCTGGAGGAAGGCCAGATGC	CD274	CRISPRi	242
GCGCGGCCCCAGTTCTGCGCAGC	CD274	CRISPRi	11
GCGCTTCTGTCCGCCTGCAGGTA	CD274	CRISPRi	56
GCGGAGGAACAACGCTCCCTACC	CD274	CRISPRi	56
GCGGGTGCCCACGGCCCAGTATC	CD274	CRISPRi	96
GCGGTACACCCCTGCATCCTGCA	CD274	CRISPRko;CRISPRbe
GCGTTGCGCCAGGCCCGGAGGCG	CD274	CRISPRa;CRISPRi	-50
GCTACAGACAGAGGGCCCGGCTG	CD274	CRISPRko;CRISPRbe
GCTCTAAAAATAATTTATACCTC	CD274	CRISPRi	295
GCTCTACTGCCCCCTAGACCATC	CD274	CRISPRi	185
GCTGCATGATCAGCTATGGTGGT	CD274	CRISPRko;CRISPRbe
GCTTCCCGAGGCTCCGCACCAGC	CD274	CRISPRi	32
GGAAAGTCCAACGCCCGGCAAAC	CD274	CRISPRa	-90
GGAAATGGAGGATAAGAACATTA	CD274	CRISPRko;CRISPRbe
GGAATGCCCTAATTATGGAAAAC	CD274	CRISPRbe
GGACGGAGGGTCTCTACACCCTT	CD274	CRISPRi	144
GGATGGAGAGAGGAGAAGGGAAA	CD274	CRISPRi	173
GGCAGAGGTGGGCGGGACCCCGC	CD274	CRISPRa	-51
GGCGGAAGCTTTCAGTTTAGGTA	CD274	CRISPRa	-149
GGCGGACAGAAGCGCGGCTGGTG	CD274	CRISPRi	29
GGGAAGAGTTTCGAAGATTAAAG	CD274	CRISPRa	-267
GGGCCTGGCGCAACGCTGAGCAG	CD274	CRISPRa;CRISPRi	-24
GGGCGTTGGACTTTCCTGACCTT	CD274	CRISPRa	-116
GGGCTAGGACATAAACAAAAAGA	CD274	CRISPRbe
GGGGTGTACCGCTGCATGATCAG	CD274	CRISPRko;CRISPRbe
GGGTAGCCCTCAGCCTGACATGT	CD274	CRISPRko;CRISPRbe
GGGTTAATAAGAACAGGCAATGC	CD274	CRISPRi	240
GGTAGGGAGCGTTGTTCCTCCGC	CD274	CRISPRi	75
GGTATCTAGTGTTGGTGTCCTAG	CD274	CRISPRa	-168
GGTCATGAATATAAAGACAGCAA	CD274	CRISPRko;CRISPRbe
GGTCCTTGGGAACCGTGACAGTA	CD274	CRISPRko;CRISPRbe
GGTGAAAATCTCATTTACAAGAA	CD274	CRISPRa	-225
GGTGAAATCGGCGGAAGCTTTCA	CD274	CRISPRa	-140
GTAATTCTGGGAGCCATCTTATT	CD274	CRISPRko;CRISPRbe
GTAGAGTATGGTAGCAATATGAC	CD274	CRISPRko;CRISPRbe
GTAGCAATATGACAATTGAATGC	CD274	CRISPRko;CRISPRbe
GTCCGCCTGCAGGTAGGGAGCGT	CD274	CRISPRi	64
GTCCTAAAGTGCCCAGCGAGCTA	CD274	CRISPRi	106
GTGAAATCGGCGGAAGCTTTCAG	CD274	CRISPRa	-141
GTGACAGTAAATGCTAAAAAGAA	CD274	CRISPRbe
GTGCTACACCAAGGCATAATAAG	CD274	CRISPRko;CRISPRbe
GTGTCCTAGGAATAAAGCTGTGT	CD274	CRISPRa	-182
GTGTCTTACCGTTCAGCAAATGC	CD274	CRISPRko;CRISPRbe
GTGTGCTGGTCACATTGAAAAGC	CD274	CRISPRko;CRISPRbe
GTTCAGCAAATGCCAGTAGGTCA	CD274	CRISPRko;CRISPRbe
GTTCATGTTCAGAGGTGACTGGA	CD274	CRISPRko;CRISPRbe
GTTGTGGATCCAGTCACCTCTGA	CD274	CRISPRko;CRISPRbe
GTTGTTGTGTTGATTCTCAGTGT	CD274	CRISPRko;CRISPRbe
GTTTAAGAAAAGGTAGTATTTCC	CD274	CRISPRbe
GTTTAGGTATCTAGTGTTGGTGT	CD274	CRISPRa	-163
GTTTGCCGGGCGTTGGACTTTCC	CD274	CRISPRa	-109
TAAAAGTGCAGTAGAAAATCTCA	CD274	CRISPRko;CRISPRbe
TAAACGGAAGATGAATGTCAGTG	CD274	CRISPRko;CRISPRbe
TAAACTGAAAGCTTCCGCCGATT	CD274	CRISPRa	-126
TAAAGACAGCAAATATCCTCATC	CD274	CRISPRko;CRISPRbe
TAAAGTGCCCAGCGAGCTAGCCA	CD274	CRISPRi	102
TACCATTGACTTTCACAGTAATT	CD274	CRISPRko;CRISPRbe
TACCTGCAGGCGGACAGAAGCGC	CD274	CRISPRi	37
TACTATTATCACTCTCCAGATAC	CD274	CRISPRko;CRISPRbe
TAGAAATGAAACAGAAAGTGAAA	CD274	CRISPRa	-206
TAGACCATCGCGTTCCCTTTCCC	CD274	CRISPRi	171
TAGAGCAAAACTGAATCGCGCCT	CD274	CRISPRi	259
TAGCCCCATACAACAAAATCAAC	CD274	CRISPRko;CRISPRbe
TAGGAATAAAGCTGTGTATAGAA	CD274	CRISPRa	-188
TAGGACACCAACACTAGATACCT	CD274	CRISPRa	-148
TAGTCGGCACCACCATAGCTGAT	CD274	CRISPRko;CRISPRbe
TAGTGTTGGTGTCCTAGGAATAA	CD274	CRISPRa	-174
TATACACAGCTTTATTCCTAGGA	CD274	CRISPRa	-166
TATCCTCCATTTCCCAATAGACA	CD274	CRISPRko;CRISPRbe
TATCTGGAGAGTGATAATAGTAT	CD274	CRISPRbe
TATTAACCCCAACAGGTAATTGG	CD274	CRISPRi	207
TATTAATAACATACTAAATGTGG	CD274	CRISPRa	-276
TATTCATGACCTACTGGCATTTG	CD274	CRISPRko;CRISPRbe
TCAAGGGAGAATGATGGATGTGA	CD274	CRISPRko;CRISPRbe
TCAGAACTACCTCTGGCACATCC	CD274	CRISPRko;CRISPRbe
TCAGGATCTAATCTCCTAAAAGT	CD274	CRISPRko;CRISPRbe
TCAGTGTGCTGGTCACATTGAAA	CD274	CRISPRko;CRISPRbe
TCATATTGCTACCATACTCTACC	CD274	CRISPRko;CRISPRbe
TCATTCTCCCTTGAGAAAAAGAA	CD274	CRISPRbe
TCATTTACAAGAAAACTGGACTG	CD274	CRISPRa	-215
TCCAAATGAAAGGACTCACTTGG	CD274	CRISPRko;CRISPRbe
TCCAGATGACTTCGGCCTTGGGG	CD274	CRISPRko;CRISPRbe
TCCATTTCCCAATAGACAATTAG	CD274	CRISPRko;CRISPRbe
TCCCAAAGAAAGGGTGTAGAGAC	CD274	CRISPRi	134
TCCCAGGTAATATTCTGAATGTG	CD274	CRISPRbe
TCCCTTGAGAAAAAGAAATCATT	CD274	CRISPRbe
TCCGCGGGTGCCCACGGCCCAGT	CD274	CRISPRi	93
TCCGGGCCTGGCGCAACGCTGAG	CD274	CRISPRa;CRISPRi	-27
TCCGTCCTAAAGTGCCCAGCGAG	CD274	CRISPRi	109
TCCTAAAAGTGCAGTAGAAAATC	CD274	CRISPRko;CRISPRbe
TCCTCATCTTTCTGGAATGCCCT	CD274	CRISPRbe
TCCTCCATTTCCCAATAGACAAT	CD274	CRISPRko;CRISPRbe
TCCTCTCTCCATCCCAAAGAAAG	CD274	CRISPRi	145
TCCTCTCTCTTGGAATTGGTGGT	CD274	CRISPRko;CRISPRbe
TCCTGCAATTTCACATCTGTGAT	CD274	CRISPRko;CRISPRbe
TCGGGAAGCTGCGCAGAACTGGG	CD274	CRISPRa;CRISPRi	-1
TCTATAATAATTCTTACCATTGA	CD274	CRISPRko;CRISPRbe
TCTATTGGGAAATGGAGGATAAG	CD274	CRISPRko;CRISPRbe
TCTCCATGCACAAATTGAATAAT	CD274	CRISPRko;CRISPRbe
TCTCTCCATCCCAAAGAAAGGGT	CD274	CRISPRi	142
TCTCTCTTGGAATTGGTGGTGGT	CD274	CRISPRko;CRISPRbe
TCTCTGGCTAGCTCGCTGGGCAC	CD274	CRISPRi	117
TCTGCCCAAGGCAGCAAATCCAG	CD274	CRISPRa	-87
TCTGGAGAGTGATAATAGTATAT	CD274	CRISPRbe
TCTGGCACATCCTCCAAATGAAA	CD274	CRISPRko;CRISPRbe
TCTGGCCTTCCTCCAGGCGCGAT	CD274	CRISPRi	264
TCTGGCTAGCTCGCTGGGCACTT	CD274	CRISPRi	119
TCTTCCGTTTAAGAAAAGGTAGT	CD274	CRISPRbe
TCTTTCTGGAATGCCCTAATTAT	CD274	CRISPRbe
TGAAAAACAAAACAAAACGAAAA	CD274	CRISPRbe
TGACAATTGAATGCAAATTCCCA	CD274	CRISPRko;CRISPRbe
TGACCTTCGGTGAAATCGGCGGA	CD274	CRISPRa	-132
TGAGGAAAACCATACAGCTGAAT	CD274	CRISPRko;CRISPRbe
TGAGTGGTAAGACCACCACCACC	CD274	CRISPRko;CRISPRbe
TGATCAGCTATGGTGGTGCCGAC	CD274	CRISPRko;CRISPRbe
TGCAATTTCACATCTGTGATCTG	CD274	CRISPRko;CRISPRbe
TGCACAAATTGAATAATGTTCTT	CD274	CRISPRko;CRISPRbe
TGCAGGCGGACAGAAGCGCGGCT	CD274	CRISPRi	33
TGCAGGTAGGGAGCGTTGTTCCT	CD274	CRISPRi	71
TGCATCCTGCAATTTCACATCTG	CD274	CRISPRko;CRISPRbe
TGCATGGAGAGGAAGACCTGAAG	CD274	CRISPRko;CRISPRbe
TGCGCAGCTTCCCGAGGCTCCGC	CD274	CRISPRi	26
TGGAATGCCCTAATTATGGAAAA	CD274	CRISPRbe
TGGAGAGTGATAATAGTATATTA	CD274	CRISPRbe
TGGAGGAAGGCCAGATGCATTGC	CD274	CRISPRi	237
TGGGATGACCAATTCAGCTGTAT	CD274	CRISPRko;CRISPRbe
TGGTAGAGTATGGTAGCAATATG	CD274	CRISPRko;CRISPRbe
TGTAGCTACTATGCTGAACCTTC	CD274	CRISPRko;CRISPRbe
TGTCCGCCTGCAGGTAGGGAGCG	CD274	CRISPRi	63
TGTGGTAGAGTATGGTAGCAATA	CD274	CRISPRko;CRISPRbe
TGTTCTTATTAACCCCAACAGGT	CD274	CRISPRi	213
TGTTGGGGTTAATAAGAACAGGC	CD274	CRISPRi	235
TGTTTCATTTCTATACACAGCTT	CD274	CRISPRa	-177
TTAAACGGAAGATGAATGTCAGT	CD274	CRISPRko;CRISPRbe
TTAACCCCAACAGGTAATTGGCT	CD274	CRISPRi	205
TTAATAACATACTAAATGTGGAT	CD274	CRISPRa	-274
TTACCACTTTGCTTCTTTGAGTT	CD274	CRISPRko;CRISPRbe
TTACCGTTCAGCAAATGCCAGTA	CD274	CRISPRko;CRISPRbe
TTAGTTGTTGTGTTGATTCTCAG	CD274	CRISPRko;CRISPRbe
TTATCCTCCATTTCCCAATAGAC	CD274	CRISPRko;CRISPRbe
TTATTAACCCCAACAGGTAATTG	CD274	CRISPRi	208
TTATTAATAACATACTAAATGTG	CD274	CRISPRa	-277
TTCAACAGCCGGGCCCTCTGTCT	CD274	CRISPRko;CRISPRbe
TTCAATTGTCATATTGCTACCAT	CD274	CRISPRko;CRISPRbe
TTCAATTTGTGCATGGAGAGGAA	CD274	CRISPRko;CRISPRbe
TTCACATCCATCATTCTCCCTTG	CD274	CRISPRbe
TTCCTAGGACACCAACACTAGAT	CD274	CRISPRa	-152
TTCCTCCGCGGGTGCCCACGGCC	CD274	CRISPRi	89
TTCGAAACTCTTCCCGGTGAAAA	CD274	CRISPRa	-240
TTCTCCTCTCTCCATCCCAAAGA	CD274	CRISPRi	148
TTCTGATATTCTTACCACTTTGC	CD274	CRISPRko;CRISPRbe
TTGAGTTTGTATCTTGGATGCCA	CD274	CRISPRko;CRISPRbe
TTGATTCTCAGTGTGCTGGTCAC	CD274	CRISPRko;CRISPRbe
TTGCCTGTTCTTATTAACCCCAA	CD274	CRISPRi	218
TTGGGAACCGTGACAGTAAATGC	CD274	CRISPRko;CRISPRbe
TTGGGATGGAGAGAGGAGAAGGG	CD274	CRISPRi	170
TTGGGCAGAGGTGGGCGGGACCC	CD274	CRISPRa	-54
TTGTATGGGGCTAGGACATAAAC	CD274	CRISPRbe
AAAATAGACATCGTGGTGCTAGG	CD4	CRISPRko;CRISPRbe
AAACGTCACCAGCTGGAGCTGGG	CD4	CRISPRa	-85
AAACTCAGCATCAGCTTAGGGGA	CD4	CRISPRko;CRISPRbe
AAACTGTCACTGCCACTGTTAAG	CD4	CRISPRa	-202
AAAGGCTTCTTCTTGAGTCAGCG	CD4	CRISPRko;CRISPRbe
AAAGTCAAGGGAAAAAGTTAAGC	CD4	CRISPRa	-155
AAAGTGAAAATGCCAAAGTCAAG	CD4	CRISPRa	-141
AACAGGCGTATCTGTGTGAGGAC	CD4	CRISPRi	66
AACCAGATAAAGATTCTGGGAAA	CD4	CRISPRko;CRISPRbe
AACTGCCTCCCACTTCTTTCCCC	CD4	CRISPRa	-268
AACTGTCACTGCCACTGTTAAGC	CD4	CRISPRa	-203
AAGACTTGGAGGAGGAAGCCCTC	CD4	CRISPRko;CRISPRbe
AAGAGAAATGCAAGAGAAGGTGG	CD4	CRISPRi	230
AAGCTGAATGATCGCGCTGACTC	CD4	CRISPRko;CRISPRbe
AAGGCGAGTGGGAAGGAGAACTC	CD4	CRISPRko;CRISPRbe
AAGGGAAAAAGTTAAGCAGAATC	CD4	CRISPRa	-161
AAGGGCCAGGGTGAGGTTTCCAG	CD4	CRISPRko;CRISPRbe
AAGGGGTAAAAACATACAGGGGG	CD4	CRISPRko;CRISPRbe
AAGGTCAGGGTCAGGCTCTGCCC	CD4	CRISPRko;CRISPRbe
AAGGTGATCCAAGACTTGGAGGA	CD4	CRISPRko;CRISPRbe
AAGTCCTCACACAGATACGCCTG	CD4	CRISPRi	83
AAGTCTTGGATCACCTTTGACCT	CD4	CRISPRko;CRISPRbe
AAGTGAAAATGCCAAAGTCAAGG	CD4	CRISPRa	-142
AATCAGGAGTCAAACTGTCACTG	CD4	CRISPRa	-191
AATGGCCCTGATTGTGCTGGGGG	CD4	CRISPRko;CRISPRbe
AATGGGGCTACATGTCTTCTGAA	CD4	CRISPRko;CRISPRbe
ACACAGCTGGCCTTTCCCTCCAC	CD4	CRISPRbe
ACACCCTAGGCCTGGGCCGGCCC	CD4	CRISPRa	-61
ACACCGCCTTCTCCCGCTTCGAG	CD4	CRISPRko;CRISPRbe
ACAGACACTTCCTTGTTCTTCAG	CD4	CRISPRko;CRISPRbe
ACAGATGTAAGTATCTGAGTCTT	CD4	CRISPRko;CRISPRbe
ACAGCCTGGTCAGACATGGCGCT	CD4	CRISPRa	-245
ACAGCTCGCCACTGCCCGTCAGC	CD4	CRISPRko;CRISPRbe
ACAGTGGCAGTGACAGTTTGACT	CD4	CRISPRa	-179
ACATCCCCGCCTCAGGGTTCAGC	CD4	CRISPRko;CRISPRbe
ACATGTTCCCTGAGAGCCTGGGG	CD4	CRISPRa	-98
ACCACAGCTCGCCACTGCCCGTC	CD4	CRISPRko;CRISPRbe
ACCAGATAAAGATTCTGGGAAAT	CD4	CRISPRko;CRISPRbe
ACCAGCTGGAGCTGGGTTCCCCA	CD4	CRISPRa	-92
ACCAGGAGCCCAGTGGGGAGGGT	CD4	CRISPRi	30
ACCCCACACCTGGTCCCCACAAG	CD4	CRISPRbe
ACCCCCCAGGCTCTCAGGGAACA	CD4	CRISPRa	-114
ACCCCTCCTCCCAGATCCTTACT	CD4	CRISPRbe
ACCTCACCCTGCCCCAGGCCTTG	CD4	CRISPRko;CRISPRbe
ACCTCCCCTAAGCTGATGCTGAG	CD4	CRISPRko;CRISPRbe
ACCTGAAGAACAAGGAAGTGTCT	CD4	CRISPRko;CRISPRbe
ACCTGCTTCAGGGGCAGAGCCTG	CD4	CRISPRko;CRISPRbe
ACGTTCCCCTCCCTCTCAGCTCC	CD4	CRISPRi	155
ACTAAAGGTAGGGTTGCCTGGCT	CD4	CRISPRbe
ACTAATGGAATCTTTCTTGCCAT	CD4	CRISPRa	-219
ACTATCCTGGAGCTCCAGCTGAG	CD4	CRISPRko;CRISPRbe
ACTCACATCCGAACACTAGCAAT	CD4	CRISPRko;CRISPRbe
ACTCAGCAGACACTGCCACATCC	CD4	CRISPRko;CRISPRbe
ACTCAGCTCCAGAAAAATTTGAC	CD4	CRISPRko;CRISPRbe
ACTCCTGATTTAAGCCTGATTCT	CD4	CRISPRa	-159
ACTGCCACTGTTAAGCGGCAAGA	CD4	CRISPRa	-210
ACTGCTGTTCCCATATGCCCCCA	CD4	CRISPRa	-290
ACTGGAAAAACTCCAACCAGATA	CD4	CRISPRko;CRISPRbe
ACTGGAACTGTGAGCTTCCAGAG	CD4	CRISPRi	299
ACTGGGCTCCTGGTTGCAGAGCT	CD4	CRISPRi	58
ACTGGGTAAGTTCTCAGACCTGG	CD4	CRISPRbe
ACTGTAAAGGCGAGTGGGAAGGA	CD4	CRISPRko;CRISPRbe
ACTGTGGAGGGAAAGGCCAGCTG	CD4	CRISPRbe
ACTGTTAAGCGGCAAGAAAAAGA	CD4	CRISPRa	-216
ACTTCACAGATGTAAGTATCTGA	CD4	CRISPRko;CRISPRbe
ACTTCTTTCCCCACAGCCTGGTC	CD4	CRISPRa	-257
ACTTTCTTTCCCTGAGTGGCTGC	CD4	CRISPRko;CRISPRbe
ACTTTGACATGTTCCCTGAGAGC	CD4	CRISPRa	-104
AGAAAAATTTGACCTGTGAGGTG	CD4	CRISPRko;CRISPRbe
AGAAGAAGAGCATACAATTCCAC	CD4	CRISPRko;CRISPRbe
AGAAGAAGCCTTTGGGACCAAGG	CD4	CRISPRko;CRISPRbe
AGAAGACATGTAGCCCCATTTGA	CD4	CRISPRko;CRISPRbe
AGAAGCAAGTGCCTAAAAGGGAC	CD4	CRISPRko;CRISPRbe
AGAAGCAGCGGGCAAGAAAGACG	CD4	CRISPRi	110
AGAATCTTTATCTGGTTGGAGTT	CD4	CRISPRko;CRISPRbe
AGACCCCAGGTCTGAGAACTTAC	CD4	CRISPRbe
AGAGAAATGCAAGAGAAGGTGGC	CD4	CRISPRi	229
AGAGAAGGTGGCCAGAGCTGTGG	CD4	CRISPRi	218
AGAGACTCCTCAGTGAGAAGAAG	CD4	CRISPRko;CRISPRbe
AGATGGGCAAGAAGCTCCCGCTC	CD4	CRISPRko;CRISPRbe
AGATTCTTGATGATCAGGGGAAA	CD4	CRISPRko;CRISPRbe
AGCACCCACACCGCCTTCTCCCG	CD4	CRISPRko;CRISPRbe
AGCACGACTCTGCAGAAGGAACA	CD4	CRISPRi	22
AGCAGAATCAGGCTTAAATCAGG	CD4	CRISPRa	-175
AGCAGCCACTCAGGGAAAGAAAG	CD4	CRISPRko;CRISPRbe
AGCAGGACCTGTCCCGAGTCACT	CD4	CRISPRko;CRISPRbe
AGCCCAGAGGTAAGGTGGTCAGA	CD4	CRISPRi	135
AGCGCGATCATTCAGCTTGGATG	CD4	CRISPRko;CRISPRbe
AGCGGCAAGAAAAAGATGGCAAG	CD4	CRISPRa	-223
AGCTCCAGCTGGTGACGTTTGGG	CD4	CRISPRa	-63
AGCTGAGACACGGAGAGGGTCTT	CD4	CRISPRko;CRISPRbe
AGCTGGAGCTGGGTTCCCCACCC	CD4	CRISPRa	-95
AGCTGGTGACGTTTGGGGCCGGC	CD4	CRISPRa	-57
AGGACCCTAAGCTCCAGATGGGC	CD4	CRISPRko;CRISPRbe
AGGACTTGGAGCTCTGCAACCAG	CD4	CRISPRi	48
AGGAGCCCAGTGGGGAGGGTGCT	CD4	CRISPRi	27
AGGAGTCAAACTGTCACTGCCAC	CD4	CRISPRa	-195
AGGATAGTGGCACCTGGACATGC	CD4	CRISPRko;CRISPRbe
AGGCAACCCTACCTTTAGTTAAG	CD4	CRISPRko;CRISPRbe
AGGCACTTGCTTCTGGTGCTGCA	CD4	CRISPRko;CRISPRbe
AGGCTCTCAGGGAACATGTCAAA	CD4	CRISPRa	-121
AGGCTTAAATCAGGAGTCAAACT	CD4	CRISPRa	-184
AGGGAAAAAGTTAAGCAGAATCA	CD4	CRISPRa	-162
AGGGACAAGAAAGGGAGTCACGA	CD4	CRISPRbe
AGGGCCAGGGTGAGGTTTCCAGA	CD4	CRISPRko;CRISPRbe
AGGGCTCCTTCTTAACTAAAGGT	CD4	CRISPRko;CRISPRbe
AGGGGGGCTCTCCAAGGTCAGGG	CD4	CRISPRko;CRISPRbe
AGGGTCTCTCCCTTCCCACCTCC	CD4	CRISPRbe
AGGTCAGGGTCAGGCTCTGCCCC	CD4	CRISPRko;CRISPRbe
AGGTCCATCCAAGCTGAATGATC	CD4	CRISPRko;CRISPRbe
AGGTCTGAGAACTTACCCAGTTG	CD4	CRISPRko;CRISPRbe
AGGTGCCACTATCCTGGAGCTCC	CD4	CRISPRko;CRISPRbe
AGTCCTCACACAGATACGCCTGT	CD4	CRISPRi	84
AGTGGGAAATCGCTGCTCATGAC	CD4	CRISPRi	260
AGTGGGGCAGGTGGGGATGAGGA	CD4	CRISPRbe
AGTGTCCTCAGTAAGGATCTGGG	CD4	CRISPRbe
AGTTGCAGCACCAGAAGCAAGTG	CD4	CRISPRko;CRISPRbe
AGTTTCAAACTCAGCATCAGCTT	CD4	CRISPRko;CRISPRbe
ATATGCCCCCAACTGCCTCCCAC	CD4	CRISPRa	-278
ATATGTCTTCTGCTCCCAGGTCC	CD4	CRISPRko;CRISPRbe
ATCCAAGCTGAATGATCGCGCTG	CD4	CRISPRko;CRISPRbe
ATCGGGCTTCCTGTCTCTCTTCA	CD4	CRISPRa;CRISPRi	-5
ATCTTAAGATTCTTGATGATCAG	CD4	CRISPRko;CRISPRbe
ATGATCAGGGGAAAGTTTCCTTG	CD4	CRISPRko;CRISPRbe
ATGTAGGAGTCCAAGGGGTAAAA	CD4	CRISPRko;CRISPRbe
ATGTCTGACCAGGCTGTGGGGAA	CD4	CRISPRa	-270
ATGTTGGATTCCAGCAGGACCTG	CD4	CRISPRko;CRISPRbe
ATTAGTGGTAGCGCCATGTCTGA	CD4	CRISPRa	-255
ATTGCTAGTGTTCGGATGTGAGT	CD4	CRISPRbe
ATTGTGGCCTTGCCGAGGGAGGC	CD4	CRISPRbe
ATTTAAGCACGACTCTGCAGAAG	CD4	CRISPRi	17
CAAACAGGCGTATCTGTGTGAGG	CD4	CRISPRi	68
CAAAGGCTTCTTCTTGAGTCAGC	CD4	CRISPRko;CRISPRbe
CAACATCAAGGGTAAGGACCCAG	CD4	CRISPRbe
CAACTGCCTCCCACTTCTTTCCC	CD4	CRISPRa	-269
CAAGAGAAATGCAAGAGAAGGTG	CD4	CRISPRi	231
CAAGGGGTAAAAACATACAGGGG	CD4	CRISPRko;CRISPRbe
CAATGAAAAGCAGGAGGCCGGCG	CD4	CRISPRko;CRISPRbe
CACACCGCCTTCTCCCGCTTCGA	CD4	CRISPRko;CRISPRbe
CACAGATACGCCTGTTTGAGAAG	CD4	CRISPRi	92
CACAGCCTGGTCAGACATGGCGC	CD4	CRISPRa	-246
CACAGCTCTGGCCACCTTCTCTT	CD4	CRISPRi	238
CACCCCCCAGGCTCTCAGGGAAC	CD4	CRISPRa	-113
CACCCTAGGCCTGGGCCGGCCCC	CD4	CRISPRa	-62
CACCTCCTCCTTCTGGTCCTCCA	CD4	CRISPRko;CRISPRbe
CACCTGCTTCAGGGGCAGAGCCT	CD4	CRISPRko;CRISPRbe
CACTGAGGGGCTACTACCAGGGG	CD4	CRISPRko;CRISPRbe
CACTGGAAAAACTCCAACCAGAT	CD4	CRISPRko;CRISPRbe
CACTGGAACTGTGAGCTTCCAGA	CD4	CRISPRi	298
CACTGGGCTCCTGGTTGCAGAGC	CD4	CRISPRi	57
CACTTAGCGCTCCTCCCAGCAGC	CD4	CRISPRko;CRISPRbe
CACTTCTTTCCCCACAGCCTGGT	CD4	CRISPRa	-258
CACTTTGACATGTTCCCTGAGAG	CD4	CRISPRa	-105
CAGAACCAGAAGAAGGTGGAGTT	CD4	CRISPRko;CRISPRbe
CAGAAGGCCTCCAGCATAGTCTA	CD4	CRISPRko;CRISPRbe
CAGAATCTTTATCTGGTTGGAGT	CD4	CRISPRko;CRISPRbe
CAGACACTTCCTTGTTCTTCAGG	CD4	CRISPRko;CRISPRbe
CAGAGCCAGCATACTGAGGCAAG	CD4	CRISPRko;CRISPRbe
CAGAGCTCCAAGTCCTCACACAG	CD4	CRISPRi	74
CAGAGGTAAGGTGGTCAGACTCG	CD4	CRISPRi	139
CAGATGTAAGTATCTGAGTCTTC	CD4	CRISPRko;CRISPRbe
CAGCACCAGAAGCAAGTGCCTAA	CD4	CRISPRko;CRISPRbe
CAGCAGCCACTCAGGGAAAGAAA	CD4	CRISPRko;CRISPRbe
CAGCAGGACCTGTCCCGAGTCAC	CD4	CRISPRko;CRISPRbe
CAGCTCCAGCTGGTGACGTTTGG	CD4	CRISPRa	-64
CAGCTTCCCAGAAGAAGAGCATA	CD4	CRISPRko;CRISPRbe
CAGGAATGTGCTCTGCCCAGTTG	CD4	CRISPRi	209
CAGGCTCTCAGGGAACATGTCAA	CD4	CRISPRa	-120
CAGGTCTGAGAACTTACCCAGTT	CD4	CRISPRko;CRISPRbe
CAGTGACTGCCAACTCTGACACC	CD4	CRISPRko;CRISPRbe
CAGTGGGAAATCGCTGCTCATGA	CD4	CRISPRi	261
CAGTGGGGAGGGTGCTTTGTTCC	CD4	CRISPRi	20
CAGTTCCAGTGGGAAATCGCTGC	CD4	CRISPRi	267
CAGTTCTGCCCACATGGTCCACC	CD4	CRISPRko;CRISPRbe
CAGTTGCAGCACCAGAAGCAAGT	CD4	CRISPRko;CRISPRbe
CAGTTGTCTGCCCACAGCTCTGG	CD4	CRISPRi	226
CATATGCCCCCAACTGCCTCCCA	CD4	CRISPRa	-279
CATATGTCTTCTGCTCCCAGGTC	CD4	CRISPRko;CRISPRbe
CATCCGAACACTAGCAATTGCAC	CD4	CRISPRko;CRISPRbe
CATCTGCCCCACGTTCCCCTCCC	CD4	CRISPRi	165
CATCTGGAGCTTAGGGTCCTGGG	CD4	CRISPRko;CRISPRbe
CATCTGTGAAGTGGAGGACCAGA	CD4	CRISPRko;CRISPRbe
CATTAGTGGTAGCGCCATGTCTG	CD4	CRISPRa	-254
CATTGGGCTAGGCATCTTCTTCT	CD4	CRISPRko;CRISPRbe
CATTTCTCTTGGAACTGGTCATG	CD4	CRISPRi	262
CCACAGCCTGGTCAGACATGGCG	CD4	CRISPRa	-247
CCACCCCCCAGGCTCTCAGGGAA	CD4	CRISPRa	-112
CCACCTGCCCCACTCACATCCGA	CD4	CRISPRko;CRISPRbe
CCACGTTCCCCTCCCTCTCAGCT	CD4	CRISPRi	157
CCACTCACATCCGAACACTAGCA	CD4	CRISPRko;CRISPRbe
CCACTGCTGTTCCCATATGCCCC	CD4	CRISPRa	-292
CCACTGGAACTGTGAGCTTCCAG	CD4	CRISPRi	297
CCACTGGGCTCCTGGTTGCAGAG	CD4	CRISPRi	56
CCACTTAGCGCTCCTCCCAGCAG	CD4	CRISPRko;CRISPRbe
CCAGAATCTTTATCTGGTTGGAG	CD4	CRISPRko;CRISPRbe
CCAGCTGGAGCTGGGTTCCCCAC	CD4	CRISPRa	-93
CCAGGCCTTGCCTCAGTATGCTG	CD4	CRISPRko;CRISPRbe
CCAGGCTCTCAGGGAACATGTCA	CD4	CRISPRa	-119
CCAGTTTCAAACTCAGCATCAGC	CD4	CRISPRko;CRISPRbe
CCATATGCCCCCAACTGCCTCCC	CD4	CRISPRa	-280
CCATCGGGCTTCCTGTCTCTCTT	CD4	CRISPRa;CRISPRi	-7
CCCAACTGCCTCCCACTTCTTTC	CD4	CRISPRa	-271
CCCACAGCCTGGTCAGACATGGC	CD4	CRISPRa	-248
CCCACCCCCCAGGCTCTCAGGGA	CD4	CRISPRa	-111
CCCAGCACCACTTTCTTTCCCTG	CD4	CRISPRko;CRISPRbe
CCCAGGCTCTCAGGGAACATGTC	CD4	CRISPRa	-118
CCCAGTTGCAGCACCAGAAGCAA	CD4	CRISPRko;CRISPRbe
CCCATCTGGAGCTTAGGGTCCTG	CD4	CRISPRko;CRISPRbe
CCCCAGGCTCTCAGGGAACATGT	CD4	CRISPRa	-117
CCCCCAACTGCCTCCCACTTCTT	CD4	CRISPRa	-273
CCCCCCATATGTCTTCTGCTCCC	CD4	CRISPRbe
CCCCGGTGCAGCCAATGGCCCTG	CD4	CRISPRko;CRISPRbe
CCCCTCTTTCTTATAGACTATGC	CD4	CRISPRko;CRISPRbe
CCCCTGGTAGTAGCCCCTCAGTG	CD4	CRISPRko;CRISPRbe
CCCCTTGGACTCCTACATTGCAC	CD4	CRISPRko;CRISPRbe
CCCGCTGCTTCTCAAACAGGCGT	CD4	CRISPRi	80
CCCGCTTCGAGACCTTTGCCTCC	CD4	CRISPRko;CRISPRbe
CCCGGAGCTGAGAGGGAGGGGAA	CD4	CRISPRi	171
CCCTCCCTCTCAGCTCCGGGGAA	CD4	CRISPRi	149
CCCTGGCCCTTGAAGCGAAAACA	CD4	CRISPRko;CRISPRbe
CCCTTCGGTGCCGGCACCTGACA	CD4	CRISPRko;CRISPRbe
CCGCTTAACAGTGGCAGTGACAG	CD4	CRISPRa	-186
CCGGAGCTGAGAGGGAGGGGAAC	CD4	CRISPRi	172
CCGGTGCAGCCAATGGCCCTGAT	CD4	CRISPRko;CRISPRbe
CCTAAGCTGATGCTGAGTTTGAA	CD4	CRISPRko;CRISPRbe
CCTCACCCTGCCCCAGGCCTTGC	CD4	CRISPRko;CRISPRbe
CCTCCACAGTGACTGCCAACTCT	CD4	CRISPRko;CRISPRbe
CCTCCCTCTCAGCTCCGGGGAAG	CD4	CRISPRi	148
CCTCTCATCACCACCAGGTTCAC	CD4	CRISPRko;CRISPRbe
CCTCTGGGCTTGCGTCTTTCTTG	CD4	CRISPRi	103
CCTCTTTCTTATAGACTATGCTG	CD4	CRISPRko;CRISPRbe
CCTGAGAGCCTGGGGGGTGGGGA	CD4	CRISPRa	-90
CCTGATCATCAAGAATCTTAAGA	CD4	CRISPRko;CRISPRbe
CCTGGTAGTAGCCCCTCAGTGCA	CD4	CRISPRko;CRISPRbe
CCTGTTCCCCCTCTTTCTTATAG	CD4	CRISPRko;CRISPRbe
CCTTACCTAGCACCACGATGTCT	CD4	CRISPRko;CRISPRbe
CGAGTCACTCAGCAGACACTGCC	CD4	CRISPRko;CRISPRbe
CGATGGCAAGGCTCCTCCACACC	CD4	CRISPRa;CRISPRi	-43
CGCCTCAGGGTTCAGCACCCACA	CD4	CRISPRko;CRISPRbe
CGCTGCTTCTCAAACAGGCGTAT	CD4	CRISPRi	78
CGCTTCGAGACCTTTGCCTCCTT	CD4	CRISPRko;CRISPRbe
CGGAGCTGAGAGGGAGGGGAACG	CD4	CRISPRi	173
CGTCTTTCTTGCCCGCTGCTTCT	CD4	CRISPRi	91
CTAAGCTGATGCTGAGTTTGAAA	CD4	CRISPRko;CRISPRbe
CTAGGCCTGGGCCGGCCCCAAAC	CD4	CRISPRa	-66
CTAGTGTTCGGATGTGAGTGGGG	CD4	CRISPRbe
CTCACACAGATACGCCTGTTTGA	CD4	CRISPRi	88
CTCCACAGTGACTGCCAACTCTG	CD4	CRISPRko;CRISPRbe
CTCCCCACTGGGCTCCTGGTTGC	CD4	CRISPRi	52
CTCCCTCTCAGCTCCGGGGAAGG	CD4	CRISPRi	147
CTCCCTGGCCTGGCCCCTCACCT	CD4	CRISPRko;CRISPRbe
CTCCTCCCAGATCCTTACTGAGG	CD4	CRISPRko;CRISPRbe
CTCGGCAAGGCCACAATGAACCG	CD4	CRISPRko;CRISPRbe
CTCTCAGCTCCGGGGAAGGAAGC	CD4	CRISPRi	143
CTCTGCCCAGTTGTCTGCCCACA	CD4	CRISPRi	219
CTGAGAGCCTGGGGGGTGGGGAA	CD4	CRISPRa	-89
CTGAGGAGTCTCTTGATCTGAGA	CD4	CRISPRko;CRISPRbe
CTGATCATCAAGAATCTTAAGAT	CD4	CRISPRko;CRISPRbe
CTGCAGCCGGTTTCAGAAGACAT	CD4	CRISPRko;CRISPRbe
CTGCCACTGTTAAGCGGCAAGAA	CD4	CRISPRa	-211
CTGCCCCAGGCCTTGCCTCAGTA	CD4	CRISPRko;CRISPRbe
CTGGACAGCGCCAAGCAGAGCGG	CD4	CRISPRko;CRISPRbe
CTGGAGCTCCAGCTGAGACACGG	CD4	CRISPRko;CRISPRbe
CTGGAGCTGAGTGGCTGCAGAGG	CD4	CRISPRbe
CTGGCTCTGGAAACCTCACCCTG	CD4	CRISPRko;CRISPRbe
CTGGGGGGCGTCGCCGGCCTCCT	CD4	CRISPRko;CRISPRbe
CTGGTAGTAGCCCCTCAGTGCAA	CD4	CRISPRko;CRISPRbe
CTGTCTCTCTTCATTTAAGCACG	CD4	CRISPRi	5
CTGTGCATCTGCCCCACGTTCCC	CD4	CRISPRi	170
CTTAGCGCTCCTCCCAGCAGCCA	CD4	CRISPRko;CRISPRbe
CTTCCCCGGAGCTGAGAGGGAGG	CD4	CRISPRi	167
CTTCTGCAGAGTCGTGCTTAAAT	CD4	CRISPRa;CRISPRi	-2
CTTCTGGTGCTGCAACTGGGTAA	CD4	CRISPRbe
CTTGATGTTGGATTCCAGCAGGA	CD4	CRISPRko;CRISPRbe
CTTGCATTTCTCTTGGAACTGGT	CD4	CRISPRi	258
CTTGCCGCTTAACAGTGGCAGTG	CD4	CRISPRa	-190
CTTGGAACTGGTCATGAGCAGCG	CD4	CRISPRi	269
CTTGGACTCCTACATTGCACTGA	CD4	CRISPRko;CRISPRbe
CTTGTTCTTCAGGTCAAAGGTGA	CD4	CRISPRko;CRISPRbe
CTTTCTTGTCCCTGGACAGCGCC	CD4	CRISPRko;CRISPRbe
CTTTGACATGTTCCCTGAGAGCC	CD4	CRISPRa	-103
GAAAAATTTGACCTGTGAGGTGT	CD4	CRISPRko;CRISPRbe
GAACACTAGCAATTGCACCTCCT	CD4	CRISPRko;CRISPRbe
GAAGGAACAAAGCACCCTCCCCA	CD4	CRISPRi	36
GAAGGCCTCCAGCATAGTCTATA	CD4	CRISPRko;CRISPRbe
GAAGGGTGAGTAACCCCACACCT	CD4	CRISPRbe
GACATCGTGGTGCTAGGTAAGGG	CD4	CRISPRbe
GACATGGCGCTACCACTAATGGA	CD4	CRISPRa	-233
GACTATGCTGGAGGCCTTCTGGA	CD4	CRISPRko;CRISPRbe
GACTCCTACATTGCACTGAGGGG	CD4	CRISPRko;CRISPRbe
GACTCGGCTTCCTTCCCCGGAGC	CD4	CRISPRi	156
GAGACCTTTGCCTCCTTGTTCTC	CD4	CRISPRko;CRISPRbe
GAGCTCCAAGTCCTCACACAGAT	CD4	CRISPRi	76
GAGCTCTGCAACCAGGAGCCCAG	CD4	CRISPRi	40
GAGGAGCCTTGCCATCGGGCTTC	CD4	CRISPRa;CRISPRi	-18
GAGTCACTCAGCAGACACTGCCA	CD4	CRISPRko;CRISPRbe
GAGTCGTGCTTAAATGAAGAGAG	CD4	CRISPRa;CRISPRi	-10
GAGTCTGACCACCTTACCTCTGG	CD4	CRISPRi	119
GAGTTGGCAGTCACTGTGGAGGG	CD4	CRISPRbe
GATCAAGAGACTCCTCAGTGAGA	CD4	CRISPRko;CRISPRbe
GATCACCTTTGACCTGAAGAACA	CD4	CRISPRko;CRISPRbe
GATTCCAGCAGGACCTGTCCCGA	CD4	CRISPRko;CRISPRbe
GCAAGACAGTGCATGTCCAGGTG	CD4	CRISPRko;CRISPRbe
GCACCAGAAGCAAGTGCCTAAAA	CD4	CRISPRko;CRISPRbe
GCAGAGTCGTGCTTAAATGAAGA	CD4	CRISPRa;CRISPRi	-7
GCAGGACCTGTCCCGAGTCACTC	CD4	CRISPRko;CRISPRbe
GCAGTCACTGTGGAGGGAAAGGC	CD4	CRISPRbe
GCAGTGTCTGCTGAGTGACTCGG	CD4	CRISPRko;CRISPRbe
GCATAGTCTATAAGAAAGAGGGG	CD4	CRISPRko;CRISPRbe
GCATCAGCTTAGGGGAGGTGGGT	CD4	CRISPRko;CRISPRbe
GCCAATGGCCCTGATTGTGCTGG	CD4	CRISPRko;CRISPRbe
GCCCAGCACCACTTTCTTTCCCT	CD4	CRISPRko;CRISPRbe
GCCTCTCGTTCCTCTGCAGCCAC	CD4	CRISPRko;CRISPRbe
GCCTTCTCCCGCTTCGAGACCTT	CD4	CRISPRko;CRISPRbe
GCGCTGTCCAGGGACAAGAAAGG	CD4	CRISPRbe
GCTCCCAGGTCCATCCAAGCTGA	CD4	CRISPRko;CRISPRbe
GCTCCGGGGAAGGAAGCCGAGTC	CD4	CRISPRi	137
GCTGAGACACGGAGAGGGTCTTC	CD4	CRISPRko;CRISPRbe
GCTGCACCGGGGTGGACCATGTG	CD4	CRISPRko;CRISPRbe
GCTGCTCATGACCAGTTCCAAGA	CD4	CRISPRi	249
GCTGGTGACGTTTGGGGCCGGCC	CD4	CRISPRa	-56
GCTTAACAGTGGCAGTGACAGTT	CD4	CRISPRa	-184
GCTTAGGGGAGGTGGGTCCCCAC	CD4	CRISPRko;CRISPRbe
GCTTTCCAGAAGGCCTCCAGCAT	CD4	CRISPRko;CRISPRbe
GGAAAGCTGGAGGTGGGAAGGGA	CD4	CRISPRbe
GGAACAAAGAAGAAGGGGAGCAG	CD4	CRISPRbe
GGAAGTGAACCTGGTGGTGATGA	CD4	CRISPRko;CRISPRbe
GGAGCTGAGAGGGAGGGGAACGT	CD4	CRISPRi	174
GGAGCTGAGTGGCTGCAGAGGAA	CD4	CRISPRbe
GGAGTCAAACTGTCACTGCCACT	CD4	CRISPRa	-196
GGAGTCCAAGGGGTAAAAACATA	CD4	CRISPRko;CRISPRbe
GGATGTGAGTGGGGCAGGTGGGG	CD4	CRISPRbe
GGCACCGAAGGGTGAGTAACCCC	CD4	CRISPRbe
GGCACTTGCTTCTGGTGCTGCAA	CD4	CRISPRko;CRISPRbe
GGCAGACAACTGGGCAGAGCACA	CD4	CRISPRi	196
GGCTCTGCCCCTGAAGCAGGTGG	CD4	CRISPRko;CRISPRbe
GGCTGCAGGAACAAAGAAGAAGG	CD4	CRISPRbe
GGCTTAAATCAGGAGTCAAACTG	CD4	CRISPRa	-185
GGCTTACCACTGCTGTTCCCATA	CD4	CRISPRa	-298
GGGAAAGAAAGTGGTGCTGGGCA	CD4	CRISPRko;CRISPRbe
GGGAAAGAAGTGGGAGGCAGTTG	CD4	CRISPRa	-288
GGGAACATGTCAAAGTGAAAATG	CD4	CRISPRa	-130
GGGAAGCTGTACAGGTCAGTTCC	CD4	CRISPRko;CRISPRbe
GGGACAAGAAAGGGAGTCACGAG	CD4	CRISPRbe
GGGACCCACCTCCCCTAAGCTGA	CD4	CRISPRko;CRISPRbe
GGGCCATTGGCTGCACCGGGGTG	CD4	CRISPRko;CRISPRbe
GGGCCGGCCCAGGCCTAGGGTGT	CD4	CRISPRa;CRISPRi	-42
GGGCTCCTTCTTAACTAAAGGTA	CD4	CRISPRbe
GGGGAAAGTTTCCTTGGTCCCAA	CD4	CRISPRko;CRISPRbe
GGGGAAGGAAGCCGAGTCTGACC	CD4	CRISPRi	132
GGGGAGGTGGGTCCCCACACCTC	CD4	CRISPRko;CRISPRbe
GGGGCAGAGCCTGACCCTGACCT	CD4	CRISPRko;CRISPRbe
GGGGGGGAAGACCCTCTCCGTGT	CD4	CRISPRko;CRISPRbe
GGGTTCAGCACCCACACCGCCTT	CD4	CRISPRko;CRISPRbe
GGTCAAAGGTGATCCAAGACTTG	CD4	CRISPRko;CRISPRbe
GGTCCTCCACTTCACAGATGTAA	CD4	CRISPRko;CRISPRbe
GGTGCCACTATCCTGGAGCTCCA	CD4	CRISPRko;CRISPRbe
GGTGCTGAACCCTGAGGCGGGGA	CD4	CRISPRko;CRISPRbe
GGTTCATTGTGGCCTTGCCGAGG	CD4	CRISPRbe
GGTTTCAGAAGACATGTAGCCCC	CD4	CRISPRko;CRISPRbe
GTAAGGATCTGGGAGGAGGGGTT	CD4	CRISPRbe
GTCCCAAAGGCTTCTTCTTGAGT	CD4	CRISPRko;CRISPRbe
GTGCCGGCACCTGACACAGAAGA	CD4	CRISPRko;CRISPRbe
GTGCTTAAATGAAGAGAGACAGG	CD4	CRISPRa;CRISPRi	-15
GTGGGAAATCGCTGCTCATGACC	CD4	CRISPRi	259
GTGGTAGCGCCATGTCTGACCAG	CD4	CRISPRa	-259
GTTAAGAAGGAGCCCTGATTTCC	CD4	CRISPRko;CRISPRbe
GTTTCAAACTCAGCATCAGCTTA	CD4	CRISPRko;CRISPRbe
TAAAAGGGACTCCCCGGTTCATT	CD4	CRISPRko;CRISPRbe
TAACTAAAGGTAGGGTTGCCTGG	CD4	CRISPRbe
TACCCCTTGGACTCCTACATTGC	CD4	CRISPRko;CRISPRbe
TACCTTTAGTTAAGAAGGAGCCC	CD4	CRISPRko;CRISPRbe
TAGCACAGTCTCTGACCTCTGGA	CD4	CRISPRi	296
TAGCCCAATGAAAAGCAGGAGGC	CD4	CRISPRko;CRISPRbe
TAGGCCTGGGCCGGCCCCAAACG	CD4	CRISPRa	-67
TATAGACTATGCTGGAGGCCTTC	CD4	CRISPRko;CRISPRbe
TATCTTAAGATTCTTGATGATCA	CD4	CRISPRko;CRISPRbe
TATGCTCTTCTTCTGGGAAGCTG	CD4	CRISPRko;CRISPRbe
TCAAACAGGCGTATCTGTGTGAG	CD4	CRISPRi	69
TCAAGAATCTTAAGATAGAAGAC	CD4	CRISPRko;CRISPRbe
TCACACAGATACGCCTGTTTGAG	CD4	CRISPRi	89
TCACCCTGGCCCTTGAAGCGAAA	CD4	CRISPRko;CRISPRbe
TCACTGAGGAGTCTCTTGATCTG	CD4	CRISPRko;CRISPRbe
TCAGATCAAGAGACTCCTCAGTG	CD4	CRISPRko;CRISPRbe
TCAGGTGCCGGCACCGAAGGGTG	CD4	CRISPRbe
TCAGTGAGAAGAAGACCTGCCAG	CD4	CRISPRko;CRISPRbe
TCAGTGCAATGTAGGAGTCCAAG	CD4	CRISPRko;CRISPRbe
TCATCCCCACCTGCCCCACTCAC	CD4	CRISPRbe
TCCAAGCTGAATGATCGCGCTGA	CD4	CRISPRko;CRISPRbe
TCCACACCCTAGGCCTGGGCCGG	CD4	CRISPRa	-58
TCCACAGTGACTGCCAACTCTGA	CD4	CRISPRko;CRISPRbe
TCCCACTTCTTTCCCCACAGCCT	CD4	CRISPRa	-261
TCCCAGATCCTTACTGAGGACAC	CD4	CRISPRko;CRISPRbe
TCCCAGCAGCCACTCAGGGAAAG	CD4	CRISPRko;CRISPRbe
TCCCCACCTGCCCCACTCACATC	CD4	CRISPRko;CRISPRbe
TCCCCACTGGGCTCCTGGTTGCA	CD4	CRISPRi	53
TCCCGCTTCGAGACCTTTGCCTC	CD4	CRISPRko;CRISPRbe
TCCCTCGGCAAGGCCACAATGAA	CD4	CRISPRko;CRISPRbe
TCCCTCTCAGCTCCGGGGAAGGA	CD4	CRISPRi	146
TCCTCCCAGATCCTTACTGAGGA	CD4	CRISPRko;CRISPRbe
TCTCACTGAGGAGTCTCTTGATC	CD4	CRISPRko;CRISPRbe
TCTCAGCTCCGGGGAAGGAAGCC	CD4	CRISPRi	142
TCTCATCACCACCAGGTTCACTT	CD4	CRISPRko;CRISPRbe
TCTCGTTCCTCTGCAGCCACTCA	CD4	CRISPRko;CRISPRbe
TCTCTTCATTTAAGCACGACTCT	CD4	CRISPRi	10
TCTGACCTCTGGAAGCTCACAGT	CD4	CRISPRi	286
TCTGAGTCTTCTATCTTAAGATT	CD4	CRISPRko;CRISPRbe
TCTGCCCACAGCTCTGGCCACCT	CD4	CRISPRi	232
TCTGCCCCACGTTCCCCTCCCTC	CD4	CRISPRi	163
TCTGGAGCTGAGTGGCTGCAGAG	CD4	CRISPRbe
TCTGGGAAGCTGTACAGGTCAGT	CD4	CRISPRko;CRISPRbe
TCTGGGCTTGCGTCTTTCTTGCC	CD4	CRISPRi	101
TCTGGTTCTGCAAGACAGTGCAT	CD4	CRISPRko;CRISPRbe
TCTTCTGCTCCCAGGTCCATCCA	CD4	CRISPRko;CRISPRbe
TCTTGAGTCAGCGCGATCATTCA	CD4	CRISPRko;CRISPRbe
TCTTGCATTTCTCTTGGAACTGG	CD4	CRISPRi	257
TCTTGCCGCTTAACAGTGGCAGT	CD4	CRISPRa	-191
TCTTGGAACTGGTCATGAGCAGC	CD4	CRISPRi	268
TCTTTCTTATAGACTATGCTGGA	CD4	CRISPRko;CRISPRbe
TGAAACCGGCTGCAGGAACAAAG	CD4	CRISPRbe
TGACCACCTTACCTCTGGGCTTG	CD4	CRISPRi	114
TGACCAGGCTGTGGGGAAAGAAG	CD4	CRISPRa	-275
TGACCAGTTCCAAGAGAAATGCA	CD4	CRISPRi	241
TGACCCTGACCTTGGAGAGCCCC	CD4	CRISPRko;CRISPRbe
TGACCTTGGAGAGCCCCCCTGGT	CD4	CRISPRko;CRISPRbe
TGAGAGCCTGGGGGGTGGGGAAC	CD4	CRISPRa	-88
TGAGCAGCGATTTCCCACTGGAA	CD4	CRISPRi	283
TGAGGACTTGGAGCTCTGCAACC	CD4	CRISPRi	50
TGAGTCAGCGCGATCATTCAGCT	CD4	CRISPRko;CRISPRbe
TGAGTCTTCTATCTTAAGATTCT	CD4	CRISPRko;CRISPRbe
TGAGTGGCTGCTGGGAGGAGCGC	CD4	CRISPRko;CRISPRbe
TGATGATCAGGGGAAAGTTTCCT	CD4	CRISPRko;CRISPRbe
TGATTTAAGCCTGATTCTGCTTA	CD4	CRISPRa	-154
TGCAAGACAGTGCATGTCCAGGT	CD4	CRISPRko;CRISPRbe
TGCAGAGTCGTGCTTAAATGAAG	CD4	CRISPRa;CRISPRi	-6
TGCAGCCGGTTTCAGAAGACATG	CD4	CRISPRko;CRISPRbe
TGCCACCACAGCTCGCCACTGCC	CD4	CRISPRko;CRISPRbe
TGCCCACAGCTCTGGCCACCTTC	CD4	CRISPRi	234
TGCCCATCTGGAGCTTAGGGTCC	CD4	CRISPRko;CRISPRbe
TGCCCGCTGCTTCTCAAACAGGC	CD4	CRISPRi	82
TGCCGCTTAACAGTGGCAGTGAC	CD4	CRISPRa	-188
TGCTGGCTCTGGAAACCTCACCC	CD4	CRISPRko;CRISPRbe
TGCTGGGGGGCGTCGCCGGCCTC	CD4	CRISPRko;CRISPRbe
TGCTTCAGGGGCAGAGCCTGACC	CD4	CRISPRko;CRISPRbe
TGGACAGCGCCAAGCAGAGCGGA	CD4	CRISPRko;CRISPRbe
TGGCCTCGTGCCTCAAATGGGGC	CD4	CRISPRko;CRISPRbe
TGGCCTTGCCGAGGGAGGCAGGG	CD4	CRISPRbe
TGGGCTTACCACTGCTGTTCCCA	CD4	CRISPRa	-300
TGGGGGGTGGGGAACCCAGCTCC	CD4	CRISPRa	-80
TGGGTCCTTACCCTTGATGTTGG	CD4	CRISPRko;CRISPRbe
TGGTCAGACATGGCGCTACCACT	CD4	CRISPRa	-239
TGGTGCTGCAACTGGGTAAGTTC	CD4	CRISPRbe
TGGTTCTGCAAGACAGTGCATGT	CD4	CRISPRko;CRISPRbe
TGGTTGCAGAGCTCCAAGTCCTC	CD4	CRISPRi	68
TGTCTCTCTTCATTTAAGCACGA	CD4	CRISPRi	6
TGTGCATCTGCCCCACGTTCCCC	CD4	CRISPRi	169
TGTGTCAGGTGCCGGCACCGAAG	CD4	CRISPRko;CRISPRbe
TGTGTGAGGACTTGGAGCTCTGC	CD4	CRISPRi	54
TGTTTGAGAAGCAGCGGGCAAGA	CD4	CRISPRi	104
TTACCCTTGATGTTGGATTCCAG	CD4	CRISPRko;CRISPRbe
TTACCTCTGGGCTTGCGTCTTTC	CD4	CRISPRi	106
TTAGTGGTAGCGCCATGTCTGAC	CD4	CRISPRa	-256
TTCAGCTTGGATGGACCTGGGAG	CD4	CRISPRbe
TTCCCACCTCCAGCTTTCCAGAA	CD4	CRISPRko;CRISPRbe
TTCCCACTCGCCTTTACAGTTGA	CD4	CRISPRko;CRISPRbe
TTCCCCACAGCCTGGTCAGACAT	CD4	CRISPRa	-251
TTCCCCGGAGCTGAGAGGGAGGG	CD4	CRISPRi	168
TTCCCTGAGTGGCTGCTGGGAGG	CD4	CRISPRko;CRISPRbe
TTCCTGCAGCCGGTTTCAGAAGA	CD4	CRISPRko;CRISPRbe
TTCCTTCTGCAGAGTCGTGCTTA	CD4	CRISPRi	1
TTCGGTGCCGGCACCTGACACAG	CD4	CRISPRko;CRISPRbe
TTCTATCTTAAGATTCTTGATGA	CD4	CRISPRko;CRISPRbe
TTCTCACTGAGGAGTCTCTTGAT	CD4	CRISPRko;CRISPRbe
TTCTCTTGCATTTCTCTTGGAAC	CD4	CRISPRi	254
TTCTGCAGAGTCGTGCTTAAATG	CD4	CRISPRa;CRISPRi	-3
TTCTTAACTAAAGGTAGGGTTGC	CD4	CRISPRbe
TTCTTCTGGTTCTGCAAGACAGT	CD4	CRISPRko;CRISPRbe
TTCTTCTTTGTTCCTGCAGCCGG	CD4	CRISPRko;CRISPRbe
TTGAGCACATTTCTCTCCCTTGC	CD4	CRISPRbe
TTGAGTCAGCGCGATCATTCAGC	CD4	CRISPRko;CRISPRbe
TTGATGATCAGGGGAAAGTTTCC	CD4	CRISPRko;CRISPRbe
TTGATGTTGGATTCCAGCAGGAC	CD4	CRISPRko;CRISPRbe
TTGCCATCGGGCTTCCTGTCTCT	CD4	CRISPRa;CRISPRi	-10
TTGCCCAGCACCACTTTCTTTCC	CD4	CRISPRko;CRISPRbe
TTGCCCATCTGGAGCTTAGGGTC	CD4	CRISPRko;CRISPRbe
TTGCCCGCTGCTTCTCAAACAGG	CD4	CRISPRi	83
TTGCCGCTTAACAGTGGCAGTGA	CD4	CRISPRa	-189
TTGGGCTAGGCATCTTCTTCTGT	CD4	CRISPRko;CRISPRbe
TTGGTCCCAAAGGCTTCTTCTTG	CD4	CRISPRko;CRISPRbe
TTGTTCCTGCAGCCGGTTTCAGA	CD4	CRISPRko;CRISPRbe
TTGTTCTTCAGGTCAAAGGTGAT	CD4	CRISPRko;CRISPRbe
AAAAATGGAAAACACACCTTTAG	CD46	CRISPRko;CRISPRbe
AAAACCCTACTATGAGATTGGTG	CD46	CRISPRko;CRISPRbe
AAAATTTGTGATACTTACCTATG	CD46	CRISPRko;CRISPRbe
AAACAGGCACGGCCTGCTGTGAG	CD46	CRISPRi	278
AAACATAACTGTTGCTTTGTAGT	CD46	CRISPRko;CRISPRbe
AAACCTCCAGCTTTGAGTCATTC	CD46	CRISPRko;CRISPRbe
AAACTCGTAAGTCCCATTTGCAG	CD46	CRISPRko;CRISPRbe
AAACTGTCAAGTATTCCTTCCTC	CD46	CRISPRko;CRISPRbe
AAAGGAGGAAGAAGAAAGGGTAA	CD46	CRISPRbe
AAAGTGTCTTAAAGGTACAAAGG	CD46	CRISPRbe
AAATCTCCAGCGTCCAGTGCCTC	CD46	CRISPRko;CRISPRbe
AAATGTTGGTGGCTCCTCACAGG	CD46	CRISPRko;CRISPRbe
AAATTTACTTCTCTCTGAGAAGG	CD46	CRISPRbe
AACAACTATAAGAAACCAGGAAA	CD46	CRISPRbe
AACCCAAACTGTCAAGTATTCCT	CD46	CRISPRko;CRISPRbe
AACTCACAAAGCATCCAGTGCTG	CD46	CRISPRa;CRISPRi	-28
AACTTAAAGGATCAGTAGCAATT	CD46	CRISPRko;CRISPRbe
AAGATATCTGTACGGGACAACAC	CD46	CRISPRko;CRISPRbe
AAGGATCAGTAGCAATTTGGAGC	CD46	CRISPRko;CRISPRbe
AAGGTAGTGTTTCAATTTATTTC	CD46	CRISPRbe
AAGTATTCCTTCCTCAGGTTTAG	CD46	CRISPRko;CRISPRbe
AAGTGCATCTGATAACCAAACTC	CD46	CRISPRko;CRISPRbe
AAGTGTCTTAAAGGTACAAAGGT	CD46	CRISPRbe
AATACTTCTACTTCACTAAAGGT	CD46	CRISPRko;CRISPRbe
AATATGTGAAAGTAAGTAAATTC	CD46	CRISPRbe
AATGGCCAAGCAGTCCCTGCAAA	CD46	CRISPRko;CRISPRbe
AATGGGACTTACGAGTTTGGTTA	CD46	CRISPRko;CRISPRbe
AATGTCGATTTCCAGTAGTCGAA	CD46	CRISPRko;CRISPRbe
AATTAAGTAATAACTAAATGAGA	CD46	CRISPRbe
AATTGAAACACTACCTTTACACT	CD46	CRISPRko;CRISPRbe
ACAATAAATCGTGCTCTCTCCAA	CD46	CRISPRko;CRISPRbe
ACAATCCCCAACTCACAAAGCAT	CD46	CRISPRa;CRISPRi	-19
ACACTGAATTGTCACCACAATAA	CD46	CRISPRko;CRISPRbe
ACACTTATAATCTACTCGTTCAC	CD46	CRISPRko;CRISPRbe
ACAGACAATTGTGTCGCTGCCAT	CD46	CRISPRko;CRISPRbe
ACAGAGAAGTAAAATTTACTTCT	CD46	CRISPRko;CRISPRbe
ACAGCGTCTTCCGCGCCGCGCAT	CD46	CRISPRi	101
ACAGGCGTCATCTGAGACAGGTA	CD46	CRISPRko;CRISPRbe
ACAGTACTTGGGATCCCCCAGTT	CD46	CRISPRko;CRISPRbe
ACATATTGGGGGCTTACCGCTCC	CD46	CRISPRko;CRISPRbe
ACCAACATTTGAAGCTATGGAGC	CD46	CRISPRko;CRISPRbe
ACCAACCTGGATAATTTGAGACT	CD46	CRISPRko;CRISPRbe
ACCAATTAAGTAATAACTAAATG	CD46	CRISPRbe
ACCACTGGAAAATTAGAGAAACC	CD46	CRISPRbe
ACCAGGGCGGCTGGGGCCAATCG	CD46	CRISPRa	-104
ACCCTGCCTGGGTCACAAATATG	CD46	CRISPRa	-288
ACGGCGAGCCAGTCCTTTCCCGC	CD46	CRISPRa	-265
ACTAAATGAGAAAAGAAAGGGTT	CD46	CRISPRbe
ACTACAAAATCTCCAGCGTCCAG	CD46	CRISPRko;CRISPRbe
ACTACTGGAAATCGACATTTGAC	CD46	CRISPRko;CRISPRbe
ACTCCAACAACTATAAGAAACCA	CD46	CRISPRbe
ACTTATAGTTGTGATCCTGCACC	CD46	CRISPRko;CRISPRbe
AGAAGCAACCCAGGAAAGCGCCA	CD46	CRISPRi	142
AGAAGGGACTTCCCTGCTCGGCT	CD46	CRISPRi	43
AGACACTTTGGAACTGGGGGATC	CD46	CRISPRko;CRISPRbe
AGAGGTCAGGGGGAGGCCCTGGC	CD46	CRISPRa	-177
AGAGTGTAAAGGTAGTGTTTCAA	CD46	CRISPRbe
AGATATGGGACGCAACAATCCCC	CD46	CRISPRa;CRISPRi	-5
AGATGCACTTTATTTGTAATGAG	CD46	CRISPRko;CRISPRbe
AGCAGGAAATTACTAAACCTGAG	CD46	CRISPRko;CRISPRbe
AGCCCCGCCCCGCGACTCTTGCC	CD46	CRISPRi	257
AGCCGAGCAGGGAAGTCCCTTCT	CD46	CRISPRi	24
AGCCGCCCTGGTGACTCGACGCA	CD46	CRISPRa	-74
AGGAAAGCGCCAGGAAGGAAAGG	CD46	CRISPRko;CRISPRi;CRISPRbe	131
AGGAAGAAGCTACTAAACCTGAA	CD46	CRISPRko;CRISPRbe
AGGAAGGAAAGGGACACTCGCGG	CD46	CRISPRko;CRISPRi;CRISPRbe	120
AGGAGAAACATGTCCATATATAC	CD46	CRISPRko;CRISPRbe
AGGAGCCACCAACATTTGAAGCT	CD46	CRISPRko;CRISPRbe
AGGGCCTCCCCCTGACCTCTCGA	CD46	CRISPRa	-155
AGGGCGGCTGGGGCCAATCGGCG	CD46	CRISPRa	-107
AGGTGCAGGATCACAACTATAAG	CD46	CRISPRko;CRISPRbe
AGGTTGGTTAACTCTTTATCCTA	CD46	CRISPRbe
AGGTTTAGTAGCTTCTTCCTTAT	CD46	CRISPRbe
AGTAGGATAAAGAGTTAACCAAC	CD46	CRISPRbe
AGTATCTTGATGCAGTAACTTAT	CD46	CRISPRko;CRISPRbe
AGTATTCCTTCCTCAGGTTTAGG	CD46	CRISPRko;CRISPRbe
AGTCATTCAGGTTTAGTAGCTTC	CD46	CRISPRbe
AGTCCTTTCCCGCAGGACGCCTC	CD46	CRISPRa	-255
AGTCTCAAATTATCCAGGTTGGT	CD46	CRISPRbe
AGTGAAAATGGATCTGGTCCAGG	CD46	CRISPRko;CRISPRbe
AGTGCTGCAGGACAGGTGGGCGT	CD46	CRISPRa;CRISPRi	-44
AGTGTAAAAAAGGATACTTCTAT	CD46	CRISPRko;CRISPRbe
AGTTCACAATATAGAATTTCTTC	CD46	CRISPRko;CRISPRbe
AGTTGGGGATTGTTGCGTCCCAT	CD46	CRISPRi	10
ATAACTAAATGAGAAAAGAAAGG	CD46	CRISPRbe
ATAAGTGAAAATGGATCTGGTCC	CD46	CRISPRko;CRISPRbe
ATAGCTTCAAATGTTGGTGGCTC	CD46	CRISPRko;CRISPRbe
ATATACCTCCTCTTGCCACCCAT	CD46	CRISPRko;CRISPRbe
ATATATACGGGATCCTTTAAATG	CD46	CRISPRko;CRISPRbe
ATATCTGGACCCAGAAGGGACTT	CD46	CRISPRi	31
ATATTGTGAACTTAAAGGATCAG	CD46	CRISPRko;CRISPRbe
ATCCCGGAAGCCTGAGGCGTCCT	CD46	CRISPRa	-261
ATCCTGCACCTGGACCAGATCCA	CD46	CRISPRko;CRISPRbe
ATCGAGGTAAAAACCCTTATCGC	CD46	CRISPRko;CRISPRbe
ATCTAGTACAAAACCTCCAGCTT	CD46	CRISPRko;CRISPRbe
ATCTGAGACAGGTAGCCATGTAT	CD46	CRISPRko;CRISPRbe
ATGATAGCTATACCAACCCAAAC	CD46	CRISPRko;CRISPRbe
ATGCAGTAACTTATAGTTGTGAT	CD46	CRISPRko;CRISPRbe
ATGCGCGGCGCGGAAGACGCTGT	CD46	CRISPRi;CRISPRbe	82
ATGGCCGCCAGAAGCAACCCAGG	CD46	CRISPRi	151
ATGGGCAGCCCTTGGCCTTCGAG	CD46	CRISPRa	-156
ATGTATGATTCCGATCACAAATA	CD46	CRISPRko;CRISPRbe
ATTCAGGTTTAGTAGCTTCTTCC	CD46	CRISPRbe
ATTGTTATTGCCATAGGTAAGTA	CD46	CRISPRbe
ATTTGCAGGGACTGCTTGGCCAT	CD46	CRISPRko;CRISPRbe
ATTTGTTTCCTGGTTTCTTATAG	CD46	CRISPRbe
CAAAACCTCCAGCTTTGAGTCAT	CD46	CRISPRko;CRISPRbe
CAAACAGGCACGGCCTGCTGTGA	CD46	CRISPRi	279
CAAAGCATCCAGTGCTGCAGGAC	CD46	CRISPRa;CRISPRi	-34
CAAAGTGTCTTAAAGGTACAAAG	CD46	CRISPRbe
CAAATATGACGGCGAGCCAGTCC	CD46	CRISPRa	-273
CAACTCACAAAGCATCCAGTGCT	CD46	CRISPRa;CRISPRi	-27
CAAGCCTCCAGTCTCAAATTATC	CD46	CRISPRko;CRISPRbe
CAAGTACTGTTACTGTCACAGAC	CD46	CRISPRko;CRISPRbe
CAATATAGAATTTCTTCACCAAT	CD46	CRISPRko;CRISPRbe
CACAAAACCTCTTAAAAATGAAG	CD46	CRISPRbe
CACCTGTCCTGCAGCACTGGATG	CD46	CRISPRa;CRISPRi	-20
CACTTATAATCTACTCGTTCACC	CD46	CRISPRko;CRISPRbe
CAGATGTTTGGGTCATTGCTGTG	CD46	CRISPRko;CRISPRbe
CAGCAATGACCCAAACATCTGAG	CD46	CRISPRbe
CAGCAGCAACACCATGGCCGCCA	CD46	CRISPRi	164
CAGGAAAGCGCCAGGAAGGAAAG	CD46	CRISPRko;CRISPRi;CRISPRbe	132
CAGGCATCTAGGGATAAGAGAAT	CD46	CRISPRbe
CAGGGACTGCTTGGCCATTTAAA	CD46	CRISPRko;CRISPRbe
CAGGTTGGTTAACTCTTTATCCT	CD46	CRISPRbe
CAGTAATTTGTGTTGTCCCGTAC	CD46	CRISPRko;CRISPRbe
CAGTAGTCGAAAATGGAAAACAG	CD46	CRISPRko;CRISPRbe
CAGTGGTCAAATGTCGATTTCCA	CD46	CRISPRko;CRISPRbe
CATATATACGGGATCCTTTAAAT	CD46	CRISPRko;CRISPRbe
CATATCTGGACCCAGAAGGGACT	CD46	CRISPRi	30
CATATTGGGGGCTTACCGCTCCA	CD46	CRISPRko;CRISPRbe
CATGAACGCCGAGGCTCCGCCCC	CD46	CRISPRa	-117
CATTTAGTTATTACTTAATTGGT	CD46	CRISPRko;CRISPRbe
CATTTGCAGGGACTGCTTGGCCA	CD46	CRISPRko;CRISPRbe
CCAAACAGGCACGGCCTGCTGTG	CD46	CRISPRi	280
CCAACTCACAAAGCATCCAGTGC	CD46	CRISPRa;CRISPRi	-26
CCAATTAAGTAATAACTAAATGA	CD46	CRISPRbe
CCACAATAAATCGTGCTCTCTCC	CD46	CRISPRko;CRISPRbe
CCACCCATACTATTTGTGATCGG	CD46	CRISPRko;CRISPRbe
CCAGGGCGGCTGGGGCCAATCGG	CD46	CRISPRa	-105
CCATATCTGGACCCAGAAGGGAC	CD46	CRISPRi	29
CCATTTGCAGGGACTGCTTGGCC	CD46	CRISPRko;CRISPRbe
CCCAAACAGGCACGGCCTGCTGT	CD46	CRISPRi	281
CCCAACTCACAAAGCATCCAGTG	CD46	CRISPRa;CRISPRi	-25
CCCCTCAGAGAACCCTGTCCCCA	CD46	CRISPRi	300
CCCCTCATTACAAATAAAGTGCA	CD46	CRISPRko;CRISPRbe
CCCGACTGAGGAGAGCTCTAGTC	CD46	CRISPRi	236
CCCTGACCTCTCGAAGGCCAAGG	CD46	CRISPRa	-146
CCCTGCCTGGGTCACAAATATGA	CD46	CRISPRa	-287
CCGCAGGACGCCTCAGGCTTCCG	CD46	CRISPRa	-246
CCGCCCCGCGACTCTTGCCCGAC	CD46	CRISPRi	253
CCGCGACTCTTGCCCGACTGAGG	CD46	CRISPRi	248
CCGCGGCCCGCCGATTGGCCCCA	CD46	CRISPRa	-96
CCGGAGGAAAGCAGAGAAACCGA	CD46	CRISPRi	52
CCGGGCGCGGCTCGGGCCACGCC	CD46	CRISPRa;CRISPRi	-43
CCGGGGTCCTACCGGAGAAGGAG	CD46	CRISPRi	189
CCGGTAGGACCCCGGGGCGGGTT	CD46	CRISPRi;CRISPRbe	216
CCTAGATGCCTGTGAGGAGCCAC	CD46	CRISPRko;CRISPRbe
CCTATGGCAATAACAATCACAGC	CD46	CRISPRko;CRISPRbe
CCTCAGAGAACCCTGTCCCCAAA	CD46	CRISPRi	298
CCTCCTCTTGCCACCCATACTAT	CD46	CRISPRko;CRISPRbe
CCTCGATGGCAGCGACACAATTG	CD46	CRISPRko;CRISPRbe
CCTGACCTCTCGAAGGCCAAGGG	CD46	CRISPRa	-145
CCTTCTGGGTCCAGATATGGGAC	CD46	CRISPRi	7
CCTTTAAGACACTTTGGAACTGG	CD46	CRISPRko;CRISPRbe
CCTTTCCTTCCTGGCGCTTTCCT	CD46	CRISPRko;CRISPRi;CRISPRbe	150
CGACTGAGGAGAGCTCTAGTCTC	CD46	CRISPRi	234
CGAGTTTGGTTATCAGATGCACT	CD46	CRISPRko;CRISPRbe
CGCAGGACGCCTCAGGCTTCCGG	CD46	CRISPRa	-245
CGCCAGGGCCTCCCCCTGACCTC	CD46	CRISPRa	-159
CGCCCCGGGCGCGGCTCGGGCCA	CD46	CRISPRa;CRISPRi	-47
CGCCCCGGGGTCCTACCGGAGAA	CD46	CRISPRko;CRISPRi;CRISPRbe	193
CGCGCCGCGCATGGAGCCTCCCG	CD46	CRISPRi	112
CGCGGCGAGACTAGAGCTCTCCT	CD46	CRISPRi	247
CGCGTCCGCGGCGAGACTAGAGC	CD46	CRISPRi	241
CGGAAGCCTGAGGCGTCCTGCGG	CD46	CRISPRa	-265
CGGCCGCCGCGAGTGTCCCTTTC	CD46	CRISPRko;CRISPRi;CRISPRbe	133
CGGGATCCTTTAAATGGCCAAGC	CD46	CRISPRko;CRISPRbe
CGGGATGGTAGGCCAAGGGCTTA	CD46	CRISPRa	-225
CGGGGCGGAAGTGCGTCGAGTCA	CD46	CRISPRa	-82
CGGGGCGGGTTCGCGCGTCCGCG	CD46	CRISPRi	228
CGTACAGATATCTTCAAAGGAGG	CD46	CRISPRko;CRISPRbe
CGTCCCATATCTGGACCCAGAAG	CD46	CRISPRi	25
CTAAGCCCTTGGCCTACCATCCC	CD46	CRISPRa	-243
CTACAAAGCAACAGTTATGTTTG	CD46	CRISPRko;CRISPRbe
CTACTGATCCTTTAAGTTCACAA	CD46	CRISPRko;CRISPRbe
CTAGTGCTGCCTCCATCTAGTAC	CD46	CRISPRko;CRISPRbe
CTATAACAGGCGTCATCTGAGAC	CD46	CRISPRko;CRISPRbe
CTCAGAGAACCCTGTCCCCAAAC	CD46	CRISPRi	297
CTCATTACAAATAAAGTGCATCT	CD46	CRISPRko;CRISPRbe
CTCATTTAGTTATTACTTAATTG	CD46	CRISPRko;CRISPRbe
CTCCACCCTGCCTGGGTCACAAA	CD46	CRISPRa	-292
CTCCGGAGAAATAACAGCGTCTT	CD46	CRISPRi	88
CTCCTTCTCCGGTAGGACCCCGG	CD46	CRISPRi	208
CTCCTTTGAAGATATCTGTACGG	CD46	CRISPRko;CRISPRbe
CTCTAAGGAGCAACTTACCCCTC	CD46	CRISPRko;CRISPRbe
CTCTCCACCCTGCCTGGGTCACA	CD46	CRISPRa	-294
CTCTGAGAAGGAGAGATGAGAGA	CD46	CRISPRbe
CTCTGTTCAGCACATACCTAACT	CD46	CRISPRko;CRISPRbe
CTGACCTCTCGAAGGCCAAGGGC	CD46	CRISPRa	-144
CTGCAACTCCAACAACTATAAGA	CD46	CRISPRbe
CTGCAGCACTGGATGCTTTGTGA	CD46	CRISPRa;CRISPRi	-12
CTGCATCAAGATACTCAAATACT	CD46	CRISPRko;CRISPRbe
CTGCCTGGGTCACAAATATGACG	CD46	CRISPRa	-285
CTGCGGGAAAGGACTGGCTCGCC	CD46	CRISPRa	-282
CTGCTCGGCTGGCTCTCGGTTTC	CD46	CRISPRi	56
CTGCTGTACTCCTTCTCCGGTAG	CD46	CRISPRi;CRISPRbe	200
CTGCTTTCCTCCGGAGAAATAAC	CD46	CRISPRi	80
CTGGCGCTTTCCTGGGTTGCTTC	CD46	CRISPRi	160
CTGGGTTGCTTCTGGCGGCCATG	CD46	CRISPRko;CRISPRi;CRISPRbe	171
CTGGTGACTCGACGCACTTCCGC	CD46	CRISPRa	-67
CTGTCACAGACAATTGTGTCGCT	CD46	CRISPRko;CRISPRbe
CTGTCCCCAAACAGGCACGGCCT	CD46	CRISPRi	286
CTGTGGGTCTCATCAGTTAGGTA	CD46	CRISPRko;CRISPRbe
CTTACTATAACAGGCGTCATCTG	CD46	CRISPRko;CRISPRbe
CTTATCGCATTCAAACATAACTG	CD46	CRISPRko;CRISPRbe
CTTCCGCCCCGGGCGCGGCTCGG	CD46	CRISPRa	-51
CTTCCTCAGGTTTAGGATATCCT	CD46	CRISPRko;CRISPRbe
CTTCCTGGCGCTTTCCTGGGTTG	CD46	CRISPRi	156
CTTCTGGCGGCCATGGTGTTGCT	CD46	CRISPRko;CRISPRi;CRISPRbe	179
CTTCTGGGTCCAGATATGGGACG	CD46	CRISPRi	6
CTTGCTAAGCCCTTGGCCTACCA	CD46	CRISPRa	-239
CTTGGCCTACCATCCCGGAAGCC	CD46	CRISPRa	-250
CTTGGCCTTCGAGAGGTCAGGGG	CD46	CRISPRa	-166
CTTGGGATCCCCCAGTTCCAAAG	CD46	CRISPRko;CRISPRbe
CTTTCCCGCAGGACGCCTCAGGC	CD46	CRISPRa	-251
CTTTCCTTCCTGGCGCTTTCCTG	CD46	CRISPRko;CRISPRi;CRISPRbe	151
CTTTCTCAGATGTTTGGGTCATT	CD46	CRISPRko;CRISPRbe
GAACTGGGGGATCCCAAGTACTG	CD46	CRISPRko;CRISPRbe
GAATTTCTTCACCAATTAAGTAA	CD46	CRISPRko;CRISPRbe
GACATGTTTCTCCTGAAAGAAAA	CD46	CRISPRbe
GACTACTGGAAATCGACATTTGA	CD46	CRISPRko;CRISPRbe
GAGAACCCTGTCCCCAAACAGGC	CD46	CRISPRi	293
GAGAGCCAGCCGAGCAGGGAAGT	CD46	CRISPRi	31
GAGAGGTCAGGGGGAGGCCCTGG	CD46	CRISPRa	-176
GAGCAGGGAAGTCCCTTCTGGGT	CD46	CRISPRi	20
GAGCTCATTGGTAAACCAAAACC	CD46	CRISPRko;CRISPRbe
GAGGCTCCGCCCCGCGGCCCGCC	CD46	CRISPRa	-107
GAGTCACCAGGGCGGCTGGGGCC	CD46	CRISPRa	-99
GAGTTGCAGTAATTTGTGTTGTC	CD46	CRISPRko;CRISPRbe
GATATGGGACGCAACAATCCCCA	CD46	CRISPRa;CRISPRi	-6
GATTGGCCCCAGCCGCCCTGGTG	CD46	CRISPRa	-84
GATTTCCAGTAGTCGAAAATGGA	CD46	CRISPRko;CRISPRbe
GCAAGAAAAAAGGCGGCCTCGGG	CD46	CRISPRa	-202
GCACTGGATGCTTTGTGAGTTGG	CD46	CRISPRa;CRISPRi	-7
GCAGCAACACCATGGCCGCCAGA	CD46	CRISPRi	162
GCAGGACGCCTCAGGCTTCCGGG	CD46	CRISPRa	-244
GCCAGGGCCTCCCCCTGACCTCT	CD46	CRISPRa	-158
GCCATTTAAAGGATCCCGTATAT	CD46	CRISPRko;CRISPRbe
GCCCCAGCCGCCCTGGTGACTCG	CD46	CRISPRa	-79
GCCCCGCGACTCTTGCCCGACTG	CD46	CRISPRi	251
GCCCCGCGGCCCGCCGATTGGCC	CD46	CRISPRa	-99
GCCCCGGGCGCGGCTCGGGCCAC	CD46	CRISPRa;CRISPRi	-46
GCCCCGGGGTCCTACCGGAGAAG	CD46	CRISPRko;CRISPRi;CRISPRbe	192
GCCCTGGTGACTCGACGCACTTC	CD46	CRISPRa	-70
GCCTACCATCCCGGAAGCCTGAG	CD46	CRISPRa	-254
GCCTTCGAGAGGTCAGGGGGAGG	CD46	CRISPRa	-170
GCGACTCTTGCCCGACTGAGGAG	CD46	CRISPRi	246
GCGAGTGTCCCTTTCCTTCCTGG	CD46	CRISPRi	141
GCGCATGGAGCCTCCCGGCCGCC	CD46	CRISPRi	118
GCGCCCGGGGCGGAAGTGCGTCG	CD46	CRISPRa	-77
GCGCCGCGCATGGAGCCTCCCGG	CD46	CRISPRi	113
GCGCGTCCGCGGCGAGACTAGAG	CD46	CRISPRi	240
GCGGACGCGCGAACCCGCCCCGG	CD46	CRISPRi	208
GCGGCCCGCCGATTGGCCCCAGC	CD46	CRISPRa	-94
GCGGCGAGACTAGAGCTCTCCTC	CD46	CRISPRi	248
GCGGGGCGGGGCTCACAGCAGGC	CD46	CRISPRi	286
GGAAGCCTGAGGCGTCCTGCGGG	CD46	CRISPRa	-266
GGACAGGTGGGCGTGGCCCGAGC	CD46	CRISPRa	-53
GGACGCAACAATCCCCAACTCAC	CD46	CRISPRa;CRISPRi	-12
GGACGCCTCAGGCTTCCGGGATG	CD46	CRISPRa	-241
GGAGAAACATGTCCATATATACG	CD46	CRISPRko;CRISPRbe
GGAGAAATAACAGCGTCTTCCGC	CD46	CRISPRi	92
GGAGAAGGAGTACAGCAGCAACA	CD46	CRISPRi	176
GGAGGAAAGCAGAGAAACCGAGA	CD46	CRISPRi	50
GGAGGTGGTGTACACAAAACCTC	CD46	CRISPRko;CRISPRbe
GGATCCCCCAGTTCCAAAGTGTC	CD46	CRISPRko;CRISPRbe
GGCCGCCGCGAGTGTCCCTTTCC	CD46	CRISPRko;CRISPRi;CRISPRbe	134
GGCCTAGGACCTAGAAAAATAAG	CD46	CRISPRbe
GGCGGCCATGGTGTTGCTGCTGT	CD46	CRISPRi	184
GGCGGGCCGCGGGGCGGAGCCTC	CD46	CRISPRa	-126
GGCTTCCGGGATGGTAGGCCAAG	CD46	CRISPRa	-231
GGGATGGTAGGCCAAGGGCTTAG	CD46	CRISPRa	-224
GGGATTGTTGCGTCCCATATCTG	CD46	CRISPRi	15
GGGCAAGAGTCGCGGGGCGGGGC	CD46	CRISPRi	275
GGGCGCGGCTCGGGCCACGCCCA	CD46	CRISPRa;CRISPRi	-41
GGGGCGGGTTCGCGCGTCCGCGG	CD46	CRISPRi	229
GGGGGAGGCCCTGGCGGAACCTA	CD46	CRISPRa	-185
GGGGTCCTACCGGAGAAGGAGTA	CD46	CRISPRi	187
GGGTCCAGATATGGGACGCAACA	CD46	CRISPRi	1
GGTAGGACCCCGGGGCGGGTTCG	CD46	CRISPRi;CRISPRbe	218
GGTATGTGCTGAACAGAGGAAGA	CD46	CRISPRbe
GGTCATTGCTGTGATTGTTATTG	CD46	CRISPRko;CRISPRbe
GGTGCAGGATCACAACTATAAGT	CD46	CRISPRko;CRISPRbe
GGTGGCAAGAGGAGGTATATAGA	CD46	CRISPRko;CRISPRbe
GGTTCCGCCAGGGCCTCCCCCTG	CD46	CRISPRa	-164
GGTTGGTATAGCTATCATGACAA	CD46	CRISPRbe
GGTTGGTTAACTCTTTATCCTAC	CD46	CRISPRbe
GGTTTACCAATGAGCTCCATAGC	CD46	CRISPRko;CRISPRbe
GGTTTAGGATATCCTAGGAAAAA	CD46	CRISPRbe
GTAAACCAAAACCCTACTATGAG	CD46	CRISPRko;CRISPRbe
GTAACTTATAGTTGTGATCCTGC	CD46	CRISPRko;CRISPRbe
GTATATATGGACATGTTTCTCCT	CD46	CRISPRko;CRISPRbe
GTCGAAAATGGAAAACAGATATC	CD46	CRISPRko;CRISPRbe
GTCGGGCAAGAGTCGCGGGGCGG	CD46	CRISPRi	272
GTGCTGCAGGACAGGTGGGCGTG	CD46	CRISPRa;CRISPRi	-45
GTGGAAGAAGTCGACACTGGAAA	CD46	CRISPRbe
GTGGTCAAATGTCGATTTCCAGT	CD46	CRISPRko;CRISPRbe
GTGTCGACTTCTTCCACTACAAA	CD46	CRISPRko;CRISPRbe
GTTAACTCTTTATCCTACTGATA	CD46	CRISPRbe
GTTAGGTTCCGCCAGGGCCTCCC	CD46	CRISPRa	-168
GTTATCAGATGCACTTTATTTGT	CD46	CRISPRko;CRISPRbe
GTTTACCAATGAGCTCCATAGCT	CD46	CRISPRko;CRISPRbe
TAACAGAACAGGTTCCCCGAGGC	CD46	CRISPRa	-206
TAACTGATGAGACCCACAGAGAA	CD46	CRISPRko;CRISPRbe
TAATCTACTCGTTCACCAATCTC	CD46	CRISPRko;CRISPRbe
TACACTTATAATCTACTCGTTCA	CD46	CRISPRko;CRISPRbe
TACATGGCTACCTGTCTCAGATG	CD46	CRISPRko;CRISPRbe
TACCGGAGAAGGAGTACAGCAGC	CD46	CRISPRi	180
TACCTTTAAGACACTTTGGAACT	CD46	CRISPRko;CRISPRbe
TAGATGCCTGTGAGGAGCCACCA	CD46	CRISPRko;CRISPRbe
TAGGAAAAAAGAAGAAATATAGA	CD46	CRISPRbe
TAGGCCTACTTACAAGCCTCCAG	CD46	CRISPRko;CRISPRbe
TAGGTCCTAGGCCTACTTACAAG	CD46	CRISPRko;CRISPRbe
TAGTGGAAGAAGTCGACACTGGA	CD46	CRISPRbe
TAGTTGTGATCCTGCACCTGGAC	CD46	CRISPRko;CRISPRbe
TAGTTGTTGGAGTTGCAGTAATT	CD46	CRISPRko;CRISPRbe
TATATACCTCCTCTTGCCACCCA	CD46	CRISPRko;CRISPRbe
TATATACGGGATCCTTTAAATGG	CD46	CRISPRko;CRISPRbe
TATGGCAATAACAATCACAGCAA	CD46	CRISPRko;CRISPRbe
TATTTGTCATGATAGCTATACCA	CD46	CRISPRbe
TCAAATTATCCAGGTTGGTTAAC	CD46	CRISPRbe
TCAAGATACTCAAATACTTCTAC	CD46	CRISPRko;CRISPRbe
TCACCACAATAAATCGTGCTCTC	CD46	CRISPRko;CRISPRbe
TCAGAGAACCCTGTCCCCAAACA	CD46	CRISPRi	296
TCAGGCTTCCGGGATGGTAGGCC	CD46	CRISPRa	-234
TCAGTAGGATAAAGAGTTAACCA	CD46	CRISPRbe
TCAGTCGGGCAAGAGTCGCGGGG	CD46	CRISPRi	269
TCAGTTAGGTATGTGCTGAACAG	CD46	CRISPRbe
TCATGATAGCTATACCAACCCAA	CD46	CRISPRko;CRISPRbe
TCCACTACAAAATCTCCAGCGTC	CD46	CRISPRko;CRISPRbe
TCCAGCGTCCAGTGCCTCAGGTT	CD46	CRISPRbe
TCCAGCTTTGAGTCATTCAGGTT	CD46	CRISPRbe
TCCAGGTTGGTTAACTCTTTATC	CD46	CRISPRbe
TCCAGTCTCAAATTATCCAGGTT	CD46	CRISPRbe
TCCATCTAGTACAAAACCTCCAG	CD46	CRISPRko;CRISPRbe
TCCCGGCCGCCGCGAGTGTCCCT	CD46	CRISPRi	130
TCCCGTACAGATATCTTCAAAGG	CD46	CRISPRko;CRISPRbe
TCCGGAGAAATAACAGCGTCTTC	CD46	CRISPRi	89
TCCGGAGGAAAGCAGAGAAACCG	CD46	CRISPRi	53
TCCGGTAGGACCCCGGGGCGGGT	CD46	CRISPRi	215
TCCTCCTTTGAAGATATCTGTAC	CD46	CRISPRko;CRISPRbe
TCCTTTGAAGATATCTGTACGGG	CD46	CRISPRko;CRISPRbe
TCGCCGCGGACGCGCGAACCCGC	CD46	CRISPRi	213
TCGGCGTTCATGGGCAGCCCTTG	CD46	CRISPRa	-147
TCTAAGGAGCAACTTACCCCTCA	CD46	CRISPRko;CRISPRbe
TCTCCACCCTGCCTGGGTCACAA	CD46	CRISPRa	-293
TCTCTGAGAAGGAGAGATGAGAG	CD46	CRISPRbe
TCTGAGACAGGTAGCCATGTATG	CD46	CRISPRko;CRISPRbe
TCTGCTTTCCTCCGGAGAAATAA	CD46	CRISPRi	79
TCTGTGACAGTAACAGTACTTGG	CD46	CRISPRko;CRISPRbe
TCTGTGGGTCTCATCAGTTAGGT	CD46	CRISPRko;CRISPRbe
TCTGTTCAGCACATACCTAACTG	CD46	CRISPRko;CRISPRbe
TCTTAAAAATGAAGAAAAAGAGG	CD46	CRISPRbe
TCTTATCCCTAGATGCCTGTGAG	CD46	CRISPRko;CRISPRbe
TCTTCCTCCTTTGAAGATATCTG	CD46	CRISPRko;CRISPRbe
TCTTCCTCTGTTCAGCACATACC	CD46	CRISPRko;CRISPRbe
TCTTGATGCAGTAACTTATAGTT	CD46	CRISPRko;CRISPRbe
TCTTGCCACCCATACTATTTGTG	CD46	CRISPRko;CRISPRbe
TCTTGCTAAGCCCTTGGCCTACC	CD46	CRISPRa	-238
TGACCTCTCGAAGGCCAAGGGCT	CD46	CRISPRa	-143
TGACGGCGAGCCAGTCCTTTCCC	CD46	CRISPRa	-267
TGAGGCACTGGACGCTGGAGATT	CD46	CRISPRko;CRISPRbe
TGAGGCGTCCTGCGGGAAAGGAC	CD46	CRISPRa	-273
TGAGTTGGGGATTGTTGCGTCCC	CD46	CRISPRi	8
TGATACTTACCTATGGCAATAAC	CD46	CRISPRko;CRISPRbe
TGATCCTGCACCTGGACCAGATC	CD46	CRISPRko;CRISPRbe
TGATTCCGATCACAAATAGTATG	CD46	CRISPRko;CRISPRbe
TGCAGCACTGGATGCTTTGTGAG	CD46	CRISPRa;CRISPRi	-11
TGCCTGGGTCACAAATATGACGG	CD46	CRISPRa	-284
TGCGCGGCGCGGAAGACGCTGTT	CD46	CRISPRi	81
TGCGGGAAAGGACTGGCTCGCCG	CD46	CRISPRa	-283
TGCTAAGCCCTTGGCCTACCATC	CD46	CRISPRa	-241
TGCTCGGCTGGCTCTCGGTTTCT	CD46	CRISPRi	57
TGCTGAACAGAGGAAGAGAAAAC	CD46	CRISPRbe
TGGACATGTTTCTCCTGAAAGAA	CD46	CRISPRbe
TGGACCCAGAAGGGACTTCCCTG	CD46	CRISPRi	36
TGGAGCCTCCCGGCCGCCGCGAG	CD46	CRISPRko;CRISPRi;CRISPRbe	123
TGGAGGTGGTGTACACAAAACCT	CD46	CRISPRko;CRISPRbe
TGGCGCTTTCCTGGGTTGCTTCT	CD46	CRISPRko;CRISPRi;CRISPRbe	161
TGGCGGCCATGGTGTTGCTGCTG	CD46	CRISPRko;CRISPRi;CRISPRbe	183
TGGGCAGCCCTTGGCCTTCGAGA	CD46	CRISPRa	-157
TGGGTCACAAATATGACGGCGAG	CD46	CRISPRa	-280
TGGGTCCAGATATGGGACGCAAC	CD46	CRISPRi	2
TGGGTTGCTTCTGGCGGCCATGG	CD46	CRISPRi	172
TGGTGACAATTCAGTGTGGAGTC	CD46	CRISPRko;CRISPRbe
TGGTTTCTTATAGTTGTTGGAGT	CD46	CRISPRko;CRISPRbe
TGTACGGGACAACACAAATTACT	CD46	CRISPRko;CRISPRbe
TGTCCCCAAACAGGCACGGCCTG	CD46	CRISPRi	285
TGTCGCTGCCATCGAGGTAAAAA	CD46	CRISPRko;CRISPRbe
TGTGAGGAGCCACCAACATTTGA	CD46	CRISPRko;CRISPRbe
TGTTAGGTTCCGCCAGGGCCTCC	CD46	CRISPRa	-169
TGTTCCTATTCTCTTATCCCTAG	CD46	CRISPRbe
TGTTCTGTTAGGTTCCGCCAGGG	CD46	CRISPRa	-174
TGTTGTCCCGTACAGATATCTTC	CD46	CRISPRko;CRISPRbe
TTACACTTATAATCTACTCGTTC	CD46	CRISPRko;CRISPRbe
TTACTTAATTGGTGAAGAAATTC	CD46	CRISPRko;CRISPRbe
TTATAGTTGTTGGAGTTGCAGTA	CD46	CRISPRko;CRISPRbe
TTATCGCATTCAAACATAACTGT	CD46	CRISPRko;CRISPRbe
TTATTGCCATAGGTAAGTATCAC	CD46	CRISPRbe
TTATTTCCTCTAAGGAGCAACTT	CD46	CRISPRbe
TTCAAACATAACTGTTGCTTTGT	CD46	CRISPRko;CRISPRbe
TTCACCAATTAAGTAATAACTAA	CD46	CRISPRbe
TTCCACTACAAAATCTCCAGCGT	CD46	CRISPRko;CRISPRbe
TTCCGCGCCGCGCATGGAGCCTC	CD46	CRISPRi	109
TTCCTCCTTTGAAGATATCTGTA	CD46	CRISPRko;CRISPRbe
TTCCTGGCGCTTTCCTGGGTTGC	CD46	CRISPRi	157
TTCCTTCCTCAGGTTTAGGATAT	CD46	CRISPRko;CRISPRbe
TTCTCCGGTAGGACCCCGGGGCG	CD46	CRISPRi;CRISPRbe	212
TTCTGGGTCCAGATATGGGACGC	CD46	CRISPRi	5
TTCTTGCTAAGCCCTTGGCCTAC	CD46	CRISPRa	-237
TTGATGCAGTAACTTATAGTTGT	CD46	CRISPRko;CRISPRbe
TTGCCATAGGTAAGTATCACAAA	CD46	CRISPRbe
TTGCGTCCCATATCTGGACCCAG	CD46	CRISPRi	22
TTGCTAAGCCCTTGGCCTACCAT	CD46	CRISPRa	-240
TTGCTGTGATTGTTATTGCCATA	CD46	CRISPRko;CRISPRbe
TTGGAGTTGCAGTAATTTGTGTT	CD46	CRISPRko;CRISPRbe
TTGGTAAACCAAAACCCTACTAT	CD46	CRISPRko;CRISPRbe
TTGTCCCGTACAGATATCTTCAA	CD46	CRISPRko;CRISPRbe
TTGTGAACTTAAAGGATCAGTAG	CD46	CRISPRko;CRISPRbe
TTGTGGTGACAATTCAGTGTGGA	CD46	CRISPRko;CRISPRbe
AAAAAGAAAAACAAAGAATTATA	CD47	CRISPRbe
AAAAGGAATGATGAATGATGGTA	CD47	CRISPRbe
AAAATTGAAGTCTCACAATTACT	CD47	CRISPRko;CRISPRbe
AAACTGTCCCCAGAACAGGAGTA	CD47	CRISPRko;CRISPRbe
AAATTTGTGGGTAAGTCAATCTT	CD47	CRISPRbe
AACAGCAGCGGTTGCGGGGCGGG	CD47	CRISPRa	-91
AACCACAGCGAGGATATAGGCTA	CD47	CRISPRko;CRISPRbe
AACCTGAAATCAGAAGAGGGCCA	CD47	CRISPRko;CRISPRbe
AAGTAACAGAATTAACCAGAGAA	CD47	CRISPRko;CRISPRbe
AATAGTAGCTGAGCTGATCCTGG	CD47	CRISPRbe
AATATAGATCCGGTGGTATGGAT	CD47	CRISPRko;CRISPRbe
AATCGCTGGAGGAAGGAAAAGGA	CD47	CRISPRbe
AATGAAAATATTCTTATTGTTAT	CD47	CRISPRko;CRISPRbe
AATGCTAGGATTAGTAACAAGCC	CD47	CRISPRbe
ACAAAGCATGGAATGACGACAGT	CD47	CRISPRko;CRISPRbe
ACAATGAAAACTCACCTGTACTA	CD47	CRISPRko;CRISPRbe
ACAATGACAATGACAGTGATCAC	CD47	CRISPRko;CRISPRbe
ACAGCAGCGGTTGCGGGGCGGGG	CD47	CRISPRa	-90
ACAGCGAGGATATAGGCTATCAC	CD47	CRISPRko;CRISPRbe
ACAGGGATATTAATATTACTTCA	CD47	CRISPRko;CRISPRbe
ACAGGTGAATATTCATTAAAGAA	CD47	CRISPRko;CRISPRbe
ACCACAGCGAGGATATAGGCTAT	CD47	CRISPRko;CRISPRbe
ACCGCCCTGGAGCAGGCATCCGG	CD47	CRISPRa	-177
ACCGCTGCTGTTGACGCGGCGCC	CD47	CRISPRa	-121
ACCGGATCTATATTTAAGTGCTT	CD47	CRISPRbe
ACCTCCTAGGGTAAGTTAAAGTT	CD47	CRISPRbe
ACCTCCTTCGTCATTGCCATATT	CD47	CRISPRko;CRISPRbe
ACCTGAATAACCAATATGGCAAT	CD47	CRISPRko;CRISPRbe
ACCTGTCAATAAATAAAAACATT	CD47	CRISPRbe
ACCTTCTCTGGTTAATTCTGTTA	CD47	CRISPRko;CRISPRbe
ACGCGCGGCGGCGGTCGGTCCTG	CD47	CRISPRi	47
ACGCGGCGCCCTCCCCAGTCGCA	CD47	CRISPRa	-134
ACGGAGGCCGGATGCCTGCTCCA	CD47	CRISPRa	-189
ACGGCGGCGGCGGCTGCTGCTCC	CD47	CRISPRi	76
ACGTCTGCACTTCGGGCGCTCAG	CD47	CRISPRi	294
ACTCACCGCAGCACGCCGAGCCC	CD47	CRISPRi	152
ACTGAAGTGAAGTGATGGACTCC	CD47	CRISPRbe
ACTGCCCAGGCTGCACGGCCGCG	CD47	CRISPRa;CRISPRi	-9
ACTGCTTCCCGCCCGCTCCCCCG	CD47	CRISPRa;CRISPRi	-47
ACTTTACGTATACTTCAGTAGTG	CD47	CRISPRko;CRISPRbe
AGAAAGCTGTAGAGGAACCCCTT	CD47	CRISPRko;CRISPRbe
AGACCCGGGGCCCGCCTGCCCGC	CD47	CRISPRa	-163
AGAGTGAAATAACCACATACCAT	CD47	CRISPRko;CRISPRbe
AGATTGACTTACCCACAAATTTC	CD47	CRISPRko;CRISPRbe
AGCACTTAAATATAGATCCGGTG	CD47	CRISPRko;CRISPRbe
AGCCAGCCCGGCGGCGCCCTGAA	CD47	CRISPRi	259
AGCCCGGCGGCGCCCTGAAGAGG	CD47	CRISPRi	263
AGCCCTGCGGCTGCTGTCGCTTC	CD47	CRISPRi	208
AGCCTCCTGCGGCGGGCGAGCAC	CD47	CRISPRa	-258
AGCTCGATGATCGTTTCACCTTC	CD47	CRISPRko;CRISPRbe
AGGATCAGCTCAGCTACTATTTA	CD47	CRISPRko;CRISPRbe
AGGGCGCCGCCGGGCTGGCTGGG	CD47	CRISPRi	237
AGGGCGGTGGCACGCGCCGCGCT	CD47	CRISPRa	-211
AGGGGCCACATCTCCGCGCCCGC	CD47	CRISPRi	111
AGGGGCGGGCGGGTGCGACAGGA	CD47	CRISPRa	-226
AGGTCACGTCCTGTCGCACCCGC	CD47	CRISPRa	-237
AGGTGATAGCCTATATCCTCGCT	CD47	CRISPRko;CRISPRbe
AGTAATTGTGCTAGAGCTAAGAT	CD47	CRISPRko;CRISPRbe
AGTCGCAGGCTCCAGACCCGGGG	CD47	CRISPRa	-150
AGTTATTCTGGAAAATTGAAAAA	CD47	CRISPRbe
ATACCACCGGATCTATATTTAAG	CD47	CRISPRko;CRISPRbe
ATACTGTAACAATGAAAACTCAC	CD47	CRISPRbe
ATACTTACCATCATTCATCATTC	CD47	CRISPRko;CRISPRbe
ATAGAAGTCTTACCAACACGATA	CD47	CRISPRko;CRISPRbe
ATATAAACTAGTCCAAGTAATTG	CD47	CRISPRko;CRISPRbe
ATATCCCTGTAGAAGTCACAATT	CD47	CRISPRko;CRISPRbe
ATATTACTTCACTACTATGTGTT	CD47	CRISPRko;CRISPRbe
ATATTGGTTATTCAGGTGATAGC	CD47	CRISPRko;CRISPRbe
ATCACTTCACTTCAGTTATTCTG	CD47	CRISPRbe
ATCCAATCGCTGGAGGAAGGAAA	CD47	CRISPRbe
ATGAAACTGGGGAAGAAGAAAAC	CD47	CRISPRbe
ATGAGGTCCCCGGCGAGCGTGGG	CD47	CRISPRa	-293
ATGCTTTGTTACTAATATGGAGG	CD47	CRISPRko;CRISPRbe
ATTAAAGAATGCTACTGGCCTTG	CD47	CRISPRko;CRISPRbe
ATTCTTTGAATGCTAGGATTAGT	CD47	CRISPRbe
ATTGCCATATTGGTTATTCAGGT	CD47	CRISPRko;CRISPRbe
ATTGTGACTTCTACAGGGATATT	CD47	CRISPRko;CRISPRbe
ATTGTGCTAGAGCTAAGATACTC	CD47	CRISPRko;CRISPRbe
ATTTATTGACAGGTGAATATTCA	CD47	CRISPRko;CRISPRbe
CAAGTGTAGTTTCCTGTGTGTGA	CD47	CRISPRko;CRISPRbe
CAATCGCTGGAGGAAGGAAAAGG	CD47	CRISPRbe
CAATTAAACCAAGGCCAGTAGCA	CD47	CRISPRko;CRISPRbe
CAATTACTAAAAGGAGATGCCTC	CD47	CRISPRko;CRISPRbe
CACAAATTTCATATAAACTAGTC	CD47	CRISPRko;CRISPRbe
CACACGCCCGCGGGGGCGAAGCG	CD47	CRISPRi	206
CACGTCTGCACTTCGGGCGCTCA	CD47	CRISPRi	295
CACTGCTTCCCGCCCGCTCCCCC	CD47	CRISPRa;CRISPRi	-46
CACTGTCCCCACTGACTTTAGTA	CD47	CRISPRko;CRISPRbe
CAGAACAGGAGTATAGCAAAAAT	CD47	CRISPRko;CRISPRbe
CAGAATAACTGAAGTGAAGTGAT	CD47	CRISPRbe
CAGCAACAAGTAAAGCAATTGTT	CD47	CRISPRko;CRISPRbe
CAGCAACAGCGCCGCTACCAGGG	CD47	CRISPRi	130
CAGCCCTGCGGCTGCTGTCGCTT	CD47	CRISPRi	207
