## Supplementary Data Files for "Optimization of Cas12a for multiplexed genome-scale transcriptional activation": Supplementary Data 1.xlsx (part 2 of 2)

### Sheet: Library annotation (continued)
Construct Barcode	Target Gene Symbol	Technology	sgRNA 'Cut' Site TSS Offset
CAGCGTGTATACCAATGCATGGC	CD47	CRISPRko;CRISPRbe
CAGGCAGGACCGACCGCCGCCGC	CD47	CRISPRi	32
CAGGCTGCACGGCCGCGCGCACG	CD47	CRISPRa;CRISPRi	-15
CAGGGGCGGGCGGGTGCGACAGG	CD47	CRISPRa	-227
CAGGTCACGTCCTGTCGCACCCG	CD47	CRISPRa	-236
CAGTCGCAGGCTCCAGACCCGGG	CD47	CRISPRa	-149
CATGCTTTGTTACTAATATGGAG	CD47	CRISPRko;CRISPRbe
CATTTGGAGAAAACCATGAAACT	CD47	CRISPRko;CRISPRbe
CCAAATGAAAATATTCTTATTGT	CD47	CRISPRko;CRISPRbe
CCAATGCATGGCCCTCTTCTGAT	CD47	CRISPRko;CRISPRbe
CCACTGACTTTAGTAGTGCAAAA	CD47	CRISPRko;CRISPRbe
CCAGAACAGGAGTATAGCAAAAA	CD47	CRISPRko;CRISPRbe
CCAGAATAACTGAAGTGAAGTGA	CD47	CRISPRbe
CCAGCCAGCCCGGCGGCGCCCTG	CD47	CRISPRi	257
CCAGGTAAGATGTGCAGTTCCTA	CD47	CRISPRbe
CCAGTCGCAGGCTCCAGACCCGG	CD47	CRISPRa	-148
CCATATTGGTTATTCAGGTGATA	CD47	CRISPRko;CRISPRbe
CCCACAAATTTCATATAAACTAG	CD47	CRISPRko;CRISPRbe
CCCACTGACTTTAGTAGTGCAAA	CD47	CRISPRko;CRISPRbe
CCCCCGCGGGCGTGTGGGCTGCG	CD47	CRISPRi	232
CCCGCCCGCCCCTGGGGTCCGCG	CD47	CRISPRa	-255
CCCGCCTGCTCCCCGCCCGCGAG	CD47	CRISPRa	-66
CCCGCGGGCGTGTGGGCTGCGCC	CD47	CRISPRi	234
CCGCAACCGCTGCTGTTGACGCG	CD47	CRISPRa	-116
CCGCAGCACGCCGAGCCCAGCAA	CD47	CRISPRi	147
CCGCCCGCGAGAGCCGCGCACGC	CD47	CRISPRa	-78
CCGCCCGCTCCCCCGCCTGCTCC	CD47	CRISPRa	-55
CCGCCTGCTCCCCGCCCGCGAGA	CD47	CRISPRa	-67
CCGGCCACCCTCTTCAGGGCGCC	CD47	CRISPRi	252
CCGGCGAGCGTGGGAACACAGGG	CD47	CRISPRa	-284
CCTCCATATTAGTAACAAAGCAT	CD47	CRISPRko;CRISPRbe
CCTGAATAACCAATATGGCAATG	CD47	CRISPRko;CRISPRbe
CCTGGGGTCCGCGTGCTCGCCCG	CD47	CRISPRa	-265
CCTGTACTAAACACATAGTAGTG	CD47	CRISPRko;CRISPRbe
CCTTCTCTGGTTAATTCTGTTAC	CD47	CRISPRko;CRISPRbe
CCTTTCCAGGATCAGCTCAGCTA	CD47	CRISPRko;CRISPRbe
CCTTTGATGGAGCTCTAAACAAG	CD47	CRISPRko;CRISPRbe
CGCCCCTGGGGTCCGCGTGCTCG	CD47	CRISPRa	-261
CGCCCGCCCCTGGGGTCCGCGTG	CD47	CRISPRa	-257
CGCCCGCGAGAGCCGCGCACGCG	CD47	CRISPRa	-79
CGCCCGCTCCCCCGCCTGCTCCC	CD47	CRISPRa	-56
CGCCGCAGGAGGCTGAACCCTGT	CD47	CRISPRa	-286
CGCCGCGGGGTCGCCGCCGCCGC	CD47	CRISPRi	91
CGCCTGCTCCCCGCCCGCGAGAG	CD47	CRISPRa	-68
CGCGAGAGCCGCGCACGCGCACT	CD47	CRISPRa	-83
CGCGCACTCGGCCCCGCCCCGCA	CD47	CRISPRa	-98
CGCGCGCTCCCACTGCTTCCCGC	CD47	CRISPRa;CRISPRi	-36
CGCGGCGGGCGCGGAGATGTGGC	CD47	CRISPRko;CRISPRi;CRISPRbe	126
CGCGGGCGTGTGGGCTGCGCCCC	CD47	CRISPRi	236
CGCGGGGGCGAAGCGACAGCAGC	CD47	CRISPRi	198
CGCTCCACGGAGGCCGGATGCCT	CD47	CRISPRa	-183
CGCTCCCCCGCCTGCTCCCCGCC	CD47	CRISPRa	-60
CGGAGCAGCAGCCGCCGCCGCCG	CD47	CRISPRi	58
CGGAGGCCGGATGCCTGCTCCAG	CD47	CRISPRa	-190
CGGCCGCGCGCACGCGCGCTCCC	CD47	CRISPRa;CRISPRi	-24
CGGCGAGCGTGGGAACACAGGGT	CD47	CRISPRa	-283
CGGCGGCGCCCTGAAGAGGGTGG	CD47	CRISPRi	267
CGGGGCGGGGCCGAGTGCGCGTG	CD47	CRISPRa	-77
CGTCCTGTCGCACCCGCCCGCCC	CD47	CRISPRa	-243
CTACTAAAGTCAGTGGGGACAGT	CD47	CRISPRko;CRISPRbe
CTACTATGTGTTTAGTACAGGTG	CD47	CRISPRbe
CTAGAGCTAAGATACTCAAACCT	CD47	CRISPRko;CRISPRbe
CTAGCATTCAAAGAATCAAAAGG	CD47	CRISPRko;CRISPRbe
CTAGTCCAGCAACAAGTAAAGCA	CD47	CRISPRko;CRISPRbe
CTCCAGCGATTGGATTAACCTCC	CD47	CRISPRko;CRISPRbe
CTCCCCAGTCGCAGGCTCCAGAC	CD47	CRISPRa	-144
CTCGCTGTGGTTGGACTGAGTCT	CD47	CRISPRko;CRISPRbe
CTCGGCCCCGCCCCGCAACCGCT	CD47	CRISPRa	-104
CTCTACAGCTTTCTGAAAAATAT	CD47	CRISPRbe
CTCTTCAGGGCGCCGCCGGGCTG	CD47	CRISPRi	243
CTGAAGAGGGTGGCCGGGGCGCA	CD47	CRISPRi	277
CTGCCTAGGAACTGCACATCTTA	CD47	CRISPRbe
CTGCGGCTGCTGTCGCTTCGCCC	CD47	CRISPRi	212
CTGGAGCAGGCATCCGGCCTCCG	CD47	CRISPRa	-171
CTGGGCTCGGCGTGCTGCGGTGA	CD47	CRISPRi	169
CTGTAGAAGTCACAATTAAACCA	CD47	CRISPRko;CRISPRbe
CTGTCCCCACTGACTTTAGTAGT	CD47	CRISPRko;CRISPRbe
CTGTCGCACCCGCCCGCCCCTGG	CD47	CRISPRa	-247
CTGTGTGTGAGACAGCATCACTC	CD47	CRISPRko;CRISPRbe
CTTAATGGTATGTGGTTATTTCA	CD47	CRISPRbe
CTTACCATCATTCATCATTCCTT	CD47	CRISPRko;CRISPRbe
CTTCACAAGTGTAGTTTCCTGTG	CD47	CRISPRko;CRISPRbe
CTTCACTTCAGTTATTCTGGAAA	CD47	CRISPRbe
CTTCAGTTATTCTGGAAAATTGA	CD47	CRISPRbe
CTTCGGGCGCTCAGGGCCCGAGT	CD47	CRISPRi	285
CTTTACGTATACTTCAGTAGTGT	CD47	CRISPRko;CRISPRbe
CTTTACTTGTTGCTGGACTAGTG	CD47	CRISPRko;CRISPRbe
CTTTCCAGGATCAGCTCAGCTAC	CD47	CRISPRko;CRISPRbe
GAAAGATGACTCTTACCCGCAAT	CD47	CRISPRko;CRISPRbe
GAACACTCGGGCCCTGAGCGCCC	CD47	CRISPRi	300
GAAGAGGGCCATGCATTGGTATA	CD47	CRISPRko;CRISPRbe
GAAGTCACAATTAAACCAAGGCC	CD47	CRISPRko;CRISPRbe
GACCCGGGGCCCGCCTGCCCGCT	CD47	CRISPRa	-164
GACTGAGTCTCTGTATTGCGGGT	CD47	CRISPRko;CRISPRbe
GAGAAAACCATGAAACTGGGGAA	CD47	CRISPRbe
GAGCCCAGCAACAGCGCCGCTAC	CD47	CRISPRko;CRISPRi;CRISPRbe	135
GAGCTCCATCAAAGGTGTAAATA	CD47	CRISPRko;CRISPRbe
GAGGAACCCCTTAATGGTATGTG	CD47	CRISPRbe
GAGGCACAAAACACTACTGAAGT	CD47	CRISPRko;CRISPRbe
GATGAGAAAACAATTGCTTTACT	CD47	CRISPRko;CRISPRbe
GCAACCGCTGCTGTTGACGCGGC	CD47	CRISPRa	-118
GCAATACAGAGACTCAGTCCAAC	CD47	CRISPRko;CRISPRbe
GCAATGACGAAGGAGGTTAATCC	CD47	CRISPRko;CRISPRbe
GCACCCGCCCGCCCCTGGGGTCC	CD47	CRISPRa	-252
GCACGCCGAGCCCAGCAACAGCG	CD47	CRISPRko;CRISPRi;CRISPRbe	142
GCAGCACGCCGAGCCCAGCAACA	CD47	CRISPRi	145
GCAGGAGGCTGAACCCTGTGTTC	CD47	CRISPRa	-290
GCAGGCTCCAGACCCGGGGCCCG	CD47	CRISPRa	-154
GCAGGGCTGGGAGCGAGGAGCCA	CD47	CRISPRi	174
GCAGGTGTCCGGAGCAGCAGCCG	CD47	CRISPRi	67
GCCCACACGCCCGCGGGGGCGAA	CD47	CRISPRi	209
GCCCCCGCGGGCGTGTGGGCTGC	CD47	CRISPRi	231
GCCCCGCAACCGCTGCTGTTGAC	CD47	CRISPRa	-113
GCCCCTGGTAGCGGCGCTGTTGC	CD47	CRISPRi	147
GCCCGCCCCTGGGGTCCGCGTGC	CD47	CRISPRa	-258
GCCCGCGAGAGCCGCGCACGCGC	CD47	CRISPRa	-80
GCCCGCTCCCCCGCCTGCTCCCC	CD47	CRISPRa	-57
GCCCTGGAGCAGGCATCCGGCCT	CD47	CRISPRa	-174
GCCGCAGGTGTCCGGAGCAGCAG	CD47	CRISPRi	70
GCCGCCGCAGGTGTCCGGAGCAG	CD47	CRISPRi	73
GCCGCCGCCGCAGGTGTCCGGAG	CD47	CRISPRi	76
GCCGCCGCCGTTACAGGCAGGAC	CD47	CRISPRi	45
GCCGCCGTTACAGGCAGGACCGA	CD47	CRISPRi	42
GCCGCGCGTCACAGGCAGGACCC	CD47	CRISPRi	14
GCCGGGCTGGCTGGGGCGCAGCC	CD47	CRISPRi	229
GCCGTTACAGGCAGGACCGACCG	CD47	CRISPRi	39
GCCTCCTGCGGCGGGCGAGCACG	CD47	CRISPRa	-257
GCCTGCTCCCCGCCCGCGAGAGC	CD47	CRISPRa	-69
GCCTGGGCAGTGGGTCCTGCCTG	CD47	CRISPRi	22
GCGATTGGATTAACCTCCTTCGT	CD47	CRISPRko;CRISPRbe
GCGCACGCGCACTCGGCCCCGCC	CD47	CRISPRa	-93
GCGCCCCGGCCACCCTCTTCAGG	CD47	CRISPRi	257
GCGCCCGCCGCGGGGTCGCCGCC	CD47	CRISPRi;CRISPRbe	96
GCGCGTCACAGGCAGGACCCACT	CD47	CRISPRi	11
GCGCTTCCAGGTCACGTCCTGTC	CD47	CRISPRa	-229
GCGGCGGGCGCGGAGATGTGGCC	CD47	CRISPRi	127
GCGGGCGTGTGGGCTGCGCCCCA	CD47	CRISPRi	237
GCGGGGTCGCCGCCGCCGCCGCA	CD47	CRISPRi	87
GCGTCAACAGCAGCGGTTGCGGG	CD47	CRISPRa	-96
GCGTGCTCGCCCGCCGCAGGAGG	CD47	CRISPRa	-275
GCTACCAGGGGCCACATCTCCGC	CD47	CRISPRi;CRISPRbe	117
GCTATACTCCTGTTCTGGGGACA	CD47	CRISPRko;CRISPRbe
GCTCGATGATCGTTTCACCTTCT	CD47	CRISPRko;CRISPRbe
GCTGAGCTGATCCTGGAAAGGAA	CD47	CRISPRbe
GCTGCTGTTGACGCGGCGCCCTC	CD47	CRISPRa	-124
GCTTCGCCCCCGCGGGCGTGTGG	CD47	CRISPRi	226
GGACACCTGCGGCGGCGGCGGCG	CD47	CRISPRi	99
GGAGCAGCAGCCGCCGCCGCCGT	CD47	CRISPRi	57
GGAGGCTGAACCCTGTGTTCCCA	CD47	CRISPRa	-293
GGATCAGCTCAGCTACTATTTAA	CD47	CRISPRko;CRISPRbe
GGCAGGACCGACCGCCGCCGCGC	CD47	CRISPRi	30
GGCCACCCTCTTCAGGGCGCCGC	CD47	CRISPRi	250
GGCCTCCGTGGAGCGGGCAGGCG	CD47	CRISPRa	-156
GGCGAGCGTGGGAACACAGGGTT	CD47	CRISPRa	-282
GGCGCTCAGGGCCCGAGTGTTCT	CD47	CRISPRi	280
GGCTATCACCTGAATAACCAATA	CD47	CRISPRko;CRISPRbe
GGCTCCAGACCCGGGGCCCGCCT	CD47	CRISPRa	-157
GGCTGCGCCCCAGCCAGCCCGGC	CD47	CRISPRi	248
GGGCCCGAGTGTTCTGCGCCCCG	CD47	CRISPRi	272
GGGCGCCGCCGGGCTGGCTGGGG	CD47	CRISPRi	236
GGGCGCTCAGGGCCCGAGTGTTC	CD47	CRISPRi	281
GGGCGGTGGCACGCGCCGCGCTT	CD47	CRISPRa	-212
GGGCTGGCTGGGGCGCAGCCCAC	CD47	CRISPRi	226
GGGCTGGGAGCGAGGAGCCACTC	CD47	CRISPRi	171
GGGGACAGTTTGGTATTAAAAGT	CD47	CRISPRko;CRISPRbe
GGGGCCCGCCTGCCCGCTCCACG	CD47	CRISPRa	-169
GGGTCTGGAGCCTGCGACTGGGG	CD47	CRISPRa	-127
GGTCACGTCCTGTCGCACCCGCC	CD47	CRISPRa	-238
GGTCTACAGAAAGATGACTCTTA	CD47	CRISPRbe
GGTGATAGCCTATATCCTCGCTG	CD47	CRISPRko;CRISPRbe
GGTGTCCGGAGCAGCAGCCGCCG	CD47	CRISPRi	64
GGTTTGAGTATCTTAGCTCTAGC	CD47	CRISPRko;CRISPRbe
GTAAGACTTCTATGAAAGCTTCT	CD47	CRISPRbe
GTAGTGCAAAAATTGAAGTCTCA	CD47	CRISPRko;CRISPRbe
GTATACACGCTGTAAAAACAAAT	CD47	CRISPRbe
GTCATTGCCATATTGGTTATTCA	CD47	CRISPRko;CRISPRbe
GTCCCAGGTAAGATGTGCAGTTC	CD47	CRISPRbe
GTGCAAAAATTGAAGTCTCACAA	CD47	CRISPRko;CRISPRbe
GTGCCTCCATATTAGTAACAAAG	CD47	CRISPRko;CRISPRbe
GTGGAGCGGGCAGGCGGGCCCCG	CD47	CRISPRa	-149
GTTACAGGCAGGACCGACCGCCG	CD47	CRISPRi	36
GTTATTTCACTCTTAATCCTTTA	CD47	CRISPRbe
GTTGGACTGAGTCTCTGTATTGC	CD47	CRISPRko;CRISPRbe
GTTTCCTGTGTGTGAGACAGCAT	CD47	CRISPRko;CRISPRbe
TAATGACACTGTCGTCATTCCAT	CD47	CRISPRko;CRISPRbe
TACAGCGTGTATACCAATGCATG	CD47	CRISPRko;CRISPRbe
TACCACCGGATCTATATTTAAGT	CD47	CRISPRko;CRISPRbe
TACTGTAACAATGAAAACTCACC	CD47	CRISPRbe
TAGAAGTCTTACCAACACGATAT	CD47	CRISPRko;CRISPRbe
TAGATCCGGTGGTATGGATGAGA	CD47	CRISPRko;CRISPRbe
TAGGAGGTTGTATAGTCTTCTGA	CD47	CRISPRko;CRISPRbe
TAGGGTAAGTTAAAGTTTATTAA	CD47	CRISPRbe
TAGTCTTCTGATTGGAAGCTGAT	CD47	CRISPRbe
TATAAACTAGTCCAAGTAATTGT	CD47	CRISPRko;CRISPRbe
TATCAGCTTCCAATCAGAAGACT	CD47	CRISPRko;CRISPRbe
TATTAGTAACAAAGCATGGAATG	CD47	CRISPRko;CRISPRbe
TATTTATTGACAGGTGAATATTC	CD47	CRISPRko;CRISPRbe
TCACAATTACTAAAAGGAGATGC	CD47	CRISPRko;CRISPRbe
TCACTTCACTTCAGTTATTCTGG	CD47	CRISPRbe
TCAGCTTCCAATCAGAAGACTAT	CD47	CRISPRko;CRISPRbe
TCATTGCCATATTGGTTATTCAG	CD47	CRISPRko;CRISPRbe
TCCAAATGAAAATATTCTTATTG	CD47	CRISPRko;CRISPRbe
TCCATCTTCAAAGAGGCATCTCC	CD47	CRISPRko;CRISPRbe
TCCCAGGTAAGATGTGCAGTTCC	CD47	CRISPRbe
TCCTAGGGTAAGTTAAAGTTTAT	CD47	CRISPRbe
TCCTGCGGCGGGCGAGCACGCGG	CD47	CRISPRa	-254
TCCTTCGTCATTGCCATATTGGT	CD47	CRISPRko;CRISPRbe
TCCTTTCCAGGATCAGCTCAGCT	CD47	CRISPRko;CRISPRbe
TCGCTCCCAGCCCTGCGGCTGCT	CD47	CRISPRi	200
TCTCTTCCTTTAAATTTCCACTT	CD47	CRISPRko;CRISPRbe
TCTTAGCTCTAGCACAATTACTT	CD47	CRISPRko;CRISPRbe
TCTTCAGGGCGCCGCCGGGCTGG	CD47	CRISPRi	242
TCTTTGAAGATGGATAAGAGTGA	CD47	CRISPRko;CRISPRbe
TGAAATCAGAAGAGGGCCATGCA	CD47	CRISPRko;CRISPRbe
TGAAATTTGTGGGTAAGTCAATC	CD47	CRISPRbe
TGAAGTAACAGAATTAACCAGAG	CD47	CRISPRko;CRISPRbe
TGACTTCTACAGGGATATTAATA	CD47	CRISPRko;CRISPRbe
TGAGACAGCATCACTCTTATCCA	CD47	CRISPRko;CRISPRbe
TGATTGGAAGCTGATATAAATAA	CD47	CRISPRbe
TGCACTTCGGGCGCTCAGGGCCC	CD47	CRISPRi	289
TGCCCGCTCCACGGAGGCCGGAT	CD47	CRISPRa	-179
TGCCTAGGAACTGCACATCTTAC	CD47	CRISPRbe
TGCCTGTAACGGCGGCGGCGGCT	CD47	CRISPRi	68
TGCCTGTGACGCGCGGCGGCGGT	CD47	CRISPRi	39
TGCGACTGGGGAGGGCGCCGCGT	CD47	CRISPRa	-115
TGCGCCCCGGCCACCCTCTTCAG	CD47	CRISPRi	258
TGCGGCGGCGGCGGCGACCCCGC	CD47	CRISPRi	106
TGCGGCGGGCGAGCACGCGGACC	CD47	CRISPRa	-251
TGCTAGAGCTAAGATACTCAAAC	CD47	CRISPRko;CRISPRbe
TGCTCCAGGGCGGTGGCACGCGC	CD47	CRISPRa	-205
TGCTCCCCGCCCGCGAGAGCCGC	CD47	CRISPRa	-72
TGCTTTGTTACTAATATGGAGGC	CD47	CRISPRko;CRISPRbe
TGGAAAATTGAAAAATGAACACA	CD47	CRISPRbe
TGGAAAGGAAAAAGAAAAATGTT	CD47	CRISPRbe
TGGGACGAAAAGAATGGCTCCAA	CD47	CRISPRko;CRISPRbe
TGGGCAGTGGGTCCTGCCTGTGA	CD47	CRISPRi	25
TGGGGTCCGCGTGCTCGCCCGCC	CD47	CRISPRa	-267
TGGTAGCGGCGCTGTTGCTGGGC	CD47	CRISPRko;CRISPRi;CRISPRbe	152
TGGTTATTTCACTCTTAATCCTT	CD47	CRISPRbe
TGTAACGGCGGCGGCGGCTGCTG	CD47	CRISPRi	72
TGTAGAAGTCACAATTAAACCAA	CD47	CRISPRko;CRISPRbe
TGTCAATAAATAAAAACATTTAA	CD47	CRISPRbe
TGTCGCACCCGCCCGCCCCTGGG	CD47	CRISPRa	-248
TGTGACGCGCGGCGGCGGTCGGT	CD47	CRISPRi	43
TGTGAGACAGCATCACTCTTATC	CD47	CRISPRko;CRISPRbe
TGTGTGTGAGACAGCATCACTCT	CD47	CRISPRko;CRISPRbe
TGTTACTTCACAAGTGTAGTTTC	CD47	CRISPRko;CRISPRbe
TTAAAGAATGCTACTGGCCTTGG	CD47	CRISPRko;CRISPRbe
TTAAGCACTTAAATATAGATCCG	CD47	CRISPRko;CRISPRbe
TTAATATCCCTGTAGAAGTCACA	CD47	CRISPRko;CRISPRbe
TTACAAAACGTGAATTCTACAGA	CD47	CRISPRko;CRISPRbe
TTACTAATATGGAGGCACAAAAC	CD47	CRISPRko;CRISPRbe
TTACTAATCCTAGCATTCAAAGA	CD47	CRISPRko;CRISPRbe
TTAGCTCTAGCACAATTACTTGG	CD47	CRISPRko;CRISPRbe
TTATTTATATCAGCTTCCAATCA	CD47	CRISPRko;CRISPRbe
TTCAGGTGATAGCCTATATCCTC	CD47	CRISPRko;CRISPRbe
TTCATTAAAGAATGCTACTGGCC	CD47	CRISPRko;CRISPRbe
TTCCATGCTTTGTTACTAATATG	CD47	CRISPRko;CRISPRbe
TTCCTCCAGCGATTGGATTAACC	CD47	CRISPRko;CRISPRbe
TTCTGATTGGAAGCTGATATAAA	CD47	CRISPRbe
TTCTGGAAAATTGAAAAATGAAC	CD47	CRISPRbe
TTGAATGCTAGGATTAGTAACAA	CD47	CRISPRbe
TTGCGGGTAAGAGTCATCTTTCT	CD47	CRISPRbe
TTGCTGGACTAGTGATCACTGTC	CD47	CRISPRko;CRISPRbe
AAATGCTCAAGGTACAGAGACTC	CD55	CRISPRbe
AAATGGTCCACAGCAGTCGAATT	CD55	CRISPRko;CRISPRbe
AAATTCGACTGCTGTGGACCATT	CD55	CRISPRko;CRISPRbe
AACAGCCTTATATCACTCAGAAT	CD55	CRISPRko;CRISPRbe
AACCCGGCGCGCCATGACCGTCG	CD55	CRISPRi	96
AACCTGAACAGTGTCAACTGACC	CD55	CRISPRbe
AACGTGAAACACGTGTGCCCTGA	CD55	CRISPRbe
AACTTCTCAGAAAACCACCACAA	CD55	CRISPRko;CRISPRbe
AAGAAAGCTTTGTGAAAATTCCT	CD55	CRISPRko;CRISPRbe
AAGAAATTTATTGTCCAGCACCA	CD55	CRISPRko;CRISPRbe
AAGAACTGATGGAGTCTCTGTAC	CD55	CRISPRbe
AAGCAAACCTGTCAACGTGAAAC	CD55	CRISPRko;CRISPRbe
AAGCTGGCTGGGCATTAGGTACA	CD55	CRISPRko;CRISPRbe
AAGGATTCACCATGATTGGAGAG	CD55	CRISPRko;CRISPRbe
AAGGGGAACGTGACCATTATGGA	CD55	CRISPRko;CRISPRbe
AAGGGTGGGACAAACAAGACGGG	CD55	CRISPRa	-93
AAGTCGCCGGCCCCTGTGCGTGT	CD55	CRISPRi	256
AAGTCGGTCTCTGAGACACGCAC	CD55	CRISPRi	260
AATAGAGTGCTCTCCAATCATGG	CD55	CRISPRko;CRISPRbe
AATGAGTGCTTTGGGCGGGGTCT	CD55	CRISPRa;CRISPRi	-49
AATGTTCCAACTACAGAAGTCTC	CD55	CRISPRko;CRISPRbe
AATTATTTGGCTCGACTTCTAGT	CD55	CRISPRko;CRISPRbe
AATTTCTTAAAAAACAATTCCAA	CD55	CRISPRbe
AATTTGTATTCTATTCTAGAGAA	CD55	CRISPRko;CRISPRbe
ACAAAAACCACCACACCAAATGC	CD55	CRISPRko;CRISPRbe
ACAAATTGACAATGGAATAATTC	CD55	CRISPRko;CRISPRbe
ACACAGGGTAAGTTTGGGCATAC	CD55	CRISPRbe
ACACCAAATGCTCAAGGTACAGA	CD55	CRISPRbe
ACACGGCCGGCAGGCACAACAGC	CD55	CRISPRi	164
ACAGGAAAATCTCTAACTTCCAA	CD55	CRISPRko;CRISPRbe
ACAGGTTTGCTTGGGACGCTAGT	CD55	CRISPRko;CRISPRbe
ACAGTACAATAAATAGAGTGCTC	CD55	CRISPRko;CRISPRbe
ACATTTGTACGTTATTACAGTAT	CD55	CRISPRko;CRISPRbe
ACCAAAACTAACTTGCCTTCAGA	CD55	CRISPRko;CRISPRbe
ACCAACAGTTCAGAAACCTACCA	CD55	CRISPRko;CRISPRbe
ACCAAGGGTGGGACAAACAAGAC	CD55	CRISPRa	-90
ACCACAAATTGACAATGGAATAA	CD55	CRISPRko;CRISPRbe
ACCATCTCCTTCTCATGTAACAC	CD55	CRISPRko;CRISPRbe
ACCATGATTGGAGAGCACTCTAT	CD55	CRISPRko;CRISPRbe
ACCATGGGCTTGCTGACTTAGCC	CD55	CRISPRko;CRISPRbe
ACCCAGCAGTGGAGAGAGTGAGT	CD55	CRISPRa	-224
ACCCAGCCCAGGGGCTTCCCCGG	CD55	CRISPRi	209
ACCCGTCTTGTTTGTCCCACCCT	CD55	CRISPRa	-75
ACCCTTGGTGACGCAGAGCCCCA	CD55	CRISPRa	-57
ACCTGCCAAGTCGCCGGCCCCTG	CD55	CRISPRi	263
ACCTGGTACATCAATCTGACCAT	CD55	CRISPRko;CRISPRbe
ACGACCGCGGGCCAAGCTCCCCA	CD55	CRISPRi	285
ACGAGGCTTCTGCTTACTGCAAC	CD55	CRISPRi	12
ACGCCGGAGCCCTCTGACCGCAC	CD55	CRISPRa	-124
ACGTATGCATGTAATAAAGGATT	CD55	CRISPRko;CRISPRbe
ACGTGAAACACGTGTGCCCTGAA	CD55	CRISPRbe
ACGTTGACAGGTTTGCTTGGGAC	CD55	CRISPRko;CRISPRbe
ACTACAGAAGTCTCACCAACTTC	CD55	CRISPRko;CRISPRbe
ACTATCCAAAGTGATTACCTCTG	CD55	CRISPRko;CRISPRbe
ACTCGCTCCGGCCGCTGGGCGTA	CD55	CRISPRi	33
ACTCTCCCCGAGTCTAGGGCCCC	CD55	CRISPRa	-158
ACTCTCCTTCATCATTATTCACA	CD55	CRISPRko;CRISPRbe
ACTGACCTGAAGTGGTTCCACTT	CD55	CRISPRko;CRISPRbe
ACTGCTGGGTGGGGCCTGCGATG	CD55	CRISPRa	-256
ACTGGTATTGCGGAGCCACGAGG	CD55	CRISPRa;CRISPRi	-5
AGAAACCTAAATATCTCCTCGCT	CD55	CRISPRa	-290
AGAAACCTACCACAGTAAATGTT	CD55	CRISPRko;CRISPRbe
AGAAGGCAGGTCATCGCAGGCCC	CD55	CRISPRa	-248
AGAGAAATCATGCCCTAATCCGG	CD55	CRISPRko;CRISPRbe
AGAGGGTGTTGCCAGCGAGCTCC	CD55	CRISPRa	-198
AGAGTGCAGAGGTAAGAGTTAAA	CD55	CRISPRbe
AGATAGAAGACGGGTAGTACCTA	CD55	CRISPRbe
AGATGTACCTAATGCCCAGCCAG	CD55	CRISPRko;CRISPRbe
AGCAGAAGCCTCGTGGCTCCGCA	CD55	CRISPRa;CRISPRi	-16
AGCAGCAGCAGCCGGGGCAGCTC	CD55	CRISPRi	138
AGCAGTGGAGAGAGTGAGTCCCA	CD55	CRISPRa	-220
AGCCCAGACCCCGCCCAAAGCAC	CD55	CRISPRa;CRISPRi	-35
AGCCCAGGGGCTTCCCCGGCCGC	CD55	CRISPRi	205
AGCGAGCTCCTCCTCCTTCCCCT	CD55	CRISPRa	-185
AGGCAGATCACTGAGTCCTTCTC	CD55	CRISPRko;CRISPRbe
AGGCAGCTCTGTCCAGTGGAGTG	CD55	CRISPRko;CRISPRbe
AGGCTGTTTGAGGGATGCAGAAT	CD55	CRISPRko;CRISPRbe
AGGGATGCAGAATTTAGCCTTGT	CD55	CRISPRko;CRISPRbe
AGGGCAGTCAATGGTCAGATATT	CD55	CRISPRko;CRISPRbe
AGGTAGCTGCGAGGTGCCAACAA	CD55	CRISPRko;CRISPRbe
AGGTGGCATATTATTTGGTGCAA	CD55	CRISPRko;CRISPRbe
AGTCGGTCTCTGAGACACGCACA	CD55	CRISPRi	261
AGTGGAGTGACCCGTTGCCAGAG	CD55	CRISPRko;CRISPRbe
AGTTAAATGAGTGCTTTGGGCGG	CD55	CRISPRa;CRISPRi	-44
ATAAATAGAGTGCTCTCCAATCA	CD55	CRISPRko;CRISPRbe
ATACCAGTTAAATGAGTGCTTTG	CD55	CRISPRa;CRISPRi	-39
ATACGCCCCGGGGGCCCTAGACT	CD55	CRISPRa	-167
ATATGAGCAGAAGGGAATCTTTG	CD55	CRISPRbe
ATCATGGTGAATCCTTTATTACA	CD55	CRISPRko;CRISPRbe
ATCATTATTCACAGTACAATAAA	CD55	CRISPRko;CRISPRbe
ATCTCCTTCTCATGTAACACAGG	CD55	CRISPRko;CRISPRbe
ATCTGACCATTTCGTATTTCTCC	CD55	CRISPRko;CRISPRbe
ATGAAAATGCTTGGTTGTCCTGG	CD55	CRISPRko;CRISPRbe
ATGACCGTCGCGCGGCCGAGCGT	CD55	CRISPRi	109
ATGATGAAGGAGAGTGGAGTGGC	CD55	CRISPRko;CRISPRbe
ATGATTGGAGAGCACTCTATTTA	CD55	CRISPRko;CRISPRbe
ATGGGCTTGCTGACTTAGCCAAA	CD55	CRISPRbe
ATTCAAGGGGAACGTGACCATTA	CD55	CRISPRko;CRISPRbe
ATTTGTGGTGGTGCTGGACAATA	CD55	CRISPRko;CRISPRbe
CAAAGCACTCATTTAACTGGTAT	CD55	CRISPRa;CRISPRi	-20
CAAAGCTGGCTGGGCATTAGGTA	CD55	CRISPRko;CRISPRbe
CAAAGCTTTCTTCACATTTGTAC	CD55	CRISPRko;CRISPRbe
CAAATAAAGGAAGTGGAACCACT	CD55	CRISPRko;CRISPRbe
CAACTACAGAAGTCTCACCAACT	CD55	CRISPRko;CRISPRbe
CAAGGTCCCACCAACAGTTCAGA	CD55	CRISPRko;CRISPRbe
CAATAAATAGAGTGCTCTCCAAT	CD55	CRISPRko;CRISPRbe
CACAACAGTACCGACTGGAAAAT	CD55	CRISPRko;CRISPRbe
CACACGGCCGGCAGGCACAACAG	CD55	CRISPRi	165
CACCAAATAATATGCCACCTGGT	CD55	CRISPRko;CRISPRbe
CACCCAGCCCAGGGGCTTCCCCG	CD55	CRISPRi	210
CACCCCGTTTGTGTTTACGTAGC	CD55	CRISPRa	-291
CACCCTTGGTGACGCAGAGCCCC	CD55	CRISPRa	-58
CACCTGCCAAGTCGCCGGCCCCT	CD55	CRISPRi	264
CACTCTCCCCGAGTCTAGGGCCC	CD55	CRISPRa	-159
CAGAAAACCACCACAAAAACCAC	CD55	CRISPRko;CRISPRbe
CAGACCCCGCCCAAAGCACTCAT	CD55	CRISPRa;CRISPRi	-31
CAGAGGGTGTTGCCAGCGAGCTC	CD55	CRISPRa	-199
CAGATGTACCTAATGCCCAGCCA	CD55	CRISPRko;CRISPRbe
CAGCAACACGGAGTACACCTGTT	CD55	CRISPRko;CRISPRbe
CAGCAGTGGAGAGAGTGAGTCCC	CD55	CRISPRa	-221
CAGCCCAGGGGCTTCCCCGGCCG	CD55	CRISPRi	206
CAGCGGCCGGAGCGAGTTGCAGT	CD55	CRISPRi	8
CAGGGCACACGTGTTTCACGTTG	CD55	CRISPRko;CRISPRbe
CAGGGGCCGGCGACTTGGCAGGT	CD55	CRISPRi	282
CAGGGGCTTCCCCGGCCGCCGGG	CD55	CRISPRi	201
CAGGTTACAGAAGAGAACCTTCT	CD55	CRISPRko;CRISPRbe
CAGTAAGCAGAAGCCTCGTGGCT	CD55	CRISPRa;CRISPRi	-11
CAGTACAATAAATAGAGTGCTCT	CD55	CRISPRko;CRISPRbe
CAGTGGAGTGACCCGTTGCCAGA	CD55	CRISPRko;CRISPRbe
CATAATGGTCACGTTCCCCTTGA	CD55	CRISPRko;CRISPRbe
CATGAAACAACCCCAAATAAAGG	CD55	CRISPRko;CRISPRbe
CATGAGAAGGAGATGGTTGCACC	CD55	CRISPRko;CRISPRbe
CATGCATACGTTACAGACTGTCT	CD55	CRISPRko;CRISPRbe
CATGGTTACTAGCGTCCCAAGCA	CD55	CRISPRko;CRISPRbe
CATGTAATAAAGGATTCACCATG	CD55	CRISPRko;CRISPRbe
CATTGTCAATTTGTGGTGGTGCT	CD55	CRISPRko;CRISPRbe
CCAAAACTAACTTGCCTTCAGAA	CD55	CRISPRko;CRISPRbe
CCAAATAAAGGAAGTGGAACCAC	CD55	CRISPRko;CRISPRbe
CCAAGCAAACCTGTCAACGTGAA	CD55	CRISPRko;CRISPRbe
CCAAGGGTGGGACAAACAAGACG	CD55	CRISPRa	-91
CCACACGGCCGGCAGGCACAACA	CD55	CRISPRi	166
CCACCCTTGGTGACGCAGAGCCC	CD55	CRISPRa	-59
CCACCTGCCAAGTCGCCGGCCCC	CD55	CRISPRi	265
CCACCTGGTACATCAATCTGACC	CD55	CRISPRko;CRISPRbe
CCACTCTCCCCGAGTCTAGGGCC	CD55	CRISPRa	-160
CCAGAGGGTGTTGCCAGCGAGCT	CD55	CRISPRa	-200
CCAGAGTGCAGAGGTAAGAGTTA	CD55	CRISPRbe
CCAGATAGAAGACGGGTAGTACC	CD55	CRISPRko;CRISPRbe
CCAGATGTACCTAATGCCCAGCC	CD55	CRISPRko;CRISPRbe
CCAGCCCAGACCCCGCCCAAAGC	CD55	CRISPRa;CRISPRi	-37
CCAGCGAGCTCCTCCTCCTTCCC	CD55	CRISPRa	-187
CCAGGTGGCATATTATTTGGTGC	CD55	CRISPRko;CRISPRbe
CCAGTTAAATGAGTGCTTTGGGC	CD55	CRISPRa;CRISPRi	-42
CCCCACACGGCCGGCAGGCACAA	CD55	CRISPRi	168
CCCCGTTTGTGTTTACGTAGCGA	CD55	CRISPRa	-289
CCCGGATTAGGGCATGATTTCTC	CD55	CRISPRko;CRISPRbe
CCCGGCCGCCGGGCCCCTACTCA	CD55	CRISPRi;CRISPRbe	191
CCCGTCTTGTTTGTCCCACCCTT	CD55	CRISPRa	-74
CCCTCCCCACTCTCCCCGAGTCT	CD55	CRISPRa	-166
CCCTGAAAATTAAAAAAAAAAAA	CD55	CRISPRbe
CCCTGTGTTACATGAGAAGGAGA	CD55	CRISPRko;CRISPRbe
CCCTGTTGCTTTAGGTACAAATT	CD55	CRISPRko;CRISPRbe
CCCTTCGTCTGTAGGTACTACCC	CD55	CRISPRko;CRISPRbe
CCGACTGGAAAATAATTCTGAGT	CD55	CRISPRko;CRISPRbe
CCGAGGAGGGGCAGCGCCGCGGG	CD55	CRISPRko;CRISPRi;CRISPRbe	114
CCGAGTCTAGGGCCCCCGGGGCG	CD55	CRISPRa	-151
CCGGCCGCCGGGCCCCTACTCAC	CD55	CRISPRi	190
CCGGCGGCGCGTCCTTGTTCTAA	CD55	CRISPRi	75
CCGGCTGCTGCTGCTGGTGCTGT	CD55	CRISPRko;CRISPRi;CRISPRbe	165
CCGGGGGCCCTAGACTCGGGGAG	CD55	CRISPRa	-174
CCGTTTGTGTTTACGTAGCGAGG	CD55	CRISPRa	-287
CCTAAAGCAACAGGGGAAGAAAA	CD55	CRISPRbe
CCTACTCCACCCGTCTTGTTTGT	CD55	CRISPRa	-83
CCTCCCCACTCTCCCCGAGTCTA	CD55	CRISPRa	-165
CCTCCTCGGGGAGCTGCCCCGGC	CD55	CRISPRi	147
CCTCTGACCACAACAAACCCCTA	CD55	CRISPRa	-102
CCTCTGCACTCTGGCAACGGGTC	CD55	CRISPRko;CRISPRbe
CCTCTGCATTCAGGTGGTGGGCC	CD55	CRISPRko;CRISPRbe
CCTGCCGGCCGTGTGGGGTGAGT	CD55	CRISPRi	192
CCTGGGCTGGGTGGGAGGTCCAA	CD55	CRISPRi	239
CCTTGAATTATTCCATTGTCAAT	CD55	CRISPRko;CRISPRbe
CCTTGAGCATTTGGTGTGGTGGT	CD55	CRISPRko;CRISPRbe
CGAGGAGGGGCAGCGCCGCGGGC	CD55	CRISPRko;CRISPRi;CRISPRbe	113
CGAGGATACTGTAATAACGTACA	CD55	CRISPRko;CRISPRbe
CGAGTCTAGGGCCCCCGGGGCGT	CD55	CRISPRa	-150
CGATTGCAGAACTCTTCAATATC	CD55	CRISPRko;CRISPRbe
CGCCCAAAGCACTCATTTAACTG	CD55	CRISPRa;CRISPRi	-24
CGCGGCGCTGCCCCTCCTCGGGG	CD55	CRISPRi	135
CGGAGCCACGAGGCTTCTGCTTA	CD55	CRISPRi	5
CGGCCGCCGGGCCCCTACTCACC	CD55	CRISPRi	189
CGGCGCGCCATGACCGTCGCGCG	CD55	CRISPRko;CRISPRi;CRISPRbe	100
CGGCGGCGCGTCCTTGTTCTAAC	CD55	CRISPRi	76
CGGGAGAAATACGAAATGGTCAG	CD55	CRISPRko;CRISPRbe
CGGGGCGTATGACGCCGGAGCCC	CD55	CRISPRa	-135
CGTAGCGAGGAGATATTTAGGTT	CD55	CRISPRa	-274
CGTCTTGTTTGTCCCACCCTTGG	CD55	CRISPRa	-72
CGTGTCTCAGAGACCGACTTGGA	CD55	CRISPRi	238
CGTTCCCCTTGAATTATTCCATT	CD55	CRISPRko;CRISPRbe
CGTTGACAGGTTTGCTTGGGACG	CD55	CRISPRko;CRISPRbe
CGTTTACACCCCGTTTGTGTTTA	CD55	CRISPRa	-297
CGTTTGTGTTTACGTAGCGAGGA	CD55	CRISPRa	-286
CTAATCCGGGAGAAATACGAAAT	CD55	CRISPRko;CRISPRbe
CTACTCCACCCGTCTTGTTTGTC	CD55	CRISPRa	-82
CTAGAATAGAATACAAATTGATT	CD55	CRISPRbe
CTAGCGTCCCAAGCAAACCTGTC	CD55	CRISPRko;CRISPRbe
CTAGGTGACTGTGGCCTTCCCCC	CD55	CRISPRko;CRISPRbe
CTATCACCAAAACTAACTTGCCT	CD55	CRISPRko;CRISPRbe
CTCAAACAGCCTTATATCACTCA	CD55	CRISPRko;CRISPRbe
CTCCCCACTCTCCCCGAGTCTAG	CD55	CRISPRa	-164
CTCTCTCCACTGCTGGGTGGGGC	CD55	CRISPRa	-248
CTCTGACCGCACCTCTGACCACA	CD55	CRISPRa	-113
CTCTGGGACTCACTCTCTCCACT	CD55	CRISPRa	-236
CTGACTTAGCCAAAGAAGAGTTA	CD55	CRISPRbe
CTGAGAAGTTGGTGAGACTTCTG	CD55	CRISPRko;CRISPRbe
CTGAGTCCTTCTCGCCAGGAATT	CD55	CRISPRko;CRISPRbe
CTGCAACTCGCTCCGGCCGCTGG	CD55	CRISPRi	28
CTGCTGGGTGGGGCCTGCGATGA	CD55	CRISPRa	-257
CTGGAAACAGGTGTACTCCGTGT	CD55	CRISPRko;CRISPRbe
CTGGACAGAGCTGCCTGAAATAA	CD55	CRISPRko;CRISPRbe
CTGGCGAGAAGGACTCAGTGATC	CD55	CRISPRko;CRISPRbe
CTGTGAATAATGATGAAGGAGAG	CD55	CRISPRko;CRISPRbe
CTGTGTTACATGAGAAGGAGATG	CD55	CRISPRko;CRISPRbe
CTTCCCCTGTTGCTTTAGGTACA	CD55	CRISPRko;CRISPRbe
CTTCCTTTATTTGGGGTTGTTTC	CD55	CRISPRko;CRISPRbe
CTTCTGCTCATATTACAGCAACA	CD55	CRISPRko;CRISPRbe
CTTGGGACGCTAGTAACCATGGG	CD55	CRISPRko;CRISPRbe
CTTGGTGACGCAGAGCCCCAGCC	CD55	CRISPRa	-54
CTTGTTCTAACCCGGCGCGCCAT	CD55	CRISPRi	88
CTTTAGGTACAAATTATTTGGCT	CD55	CRISPRko;CRISPRbe
CTTTATTACATGCATACGTTACA	CD55	CRISPRko;CRISPRbe
CTTTATTTGGGGTTGTTTCATGA	CD55	CRISPRko;CRISPRbe
GAACAAGGACGCGCCGCCGGGAC	CD55	CRISPRi	53
GAAGAACTGATGGAGTCTCTGTA	CD55	CRISPRbe
GAAGTCTCACCAACTTCTCAGAA	CD55	CRISPRko;CRISPRbe
GAATTTAAAATGGTCCACAGCAG	CD55	CRISPRko;CRISPRbe
GACAGTCTGTAACGTATGCATGT	CD55	CRISPRko;CRISPRbe
GACCTCCCACCCAGCCCAGGGGC	CD55	CRISPRi	217
GACGAAGGGGAAAAAAAGGATTA	CD55	CRISPRbe
GACTGGAAAATAATTCTGAGTGA	CD55	CRISPRko;CRISPRbe
GAGAAGTTGGTGAGACTTCTGTA	CD55	CRISPRko;CRISPRbe
GAGACCGACTTGGACCTCCCACC	CD55	CRISPRi	229
GAGACTCCATCAGTTCTTCAAAA	CD55	CRISPRbe
GAGAGCACTCTATTTATTGTACT	CD55	CRISPRko;CRISPRbe
GAGCCAAATAATTTGTACCTAAA	CD55	CRISPRbe
GAGCCCCAGCCCAGACCCCGCCC	CD55	CRISPRa;CRISPRi	-42
GAGGAGGGGCAGCGCCGCGGGCA	CD55	CRISPRi	112
GAGGGCTCCGGCGTCATACGCCC	CD55	CRISPRa	-152
GAGGTAATCACTTTGGATAGTTA	CD55	CRISPRbe
GAGGTGCGGTCAGAGGGCTCCGG	CD55	CRISPRa	-140
GAGTCGCAGCTACGCCCAGCGGC	CD55	CRISPRi	24
GAGTCTAGGGCCCCCGGGGCGTA	CD55	CRISPRa	-149
GAGTGATATAAGGCTGTTTGAGG	CD55	CRISPRko;CRISPRbe
GAGTGCTCTCCAATCATGGTGAA	CD55	CRISPRko;CRISPRbe
GATATAGACAGTCTGTAACGTAT	CD55	CRISPRko;CRISPRbe
GCAACACGGAGTACACCTGTTTC	CD55	CRISPRko;CRISPRbe
GCAAGCCCATGGTTACTAGCGTC	CD55	CRISPRko;CRISPRbe
GCAATACCAGTTAAATGAGTGCT	CD55	CRISPRa;CRISPRi	-36
GCAGCTACGCCCAGCGGCCGGAG	CD55	CRISPRi	19
GCAGGTGGGGAGCTTGGCCCGCG	CD55	CRISPRi	299
GCATCCCTCAAACAGCCTTATAT	CD55	CRISPRko;CRISPRbe
GCCCAAAGCACTCATTTAACTGG	CD55	CRISPRa;CRISPRi	-23
GCCGAGTCGCAGCTACGCCCAGC	CD55	CRISPRi	27
GCCGGCCCCTGTGCGTGTCTCAG	CD55	CRISPRi	251
GCCGGGACTCCGCCGAGTCGCAG	CD55	CRISPRi	38
GCCTTCCCCCAGATGTACCTAAT	CD55	CRISPRko;CRISPRbe
GCGCGGCCGAGCGTGCCCGCGGC	CD55	CRISPRi	118
GCGGGCACGCTCGGCCGCGCGAC	CD55	CRISPRi	96
GCTACGCCCAGCGGCCGGAGCGA	CD55	CRISPRi	16
GCTTACTGCAACTCGCTCCGGCC	CD55	CRISPRi	23
GGAGCCCTCTGACCGCACCTCTG	CD55	CRISPRa	-119
GGCAGCTCTGTCCAGTGGAGTGA	CD55	CRISPRko;CRISPRbe
GGCCCCACCCAGCAGTGGAGAGA	CD55	CRISPRa	-230
GGCCCCTGTGCGTGTCTCAGAGA	CD55	CRISPRi	248
GGCCGCCGGGCCCCTACTCACCC	CD55	CRISPRko;CRISPRi;CRISPRbe	188
GGCCGCTGGGCGTAGCTGCGACT	CD55	CRISPRi	42
GGCCGTGTGGGGTGAGTAGGGGC	CD55	CRISPRi;CRISPRbe	198
GGCGCGCCATGACCGTCGCGCGG	CD55	CRISPRko;CRISPRi;CRISPRbe	101
GGCGGCGCGTCCTTGTTCTAACC	CD55	CRISPRi	77
GGCGGGGTCTGGGCTGGGGCTCT	CD55	CRISPRa	-62
GGCGTCATACGCCCCGGGGGCCC	CD55	CRISPRa	-161
GGGACTCCGCCGAGTCGCAGCTA	CD55	CRISPRi	35
GGGAGAAATACGAAATGGTCAGA	CD55	CRISPRko;CRISPRbe
GGGCACACGTGTTTCACGTTGAC	CD55	CRISPRko;CRISPRbe
GGGCCCCTACTCACCCCACACGG	CD55	CRISPRi	181
GGGGCAGCTCCCCGAGGAGGGGC	CD55	CRISPRko;CRISPRi;CRISPRbe	125
GGGGCCCGGCGGCCGGGGAAGCC	CD55	CRISPRi;CRISPRbe	216
GGGGCGTATGACGCCGGAGCCCT	CD55	CRISPRa	-134
GGGGGCCCTAGACTCGGGGAGAG	CD55	CRISPRa	-176
GGGGTTTGTTGTGGTCAGAGGTG	CD55	CRISPRa	-123
GGGTGAGTAGGGGCCCGGCGGCC	CD55	CRISPRi;CRISPRbe	207
GGGTTAGAACAAGGACGCGCCGC	CD55	CRISPRi	59
GGTACAAATTATTTGGCTCGACT	CD55	CRISPRko;CRISPRbe
GGTACATCTGGGGGAAGGCCACA	CD55	CRISPRko;CRISPRbe
GGTACTGTTGTGGAATATGAGTG	CD55	CRISPRko;CRISPRbe
GGTCAGTTGACACTGTTCAGGTT	CD55	CRISPRbe
GGTCTCTGAGACACGCACAGGGG	CD55	CRISPRi	265
GGTGGTGGGCCACTCCACTCTCC	CD55	CRISPRko;CRISPRbe
GGTTTCTAGAAGGCAGGTCATCG	CD55	CRISPRa	-255
GTAAGCAGAAGCCTCGTGGCTCC	CD55	CRISPRa;CRISPRi	-13
GTAGGTTTCTGAACTGTTGGTGG	CD55	CRISPRko;CRISPRbe
GTATCCTCGGGAAAACTTGTACG	CD55	CRISPRko;CRISPRbe
GTATGCCCAAACTTACCCTGTGT	CD55	CRISPRko;CRISPRbe
GTCAGAGGTGCGGTCAGAGGGCT	CD55	CRISPRa	-136
GTCTCCCTAGGTGACTGTGGCCT	CD55	CRISPRko;CRISPRbe
GTCTGTAGGTACTACCCGTCTTC	CD55	CRISPRko;CRISPRbe
GTCTTCTATCTGGTAAGTTTGGC	CD55	CRISPRbe
GTCTTGTTTGTCCCACCCTTGGT	CD55	CRISPRa	-71
GTGACGCAGAGCCCCAGCCCAGA	CD55	CRISPRa;CRISPRi	-50
GTGATCTGCCTTAAGGGCAGTCA	CD55	CRISPRko;CRISPRbe
GTGCAACCATCTCCTTCTCATGT	CD55	CRISPRko;CRISPRbe
GTGGTGCTGGACAATAAATTTCT	CD55	CRISPRko;CRISPRbe
GTGTTGCTGTAATATGAGCAGAA	CD55	CRISPRbe
GTTGACACTGTTCAGGTTTACTG	CD55	CRISPRbe
GTTGGAACATTTACTGTGGTAGG	CD55	CRISPRko;CRISPRbe
GTTGTCCTGGAAACAGGTGTACT	CD55	CRISPRko;CRISPRbe
GTTTACACCCCGTTTGTGTTTAC	CD55	CRISPRa	-296
GTTTGTGTTTACGTAGCGAGGAG	CD55	CRISPRa	-285
TAAAGCAACAGGGGAAGAAAAAA	CD55	CRISPRbe
TAAATATCTCCTCGCTACGTAAA	CD55	CRISPRa	-297
TAACCCGGCGCGCCATGACCGTC	CD55	CRISPRi	95
TAATGCCCAGCCAGCTTTGGAAG	CD55	CRISPRko;CRISPRbe
TAATGGTCACGTTCCCCTTGAAT	CD55	CRISPRko;CRISPRbe
TACAGACGAAGGGGAAAAAAAGG	CD55	CRISPRbe
TACGCCCCGGGGGCCCTAGACTC	CD55	CRISPRa	-168
TACTCACCCCACACGGCCGGCAG	CD55	CRISPRko;CRISPRi;CRISPRbe	174
TACTCCACCCGTCTTGTTTGTCC	CD55	CRISPRa	-81
TACTGTGAATAATGATGAAGGAG	CD55	CRISPRko;CRISPRbe
TAGAAACCTAAATATCTCCTCGC	CD55	CRISPRa	-289
TAGAAGGCAGGTCATCGCAGGCC	CD55	CRISPRa	-249
TAGGGAGACAAAAGCAGAACTGA	CD55	CRISPRbe
TAGGGCCCCCGGGGCGTATGACG	CD55	CRISPRa	-144
TATATCCATAATGGTCACGTTCC	CD55	CRISPRko;CRISPRbe
TATCTGGTAAGTTTGGCTCTCAG	CD55	CRISPRbe
TATTACAGCAACACGGAGTACAC	CD55	CRISPRko;CRISPRbe
TATTCTATTCTAGAGAAATCATG	CD55	CRISPRko;CRISPRbe
TCAAACAGCCTTATATCACTCAG	CD55	CRISPRko;CRISPRbe
TCAATCTGACCATTTCGTATTTC	CD55	CRISPRko;CRISPRbe
TCAATTTGTGGTGGTGCTGGACA	CD55	CRISPRko;CRISPRbe
TCACATTTGTACGTTATTACAGT	CD55	CRISPRko;CRISPRbe
TCACCAACTTCTCAGAAAACCAC	CD55	CRISPRko;CRISPRbe
TCAGAGACCGACTTGGACCTCCC	CD55	CRISPRi	232
TCCAGCACCACCACAAATTGACA	CD55	CRISPRko;CRISPRbe
TCCATAATGGTCACGTTCCCCTT	CD55	CRISPRko;CRISPRbe
TCCCACCCTTGGTGACGCAGAGC	CD55	CRISPRa	-61
TCCCCACTCTCCCCGAGTCTAGG	CD55	CRISPRa	-163
TCCCCTGTTGCTTTAGGTACAAA	CD55	CRISPRko;CRISPRbe
TCCCTAGGTGACTGTGGCCTTCC	CD55	CRISPRko;CRISPRbe
TCCTCGGGGAGCTGCCCCGGCTG	CD55	CRISPRko;CRISPRi;CRISPRbe	149
TCCTTCCCCTCCCCACTCTCCCC	CD55	CRISPRa	-172
TCGCAGCTACCTAAAAGTATTAA	CD55	CRISPRbe
TCGCAGGCCCCACCCAGCAGTGG	CD55	CRISPRa	-235
TCGGGAAAACTTGTACGGCCTTC	CD55	CRISPRko;CRISPRbe
TCGGGGAGCTGCCCCGGCTGCTG	CD55	CRISPRi	152
TCGTGGCTCCGCAATACCAGTTA	CD55	CRISPRa;CRISPRi	-26
TCTAACTTCCAAGGTCCCACCAA	CD55	CRISPRko;CRISPRbe
TCTAGAATAGAATACAAATTGAT	CD55	CRISPRbe
TCTCCCTAGGTGACTGTGGCCTT	CD55	CRISPRko;CRISPRbe
TCTGACCACAACAAACCCCTACT	CD55	CRISPRa	-100
TCTGACCATTGACTGCCCTTAAG	CD55	CRISPRko;CRISPRbe
TCTGCATTCAGGTGGTGGGCCAC	CD55	CRISPRko;CRISPRbe
TCTGGGACTCACTCTCTCCACTG	CD55	CRISPRa	-237
TCTGTAGGTACTACCCGTCTTCT	CD55	CRISPRko;CRISPRbe
TCTTCCCCTGTTGCTTTAGGTAC	CD55	CRISPRko;CRISPRbe
TCTTCTGTAACCTGGACGGCACT	CD55	CRISPRko;CRISPRbe
TGAACTGTTGGTGGGACCTTGGA	CD55	CRISPRko;CRISPRbe
TGAAGAACTGATGGAGTCTCTGT	CD55	CRISPRbe
TGAATGCAGAGGTAATCACTTTG	CD55	CRISPRbe
TGAGAAGTTGGTGAGACTTCTGT	CD55	CRISPRko;CRISPRbe
TGAGTGATATAAGGCTGTTTGAG	CD55	CRISPRko;CRISPRbe
TGCATCCCTCAAACAGCCTTATA	CD55	CRISPRko;CRISPRbe
TGCCAAGTCGCCGGCCCCTGTGC	CD55	CRISPRi	260
TGCCACCTGGTACATCAATCTGA	CD55	CRISPRko;CRISPRbe
TGCCCAAACTTACCCTGTGTTAC	CD55	CRISPRko;CRISPRbe
TGCCGGCCGTGTGGGGTGAGTAG	CD55	CRISPRi	194
TGCCTGCCGGCCGTGTGGGGTGA	CD55	CRISPRi;CRISPRbe	190
TGCTTACTGCAACTCGCTCCGGC	CD55	CRISPRi	22
TGGAAACAGGTGTACTCCGTGTT	CD55	CRISPRko;CRISPRbe
TGGACGGCACTCATATTCCACAA	CD55	CRISPRko;CRISPRbe
TGGATATAGACAGTCTGTAACGT	CD55	CRISPRko;CRISPRbe
TGGCGCGCCGGGTTAGAACAAGG	CD55	CRISPRi	68
TGGGCTGGGTGGGAGGTCCAAGT	CD55	CRISPRi	241
TGGTAAGTTTGGCTCTCAGGCCA	CD55	CRISPRbe
TGGTCAGAGGTGCGGTCAGAGGG	CD55	CRISPRa	-134
TGGTGAATCCTTTATTACATGCA	CD55	CRISPRko;CRISPRbe
TGTAATAAAGGATTCACCATGAT	CD55	CRISPRko;CRISPRbe
TGTAGGTACTACCCGTCTTCTAT	CD55	CRISPRko;CRISPRbe
TGTAGTTGGAACATTTACTGTGG	CD55	CRISPRko;CRISPRbe
TGTGAAAGAAAAGGTTGAGAAAC	CD55	CRISPRbe
TGTGCGTGTCTCAGAGACCGACT	CD55	CRISPRi	242
TGTGTTACATGAGAAGGAGATGG	CD55	CRISPRko;CRISPRbe
TGTTGCTTTAGGTACAAATTATT	CD55	CRISPRko;CRISPRbe
TGTTTACGTAGCGAGGAGATATT	CD55	CRISPRa	-280
TTAACTCTTCTTTGGCTAAGTCA	CD55	CRISPRko;CRISPRbe
TTAAGGGCAGTCAATGGTCAGAT	CD55	CRISPRko;CRISPRbe
TTACAGTATCCTCGGGAAAACTT	CD55	CRISPRko;CRISPRbe
TTACATGAGAAGGAGATGGTTGC	CD55	CRISPRko;CRISPRbe
TTACATGCATACGTTACAGACTG	CD55	CRISPRko;CRISPRbe
TTCACAGGAAAATCTCTAACTTC	CD55	CRISPRko;CRISPRbe
TTCACAGTACAATAAATAGAGTG	CD55	CRISPRko;CRISPRbe
TTCACATTTGTACGTTATTACAG	CD55	CRISPRko;CRISPRbe
TTCAGAATTTAAAATGGTCCACA	CD55	CRISPRko;CRISPRbe
TTCAGGTGGTGGGCCACTCCACT	CD55	CRISPRko;CRISPRbe
TTCATCATTATTCACAGTACAAT	CD55	CRISPRko;CRISPRbe
TTCCATTGTCAATTTGTGGTGGT	CD55	CRISPRko;CRISPRbe
TTCGTCTGTAGGTACTACCCGTC	CD55	CRISPRko;CRISPRbe
TTCTAACCCGGCGCGCCATGACC	CD55	CRISPRi	92
TTCTAGAAACCTAAATATCTCCT	CD55	CRISPRa	-286
TTCTATCTGGTAAGTTTGGCTCT	CD55	CRISPRbe
TTCTCTATCACCAAAACTAACTT	CD55	CRISPRko;CRISPRbe
TTCTGCTCATATTACAGCAACAC	CD55	CRISPRko;CRISPRbe
TTCTTAACTCTTCTTTGGCTAAG	CD55	CRISPRko;CRISPRbe
TTCTTCCCCTGTTGCTTTAGGTA	CD55	CRISPRko;CRISPRbe
TTGGCTAAGTCAGCAAGCCCATG	CD55	CRISPRko;CRISPRbe
TTGGTGACGCAGAGCCCCAGCCC	CD55	CRISPRa	-53
TTGTACTGTGAATAATGATGAAG	CD55	CRISPRko;CRISPRbe
TTGTCCAGCACCACCACAAATTG	CD55	CRISPRko;CRISPRbe
TTGTGGTCAGAGGTGCGGTCAGA	CD55	CRISPRa	-131
TTGTTCTAACCCGGCGCGCCATG	CD55	CRISPRi	89
TTGTTTGTCCCACCCTTGGTGAC	CD55	CRISPRa	-68
AAAACCCCAGGGAACTGAAAGTT	CD59	CRISPRa	-237
AAACAGCCGTCAATTGTTCATCT	CD59	CRISPRko;CRISPRbe
AAACCCCAGCAGGCCTTCGGGCC	CD59	CRISPRi	51
AAAGCTGGTAAGAGCCTCCCCTG	CD59	CRISPRbe
AAAGGGAAAATCAGAAGTCTTTG	CD59	CRISPRa	-293
AACCCGTCACCGCGGCCCGGTGT	CD59	CRISPRi	216
AACGACGTCACAACCCGCTTGAG	CD59	CRISPRko;CRISPRbe
AACTTCCAACACTTGTTATACAC	CD59	CRISPRko;CRISPRbe
AAGGAGGGTCTGTCCTGTTCGGG	CD59	CRISPRko;CRISPRbe
AAGGTGCTCATTGGGTCCTGGCC	CD59	CRISPRa	-194
AAGTTACACAGGTCCTTCTTGCA	CD59	CRISPRko;CRISPRbe
AATGAGCACCTTCAAAACCCCAG	CD59	CRISPRa	-224
ACAACCCGCTTGAGGGAAAATGA	CD59	CRISPRko;CRISPRbe
ACACTTGTTATACACTTGTAACC	CD59	CRISPRko;CRISPRbe
ACAGACCCTCCGCCCGGGCCCAG	CD59	CRISPRi	105
ACCCCCGCGCGGAGCTCAGCCTC	CD59	CRISPRa	-163
ACCCGTCACCGCGGCCCGGTGTC	CD59	CRISPRi	217
ACCGCGGCCCGGTGTCCTAGCCG	CD59	CRISPRi	224
ACCTCGGCTCGGCTCACCCAAAC	CD59	CRISPRi	70
ACGAACAGCTTGAAAATGGTGGG	CD59	CRISPRko;CRISPRbe
ACGACGTCACAACCCGCTTGAGG	CD59	CRISPRko;CRISPRbe
ACGTCGTTGAAATTGCAATGCTC	CD59	CRISPRko;CRISPRbe
ACTCGACCCCTGCCGGGCGAGCC	CD59	CRISPRi	173
ACTGTCCTAACCCAACTGCTGAC	CD59	CRISPRko;CRISPRbe
ACTTAGGGATGAAGGCTCCAGGC	CD59	CRISPRko;CRISPRbe
ACTTTAACGAACAGCTTGAAAAT	CD59	CRISPRko;CRISPRbe
AGAAATGGAGTCACCAGCAGAAG	CD59	CRISPRko;CRISPRbe
AGAAGGACCTGTGTAACTTTAAC	CD59	CRISPRko;CRISPRbe
AGAAGTCTTTGGAAGTTTCCTAC	CD59	CRISPRa	-281
AGAGAAAACAGTTCTTCTGCTGG	CD59	CRISPRko;CRISPRbe
AGCAGGCCTTCGGGCCTTCTTAC	CD59	CRISPRi	44
AGCAGTTGGGTTAGGACAGTTGT	CD59	CRISPRko;CRISPRbe
AGCATTGCAATTTCAACGACGTC	CD59	CRISPRko;CRISPRbe
AGCCCGCAAGGCTCCGCCCCCCG	CD59	CRISPRa;CRISPRi	-49
AGCCTCGAGCCGCTTCTGCGCTC	CD59	CRISPRa;CRISPRi	-4
AGCGGGTTGTGACGTCGTTGAAA	CD59	CRISPRko;CRISPRbe
AGCGTTCGGCTAGGACACCGGGC	CD59	CRISPRi	211
AGCTTTGGTAATGAGACACGCAT	CD59	CRISPRko;CRISPRbe
AGGCTCCCGGCTCCCGCACCGCG	CD59	CRISPRa	-103
AGGCTCCGCCCCCCGGCCCCGCC	CD59	CRISPRa	-57
AGGCTGCTGCCAGAAATGGAGTC	CD59	CRISPRko;CRISPRbe
AGGGAACTGAAAGTTTGGGGCGT	CD59	CRISPRa	-245
AGGTAAGAAGGCCCGAAGGCCTG	CD59	CRISPRi	61
ATAGCAAATCCGAGGAGGACGCC	CD59	CRISPRa	-244
ATCCCTAAGTCAACACCAGGAGA	CD59	CRISPRbe
ATCTACGAGGAAGGAGAAACGGG	CD59	CRISPRi	264
ATGCGTGTCTCATTACCAAAGCT	CD59	CRISPRko;CRISPRbe
ATGTCCCATAGCAAATCCGAGGA	CD59	CRISPRa	-251
ATTGTCCACAGAACCTGGAAGGA	CD59	CRISPRbe
ATTGTGATTGTCCACAGAACCTG	CD59	CRISPRbe
ATTTCAACGACGTCACAACCCGC	CD59	CRISPRko;CRISPRbe
ATTTCTGGCAGCAGCCTGGAGCC	CD59	CRISPRko;CRISPRbe
CAAACCCCAGCAGGCCTTCGGGC	CD59	CRISPRi	52
CAACCCGCTTGAGGGAAAATGAG	CD59	CRISPRko;CRISPRbe
CAACCCGTCACCGCGGCCCGGTG	CD59	CRISPRi	215
CAAGATCCTCTTCCAGCCTCGAG	CD59	CRISPRi	10
CAAGGAGGGTCTGTCCTGTTCGG	CD59	CRISPRko;CRISPRbe
CAAGTGTATAACAAGTGTTGGAA	CD59	CRISPRko;CRISPRbe
CAATGCTCAAACTTCCAACACTT	CD59	CRISPRko;CRISPRbe
CAATGGGAATCCAAGGAGGGTCT	CD59	CRISPRko;CRISPRbe
CACAGACCCTCCGCCCGGGCCCA	CD59	CRISPRi	106
CACAGGTCCTTCTTGCAGCAGTA	CD59	CRISPRko;CRISPRbe
CACTCGACCCCTGCCGGGCGAGC	CD59	CRISPRi	172
CACTTGTAACCCTGTGGGGAGAC	CD59	CRISPRbe
CAGAACCTGGGCCAGGAGGCTGA	CD59	CRISPRa	-159
CAGCAGGCCTTCGGGCCTTCTTA	CD59	CRISPRi	45
CAGCCTCGAGCCGCTTCTGCGCT	CD59	CRISPRa;CRISPRi	-3
CAGGCTCCCGGCTCCCGCACCGC	CD59	CRISPRa	-102
CAGGGAACTGAAAGTTTGGGGCG	CD59	CRISPRa	-244
CAGGTCCTTCTTGCAGCAGTAGT	CD59	CRISPRko;CRISPRbe
CAGTCAGCAGTTGGGTTAGGACA	CD59	CRISPRko;CRISPRbe
CATAGCAAATCCGAGGAGGACGC	CD59	CRISPRa	-245
CATTGTGATTGTCCACAGAACCT	CD59	CRISPRbe
CCAAACTTTCAGTTCCCTGGGGT	CD59	CRISPRa	-221
CCAAAGCTGGTAAGAGCCTCCCC	CD59	CRISPRbe
CCAGCAGGCCTTCGGGCCTTCTT	CD59	CRISPRi	46
CCAGCTTTGGTAATGAGACACGC	CD59	CRISPRko;CRISPRbe
CCAGGGAACTGAAAGTTTGGGGC	CD59	CRISPRa	-243
CCATAGCAAATCCGAGGAGGACG	CD59	CRISPRa	-246
CCCAAACCCCAGCAGGCCTTCGG	CD59	CRISPRi	54
CCCACAGACCCTCCGCCCGGGCC	CD59	CRISPRi	108
CCCCCGCGCGGAGCTCAGCCTCC	CD59	CRISPRa	-164
CCCCGGCCCCGCCCCTCAGGATG	CD59	CRISPRa	-67
CCCGCATTCTTTCGCTCCAGCCC	CD59	CRISPRa;CRISPRi	-31
CCCGCGCGGAGCTCAGCCTCCTG	CD59	CRISPRa	-166
CCCGTCCTCGCTTTCCACTCGAC	CD59	CRISPRi	157
CCCTCAAGCGGGTTGTGACGTCG	CD59	CRISPRko;CRISPRbe
CCCTCCCAGGCTCCCGGCTCCCG	CD59	CRISPRa	-96
CCGCGCAGCCGCACCTCGGCAGG	CD59	CRISPRa	-121
CCGCGCGGAGCTCAGCCTCCTGG	CD59	CRISPRa	-167
CCGCGGCCCGGTGTCCTAGCCGA	CD59	CRISPRi	225
CCGGCCCCGCCCCTCAGGATGCC	CD59	CRISPRa	-69
CCGTCCTCGCTTTCCACTCGACC	CD59	CRISPRi	158
CCGTTTCTCCTTCCTCGTAGATA	CD59	CRISPRi	244
CCTCAAGCGGGTTGTGACGTCGT	CD59	CRISPRko;CRISPRbe
CCTCAGGATGCCCTTGCCCTCCC	CD59	CRISPRa	-80
CCTCGGCAGGAACCTCCTCCTCT	CD59	CRISPRa	-134
CCTGAATGGCAGAAGACAGCCAG	CD59	CRISPRko;CRISPRbe
CCTGGCGGCGCCCAAGATCCTCT	CD59	CRISPRi	22
CCTTCCTCGTAGATAAAATGAAG	CD59	CRISPRi	236
CGAGGAGGACGCCCCAAACTTTC	CD59	CRISPRa	-234
CGAGGCCTGGCCCTTCCAACCCG	CD59	CRISPRi	199
CGCAAGGCTCCGCCCCCCGGCCC	CD59	CRISPRa	-53
CGCACCGCGCAGCCGCACCTCGG	CD59	CRISPRa	-117
CGCATTCTTTCGCTCCAGCCCGC	CD59	CRISPRa;CRISPRi	-33
CGCGCGGAGCTCAGCCTCCTGGC	CD59	CRISPRa	-168
CGGCAGGGGTCGAGTGGAAAGCG	CD59	CRISPRi	146
CGGCCCCGCCCCTCAGGATGCCC	CD59	CRISPRa	-70
CGGCCTTCTCAGAACCTGGGCCA	CD59	CRISPRa	-168
CGGCTCCCGCACCGCGCAGCCGC	CD59	CRISPRa	-110
CGGGCCCAGACTGCCGCCGCCAC	CD59	CRISPRi	91
CGGGCTGGAGCGAAAGAATGCGG	CD59	CRISPRa;CRISPRi	-13
CGTCACCGCGGCCCGGTGTCCTA	CD59	CRISPRi	220
CGTCCTCGCTTTCCACTCGACCC	CD59	CRISPRi	159
CGTTTCTCCTTCCTCGTAGATAA	CD59	CRISPRi	243
CTAACCCAACTGCTGACTGCAAA	CD59	CRISPRko;CRISPRbe
CTAAGTCAACACCAGGAGAGCTT	CD59	CRISPRbe
CTATGGGACATAAAAACAGTAGG	CD59	CRISPRa	-282
CTCCACCCCCGCGCGGAGCTCAG	CD59	CRISPRa	-159
CTCCAGCCCGCAAGGCTCCGCCC	CD59	CRISPRa;CRISPRi	-45
CTCCCAGGCTCCCGGCTCCCGCA	CD59	CRISPRa	-98
CTCCTCGGATTTGCTATGGGACA	CD59	CRISPRa	-269
CTCGACCCCTGCCGGGCGAGCCT	CD59	CRISPRi	174
CTCGCTTTCCACTCGACCCCTGC	CD59	CRISPRi	163
CTCGTAGATAAAATGAAGCCAGC	CD59	CRISPRi	231
CTCTCCCAGAAGCAGCCCCGTTA	CD59	CRISPRi	296
CTCTGATAAGGATGTCCCACCAT	CD59	CRISPRko;CRISPRbe
CTGATTCTAGGTCATAGCCTGCA	CD59	CRISPRko;CRISPRbe
CTGCCGAGGTGCGGCTGCGCGGT	CD59	CRISPRa	-101
CTGCCGGGCGAGCCTCCCGAGGC	CD59	CRISPRi	182
CTGTTCGGGCTGCTGCTCGTCCT	CD59	CRISPRko;CRISPRbe
CTTGCCCTCCCAGGCTCCCGGCT	CD59	CRISPRa	-92
CTTGTGTGTGTCTCCCCACAGGG	CD59	CRISPRko;CRISPRbe
GAACCTGGGCCAGGAGGCTGAGC	CD59	CRISPRa	-157
GAAGCGGCTCGAGGCTGGAAGAG	CD59	CRISPRi	22
GAAGGGCCAGGCCTCGGGAGGCT	CD59	CRISPRi	173
GAAGGTGCTCATTGGGTCCTGGC	CD59	CRISPRa	-195
GAAGTCTTTGGAAGTTTCCTACT	CD59	CRISPRa	-280
GAGAAGGCCGGGTGGCCAGGACC	CD59	CRISPRa	-200
GAGCCGAGGTGGCGGCGGCAGTC	CD59	CRISPRi	102
GAGGAGGACGCCCCAAACTTTCA	CD59	CRISPRa	-233
GAGGCCTGGCCCTTCCAACCCGT	CD59	CRISPRi	200
GAGGTGCGGCTGCGCGGTGCGGG	CD59	CRISPRa	-96
GAGGTGGCGGCGGCAGTCTGGGC	CD59	CRISPRi	107
GATGCGTGTCTCATTACCAAAGC	CD59	CRISPRko;CRISPRbe
GATTCCCATTGTGATTGTCCACA	CD59	CRISPRbe
GCACCGCGCAGCCGCACCTCGGC	CD59	CRISPRa	-118
GCACCTCGGCAGGAACCTCCTCC	CD59	CRISPRa	-131
GCAGTCAGCAGTTGGGTTAGGAC	CD59	CRISPRko;CRISPRbe
GCAGTTGGGTTAGGACAGTTGTA	CD59	CRISPRko;CRISPRbe
GCATTCTTTCGCTCCAGCCCGCA	CD59	CRISPRa;CRISPRi	-34
GCCACCTCGGCTCGGCTCACCCA	CD59	CRISPRi	73
GCCAGGTAAGAAGGCCCGAAGGC	CD59	CRISPRi	58
GCCATTCAGGTGAGTGCTCCAGT	CD59	CRISPRbe
GCCCCCCGGCCCCGCCCCTCAGG	CD59	CRISPRa	-64
GCCCCCGCATTCTTTCGCTCCAG	CD59	CRISPRa;CRISPRi	-28
GCCCCTCAGGATGCCCTTGCCCT	CD59	CRISPRa	-77
GCCCGCAAGGCTCCGCCCCCCGG	CD59	CRISPRa;CRISPRi	-50
GCCCGGGCCCAGACTGCCGCCGC	CD59	CRISPRi	94
GCCGCACCTCGGCAGGAACCTCC	CD59	CRISPRa	-128
GCCGCCACCTCGGCTCGGCTCAC	CD59	CRISPRi	76
GCCTCCTGGCCCAGGTTCTGAGA	CD59	CRISPRa	-181
GCCTCGAGCCGCTTCTGCGCTCA	CD59	CRISPRa;CRISPRi	-5
GCGCAGCCGCACCTCGGCAGGAA	CD59	CRISPRa	-123
GCGCGGAGCTCAGCCTCCTGGCC	CD59	CRISPRa	-169
GCGCGGGGGTGGAGGGAGAGGAG	CD59	CRISPRa	-131
GCGCTCAGCCCCCGCATTCTTTC	CD59	CRISPRa;CRISPRi	-21
GCGGCCCGGTGTCCTAGCCGAAC	CD59	CRISPRi	227
GCTAGGACACCGGGCCGCGGTGA	CD59	CRISPRi	203
GCTCCAGCCCGCAAGGCTCCGCC	CD59	CRISPRa;CRISPRi	-44
GCTGGTGACTCCATTTCTGGCAG	CD59	CRISPRko;CRISPRbe
GCTTCTGCGCTCAGCCCCCGCAT	CD59	CRISPRa;CRISPRi	-15
GGACAGTTGTAGCACTGCAGGCT	CD59	CRISPRko;CRISPRbe
GGACATAAAAACAGTAGGAAACT	CD59	CRISPRa	-287
GGAGAAGCTCTCCTGGTGTTGAC	CD59	CRISPRbe
GGAGACAGACAGGGGAGGCTCTT	CD59	CRISPRbe
GGATGCCCTTGCCCTCCCAGGCT	CD59	CRISPRa	-85
GGCAGCAGCCTGGAGCCTTCATC	CD59	CRISPRko;CRISPRbe
GGCCCCGCCCCTCAGGATGCCCT	CD59	CRISPRa	-71
GGCCTTCTCAGAACCTGGGCCAG	CD59	CRISPRa	-167
GGCCTTCTTACCTGGCGGCGCCC	CD59	CRISPRi	32
GGCGCCGCCAGGTAAGAAGGCCC	CD59	CRISPRi	52
GGCTAGGACACCGGGCCGCGGTG	CD59	CRISPRi	204
GGCTCCCGCACCGCGCAGCCGCA	CD59	CRISPRa	-111
GGCTGCTGCTCGTCCTGGCTGTC	CD59	CRISPRko;CRISPRbe
GGGAGCCTGGGAGGGCAAGGGCA	CD59	CRISPRa	-69
GGGATGAAGGCTCCAGGCTGCTG	CD59	CRISPRko;CRISPRbe
GGGCCGCGGTGACGGGTTGGAAG	CD59	CRISPRi	192
GGGCCTTCTTACCTGGCGGCGCC	CD59	CRISPRi	33
GGGCGAGCCTCCCGAGGCCTGGC	CD59	CRISPRi	187
GGGCGTCCTCCTCGGATTTGCTA	CD59	CRISPRa	-262
GGTCCTGGCCACCCGGCCTTCTC	CD59	CRISPRa	-181
GGTGAGCCGAGCCGAGGTGGCGG	CD59	CRISPRi	94
GGTGAGTGCTCCAGTCTCAGGAC	CD59	CRISPRbe
GGTTAGGACAGTTGTAGCACTGC	CD59	CRISPRko;CRISPRbe
GTCACCGCGGCCCGGTGTCCTAG	CD59	CRISPRi	221
GTCCTCGCTTTCCACTCGACCCC	CD59	CRISPRi	160
GTGCTACAACTGTCCTAACCCAA	CD59	CRISPRko;CRISPRbe
GTGGACAATCACAATGGGAATCC	CD59	CRISPRko;CRISPRbe
GTTAAAGTTACACAGGTCCTTCT	CD59	CRISPRko;CRISPRbe
GTTGAAATTGCAATGCTCAAACT	CD59	CRISPRko;CRISPRbe
GTTTCTCCTTCCTCGTAGATAAA	CD59	CRISPRi	242
TAACAAGTGTTGGAAGTTTGAGC	CD59	CRISPRko;CRISPRbe
TAACCCTGTGGGGAGACACACAC	CD59	CRISPRbe
TAAGTCAACACCAGGAGAGCTTC	CD59	CRISPRbe
TACACTTGTAACCCTGTGGGGAG	CD59	CRISPRbe
TACCCTTGTGTGTGTCTCCCCAC	CD59	CRISPRbe
TACCTGGCGGCGCCCAAGATCCT	CD59	CRISPRi	24
TACGAGGAAGGAGAAACGGGGAG	CD59	CRISPRi	267
TATGTCCCATAGCAAATCCGAGG	CD59	CRISPRa	-252
TCAAGCGGGTTGTGACGTCGTTG	CD59	CRISPRko;CRISPRbe
TCAGAACCTGGGCCAGGAGGCTG	CD59	CRISPRa	-160
TCAGGATGCCCTTGCCCTCCCAG	CD59	CRISPRa	-82
TCATTACCAAAGCTGGTAAGAGC	CD59	CRISPRbe
TCCACCCCCGCGCGGAGCTCAGC	CD59	CRISPRa	-160
TCCCATAGCAAATCCGAGGAGGA	CD59	CRISPRa	-248
TCCCCACAGGGTTACAAGTGTAT	CD59	CRISPRko;CRISPRbe
TCCCGAGGCCTGGCCCTTCCAAC	CD59	CRISPRi	196
TCCCTAAGTCAACACCAGGAGAG	CD59	CRISPRbe
TCCGCCCGGGCCCAGACTGCCGC	CD59	CRISPRi	97
TCCTCGGATTTGCTATGGGACAT	CD59	CRISPRa	-270
TCCTCTCCCTCCACCCCCGCGCG	CD59	CRISPRa	-151
TCCTGGCCCAGGTTCTGAGAAGG	CD59	CRISPRa	-184
TCCTTCCTCGTAGATAAAATGAA	CD59	CRISPRi	237
TCCTTGGATTCCCATTGTGATTG	CD59	CRISPRbe
TCGAGCCGCTTCTGCGCTCAGCC	CD59	CRISPRa;CRISPRi	-8
TCGCTTTCCACTCGACCCCTGCC	CD59	CRISPRi	164
TCGGATTTGCTATGGGACATAAA	CD59	CRISPRa	-273
TCGGCAGGAACCTCCTCCTCTCC	CD59	CRISPRa	-136
TCGGCTCGGCTCACCCAAACCCC	CD59	CRISPRi	67
TCGTAGATAAAATGAAGCCAGCG	CD59	CRISPRi	230
TCTACGAGGAAGGAGAAACGGGG	CD59	CRISPRi	265
TCTCCCTCCACCCCCGCGCGGAG	CD59	CRISPRa	-154
TCTGATAAGGATGTCCCACCATT	CD59	CRISPRko;CRISPRbe
TCTTCCAGCCTCGAGCCGCTTCT	CD59	CRISPRi	2
TGACTTTCTTCCTGATTCTAGGT	CD59	CRISPRko;CRISPRbe
TGAGAAGGCCGGGTGGCCAGGAC	CD59	CRISPRa	-199
TGAGGGGCGGGGCCGGGGGGCGG	CD59	CRISPRa;CRISPRi	-43
TGATTCTAGGTCATAGCCTGCAG	CD59	CRISPRko;CRISPRbe
TGCAGCAGTAGTACGTTAGCTCA	CD59	CRISPRko;CRISPRbe
TGCCATTCAGGTGAGTGCTCCAG	CD59	CRISPRbe
TGCCGAGGTGCGGCTGCGCGGTG	CD59	CRISPRa	-100
TGCCGGGCGAGCCTCCCGAGGCC	CD59	CRISPRi	183
TGGCAGCAGCCTGGAGCCTTCAT	CD59	CRISPRko;CRISPRbe
TGGCCACCCGGCCTTCTCAGAAC	CD59	CRISPRa	-176
TGGCCCAGGTTCTGAGAAGGCCG	CD59	CRISPRa	-187
TGGCGGCGCCCAAGATCCTCTTC	CD59	CRISPRi	20
TGGCTGTCTTCTGCCATTCAGGT	CD59	CRISPRko;CRISPRbe
TGGGAGAGGGCGCGCTCCCCGTT	CD59	CRISPRi	262
TGGGAGGGCAAGGGCATCCTGAG	CD59	CRISPRa	-62
TGGGCCAGGAGGCTGAGCTCCGC	CD59	CRISPRa	-152
TGGGCCCGGGCGGAGGGTCTGTG	CD59	CRISPRi	125
TGTCCCATAGCAAATCCGAGGAG	CD59	CRISPRa	-250
TGTGGGGAGACACACACAAGGGT	CD59	CRISPRbe
TGTGTCTCCCCACAGGGTTACAA	CD59	CRISPRko;CRISPRbe
TTAAAGTTACACAGGTCCTTCTT	CD59	CRISPRko;CRISPRbe
TTACCTGGCGGCGCCCAAGATCC	CD59	CRISPRi	25
TTATCAGAGAAAACAGTTCTTCT	CD59	CRISPRko;CRISPRbe
TTCAAAACCCCAGGGAACTGAAA	CD59	CRISPRa	-234
TTCCAGGTTCTGTGGACAATCAC	CD59	CRISPRbe
TTCCTCGTAGATAAAATGAAGCC	CD59	CRISPRi	234
TTCGCTCCAGCCCGCAAGGCTCC	CD59	CRISPRa;CRISPRi	-41
TTCTGCCATTCAGGTGAGTGCTC	CD59	CRISPRbe
TTCTGCTGGTGACTCCATTTCTG	CD59	CRISPRko;CRISPRbe
TTCTTTCGCTCCAGCCCGCAAGG	CD59	CRISPRa;CRISPRi	-37
TTGCAGCAGTAGTACGTTAGCTC	CD59	CRISPRko;CRISPRbe
TTGCGGGCTGGAGCGAAAGAATG	CD59	CRISPRa;CRISPRi	-16
TTGGGTCCTGGCCACCCGGCCTT	CD59	CRISPRa	-184
AAAGGCCAGCAGGAGGACGTAGA	CD63	CRISPRko;CRISPRbe
AACATGATAAGAGACAGAAAGAT	CD63	CRISPRko;CRISPRbe
AACGAGAAGGCGATCCATAAGGA	CD63	CRISPRko;CRISPRbe
AACTCACCGTGATCATAAGACAA	CD63	CRISPRko;CRISPRbe
AAGCAAAGTTGCTCCAGGGCGGC	CD63	CRISPRi	169
AAGGCTGGCTGCGCGTTCCTCTC	CD63	CRISPRi	25
AAGGGAAAGCCGCAAGGGCAAGA	CD63	CRISPRa	-234
AAGGGCTGCTGCAGCTACCACCA	CD63	CRISPRko;CRISPRbe
AAGTTCCCTGGGCCCGGGCAGGG	CD63	CRISPRi	213
AATCTGTGTAGTTAGCAGCCCCA	CD63	CRISPRko;CRISPRbe
ACACAGCCCTGAAGGTGGCAGGC	CD63	CRISPRbe
ACACCCTGCCCGGGCCCAGGGAA	CD63	CRISPRi	197
ACACTGCTTCGATCCTGGACAGG	CD63	CRISPRko;CRISPRbe
ACAGCACTTAAACTGGGGGAGGG	CD63	CRISPRbe
ACAGTGCTCCTCCGTACTCTCAG	CD63	CRISPRbe
ACATGAGGGAGGCCGGCGGCCAC	CD63	CRISPRa	-80
ACCAACATGATAAGAGACAGAAA	CD63	CRISPRko;CRISPRbe
ACCAGGAAGAGGAAGACACCCAC	CD63	CRISPRko;CRISPRbe
ACCGCCATGGCTGCCGGGCCTGG	CD63	CRISPRbe
ACCTTCAGGGCTGTGTGGAGAAG	CD63	CRISPRko;CRISPRbe
ACGAGAAGGCGATCCATAAGGAG	CD63	CRISPRko;CRISPRbe
ACGAGGCAGCAGGCAAAGACAAT	CD63	CRISPRko;CRISPRbe
ACGCGGTAACAGCTGCGGCCTGA	CD63	CRISPRa	-123
ACGGTCCCCTCCCCCGCCGAGTG	CD63	CRISPRa	-79
ACTCACATCTGCCTGCATCCTGT	CD63	CRISPRko;CRISPRbe
ACTCACGCAAAAGGCCAGCAGGA	CD63	CRISPRko;CRISPRbe
ACTGGGCCCGGCGCGGGGTGGGC	CD63	CRISPRa	-149
ACTTCTGATACTCTTCACGAGGC	CD63	CRISPRko;CRISPRbe
AGAGGGGGGCCCCAGGCGCCCCG	CD63	CRISPRa	-241
AGAGTTTAATAACAACTTCCGGC	CD63	CRISPRko;CRISPRbe
AGCAACCCCACTCACATCTGCCT	CD63	CRISPRko;CRISPRbe
AGCAATGGCTGCGGCCACCTCCA	CD63	CRISPRko;CRISPRbe
AGCACCCCCGCCACACCCTGCCC	CD63	CRISPRi	209
AGCCACGGTCCCCTCCCCCGCCG	CD63	CRISPRa	-75
AGCCCAACCCCGACCCCCGCCCC	CD63	CRISPRi	290
AGCCCCCAATCTTCTCCACACAG	CD63	CRISPRko;CRISPRbe
AGCCCCTTTCCCCTGGGCTCTGA	CD63	CRISPRi	267
AGCCCGCGCCGAAGTCCGCCGGG	CD63	CRISPRi	74
AGCCGCCCTGGAGCAACTTTGCT	CD63	CRISPRi	187
AGCCTTGGGAAGCCCAGGTGAGG	CD63	CRISPRi	61
AGGACCCCTCGCCACTCACGCAA	CD63	CRISPRko;CRISPRbe
AGGAGAACTATTGTCTTATGATC	CD63	CRISPRko;CRISPRbe
AGGCCCGCGGAGACTCGTCCGGC	CD63	CRISPRi	157
AGGCCCGGCAGCCATGGCGGTGG	CD63	CRISPRko;CRISPRbe
AGGCGCCCCGAGGTCTTGCCCTT	CD63	CRISPRa	-228
AGGCTGCGCTCCGCCCCGCTCTC	CD63	CRISPRa	-295
AGGGCAAGACCTCGGGGCGCCTG	CD63	CRISPRa	-248
AGGGCGGCTGGAGAGCGCCGGAC	CD63	CRISPRi	154
AGGGCTCGCCCCAGGCCCGCGGA	CD63	CRISPRi	145
AGGGCTGTGTGGAGAAGATTGGG	CD63	CRISPRko;CRISPRbe
AGTCCCACTGCACAGGCCTAAGA	CD63	CRISPRbe
AGTGCTGTGGGGCTGCTAACTAC	CD63	CRISPRko;CRISPRbe
AGTGGGGTTGCTGGGAGCAGGGG	CD63	CRISPRbe
AGTGGTCATCATCGCAGTGGGTG	CD63	CRISPRko;CRISPRbe
ATACACAGTCTCCTCCCTACCTC	CD63	CRISPRko;CRISPRbe
ATCACGGTGAGTTGGGGGCGGGA	CD63	CRISPRbe
ATCCCACAGCCCACAGTAACATT	CD63	CRISPRko;CRISPRbe
ATGCAGCAGGAGTCGGGGACTCG	CD63	CRISPRko;CRISPRbe
ATGGCGGTGGAAGGAGGAATGAA	CD63	CRISPRko;CRISPRbe
ATGGCTGCCGGGCCTGGGGCAGA	CD63	CRISPRbe
ATGTCGAAGAACCGAGTCCCCGA	CD63	CRISPRko;CRISPRbe
ATGTTGGTGGAGGTGGCCGCAGC	CD63	CRISPRko;CRISPRbe
ATTATTCCCTGCTTACCTTATCT	CD63	CRISPRko;CRISPRbe
ATTCCTCCTTCCACCGCCATGGC	CD63	CRISPRbe
CAAAACCTAGAAGGAAAGATGGG	CD63	CRISPRbe
CAACCCCGACCCCCGCCCCAGCC	CD63	CRISPRi	286
CAAGGCTGGCTGCGCGTTCCTCT	CD63	CRISPRi	26
CAAGGGCTGCTGCAGCTACCACC	CD63	CRISPRko;CRISPRbe
CACATTTCATTCCTCCTTCCACC	CD63	CRISPRko;CRISPRbe
CACCCCCGCAAAGGGAAAGCCGC	CD63	CRISPRa	-224
CACCGCCATGGCTGCCGGGCCTG	CD63	CRISPRbe
CACTCACATCTGCCTGCATCCTG	CD63	CRISPRko;CRISPRbe
CACTGCACAGGCCTAAGAGAAAA	CD63	CRISPRbe
CACTGCGATGATGACCACTGGCA	CD63	CRISPRko;CRISPRbe
CAGCAACCCCACTCACATCTGCC	CD63	CRISPRko;CRISPRbe
CAGCCCGCGCCGAAGTCCGCCGG	CD63	CRISPRi	75
CAGGCCTAAGAGAAAATCAGGTG	CD63	CRISPRbe
CAGGGGAAAGGGGCTGGGGCGGG	CD63	CRISPRi	294
CAGGTGAGGCCGCGGGGACCCGG	CD63	CRISPRi	75
CAGTCTCCTCCCTACCTCCTTAT	CD63	CRISPRko;CRISPRbe
CAGTGGGACTGATTGCCGTGGGT	CD63	CRISPRko;CRISPRbe
CAGTTTAAGTGCTGTGGGGCTGC	CD63	CRISPRko;CRISPRbe
CATCTGCCTGCATCCTGTCCAGG	CD63	CRISPRko;CRISPRbe
CATGAGGGAGGCCGGCGGCCACT	CD63	CRISPRa	-79
CATTATTCCCTGCTTACCTTATC	CD63	CRISPRko;CRISPRbe
CCAAAACCTAGAAGGAAAGATGG	CD63	CRISPRbe
CCAACATGATAAGAGACAGAAAG	CD63	CRISPRko;CRISPRbe
CCAAGGCTGGCTGCGCGTTCCTC	CD63	CRISPRi	27
CCACAGCCCACAGTAACATTAAT	CD63	CRISPRko;CRISPRbe
CCAGCCCCTTTCCCCTGGGCTCT	CD63	CRISPRi	269
CCAGGCCCGCGGAGACTCGTCCG	CD63	CRISPRi	155
CCAGTGGTCATCATCGCAGTGGG	CD63	CRISPRko;CRISPRbe
CCATATTTCTTCCCTCCCCCAGT	CD63	CRISPRbe
CCATCTGCTGCCGGAAGTTGTTA	CD63	CRISPRko;CRISPRbe
CCATCTTTCTGTCTCTTATCATG	CD63	CRISPRko;CRISPRbe
CCATTATTCCCTGCTTACCTTAT	CD63	CRISPRko;CRISPRbe
CCCAACTCACCGTGATCATAAGA	CD63	CRISPRko;CRISPRbe
CCCAATCTGTGTAGTTAGCAGCC	CD63	CRISPRko;CRISPRbe
CCCAATCTTCTCCACACAGCCCT	CD63	CRISPRko;CRISPRbe
CCCAGTTTAAGTGCTGTGGGGCT	CD63	CRISPRko;CRISPRbe
CCCCAGGACCCCTCGCCACTCAC	CD63	CRISPRbe
CCCCGACACCCACGGCAATCAGT	CD63	CRISPRko;CRISPRbe
CCCCGCCCGGCCAGGGCCACGTG	CD63	CRISPRa	-178
CCCCGGCTCCCGCCCCGCCTGCC	CD63	CRISPRa;CRISPRi	-30
CCCGACTCCTGCTGCATTAATGT	CD63	CRISPRko;CRISPRbe
CCCGCAAAGGGAAAGCCGCAAGG	CD63	CRISPRa	-228
CCCGCCACACCCTGCCCGGGCCC	CD63	CRISPRi	203
CCCGCCGAGTGGCCGCCGGCCTC	CD63	CRISPRa	-91
CCCTGGGCTCTGACCTCCCCGCC	CD63	CRISPRi	257
CCCTTGCGGCTTTCCCTTTGCGG	CD63	CRISPRa	-210
CCGACACCCACGGCAATCAGTCC	CD63	CRISPRko;CRISPRbe
CCGAGGTCTTGCCCTTGCGGCTT	CD63	CRISPRa	-221
CCGAGTTGGCACGGAGGTATAGC	CD63	CRISPRa	-267
CCGCAAAGGGAAAGCCGCAAGGG	CD63	CRISPRa	-229
CCGCCACACCCTGCCCGGGCCCA	CD63	CRISPRi	202
CCGCCCCAGCCCCTTTCCCCTGG	CD63	CRISPRi	274
CCGCCCGGCCAGGGCCACGTGGC	CD63	CRISPRa	-180
CCGCCGAGTGGCCGCCGGCCTCC	CD63	CRISPRa	-92
CCGCCTGCCGCGCGGCCCCGCCC	CD63	CRISPRa;CRISPRi	-44
CCGCGCCGGGCCCAGTGACTCAG	CD63	CRISPRa	-123
CCGCGGCCTCACCTGGGCTTCCC	CD63	CRISPRi	48
CCGCGTCACATGAGGGAGGCCGG	CD63	CRISPRa	-87
CCGCTCTCCTACCCCGAGTTGGC	CD63	CRISPRa	-280
CCGGAGCCGCGGCGGGAGAGGAA	CD63	CRISPRi	29
CCGGCTCCCGCCCCGCCTGCCGC	CD63	CRISPRa;CRISPRi	-32
CCGGGCTCCAGCCACGGTCCCCT	CD63	CRISPRa	-66
CCGTGGGTGTCGGGGCACAGCTT	CD63	CRISPRko;CRISPRbe
CCTCAGCCAGCCCCCAATCTTCT	CD63	CRISPRko;CRISPRbe
CCTCCCCCGCCGAGTGGCCGCCG	CD63	CRISPRa	-86
CCTCCGTGCCAACTCGGGGTAGG	CD63	CRISPRa	-292
CCTCGACAAAAGCAATTCCAAGG	CD63	CRISPRko;CRISPRbe
CCTCTGGCGCTATACCTCCGTGC	CD63	CRISPRa	-278
CCTGAGAGTACGGAGGAGCACTG	CD63	CRISPRbe
CCTGCCACCTTCAGGGCTGTGTG	CD63	CRISPRko;CRISPRbe
CCTGCTTACCTTATCTCTAAACA	CD63	CRISPRko;CRISPRbe
CCTGGGCCCGGGCAGGGTGTGGC	CD63	CRISPRi	219
CCTGGGCTCTGACCTCCCCGCCC	CD63	CRISPRi	256
CCTGGGCTTCCCAAGGCTGGCTG	CD63	CRISPRi	37
CCTGTCCCCATCTTTCCTTCTAG	CD63	CRISPRbe
CCTTATCTCTAAACACATAGCCA	CD63	CRISPRko;CRISPRbe
CCTTCCTCCAGGGCTCGCCCCAG	CD63	CRISPRi	136
CCTTGCAGGCCCCGCAGCAGCCC	CD63	CRISPRko;CRISPRbe
CCTTTCCCCTGGGCTCTGACCTC	CD63	CRISPRi	263
CCTTTGCGGGGGTGGGCGCCTTC	CD63	CRISPRa	-196
CGAAAAACAACCACACTGCTTCG	CD63	CRISPRko;CRISPRbe
CGACCCCCGCCCCAGCCCCTTTC	CD63	CRISPRi	280
CGAGTTGGCACGGAGGTATAGCG	CD63	CRISPRa	-266
CGCAAAGGGAAAGCCGCAAGGGC	CD63	CRISPRa	-230
CGCAGTCCCTTCCTCCAGGGCTC	CD63	CRISPRi	129
CGCCACACCCTGCCCGGGCCCAG	CD63	CRISPRi	201
CGCCCCAGCCCCTTTCCCCTGGG	CD63	CRISPRi	273
CGCCCCGCCTGCCGCGCGGCCCC	CD63	CRISPRa;CRISPRi	-40
CGCCCGGCCAGGGCCACGTGGCC	CD63	CRISPRa	-181
CGCCGAGTGGCCGCCGGCCTCCC	CD63	CRISPRa	-93
CGCCGCGGCTCCGGGGCTCTCTA	CD63	CRISPRi	1
CGCCGGGTCCCCGCGGCCTCACC	CD63	CRISPRi	58
CGCGCCGAAGTCCGCCGGGTCCC	CD63	CRISPRi	70
CGCGCCGGGCCCAGTGACTCAGG	CD63	CRISPRa	-122
CGCGGCCTCACCTGGGCTTCCCA	CD63	CRISPRi	47
CGGAAGAAGGCGCCCACCCCCGC	CD63	CRISPRa	-210
CGGCCAGGGCCACGTGGCCCCTA	CD63	CRISPRa	-185
CGGCGCTCTCCAGCCGCCCTGGA	CD63	CRISPRi	176
CGGCTCCCGCCCCGCCTGCCGCG	CD63	CRISPRa;CRISPRi	-33
CGGCTTTCCCTTTGCGGGGGTGG	CD63	CRISPRa	-204
CGGGCCCAGGGAACTTCGAAGCA	CD63	CRISPRi	187
CGGGGCGGGGCCGCGCGGCAGGC	CD63	CRISPRa;CRISPRi	-27
CGGGGGTGGGCGCCTTCTTCCGG	CD63	CRISPRa	-190
CGGGTAGGGGCCACGTGGCCCTG	CD63	CRISPRa	-170
CGGTGAGTTGGGGGCGGGACCAA	CD63	CRISPRbe
CTCATGTGACGCGGTAACAGCTG	CD63	CRISPRa	-115
CTCCAGGGCGGCTGGAGAGCGCC	CD63	CRISPRi	158
CTCCAGGGCTCGCCCCAGGCCCG	CD63	CRISPRi	141
CTCCCAATCTGTGTAGTTAGCAG	CD63	CRISPRko;CRISPRbe
CTCCCCCAGTTTAAGTGCTGTGG	CD63	CRISPRko;CRISPRbe
CTCCCCCGCCGAGTGGCCGCCGG	CD63	CRISPRa	-87
CTCCTGCAGTTTGCCATCTTTCT	CD63	CRISPRko;CRISPRbe
CTCCTTCCACCGCCATGGCTGCC	CD63	CRISPRbe
CTCTACGTCCTCCTGCTGGCCTT	CD63	CRISPRko;CRISPRbe
CTCTCCCGCCGCGGCTCCGGGGC	CD63	CRISPRi	7
CTCTGGCGCTATACCTCCGTGCC	CD63	CRISPRa	-279
CTCTTAGGCCTGTGCAGTGGGAC	CD63	CRISPRko;CRISPRbe
CTGAAGGTGGCAGGCACAAAGGA	CD63	CRISPRbe
CTGCCCGGGCCCAGGGAACTTCG	CD63	CRISPRi	192
CTGGAGCAACTTTGCTTCGAAGT	CD63	CRISPRi	194
CTGGAGGAAGGGACTGCGGGTGG	CD63	CRISPRi	105
CTGGATTATGGTCTGACTCAGGA	CD63	CRISPRko;CRISPRbe
CTGGCTCTCTGTTGCCAGTGGTC	CD63	CRISPRko;CRISPRbe
CTGGGCCCGGCGCGGGGTGGGCC	CD63	CRISPRa	-150
CTGGGCCCGGGCAGGGTGTGGCG	CD63	CRISPRi	220
CTGGGCTCTGACCTCCCCGCCCA	CD63	CRISPRi	255
CTGTGGGCTGTGGGATTAATTTC	CD63	CRISPRko;CRISPRbe
CTTCCTCCAGGGCTCGCCCCAGG	CD63	CRISPRi	137
CTTCGAAGTTCCCTGGGCCCGGG	CD63	CRISPRi	208
CTTGCGGCTTTCCCTTTGCGGGG	CD63	CRISPRa	-208
CTTTGCGGGGGTGGGCGCCTTCT	CD63	CRISPRa	-195
CTTTGCTCCTGCAGTTTGCCATC	CD63	CRISPRko;CRISPRbe
CTTTGTGCCTGCCACCTTCAGGG	CD63	CRISPRko;CRISPRbe
GAAGAACCGAGTCCCCGACTCCT	CD63	CRISPRko;CRISPRbe
GAAGCAAAGTTGCTCCAGGGCGG	CD63	CRISPRi	170
GAAGTCCGCCGGGTCCCCGCGGC	CD63	CRISPRi	64
GAAGTTCCCTGGGCCCGGGCAGG	CD63	CRISPRi	212
GACACCCACGGCAATCAGTCCCA	CD63	CRISPRko;CRISPRbe
GACCATAATCCAGGGGGCTACCC	CD63	CRISPRko;CRISPRbe
GACCCCCGCCCCAGCCCCTTTCC	CD63	CRISPRi	279
GACTCCTGCTGCATTAATGTTAC	CD63	CRISPRko;CRISPRbe
GAGAAGATTGGGGGCTGGCTGAG	CD63	CRISPRko;CRISPRbe
GAGATAAGGTAAGCAGGGAATAA	CD63	CRISPRbe
GAGCCCAGGGGAAAGGGGCTGGG	CD63	CRISPRi	289
GAGGTCTTGCCCTTGCGGCTTTC	CD63	CRISPRa	-219
GAGTCCCCGACTCCTGCTGCATT	CD63	CRISPRko;CRISPRbe
GAGTGGCCGCCGGCCTCCCTCAT	CD63	CRISPRa	-97
GAGTTGGCACGGAGGTATAGCGC	CD63	CRISPRa	-265
GATCCTGGACAGGATGCAGGCAG	CD63	CRISPRko;CRISPRbe
GATCGCCTTCTCGTTGAAATTAA	CD63	CRISPRko;CRISPRbe
GCAAAGGGAAAGCCGCAAGGGCA	CD63	CRISPRa	-231
GCAAGGGCAAGACCTCGGGGCGC	CD63	CRISPRa	-245
GCACGGAGGTATAGCGCCAGAGG	CD63	CRISPRa	-259
GCAGCCCACAAAAGCCACCAGGA	CD63	CRISPRko;CRISPRbe
GCAGCCCCACAGCACTTAAACTG	CD63	CRISPRbe
GCAGTCCCTTCCTCCAGGGCTCG	CD63	CRISPRi	130
GCCACACCCTGCCCGGGCCCAGG	CD63	CRISPRi	200
GCCACGGTCCCCTCCCCCGCCGA	CD63	CRISPRa	-76
GCCAGCACCCCCGCCACACCCTG	CD63	CRISPRi	212
GCCAGCCTTGGGAAGCCCAGGTG	CD63	CRISPRi	58
GCCATTGCTGGCTATGTGTTTAG	CD63	CRISPRko;CRISPRbe
GCCCAACCCCGACCCCCGCCCCA	CD63	CRISPRi	289
GCCCCAGCCCCTTTCCCCTGGGC	CD63	CRISPRi	272
GCCCCGCCTGCCGCGCGGCCCCG	CD63	CRISPRa;CRISPRi	-41
GCCCCGCTCTCCTACCCCGAGTT	CD63	CRISPRa	-283
GCCCCGGGCTCCAGCCACGGTCC	CD63	CRISPRa	-63
GCCCGGCCAGGGCCACGTGGCCC	CD63	CRISPRa	-182
GCCCTGGAGCAACTTTGCTTCGA	CD63	CRISPRi	191
GCCGAGTGGCCGCCGGCCTCCCT	CD63	CRISPRa	-94
GCCGCCCTGGAGCAACTTTGCTT	CD63	CRISPRi	188
GCCGCGGCTCCGGGGCTCTCTAG	CD63	CRISPRa;CRISPRi	0
GCCGGGTCCCCGCGGCCTCACCT	CD63	CRISPRi	57
GCCTGCCGCGCGGCCCCGCCCCG	CD63	CRISPRa;CRISPRi	-46
GCGCCAGAGGGGGGCCCCAGGCG	CD63	CRISPRa	-246
GCGCCGGGCCCAGTGACTCAGGC	CD63	CRISPRa	-121
GCGCGGCCCCGCCCCGGGCTCCA	CD63	CRISPRa	-53
GCGCGGGCTGGGAGAGACCACCC	CD63	CRISPRi	107
GCGGCCTCACCTGGGCTTCCCAA	CD63	CRISPRi	46
GCGGCGGGAGAGGAACGCGCAGC	CD63	CRISPRi	37
GCGGCTCCGGGGCTCTCTAGCTG	CD63	CRISPRa;CRISPRi	-3
GCGGGCCTGGGGCGAGCCCTGGA	CD63	CRISPRi	123
GCGTCACATGAGGGAGGCCGGCG	CD63	CRISPRa	-85
GCTAGAGAGCCCCGGAGCCGCGG	CD63	CRISPRi	18
GCTCTCCTACCCCGAGTTGGCAC	CD63	CRISPRa	-278
GCTGTTACCGCGTCACATGAGGG	CD63	CRISPRa	-94
GGAAGAAGGCGCCCACCCCCGCA	CD63	CRISPRa	-211
GGAAGCCCAGGTGAGGCCGCGGG	CD63	CRISPRi	68
GGACGAGTCTCCGCGGGCCTGGG	CD63	CRISPRi	135
GGAGCCGCGGCGGGAGAGGAACG	CD63	CRISPRi	31
GGCCGCAGCTGTTACCGCGTCAC	CD63	CRISPRa	-101
GGCCTCCCTCATGTGACGCGGTA	CD63	CRISPRa	-108
GGCGCGGGCTGGGAGAGACCACC	CD63	CRISPRi	106
GGCGCTCTCCAGCCGCCCTGGAG	CD63	CRISPRi	177
GGCGGACTTCGGCGCGGGCTGGG	CD63	CRISPRi	96
GGCTCCCGCCCCGCCTGCCGCGC	CD63	CRISPRa;CRISPRi	-34
GGCTGCTGCGGGGCCTGCAAGGA	CD63	CRISPRko;CRISPRbe
GGCTGTGGGATTAATTTCAACGA	CD63	CRISPRko;CRISPRbe
GGGAATTGTCTTTGCCTGCTGCC	CD63	CRISPRko;CRISPRbe
GGGCGGCTGGAGAGCGCCGGACG	CD63	CRISPRi	153
GGGCTCCAGCCACGGTCCCCTCC	CD63	CRISPRa	-68
GGGCTCGCCCCAGGCCCGCGGAG	CD63	CRISPRi	146
GGGCTGTGTGGAGAAGATTGGGG	CD63	CRISPRko;CRISPRbe
GGGGACTCGGTTCTTCGACATGG	CD63	CRISPRko;CRISPRbe
GGGGCACAGCTTGTCCTGAGTCA	CD63	CRISPRko;CRISPRbe
GGGGCTCTCTAGCTGCGCCCCCC	CD63	CRISPRa;CRISPRi	-11
GGGGCTGGCTGAGGAAAAATGTG	CD63	CRISPRko;CRISPRbe
GGGGGGCGCAGCTAGAGAGCCCC	CD63	CRISPRi	8
GGGTAATTCTCCATCTGCTGCCG	CD63	CRISPRko;CRISPRbe
GGGTAGGGGCCACGTGGCCCTGG	CD63	CRISPRa	-169
GGGTCCCCGCGGCCTCACCTGGG	CD63	CRISPRi	54
GGGTTATCTCTTACCTCGACAAA	CD63	CRISPRko;CRISPRbe
GGTGGGCGGGGAGGTCAGAGCCC	CD63	CRISPRi	272
GTACTCTCAGGTGATGTCAGAGT	CD63	CRISPRko;CRISPRbe
GTCCCTTCCTCCAGGGCTCGCCC	CD63	CRISPRi	133
GTCCTTTGCTCCTGCAGTTTGCC	CD63	CRISPRko;CRISPRbe
GTCCTTTGTGCCTGCCACCTTCA	CD63	CRISPRbe
GTCGAGGTAAGAGATAACCCTGA	CD63	CRISPRbe
GTCTGACTCAGGACAAGCTGTGC	CD63	CRISPRko;CRISPRbe
GTGCCAACTCGGGGTAGGAGAGC	CD63	CRISPRa	-297
GTGGGCGGGGAGGTCAGAGCCCA	CD63	CRISPRi	273
GTGGGTGTCGGGGCACAGCTTGT	CD63	CRISPRko;CRISPRbe
GTGGGTGTCTTCCTCTTCCTGGT	CD63	CRISPRko;CRISPRbe
GTTTGCCATCTTTCTGTCTCTTA	CD63	CRISPRko;CRISPRbe
TACATCACCTCGTAGCCACTTCT	CD63	CRISPRko;CRISPRbe
TACCCCGAGTTGGCACGGAGGTA	CD63	CRISPRa	-271
TACCCGGAAGAAGGCGCCCACCC	CD63	CRISPRa	-206
TAGAAGGAAAGATGGGGACAGGG	CD63	CRISPRbe
TAGTTAGCAGCCCCACAGCACTT	CD63	CRISPRko;CRISPRbe
TATTTCTTCCCTCCCCCAGTTTA	CD63	CRISPRko;CRISPRbe
TCAGAAGTGGCTACGAGGTGATG	CD63	CRISPRko;CRISPRbe
TCATCGCAGTGGGTGTCTTCCTC	CD63	CRISPRko;CRISPRbe
TCATGTGACGCGGTAACAGCTGC	CD63	CRISPRa	-116
TCATGTTGGTGGAGGTGGCCGCA	CD63	CRISPRko;CRISPRbe
TCCACACAGCCCTGAAGGTGGCA	CD63	CRISPRbe
TCCAGGGCTCGCCCCAGGCCCGC	CD63	CRISPRi	142
TCCATATTTCTTCCCTCCCCCAG	CD63	CRISPRbe
TCCATCTGCTGCCGGAAGTTGTT	CD63	CRISPRko;CRISPRbe
TCCCAATCTGTGTAGTTAGCAGC	CD63	CRISPRko;CRISPRbe
TCCCCCGCCGAGTGGCCGCCGGC	CD63	CRISPRa	-88
TCCCTACCTCCTTATGGATCGCC	CD63	CRISPRko;CRISPRbe
TCCCTCCCCCAGTTTAAGTGCTG	CD63	CRISPRko;CRISPRbe
TCCGCGGGCCTGGGGCGAGCCCT	CD63	CRISPRi	126
TCCGGGTAGGGGCCACGTGGCCC	CD63	CRISPRa	-172
TCCGTGCCAACTCGGGGTAGGAG	CD63	CRISPRa	-294
TCCTCCCTACCTCCTTATGGATC	CD63	CRISPRko;CRISPRbe
TCCTGAGTCAGACCATAATCCAG	CD63	CRISPRko;CRISPRbe
TCCTTCCACCGCCATGGCTGCCG	CD63	CRISPRbe
TCCTTTGTGCCTGCCACCTTCAG	CD63	CRISPRbe
TCGACAAAAGCAATTCCAAGGGC	CD63	CRISPRko;CRISPRbe
TCGCCACTCACGCAAAAGGCCAG	CD63	CRISPRko;CRISPRbe
TCGGGTAATTCTCCATCTGCTGC	CD63	CRISPRko;CRISPRbe
TCGTAGCCACTTCTGATACTCTT	CD63	CRISPRko;CRISPRbe
TCGTTGAAATTAATCCCACAGCC	CD63	CRISPRko;CRISPRbe
TCTCCCGCCGCGGCTCCGGGGCT	CD63	CRISPRi	6
TCTCTAAACACATAGCCAGCAAT	CD63	CRISPRko;CRISPRbe
TCTGCTGCCGGAAGTTGTTATTA	CD63	CRISPRko;CRISPRbe
TCTGGCGCTATACCTCCGTGCCA	CD63	CRISPRa	-280
TCTTACCTCGACAAAAGCAATTC	CD63	CRISPRko;CRISPRbe
TCTTAGGCCTGTGCAGTGGGACT	CD63	CRISPRko;CRISPRbe
TCTTATCATGTTGGTGGAGGTGG	CD63	CRISPRko;CRISPRbe
TCTTTGCCTGCTGCCTCGTGAAG	CD63	CRISPRko;CRISPRbe
TGAAGTTCTTGCTCTACGTCCTC	CD63	CRISPRko;CRISPRbe
TGATACTCTTCACGAGGCAGCAG	CD63	CRISPRko;CRISPRbe
TGCAGTTTGCCATCTTTCTGTCT	CD63	CRISPRko;CRISPRbe
TGCATCCTGTCCAGGATCGAAGC	CD63	CRISPRko;CRISPRbe
TGCCACCTTCAGGGCTGTGTGGA	CD63	CRISPRko;CRISPRbe
TGCCCGGGCCCAGGGAACTTCGA	CD63	CRISPRi	191
TGCCGCGCGGCCCCGCCCCGGGC	CD63	CRISPRa;CRISPRi	-49
TGCTCTACGTCCTCCTGCTGGCC	CD63	CRISPRko;CRISPRbe
TGCTGCATTAATGTTACTGTGGG	CD63	CRISPRko;CRISPRbe
TGCTGCCTCGTGAAGAGTATCAG	CD63	CRISPRko;CRISPRbe
TGGAGAAGATTGGGGGCTGGCTG	CD63	CRISPRko;CRISPRbe
TGGATTATGGTCTGACTCAGGAC	CD63	CRISPRko;CRISPRbe
TGGCTCTCTGTTGCCAGTGGTCA	CD63	CRISPRko;CRISPRbe
TGGGCCCGGGCAGGGTGTGGCGG	CD63	CRISPRi	221
TGGGCTCTGACCTCCCCGCCCAC	CD63	CRISPRi	254
TGGGCTTCCCAAGGCTGGCTGCG	CD63	CRISPRi	35
TGGGGCCCCCCTCTGGCGCTATA	CD63	CRISPRa	-269
TGGTGGGCGGGGAGGTCAGAGCC	CD63	CRISPRi	271
TGTCCAGGATCGAAGCAGTGTGG	CD63	CRISPRko;CRISPRbe
TGTCTCTTATCATGTTGGTGGAG	CD63	CRISPRko;CRISPRbe
TGTGACGCGGTAACAGCTGCGGC	CD63	CRISPRa	-119
TGTTTAGAGATAAGGTAAGCAGG	CD63	CRISPRbe
TTAATGTTACTGTGGGCTGTGGG	CD63	CRISPRko;CRISPRbe
TTCCACCGCCATGGCTGCCGGGC	CD63	CRISPRbe
TTCCATGTCGAAGAACCGAGTCC	CD63	CRISPRko;CRISPRbe
TTCCCTGCTTACCTTATCTCTAA	CD63	CRISPRko;CRISPRbe
TTCCGGGTAGGGGCCACGTGGCC	CD63	CRISPRa	-173
TTCCTCCAGGGCTCGCCCCAGGC	CD63	CRISPRi	138
TTCCTCCTTCCACCGCCATGGCT	CD63	CRISPRbe
TTCTTCCGGGTAGGGGCCACGTG	CD63	CRISPRa	-176
TTGCAGGCCCCGCAGCAGCCCAC	CD63	CRISPRko;CRISPRbe
TTGCTCTACGTCCTCCTGCTGGC	CD63	CRISPRko;CRISPRbe
TTGGTGGGCGGGGAGGTCAGAGC	CD63	CRISPRi	270
AACTTGGCGCGTTTCGGCCAGGA	CD81	CRISPRa	-176
AAGACGAAGAGCAGGTACTTGAT	CD81	CRISPRi	265
AAGAGGTTGCTGATGATGTTGCT	CD81	CRISPRko;CRISPRbe
AAGCAGTCAGTGTGCTGGAGCCA	CD81	CRISPRko;CRISPRbe
AAGCAGTTCTATGACCAGGCCCT	CD81	CRISPRko;CRISPRbe
AAGCTGCAGAGAGCAGGGGTGCA	CD81	CRISPRbe
AAGCTGCTGTCGCGCTCCGAGCC	CD81	CRISPRa	-243
AAGGGGGTGGCAGCAGGGCCGCG	CD81	CRISPRa	-269
AAGGTGCGCGAGGCCGGTGGGGC	CD81	CRISPRbe
AAGTGCATCAAGTACCTGCTCTT	CD81	CRISPRi	278
AAGTTGGGGGTAGGTGCAGCGAC	CD81	CRISPRa	-139
AATTTCGTCTTCTGGGTAAGGGC	CD81	CRISPRbe
ACAAAGCCCCAGATGCCGGCGGC	CD81	CRISPRko;CRISPRbe
ACAAGGACCAGGTGAGCCTGGGT	CD81	CRISPRbe
ACACTGTTCCCGCTCTTTCCCAG	CD81	CRISPRbe
ACAGCACAGCACCATGCTCAGGA	CD81	CRISPRko;CRISPRbe
ACAGGGCCACACCCAGGATCACG	CD81	CRISPRko;CRISPRbe
ACATCCTTGGCGATCTGGGGGAG	CD81	CRISPRbe
ACCACCCTCCTGCAGATCTTCGA	CD81	CRISPRko;CRISPRbe
ACCAGAAGATCGATGACCTCTTC	CD81	CRISPRko;CRISPRbe
ACCAGGCCCTACAGCAGGCCGTG	CD81	CRISPRko;CRISPRbe
ACCCCCTTGGGGGCTCGGAGCGC	CD81	CRISPRa	-235
ACCCTCCTGCAGATCTTCGAGAT	CD81	CRISPRko;CRISPRbe
ACCGCACCCCTCCCCCAGATCGC	CD81	CRISPRko;CRISPRbe
ACCGCGCATCCTGCCAGGCCTCC	CD81	CRISPRi	60
ACCTGCCTGGTCATCCTGTTTGC	CD81	CRISPRko;CRISPRbe
ACCTGGTGTCTCTCTCCCCGCAA	CD81	CRISPRbe
ACGCGCCCCCGCGCCCCCGCGCC	CD81	CRISPRi	98
ACGGCCTGCTGTAGGGCCTGGTC	CD81	CRISPRko;CRISPRbe
ACGGCGGCGACGGCGGCGACCCC	CD81	CRISPRi	37
ACTCCCATGGCGGCGCGGGCGGC	CD81	CRISPRi	223
AGAAGACGAAATTGAAGACGAAG	CD81	CRISPRko;CRISPRi;CRISPRbe	279
AGAAGATCGATGACCTCTTCTCC	CD81	CRISPRko;CRISPRbe
AGATACAGGAGGTTGGTGGTCTG	CD81	CRISPRko;CRISPRbe
AGATGCCGGCGGCCACCTCACAG	CD81	CRISPRko;CRISPRbe
AGCTCCAGATACAGGAGGTTGGT	CD81	CRISPRko;CRISPRbe
AGGATCACGCCTCCAGCCAGCTG	CD81	CRISPRbe
AGGCCCCCTTGCCGGCCACCCGC	CD81	CRISPRi	161
AGGCCCCGCGCCGGCCCGCCCGC	CD81	CRISPRi	185
AGGCCTCCGGCGCCCAGCGCCCC	CD81	CRISPRi	75
AGGGCGCGCAGCCGAGGGGTATG	CD81	CRISPRa	-133
AGGTGCGCGAGGCCGGTGGGGCC	CD81	CRISPRbe
AGGTGGCCGCCGGCATCTGGGGC	CD81	CRISPRko;CRISPRbe
AGTACCTGCTCTTCGTCTTCAAT	CD81	CRISPRi	288
AGTACTGCGGAGCGAGGCGCGCG	CD81	CRISPRa;CRISPRi	-9
AGTGCCTGCTGGGGACGGTAAGG	CD81	CRISPRbe
AGTTCTTCACCTGCCTGGTCATC	CD81	CRISPRko;CRISPRbe
ATACCCCTCGGCTGCGCGCCCTG	CD81	CRISPRa	-113
ATAGGCCCCGCCCCGGCCAGCTC	CD81	CRISPRa	-78
ATCATGGTGAGCGGGCGGGGGCG	CD81	CRISPRbe
ATGACCAGGCCCTACAGCAGGCC	CD81	CRISPRko;CRISPRbe
ATGACCCGCAGACCACCAACCTC	CD81	CRISPRko;CRISPRbe
ATGATCACAGCGACCACGATGGC	CD81	CRISPRko;CRISPRbe
ATGATGTTCGTTGGCTTCCTGGG	CD81	CRISPRko;CRISPRbe
ATGCACTTGGTGCAGCCCTCCAC	CD81	CRISPRi	244
ATGCTCAGGATCATCTCGAAGAT	CD81	CRISPRko;CRISPRbe
ATGGCGGCGCGGGCGGCGGGCGG	CD81	CRISPRi;CRISPRbe	217
ATGGGAGTGGAGGGCTGCACCAA	CD81	CRISPRi	257
ATGTAGGTGAGTGCACATGTGGC	CD81	CRISPRbe
CAACTTGGCGCGTTTCGGCCAGG	CD81	CRISPRa	-175
CAAGCTGCTGTCGCGCTCCGAGC	CD81	CRISPRa	-242
CAAGGGGGTGGCAGCAGGGCCGC	CD81	CRISPRa	-268
CACCCAGGCTCACCTGGTCCTTG	CD81	CRISPRko;CRISPRbe
CACCGCGCATCCTGCCAGGCCTC	CD81	CRISPRi	59
CACCTGGTGTCTCTCTCCCCGCA	CD81	CRISPRbe
CAGAAGACGAAATTGAAGACGAA	CD81	CRISPRko;CRISPRi;CRISPRbe	280
CAGCACGGTGCACCTGGGCCCTG	CD81	CRISPRa	-183
CAGCGACCACGATGGCAGCAATG	CD81	CRISPRko;CRISPRbe
CAGCGCCCCACGCGCCCCCGCGC	CD81	CRISPRi	89
CAGCTGGCTGGAGGCGTGATCCT	CD81	CRISPRko;CRISPRbe
CAGGACCGGCCCGCGCCCCGCAG	CD81	CRISPRi	212
CAGGCAAACAGGATGACCAGGCA	CD81	CRISPRko;CRISPRbe
CAGGCTCACCTGGTCCTTGTTGA	CD81	CRISPRko;CRISPRbe
CAGTGCCTGCTGGGGACGGTAAG	CD81	CRISPRbe
CATACCCCTCGGCTGCGCGCCCT	CD81	CRISPRa	-114
CATCCTTGGCGATCTGGGGGAGG	CD81	CRISPRbe
CATGGCGGCGCGGGCGGCGGGCG	CD81	CRISPRi;CRISPRbe	218
CCAACTTGGCGCGTTTCGGCCAG	CD81	CRISPRa	-174
CCAAGCTGCTGTCGCGCTCCGAG	CD81	CRISPRa	-241
CCAAGTGCATCAAGTACCTGCTC	CD81	CRISPRko;CRISPRi;CRISPRbe	276
CCACAGCCTTGGCGTTGTTGGCG	CD81	CRISPRko;CRISPRbe
CCACCACCCTCCTGCAGATCTTC	CD81	CRISPRko;CRISPRbe
CCACGCGCCCCCGCGCCCCCGCG	CD81	CRISPRi	96
CCACGGCCTGCTGTAGGGCCTGG	CD81	CRISPRko;CRISPRbe
CCAGATCGCCAAGGATGTGAAGC	CD81	CRISPRko;CRISPRbe
CCAGCTGGCTGGAGGCGTGATCC	CD81	CRISPRko;CRISPRbe
CCCAACTTGGCGCGTTTCGGCCA	CD81	CRISPRa	-173
CCCAAGCTGCTGTCGCGCTCCGA	CD81	CRISPRa	-240
CCCAAGGGGGTGGCAGCAGGGCC	CD81	CRISPRa	-266
CCCAGAAGACGAAATTGAAGACG	CD81	CRISPRi	282
CCCAGCAGGCACTGGGATTCCTG	CD81	CRISPRko;CRISPRbe
CCCGCCCCTCGGCCCGCCAGGCC	CD81	CRISPRi	143
CCCGCGCCCCCGCGCCCCCGCGC	CD81	CRISPRi	105
CCCGCGCCCCCGCGCCCCTTTCT	CD81	CRISPRi	113
CCCGCGCCCCTTTCTTCGCGCCC	CD81	CRISPRi	121
CCCGGCCCCGCCTCCTGCCGCCA	CD81	CRISPRa	-111
CCCTTGGGGGCTCGGAGCGCGAC	CD81	CRISPRa	-232
CCGCAGGCCGCCCGCCGCCCGCG	CD81	CRISPRi	229
CCGCCCCCGGCCCCGCCTCCTGC	CD81	CRISPRa	-106
CCGCCCTCGCCCCCCGGGGCCGC	CD81	CRISPRbe
CCGGCCACCCGCCAGGCCCCGCG	CD81	CRISPRi	172
CCGGCCAGCTCACGCCCCGCCCC	CD81	CRISPRa	-90
CCGTGCTGGGCGCGGGAGGCGTC	CD81	CRISPRa	-217
CCTACATAGAAGGTGTTGGGCGC	CD81	CRISPRko;CRISPRbe
CCTCATCGGCATTGCTGCCATCG	CD81	CRISPRko;CRISPRbe
CCTCCATAGGCCCCGCCCCGGCC	CD81	CRISPRa	-73
CCTCGGCCCGCCAGGCCCCCTTG	CD81	CRISPRi	149
CCTCGGCTGCGCGCCCTGGCGGC	CD81	CRISPRa	-108
CCTCGGGCAGCAACATCATCAGC	CD81	CRISPRko;CRISPRbe
CCTGCACACCCAGGCTCACCTGG	CD81	CRISPRko;CRISPRbe
CCTGCAGGAGGACTGCCACCAGA	CD81	CRISPRko;CRISPRbe
CCTGCTCTTCGTCTTCAATTTCG	CD81	CRISPRi	292
CCTGGGCCCTGAGGTCCTGGCCG	CD81	CRISPRa	-171
CCTGGTCCTTGTTGACAAAGCCC	CD81	CRISPRko;CRISPRbe
CCTGTGAGGTGGCCGCCGGCATC	CD81	CRISPRko;CRISPRbe
CCTTGAAGAGGTTGCTGATGATG	CD81	CRISPRko;CRISPRbe
CCTTGGGGGCTCGGAGCGCGACA	CD81	CRISPRa	-231
CCTTTCTTCGCGCCCCCGCCCCT	CD81	CRISPRi	129
CGCCAGGCCCCGCGCCGGCCCGC	CD81	CRISPRi	181
CGCCCCCGCCCCTCGGCCCGCCA	CD81	CRISPRi	139
CGCCCCGCCCCCGGCCCCGCCTC	CD81	CRISPRa	-102
CGCCCCTCCATAGGCCCCGCCCC	CD81	CRISPRa	-69
CGCCCCTCGGCCCGCCAGGCCCC	CD81	CRISPRi	145
CGCCGCCCAGGACCGGCCCGCGC	CD81	CRISPRi	205
CGCCGCCCGCGCCGCCATGGGAG	CD81	CRISPRko;CRISPRi;CRISPRbe	241
CGCGCCCAACACCTTCTATGTAG	CD81	CRISPRko;CRISPRbe
CGCGCCCAGCACGGTGCACCTGG	CD81	CRISPRa	-189
CGCGCCCCCGCGCCCCCGCGCCC	CD81	CRISPRi	107
CGCGCCCCCGCGCCCCTTTCTTC	CD81	CRISPRi	115
CGCGCCCCTTTCTTCGCGCCCCC	CD81	CRISPRi	123
CGCGCCGCCATGGGAGTGGAGGG	CD81	CRISPRko;CRISPRi;CRISPRbe	248
CGCGCTCGCTCTCTGGCCGGGCG	CD81	CRISPRa;CRISPRi	-7
CGCTCTTTCCCAGCTGGCTGGAG	CD81	CRISPRko;CRISPRbe
CGGAGAAGAGGTCATCGATCTTC	CD81	CRISPRko;CRISPRbe
CGGAGCTGTTCCGGATGCCACAG	CD81	CRISPRko;CRISPRbe
CGGCACCGGGGCTGCACTCCTGG	CD81	CRISPRa	-299
CGGCCAGAGAGCGAGCGCGCAAC	CD81	CRISPRi	16
CGGCCCCGCCTCCTGCCGCCAGG	CD81	CRISPRa	-113
CGGCGCAGCCCTTACCCAGAAGA	CD81	CRISPRko;CRISPRi;CRISPRbe	296
CGGCTCCAGTTCTTCACCTGCCT	CD81	CRISPRko;CRISPRbe
CGGGGAGAGAGACACCAGGTGGG	CD81	CRISPRbe
CTATAAGTACTGCGGAGCGAGGC	CD81	CRISPRa;CRISPRi	-14
CTCAGGCGCGGCCCTGCTGCCAC	CD81	CRISPRa	-256
CTCCACTCCCATGGCGGCGCGGG	CD81	CRISPRi	227
CTCCCATGGCGGCGCGGGCGGCG	CD81	CRISPRi;CRISPRbe	222
CTCCTGCAGATCTTCGAGATGAT	CD81	CRISPRko;CRISPRbe
CTCCTGGGCAGACGCTGCATGCC	CD81	CRISPRa	-283
CTCGGCTGCGCGCCCTGGCGGCA	CD81	CRISPRa	-107
CTCGGGCAGCAACATCATCAGCA	CD81	CRISPRko;CRISPRbe
CTGAGGCCCCGCAGCTCTGGCCA	CD81	CRISPRbe
CTGATGATGTTGCTGCCCGAGGG	CD81	CRISPRko;CRISPRbe
CTGCACACCCAGGCTCACCTGGT	CD81	CRISPRko;CRISPRbe
CTGCAGGAGGACTGCCACCAGAA	CD81	CRISPRko;CRISPRbe
CTGCGGAGCGAGGCGCGCGCCCG	CD81	CRISPRa;CRISPRi	-5
CTGGAGCCACAGCAGTCAAGCTG	CD81	CRISPRbe
CTGGATGGCCCCGTAGCAGCCCA	CD81	CRISPRko;CRISPRbe
CTGGCGGCAGGAGGCGGGGCCGG	CD81	CRISPRa	-93
CTGGGCTGCTACGGGGCCATCCA	CD81	CRISPRko;CRISPRbe
CTGTCCCTGCACACCCAGGCTCA	CD81	CRISPRbe
CTGTGGCATCCGGAACAGCTCCG	CD81	CRISPRko;CRISPRbe
CTTACCCAGAAGACGAAATTGAA	CD81	CRISPRi	286
CTTATAGGGCGCCGCGGTCCCGC	CD81	CRISPRa;CRISPRi	-49
CTTGCCGGCCACCCGCCAGGCCC	CD81	CRISPRi	168
CTTGGGGGCTCGGAGCGCGACAG	CD81	CRISPRa	-230
CTTGGTGCAGCCCTCCACTCCCA	CD81	CRISPRi	239
GACCACCAACCTCCTGTATCTGG	CD81	CRISPRko;CRISPRbe
GAGAGCAGGGGTGCAAGGTCAGC	CD81	CRISPRbe
GAGCCCCCAAGGGGGTGGCAGCA	CD81	CRISPRa	-261
GAGGGGCGGGACCGCGGCGCCCT	CD81	CRISPRa;CRISPRi	-35
GAGGGGTATGGGGTCGCTGCACC	CD81	CRISPRa	-146
GATGAGGTACAGCTTCCCGGAGA	CD81	CRISPRko;CRISPRbe
GATGCCTTGCGGGGAGAGAGACA	CD81	CRISPRbe
GCAACCTCTTCAAGGTGCGCGAG	CD81	CRISPRbe
GCAGGCCGCCCGCCGCCCGCGCC	CD81	CRISPRi	231
GCAGGCCGTGGTGGATGATGACG	CD81	CRISPRko;CRISPRbe
GCAGTACTTATAGGGCGCCGCGG	CD81	CRISPRa;CRISPRi	-43
GCATCCGGAACAGCTCCGTGTAC	CD81	CRISPRko;CRISPRbe
GCCAGAGCTGCGGGGCCTCAGTA	CD81	CRISPRko;CRISPRbe
GCCAGCTGGGAAAGAGCGGGAAC	CD81	CRISPRbe
GCCAGGACCTCAGGGCCCAGGTG	CD81	CRISPRa	-192
GCCAGGCCCCGCGCCGGCCCGCC	CD81	CRISPRi	182
GCCAGGGCGCGCAGCCGAGGGGT	CD81	CRISPRa	-130
GCCATGGGAGTGGAGGGCTGCAC	CD81	CRISPRko;CRISPRi;CRISPRbe	254
GCCCAGGACCGGCCCGCGCCCCG	CD81	CRISPRi	209
GCCCCCGCCCGCTCACCATGATC	CD81	CRISPRko;CRISPRbe
GCCCCCGGCCCCGCCTCCTGCCG	CD81	CRISPRa	-108
GCCCCGGCCAGCTCACGCCCCGC	CD81	CRISPRa	-87
GCCCCTCCATAGGCCCCGCCCCG	CD81	CRISPRa	-70
GCCCCTCGGCCCGCCAGGCCCCC	CD81	CRISPRi	146
GCCCGCGCCGCCATGGGAGTGGA	CD81	CRISPRi	245
GCCCTCCACTCCCATGGCGGCGC	CD81	CRISPRi;CRISPRbe	230
GCCCTCGCCCCCCGGGGCCGCAC	CD81	CRISPRbe
GCCCTGTGGCTCCGCCATGACCC	CD81	CRISPRko;CRISPRbe
GCCCTTACCCAGAAGACGAAATT	CD81	CRISPRi	289
GCCGAGGGGTATGGGGTCGCTGC	CD81	CRISPRa	-143
GCCGCCGTTGCGCGCTCGCTCTC	CD81	CRISPRi	3
GCCGTCGCCGCCGTTGCGCGCTC	CD81	CRISPRi	9
GCCGTTGCGCGCTCGCTCTCTGG	CD81	CRISPRa;CRISPRi	0
GCCTCCTGCCGCCAGGGCGCGCA	CD81	CRISPRa	-120
GCGACCCCATACCCCTCGGCTGC	CD81	CRISPRa	-121
GCGCATCCTGCCAGGCCTCCGGC	CD81	CRISPRi	63
GCGCCCAGCACGGTGCACCTGGG	CD81	CRISPRa	-188
GCGCCCCCGCCCCTCGGCCCGCC	CD81	CRISPRi	138
GCGCCCCCGCGCCCCCGCGCCCC	CD81	CRISPRi	108
GCGCCCCCGCGCCCCTTTCTTCG	CD81	CRISPRi	116
GCGCCCCTTTCTTCGCGCCCCCG	CD81	CRISPRi	124
GCGCCGGCCCGCCCGCCGCCCAG	CD81	CRISPRi	192
GCGCGTTTCGGCCAGGACCTCAG	CD81	CRISPRa	-182
GCGCTCCGAGCCCCCAAGGGGGT	CD81	CRISPRa	-254
GCGGTCCCGCCCCTCCATAGGCC	CD81	CRISPRa	-62
GCGTTGTTGGCGTCATCATCCAC	CD81	CRISPRko;CRISPRbe
GCTCCAGCACACTGACTGCTTTG	CD81	CRISPRko;CRISPRbe
GCTCTTTCCCAGCTGGCTGGAGG	CD81	CRISPRko;CRISPRbe
GCTTCCCGGAGAAGAGGTCATCG	CD81	CRISPRko;CRISPRbe
GGAACAGCTCCGTGTACTGAGGC	CD81	CRISPRbe
GGAGAAGAGGTCATCGATCTTCT	CD81	CRISPRko;CRISPRbe
GGAGGACTGCCACCAGAAGATCG	CD81	CRISPRko;CRISPRbe
GGAGGCCTGGCAGGATGCGCGGT	CD81	CRISPRi	41
GGAGGGTGGTGGGGGGCGCAGTC	CD81	CRISPRbe
GGAGGTTGGTGGTCTGCGGGTCA	CD81	CRISPRko;CRISPRbe
GGCACCGGGGCTGCACTCCTGGG	CD81	CRISPRa	-298
GGCATCTGGGGCTTTGTCAACAA	CD81	CRISPRko;CRISPRbe
GGCCACCCGCCAGGCCCCGCGCC	CD81	CRISPRi	174
GGCCAGCTCACGCCCCGCCCCCG	CD81	CRISPRa	-92
GGCCAGGACCTCAGGGCCCAGGT	CD81	CRISPRa	-191
GGCCCCCGGCGCAGCCCTTACCC	CD81	CRISPRko;CRISPRbe
GGCCCCGCCTCCTGCCGCCAGGG	CD81	CRISPRa	-114
GGCCCGCCCGCCGCCCAGGACCG	CD81	CRISPRi	197
GGCCGCCCGCCGCCCGCGCCGCC	CD81	CRISPRi;CRISPRbe	234
GGCCTCGCGCACCTTGAAGAGGT	CD81	CRISPRko;CRISPRbe
GGCGCAGCCCTTACCCAGAAGAC	CD81	CRISPRi	295
GGCGCCCAGCGCCCCACGCGCCC	CD81	CRISPRi	83
GGCGCGGCCCTGCTGCCACCCCC	CD81	CRISPRa	-252
GGCGGCCACCTCACAGGCAAACA	CD81	CRISPRko;CRISPRbe
GGGAAGCTGTACCTCATCGGCAT	CD81	CRISPRko;CRISPRbe
GGGACGCCTCCCGCGCCCAGCAC	CD81	CRISPRa	-200
GGGCCCAGGTGCACCGTGCTGGG	CD81	CRISPRa	-204
GGGCGCCGCGGTCCCGCCCCTCC	CD81	CRISPRa	-55
GGGGCTCGGAGCGCGACAGCAGC	CD81	CRISPRa	-226
GGGGCTGCACTCCTGGGCAGACG	CD81	CRISPRa	-292
GGGGTAGGTGCAGCGACCCCATA	CD81	CRISPRa	-133
GGGGTGGCCAGGCACGCGTGGTC	CD81	CRISPRbe
GGGTCGCTGCACCTACCCCCAAC	CD81	CRISPRa	-156
GTACACGGAGCTGTTCCGGATGC	CD81	CRISPRko;CRISPRbe
GTACTTATAGGGCGCCGCGGTCC	CD81	CRISPRa;CRISPRi	-46
GTCGCCGCCGTTGCGCGCTCGCT	CD81	CRISPRi	6
GTCTTCAATTTCGTCTTCTGGGT	CD81	CRISPRko;CRISPRbe
GTCTTCTGGGTAAGGGCTGCGCC	CD81	CRISPRbe
GTGCAGCCCTCCACTCCCATGGC	CD81	CRISPRi	235
GTGCTCAAGAACAATTTGTGTCC	CD81	CRISPRko;CRISPRbe
GTGCTGGGCGCGGGAGGCGTCCC	CD81	CRISPRa	-219
GTGTGCTGGAGCCACAGCAGTCA	CD81	CRISPRko;CRISPRbe
GTTGCGCGCTCGCTCTCTGGCCG	CD81	CRISPRa;CRISPRi	-3
GTTGGCTTCCTGGGCTGCTACGG	CD81	CRISPRko;CRISPRbe
TACCCCCAACTTGGCGCGTTTCG	CD81	CRISPRa	-169
TAGAACTGCTTCACATCCTTGGC	CD81	CRISPRko;CRISPRbe
TAGGCCCCGCCCCGGCCAGCTCA	CD81	CRISPRa	-79
TAGGGCGCCGCGGTCCCGCCCCT	CD81	CRISPRa	-53
TAGGTGAGTGCACATGTGGCCGC	CD81	CRISPRbe
TATGTAGGTGAGTGCACATGTGG	CD81	CRISPRbe
TCAAGTACCTGCTCTTCGTCTTC	CD81	CRISPRko;CRISPRi;CRISPRbe	285
TCACAGGCAAACAGGATGACCAG	CD81	CRISPRko;CRISPRbe
TCAGGCGCGGCCCTGCTGCCACC	CD81	CRISPRa	-255
TCAGTGCTCAAGAACAATTTGTG	CD81	CRISPRko;CRISPRbe
TCATCCACCACGGCCTGCTGTAG	CD81	CRISPRko;CRISPRbe
TCATCGGCATTGCTGCCATCGTG	CD81	CRISPRko;CRISPRbe
TCCACCACGGCCTGCTGTAGGGC	CD81	CRISPRko;CRISPRbe
TCCAGCCAGCTGGGAAAGAGCGG	CD81	CRISPRbe
TCCATAGGCCCCGCCCCGGCCAG	CD81	CRISPRa	-75
TCCCAGCTCCAGATACAGGAGGT	CD81	CRISPRko;CRISPRbe
TCCCGCGCCCAGCACGGTGCACC	CD81	CRISPRa	-192
TCCCTCGGGCAGCAACATCATCA	CD81	CRISPRko;CRISPRbe
TCCCTGCCTTACCGTCCCCAGCA	CD81	CRISPRko;CRISPRbe
TCCGGGAAGCTGTACCTCATCGG	CD81	CRISPRko;CRISPRbe
TCCTGCAGATCTTCGAGATGATC	CD81	CRISPRko;CRISPRbe
TCCTGCCAGGCCTCCGGCGCCCA	CD81	CRISPRi	68
TCCTGCCGCCAGGGCGCGCAGCC	CD81	CRISPRa	-123
TCGCGCCCCCGCCCCTCGGCCCG	CD81	CRISPRi	136
TCGCTCCGCAGTACTTATAGGGC	CD81	CRISPRa;CRISPRi	-36
TCGCTGTGGGCGCTGTCATGATG	CD81	CRISPRko;CRISPRbe
TCGGCCCGCCAGGCCCCCTTGCC	CD81	CRISPRi	151
TCGGCTGCGCGCCCTGGCGGCAG	CD81	CRISPRa	-106
TCGGGCAGCAACATCATCAGCAA	CD81	CRISPRko;CRISPRbe
TCTCGAAGATCTGCAGGAGGGTG	CD81	CRISPRbe
TCTGGAGCTGGGAGACAAGCCCG	CD81	CRISPRko;CRISPRbe
TCTTCAAGGTGCGCGAGGCCGGT	CD81	CRISPRbe
TGAGCACTGAGGTGGTCAAAGCA	CD81	CRISPRko;CRISPRbe
TGAGCATGGTGCTGTGCTGTGGC	CD81	CRISPRko;CRISPRbe
TGAGGACAGGCATGCAGCGTCTG	CD81	CRISPRa	-294
TGATGTTCGTTGGCTTCCTGGGC	CD81	CRISPRko;CRISPRbe
TGCACACCCAGGCTCACCTGGTC	CD81	CRISPRko;CRISPRbe
TGCAGGAGGACTGCCACCAGAAG	CD81	CRISPRko;CRISPRbe
TGCAGGGGTGGCCAGGCACGCGT	CD81	CRISPRbe
TGCCAGGCCTCCGGCGCCCAGCG	CD81	CRISPRi	71
TGCCGCCAGGGCGCGCAGCCGAG	CD81	CRISPRa	-126
TGCCTGTCCTCAGGCGCGGCCCT	CD81	CRISPRa	-264
TGCCTTACCGTCCCCAGCAGGCA	CD81	CRISPRko;CRISPRbe
TGCGGCCACATGTGCACTCACCT	CD81	CRISPRko;CRISPRbe
TGCTCTCTGCAGCTTGACTGCTG	CD81	CRISPRko;CRISPRbe
TGCTCTTCGTCTTCAATTTCGTC	CD81	CRISPRko;CRISPRi;CRISPRbe	294
TGGAGCTGGGAGACAAGCCCGCG	CD81	CRISPRko;CRISPRbe
TGGCCGAAACGCGCCAAGTTGGG	CD81	CRISPRa	-154
TGGCGGAGCCACAGGGCCACACC	CD81	CRISPRko;CRISPRbe
TGGGCAGACGCTGCATGCCTGTC	CD81	CRISPRa	-279
TGGGCCCTGAGGTCCTGGCCGAA	CD81	CRISPRa	-169
TGGGCGGCGGGCGGGCCGGCGCG	CD81	CRISPRi	172
TGGGCTGCTACGGGGCCATCCAG	CD81	CRISPRko;CRISPRbe
TGGGTAAGGGCTGCGCCGGGGGC	CD81	CRISPRbe
TGGGTGTGCAGGGACAGGGTGGG	CD81	CRISPRbe
TGGTCATCCTGTTTGCCTGTGAG	CD81	CRISPRko;CRISPRbe
TGGTCCTTGTTGACAAAGCCCCA	CD81	CRISPRko;CRISPRbe
TGGTGGCAGTCCTCCTGCAGGGG	CD81	CRISPRbe
TGTATCTGGAGCTGGGAGACAAG	CD81	CRISPRko;CRISPRbe
TGTCCTCAGGCGCGGCCCTGCTG	CD81	CRISPRa	-260
TGTTTGCCTGTGAGGTGGCCGCC	CD81	CRISPRko;CRISPRbe
TTACCGTCCCCAGCAGGCACTGG	CD81	CRISPRko;CRISPRbe
TTCGCGCCCCCGCCCCTCGGCCC	CD81	CRISPRi	135
TTCTATGTAGGTGAGTGCACATG	CD81	CRISPRbe
TTCTTGAGCACTGAGGTGGTCAA	CD81	CRISPRko;CRISPRbe
TTGAAGAGGTTGCTGATGATGTT	CD81	CRISPRko;CRISPRbe
TTGAGCACTGAGGTGGTCAAAGC	CD81	CRISPRko;CRISPRbe
TTGCCGGCCACCCGCCAGGCCCC	CD81	CRISPRi	169
TTGCGGGGAGAGAGACACCAGGT	CD81	CRISPRbe
TTGGCGATCTGGGGGAGGGGTGC	CD81	CRISPRbe
TTGGCGTTGTTGGCGTCATCATC	CD81	CRISPRko;CRISPRbe
TTGGGGGCTCGGAGCGCGACAGC	CD81	CRISPRa	-229
AAAGTCAGGATCAGAAATAGGTC	CSTB	CRISPRko;CRISPRbe
AAAGTGCCTCCTCCCCGCCCCTT	CSTB	CRISPRa	-66
AAGAGCCAGGTGGTCGCGGGGAC	CSTB	CRISPRko;CRISPRbe
AAGATGATGTGCGGGGCGCCCTC	CSTB	CRISPRko;CRISPRi;CRISPRbe	57
AATGACACGGCCTTAAACACAGG	CSTB	CRISPRko;CRISPRbe
ACACGGACCGGGGCGGGGGCGCG	CSTB	CRISPRa	-297
ACCGGCGACACCCGGCCGCGCCC	CSTB	CRISPRa	-294
ACCTGGTCGGCGATGTGCTGGGT	CSTB	CRISPRko;CRISPRi;CRISPRbe	86
ACCTTATCTAACTACCAGACCAA	CSTB	CRISPRko;CRISPRbe
ACGCAGCCGGCCACCGCCGAGAC	CSTB	CRISPRi	84
ACGTGACCCCAGCGCCTACTTGG	CSTB	CRISPRa;CRISPRi	-26
ACTCGCCGCAGGCTGGGTCTCCG	CSTB	CRISPRa	-204
ACTCGGCGCCCGGAAAGACGATA	CSTB	CRISPRa	-254
AGAAGGGACGCGCGGGGCGGGGC	CSTB	CRISPRa	-146
AGAGCCAGGTGGTCGCGGGGACA	CSTB	CRISPRko;CRISPRbe
AGATTCCCTCCGTCGCCGCCAAG	CSTB	CRISPRi;CRISPRbe	37
AGCACATCGCCGACCAGGTGGGT	CSTB	CRISPRi	109
AGCCCCGGGAGGGGGGCGCTCCC	CSTB	CRISPRa	-229
AGCCTGCGGCGAGTGGTGGCCAG	CSTB	CRISPRa	-176
AGCGCCTACTTGGGCTGAGGAGC	CSTB	CRISPRa;CRISPRi	-16
AGCGCTGGGCGCGGAGACCCAGC	CSTB	CRISPRa	-196
AGCGGCGCCCCAGGCGCGGCCCC	CSTB	CRISPRi	283
AGCTGGGACCTCACCTAGACAGA	CSTB	CRISPRbe
AGGAGCCGCGGCCGCGCCCTGAG	CSTB	CRISPRi	153
AGGCGCGGCCCCCCGCTGCTCAC	CSTB	CRISPRi	272
CAACCCACCGGCGACACCCGGCC	CSTB	CRISPRa	-300
CAAGTAGGCGCTGGGGTCACGTG	CSTB	CRISPRa;CRISPRi	-46
CAATGTCTCCCCAGCGGCGCCCC	CSTB	CRISPRi	295
CACCGGCGACACCCGGCCGCGCC	CSTB	CRISPRa	-295
CACCTGGTCGGCGATGTGCTGGG	CSTB	CRISPRi	87
CACGGACCGGGGCGGGGGCGCGG	CSTB	CRISPRa	-298
CAGCGCCTACTTGGGCTGAGGAG	CSTB	CRISPRa;CRISPRi	-17
CAGCGCTGGTGTCGGGAGGGAGC	CSTB	CRISPRa	-231
CAGCGGCGCCCCAGGCGCGGCCC	CSTB	CRISPRi	284
CAGCTTGAAGAGAAAGAAAACAA	CSTB	CRISPRko;CRISPRbe
CAGGGGTGCGCAGCGGGGCCAAA	CSTB	CRISPRi	193
CAGGTGCACGTCGGCGACGAGGA	CSTB	CRISPRko;CRISPRbe
CATCATCTTGGCGGCGACGGAGG	CSTB	CRISPRi	24
CCAGCGGCGCCCCAGGCGCGGCC	CSTB	CRISPRi	285
CCAGGCGCGGCCCCCCGCTGCTC	CSTB	CRISPRi	274
CCAGGTGCACGTCGGCGACGAGG	CSTB	CRISPRko;CRISPRbe
CCCCTCCCGGGGCTGGTATCGTC	CSTB	CRISPRa	-257
CCCCTGGGCTGGCCCGGGCTGTG	CSTB	CRISPRi	229
CCCGCCCCGCGCCCCGCCCCGCG	CSTB	CRISPRa	-149
CCCGCCCCGGTCCGTGTGACTCG	CSTB	CRISPRa	-272
CCCGCGGCCCACCCACCTGGTCG	CSTB	CRISPRi	100
CCCTCGCCAGATTCCCTCCGTCG	CSTB	CRISPRi	29
CCCTCGCCGAGTCCCCTCGCCAG	CSTB	CRISPRi	16
CCCTGCGGGGTCGCGGTGGCCCC	CSTB	CRISPRa	-120
CCGCACATCATCTTGGCGGCGAC	CSTB	CRISPRi;CRISPRbe	29
CCGCCCCGCGCCCCGCCCCGCGC	CSTB	CRISPRa;CRISPRa	-148
CCGCCCCGCGCCCCGCCCCGCGC	CSTB	CRISPRa;CRISPRa	-136
CCGCCCCGCGCGTCCCTTCTTGC	CSTB	CRISPRa	-124
CCGCCCCTTGGTTCCGCCCGCGC	CSTB	CRISPRa	-52
CCGCGCCCCGCCCCGCGCCCCGC	CSTB	CRISPRa	-143
CCGCGCCCCGCCCCGCGCGTCCC	CSTB	CRISPRa	-131
CCGCGCGTCCCTTCTTGCGGGGC	CSTB	CRISPRa	-119
CCGCGGCCCACCCACCTGGTCGG	CSTB	CRISPRi	99
CCGCTGCTCACTCGCGCGCAGCG	CSTB	CRISPRi	260
CCGGGAGGGGGGCGCTCCCTCCC	CSTB	CRISPRa	-225
CCGGTCCGTGTGACTCGGCGCCC	CSTB	CRISPRa	-266
CCTCCCGGGGCTGGTATCGTCTT	CSTB	CRISPRa	-259
CCTCCGTCGCCGCCAAGATGATG	CSTB	CRISPRi	43
CCTCGCCAGATTCCCTCCGTCGC	CSTB	CRISPRi	30
CCTCGCCGAGTCCCCTCGCCAGA	CSTB	CRISPRi	17
CCTGCGAGTGTTCCAATCTCTCC	CSTB	CRISPRko;CRISPRbe
CCTGCGGGGTCGCGGTGGCCCCG	CSTB	CRISPRa	-121
CCTGGGAAGAGAGCGGAGTGAGC	CSTB	CRISPRbe
CCTGGGCTGGCCCGGGCTGTGGC	CSTB	CRISPRi	231
CCTTCTGTCTAGGTGAGGTCCCA	CSTB	CRISPRko;CRISPRbe
CCTTCTTGCGGGGCCACCGCGAC	CSTB	CRISPRa	-110
CCTTGGTTCCGCCCGCGCGTCAC	CSTB	CRISPRa;CRISPRi	-47
CGACACCAGCGCTGGGCGCGGAG	CSTB	CRISPRa	-203
CGAGCGGAGGGAGGCCTCTCACG	CSTB	CRISPRi	235
CGCAGGGGACTCCGAAGCCAAAG	CSTB	CRISPRa	-85
CGCCCCGCGCCCCGCCCCGCGCC	CSTB	CRISPRa	-147
CGCCCCGGTCCGTGTGACTCGGC	CSTB	CRISPRa	-270
CGCCCCTTGGTTCCGCCCGCGCG	CSTB	CRISPRa	-51
CGCCCGCGCGTCACGTGACCCCA	CSTB	CRISPRa;CRISPRi	-38
CGCGACCACCTGGCTCTTGAATG	CSTB	CRISPRko;CRISPRbe
CGCGCGTCACGTGACCCCAGCGC	CSTB	CRISPRa;CRISPRi	-34
CGCGGCCCACCCACCTGGTCGGC	CSTB	CRISPRko;CRISPRi;CRISPRbe	98
CGCTGCTCACTCGCGCGCAGCGC	CSTB	CRISPRi	259
CGGAAAGACGATACCAGCCCCGG	CSTB	CRISPRa	-244
CGGCCACAGCCCGGGCCAGCCCA	CSTB	CRISPRi	214
CGGCCGCGCCCCCGCCCCGGTCC	CSTB	CRISPRa	-282
CGGGCCAGCCCAGGGGTGCGCAG	CSTB	CRISPRi	203
CGGGCGCCGAGTCACACGGACCG	CSTB	CRISPRa	-284
CGGGGCCACCGCGACCCCGCAGG	CSTB	CRISPRa	-102
CGGGGCGCCCTCCGCCACGCAGC	CSTB	CRISPRko;CRISPRi;CRISPRbe	68
CGGGGCTGGTATCGTCTTTCCGG	CSTB	CRISPRa	-264
CGTCGGCGACGAGGACTTCGTAC	CSTB	CRISPRko;CRISPRbe
CGTGACCCCAGCGCCTACTTGGG	CSTB	CRISPRa;CRISPRi	-25
CGTGACGCGCGGGCGGAACCAAG	CSTB	CRISPRa	-65
CTCACTCCGCTCTCTTCCCAGGT	CSTB	CRISPRko;CRISPRbe
CTCATGAAAACAAGCCCTTGACC	CSTB	CRISPRko;CRISPRbe
CTCCAGGAGCCGCGGCCGCGCCC	CSTB	CRISPRi	157
CTCCCGACACCAGCGCTGGGCGC	CSTB	CRISPRa	-207
CTCCGCCACGCAGCCGGCCACCG	CSTB	CRISPRi	77
CTCCGCTCGGGCGCTGCGCGCGA	CSTB	CRISPRi	268
CTCCGCTCTCTTCCCAGGTGCAC	CSTB	CRISPRko;CRISPRbe
CTCCGTCGCCGCCAAGATGATGT	CSTB	CRISPRko;CRISPRi;CRISPRbe	44
CTCGCCAGATTCCCTCCGTCGCC	CSTB	CRISPRi	31
CTCGCCGAGTCCCCTCGCCAGAT	CSTB	CRISPRi	18
CTCGCGCGCAGCGCCCGAGCGGA	CSTB	CRISPRi	250
CTCGTCGCCGACGTGCACCTGGG	CSTB	CRISPRbe
CTGAGGCTAAGGCAGGACTCCGG	CSTB	CRISPRi	135
CTGCCTTAGCCTCAGGGCGCGGC	CSTB	CRISPRi	162
CTGCGGGGTCGCGGTGGCCCCGC	CSTB	CRISPRa	-122
CTGGGCTGGCCCGGGCTGTGGCC	CSTB	CRISPRi	232
CTGGGTCTCGGCGGTGGCCGGCT	CSTB	CRISPRko;CRISPRi;CRISPRbe	69
CTGTGTTTAAGGCCGTGTCATTC	CSTB	CRISPRko;CRISPRbe
CTTCAAGCTGGGACCTCACCTAG	CSTB	CRISPRbe
CTTCTTGCGGGGCCACCGCGACC	CSTB	CRISPRa	-109
GAAATAGGTCAGCTCATCATGCT	CSTB	CRISPRko;CRISPRbe
GAAGCCAAAGTGCCTCCTCCCCG	CSTB	CRISPRa	-72
GACACCAGCGCTGGGCGCGGAGA	CSTB	CRISPRa	-202
GACCAGGTGGGTGGGCCGCGGGG	CSTB	CRISPRi;CRISPRbe	120
GACGTGCACCTGGGAAGAGAGCG	CSTB	CRISPRbe
GAGACCCAGCACATCGCCGACCA	CSTB	CRISPRi	102
GAGTCACACGGACCGGGGCGGGG	CSTB	CRISPRa	-292
GAGTCCCCTCGCCAGATTCCCTC	CSTB	CRISPRi	24
GAGTCCCCTGCGGGGTCGCGGTG	CSTB	CRISPRa	-115
GATCCTGACTTTGGACAAGGCCC	CSTB	CRISPRbe
GCAAGAAGGGACGCGCGGGGCGG	CSTB	CRISPRa	-143
GCACATCATCTTGGCGGCGACGG	CSTB	CRISPRi	27
GCAGGCTGGGTCTCCGCGCCCAG	CSTB	CRISPRa	-211
GCAGGGGACTCCGAAGCCAAAGT	CSTB	CRISPRa	-84
GCCAAGATGATGTGCGGGGCGCC	CSTB	CRISPRko;CRISPRi;CRISPRbe	54
GCCACGCAGCCGGCCACCGCCGA	CSTB	CRISPRi	81
GCCCAAGTAGGCGCTGGGGTCAC	CSTB	CRISPRa;CRISPRi	-43
GCCCCGCGCCCCGCCCCGCGCCC	CSTB	CRISPRa	-146
GCCCCGCGCCCCGCCCCGCGCGT	CSTB	CRISPRa	-134
GCCCCGCGCGTCCCTTCTTGCGG	CSTB	CRISPRa	-122
GCCCCGCTGCGCACCCCTGGGCT	CSTB	CRISPRi	216
GCCCCGGTCCGTGTGACTCGGCG	CSTB	CRISPRa	-269
GCCCCTTGGTTCCGCCCGCGCGT	CSTB	CRISPRa;CRISPRi	-50
GCCCGCGCGTCACGTGACCCCAG	CSTB	CRISPRa;CRISPRi	-37
GCCGAGACCCAGCACATCGCCGA	CSTB	CRISPRi	99
GCCGCCAAGATGATGTGCGGGGC	CSTB	CRISPRko;CRISPRi;CRISPRbe	51
GCCGCGTCCCCTCGCCGAGTCCC	CSTB	CRISPRi	8
GCCGGCCACCGCCGAGACCCAGC	CSTB	CRISPRko;CRISPRi;CRISPRbe	89
GCCGTGAGAGGCCTCCCTCCGCT	CSTB	CRISPRi	252
GCCTCAGGGCGCGGCCGCGGCTC	CSTB	CRISPRi	170
GCGACCACCTGGCTCTTGAATGA	CSTB	CRISPRko;CRISPRbe
GCGACCCCGCAGGGGACTCCGAA	CSTB	CRISPRa	-92
GCGCCCAGCGCTGGTGTCGGGAG	CSTB	CRISPRa	-226
GCGCCCCGCCCCGCGCCCCGCCC	CSTB	CRISPRa	-141
GCGCCCCGCCCCGCGCGTCCCTT	CSTB	CRISPRa	-129
GCGCCCGAGCGGAGGGAGGCCTC	CSTB	CRISPRi	240
GCGCGTCCCTTCTTGCGGGGCCA	CSTB	CRISPRa	-117
GCGGCCCACCCACCTGGTCGGCG	CSTB	CRISPRko;CRISPRi;CRISPRbe	97
GCGGCCGCGCCCTGAGGCTAAGG	CSTB	CRISPRi	146
GCGGCGACGGAGGGAATCTGGCG	CSTB	CRISPRi	14
GCGGGGCCAAAGCGGCTTCTTTC	CSTB	CRISPRi	181
GCGTCCCCTCGCCGAGTCCCCTC	CSTB	CRISPRi	11
GCTCCAGGAGCCGCGGCCGCGCC	CSTB	CRISPRi	158
GCTCGGGCGCTGCGCGCGAGTGA	CSTB	CRISPRi	272
GCTCTCTTCCCAGGTGCACGTCG	CSTB	CRISPRko;CRISPRbe
GCTGCGCACCCCTGGGCTGGCCC	CSTB	CRISPRi	221
GCTGCTCACTCGCGCGCAGCGCC	CSTB	CRISPRi	258
GCTTCGGAGTCCCCTGCGGGGTC	CSTB	CRISPRa	-109
GCTTTGGCCCCGCTGCGCACCCC	CSTB	CRISPRi	210
GCTTTGTTGGTCTGGTAGTTAGA	CSTB	CRISPRko;CRISPRbe
GGAGCCGCGGCCGCGCCCTGAGG	CSTB	CRISPRi	152
GGAGTCCCCTGCGGGGTCGCGGT	CSTB	CRISPRa	-114
GGATCAGAAATAGGTCAGCTCAT	CSTB	CRISPRko;CRISPRbe
GGCCACCGCCGAGACCCAGCACA	CSTB	CRISPRi	92
GGCCGCGCCCCCGCCCCGGTCCG	CSTB	CRISPRa	-281
GGCGACACCCGGCCGCGCCCCCG	CSTB	CRISPRa	-291
GGCGACGAGGACTTCGTACACCT	CSTB	CRISPRko;CRISPRbe
GGCGCTGGGGTCACGTGACGCGC	CSTB	CRISPRa	-52
GGCTGAGGAGCCGCCGCGTCCCC	CSTB	CRISPRa;CRISPRi	-4
GGCTGGGTCTCCGCGCCCAGCGC	CSTB	CRISPRa	-214
GGGAGGGAGCGCCCCCCTCCCGG	CSTB	CRISPRa	-244
GGGAGGGGGGCGCTCCCTCCCGA	CSTB	CRISPRa	-223
GGGCCGGCCCCGTCCCCGCGGCC	CSTB	CRISPRi	114
GGGCGCCGAGTCACACGGACCGG	CSTB	CRISPRa	-285
GGGCGCGGCCGCGGCTCCTGGAG	CSTB	CRISPRi	176
GGGGACTCCGAAGCCAAAGTGCC	CSTB	CRISPRa	-81
GGGGCTGGTATCGTCTTTCCGGG	CSTB	CRISPRa	-265
GGTCAGCTCATCATGCTTGGCTT	CSTB	CRISPRko;CRISPRbe
GGTCCGTGTGACTCGGCGCCCGG	CSTB	CRISPRa	-264
GGTGTACGAAGTCCTCGTCGCCG	CSTB	CRISPRko;CRISPRbe
GTACACCTGCGAGTGTTCCAATC	CSTB	CRISPRko;CRISPRbe
GTCCCCGCGGCCCACCCACCTGG	CSTB	CRISPRko;CRISPRi;CRISPRbe	103
GTCCCTTCTGTCTAGGTGAGGTC	CSTB	CRISPRko;CRISPRbe
GTCGCCGCCAAGATGATGTGCGG	CSTB	CRISPRko;CRISPRi;CRISPRbe	48
GTCTTTCCGGGCGCCGAGTCACA	CSTB	CRISPRa	-277
GTGTGACTCGGCGCCCGGAAAGA	CSTB	CRISPRa	-259
GTTCCGCCCGCGCGTCACGTGAC	CSTB	CRISPRa;CRISPRi	-42
GTTTGTCCCCGCGACCACCTGGC	CSTB	CRISPRko;CRISPRbe
TAACTACCAGACCAACAAAGCCA	CSTB	CRISPRko;CRISPRbe
TACACCTGCGAGTGTTCCAATCT	CSTB	CRISPRko;CRISPRbe
TACTTGGGCTGAGGAGCCGCCGC	CSTB	CRISPRa;CRISPRi	-10
TCAAGGTAGAGTGTGGGCCTCAG	CSTB	CRISPRbe
TCAGCCCAAGTAGGCGCTGGGGT	CSTB	CRISPRa;CRISPRi	-40
TCAGGGCGCGGCCGCGGCTCCTG	CSTB	CRISPRi	173
TCATGAAAACAAGCCCTTGACCT	CSTB	CRISPRko;CRISPRbe
TCCCCAGCGGCGCCCCAGGCGCG	CSTB	CRISPRi	288
TCCCCGCCCCTTGGTTCCGCCCG	CSTB	CRISPRa	-55
TCCCCGCGACCACCTGGCTCTTG	CSTB	CRISPRko;CRISPRbe
TCCCGACACCAGCGCTGGGCGCG	CSTB	CRISPRa	-206
TCCCGGGGCTGGTATCGTCTTTC	CSTB	CRISPRa	-261
TCCGCTCGGGCGCTGCGCGCGAG	CSTB	CRISPRi	269
TCCGTCGCCGCCAAGATGATGTG	CSTB	CRISPRko;CRISPRi;CRISPRbe	45
TCCTCCCCGCCCCTTGGTTCCGC	CSTB	CRISPRa	-58
TCGCCAGATTCCCTCCGTCGCCG	CSTB	CRISPRi	32
TCGCCGAGTCCCCTCGCCAGATT	CSTB	CRISPRi	19
TCGTCGCCGACGTGCACCTGGGA	CSTB	CRISPRbe
TCTTGGCGGCGACGGAGGGAATC	CSTB	CRISPRi	19
TGAGGCCCACACTCTACCTTGAT	CSTB	CRISPRko;CRISPRbe
TGATCCTGACTTTGGACAAGGCC	CSTB	CRISPRbe
TGCCTTAGCCTCAGGGCGCGGCC	CSTB	CRISPRi	163
TGCGAGTGTTCCAATCTCTCCCT	CSTB	CRISPRko;CRISPRbe
TGCGGCGAGTGGTGGCCAGGTTC	CSTB	CRISPRa	-172
TGCGGGGCCACCGCGACCCCGCA	CSTB	CRISPRa	-104
TGCGGGGTCGCGGTGGCCCCGCA	CSTB	CRISPRa	-123
TGCTTGGCTTTGTTGGTCTGGTA	CSTB	CRISPRko;CRISPRbe
TGGAGCGAAAGAAGCCGCTTTGG	CSTB	CRISPRi	194
TGGCCACCACTCGCCGCAGGCTG	CSTB	CRISPRa	-196
TGGCGAGGGGACTCGGCGAGGGG	CSTB	CRISPRa;CRISPRi	-4
TGGCTCTTGAATGACACGGCCTT	CSTB	CRISPRko;CRISPRbe
TGGGAAGAGAGCGGAGTGAGCGA	CSTB	CRISPRbe
TGGGCTGGCCCGGGCTGTGGCCG	CSTB	CRISPRi	233
TGGTCGGCGATGTGCTGGGTCTC	CSTB	CRISPRko;CRISPRi;CRISPRbe	83
TGTCCCTTCTGTCTAGGTGAGGT	CSTB	CRISPRko;CRISPRbe
TGTGTTTAAGGCCGTGTCATTCA	CSTB	CRISPRko;CRISPRbe
TTAGCCTCAGGGCGCGGCCGCGG	CSTB	CRISPRi	167
TTCAAGAGCCAGGTGGTCGCGGG	CSTB	CRISPRko;CRISPRbe
TTCGCTCCAGGAGCCGCGGCCGC	CSTB	CRISPRi	161
TTCTGTCCCTTCTGTCTAGGTGA	CSTB	CRISPRko;CRISPRbe
TTCTGTCTAGGTGAGGTCCCAGC	CSTB	CRISPRko;CRISPRbe
TTCTTGCGGGGCCACCGCGACCC	CSTB	CRISPRa	-108
TTGCGGGGCCACCGCGACCCCGC	CSTB	CRISPRa	-105
TTGGTTCCGCCCGCGCGTCACGT	CSTB	CRISPRa;CRISPRi	-45
AAAAATACTTATAGACTGAAGTT	CD26	CRISPRko;CRISPRbe
AAAAGCAGACACTGTCTTCAGAC	CD26	CRISPRko;CRISPRbe
AAAATGAGGAGGCAAGATCATCT	CD26	CRISPRko;CRISPRbe
AAAATGGGATTTGTGGACAACAA	CD26	CRISPRko;CRISPRbe
AAACAAACAGAAAGATTAATTAG	CD26	CRISPRbe
AAACAACACACAGTGGGTCACAT	CD26	CRISPRko;CRISPRbe
AAACAAGTTGAGTACCTCCTTAT	CD26	CRISPRko;CRISPRbe
AAACATATGCCTAGAAGGAAAAA	CD26	CRISPRbe
AAACCAACGGTGGAAATTAAGTG	CD26	CRISPRbe
AAACTCATCCTGTCAAACAAGAA	CD26	CRISPRbe
AAACTCCCCAAATGGCCCAAAAG	CD26	CRISPRi	190
AAACTTACACTCTAACTGATTAC	CD26	CRISPRko;CRISPRbe
AAACTTACTGCCTTTGTTCAGCA	CD26	CRISPRko;CRISPRbe
AAAGAAAAAAAAATAAAAAAAAG	CD26	CRISPRbe
AAAGCTGAATTGTCTTCCAGGAC	CD26	CRISPRko;CRISPRbe
AAAGGTCTGTGCTCCTGTTTGTA	CD26	CRISPRbe
AAAGTGACATGCCTCAGTTGTGA	CD26	CRISPRko;CRISPRbe
AAATAGATAAAAAAGTGAGTATT	CD26	CRISPRbe
AAATATGAGAAAATACCTTTATC	CD26	CRISPRko;CRISPRbe
AAATGAGGAGGCAAGATCATCTG	CD26	CRISPRko;CRISPRbe
AAATGAGTACTACTGGCTGGGTT	CD26	CRISPRko;CRISPRbe
AAATGGCCCAAAAGCTGGCGAAA	CD26	CRISPRi	199
AAATGTTCCCAGTCTTCTGTTGA	CD26	CRISPRko;CRISPRbe
AAATGTTTCAAACTTACTGCCTT	CD26	CRISPRko;CRISPRbe
AAATTGAACCAAATTTACCAAGT	CD26	CRISPRko;CRISPRbe
AAATTGCAATTCGTTTGTTGTCC	CD26	CRISPRko;CRISPRbe
AACAACTTGACAGAGCTCTTACT	CD26	CRISPRbe
AACAAGAAGAACAAAGAAAAATT	CD26	CRISPRbe
AACACGCCACTTCCCGATCCCAG	CD26	CRISPRko;CRISPRbe
AACAGAAGACTGGGAACATTTGA	CD26	CRISPRko;CRISPRbe
AACAGGAGCACAGACCTTTGGAT	CD26	CRISPRko;CRISPRbe
AACATACAAATGTACTGTTCTCC	CD26	CRISPRko;CRISPRbe
AACATAGAAGCAGGAGCAGTGAT	CD26	CRISPRko;CRISPRbe
AACATATGCCTAGAAGGAAAAAA	CD26	CRISPRbe
AACATTAGTGAGCGCCGAGCCCG	CD26	CRISPRa;CRISPRi	-49
AACCAAATTTACCAAGTTACAGA	CD26	CRISPRko;CRISPRbe
AACCAGCAGATGATGCTACAGCT	CD26	CRISPRko;CRISPRbe
AACTACTCACCCAGCCCCAAATT	CD26	CRISPRko;CRISPRbe
AACTCATCCTGTCAAACAAGAAG	CD26	CRISPRbe
AACTCCAGAAGACAACCTTGACC	CD26	CRISPRko;CRISPRbe
AACTTAGTGACTATACAAAAGTG	CD26	CRISPRko;CRISPRbe
AACTTCAAATGTTCCCAGTCTTC	CD26	CRISPRko;CRISPRbe
AAGAAAACTGAGCTGTTTCCATA	CD26	CRISPRko;CRISPRbe
AAGAGAATAAACTGCCCATCAGG	CD26	CRISPRko;CRISPRbe
AAGATCAAATTGAAGCAGCCAGG	CD26	CRISPRko;CRISPRbe
AAGATTCCTTCCTCCTGGCATTC	CD26	CRISPRko;CRISPRbe
AAGCAGCCAGGTGAGTGACTAGG	CD26	CRISPRbe
AAGCATTCAGGACAAGAGTCTTA	CD26	CRISPRbe
AAGCCCTGGTCGATGTTGGAGTG	CD26	CRISPRko;CRISPRbe
AAGCTGTGTAGGAATGCCTCCAT	CD26	CRISPRko;CRISPRbe
AAGGCCACCCTCTGACAGGTGAA	CD26	CRISPRi	255
AAGGCGCCGCGGGCAGGCTGCAG	CD26	CRISPRa	-81
AAGTAATCAGTTAGAGTGTAAGT	CD26	CRISPRko;CRISPRbe
AAGTGGCTCATGTGGGTATATAT	CD26	CRISPRko;CRISPRbe
AAGTGTGGAATAGCCGTGGCGCC	CD26	CRISPRko;CRISPRbe
AAGTTGAAGATCAAATTGAAGCA	CD26	CRISPRko;CRISPRbe
AATAAGTGGGACTTCTGTGTCGT	CD26	CRISPRko;CRISPRbe
AATATCTCCTGATGGGCAGTTTA	CD26	CRISPRko;CRISPRbe
AATCACTGCTCCTGCTTCTATGT	CD26	CRISPRko;CRISPRbe
AATGAAACAAGTAAGTTAAATTC	CD26	CRISPRbe
AATGATTATTCAATATCTCCTGA	CD26	CRISPRko;CRISPRbe
AATTTGATCTTCAACTTCAAATG	CD26	CRISPRko;CRISPRbe
ACAAAGAACTTTACAGTTGGATT	CD26	CRISPRko;CRISPRbe
ACAACTTATAACACTTACTCTTC	CD26	CRISPRko;CRISPRbe
ACAAGATCATCAGCAATGAAGAA	CD26	CRISPRko;CRISPRbe
ACACTTGAACACGCCACTTCCCG	CD26	CRISPRko;CRISPRbe
ACAGAAGACTGGGAACATTTGAA	CD26	CRISPRko;CRISPRbe
ACAGAATCCAACTTAGTGACTAT	CD26	CRISPRko;CRISPRbe
ACAGACTCAGTGTACACAGAACG	CD26	CRISPRko;CRISPRbe
ACAGAGCAGAGTAGGCACTGAAG	CD26	CRISPRko;CRISPRbe
ACAGAGCTCTTACTTATAAAGAT	CD26	CRISPRko;CRISPRbe
ACAGCTCGCCCCGGGGACGTACG	CD26	CRISPRi	133
ACAGTCATGAGCAGAGCTGAAAA	CD26	CRISPRko;CRISPRbe
ACATCACACAAGTAGTGATCCCT	CD26	CRISPRko;CRISPRbe
ACATCGACCAGGGCTTTGGAGAT	CD26	CRISPRko;CRISPRbe
ACATGGACGGGGAAAGAAGATAT	CD26	CRISPRko;CRISPRbe
ACATGGGCAACACAAGAAAGAAT	CD26	CRISPRko;CRISPRbe
ACATTTATGATTTAAATAAAAGG	CD26	CRISPRko;CRISPRbe
ACCAATGCAACTTCCATACAAAT	CD26	CRISPRko;CRISPRbe
ACCAGCAGATGATGCTACAGCTG	CD26	CRISPRko;CRISPRbe
ACCCACTGGTGACCATGTGACCC	CD26	CRISPRko;CRISPRbe
ACCCAGCCAGTAGTACTCATTTC	CD26	CRISPRko;CRISPRbe
ACCGCCCGGAGCAGCGGTGCAGG	CD26	CRISPRi	31
ACCTGTCAGAGGGTGGCCTTGGG	CD26	CRISPRi	233
ACCTTCTTCATTGCTGATGATCT	CD26	CRISPRko;CRISPRbe
ACGACACAGAAGTCCCACTTATT	CD26	CRISPRko;CRISPRbe
ACGCGCGCCTGCTCCCGCGCCGC	CD26	CRISPRa	-90
ACGGCTCCTCCGGGCCCCGCACT	CD26	CRISPRa	-201
ACGGGCACGGTGATGATGGTGAC	CD26	CRISPRko;CRISPRbe
ACGTACGTCCCCGGGGCGAGCTG	CD26	CRISPRi	151
ACTAAGTTGGATTCTGTAAAACC	CD26	CRISPRbe
ACTACGTGAAGGTAAAATAAATG	CD26	CRISPRbe
ACTAGAGAGAGAAAGAAAAGAAG	CD26	CRISPRbe
ACTATGATGAATCCAGTGGAAGA	CD26	CRISPRko;CRISPRbe
ACTCACCTGGCTGCTTCAATTTG	CD26	CRISPRko;CRISPRbe
ACTCGCCGCTGGCAAGTTTCGGC	CD26	CRISPRa;CRISPRi	-17
ACTCGGGGCCGAAACTTGCCAGC	CD26	CRISPRa;CRISPRi	-5
ACTGAAACTCACCATCTGCTGTT	CD26	CRISPRko;CRISPRbe
ACTGCAAAGAAATTCTTTCTTGT	CD26	CRISPRko;CRISPRbe
ACTGCAGTACCCAAAGACTGTAC	CD26	CRISPRko;CRISPRbe
ACTGCTCCTGCTTCTATGTTGAT	CD26	CRISPRko;CRISPRbe
ACTGGTTAGAGCTTCTATCCCGA	CD26	CRISPRko;CRISPRbe
ACTGTGTGTTGTTTGGAATCCTC	CD26	CRISPRko;CRISPRbe
ACTTACTTGTTTCATTCAAAATA	CD26	CRISPRko;CRISPRbe
ACTTCATAAAACAATGTTTCTCT	CD26	CRISPRko;CRISPRbe
ACTTCATCTCCTAGTCACTCACC	CD26	CRISPRbe
ACTTCCCGATCCCAGGACCATTG	CD26	CRISPRko;CRISPRbe
ACTTTCAGCAGTCAGCTCAGATC	CD26	CRISPRko;CRISPRbe
AGAAAACTGAGCTGTTTCCATAT	CD26	CRISPRko;CRISPRbe
AGAAGACAACCTTGACCATTACA	CD26	CRISPRko;CRISPRbe
AGACTGAACTGGGCCACTTACCT	CD26	CRISPRko;CRISPRbe
AGAGAAGGAGCGCAGGCAGAAGT	CD26	CRISPRi	60
AGAGCTCTCGCTTAGCTTTCGGA	CD26	CRISPRi	288
AGAGCTCTGTCAAGTTGTTGACT	CD26	CRISPRbe
AGAGGGTGGCCTTGGGGCTTCCG	CD26	CRISPRi	226
AGATGCCCTCCAAAAAACTGGAC	CD26	CRISPRko;CRISPRbe
AGCAGTCAGCTCAGATCTCCAAA	CD26	CRISPRko;CRISPRbe
AGCATATGCCCAATTTAACGACA	CD26	CRISPRko;CRISPRbe
AGCCAGTAGTACTCATTTCAATG	CD26	CRISPRko;CRISPRbe
AGCCGAGCAGATCAAGTCCAATT	CD26	CRISPRbe
AGCGGCGAGTGACTCCACCGCCC	CD26	CRISPRi	15
AGCGGGCTCGGCGCTCACTAATG	CD26	CRISPRa;CRISPRi	-32
AGCTAAGAGGGAGCAGGGTCCCC	CD26	CRISPRa	-279
AGCTCAGATCTCCAAAGCCCTGG	CD26	CRISPRko;CRISPRbe
AGCTCTGCTCATGACTGTTGAAT	CD26	CRISPRko;CRISPRbe
AGCTGAATCCGGAAAGGTGTCAG	CD26	CRISPRko;CRISPRbe
AGCTGTAGCATCATCTGCTGGTT	CD26	CRISPRbe
AGGACCATTGAGGTTACGTACCC	CD26	CRISPRko;CRISPRbe
AGGACTCTCAGCCCTAAAGAAAT	CD26	CRISPRbe
AGGAGGAAGGAATCTTTATAAGT	CD26	CRISPRko;CRISPRbe
AGGCAGCTGATTACAGAAGAGAG	CD26	CRISPRko;CRISPRbe
AGGGATCACTACTTGTGTGATGT	CD26	CRISPRko;CRISPRbe
AGGGTAAAATGAGGTTCTGAAGG	CD26	CRISPRko;CRISPRbe
AGGGTCCGAAAGCTAAGCGAGAG	CD26	CRISPRi	273
AGGGTCCTAGCAGAAGCCAGGGT	CD26	CRISPRi	291
AGGTAAGTGGCCCAGTTCAGTCT	CD26	CRISPRko;CRISPRbe
AGGTGAGTGACTAGGAGATGAAG	CD26	CRISPRbe
AGGTGCTAAGGTAAAGAGAAACA	CD26	CRISPRko;CRISPRbe
AGGTTGTCTTCTGGAGTTGGGAG	CD26	CRISPRko;CRISPRbe
AGTAAGAGCTCTGTCAAGTTGTT	CD26	CRISPRbe
AGTACCTCCTTATTCATGGAACA	CD26	CRISPRko;CRISPRbe
AGTAGTACTCATTTCAATGTGTT	CD26	CRISPRko;CRISPRbe
AGTCAGTTATTCCATTATATATT	CD26	CRISPRko;CRISPRbe
AGTCTCACCACTAAGCAGTTCCA	CD26	CRISPRko;CRISPRbe
AGTGATTATCTGTGAGTATTGTA	CD26	CRISPRbe
AGTGCCCCGCGCCACGCGCGCCT	CD26	CRISPRa	-103
AGTGCCTACTCTGCTCTGTGGTG	CD26	CRISPRko;CRISPRbe
AGTGGAAGATGGAACTGCTTAGT	CD26	CRISPRko;CRISPRbe
AGTGGGTCATAAATTGGTTAGTG	CD26	CRISPRbe
AGTTAAATTCCTTTGGAATAGTA	CD26	CRISPRbe
AGTTATTCCATTATATATTATAT	CD26	CRISPRko;CRISPRbe
AGTTTGAAACATTTGAAAAAGAT	CD26	CRISPRbe
ATAAAACAATGTTTCTCTTTACC	CD26	CRISPRko;CRISPRbe
ATAAACCCAGTCAGTTATTCCAT	CD26	CRISPRko;CRISPRbe
ATAAATCCAAGAAATATCCTCTA	CD26	CRISPRko;CRISPRbe
ATAAATGTCATATGAAGCTGTGT	CD26	CRISPRko;CRISPRbe
ATAAATGTGCAGTCCTGATGGTT	CD26	CRISPRbe
ATAAGTGGGACTTCTGTGTCGTT	CD26	CRISPRko;CRISPRbe
ATACAAATCACTGCTCCTGCTTC	CD26	CRISPRko;CRISPRbe
ATAGAATGTCCAAACTCATCCTG	CD26	CRISPRbe
ATAGCAATGGAGGCATTCCTACA	CD26	CRISPRko;CRISPRbe
ATAGGGTAAGACTCTTGTCCTGA	CD26	CRISPRbe
ATAGTACTCCCACCGGGATACAG	CD26	CRISPRko;CRISPRbe
ATATCCAAAGGTCTGTGCTCCTG	CD26	CRISPRbe
ATATCTCCTGATGGGCAGTTTAT	CD26	CRISPRko;CRISPRbe
ATATCTTGGTATTCAATGCTGAA	CD26	CRISPRko;CRISPRbe
ATATGACTAAGGAATGGAAACAG	CD26	CRISPRbe
ATATTCAGCATTGAATACCAAGA	CD26	CRISPRko;CRISPRbe
ATCAAAGCTAGCTACTATAATGT	CD26	CRISPRko;CRISPRbe
ATCAAGGGTAAAATGAGGTTCTG	CD26	CRISPRko;CRISPRbe
ATCAGGACTGCACATTTATTACA	CD26	CRISPRko;CRISPRbe
ATCAGTATACCACTAGAGAGAGA	CD26	CRISPRbe
ATCTATTTGGAAATAGCAAATGT	CD26	CRISPRko;CRISPRbe
ATCTCCTAGTCACTCACCTGGCT	CD26	CRISPRko;CRISPRbe
ATCTGCTCGGCTTGCAGACACCG	CD26	CRISPRko;CRISPRbe
ATCTTAAGGAGTATAACTTCAGT	CD26	CRISPRko;CRISPRbe
ATCTTCAACTTCAAATGTTCCCA	CD26	CRISPRko;CRISPRbe
ATGAATAAGGAGGTACTCAACTT	CD26	CRISPRko;CRISPRbe
ATGAATATAAAGGAATGCCAGGA	CD26	CRISPRko;CRISPRbe
ATGAATCCAGTGGAAGATGGAAC	CD26	CRISPRko;CRISPRbe
ATGGAATAACTGACTGGGTTTAT	CD26	CRISPRko;CRISPRbe
ATGGTAATAGCTTCTACAAGATC	CD26	CRISPRko;CRISPRbe
ATGGTCTTCATCAGTATACCACT	CD26	CRISPRko;CRISPRbe
ATGTGACATGGGCAACACAAGAA	CD26	CRISPRko;CRISPRbe
ATGTGTTGCCGTGCCTAGGAAGG	CD26	CRISPRbe
ATGTTGATAGGGTAAGACTCTTG	CD26	CRISPRbe
ATTACTAATGTAGTATCTAGGAA	CD26	CRISPRbe
ATTCAAAATAATGAAGTCCAGTT	CD26	CRISPRko;CRISPRbe
ATTCAGTAAAGAGGCGAAGTATT	CD26	CRISPRko;CRISPRbe
ATTCAGTCTCACCACTAAGCAGT	CD26	CRISPRko;CRISPRbe
ATTCCTTAGTCATATGGAGGGTA	CD26	CRISPRko;CRISPRbe
ATTCTGTAACTTGGTAAATTTGG	CD26	CRISPRko;CRISPRbe
ATTGCCTGGAAATCCACTCCAAC	CD26	CRISPRko;CRISPRbe
ATTGCTGATGATCTTGTAGAAGC	CD26	CRISPRko;CRISPRbe
ATTGCTGCCAGGTACAAAGAGAT	CD26	CRISPRbe
ATTGTTACAATACTCACAGATAA	CD26	CRISPRko;CRISPRbe
ATTTAAATCATAAATGTCATATG	CD26	CRISPRko;CRISPRbe
ATTTGGGGCTGGGTGAGTAGTTG	CD26	CRISPRbe
CAAAAATGGGATTTGTGGACAAC	CD26	CRISPRko;CRISPRbe
CAAAAGGCACCTGGGAAGTCATC	CD26	CRISPRko;CRISPRbe
CAAACAACACACAGTGGGTCACA	CD26	CRISPRko;CRISPRbe
CAAAGACTGTACGGGTTCCATAT	CD26	CRISPRko;CRISPRbe
CAAAGCTGAATTGTCTTCCAGGA	CD26	CRISPRko;CRISPRbe
CAAAGGAATTTAACTTACTTGTT	CD26	CRISPRko;CRISPRbe
CAAAGGTCTGTGCTCCTGTTTGT	CD26	CRISPRbe
CAAATAGATAAAAAAGTGAGTAT	CD26	CRISPRbe
CAAATGGCCCAAAAGCTGGCGAA	CD26	CRISPRi	198
CAACAAAGAACTTTACAGTTGGA	CD26	CRISPRko;CRISPRbe
CAACTACGTGAAGGTAAAATAAA	CD26	CRISPRbe
CAACTCCAGAAGACAACCTTGAC	CD26	CRISPRko;CRISPRbe
CAACTGTAAAGTTCTTTGTTGTA	CD26	CRISPRko;CRISPRbe
CAACTTAGTGACTATACAAAAGT	CD26	CRISPRko;CRISPRbe
CAAGGTAAGTGGCCCAGTTCAGT	CD26	CRISPRko;CRISPRbe
CAATTCCAGAATTCAACAGTCAT	CD26	CRISPRko;CRISPRbe
CAATTCGTTTGTTGTCCACAAAT	CD26	CRISPRko;CRISPRbe
CACACTTGAACACGCCACTTCCC	CD26	CRISPRko;CRISPRbe
CACAGAACGTTACATGGGTCTCC	CD26	CRISPRko;CRISPRbe
CACAGCTCGCCCCGGGGACGTAC	CD26	CRISPRi	134
CACGGCTCCTCCGGGCCCCGCAC	CD26	CRISPRa	-202
CACTCTAACTGATTACTTAAAAA	CD26	CRISPRko;CRISPRbe
CACTGGATTCATCATAGTCACAA	CD26	CRISPRko;CRISPRbe
CACTTATTGAATACTCCTTCTAC	CD26	CRISPRko;CRISPRbe
CACTTGAACACGCCACTTCCCGA	CD26	CRISPRko;CRISPRbe
CAGAAGAACCTTCCACGGTGTCT	CD26	CRISPRko;CRISPRbe
CAGAAGAGAGGATTCCAAACAAC	CD26	CRISPRko;CRISPRbe
CAGAATCACATGGACGGGGAAAG	CD26	CRISPRko;CRISPRbe
CAGACACATTTGCTATTTCCAAA	CD26	CRISPRko;CRISPRbe
CAGAGCTCTCGCTTAGCTTTCGG	CD26	CRISPRi	287
CAGAGGAAGTCTTCAGTGCCTAC	CD26	CRISPRko;CRISPRbe
CAGCAGTCCCAGAAGAACCTTCC	CD26	CRISPRko;CRISPRbe
CAGCCAGTAGTACTCATTTCAAT	CD26	CRISPRko;CRISPRbe
CAGCGCCCTACACCGCCCTCAGG	CD26	CRISPRa	-159
CAGCGGGCTCGGCGCTCACTAAT	CD26	CRISPRa;CRISPRi	-33
CAGGACTCTCAGCCCTAAAGAAA	CD26	CRISPRbe
CAGGCAATGGTATAGAAAAACTT	CD26	CRISPRbe
CAGGCAGCTGATTACAGAAGAGA	CD26	CRISPRko;CRISPRbe
CAGGCCCATGTAGTCAAAAAGCA	CD26	CRISPRko;CRISPRbe
CAGGGATCACTACTTGTGTGATG	CD26	CRISPRko;CRISPRbe
CAGTCAGTTATTCCATTATATAT	CD26	CRISPRko;CRISPRbe
CAGTGGCTCAGGAGGATTCAGAA	CD26	CRISPRko;CRISPRbe
CATACCATAGTACTCCCACCGGG	CD26	CRISPRko;CRISPRbe
CATCAGGAGATATTGAATAATCA	CD26	CRISPRko;CRISPRbe
CATGCATGATCTTATCTCCTTGG	CD26	CRISPRko;CRISPRbe
CATGGGTCTCCCAACTCCAGAAG	CD26	CRISPRko;CRISPRbe
CATTATATATTATATCTTCTTTC	CD26	CRISPRko;CRISPRbe
CATTCAGTCTCACCACTAAGCAG	CD26	CRISPRko;CRISPRbe
CATTCCTTAGTCATATGGAGGGT	CD26	CRISPRko;CRISPRbe
CATTGGTGACTGAGCTGAGAGAG	CD26	CRISPRko;CRISPRbe
CATTTGTATGTTTAATCACGTAA	CD26	CRISPRbe
CCAAAAAATTCTTACCTGAAATC	CD26	CRISPRko;CRISPRbe
CCAAACTCCCCAAATGGCCCAAA	CD26	CRISPRi	188
CCAAATGGCCCAAAAGCTGGCGA	CD26	CRISPRi	197
CCAAGGAGATAAGATCATGCATG	CD26	CRISPRko;CRISPRbe
CCAAGGCCACCCTCTGACAGGTG	CD26	CRISPRi	253
CCAAGTTACAGAATCACATGGAC	CD26	CRISPRko;CRISPRbe
CCAATGCAACTTCCATACAAATC	CD26	CRISPRko;CRISPRbe
CCACAACTTATAACACTTACTCT	CD26	CRISPRko;CRISPRbe
CCACAGCTCGCCCCGGGGACGTA	CD26	CRISPRi	135
CCACGGCTCCTCCGGGCCCCGCA	CD26	CRISPRa	-203
CCACTAGAGAGAGAAAGAAAAGA	CD26	CRISPRbe
CCAGAAGAACCTTCCACGGTGTC	CD26	CRISPRko;CRISPRbe
CCAGAGCTCTCGCTTAGCTTTCG	CD26	CRISPRi	286
CCAGCGGCGAGTGACTCCACCGC	CD26	CRISPRi	13
CCAGGCAGCTGATTACAGAAGAG	CD26	CRISPRko;CRISPRbe
CCAGTCTTCTGTTGATTGCATGC	CD26	CRISPRko;CRISPRbe
CCAGTGGGTCATAAATTGGTTAG	CD26	CRISPRbe
CCATTCAGTCTCACCACTAAGCA	CD26	CRISPRko;CRISPRbe
CCATTGCCTGGAAATCCACTCCA	CD26	CRISPRko;CRISPRbe
CCATTGTGTTAACAGGTCCTGGT	CD26	CRISPRko;CRISPRbe
CCCACGGCTCCTCCGGGCCCCGC	CD26	CRISPRa	-204
CCCAGCGGGCTCGGCGCTCACTA	CD26	CRISPRa;CRISPRi	-35
CCCCATTGTGTTAACAGGTCCTG	CD26	CRISPRko;CRISPRbe
CCCCCATTGTGTTAACAGGTCCT	CD26	CRISPRko;CRISPRbe
CCCCGGCCGGGATGCCAGTGCCC	CD26	CRISPRa	-119
CCCGGCCGGGATGCCAGTGCCCC	CD26	CRISPRa	-118
CCCGGGGCGAGCTGTGGGGACCT	CD26	CRISPRi	160
CCCTATCAACATAGAAGCAGGAG	CD26	CRISPRko;CRISPRbe
CCCTCCCCCACGGCTCCTCCGGG	CD26	CRISPRa	-210
CCGAGTCGCCGGCCCAGGGTCTG	CD26	CRISPRa	-258
CCGATCCCAGGACCATTGAGGTT	CD26	CRISPRko;CRISPRbe
CCGCCCGGAGCAGCGGTGCAGGA	CD26	CRISPRi	32
CCGCCCTCAGGGGGCCCTCGCGG	CD26	CRISPRa	-147
CCGCGCCACGCGCGCCTGCTCCC	CD26	CRISPRa	-97
CCGCTGCTCCGGGCGGTGGAGTC	CD26	CRISPRi	6
CCGGCCGGGATGCCAGTGCCCCG	CD26	CRISPRa	-117
CCGGCTGCCGCCCAGCGCCCTAC	CD26	CRISPRa	-171
CCGGGGACGTACGTGGCGCGGCA	CD26	CRISPRi	123
CCGGGGCGAGCTGTGGGGACCTC	CD26	CRISPRi	161
CCTAGAAGGAAAAAAAACAAGCA	CD26	CRISPRbe
CCTCCCCCACGGCTCCTCCGGGC	CD26	CRISPRa	-209
CCTGAAATCCATCTTAAGGAGTA	CD26	CRISPRko;CRISPRbe
CCTGGAAATCCACTCCAACATCG	CD26	CRISPRko;CRISPRbe
CCTGTCAGAGGGTGGCCTTGGGG	CD26	CRISPRi	232
CCTTAGCACCTCAAAATACCATG	CD26	CRISPRbe
CCTTAGGCGGAAGCCCCAAGGCC	CD26	CRISPRi	238
CCTTCACCTGTCAGAGGGTGGCC	CD26	CRISPRi	238
CCTTGCAAGCACAGAAAACATTA	CD26	CRISPRko;CRISPRbe
CGAGTCGCCGGCCCAGGGTCTGC	CD26	CRISPRa	-257
CGCCTAAGGGGAGTCCCTGGTCC	CD26	CRISPRi	205
CGCGAGGGCCCCCTGAGGGCGGT	CD26	CRISPRa	-167
CGCGCCGCCTGCCCTGCAGCCTG	CD26	CRISPRa	-75
CGCGGCGCCTTTATACCCAGCGG	CD26	CRISPRa;CRISPRi	-50
CGCGGTGACTTCTGCCTGCGCTC	CD26	CRISPRi	72
CGCTGCTGTGTAGAGTATAGAGG	CD26	CRISPRko;CRISPRbe
CGCTGGGTATAAAGGCGCCGCGG	CD26	CRISPRa	-70
CGGAAAGGTGTCAGTACTATTCT	CD26	CRISPRko;CRISPRbe
CGGAGCAGCGGTGCAGGACGCGC	CD26	CRISPRi	37
CGGATTCAGCTCACAACTGAGGC	CD26	CRISPRko;CRISPRbe
CGGCCGGGATGCCAGTGCCCCGC	CD26	CRISPRa	-116
CGGCCGGGGGGAGCCCGCGAGGG	CD26	CRISPRa	-152
CGGGGCGAGCTGTGGGGACCTCT	CD26	CRISPRi	162
CGGTAAGTCTGAGCTCCCTGGGA	CD26	CRISPRbe
CGGTGGGAGTACTATGGTATGTA	CD26	CRISPRbe
CGTACAGTCTTTGGGTACTGCAG	CD26	CRISPRko;CRISPRbe
CGTACCCTCCATATGACTAAGGA	CD26	CRISPRbe
CGTAGTTGTATTCTAAGAGAATA	CD26	CRISPRko;CRISPRbe
CGTCCATGTGATTCTGTAACTTG	CD26	CRISPRko;CRISPRbe
CTAAAAAAGTGCCGTTTGGAGAC	CD26	CRISPRko;CRISPRbe
CTAAAGAAATACAGGAGACAGCA	CD26	CRISPRbe
CTAACCAATTTATGACCCACTGG	CD26	CRISPRko;CRISPRbe
CTAAGTTGGATTCTGTAAAACCA	CD26	CRISPRbe
CTAATGTTTAACTCGGGGCCGAA	CD26	CRISPRa;CRISPRi	-15
CTACACCGCCCTCAGGGGGCCCT	CD26	CRISPRa	-152
CTACCCCAAAAAATTCTTACCTG	CD26	CRISPRko;CRISPRbe
CTACTTGTGTGATGTGACATGGG	CD26	CRISPRko;CRISPRbe
CTAGTTTAGGCCTTCAGAACCTC	CD26	CRISPRko;CRISPRbe
CTATGGTATGTAATTGCTGCCAG	CD26	CRISPRbe
CTATTCCAAAGGAATTTAACTTA	CD26	CRISPRbe
CTCACCTGGCTGCTTCAATTTGA	CD26	CRISPRko;CRISPRbe
CTCAGGGGGCCCTCGCGGGCTCC	CD26	CRISPRa	-142
CTCCAAAAAACTGGACTTCATTA	CD26	CRISPRko;CRISPRbe
CTCCAACATCGACCAGGGCTTTG	CD26	CRISPRko;CRISPRbe
CTCCCACCGGGATACAGGCGCCA	CD26	CRISPRko;CRISPRbe
CTCCCCCACGGCTCCTCCGGGCC	CD26	CRISPRa	-208
CTCCTGAGCCACTGCAAAGAAAT	CD26	CRISPRko;CRISPRbe
CTCCTGGCATTCCTTTATATTCA	CD26	CRISPRko;CRISPRbe
CTCCTTCTACTCTGATGAGTCAC	CD26	CRISPRko;CRISPRbe
CTCGCCGCTGGCAAGTTTCGGCC	CD26	CRISPRa;CRISPRi	-18
CTCTCTAGTGGTATACTGATGAA	CD26	CRISPRko;CRISPRbe
CTCTCTTCTGTAATCAGCTGCCT	CD26	CRISPRko;CRISPRbe
CTCTCTTTAGATCATGAATATCT	CD26	CRISPRko;CRISPRbe
CTCTGACAGGTGAAGGGACGTCC	CD26	CRISPRi	264
CTCTGCGCCCCGGCTGCCGCCCA	CD26	CRISPRa	-180
CTCTTCCTAGATACTACATTAGT	CD26	CRISPRko;CRISPRbe
CTCTTTAGATCATGAATATCTCT	CD26	CRISPRko;CRISPRbe
CTGAACGCTCACTTCCGAGGAGA	CD26	CRISPRi	100
CTGAATGACACAGAATAGTACTG	CD26	CRISPRko;CRISPRbe
CTGACAACTGGAGAGACTCACTA	CD26	CRISPRbe
CTGAGGGCGGTGTAGGGCGCTGG	CD26	CRISPRa	-179
CTGAGTCTGTGAAAGAAAAAAAA	CD26	CRISPRbe
CTGATGAAGACCATGGAATAGCT	CD26	CRISPRko;CRISPRbe
CTGATGATCTTGTAGAAGCTATT	CD26	CRISPRko;CRISPRbe
CTGCACCGCTGCTCCGGGCGGTG	CD26	CRISPRi	11
CTGCAGATAACGTTCACTTTCAG	CD26	CRISPRko;CRISPRbe
CTGCAGCCTGCCCGCGGCGCCTT	CD26	CRISPRa	-62
CTGCTAGCTATTCCATGGTCTTC	CD26	CRISPRko;CRISPRbe
CTGCTCCTGCTTCTATGTTGATA	CD26	CRISPRko;CRISPRbe
CTGGAAGACAATTCAGCTTTGGA	CD26	CRISPRko;CRISPRbe
CTGGAAGGAAGAAAGAAAGGAAG	CD26	CRISPRbe
CTGTGCTGCTAGCTATTCCATGG	CD26	CRISPRko;CRISPRbe
CTGTGCTTGCAAGGTAAGTGGCC	CD26	CRISPRko;CRISPRbe
CTGTTCTCCAAGAAAACTGAGCT	CD26	CRISPRko;CRISPRbe
CTTACACATCTAATAGTAGAGGA	CD26	CRISPRko;CRISPRbe
CTTAGGCGGAAGCCCCAAGGCCA	CD26	CRISPRi	239
CTTCACCTGTCAGAGGGTGGCCT	CD26	CRISPRi	237
CTTCCAGGGATCACTACTTGTGT	CD26	CRISPRko;CRISPRbe
CTTCCTTTCTTTCTTCCTTCCAG	CD26	CRISPRbe
CTTCTAGGCATATGTTTGGAACA	CD26	CRISPRko;CRISPRbe
CTTCTCTTGAATACTTACACATC	CD26	CRISPRko;CRISPRbe
CTTGATGGTAATAGCTTCTACAA	CD26	CRISPRko;CRISPRbe
CTTGGAGAACAGTACATTTGTAT	CD26	CRISPRbe
CTTGTTTCATTCAAAATAATGAA	CD26	CRISPRko;CRISPRbe
CTTTACCTTAGCACCTCAAAATA	CD26	CRISPRbe
CTTTATATTCATTACTAATGTAG	CD26	CRISPRko;CRISPRbe
CTTTCACAGACTCAGTGTACACA	CD26	CRISPRko;CRISPRbe
CTTTCCCCTCCCCCACGGCTCCT	CD26	CRISPRa	-215
CTTTCTCTCCCTGCAGATAACGT	CD26	CRISPRko;CRISPRbe
CTTTGTTCTTCTTGTTTGACAGG	CD26	CRISPRbe
GAAAATTGTCTAAAACACAAGGA	CD26	CRISPRbe
GAAAGCTAAGCGAGAGCTCTGGG	CD26	CRISPRi	266
GAAATAGCAAATGTGTCTGTAAC	CD26	CRISPRko;CRISPRbe
GAACCCGTACAGTCTTTGGGTAC	CD26	CRISPRko;CRISPRbe
GAAGACAACCTTGACCATTACAG	CD26	CRISPRko;CRISPRbe
GAAGAGTAAGTGTTATAAGTTGT	CD26	CRISPRbe
GAAGCTATTACCATCAAGGGTAA	CD26	CRISPRko;CRISPRbe
GAATACAACTACGTGAAGGTAAA	CD26	CRISPRbe
GAATTCAACAGTCATGAGCAGAG	CD26	CRISPRko;CRISPRbe
GACAACAAACGAATTGCAATTTG	CD26	CRISPRko;CRISPRbe
GACAACTGGAGAGACTCACTAAC	CD26	CRISPRbe
GACACCGTGGAAGGTTCTTCTGG	CD26	CRISPRko;CRISPRbe
GACCCTGGGCCGGCGACTCGGGG	CD26	CRISPRa	-279
GACGATGAAGGTGAGTGCCGCGC	CD26	CRISPRi	127
GACTACATGGGCCTGCATACCTA	CD26	CRISPRbe
GACTGAAGTTATACTCCTTAAGA	CD26	CRISPRko;CRISPRbe
GACTTGATCTGCTCGGCTTGCAG	CD26	CRISPRbe
GAGAAGGAGCGCAGGCAGAAGTC	CD26	CRISPRi	59
GAGACCACCACAGAGCAGAGTAG	CD26	CRISPRko;CRISPRbe
GAGCCCGCTGGGTATAAAGGCGC	CD26	CRISPRa	-65
GAGGCCGCGCGCCCTTTCCCCTC	CD26	CRISPRa	-228
GAGGGCATCTGGACATTCTGCAG	CD26	CRISPRko;CRISPRbe
GAGGGTGGCCTTGGGGCTTCCGC	CD26	CRISPRi	225
GAGGTGCTAAGGTAAAGAGAAAC	CD26	CRISPRko;CRISPRbe
GAGTAAGAGATGAGGACCTATAC	CD26	CRISPRbe
GAGTCGCCGGCCCAGGGTCTGCG	CD26	CRISPRa	-256
GAGTGCGGGGCCCGGAGGAGCCG	CD26	CRISPRa	-219
GAGTTAAACATTAGTGAGCGCCG	CD26	CRISPRa;CRISPRi	-43
GATAAAAAAGTGAGTATTCTTAC	CD26	CRISPRbe
GATAAAATGCTGCAGAATGTCCA	CD26	CRISPRko;CRISPRbe
GATAACGTTCACTTTCAGCAGTC	CD26	CRISPRko;CRISPRbe
GATCTCCAAAGCCCTGGTCGATG	CD26	CRISPRko;CRISPRbe
GATGCCCTCCAAAAAACTGGACT	CD26	CRISPRko;CRISPRbe
GATGTGTAAGTATTCAAGAGAAG	CD26	CRISPRbe
GATTCACAGCTCCTGCCTAGGAA	CD26	CRISPRbe
GATTCATCAGTCAACTACTCACC	CD26	CRISPRbe
GATTCTGTAAAACCAACGGTGGA	CD26	CRISPRbe
GCAAAACTTACACTCTAACTGAT	CD26	CRISPRko;CRISPRbe
GCAATGAAGAAGGTTACAGACAC	CD26	CRISPRko;CRISPRbe
GCACTCTGCGCCCCGGCTGCCGC	CD26	CRISPRa	-183
GCAGAACCACGGGCACGGTGATG	CD26	CRISPRko;CRISPRbe
GCAGCACCCAGCAGTCCCAGAAG	CD26	CRISPRko;CRISPRbe
GCAGTCAGCTCAGATCTCCAAAG	CD26	CRISPRko;CRISPRbe
GCATATGCCCAATTTAACGACAC	CD26	CRISPRko;CRISPRbe
GCATTGAATACCAAGATATTATT	CD26	CRISPRko;CRISPRbe
GCCAAACTCCCCAAATGGCCCAA	CD26	CRISPRi	187
GCCCAGCGCCCTACACCGCCCTC	CD26	CRISPRa	-162
GCCCCGAGTTAAACATTAGTGAG	CD26	CRISPRa;CRISPRi	-38
GCCCGCGGTGACTTCTGCCTGCG	CD26	CRISPRi	69
GCCCGGAGCAGCGGTGCAGGACG	CD26	CRISPRi	34
GCCCTCAGGGGGCCCTCGCGGGC	CD26	CRISPRa	-145
GCCGCCCGCGGTGACTTCTGCCT	CD26	CRISPRi	66
GCCGGCCCAGGGTCTGCGCATCC	CD26	CRISPRa	-251
GCCGTGGCGCCTGTATCCCGGTG	CD26	CRISPRko;CRISPRbe
GCCTAAGGGGAGTCCCTGGTCCG	CD26	CRISPRi	204
GCCTGCCCGCGGCGCCTTTATAC	CD26	CRISPRa	-57
GCCTGCCCTGCAGCCTGCCCGCG	CD26	CRISPRa	-69
GCCTGCGCTCCTTCTCTGAACGC	CD26	CRISPRi	85
GCGAAGAGGTCCCCACAGCTCGC	CD26	CRISPRi	147
GCGACTGTCAGCTGTAGCATCAT	CD26	CRISPRko;CRISPRbe
GCGCCACGCGCGCCTGCTCCCGC	CD26	CRISPRa	-95
GCGCCACGTACGTCCCCGGGGCG	CD26	CRISPRi	146
GCGCCGCCTGCCCTGCAGCCTGC	CD26	CRISPRa	-74
GCGGGCAGGCTGCAGGGCAGGCG	CD26	CRISPRa	-89
GCTAAGAGGGAGCAGGGTCCCCG	CD26	CRISPRa	-278
GCTAGCAGCACAGCACACCAACA	CD26	CRISPRko;CRISPRbe
GCTCACAACTGAGGCATGTCACT	CD26	CRISPRko;CRISPRbe
GCTCTGCTCATGACTGTTGAATT	CD26	CRISPRko;CRISPRbe
GCTGAACAAAGGCAGTAAGTTTG	CD26	CRISPRbe
GCTGACAGTCGCAAAACTTACAC	CD26	CRISPRko;CRISPRbe
GCTGATAATACTTCGCCTCTTTA	CD26	CRISPRko;CRISPRbe
GCTGCTCCGGGCGGTGGAGTCAC	CD26	CRISPRi	4
GCTGGCAAGTTTCGGCCCCGAGT	CD26	CRISPRa;CRISPRi	-24
GCTTTGGATAAAATGCTGCAGAA	CD26	CRISPRko;CRISPRbe
GGAAAGGTGTCAGTACTATTCTG	CD26	CRISPRko;CRISPRbe
GGAATGCCTCCATTGCTATGAAA	CD26	CRISPRbe
GGAATTGGGAGAAAGAATGTCAT	CD26	CRISPRbe
GGACCAGGGACTCCCCTTAGGCG	CD26	CRISPRi	224
GGAGACCCATGTAACGTTCTGTG	CD26	CRISPRko;CRISPRbe
GGAGATATTGAATAATCATTGAT	CD26	CRISPRko;CRISPRbe
GGAGTTGGGAGACCCATGTAACG	CD26	CRISPRko;CRISPRbe
GGCAATGGTATAGAAAAACTTTG	CD26	CRISPRbe
GGCAGAAGTCACCGCGGGCGGCG	CD26	CRISPRi	46
GGCCATTTGGGGAGTTTGGCGAA	CD26	CRISPRi	165
GGCCCAGGGTCTGCGCATCCGAG	CD26	CRISPRa	-248
GGCCCCGAGTTAAACATTAGTGA	CD26	CRISPRa;CRISPRi	-37
GGCCGGGATGCCAGTGCCCCGCG	CD26	CRISPRa	-115
GGCCGGGGGGAGCCCGCGAGGGC	CD26	CRISPRa	-153
GGCGGAAGCCCCAAGGCCACCCT	CD26	CRISPRi	243
GGCTGCCGCCCAGCGCCCTACAC	CD26	CRISPRa	-169
GGGACCTCTTCGCCAAACTCCCC	CD26	CRISPRi	176
GGGACTGCTGGGTGCTGCTGCGC	CD26	CRISPRko;CRISPRbe
GGGAGAGAAAGGAAACATAAAGT	CD26	CRISPRbe
GGGAGTTTGGCGAAGAGGTCCCC	CD26	CRISPRi	156
GGGATACAGGCGCCACGGCTATT	CD26	CRISPRko;CRISPRbe
GGGCAGGCGGCGCGGGAGCAGGC	CD26	CRISPRa	-103
GGGCCATTTGGGGAGTTTGGCGA	CD26	CRISPRi	166
GGGCCCCGCACTCTGCGCCCCGG	CD26	CRISPRa	-190
GGGCGCTGGGCGGCAGCCGGGGC	CD26	CRISPRa	-193
GGGCGGTGGAGTCACTCGCCGCT	CD26	CRISPRa;CRISPRi	-4
GGGCTGGGTGAGTAGTTGACTGA	CD26	CRISPRbe
GGGCTTCCGCCTAAGGGGAGTCC	CD26	CRISPRi	212
GGGGACGTACGTGGCGCGGCACT	CD26	CRISPRi	121
GGGGCGAGCTGTGGGGACCTCTT	CD26	CRISPRi	163
GGGGCGCAGAGTGCGGGGCCCGG	CD26	CRISPRa	-211
GGGGGCCCTCGCGGGCTCCCCCC	CD26	CRISPRa	-138
GGTAAGTCTGAGCTCCCTGGGAG	CD26	CRISPRbe
GGTACTGCAGTGACTCATCAGAG	CD26	CRISPRko;CRISPRbe
GGTCCTCATCTCTTACTCTGTAA	CD26	CRISPRko;CRISPRbe
GTAAAACCAACGGTGGAAATTAA	CD26	CRISPRbe
GTAAAGAGGCGAAGTATTATCAG	CD26	CRISPRko;CRISPRbe
GTAACCACTTCCTCTGCCATCAA	CD26	CRISPRko;CRISPRbe
GTAATGAATATAAAGGAATGCCA	CD26	CRISPRko;CRISPRbe
GTACAGTCTTTGGGTACTGCAGT	CD26	CRISPRko;CRISPRbe
GTACCCAAAGACTGTACGGGTTC	CD26	CRISPRko;CRISPRbe
GTACTATTCTGTGTCATTCAGTA	CD26	CRISPRko;CRISPRbe
GTACTCATTTCAATGTGTTGCCG	CD26	CRISPRko;CRISPRbe
GTACTGACACCTTTCCGGATTCA	CD26	CRISPRko;CRISPRbe
GTAGAGGATATTTCTTGGATTTA	CD26	CRISPRko;CRISPRbe
GTAGCTAGCTTTGATGGCAGAGG	CD26	CRISPRko;CRISPRbe
GTATCAGATGATCTTGCCTCCTC	CD26	CRISPRko;CRISPRbe
GTCACCAATGCAACTTCCATACA	CD26	CRISPRko;CRISPRbe
GTCTTTGGGTACTGCAGTGACTC	CD26	CRISPRko;CRISPRbe
GTGACTATACAAAAGTGACATGC	CD26	CRISPRko;CRISPRbe
GTGACTGAGCTGAGAGAGTCTGT	CD26	CRISPRko;CRISPRbe
GTGACTTCCCAATAAAATCTATT	CD26	CRISPRbe
GTGAGCGCCGAGCCCGCTGGGTA	CD26	CRISPRa	-56
GTGAGTCTCTCCAGTTGTCAGAA	CD26	CRISPRbe
GTGCTTGCAAGGTAAGTGGCCCA	CD26	CRISPRko;CRISPRbe
GTGGAAGGTTCTTCTGGGACTGC	CD26	CRISPRko;CRISPRbe
GTGGCGCCTGTATCCCGGTGGGA	CD26	CRISPRko;CRISPRbe
GTGGCTCAGGAGGATTCAGAACT	CD26	CRISPRko;CRISPRbe
GTGGGGGAGGGGAAAGGGCGCGC	CD26	CRISPRa	-241
GTGGTGAGACTGAATGGGGATGT	CD26	CRISPRbe
GTGTCATTCAGTAAAGAGGCGAA	CD26	CRISPRko;CRISPRbe
GTGTCGTTAAATTGGGCATATGC	CD26	CRISPRko;CRISPRbe
GTTAGTGAGTCTCTCCAGTTGTC	CD26	CRISPRbe
GTTCTGAATCCTCCTGAGCCACT	CD26	CRISPRko;CRISPRbe
GTTGATTGCATGCATGATCTTAT	CD26	CRISPRko;CRISPRbe
GTTGGATTCACAGCTCCTGCCTA	CD26	CRISPRbe
TAAAACAATGTTTCTCTTTACCT	CD26	CRISPRko;CRISPRbe
TAAAGGAATGCCAGGAGGAAGGA	CD26	CRISPRko;CRISPRbe
TAAATTGGTTAGTGAGTCTCTCC	CD26	CRISPRbe
TAAGGGGAGTCCCTGGTCCGGTT	CD26	CRISPRi	201
TAATAAATGTGCAGTCCTGATGG	CD26	CRISPRbe
TAATTAACTGAAACTCACCATCT	CD26	CRISPRko;CRISPRbe
TAATTGCTGCCAGGTACAAAGAG	CD26	CRISPRbe
TACAAATCACTGCTCCTGCTTCT	CD26	CRISPRko;CRISPRbe
TACACAGCTTCATATGACATTTA	CD26	CRISPRko;CRISPRbe
TACCCAGCGGGCTCGGCGCTCAC	CD26	CRISPRa;CRISPRi	-37
TACCTGGCAGCAATTACATACCA	CD26	CRISPRko;CRISPRbe
TACCTTCATAAACCCAGTCAGTT	CD26	CRISPRko;CRISPRbe
TACTCCTTAAGATGGATTTCAGG	CD26	CRISPRko;CRISPRbe
TACTCTGATGAGTCACTGCAGTA	CD26	CRISPRko;CRISPRbe
TAGAAGGAAAAAAAACAAGCATT	CD26	CRISPRbe
TAGAGTATAGAGGGGCAGACCAG	CD26	CRISPRko;CRISPRbe
TAGATACTACATTAGTAATGAAT	CD26	CRISPRko;CRISPRbe
TAGCAATGGAGGCATTCCTACAC	CD26	CRISPRko;CRISPRbe
TAGCAGAAGCCAGGGTCCGAAAG	CD26	CRISPRi	284
TAGCTAAGAGGGAGCAGGGTCCC	CD26	CRISPRa	-280
TAGGAAAAAATAATCACAGAATT	CD26	CRISPRbe
TAGGAAGGGAAAGAGACAATGAC	CD26	CRISPRbe
TAGGCACGGCAACACATTGAAAT	CD26	CRISPRko;CRISPRbe
TAGGCAGGAGCTGTGAATCCAAC	CD26	CRISPRko;CRISPRbe
TAGGCATATGTTTGGAACAATGA	CD26	CRISPRko;CRISPRbe
TAGTAGCTAGCTTTGATGGCAGA	CD26	CRISPRko;CRISPRbe
TAGTCACAAATATCCATGACCGA	CD26	CRISPRko;CRISPRbe
TAGTCACTAAGTTGGATTCTGTA	CD26	CRISPRbe
TATAATGGAATAACTGACTGGGT	CD26	CRISPRko;CRISPRbe
TATAGTCACTAAGTTGGATTCTG	CD26	CRISPRbe
TATCAACATAGAAGCAGGAGCAG	CD26	CRISPRko;CRISPRbe
TATCAATTGTTACAATACTCACA	CD26	CRISPRbe
TATGAAGCTGTGTAGGAATGCCT	CD26	CRISPRko;CRISPRbe
TATGACATTTATGATTTAAATAA	CD26	CRISPRko;CRISPRbe
TATGACTAAGGAATGGAAACAGT	CD26	CRISPRbe
TATGGAGGGTACGTAACCTCAAT	CD26	CRISPRko;CRISPRbe
TATGTTGATAGGGTAAGACTCTT	CD26	CRISPRbe
TATTCTAAGAGAATAAACTGCCC	CD26	CRISPRko;CRISPRbe
TATTTGGAAATAGCAAATGTGTC	CD26	CRISPRko;CRISPRbe
TCAAAATGAGGAGGCAAGATCAT	CD26	CRISPRko;CRISPRbe
TCAAATGTTTCAAACTTACTGCC	CD26	CRISPRko;CRISPRbe
TCAATGGTCCTGGGATCGGGAAG	CD26	CRISPRko;CRISPRbe
TCACCATCATCACCGTGCCCGTG	CD26	CRISPRko;CRISPRbe
TCACCGTGCCCGTGGTTCTGCTG	CD26	CRISPRko;CRISPRbe
TCAGCAATGAAGAAGGTTACAGA	CD26	CRISPRko;CRISPRbe
TCAGCTGAGATGTTCCGGTAAGT	CD26	CRISPRbe
TCATTCACGCTGCTGTGTAGAGT	CD26	CRISPRko;CRISPRbe
TCCAAGAAAACTGAGCTGTTTCC	CD26	CRISPRko;CRISPRbe
TCCATATGACTAAGGAATGGAAA	CD26	CRISPRbe
TCCATTGCTATGAAAGAAAACAG	CD26	CRISPRbe
TCCCCCACGGCTCCTCCGGGCCC	CD26	CRISPRa	-207
TCCCCCATTGTGTTAACAGGTCC	CD26	CRISPRko;CRISPRbe
TCCGAGGCCGCGCGCCCTTTCCC	CD26	CRISPRa	-231
TCCGCCGCCCGCGGTGACTTCTG	CD26	CRISPRi	63
TCCGGGCCCCGCACTCTGCGCCC	CD26	CRISPRa	-193
TCCTAGGCAGGAGCTGTGAATCC	CD26	CRISPRko;CRISPRbe
TCCTATCAATTGTTACAATACTC	CD26	CRISPRbe
TCCTCGGAAGTGAGCGTTCAGAG	CD26	CRISPRi	79
TCCTGGCATTCCTTTATATTCAT	CD26	CRISPRko;CRISPRbe
TCCTGTCAAACAAGAAGAACAAA	CD26	CRISPRbe
TCCTTGGTAACCACTTCCTCTGC	CD26	CRISPRko;CRISPRbe
TCGGAAGTGAGCGTTCAGAGAAG	CD26	CRISPRi	76
TCTAAAACACAAGGAAAAAGTCC	CD26	CRISPRbe
TCTACTATTAGATGTGTAAGTAT	CD26	CRISPRbe
TCTAGGAAGAGAAAAAAATGAAA	CD26	CRISPRbe
TCTATTTGGAAATAGCAAATGTG	CD26	CRISPRko;CRISPRbe
TCTCCTAGTCACTCACCTGGCTG	CD26	CRISPRko;CRISPRbe
TCTCTTCCTAGATACTACATTAG	CD26	CRISPRko;CRISPRbe
TCTCTTTAGATCATGAATATCTC	CD26	CRISPRko;CRISPRbe
TCTCTTTCCCTTCCTAGGCACGG	CD26	CRISPRko;CRISPRbe
TCTGAAAAAAGACACAAATTGTT	CD26	CRISPRbe
TCTGAACGCTCACTTCCGAGGAG	CD26	CRISPRi	99
TCTGACAGGTGAAGGGACGTCCC	CD26	CRISPRi	265
TCTGATACCAAAATTCTAAACAA	CD26	CRISPRbe
TCTGCAGGGAGAGAAAGGAAACA	CD26	CRISPRbe
TCTGGGACTGCTGGGTGCTGCTG	CD26	CRISPRko;CRISPRbe
TCTGTAACCTTCTTCATTGCTGA	CD26	CRISPRko;CRISPRbe
TCTGTGAGTATTGTAACAATTGA	CD26	CRISPRbe
TCTTCCACTGGATTCATCATAGT	CD26	CRISPRko;CRISPRbe
TCTTCCTAGATACTACATTAGTA	CD26	CRISPRko;CRISPRbe
TCTTCTTTCCCCGTCCATGTGAT	CD26	CRISPRko;CRISPRbe
TCTTGTTTGACAGGATGAGTTTG	CD26	CRISPRko;CRISPRbe
TCTTTCCCTTCCTAGGCACGGCA	CD26	CRISPRko;CRISPRbe
TGAAATCCATCTTAAGGAGTATA	CD26	CRISPRko;CRISPRbe
TGAAGGCCTAAACTAGAAAATAA	CD26	CRISPRbe
TGAAGTGGCTCATGTGGGTATAT	CD26	CRISPRko;CRISPRbe
TGAATATCTCTACAAACAAGAAA	CD26	CRISPRko;CRISPRbe
TGACAACTGGAGAGACTCACTAA	CD26	CRISPRbe
TGACCGAATAGTTCTGAATCCTC	CD26	CRISPRko;CRISPRbe
TGACTACATGGGCCTGCATACCT	CD26	CRISPRko;CRISPRbe
TGACTGTTGAATTCTGGAATTGG	CD26	CRISPRbe
TGAGAAAATACCTTTATCATTCA	CD26	CRISPRko;CRISPRbe
TGAGCTCCCTGGGAGGGAGGGCA	CD26	CRISPRbe
TGAGCTGAATCCGGAAAGGTGTC	CD26	CRISPRko;CRISPRbe
TGAGGGCGGTGTAGGGCGCTGGG	CD26	CRISPRa	-180
TGATCTTATCTCCTTGGTAACCA	CD26	CRISPRko;CRISPRbe
TGATGGGCAGTTTATTCTCTTAG	CD26	CRISPRko;CRISPRbe
TGCAATCAACAGAAGACTGGGAA	CD26	CRISPRko;CRISPRbe
TGCACCGCTGCTCCGGGCGGTGG	CD26	CRISPRi	10
TGCAGATAACGTTCACTTTCAGC	CD26	CRISPRko;CRISPRbe
TGCATGATCTTATCTCCTTGGTA	CD26	CRISPRko;CRISPRbe
TGCCCGCGGCGCCTTTATACCCA	CD26	CRISPRa	-54
TGCCCTGCAGCCTGCCCGCGGCG	CD26	CRISPRa	-66
TGCCTAGGAAAAAATAATCACAG	CD26	CRISPRbe
TGCCTGCGCTCCTTCTCTGAACG	CD26	CRISPRi	84
TGCGCTCCTTCTCTGAACGCTCA	CD26	CRISPRi	88
TGCTCCCGCGCCGCCTGCCCTGC	CD26	CRISPRa	-81
TGCTTCTATGTTGATAGGGTAAG	CD26	CRISPRbe
TGGAAATCCACTCCAACATCGAC	CD26	CRISPRko;CRISPRbe
TGGAACAGCAGATGGTGAGTTTC	CD26	CRISPRbe
TGGAATTGGGAGAAAGAATGTCA	CD26	CRISPRbe
TGGACAACAAACGAATTGCAATT	CD26	CRISPRko;CRISPRbe
TGGAGTTGGGAGACCCATGTAAC	CD26	CRISPRko;CRISPRbe
TGGATATTTGTGACTATGATGAA	CD26	CRISPRko;CRISPRbe
TGGATTTATCAAAATGAGGAGGC	CD26	CRISPRko;CRISPRbe
TGGCAGCAATTACATACCATAGT	CD26	CRISPRko;CRISPRbe
TGGGATCGGGAAGTGGCGTGTTC	CD26	CRISPRko;CRISPRbe
TGGGCCGGCGACTCGGGGACCCT	CD26	CRISPRa	-284
TGGGCCTGCATACCTATGAAAAA	CD26	CRISPRbe
TGGTCTTCATCAGTATACCACTA	CD26	CRISPRbe
TGTAACCTTCTTCATTGCTGATG	CD26	CRISPRko;CRISPRbe
TGTAACTTGGTAAATTTGGTTCA	CD26	CRISPRko;CRISPRbe
TGTAATCAGCTGCCTGGAAAAAA	CD26	CRISPRbe
TGTATCCCGGTGGGAGTACTATG	CD26	CRISPRko;CRISPRbe
TGTATTTACAACAAAGAACTTTA	CD26	CRISPRko;CRISPRbe
TGTATTTCTTTAGGGCTGAGAGT	CD26	CRISPRko;CRISPRbe
TGTCAAACAAGAAGAACAAAGAA	CD26	CRISPRbe
TGTCAGAGGGTGGCCTTGGGGCT	CD26	CRISPRi	230
TGTGAAAGAAAAAAAAATAAAAA	CD26	CRISPRbe
TGTGAGTATTGTAACAATTGATA	CD26	CRISPRbe
TGTGATGTGACATGGGCAACACA	CD26	CRISPRko;CRISPRbe
TGTGCTTGCAAGGTAAGTGGCCC	CD26	CRISPRko;CRISPRbe
TGTGTCATTCAGTAAAGAGGCGA	CD26	CRISPRko;CRISPRbe
TGTGTTGCCCATGTCACATCACA	CD26	CRISPRko;CRISPRbe
TGTTAACAGGTCCTGGTCTGCCC	CD26	CRISPRko;CRISPRbe
TGTTGCCCATGTCACATCACACA	CD26	CRISPRko;CRISPRbe
TGTTTGACAGGATGAGTTTGGAC	CD26	CRISPRko;CRISPRbe
TTAAAATTGAACCAAATTTACCA	CD26	CRISPRko;CRISPRbe
TTAACAGGTCCTGGTCTGCCCCT	CD26	CRISPRko;CRISPRbe
TTAAGATGGATTTCAGGTAAGAA	CD26	CRISPRbe
TTAAGTAATCAGTTAGAGTGTAA	CD26	CRISPRko;CRISPRbe
TTACAAAAGGCACCTGGGAAGTC	CD26	CRISPRko;CRISPRbe
TTACCTGAAATCCATCTTAAGGA	CD26	CRISPRko;CRISPRbe
TTAGCACCTCAAAATACCATGCC	CD26	CRISPRbe
TTAGCATATGCCCAATTTAACGA	CD26	CRISPRko;CRISPRbe
TTAGGCGGAAGCCCCAAGGCCAC	CD26	CRISPRi	240
TTATATCTTCTTTCCCCGTCCAT	CD26	CRISPRko;CRISPRbe
TTCAACCAGCAGATGATGCTACA	CD26	CRISPRko;CRISPRbe
TTCAAGAGAAGGGAGCAATTTAG	CD26	CRISPRbe
TTCAATAAGTGGGACTTCTGTGT	CD26	CRISPRko;CRISPRbe
TTCACCTGTCAGAGGGTGGCCTT	CD26	CRISPRi	236
TTCACGTAGTTGTATTCTAAGAG	CD26	CRISPRko;CRISPRbe
TTCAGACTGAACTGGGCCACTTA	CD26	CRISPRko;CRISPRbe
TTCAGCAGAACCACGGGCACGGT	CD26	CRISPRko;CRISPRbe
TTCAGTGCCTACTCTGCTCTGTG	CD26	CRISPRko;CRISPRbe
TTCATAAACCCAGTCAGTTATTC	CD26	CRISPRko;CRISPRbe
TTCATAGCAATGGAGGCATTCCT	CD26	CRISPRko;CRISPRbe
TTCATGGAACAGCAGATGGTGAG	CD26	CRISPRbe
TTCATTACTAATGTAGTATCTAG	CD26	CRISPRbe
TTCATTGCTGATGATCTTGTAGA	CD26	CRISPRko;CRISPRbe
TTCCAGGACTCTCAGCCCTAAAG	CD26	CRISPRbe
TTCCAGGCAGCTGATTACAGAAG	CD26	CRISPRko;CRISPRbe
TTCCATTATATATTATATCTTCT	CD26	CRISPRko;CRISPRbe
TTCCTAGGCACGGCAACACATTG	CD26	CRISPRko;CRISPRbe
TTCCTAGGCAGGAGCTGTGAATC	CD26	CRISPRko;CRISPRbe
TTCTCCCAATTCCAGAATTCAAC	CD26	CRISPRko;CRISPRbe
TTCTCTGAACGCTCACTTCCGAG	CD26	CRISPRi	96
TTCTCTTCCTAGATACTACATTA	CD26	CRISPRko;CRISPRbe
TTCTCTTGAATACTTACACATCT	CD26	CRISPRko;CRISPRbe
TTCTGGAGTTGGGAGACCCATGT	CD26	CRISPRko;CRISPRbe
TTCTTCATTGCTGATGATCTTGT	CD26	CRISPRko;CRISPRbe
TTCTTTCCCCGTCCATGTGATTC	CD26	CRISPRko;CRISPRbe
TTGAAAAAAAAAAAAAACCATCA	CD26	CRISPRbe
TTGAATACTCCTTCTACTCTGAT	CD26	CRISPRko;CRISPRbe
TTGATAGAATGTCCAAACTCATC	CD26	CRISPRko;CRISPRbe
TTGATAGGGTAAGACTCTTGTCC	CD26	CRISPRbe
TTGCAAGCACAGAAAACATTATA	CD26	CRISPRko;CRISPRbe
TTGCAGTGGCTCAGGAGGATTCA	CD26	CRISPRko;CRISPRbe
TTGCCCATGTCACATCACACAAG	CD26	CRISPRko;CRISPRbe
TTGCTATGAAAGAAAACAGACAT	CD26	CRISPRbe
TTGGAGAACAGTACATTTGTATG	CD26	CRISPRbe
TTGGAGGGCATCTGGACATTCTG	CD26	CRISPRko;CRISPRbe
TTGGATTTATCAAAATGAGGAGG	CD26	CRISPRko;CRISPRbe
TTGGTAACCACTTCCTCTGCCAT	CD26	CRISPRko;CRISPRbe
TTGGTGACTGAGCTGAGAGAGTC	CD26	CRISPRko;CRISPRbe
TTGTTCTTCTTGTTTGACAGGAT	CD26	CRISPRko;CRISPRbe
TTGTTTGACAGGATGAGTTTGGA	CD26	CRISPRko;CRISPRbe
TTGTTTGTAGAGATATTCATGAT	CD26	CRISPRko;CRISPRbe
CCCACCTGCACCTGCTCCTCAGT	ESSENTIAL_SPLICE_1	ESSENTIAL_SPLICE_1
ACGTACCTTCCCGTGGCAGATGC	ESSENTIAL_SPLICE_10	ESSENTIAL_SPLICE_10
TGGTACCTTGAGTGTTTGATCTC	ESSENTIAL_SPLICE_100	ESSENTIAL_SPLICE_100
TCACTCACCACCATTCCAGACTG	ESSENTIAL_SPLICE_11	ESSENTIAL_SPLICE_11
ACATACCCTAGTTCTGGAATCCT	ESSENTIAL_SPLICE_12	ESSENTIAL_SPLICE_12
ACTACCTTCGATTCCTGCAGCAT	ESSENTIAL_SPLICE_13	ESSENTIAL_SPLICE_13
TGCTCACCTGGGCATTGAGGGCG	ESSENTIAL_SPLICE_14	ESSENTIAL_SPLICE_14
CTTACCGAGAACATCACCAGTGG	ESSENTIAL_SPLICE_15	ESSENTIAL_SPLICE_15
TCATACCTGTATAGGGTATGCTC	ESSENTIAL_SPLICE_16	ESSENTIAL_SPLICE_16
AACTCACTCCTTGAATCCATGTC	ESSENTIAL_SPLICE_17	ESSENTIAL_SPLICE_17
CTTACCTGCTTAACATACTCAAT	ESSENTIAL_SPLICE_18	ESSENTIAL_SPLICE_18
TAACTTACCTAAATTCCAAGAGC	ESSENTIAL_SPLICE_19	ESSENTIAL_SPLICE_19
TACAGACCTCTGGGAAGTCCCGG	ESSENTIAL_SPLICE_2	ESSENTIAL_SPLICE_2
TCTCACCTGCAGCAGGGGCAGGA	ESSENTIAL_SPLICE_20	ESSENTIAL_SPLICE_20
ACCCTGACCTCAATCTCAGCATA	ESSENTIAL_SPLICE_21	ESSENTIAL_SPLICE_21
GCCTCACATTGCAGTAACAGTTC	ESSENTIAL_SPLICE_22	ESSENTIAL_SPLICE_22
AAATTACCTGATACAGACTCAGT	ESSENTIAL_SPLICE_23	ESSENTIAL_SPLICE_23
GCTTACCTTAATTGTACCCTGAC	ESSENTIAL_SPLICE_24	ESSENTIAL_SPLICE_24
ACCTTTACCTGTCCTTCTCAGTG	ESSENTIAL_SPLICE_25	ESSENTIAL_SPLICE_25
TACATACTTCTTTCACAGAGAAG	ESSENTIAL_SPLICE_26	ESSENTIAL_SPLICE_26
CACCTACCTTCACTGTTCCTTCC	ESSENTIAL_SPLICE_27	ESSENTIAL_SPLICE_27
ACCTACCTGCAGTACTCGGCAAA	ESSENTIAL_SPLICE_28	ESSENTIAL_SPLICE_28
CTGTCACCTCTTTCCACAGCTTC	ESSENTIAL_SPLICE_29	ESSENTIAL_SPLICE_29
GCTCACCTTGGCCCGGCGCAGGT	ESSENTIAL_SPLICE_3	ESSENTIAL_SPLICE_3
CATTACCATTTCTCGCTGGGACG	ESSENTIAL_SPLICE_30	ESSENTIAL_SPLICE_30
ATCACCTGGCTGCCTTCAGTTTG	ESSENTIAL_SPLICE_31	ESSENTIAL_SPLICE_31
CTCACCAGTATAAATAGAGGCTT	ESSENTIAL_SPLICE_32	ESSENTIAL_SPLICE_32
TCAAACCTTTGTTTCTTCTGTTC	ESSENTIAL_SPLICE_33	ESSENTIAL_SPLICE_33
ACTTACATTTAGTCCCTCCCTTA	ESSENTIAL_SPLICE_34	ESSENTIAL_SPLICE_34
AACTACTTTCATGGCATTATCAA	ESSENTIAL_SPLICE_35	ESSENTIAL_SPLICE_35
CCACTCACCTGAAAACCCTGGAG	ESSENTIAL_SPLICE_36	ESSENTIAL_SPLICE_36
TGTTTACCTTTGGCAGCATGGGA	ESSENTIAL_SPLICE_37	ESSENTIAL_SPLICE_37
TACTTACAGACTCAAAAGTTTGT	ESSENTIAL_SPLICE_38	ESSENTIAL_SPLICE_38
CTCCTCACCTGGGTCGCTCTCCA	ESSENTIAL_SPLICE_39	ESSENTIAL_SPLICE_39
TTCCTTACCGAGAACATCACCAG	ESSENTIAL_SPLICE_4	ESSENTIAL_SPLICE_4
ACTCTTACCTGAATGGCATAGGC	ESSENTIAL_SPLICE_40	ESSENTIAL_SPLICE_40
TCCTACCTTGCAAACGGGGCCTG	ESSENTIAL_SPLICE_41	ESSENTIAL_SPLICE_41
CATACCTGAAGATTGGCAAAATC	ESSENTIAL_SPLICE_42	ESSENTIAL_SPLICE_42
AAATTTACCTCTTTGAGTTTCCA	ESSENTIAL_SPLICE_43	ESSENTIAL_SPLICE_43
CTCACCTGAAAGTATGAAACTTC	ESSENTIAL_SPLICE_44	ESSENTIAL_SPLICE_44
CCTACCTTTGGAATTCTCATTTC	ESSENTIAL_SPLICE_45	ESSENTIAL_SPLICE_45
CACACCTTCCTCCAGGATGTTGA	ESSENTIAL_SPLICE_46	ESSENTIAL_SPLICE_46
CCTTACCCGCTGTGGCGGCGGCG	ESSENTIAL_SPLICE_47	ESSENTIAL_SPLICE_47
CACTGACCGTGTAGACCACAGAC	ESSENTIAL_SPLICE_48	ESSENTIAL_SPLICE_48
AGCTCACCTTTAAATCTTTCAGT	ESSENTIAL_SPLICE_49	ESSENTIAL_SPLICE_49
CTCACGTTCCCCCACAGAACTCA	ESSENTIAL_SPLICE_5	ESSENTIAL_SPLICE_5
AAATTACCTTACAGATACATCAA	ESSENTIAL_SPLICE_50	ESSENTIAL_SPLICE_50
CTTACATGAAATCTCCGATCCAC	ESSENTIAL_SPLICE_51	ESSENTIAL_SPLICE_51
TAACATACCACATTTATAAACAG	ESSENTIAL_SPLICE_52	ESSENTIAL_SPLICE_52
CCTACCTCACATTAGTTTCATCA	ESSENTIAL_SPLICE_53	ESSENTIAL_SPLICE_53
AATACCTGATCACAGAGAGACTG	ESSENTIAL_SPLICE_54	ESSENTIAL_SPLICE_54
TTCTTACCATGGTCAACATGAGC	ESSENTIAL_SPLICE_55	ESSENTIAL_SPLICE_55
GCACTCACCCTGCTGTAGGGCGC	ESSENTIAL_SPLICE_56	ESSENTIAL_SPLICE_56
TGTCTCACCTGGACAGAGCTAGT	ESSENTIAL_SPLICE_57	ESSENTIAL_SPLICE_57
CTCACCTCCCCCGTACACGCCGC	ESSENTIAL_SPLICE_58	ESSENTIAL_SPLICE_58
TGCTACCTTGAGCTCCTCTTGTC	ESSENTIAL_SPLICE_59	ESSENTIAL_SPLICE_59
TCCTCACCTGGGTCGCTCTCCAG	ESSENTIAL_SPLICE_6	ESSENTIAL_SPLICE_6
CAACGTACCCGCTCGTGCGCTCC	ESSENTIAL_SPLICE_60	ESSENTIAL_SPLICE_60
AGCTTACCTCCTGATATTCTCCT	ESSENTIAL_SPLICE_61	ESSENTIAL_SPLICE_61
TAACATACCTGTGAAAGGATCGA	ESSENTIAL_SPLICE_62	ESSENTIAL_SPLICE_62
AATACCTGCTTTGTTGCAGCGTG	ESSENTIAL_SPLICE_63	ESSENTIAL_SPLICE_63
ACATACCTTATTGAAAAGACAAT	ESSENTIAL_SPLICE_64	ESSENTIAL_SPLICE_64
CAGCTTACCTGCATGGGGGACTT	ESSENTIAL_SPLICE_65	ESSENTIAL_SPLICE_65
GGTACCTTTGCCTTAAGAGATCT	ESSENTIAL_SPLICE_66	ESSENTIAL_SPLICE_66
CGTACCTAGACCCCATCCCTGAT	ESSENTIAL_SPLICE_67	ESSENTIAL_SPLICE_67
AAGGCTACCTGTTATACTGGATG	ESSENTIAL_SPLICE_68	ESSENTIAL_SPLICE_68
CTCACCGGCGGTTGGCGATTCGG	ESSENTIAL_SPLICE_69	ESSENTIAL_SPLICE_69
CTAACCTGTGTCGGCCGTTCATC	ESSENTIAL_SPLICE_7	ESSENTIAL_SPLICE_7
TACTCACTTGCTGCCATGTCAGC	ESSENTIAL_SPLICE_70	ESSENTIAL_SPLICE_70
CTCACTTGGCTGCCATCATTCTG	ESSENTIAL_SPLICE_71	ESSENTIAL_SPLICE_71
AAGTGTACCTCCAAGGTTTGAAG	ESSENTIAL_SPLICE_72	ESSENTIAL_SPLICE_72
TCTCACCTTGTTGTAGATGTAAC	ESSENTIAL_SPLICE_73	ESSENTIAL_SPLICE_73
GCTCACCGTGGATCCTGGCAAAG	ESSENTIAL_SPLICE_74	ESSENTIAL_SPLICE_74
TAATACCTCAATGGTGTTGTATT	ESSENTIAL_SPLICE_75	ESSENTIAL_SPLICE_75
ACTGACCTCAGGGGTTTGTAGGT	ESSENTIAL_SPLICE_76	ESSENTIAL_SPLICE_76
GACATACCTGAAAAACCCATCTT	ESSENTIAL_SPLICE_77	ESSENTIAL_SPLICE_77
CTTACCTTTATATCAAAAGGTGA	ESSENTIAL_SPLICE_78	ESSENTIAL_SPLICE_78
TAGAGTACCTATAAAATTCTTCT	ESSENTIAL_SPLICE_79	ESSENTIAL_SPLICE_79
ACTTACCAAAAGAAAATAATGGT	ESSENTIAL_SPLICE_8	ESSENTIAL_SPLICE_8
TACATACTTTGCAATATCCATGT	ESSENTIAL_SPLICE_80	ESSENTIAL_SPLICE_80
ACTTACCTCTACAAAGCTATTTG	ESSENTIAL_SPLICE_81	ESSENTIAL_SPLICE_81
CTCACACAGATACAGTTTCAGCT	ESSENTIAL_SPLICE_82	ESSENTIAL_SPLICE_82
CACTCACCTCGGCCTTATACATG	ESSENTIAL_SPLICE_83	ESSENTIAL_SPLICE_83
AAAGTACCTTGTTTGGTCTTCCA	ESSENTIAL_SPLICE_84	ESSENTIAL_SPLICE_84
CTTACATCACTTGAAGAGACTGT	ESSENTIAL_SPLICE_85	ESSENTIAL_SPLICE_85
AGACATACCTGAAAAACCCATCT	ESSENTIAL_SPLICE_86	ESSENTIAL_SPLICE_86
TCACTTACCATGTTACTAGGGTC	ESSENTIAL_SPLICE_87	ESSENTIAL_SPLICE_87
CCATACCTTCTCCAGAATAGTAC	ESSENTIAL_SPLICE_88	ESSENTIAL_SPLICE_88
GACTTACATTTAGTCCCTCCCTT	ESSENTIAL_SPLICE_89	ESSENTIAL_SPLICE_89
CCTCACCTTCCTGAGCCAGCATG	ESSENTIAL_SPLICE_9	ESSENTIAL_SPLICE_9
CTCACTTTGGTGTCTCAGTGGTC	ESSENTIAL_SPLICE_90	ESSENTIAL_SPLICE_90
TGCATACCTGAAGATTGGCAAAA	ESSENTIAL_SPLICE_91	ESSENTIAL_SPLICE_91
AGTACCTGTGTGGTTGCCCTCAG	ESSENTIAL_SPLICE_92	ESSENTIAL_SPLICE_92
ACTGACCGTGTAGACCACAGACT	ESSENTIAL_SPLICE_93	ESSENTIAL_SPLICE_93
CTTACAGAAAAGGAAATTTGAAC	ESSENTIAL_SPLICE_94	ESSENTIAL_SPLICE_94
CTTACCTGGTTCATGCCTGCATT	ESSENTIAL_SPLICE_95	ESSENTIAL_SPLICE_95
CCTACTTTCTTTCCACAGACTGC	ESSENTIAL_SPLICE_96	ESSENTIAL_SPLICE_96
CAGACCTGAAGGGTGAAGCAGTT	ESSENTIAL_SPLICE_97	ESSENTIAL_SPLICE_97
TCTCACCTCCTGCTGATCTTCTT	ESSENTIAL_SPLICE_98	ESSENTIAL_SPLICE_98
CTCACTTGTTGGTGGCATGGCTG	ESSENTIAL_SPLICE_99	ESSENTIAL_SPLICE_99
AAAAGCCGATGTCACATCGGCCG	LDLR	CRISPRa	-116
AAAATCACCCCACTGCAAACTCC	LDLR	CRISPRa	-54
AAACTCCTCCTCTTGCAGTGAGG	LDLR	CRISPRa	-89
AAACTTCACTCCATCTCAAGCAT	LDLR	CRISPRko;CRISPRbe
AAAGTGTCGCCAGGGCAGGCGAC	LDLR	CRISPRa	-195
AAATACAACAAATCAAGTCGCCT	LDLR	CRISPRa	-192
AAATGCTGTAAATGACGTGGGCC	LDLR	CRISPRa;CRISPRi	-6
AAATGTCTTCACCTCACTGCAAG	LDLR	CRISPRa	-97
AAATTGGAAACGCATCTTCTGAA	LDLR	CRISPRa	-265
AACATCGAGAAATTTCAGGAGGA	LDLR	CRISPRa	-272
AACCCGTGAAGCTCTGATTCCCA	LDLR	CRISPRa	-159
AACCGGCACGAGGTCAGGAAGAT	LDLR	CRISPRko;CRISPRbe
AACGGCCGATGTGACATCGGCTT	LDLR	CRISPRa	-133
AACGGGGGCAACCGGAAGACCAT	LDLR	CRISPRko;CRISPRbe
AACTCCTCCCCCTGCTAGAAACC	LDLR	CRISPRa;CRISPRi	-37
AACTTCACTCCATCTCAAGCATC	LDLR	CRISPRko;CRISPRbe
AACTTCATCGCTCATGTCCTTGC	LDLR	CRISPRko;CRISPRbe
AACTTGTTGGCTGAAAACCTACT	LDLR	CRISPRko;CRISPRbe
AAGACGGCCAAGGAGAAGGGGTG	LDLR	CRISPRko;CRISPRbe
AAGACGGGAAATGCATCTCCTAC	LDLR	CRISPRko;CRISPRbe
AAGAGTGCGGTGAGTCTCGGTGC	LDLR	CRISPRbe
AAGATCAAGAAAGGGGGCCTGAA	LDLR	CRISPRko;CRISPRbe
AAGATGGTCTTCCGGTTGCCCCC	LDLR	CRISPRko;CRISPRbe
AAGCAGTCCCGGTCTGAGTCACA	LDLR	CRISPRko;CRISPRbe
AAGCATTCGTTGGTCCCTGCGCA	LDLR	CRISPRbe
AAGCCAAGGGCCATCGTGGTGGA	LDLR	CRISPRko;CRISPRbe
AAGCTGGGTGCTGAGGCAGGAGG	LDLR	CRISPRbe
AAGGACTGGAGTGGGAATCAGAG	LDLR	CRISPRa	-151
AAGGGCCCCCCGGGGGCTCCCTC	LDLR	CRISPRi	188
AAGGGCGTGAAGAGGAAAACGTT	LDLR	CRISPRko;CRISPRbe
AAGGTAAAGACTGGGCCCTCCCT	LDLR	CRISPRbe
AAGTCGCCTGCCCTGGCGACACT	LDLR	CRISPRa	-178
AAGTGTCACAGCGGCGAATGCAT	LDLR	CRISPRko;CRISPRbe
AATAATCACTCCATCCCTGGGAG	LDLR	CRISPRi	253
AATCCGGGGACTTCAGCTGTGGG	LDLR	CRISPRko;CRISPRbe
AATGACGTGGGCCCCGAGTGCAA	LDLR	CRISPRi	4
AATGTCTTCACCTCACTGCAAGA	LDLR	CRISPRa	-98
AATGTGAGGTTTCTAGCAGGGGG	LDLR	CRISPRa;CRISPRi	-49
AATTCCCAAGGGCCCCCCGGGGG	LDLR	CRISPRi	195
ACAAATCAAGTCGCCTGCCCTGG	LDLR	CRISPRa	-185
ACAACCAGGACGGCTACAGCTAC	LDLR	CRISPRko;CRISPRbe
ACAACCTCACCCAGCCAAGAGGT	LDLR	CRISPRko;CRISPRbe
ACAAGTCTCCCAGGGATGGAGTG	LDLR	CRISPRi	240
ACACCGTCATCAGCAGAGACATC	LDLR	CRISPRko;CRISPRbe
ACACCTCAAAGACGGCCAAGGAG	LDLR	CRISPRko;CRISPRbe
ACACCTGTGAGGCAGCTCCTCAT	LDLR	CRISPRko;CRISPRbe
ACAGACGAACTGCCGAGAGATGC	LDLR	CRISPRko;CRISPRbe
ACAGAGACAGTGCCCAGGACAGA	LDLR	CRISPRko;CRISPRbe
ACAGCATCAACTTTGACAACCCC	LDLR	CRISPRko;CRISPRbe
ACAGCCTTGCAGGCCTTCGTGTG	LDLR	CRISPRko;CRISPRbe
ACAGCGGCGAATGCATCACCCTG	LDLR	CRISPRko;CRISPRbe
ACAGCTCCACCTGCATCCCCCAG	LDLR	CRISPRko;CRISPRbe
ACAGTTAAACATCGAGAAATTTC	LDLR	CRISPRa	-279
ACATCGATGCTTGAGATGGAGTG	LDLR	CRISPRko;CRISPRbe
ACATCGGCCGTTCGAAACTCCTC	LDLR	CRISPRa	-103
ACATTTGCCACAACCAGGACGGC	LDLR	CRISPRko;CRISPRbe
ACCAGCGAGTAGATGTCCACACC	LDLR	CRISPRko;CRISPRbe
ACCCCACTGCAAACTCCTCCCCC	LDLR	CRISPRa;CRISPRi	-48
ACCCCCACTCGCCCAAGTTTACC	LDLR	CRISPRko;CRISPRbe
ACCCGCCGCCTTCCCGTGCTCAC	LDLR	CRISPRbe
ACCCGGGAATCACCTTCGCATCT	LDLR	CRISPRko;CRISPRbe
ACCCGTGAAGCTCTGATTCCCAC	LDLR	CRISPRa	-160
ACCCTCCAGGTTCACGCAGAGCT	LDLR	CRISPRko;CRISPRbe
ACCCTGGCCCCGCCCATACCGCA	LDLR	CRISPRko;CRISPRbe
ACCCTTACCTCTTGGCTGGGTGA	LDLR	CRISPRko;CRISPRbe
ACCGCTGCATTCCTCAGTTCTGG	LDLR	CRISPRko;CRISPRbe
ACCGGAGACCCAAATACAACAAA	LDLR	CRISPRa	-203
ACCGGGAATATGACTGCAAGGAC	LDLR	CRISPRko;CRISPRbe
ACCGTGGTGAGCCCAGGGGTGGC	LDLR	CRISPRko;CRISPRbe
ACCTATTCTGGCGCCTGGAGCAA	LDLR	CRISPRi	162
ACCTCACTGCAAGAGGAGGAGTT	LDLR	CRISPRa	-107
ACCTGCAAATCCGGGGACTTCAG	LDLR	CRISPRko;CRISPRbe
ACCTGCATCCCCCAGCTGTGGGC	LDLR	CRISPRko;CRISPRbe
ACCTTCGCATCTTCGCTGGGCCA	LDLR	CRISPRko;CRISPRbe
ACGATGGCCCTTGGCTTGGAGCC	LDLR	CRISPRko;CRISPRbe
ACGCAGAGCTGGCTGCAGGTGTC	LDLR	CRISPRko;CRISPRbe
ACGCAGCCAACTTCATCGCTCAT	LDLR	CRISPRko;CRISPRbe
ACGGGGGCAACCGGAAGACCATC	LDLR	CRISPRko;CRISPRbe
ACGGGTTAAAAAGCCGATGTCAC	LDLR	CRISPRa	-124
ACGGTGGAGATAGTGACAATGTC	LDLR	CRISPRko;CRISPRbe
ACTATCTCCACCGTGGTGAGCCC	LDLR	CRISPRko;CRISPRbe
ACTCAGACCGGGACTGCTTGGAC	LDLR	CRISPRko;CRISPRbe
ACTCCAAACTTCACTCCATCTCA	LDLR	CRISPRko;CRISPRbe
ACTCCAGTCCTTCGAAAGTGTCG	LDLR	CRISPRa	-181
ACTCCATCCCTGGGAGACTTGTG	LDLR	CRISPRi	260
ACTCGCCCAAGTTTACCTGCGCC	LDLR	CRISPRko;CRISPRbe
ACTGCAAGGACATGAGCGATGAA	LDLR	CRISPRko;CRISPRbe
ACTGTGAGAGCCAGAGAGAGGAA	LDLR	CRISPRbe
ACTTAGGCAGTGGAACTCGAAGG	LDLR	CRISPRko;CRISPRbe
ACTTGGCCATCGCACCTCCAGAA	LDLR	CRISPRko;CRISPRbe
ACTTGTTGGCTGAAAACCTACTG	LDLR	CRISPRko;CRISPRbe
ACTTTGACAACCCCGTCTATCAG	LDLR	CRISPRko;CRISPRbe
AGAAAGGGGGCCTGAATGGTGTG	LDLR	CRISPRko;CRISPRbe
AGAAGACCACAGAGGATGAGGTC	LDLR	CRISPRko;CRISPRbe
AGAATAGGTTGAGAGGGAGCCCC	LDLR	CRISPRi	195
AGAGAGGGTCACTCACCGAGGGG	LDLR	CRISPRko;CRISPRbe
AGAGCCAGAGAGAGGAAGGAGGA	LDLR	CRISPRbe
AGAGCTTCACGGGTTAAAAAGCC	LDLR	CRISPRa	-132
AGAGGAGGAGTTTCGAACGGCCG	LDLR	CRISPRa	-118
AGAGGGAGCCCCCGGGGGGCCCT	LDLR	CRISPRi	206
AGATATCGATGAGTGTCAGGATC	LDLR	CRISPRko;CRISPRbe
AGATGGAGTGAAGTTTGGAGTCA	LDLR	CRISPRko;CRISPRbe
AGATGGCCAGCGCTCACCATTAA	LDLR	CRISPRko;CRISPRbe
AGCAGGGGGAGGAGTTTGCAGTG	LDLR	CRISPRa	-63
AGCCCCAGGGCCCCATGCTCGCA	LDLR	CRISPRi	81
AGCCGTTTGGGAAGGACCCCGTG	LDLR	CRISPRi	273
AGCCTCATCCCCAACCTGAGGAA	LDLR	CRISPRko;CRISPRbe
AGCGAGTAGATGTCCACACCATT	LDLR	CRISPRko;CRISPRbe
AGCGCAATTTCCAGCCCCAGGGC	LDLR	CRISPRko;CRISPRi;CRISPRbe	93
AGCGCCCCCTCCAGCCGTTTGGG	LDLR	CRISPRi	285
AGCTAGGACACAGCAGGTCGTGA	LDLR	CRISPRi	48
AGCTCTTCACCGGAGACCCAAAT	LDLR	CRISPRa	-211
AGCTGGAAGCCGTCGGGGCACAG	LDLR	CRISPRko;CRISPRbe
AGCTGGAAGCCTTCCTCACACTG	LDLR	CRISPRko;CRISPRbe
AGCTGTGGCCACCTGTCGCCCTG	LDLR	CRISPRko;CRISPRbe
AGCTGTGGGCCTGCGACAACGAC	LDLR	CRISPRko;CRISPRbe
AGCTTCATGTACTGGACTGACTG	LDLR	CRISPRko;CRISPRbe
AGCTTCCAGTGCAACAGCTCCAC	LDLR	CRISPRko;CRISPRbe
AGGAAGGCTTCCAGCTGGACCCC	LDLR	CRISPRko;CRISPRbe
AGGACATGAGCGATGAAGTTGGC	LDLR	CRISPRko;CRISPRbe
AGGAGACATCCACCGTCAGGCTA	LDLR	CRISPRko;CRISPRbe
AGGAGGATCTTTCAGAAGATGCG	LDLR	CRISPRa	-256
AGGATGGCTCTGATGAGTCCCAG	LDLR	CRISPRko;CRISPRbe
AGGCAGATGTTCACGCCACGTCA	LDLR	CRISPRko;CRISPRbe
AGGCAGCTCCTCATGTCCCTGGC	LDLR	CRISPRko;CRISPRbe
AGGCAGTGTCCCGACCCGGATCA	LDLR	CRISPRi	49
AGGCGCCAGAATAGGTTGAGAGG	LDLR	CRISPRi	188
AGGCGGTTGGCACTGAAAATGGC	LDLR	CRISPRko;CRISPRbe
AGGCTAAAGGTCAGCTCCACAGC	LDLR	CRISPRko;CRISPRbe
AGGCTCCATCGCCTACCTCTTCT	LDLR	CRISPRko;CRISPRbe
AGGGATGGAGTGATTATTTGTAC	LDLR	CRISPRi	229
AGGGCAGGCGACTTGATTTGTTG	LDLR	CRISPRa	-206
AGGGCCCCATGCTCGCAGCCTCT	LDLR	CRISPRi;CRISPRbe	75
AGGGCGACAGGTGGCCACAGCTG	LDLR	CRISPRbe
AGGGGGCGTCAGCTCTTCACCGG	LDLR	CRISPRa	-221
AGGGTTTCCAGCTAGGACACAGC	LDLR	CRISPRi	39
AGGTCATTGCAGACGTGGGAACA	LDLR	CRISPRko;CRISPRbe
AGGTTCACGCAGAGCTGGCTGCA	LDLR	CRISPRko;CRISPRbe
AGGTTTCTAGCAGGGGGAGGAGT	LDLR	CRISPRa	-55
AGTAGAGGCGGCCACTGAGGAGA	LDLR	CRISPRko;CRISPRbe
AGTAGATGTTGCTGTGGATCCAG	LDLR	CRISPRko;CRISPRbe
AGTCACCAGCGAGTAGATGTCCA	LDLR	CRISPRko;CRISPRbe
AGTCCCCTTTGGGCATGATATGC	LDLR	CRISPRbe
AGTCCTTCGAAAGTGTCGCCAGG	LDLR	CRISPRa	-186
AGTCGCCTGCCCTGGCGACACTT	LDLR	CRISPRa	-177
AGTGCAACAGCTCCACCTGCATC	LDLR	CRISPRko;CRISPRbe
AGTGCCAAGACGGGAAATGCATC	LDLR	CRISPRko;CRISPRbe
AGTGCCAGTGTGAGGAAGGCTTC	LDLR	CRISPRko;CRISPRbe
AGTGGCCCAATGGCATCACCCTA	LDLR	CRISPRko;CRISPRbe
AGTGGGTCTGCGATGGCAGCGCT	LDLR	CRISPRko;CRISPRbe
AGTGTCACAGCGGCGAATGCATC	LDLR	CRISPRko;CRISPRbe
AGTGTGAGGAAGGCTTCCAGCTG	LDLR	CRISPRko;CRISPRbe
AGTTCACTCCTGGGGCAGAAGAA	LDLR	CRISPRbe
ATATCCTCTGGGGACAGTAGGTT	LDLR	CRISPRko;CRISPRbe
ATCAAAGAGTGCGGTGAGTCTCG	LDLR	CRISPRbe
ATCACAGCGCCAGCTGGAGTGGA	LDLR	CRISPRko;CRISPRbe
ATCACTCCATCCCTGGGAGACTT	LDLR	CRISPRi	257
ATCAGAGCACTGGAATTCGTCAG	LDLR	CRISPRko;CRISPRbe
ATCCCTGCAGCCCCCAAGACGTG	LDLR	CRISPRko;CRISPRbe
ATCCCTGGGAGACTTGTGGGGTA	LDLR	CRISPRi	265
ATCCTCCAAGATGGTCTTCCGGT	LDLR	CRISPRko;CRISPRbe
ATCCTCCAGACTGACCATCTGTC	LDLR	CRISPRko;CRISPRbe
ATCCTGTCTCTTCTGTAGTGTCT	LDLR	CRISPRko;CRISPRbe
ATCGCGGGAAGCCAGGGTTTCCA	LDLR	CRISPRi	26
ATCGCTCATGTCCTTGCAGTCAT	LDLR	CRISPRko;CRISPRbe
ATCGGTAAGCGCGGGCCGGTCCC	LDLR	CRISPRbe
ATCTGACCAGTCCCGGCAGTCTC	LDLR	CRISPRko;CRISPRbe
ATCTGCGGGGCAGGGAGGCACAG	LDLR	CRISPRko;CRISPRbe
ATCTTGGCGGGAGTTCCCCAGTC	LDLR	CRISPRko;CRISPRbe
ATGCCCAAAGGGGACTCACAGCA	LDLR	CRISPRko;CRISPRbe
ATGCTCGCAGCCTCTGCCAGGCA	LDLR	CRISPRi	67
ATGCTGTTGATGTTCTTAAGCCG	LDLR	CRISPRko;CRISPRbe
ATGGATGCAGTTTCCATCAGAGC	LDLR	CRISPRko;CRISPRbe
ATGGGTGCGTATCCACGACGCTG	LDLR	CRISPRbe
ATGGGTTCATCTGACCAGTCCCG	LDLR	CRISPRko;CRISPRbe
ATGTACTGGACTGACTGGGGAAC	LDLR	CRISPRko;CRISPRbe
ATGTGAGGTTTCTAGCAGGGGGA	LDLR	CRISPRa;CRISPRi	-50
ATGTTCTTAAGCCGCCAGTTCTT	LDLR	CRISPRko;CRISPRbe
ATTACCCCACAAGTCTCCCAGGG	LDLR	CRISPRi	248
ATTGCTCAGGGTGGTCCTCTCAC	LDLR	CRISPRko;CRISPRbe
ATTGCTGGCCACCTCCGTGTCCA	LDLR	CRISPRko;CRISPRbe
ATTGTCCTCCCCATCGGTAAGCG	LDLR	CRISPRbe
ATTTACAGCATTTCAATGTGAGG	LDLR	CRISPRa;CRISPRi	-35
ATTTCCAGCCCCAGGGCCCCATG	LDLR	CRISPRko;CRISPRi;CRISPRbe	87
ATTTGTTGGCAGAGACAGATGGT	LDLR	CRISPRko;CRISPRbe
ATTTGTTGTATTTGGGTCTCCGG	LDLR	CRISPRa	-221
CAAAATACTTTGTCCTAAACAGG	LDLR	CRISPRbe
CAAAGGGGACTCACAGCACGTCT	LDLR	CRISPRko;CRISPRbe
CAAATGTCTTCACCTCACTGCAA	LDLR	CRISPRa	-96
CAACAAATCAAGTCGCCTGCCCT	LDLR	CRISPRa	-187
CAACCTGAGGAACGTGGTCGCTC	LDLR	CRISPRko;CRISPRbe
CAAGCAGTCCCGGTCTGAGTCAC	LDLR	CRISPRko;CRISPRbe
CAAGGGCCCCCCGGGGGCTCCCT	LDLR	CRISPRi	189
CAAGGGGACAGTAGCCCCTGCTC	LDLR	CRISPRko;CRISPRbe
CACAAGTCTCCCAGGGATGGAGT	LDLR	CRISPRi	241
CACACCATTCAGGCCCCCTTTCT	LDLR	CRISPRko;CRISPRbe
CACACGAAGGCCTGCAAGGCTGT	LDLR	CRISPRko;CRISPRbe
CACAGCCAGCCCGTCGGGGGCCT	LDLR	CRISPRko;CRISPRbe
CACAGCCTTGCAGGCCTTCGTGT	LDLR	CRISPRko;CRISPRbe
CACCAGCTTCATGTACTGGACTG	LDLR	CRISPRko;CRISPRbe
CACCAGTTCACTCCTGGGGCAGA	LDLR	CRISPRbe
CACCATTCAGGCCCCCTTTCTTG	LDLR	CRISPRko;CRISPRbe
CACCCGGGAATCACCTTCGCATC	LDLR	CRISPRko;CRISPRbe
CACGTCTGCAATGACCTTAAGAT	LDLR	CRISPRko;CRISPRbe
CACTCCAGTCCTTCGAAAGTGTC	LDLR	CRISPRa	-180
CACTCGGGGCCCACGTCATTTAC	LDLR	CRISPRa;CRISPRi	-18
CACTGCCGGCTGCCATGGATGCA	LDLR	CRISPRko;CRISPRbe
CAGACGAACTGCCGAGAGATGCA	LDLR	CRISPRko;CRISPRbe
CAGACGTGGGAACAGCCGCCGTT	LDLR	CRISPRko;CRISPRbe
CAGAGAATGATCTGCAGGTGAGC	LDLR	CRISPRbe
CAGAGCGACCACGTTCCTCAGGT	LDLR	CRISPRko;CRISPRbe
CAGAGGATATGGTTCTCTTCCAC	LDLR	CRISPRko;CRISPRbe
CAGCATTTCAATGTGAGGTTTCT	LDLR	CRISPRa;CRISPRi	-40
CAGCCAACAAGTTGACATCGGAA	LDLR	CRISPRko;CRISPRbe
CAGCCAAGAGGTAAGGGTGGGTC	LDLR	CRISPRbe
CAGCCAGCCCGTCGGGGGCCTGG	LDLR	CRISPRko;CRISPRbe
CAGCCCCAGGGCCCCATGCTCGC	LDLR	CRISPRi	82
CAGCTAGGACACAGCAGGTCGTG	LDLR	CRISPRi	47
CAGCTATTCTCTGTCCTCCCACC	LDLR	CRISPRbe
CAGCTGGACCCCCACACGAAGGC	LDLR	CRISPRko;CRISPRbe
CAGCTGTGGGCCTGCGACAACGA	LDLR	CRISPRko;CRISPRbe
CAGGACAGAGTCGGTCCAGTAGA	LDLR	CRISPRko;CRISPRbe
CAGGACGAGTTTCGCTGCCACGA	LDLR	CRISPRko;CRISPRbe
CAGGCCTTCGTGTGGGGGTCCAG	LDLR	CRISPRko;CRISPRbe
CAGGCTCCATCGCCTACCTCTTC	LDLR	CRISPRko;CRISPRbe
CAGGGATGGAGTGATTATTTGTA	LDLR	CRISPRi	230
CAGGGGTGGCCCCAGGCAGCCGG	LDLR	CRISPRko;CRISPRbe
CAGGTGACAGACACTACAGAAGA	LDLR	CRISPRbe
CAGGTTCCGATGTCAACTTGTTG	LDLR	CRISPRko;CRISPRbe
CAGTACATGAAGCTGGTGGGAGG	LDLR	CRISPRbe
CAGTCACCAGCGAGTAGATGTCC	LDLR	CRISPRko;CRISPRbe
CAGTCATATTCCCGGTCACACTG	LDLR	CRISPRko;CRISPRbe
CAGTGAGGTGAAGACATTTGAAA	LDLR	CRISPRa	-74
CAGTGCAACAGCTCCACCTGCAT	LDLR	CRISPRko;CRISPRbe
CAGTGCCAACCGCCTCACAGGTT	LDLR	CRISPRko;CRISPRbe
CATAGAAGGAAGACCCCCAGGCA	LDLR	CRISPRko;CRISPRbe
CATCAAAGAGTGCGGTGAGTCTC	LDLR	CRISPRbe
CATCAGAGCACTGGAATTCGTCA	LDLR	CRISPRko;CRISPRbe
CATCCTCCAAGATGGTCTTCCGG	LDLR	CRISPRko;CRISPRbe
CATCGGCCGTTCGAAACTCCTCC	LDLR	CRISPRa	-102
CATCGGTAAGCGCGGGCCGGTCC	LDLR	CRISPRbe
CATCTCGTACGTAAGCCACACCT	LDLR	CRISPRko;CRISPRbe
CATCTGTCGCCCACTGAGAGAGA	LDLR	CRISPRbe
CATCTTCGCTGGGCCACCAGCTG	LDLR	CRISPRko;CRISPRbe
CATGAACAGGATCCACCACGATG	LDLR	CRISPRko;CRISPRbe
CATTGAAATGCTGTAAATGACGT	LDLR	CRISPRa;CRISPRi	-11
CATTGTCCTCCCCATCGGTAAGC	LDLR	CRISPRbe
CATTTGCCACAACCAGGACGGCT	LDLR	CRISPRko;CRISPRbe
CCAACCTGAGGAACGTGGTCGCT	LDLR	CRISPRko;CRISPRbe
CCAAGGGCCCCCCGGGGGCTCCC	LDLR	CRISPRi	190
CCACAAGTCTCCCAGGGATGGAG	LDLR	CRISPRi	242
CCACTCCAGTCCTTCGAAAGTGT	LDLR	CRISPRa	-179
CCAGAGAATGATCTGCAGGTGAG	LDLR	CRISPRbe
CCAGAGGATATGGTTCTCTTCCA	LDLR	CRISPRko;CRISPRbe
CCAGCTGTGGGCCTGCGACAACG	LDLR	CRISPRko;CRISPRbe
CCAGGAGTGAACTGGTGTGAGAG	LDLR	CRISPRko;CRISPRbe
CCAGGCAAAGGAAGACGAGGAGC	LDLR	CRISPRko;CRISPRbe
CCAGGCTCCATCGCCTACCTCTT	LDLR	CRISPRko;CRISPRbe
CCAGGGCCCCATGCTCGCAGCCT	LDLR	CRISPRi;CRISPRbe	77
CCCAAAAAAATAAATTCCCAAGG	LDLR	CRISPRi	207
CCCAAGACGTGCTCCCAGGACGA	LDLR	CRISPRko;CRISPRbe
CCCACCCTGGCCCCGCCCATACC	LDLR	CRISPRbe
CCCAGCCAAGAGGTAAGGGTGGG	LDLR	CRISPRbe
CCCAGTCAGTCCAGTACATGAAG	LDLR	CRISPRko;CRISPRbe
CCCCACAAGTCTCCCAGGGATGG	LDLR	CRISPRi	244
CCCCGACGGCTTCCAGCTGGTGG	LDLR	CRISPRko;CRISPRbe
CCCCTCCAGCGCCCCCTCCAGCC	LDLR	CRISPRi	292
CCCGCCGCGGCGAGGAGCAAGGC	LDLR	CRISPRko;CRISPRi;CRISPRbe	124
CCCGGATTTGCAGGTGACAGACA	LDLR	CRISPRko;CRISPRbe
CCCGGGGGGCCCTTGGGAATTTA	LDLR	CRISPRi	216
CCCTCAAAATTGGAAACGCATCT	LDLR	CRISPRa	-259
CCCTCCAGCCGTTTGGGAAGGAC	LDLR	CRISPRi	279
CCCTGCTAGAAACCTCACATTGA	LDLR	CRISPRa;CRISPRi	-28
CCGACCCGGATCACGACCTGCTG	LDLR	CRISPRi	39
CCGACGGCTTCCAGCTGGTGGCC	LDLR	CRISPRko;CRISPRbe
CCGAGACTCACCGCACTCTTTGA	LDLR	CRISPRko;CRISPRbe
CCGAGGGGTAGCTGTAGCCGTCC	LDLR	CRISPRko;CRISPRbe
CCGCCGCGGCGAGGAGCAAGGCG	LDLR	CRISPRko;CRISPRi;CRISPRbe	123
CCGCGATTGCACTCGGGGCCCAC	LDLR	CRISPRa;CRISPRi	-9
CCGCTGTGACACTTGAACTTGTT	LDLR	CRISPRko;CRISPRbe
CCGGAGACCCAAATACAACAAAT	LDLR	CRISPRa	-202
CCGGGGGCTCCCTCTCAACCTAT	LDLR	CRISPRi	179
CCGGGTGGGACTGAGCCCTGGGC	LDLR	CRISPRbe
CCGTCAGGCTAAAGGTCAGCTCC	LDLR	CRISPRko;CRISPRbe
CCGTCTATCAGAAGACCACAGAG	LDLR	CRISPRko;CRISPRbe
CCGTCTTGGCACTGGAACTCGTT	LDLR	CRISPRko;CRISPRbe
CCGTGCTCACCCACAGCCTTGCA	LDLR	CRISPRko;CRISPRbe
CCTCCAGAACTGAGGAATGCAGC	LDLR	CRISPRko;CRISPRbe
CCTCCAGCGCCCCCTCCAGCCGT	LDLR	CRISPRi	290
CCTCGGTGAGTGACCCTCTCTAG	LDLR	CRISPRbe
CCTCGTCAGATTTGTCCTTGCAG	LDLR	CRISPRko;CRISPRbe
CCTCTTCACGCCCTTGGTATCCG	LDLR	CRISPRko;CRISPRbe
CCTGCAGTCCCCGCCGCGGCGAG	LDLR	CRISPRko;CRISPRi;CRISPRbe	133
CCTGCTAGAAACCTCACATTGAA	LDLR	CRISPRa;CRISPRi	-27
CCTGCTCGGCCTTCGAGTTCCAC	LDLR	CRISPRko;CRISPRbe
CCTGGCCCTGCGCAGGGACCAAC	LDLR	CRISPRko;CRISPRbe
CCTGGGCTCACCACGGTGGAGAT	LDLR	CRISPRko;CRISPRbe
CCTGGGGGTCTTCCTTCTATGGA	LDLR	CRISPRko;CRISPRbe
CCTGTGGTCCCGCCAGCTTCCAG	LDLR	CRISPRko;CRISPRbe
CCTTGGAACACGTAAAGACCCCT	LDLR	CRISPRko;CRISPRbe
CCTTGGTGAGACATTGTCACTAT	LDLR	CRISPRko;CRISPRbe
CGACACCTGCAGCCAGCTCTGCG	LDLR	CRISPRko;CRISPRbe
CGACAGCCTTGCTCGTCTGAGCC	LDLR	CRISPRko;CRISPRbe
CGACCCGGATCACGACCTGCTGT	LDLR	CRISPRi	38
CGACCTGCTGTGTCCTAGCTGGA	LDLR	CRISPRi	26
CGACCTGTTCCCGACACCTCCCG	LDLR	CRISPRko;CRISPRbe
CGACGGGCTGGCTGTGGACTGGA	LDLR	CRISPRko;CRISPRbe
CGATGTCAACTTGTTGGCTGAAA	LDLR	CRISPRko;CRISPRbe
CGCCAGCTTCCAGTGCAACAGCT	LDLR	CRISPRko;CRISPRbe
CGCCGCGGCGAGGAGCAAGGCGA	LDLR	CRISPRko;CRISPRi;CRISPRbe	122
CGCGATTGCACTCGGGGCCCACG	LDLR	CRISPRa;CRISPRi	-10
CGCTGGACCGTCGCCTTGCTCCT	LDLR	CRISPRi	131
CGCTGTTTACCATTTGTTGGCAG	LDLR	CRISPRbe
CGGACGGCATGCTGCTGGCCAGG	LDLR	CRISPRko;CRISPRbe
CGGATACCAAGGGCGTGAAGAGG	LDLR	CRISPRko;CRISPRbe
CGGATTTGCAGGTGACAGACACT	LDLR	CRISPRko;CRISPRbe
CGGCAGTCTCTAGCCATGTTGCA	LDLR	CRISPRko;CRISPRbe
CGGCTGCCTGGGGCCACCCCTGG	LDLR	CRISPRko;CRISPRbe
CGGGCAGGCGCAGGTAAACTTGG	LDLR	CRISPRko;CRISPRbe
CGGGGACTTCAGCTGTGGGGGCC	LDLR	CRISPRko;CRISPRbe
CGGGGGCTCCCTCTCAACCTATT	LDLR	CRISPRi	178
CGGGGGGCCCTTGGGAATTTATT	LDLR	CRISPRi	218
CGGGTTAAAAAGCCGATGTCACA	LDLR	CRISPRa	-123
CGTGAAGCTCTGATTCCCACTCC	LDLR	CRISPRa	-163
CGTGCCATTACCCCACAAGTCTC	LDLR	CRISPRi	254
CTAAACAGGCAGCAAGGAAGATG	LDLR	CRISPRbe
CTACAGTGCTCCTCGTCTTCCTT	LDLR	CRISPRko;CRISPRbe
CTAGCTGGAAACCCTGGCTTCCC	LDLR	CRISPRi	12
CTAGGTATGTTCGCAGGACAGCC	LDLR	CRISPRbe
CTCAAAATTGGAAACGCATCTTC	LDLR	CRISPRa	-261
CTCACACTGGCACTTGTAGCCAC	LDLR	CRISPRko;CRISPRbe
CTCAGGGTGGTCCTCTCACACCA	LDLR	CRISPRko;CRISPRbe
CTCCAGCCGTTTGGGAAGGACCC	LDLR	CRISPRi	277
CTCCAGCGCCCCCTCCAGCCGTT	LDLR	CRISPRi	289
CTCCAGCTGGCGCTGTGATGGTG	LDLR	CRISPRko;CRISPRbe
CTCCAGGCGCCAGAATAGGTTGA	LDLR	CRISPRi	184
CTCCAGGTTCACGCAGAGCTGGC	LDLR	CRISPRko;CRISPRbe
CTCCATCCCTGGGAGACTTGTGG	LDLR	CRISPRi	261
CTCCATCTCAAGCATCGATGTCA	LDLR	CRISPRko;CRISPRbe
CTCCTCGCCGCGGCGGGGACTGC	LDLR	CRISPRko;CRISPRi;CRISPRbe	149
CTCGCAGAGTGTCACTGTGAGAG	LDLR	CRISPRbe
CTCGCTCCGGTCCAGCGTCATCT	LDLR	CRISPRko;CRISPRbe
CTCGGGGCCCACGTCATTTACAG	LDLR	CRISPRa;CRISPRi	-20
CTCGTCTGAGCCGTTGTCGCAGT	LDLR	CRISPRko;CRISPRbe
CTCTCAACCTATTCTGGCGCCTG	LDLR	CRISPRi	168
CTCTCTCTCAGTGGGCGACAGAT	LDLR	CRISPRko;CRISPRbe
CTCTCTTCCAGATATCGATGAGT	LDLR	CRISPRko;CRISPRbe
CTCTGCCAGCAACGTCGCCCAGA	LDLR	CRISPRko;CRISPRbe
CTCTTTGATGGGTTCATCTGACC	LDLR	CRISPRko;CRISPRbe
CTGACCTCGCTCCCCGGACCCCC	LDLR	CRISPRbe
CTGACCTCGTGCCGGTTGGTGAA	LDLR	CRISPRko;CRISPRbe
CTGACGAATTCCAGTGCTCTGAT	LDLR	CRISPRko;CRISPRbe
CTGAGCAATGGCGGCTGCCAGTA	LDLR	CRISPRko;CRISPRbe
CTGCAAGAGGAGGAGTTTCGAAC	LDLR	CRISPRa	-113
CTGCAGCCCCCAAGACGTGCTCC	LDLR	CRISPRko;CRISPRbe
CTGCCACGATGGGAAGTGCATCT	LDLR	CRISPRko;CRISPRbe
CTGCCTAAGTGGCGAGTGCATCC	LDLR	CRISPRko;CRISPRbe
CTGCGCAGGGCCAGGGGATGCAG	LDLR	CRISPRbe
CTGCTAGAAACCTCACATTGAAA	LDLR	CRISPRa;CRISPRi	-26
CTGGAAGCTGGCGGGACCACAGG	LDLR	CRISPRko;CRISPRbe
CTGGCCAGCAGCATGCCGTCCGG	LDLR	CRISPRko;CRISPRbe
CTGGCCCTGCGCAGGGACCAACG	LDLR	CRISPRko;CRISPRbe
CTGGCGACACTTTCGAAGGACTG	LDLR	CRISPRa	-166
CTGGCTTCCCGCGATTGCACTCG	LDLR	CRISPRa;CRISPRi	-1
CTGGGAGACTTGTGGGGTAATGG	LDLR	CRISPRi	269
CTGGGCTCACCACGGTGGAGATA	LDLR	CRISPRko;CRISPRbe
CTGTCCTCCCACCAGCTTCATGT	LDLR	CRISPRko;CRISPRbe
CTGTGTCCTTACGGCTGTGGAGC	LDLR	CRISPRko;CRISPRbe
CTTCCACAACCTCACCCAGCCAA	LDLR	CRISPRko;CRISPRbe
CTTCGAAAGTGTCGCCAGGGCAG	LDLR	CRISPRa	-190
CTTCTATGGAAGAACTGGCGGCT	LDLR	CRISPRko;CRISPRbe
CTTGCAGTCATATTCCCGGTCAC	LDLR	CRISPRko;CRISPRbe
CTTGCAGTCGGGGCCACCATCAC	LDLR	CRISPRko;CRISPRbe
CTTGGCCATCGCACCTCCAGAAC	LDLR	CRISPRko;CRISPRbe
GAAACGCATCTTCTGAAAGATCC	LDLR	CRISPRa	-271
GAAACTCCTCCTCTTGCAGTGAG	LDLR	CRISPRa	-90
GAAAGATCCTCCTGAAATTTCTC	LDLR	CRISPRa	-285
GAAAGTGTCGCCAGGGCAGGCGA	LDLR	CRISPRa	-194
GAACGGCCGATGTGACATCGGCT	LDLR	CRISPRa	-132
GAAGAACTGGCGGCTTAAGAACA	LDLR	CRISPRko;CRISPRbe
GAAGAGAACCATATCCTCTGGGG	LDLR	CRISPRko;CRISPRbe
GAAGAGACAGGATTGAACTGTCA	LDLR	CRISPRbe
GAAGGACTGGAGTGGGAATCAGA	LDLR	CRISPRa	-152
GACAACAACAGCAAAATGTTAAC	LDLR	CRISPRa	-300
GACAACAACGGCGGCTGTTCCCA	LDLR	CRISPRko;CRISPRbe
GACACCTCCCGGCTGCCTGGGGC	LDLR	CRISPRko;CRISPRbe
GACACCTGCAGCCAGCTCTGCGT	LDLR	CRISPRko;CRISPRbe
GACAGATATCATCAACGAAGCCA	LDLR	CRISPRko;CRISPRbe
GACATCTACTCGCTGGTGACTGA	LDLR	CRISPRko;CRISPRbe
GACCCGGATCACGACCTGCTGTG	LDLR	CRISPRi	37
GACCGGGACTGCTTGGACGGCTC	LDLR	CRISPRko;CRISPRbe
GACCTCATCCTCTGTGGTCTTCT	LDLR	CRISPRko;CRISPRbe
GACCTGTTCCCGACACCTCCCGG	LDLR	CRISPRko;CRISPRbe
GACGAGCAAGGCTGTCGTAAGTG	LDLR	CRISPRbe
GACGAGGCCTCCTGCCCGGTGCT	LDLR	CRISPRko;CRISPRbe
GACGGCTCAGACGAGGCCTCCTG	LDLR	CRISPRko;CRISPRbe
GACGGCTTCCAGCTGGTGGCCCA	LDLR	CRISPRko;CRISPRbe
GACGGGCTGGCTGTGGACTGGAT	LDLR	CRISPRko;CRISPRbe
GACGTGGGAACAGCCGCCGTTGT	LDLR	CRISPRko;CRISPRbe
GACTGACCATCTGTCTCTGCCAA	LDLR	CRISPRbe
GACTGCAAGGACAAATCTGACGA	LDLR	CRISPRko;CRISPRbe
GACTGCGAAGATGGCTCGGATGA	LDLR	CRISPRko;CRISPRbe
GACTTTGTCCAGGGTGATGCATT	LDLR	CRISPRko;CRISPRbe
GAGCCATCTTCGCAGTCGGGGTC	LDLR	CRISPRko;CRISPRbe
GAGCGACCACGTTCCTCAGGTTG	LDLR	CRISPRko;CRISPRbe
GAGCTTCACGGGTTAAAAAGCCG	LDLR	CRISPRa	-131
GAGGATGAAAAGAGGCTGGCCCA	LDLR	CRISPRko;CRISPRbe
GAGGCGGCCACTGAGGAGATCTA	LDLR	CRISPRbe
GAGGGGGCGTCAGCTCTTCACCG	LDLR	CRISPRa	-222
GAGGGGTAGCTGTAGCCGTCCTG	LDLR	CRISPRko;CRISPRbe
GAGTCAACCCAGTAGAGGCGGCC	LDLR	CRISPRko;CRISPRbe
GAGTGCAATCGCGGGAAGCCAGG	LDLR	CRISPRi	19
GAGTGTCACTGTGAGAGCCAGAG	LDLR	CRISPRbe
GATGGGGAGGACAATGGACAGAG	LDLR	CRISPRko;CRISPRbe
GATGTCAACTTGTTGGCTGAAAA	LDLR	CRISPRko;CRISPRbe
GATGTCACATCGGCCGTTCGAAA	LDLR	CRISPRa	-109
GATGTCCACACCATTCAGGCCCC	LDLR	CRISPRko;CRISPRbe
GATGTTGCTGTGGATCCAGTCCA	LDLR	CRISPRko;CRISPRbe
GATTCTATTGCTGGCCACCTCCG	LDLR	CRISPRko;CRISPRbe
GCAAATGTGGACCTCATCCTCTG	LDLR	CRISPRko;CRISPRbe
GCACCCAGCTTGACAGAGCCCAC	LDLR	CRISPRko;CRISPRbe
GCAGAGACAGATGGTCAGTCTGG	LDLR	CRISPRko;CRISPRbe
GCAGGCCCACAGCTGGGGGATGC	LDLR	CRISPRko;CRISPRbe
GCAGTCGGGGTCGTTGTCGCAGG	LDLR	CRISPRko;CRISPRbe
GCATCTGTCGCCCACTGAGAGAG	LDLR	CRISPRbe
GCATCTTCGCTGGGCCACCAGCT	LDLR	CRISPRko;CRISPRbe
GCATTTCAATGTGAGGTTTCTAG	LDLR	CRISPRa;CRISPRi	-42
GCCAACAAGTTGACATCGGAACC	LDLR	CRISPRko;CRISPRbe
GCCACCTGTCGCCCTGACGAATT	LDLR	CRISPRko;CRISPRbe
GCCAGCTCTGCGTGAACCTGGAG	LDLR	CRISPRko;CRISPRbe
GCCAGCTTCCAGTGCAACAGCTC	LDLR	CRISPRko;CRISPRbe
GCCAGGGCAGGCGACTTGATTTG	LDLR	CRISPRa	-203
GCCCACTGAGAGAGAGGAAAAGG	LDLR	CRISPRbe
GCCCCAGGGCCCCATGCTCGCAG	LDLR	CRISPRi	80
GCCCCCACCCTGGCCCCGCCCAT	LDLR	CRISPRbe
GCCCTCAGCGTCGTGGATACGCA	LDLR	CRISPRbe
GCCGCGGCGAGGAGCAAGGCGAC	LDLR	CRISPRi	121
GCCGCTGTGACACTTGAACTTGT	LDLR	CRISPRko;CRISPRbe
GCCGTTGTTGTCCAAGCATTCGT	LDLR	CRISPRko;CRISPRbe
GCCGTTTGGGAAGGACCCCGTGC	LDLR	CRISPRi	272
GCCTCACAGGTTCCGATGTCAAC	LDLR	CRISPRko;CRISPRbe
GCCTCTGAAAGAATAAATAAACG	LDLR	CRISPRbe
GCCTCTGCCAGGCAGTGTCCCGA	LDLR	CRISPRi	58
GCCTGCACCGAGACTCACCGCAC	LDLR	CRISPRko;CRISPRbe
GCCTGCCCTGGCGACACTTTCGA	LDLR	CRISPRa	-173
GCCTTCCCGTGCTCACCCACAGC	LDLR	CRISPRko;CRISPRbe
GCCTTGCTCCTCGCCGCGGCGGG	LDLR	CRISPRi	143
GCGATTGCACTCGGGGCCCACGT	LDLR	CRISPRa;CRISPRi	-11
GCGCAATTTCCAGCCCCAGGGCC	LDLR	CRISPRko;CRISPRi;CRISPRbe	92
GCGCCCCCCTCCAGCGCCCCCTC	LDLR	CRISPRi	297
GCGCCCCCTCCAGCCGTTTGGGA	LDLR	CRISPRi	284
GCGCTGCCATCGCAGACCCACTT	LDLR	CRISPRko;CRISPRbe
GCGCTGCGGCCACTCATCCGAGC	LDLR	CRISPRko;CRISPRbe
GCGGCGAGGAGCAAGGCGACGGT	LDLR	CRISPRi	118
GCGGCGGGGACTGCAGGTAAGGC	LDLR	CRISPRi;CRISPRbe	158
GCGGGAAGCCAGGGTTTCCAGCT	LDLR	CRISPRi	29
GCGTCGTGGATACGCACCCATGA	LDLR	CRISPRko;CRISPRbe
GCGTGAGGGCTCTGTCCATTGTC	LDLR	CRISPRko;CRISPRbe
GCTACCCCTCGGTGAGTGACCCT	LDLR	CRISPRbe
GCTAGGACACAGCAGGTCGTGAT	LDLR	CRISPRi	49
GCTCTTCACCGGAGACCCAAATA	LDLR	CRISPRa	-210
GCTGCCACGATGGGAAGTGCATC	LDLR	CRISPRko;CRISPRbe
GCTGCGTTAATGGTGAGCGCTGG	LDLR	CRISPRbe
GCTGGGTGAGGTTGTGGAAGAGA	LDLR	CRISPRko;CRISPRbe
GCTGGTGGCCCAGCGAAGATGCG	LDLR	CRISPRko;CRISPRbe
GCTGTGGCCACCTGTCGCCCTGA	LDLR	CRISPRko;CRISPRbe
GCTTACGTACGAGATGCAAGCAC	LDLR	CRISPRbe
GCTTCTTCTGCCCCAGGAGTGAA	LDLR	CRISPRko;CRISPRbe
GCTTGGAGCCGTTCTCCCTGAAT	LDLR	CRISPRko;CRISPRbe
GGAAGATGACGCTGGACCGGAGC	LDLR	CRISPRko;CRISPRbe
GGAAGGACCCCGTGCCATTACCC	LDLR	CRISPRi	264
GGAGACCCAAATACAACAAATCA	LDLR	CRISPRa	-200
GGAGAGAAGCAAGAGTGAGGCCC	LDLR	CRISPRbe
GGAGATGCATTTCCCGTCTTGGC	LDLR	CRISPRko;CRISPRbe
GGAGGATCTTTCAGAAGATGCGT	LDLR	CRISPRa	-255
GGAGGTGCGATGGCCAAGTGGAC	LDLR	CRISPRko;CRISPRbe
GGATCACGACCTGCTGTGTCCTA	LDLR	CRISPRi	32
GGATCCCGACACCTGCAGCCAGC	LDLR	CRISPRko;CRISPRbe
GGCAGGGGCGACGCTCACCTGCA	LDLR	CRISPRko;CRISPRbe
GGCAGTGGAACTCGAAGGCCGAG	LDLR	CRISPRko;CRISPRbe
GGCCCACAGCTGGGGGATGCAGG	LDLR	CRISPRko;CRISPRbe
GGCCCCCGACGGGCTGGCTGTGG	LDLR	CRISPRko;CRISPRbe
GGCCTGCGACAACGACCCCGACT	LDLR	CRISPRko;CRISPRbe
GGCGAGTGGGGGTTGATCTGCGG	LDLR	CRISPRko;CRISPRbe
GGCGCCAGAATAGGTTGAGAGGG	LDLR	CRISPRi	189
GGCGCCTGGAGCAAGCCTTACCT	LDLR	CRISPRko;CRISPRi;CRISPRbe	153
GGCTAAAGGTCAGCTCCACAGCC	LDLR	CRISPRko;CRISPRbe
GGCTGCCTGGGGCCACCCCTGGG	LDLR	CRISPRko;CRISPRbe
GGGAACAGGTCGGGTGGTTGTGT	LDLR	CRISPRko;CRISPRbe
GGGACCAACGAATGCTTGGACAA	LDLR	CRISPRko;CRISPRbe
GGGACTGGTCAGATGAACCCATC	LDLR	CRISPRko;CRISPRbe
GGGAGAACGGCTCCAAGCCAAGG	LDLR	CRISPRko;CRISPRbe
GGGATGAGGCTGGTGTACTCGCT	LDLR	CRISPRko;CRISPRbe
GGGATGGATGGGCCGAGACCACC	LDLR	CRISPRbe
GGGCAGGAGGCCTCGTCTGAGCC	LDLR	CRISPRko;CRISPRbe
GGGCAGGCGCAGGTAAACTTGGG	LDLR	CRISPRko;CRISPRbe
GGGCCAGGGGATGCAGACTGGTC	LDLR	CRISPRbe
GGGGCCGTGTCAACCGCTGCATT	LDLR	CRISPRko;CRISPRbe
GGGGGCTCCCTCTCAACCTATTC	LDLR	CRISPRi	177
GGGGTCCAGCTGGAAGCCTTCCT	LDLR	CRISPRko;CRISPRbe
GGGTAATGGCACGGGGTCCTTCC	LDLR	CRISPRi	283
GGGTACAAATAATCACTCCATCC	LDLR	CRISPRi	246
GGGTCGGGACACTGCCTGGCAGA	LDLR	CRISPRi	74
GGGTGATGCATTCGCCGCTGTGA	LDLR	CRISPRko;CRISPRbe
GGTAAGGCTTGCTCCAGGCGCCA	LDLR	CRISPRi	173
GGTACAAATAATCACTCCATCCC	LDLR	CRISPRi	247
GGTCCAGTAGATGTTGCTGTGGA	LDLR	CRISPRko;CRISPRbe
GGTCTCCGGTGAAGAGCTGACGC	LDLR	CRISPRa	-235
GGTCTGAGTCACAGACGAACTGC	LDLR	CRISPRko;CRISPRbe
GGTGAAGAGCTGACGCCCCCTCA	LDLR	CRISPRa	-242
GGTGACAGACACTACAGAAGAGA	LDLR	CRISPRbe
GGTGAGCGTCGCCCCTGCCTGCA	LDLR	CRISPRbe
GGTTGAGAGGGAGCCCCCGGGGG	LDLR	CRISPRi	201
GGTTGCCCCCGTTGACATCGATG	LDLR	CRISPRko;CRISPRbe
GGTTGGGGATGAGGCTGGTGTAC	LDLR	CRISPRko;CRISPRbe
GTCACCAGCGAGTAGATGTCCAC	LDLR	CRISPRko;CRISPRbe
GTCATATTCCCGGTCACACTGCC	LDLR	CRISPRko;CRISPRbe
GTCCAAGCAGTCCCGGTCTGAGT	LDLR	CRISPRko;CRISPRbe
GTCCACAGCCAGCCCGTCGGGGG	LDLR	CRISPRko;CRISPRbe
GTCCACTTGGCCATCGCACCTCC	LDLR	CRISPRko;CRISPRbe
GTCCAGTACATGAAGCTGGTGGG	LDLR	CRISPRbe
GTCCCCGCCGCGGCGAGGAGCAA	LDLR	CRISPRi	127
GTCCCGCCAGCTTCCAGTGCAAC	LDLR	CRISPRko;CRISPRbe
GTCCCTGCGCAGGGCCAGGGGAT	LDLR	CRISPRbe
GTCCTTCGAAAGTGTCGCCAGGG	LDLR	CRISPRa	-187
GTCGGGGCACAGGCACTCGTAGC	LDLR	CRISPRko;CRISPRbe
GTCGGGGTCGTTGTCGCAGGCCC	LDLR	CRISPRko;CRISPRbe
GTCTATCAGAAGACCACAGAGGA	LDLR	CRISPRko;CRISPRbe
GTCTGTGACTCAGACCGGGACTG	LDLR	CRISPRko;CRISPRbe
GTGAAGCTCTGATTCCCACTCCA	LDLR	CRISPRa	-164
GTGAGGTGAAGACATTTGAAAAT	LDLR	CRISPRa	-72
GTGCCAAGACGGGAAATGCATCT	LDLR	CRISPRko;CRISPRbe
GTGCCATTACCCCACAAGTCTCC	LDLR	CRISPRi	253
GTGGCCACCCAGGAGACATCCAC	LDLR	CRISPRko;CRISPRbe
GTGGGCGACAGATGCGAAAGAAA	LDLR	CRISPRko;CRISPRbe
GTGGTGAGCCCAGGGGTGGCCCC	LDLR	CRISPRko;CRISPRbe
GTGTCCAGAGCGACCACGTTCCT	LDLR	CRISPRko;CRISPRbe
GTGTGGGGGTCCAGCTGGAAGCC	LDLR	CRISPRko;CRISPRbe
GTTCTGGAGGTGCGATGGCCAAG	LDLR	CRISPRko;CRISPRbe
GTTGACATCGATGCTTGAGATGG	LDLR	CRISPRko;CRISPRbe
GTTGATGATATCTGTCCAAAATA	LDLR	CRISPRko;CRISPRbe
GTTGGTCCCTGCGCAGGGCCAGG	LDLR	CRISPRbe
GTTGTCGCAGTCCACTTGGCCAT	LDLR	CRISPRko;CRISPRbe
GTTGTTGTCCAAGCATTCGTTGG	LDLR	CRISPRko;CRISPRbe
GTTTGGGAAGGACCCCGTGCCAT	LDLR	CRISPRi	269
TAAACAGGCAGCAAGGAAGATGA	LDLR	CRISPRbe
TAACCCGTGAAGCTCTGATTCCC	LDLR	CRISPRa	-158
TAAGTGGCGAGTGCATCCACTCC	LDLR	CRISPRko;CRISPRbe
TACAAGTGGGTCTGCGATGGCAG	LDLR	CRISPRko;CRISPRbe
TACCCAAAAAAATAAATTCCCAA	LDLR	CRISPRi	209
TAGAAGGAAGACCCCCAGGCAAA	LDLR	CRISPRko;CRISPRbe
TAGAGAGGGTCACTCACCGAGGG	LDLR	CRISPRko;CRISPRbe
TAGATCTCCTCAGTGGCCGCCTC	LDLR	CRISPRko;CRISPRbe
TAGCAGGGGGAGGAGTTTGCAGT	LDLR	CRISPRa	-62
TAGCCACCCTCCAGGTTCACGCA	LDLR	CRISPRko;CRISPRbe
TAGCTGGAAACCCTGGCTTCCCG	LDLR	CRISPRi	11
TAGGGTGATGCCATTGGGCCACT	LDLR	CRISPRko;CRISPRbe
TATCAGAAGACCACAGAGGATGA	LDLR	CRISPRko;CRISPRbe
TATCATGCCCAAAGGGGACTCAC	LDLR	CRISPRbe
TATGGAAGAACTGGCGGCTTAAG	LDLR	CRISPRko;CRISPRbe
TATTCTGGCGCCTGGAGCAAGCC	LDLR	CRISPRi	159
TATTGCTGGCCACCTCCGTGTCC	LDLR	CRISPRko;CRISPRbe
TATTTGGGTCTCCGGTGAAGAGC	LDLR	CRISPRa	-229
TCAAAATTGGAAACGCATCTTCT	LDLR	CRISPRa	-262
TCACATTGAAATGCTGTAAATGA	LDLR	CRISPRa;CRISPRi	-14
TCACCAAGGTAAAGACTGGGCCC	LDLR	CRISPRbe
TCACCCAGCCAAGAGGTAAGGGT	LDLR	CRISPRbe
TCACTGCAAGAGGAGGAGTTTCG	LDLR	CRISPRa	-110
TCAGAGCACTGGAATTCGTCAGG	LDLR	CRISPRko;CRISPRbe
TCAGCACCCAGCTTGACAGAGCC	LDLR	CRISPRko;CRISPRbe
TCAGCGCCCCCCTCCAGCGCCCC	LDLR	CRISPRi	300
TCAGGGCGACAGGTGGCCACAGC	LDLR	CRISPRko;CRISPRbe
TCAGGTTGGGGATGAGGCTGGTG	LDLR	CRISPRko;CRISPRbe
TCATCCCCAACCTGAGGAACGTG	LDLR	CRISPRko;CRISPRbe
TCATTTCCTCTGCCAGCAACGTC	LDLR	CRISPRko;CRISPRbe
TCCAAGATGGTCTTCCGGTTGCC	LDLR	CRISPRko;CRISPRbe
TCCAAGCATTCGTTGGTCCCTGC	LDLR	CRISPRbe
TCCAGACTGACCATCTGTCTCTG	LDLR	CRISPRbe
TCCAGCCGTTTGGGAAGGACCCC	LDLR	CRISPRi	276
TCCAGGGTGATGCATTCGCCGCT	LDLR	CRISPRko;CRISPRbe
TCCATGGCAGCCGGCAGTGTGAC	LDLR	CRISPRko;CRISPRbe
TCCCCATCGGTAAGCGCGGGCCG	LDLR	CRISPRbe
TCCCCCAGCTGTGGGCCTGCGAC	LDLR	CRISPRko;CRISPRbe
TCCCCCTGCTAGAAACCTCACAT	LDLR	CRISPRa;CRISPRi	-31
TCCCCTGGCCCTGCGCAGGGACC	LDLR	CRISPRko;CRISPRbe
TCCCGGCTGCCTGGGGCCACCCC	LDLR	CRISPRko;CRISPRbe
TCCCTGCAGCCCCCAAGACGTGC	LDLR	CRISPRko;CRISPRbe
TCCCTGGGAGACTTGTGGGGTAA	LDLR	CRISPRi	266
TCCGAGCCATCTTCGCAGTCGGG	LDLR	CRISPRko;CRISPRbe
TCCTAGCTGGAAACCCTGGCTTC	LDLR	CRISPRi	14
TCCTCCAAGATGGTCTTCCGGTT	LDLR	CRISPRko;CRISPRbe
TCCTCCAGACTGACCATCTGTCT	LDLR	CRISPRko;CRISPRbe
TCCTCTGTGGTCTTCTGATAGAC	LDLR	CRISPRko;CRISPRbe
TCCTCTTGCAGTGAGGTGAAGAC	LDLR	CRISPRa	-82
TCCTGAAATTTCTCGATGTTTAA	LDLR	CRISPRa	-294
TCCTGGGTGGCCACTGCAGCCTC	LDLR	CRISPRko;CRISPRbe
TCCTTGCAGTCGGGGCCACCATC	LDLR	CRISPRko;CRISPRbe
TCCTTGGCCGTCTTTGAGGTGTG	LDLR	CRISPRbe
TCGATATCTGGAAGAGAGAGAAA	LDLR	CRISPRbe
TCGCAGAGTGTCACTGTGAGAGC	LDLR	CRISPRbe
TCGCAGGCCCACAGCTGGGGGAT	LDLR	CRISPRko;CRISPRbe
TCGCAGTCCACTTGGCCATCGCA	LDLR	CRISPRko;CRISPRbe
TCGCCGCGGCGGGGACTGCAGGT	LDLR	CRISPRi	153
TCGGTGCAGGCGGCTTGCAGAGT	LDLR	CRISPRbe
TCGTCAGATTTGTCCTTGCAGTC	LDLR	CRISPRko;CRISPRbe
TCTACTGGGTTGACTCCAAACTT	LDLR	CRISPRko;CRISPRbe
TCTAGCCATGTTGCAGACTTTGT	LDLR	CRISPRko;CRISPRbe
TCTCAACCTATTCTGGCGCCTGG	LDLR	CRISPRi	167
TCTCACACCAGTTCACTCCTGGG	LDLR	CRISPRbe
TCTCCTACAAGTGGGTCTGCGAT	LDLR	CRISPRko;CRISPRbe
TCTCCTGCAGCTCTGGGCGACGT	LDLR	CRISPRko;CRISPRbe
TCTCGTACGTAAGCCACACCTCA	LDLR	CRISPRko;CRISPRbe
TCTCTCGGCAGTTCGTCTGTGAC	LDLR	CRISPRko;CRISPRbe
TCTCTCTTCCAGATATCGATGAG	LDLR	CRISPRko;CRISPRbe
TCTGAAAGAATAAATAAACGTCT	LDLR	CRISPRbe
TCTGACCAGTCCCGGCAGTCTCT	LDLR	CRISPRko;CRISPRbe
TCTGCCAGGCAGTGTCCCGACCC	LDLR	CRISPRi	55
TCTGTGCCTCCCTGCCCCGCAGA	LDLR	CRISPRko;CRISPRbe
TCTGTTGCGGATACCAAGGGCGT	LDLR	CRISPRko;CRISPRbe
TCTTCACGCCCTTGGTATCCGCA	LDLR	CRISPRko;CRISPRbe
TCTTCCTGACCTCGTGCCGGTTG	LDLR	CRISPRko;CRISPRbe
TCTTCCTTGCTGCCTGTTTAGGA	LDLR	CRISPRko;CRISPRbe
TCTTCGCTGGGCCACCAGCTGGA	LDLR	CRISPRko;CRISPRbe
TCTTCTGAAAGATCCTCCTGAAA	LDLR	CRISPRa	-279
TCTTCTGTAGTGTCTGTCACCTG	LDLR	CRISPRko;CRISPRbe
TCTTCTTCACCAACCGGCACGAG	LDLR	CRISPRko;CRISPRbe
TCTTGCAGTGAGGTGAAGACATT	LDLR	CRISPRa	-79
TCTTGGCTGGGTGAGGTTGTGGA	LDLR	CRISPRko;CRISPRbe
TCTTTCTCTCTCTTCCAGATATC	LDLR	CRISPRko;CRISPRbe
TGAAAGATCCTCCTGAAATTTCT	LDLR	CRISPRa	-284
TGAAATTTCTCGATGTTTAACTG	LDLR	CRISPRa	-297
TGAAGCTGGTGGGAGGACAGAGA	LDLR	CRISPRbe
TGACACTCATCGATATCTGGAAG	LDLR	CRISPRbe
TGACAGAGCGTGCCTCTCCCTAC	LDLR	CRISPRbe
TGACCTCGTGCCGGTTGGTGAAG	LDLR	CRISPRko;CRISPRbe
TGACGAGGAAAACTGCGGTATGG	LDLR	CRISPRbe
TGAGCCGTCCAAGCAGTCCCGGT	LDLR	CRISPRko;CRISPRbe
TGATAGACGGGGTTGTCAAAGTT	LDLR	CRISPRko;CRISPRbe
TGCACCGAGACTCACCGCACTCT	LDLR	CRISPRko;CRISPRbe
TGCAGCTCTGGGCGACGTTGCTG	LDLR	CRISPRko;CRISPRbe
TGCAGTCCCCGCCGCGGCGAGGA	LDLR	CRISPRi	131
TGCATCCCCCAGCTGTGGGCCTG	LDLR	CRISPRko;CRISPRbe
TGCATCCCCTGGCCCTGCGCAGG	LDLR	CRISPRbe
TGCCCAAAGGGGACTCACAGCAC	LDLR	CRISPRko;CRISPRbe
TGCCCCGCAGATCAACCCCCACT	LDLR	CRISPRko;CRISPRbe
TGCCCGGTGCTCACCTGTGGTCC	LDLR	CRISPRko;CRISPRbe
TGCCCTGGCGACACTTTCGAAGG	LDLR	CRISPRa	-170
TGCCTCAGCACCCAGCTTGACAG	LDLR	CRISPRko;CRISPRbe
TGCGCAGGGCCAGGGGATGCAGA	LDLR	CRISPRbe
TGCGCCTGCCCGGACGGCATGCT	LDLR	CRISPRko;CRISPRbe
TGCTAGAAACCTCACATTGAAAT	LDLR	CRISPRa;CRISPRi	-25
TGCTGTGTCCTTACGGCTGTGGA	LDLR	CRISPRko;CRISPRbe
TGGACAAAGTCTGCAACATGGCT	LDLR	CRISPRko;CRISPRbe
TGGAGCAAGCCTTACCTGCAGTC	LDLR	CRISPRi	147
TGGCACTCAGCGCTGCCATCGCA	LDLR	CRISPRko;CRISPRbe
TGGCAGAGGCTGCGAGCATGGGG	LDLR	CRISPRi	90
TGGCAGCCGGCAGTGTGACCGGG	LDLR	CRISPRko;CRISPRbe
TGGCCAGCAGCATGCCGTCCGGG	LDLR	CRISPRko;CRISPRbe
TGGCGCCTGGAGCAAGCCTTACC	LDLR	CRISPRi;CRISPRbe	154
TGGCTTCCCGCGATTGCACTCGG	LDLR	CRISPRa;CRISPRi	-2
TGGGACTCATCAGAGCCATCCTG	LDLR	CRISPRko;CRISPRbe
TGGGAGACTTGTGGGGTAATGGC	LDLR	CRISPRi	270
TGGGCTCACCACGGTGGAGATAG	LDLR	CRISPRko;CRISPRbe
TGGGGCCACCCCTGGGCTCACCA	LDLR	CRISPRko;CRISPRbe
TGGGGGTCTTCCTTCTATGGAAG	LDLR	CRISPRko;CRISPRbe
TGGGGTAATGGCACGGGGTCCTT	LDLR	CRISPRi	281
TGGGTACAAATAATCACTCCATC	LDLR	CRISPRi	245
TGGGTGCGTATCCACGACGCTGA	LDLR	CRISPRbe
TGGGTGGCCACTGCAGCCTCAGC	LDLR	CRISPRko;CRISPRbe
TGTACTGGACTGACTGGGGAACT	LDLR	CRISPRko;CRISPRbe
TGTCCAAAATACTTTGTCCTAAA	LDLR	CRISPRbe
TGTCGCCCTGACGAATTCCAGTG	LDLR	CRISPRko;CRISPRbe
TGTGAGGCAGCTCCTCATGTCCC	LDLR	CRISPRko;CRISPRbe
TGTGAGGCGGTTGGCACTGAAAA	LDLR	CRISPRko;CRISPRbe
TGTGCCCCGACGGCTTCCAGCTG	LDLR	CRISPRko;CRISPRbe
TGTGCCTCCCTGCCCCGCAGATC	LDLR	CRISPRko;CRISPRbe
TGTGGGGGTCCAGCTGGAAGCCT	LDLR	CRISPRko;CRISPRbe
TGTGTCTAGATCTCCTCAGTGGC	LDLR	CRISPRko;CRISPRbe
TTAAGCCGCCAGTTCTTCCATAG	LDLR	CRISPRko;CRISPRbe
TTACCTGCAGTCCCCGCCGCGGC	LDLR	CRISPRko;CRISPRi;CRISPRbe	136
TTATCCACTTGTGTGTCTAGATC	LDLR	CRISPRko;CRISPRbe
TTCACCTCACTGCAAGAGGAGGA	LDLR	CRISPRa	-104
TTCAGGGAGAACGGCTCCAAGCC	LDLR	CRISPRko;CRISPRbe
TTCCATAGAAGGAAGACCCCCAG	LDLR	CRISPRko;CRISPRbe
TTCCTCACACTGGCACTTGTAGC	LDLR	CRISPRko;CRISPRbe
TTCCTCAGTTCTGGAGGTGCGAT	LDLR	CRISPRko;CRISPRbe
TTCCTCTCTCTGGCTCTCACAGT	LDLR	CRISPRbe
TTCGAAAGTGTCGCCAGGGCAGG	LDLR	CRISPRa	-191
TTCGCAGGACAGCCGTCCCAGCC	LDLR	CRISPRbe
TTCGCATCTTCGCTGGGCCACCA	LDLR	CRISPRko;CRISPRbe
TTCTATGGAAGAACTGGCGGCTT	LDLR	CRISPRko;CRISPRbe
TTCTCATTTCCTCTGCCAGCAAC	LDLR	CRISPRko;CRISPRbe
TTGCAGTCATATTCCCGGTCACA	LDLR	CRISPRko;CRISPRbe
TTGCTCCTCGCCGCGGCGGGGAC	LDLR	CRISPRi	146
TTGCTCGTCTGAGCCGTTGTCGC	LDLR	CRISPRko;CRISPRbe
TTGGCAGAGACAGATGGTCAGTC	LDLR	CRISPRko;CRISPRbe
TTGGCCGTCTTTGAGGTGTGGCT	LDLR	CRISPRbe
TTGGCTGAAAACCTACTGTCCCC	LDLR	CRISPRko;CRISPRbe
TTGGGTACAAATAATCACTCCAT	LDLR	CRISPRi	244
TTGGGTCCCTCGCAGAGTGTCAC	LDLR	CRISPRko;CRISPRbe
TTGGTCCCTGCGCAGGGCCAGGG	LDLR	CRISPRbe
TTGTATTTGGGTCTCCGGTGAAG	LDLR	CRISPRa	-226
TTGTCCAAGCATTCGTTGGTCCC	LDLR	CRISPRko;CRISPRbe
TTGTCCTCCCCATCGGTAAGCGC	LDLR	CRISPRbe
AAACTGAGGTGTAGGACAGGACC	LRRC8A	CRISPRa	-230
AAAGGGACGGGAGTTGATGGTGG	LRRC8A	CRISPRi	128
AAATTCCCGCGCACCAGCTCGAA	LRRC8A	CRISPRko;CRISPRbe
AACAAAAGAGCTAGGTCTTAGTC	LRRC8A	CRISPRa	-151
AACAAATGAAGAGACAATTGAAA	LRRC8A	CRISPRa	-210
AACACACTGCCACCCGAGGTGAA	LRRC8A	CRISPRko;CRISPRbe
AACACATCCCACCACGGCTTCAG	LRRC8A	CRISPRko;CRISPRbe
AACCAGAAGTTGCTGCAGGCCAG	LRRC8A	CRISPRko;CRISPRbe
AACCTAAAAGGGAGCCATAGGAG	LRRC8A	CRISPRbe
AACCTGGAGCGCCTCTACCTGAA	LRRC8A	CRISPRko;CRISPRbe
AACGAGTACTTCTTGAGGGAGCG	LRRC8A	CRISPRko;CRISPRbe
AACGCCTCAAGGTGCTGCGGCTC	LRRC8A	CRISPRko;CRISPRbe
AACTCCACCATTCTGCCGACCCC	LRRC8A	CRISPRko;CRISPRbe
AAGAACGCGCAGGACAAGCTGGA	LRRC8A	CRISPRko;CRISPRbe
AAGACAAGATGATCTGCCTGCCT	LRRC8A	CRISPRko;CRISPRbe
AAGAGTGTGGCCAGGGGGTGGGC	LRRC8A	CRISPRko;CRISPRbe
AAGATGGTCCCTTGGACATCCCA	LRRC8A	CRISPRi	236
AAGCAAGTGTTTACCGAATTCCT	LRRC8A	CRISPRa	-108
AAGCCGCTGCGCTTGAGCAGTGG	LRRC8A	CRISPRko;CRISPRbe
AAGCCGGCCTTCAGCAAGATGAA	LRRC8A	CRISPRko;CRISPRbe
AAGCGCCCGCGCTGGCCTTCCTG	LRRC8A	CRISPRko;CRISPRbe
AAGCGCTTCGCCGTCTTCCTGTC	LRRC8A	CRISPRko;CRISPRbe
AAGGACCCATCTTCACCCATGAG	LRRC8A	CRISPRi	296
AAGGGACCATCTTGAATCCACCT	LRRC8A	CRISPRi	265
AAGGGACGGGAGTTGATGGTGGG	LRRC8A	CRISPRi	129
AAGTACTTCCCCTACCTGGTGCT	LRRC8A	CRISPRko;CRISPRbe
AATCCACCTGAAGCCCAAGGAGT	LRRC8A	CRISPRi	279
AATTGTCTCTTCATTTGTTTAAC	LRRC8A	CRISPRa	-187
ACAAAAAAAAGCTCAAGTCACTC	LRRC8A	CRISPRi	141
ACAACAACCTGACCTTCCTCCCT	LRRC8A	CRISPRko;CRISPRbe
ACAACCTGCAGGAGATTGACCTC	LRRC8A	CRISPRko;CRISPRbe
ACAATCCACAAAAAAAAGCTCAA	LRRC8A	CRISPRi	148
ACACACTACCGCAAGAGGAACCT	LRRC8A	CRISPRa	-63
ACACCCCCCCCCATAGCCCCACC	LRRC8A	CRISPRa	-265
ACAGCCGATCCCTTGCCAGCCCA	LRRC8A	CRISPRa	-166
ACAGCTCCTTGAGGCCCGTGAGC	LRRC8A	CRISPRko;CRISPRbe
ACAGCTCTCTTCCACCTCCCACC	LRRC8A	CRISPRa;CRISPRi	-22
ACAGGCATCAAGTATGACCTGGA	LRRC8A	CRISPRko;CRISPRbe
ACAGGTGGTCACAGATGTGGGCG	LRRC8A	CRISPRko;CRISPRbe
ACAGTGTATACATGCAGATGAGG	LRRC8A	CRISPRko;CRISPRbe
ACATCAGCCTAGTCATCTTCTAC	LRRC8A	CRISPRko;CRISPRbe
ACATGGGTCCGGAACTTCTTCAC	LRRC8A	CRISPRko;CRISPRbe
ACCAATACGACCCGCTCTACTCC	LRRC8A	CRISPRko;CRISPRbe
ACCACATCGCCTACATCCCCATC	LRRC8A	CRISPRko;CRISPRbe
ACCACCAAGCCGCTGCGCTTGAG	LRRC8A	CRISPRko;CRISPRbe
ACCACCTGTGGCAGCTTGCTTAG	LRRC8A	CRISPRko;CRISPRbe
ACCATCAACTCCCGTCCCTTTGA	LRRC8A	CRISPRi	107
ACCCACTCAATCACTAGGAATTC	LRRC8A	CRISPRa	-112
ACCCATGAGCCTGGAAAGGGTGA	LRRC8A	CRISPRi	282
ACCCCACACACTACCGCAAGAGG	LRRC8A	CRISPRa	-58
ACCGGAATCATGGTTCAACCTAA	LRRC8A	CRISPRbe
ACCTCCCACCTCTCACTCACCCC	LRRC8A	CRISPRa;CRISPRi	-35
ACCTCTCACTCACCCCACCCCAC	LRRC8A	CRISPRa;CRISPRi	-42
ACCTCTGCTCTCCAGGATGCCCA	LRRC8A	CRISPRa	-285
ACCTGAAGCCCAAGGAGTCACCC	LRRC8A	CRISPRi	284
ACGGCCTCATCTGCATGTATACA	LRRC8A	CRISPRko;CRISPRbe
ACGGCTTCAGGATCCGGTATGCT	LRRC8A	CRISPRko;CRISPRbe
ACGTCCTCACTGACGGTCGATGA	LRRC8A	CRISPRko;CRISPRbe
ACGTCGAACTTGATGTTGTGCAC	LRRC8A	CRISPRko;CRISPRbe
ACGTCGGGGATGTCGCTGTAGCT	LRRC8A	CRISPRko;CRISPRbe
ACTACGTGGACGCTGTGTGCTAT	LRRC8A	CRISPRko;CRISPRbe
ACTAGGAATTCGGTAAACACTTG	LRRC8A	CRISPRa	-124
ACTCAATCACTAGGAATTCGGTA	LRRC8A	CRISPRa	-116
ACTCAGACCACCCCCACCATCAA	LRRC8A	CRISPRi	122
ACTCCCGTCCCTTTGAATTCCCC	LRRC8A	CRISPRi	100
ACTCGCCCTGGACCACGAGGGCC	LRRC8A	CRISPRko;CRISPRbe
AGAACCGACTGCACTGGTTTGCC	LRRC8A	CRISPRko;CRISPRbe
AGAACCTAGCCATCACGGCCAAC	LRRC8A	CRISPRko;CRISPRbe
AGAAGGTGAAGAAGTTCCGGACC	LRRC8A	CRISPRko;CRISPRbe
AGAAGTACTCGTTTGAGTCGATC	LRRC8A	CRISPRko;CRISPRbe
AGAAGTTGCTGCAGGCCAGGAAG	LRRC8A	CRISPRko;CRISPRbe
AGACACCTGACATGAGACACACC	LRRC8A	CRISPRi	206
AGAGACCACGATTAGCCATCAGG	LRRC8A	CRISPRi	22
AGAGCCCCAGACACCTGACATGA	LRRC8A	CRISPRi	214
AGAGCCTGACGGGCTACCGCACC	LRRC8A	CRISPRko;CRISPRbe
AGAGGAACCTCACGCTGCAAGTC	LRRC8A	CRISPRa	-76
AGAGGCCAAGGTGTGTCTCATGT	LRRC8A	CRISPRi	216
AGATCCGTCCATGTCTCTCCATC	LRRC8A	CRISPRi	63
AGATCCTGGCGTCCTTCTACATC	LRRC8A	CRISPRko;CRISPRbe
AGATGGTCCCTTGGACATCCCAG	LRRC8A	CRISPRi	235
AGCAAGTGTTTACCGAATTCCTA	LRRC8A	CRISPRa	-107
AGCACCTGCACCGCCTCACCTGC	LRRC8A	CRISPRko;CRISPRbe
AGCAGGATAGACACAAAGTGCTC	LRRC8A	CRISPRko;CRISPRbe
AGCCCATAGGCTCTGATGACTAA	LRRC8A	CRISPRa	-149
AGCCTCCACAACCTGCAGGAGAT	LRRC8A	CRISPRko;CRISPRbe
AGCTCATTCCTTCACCCACTCAA	LRRC8A	CRISPRa	-99
AGCTCCACCAGGTCAAACACAGT	LRRC8A	CRISPRko;CRISPRbe
AGCTCGAAGCTGGAGCACTTTGT	LRRC8A	CRISPRko;CRISPRbe
AGCTCTTCTACTGCCGCAAGCTG	LRRC8A	CRISPRko;CRISPRbe
AGCTGCCGCAGCTTGTTCTCACT	LRRC8A	CRISPRko;CRISPRbe
AGCTGGAGCTGATCCCCGACGTG	LRRC8A	CRISPRko;CRISPRbe
AGCTGGTGCGCGGGAATTTGAAC	LRRC8A	CRISPRko;CRISPRbe
AGCTTGAGGACCTCCAGCTCCAC	LRRC8A	CRISPRko;CRISPRbe
AGGACAACAACCTCAAGACCATC	LRRC8A	CRISPRko;CRISPRbe
AGGACCCATCTTCACCCATGAGC	LRRC8A	CRISPRi	295
AGGACCTCCAGCTCCACCAGGTC	LRRC8A	CRISPRko;CRISPRbe
AGGACGATGAGCTTGGTGCCCTC	LRRC8A	CRISPRko;CRISPRbe
AGGATGCCCACATTCCTGGGCAG	LRRC8A	CRISPRa	-298
AGGCCCCGTGGCCTCACCTGATG	LRRC8A	CRISPRi	19
AGGCCCGTGAGCTGGGCAATGCT	LRRC8A	CRISPRko;CRISPRbe
AGGCGTTTGAGCTCCCGCAGCCC	LRRC8A	CRISPRko;CRISPRbe
AGGCTATAGATCCACAGCGGGAT	LRRC8A	CRISPRko;CRISPRbe
AGGGACCATCTTGAATCCACCTG	LRRC8A	CRISPRi	266
AGGGAGCGCCGTAGCATCCACCA	LRRC8A	CRISPRko;CRISPRbe
AGGGATGCCACTGAGCATGAACA	LRRC8A	CRISPRko;CRISPRbe
AGGGGTCGGCAGAATGGTGGAGT	LRRC8A	CRISPRko;CRISPRbe
AGGTAGAGGCGCTCCAGGTTGGT	LRRC8A	CRISPRko;CRISPRbe
AGGTAGCGCAGCTTGCGGCAGTA	LRRC8A	CRISPRko;CRISPRbe
AGGTAGGGGAAGTACTTGGCAAA	LRRC8A	CRISPRko;CRISPRbe
AGGTCAAACACAGTGTCAGGGAT	LRRC8A	CRISPRko;CRISPRbe
AGGTGCAGCTCCTCCAGTGTCTT	LRRC8A	CRISPRko;CRISPRbe
AGGTGCTGCGGCTCAAGAGCAAC	LRRC8A	CRISPRko;CRISPRbe
AGGTGGATTCAAGATGGTCCCTT	LRRC8A	CRISPRi	246
AGGTGTCTGGGGCTCTGGGATGT	LRRC8A	CRISPRi	240
AGGTTGAACCATGATTCCGGTGA	LRRC8A	CRISPRko;CRISPRbe
AGGTTGGTGAGGTTGCCGATCTG	LRRC8A	CRISPRko;CRISPRbe
AGTATGACCTGGACCGGCACCAG	LRRC8A	CRISPRko;CRISPRbe
AGTCACTCAGACCACCCCCACCA	LRRC8A	CRISPRi	126
AGTCAGCTCATTCCTTCACCCAC	LRRC8A	CRISPRa	-95
AGTCTCAACAATCCACAAAAAAA	LRRC8A	CRISPRi	155
AGTGGGTGAAGGAATGAGCTGAC	LRRC8A	CRISPRa	-77
AGTGTCTTCAGGCTATAGATCCA	LRRC8A	CRISPRko;CRISPRbe
AGTTCACCGACATCAAGGAGATC	LRRC8A	CRISPRko;CRISPRbe
ATAGCCCCACCTCTGCTCTCCAG	LRRC8A	CRISPRa	-277
ATCAACAATGAGGGCACCAAGCT	LRRC8A	CRISPRko;CRISPRbe
ATCAACTCCCGTCCCTTTGAATT	LRRC8A	CRISPRi	104
ATCACCTTGATGATGGTCTGCCG	LRRC8A	CRISPRko;CRISPRbe
ATCACGGCCAACCGGGTGAGTGG	LRRC8A	CRISPRbe
ATCACTAGGAATTCGGTAAACAC	LRRC8A	CRISPRa	-121
ATCAGAGCCTATGGGCTGGCAAG	LRRC8A	CRISPRa	-174
ATCAGGTGAGGCCACGGGGCCTG	LRRC8A	CRISPRi	39
ATCCACACCCCCCCCCATAGCCC	LRRC8A	CRISPRa	-261
ATCCCTACCTGCCTTGGCCACGC	LRRC8A	CRISPRi	43
ATCGACGGGCTGCGGGAGCTCAA	LRRC8A	CRISPRko;CRISPRbe
ATCTTCACCCATGAGCCTGGAAA	LRRC8A	CRISPRi	288
ATCTTGCTGAAGGCCGGCTTGGG	LRRC8A	CRISPRko;CRISPRbe
ATCTTGGCCGCTGTGTGGTAGAG	LRRC8A	CRISPRko;CRISPRbe
ATGAGCCTGGAAAGGGTGACTCC	LRRC8A	CRISPRi	278
ATGAGGTGCAGCATGAAGGCGAA	LRRC8A	CRISPRko;CRISPRbe
ATGATGGTCTGCCGCATGTAGAG	LRRC8A	CRISPRko;CRISPRbe
ATGCCTGTGGGGCCCGTGTCAGG	LRRC8A	CRISPRko;CRISPRbe
ATGCTGCACCTCATTGACCAATA	LRRC8A	CRISPRko;CRISPRbe
ATGGACAAAAAGTCATCGACCGT	LRRC8A	CRISPRko;CRISPRbe
ATGGACAGCTTCTGCAGGTGCAC	LRRC8A	CRISPRko;CRISPRbe
ATGGACCCATTCATCTTGCTGAA	LRRC8A	CRISPRko;CRISPRbe
ATGGTGGGGGTGGTCTGAGTGAC	LRRC8A	CRISPRi	144
ATGGTTCAACCTAAAAGGGAGCC	LRRC8A	CRISPRbe
ATGTCTCTCCATCCCTACCTGCC	LRRC8A	CRISPRi	53
ATGTGGAGGAGGGGGACATTGTG	LRRC8A	CRISPRko;CRISPRbe
ATGTTGTGCACGTAGTAGACGGT	LRRC8A	CRISPRko;CRISPRbe
ATTTGTTTAACAGCCGATCCCTT	LRRC8A	CRISPRa	-175
CAAAAAAAAGCTCAAGTCACTCA	LRRC8A	CRISPRi	140
CAAACAGCGCCTTGGCTTGCTCC	LRRC8A	CRISPRko;CRISPRbe
CAACCTGCAGGAGATTGACCTCA	LRRC8A	CRISPRko;CRISPRbe
CAACTACGTGGACGCTGTGTGCT	LRRC8A	CRISPRko;CRISPRbe
CAACTCCACCATTCTGCCGACCC	LRRC8A	CRISPRko;CRISPRbe
CAAGACAAGATGATCTGCCTGCC	LRRC8A	CRISPRko;CRISPRbe
CAAGCCGGCCTTCAGCAAGATGA	LRRC8A	CRISPRko;CRISPRbe
CAAGGAGTCACCCTTTCCAGGCT	LRRC8A	CRISPRi	294
CAAGGGACCATCTTGAATCCACC	LRRC8A	CRISPRi	264
CACAAAAAAAAGCTCAAGTCACT	LRRC8A	CRISPRi	142
CACACACTACCGCAAGAGGAACC	LRRC8A	CRISPRa	-62
CACCACGGCTTCAGGATCCGGTA	LRRC8A	CRISPRko;CRISPRbe
CACCATCAACTCCCGTCCCTTTG	LRRC8A	CRISPRi	108
CACCCCACACACTACCGCAAGAG	LRRC8A	CRISPRa	-57
CACCCCCCCCCATAGCCCCACCT	LRRC8A	CRISPRa	-266
CACCTACCCCAACTCCACCATTC	LRRC8A	CRISPRko;CRISPRbe
CACCTCCCACCTCTCACTCACCC	LRRC8A	CRISPRa;CRISPRi	-34
CACCTCTCACTCACCCCACCCCA	LRRC8A	CRISPRa;CRISPRi	-41
CACCTGAAGCCCAAGGAGTCACC	LRRC8A	CRISPRi	283
CACGCTCATCTTCCTGGCCTGCA	LRRC8A	CRISPRko;CRISPRbe
CACGTAGTAGACGGTGTAGCAGA	LRRC8A	CRISPRko;CRISPRbe
CACGTCGAACTTGATGTTGTGCA	LRRC8A	CRISPRko;CRISPRbe
CACTCAATCACTAGGAATTCGGT	LRRC8A	CRISPRa	-115
CACTCGTTGTTGAGGTTCAGCTG	LRRC8A	CRISPRko;CRISPRbe
CACTGCTCAAGCGCAGCGGCTTG	LRRC8A	CRISPRko;CRISPRbe
CAGAAGCACCAGGTAGGGGAAGT	LRRC8A	CRISPRko;CRISPRbe
CAGAGCCCCAGACACCTGACATG	LRRC8A	CRISPRi	215
CAGAGGCCAAGGTGTGTCTCATG	LRRC8A	CRISPRi	215
CAGATCCGTCCATGTCTCTCCAT	LRRC8A	CRISPRi	64
CAGATGTGGGCGTGCACCTGCAG	LRRC8A	CRISPRko;CRISPRbe
CAGCATTGCCCAGCTCACGGGCC	LRRC8A	CRISPRko;CRISPRbe
CAGCGCCCGCAGGTTCTCACGCA	LRRC8A	CRISPRko;CRISPRbe
CAGCGGATCAGCTCCAGCTCAGT	LRRC8A	CRISPRko;CRISPRbe
CAGCGTGAGGTTCCTCTTGCGGT	LRRC8A	CRISPRa	-51
CAGCTCACGGGCCTCAAGGAGCT	LRRC8A	CRISPRko;CRISPRbe
CAGGAATGTGGGCATCCTGGAGA	LRRC8A	CRISPRa	-274
CAGGTGCAGGGCCCGCAGCTTCC	LRRC8A	CRISPRko;CRISPRbe
CAGTGCCGGAAGCTGCGGGCCCT	LRRC8A	CRISPRko;CRISPRbe
CATAGCCCCACCTCTGCTCTCCA	LRRC8A	CRISPRa	-276
CATAGGCTCTGATGACTAAGACC	LRRC8A	CRISPRa	-145
CATCAACAATGAGGGCACCAAGC	LRRC8A	CRISPRko;CRISPRbe
CATGAGCCTGGAAAGGGTGACTC	LRRC8A	CRISPRi	279
CATGCAGATGAGGCCGTAGAAGA	LRRC8A	CRISPRko;CRISPRbe
CATGCTGCAGCGGACCAAGTCAC	LRRC8A	CRISPRko;CRISPRbe
CATGGACCCATTCATCTTGCTGA	LRRC8A	CRISPRko;CRISPRbe
CATGTCTCTCCATCCCTACCTGC	LRRC8A	CRISPRi	54
CCAACCTGGAGCGCCTCTACCTG	LRRC8A	CRISPRko;CRISPRbe
CCAAGGACTCCTGCAATGATTCG	LRRC8A	CRISPRko;CRISPRbe
CCAAGTACTTCCCCTACCTGGTG	LRRC8A	CRISPRko;CRISPRbe
CCACACACTACCGCAAGAGGAAC	LRRC8A	CRISPRa	-61
CCACCCCACACACTACCGCAAGA	LRRC8A	CRISPRa	-56
CCACCTCTGCTCTCCAGGATGCC	LRRC8A	CRISPRa	-283
CCACTCCATCTTCAGCCTCCACA	LRRC8A	CRISPRko;CRISPRbe
CCACTGTCTCCGACAGGGCCCTC	LRRC8A	CRISPRko;CRISPRbe
CCAGACACCTGACATGAGACACA	LRRC8A	CRISPRi	208
CCAGCCCATAGGCTCTGATGACT	LRRC8A	CRISPRa	-151
CCATAGCCCCACCTCTGCTCTCC	LRRC8A	CRISPRa	-275
CCATCCAGATCGGCAACCTCACC	LRRC8A	CRISPRko;CRISPRbe
CCATCTTCTTGAGGCTGTTGAGG	LRRC8A	CRISPRko;CRISPRbe
CCATTCTGCCGACCCCTGACACG	LRRC8A	CRISPRko;CRISPRbe
CCCACCATCAACTCCCGTCCCTT	LRRC8A	CRISPRi	110
CCCACTCAATCACTAGGAATTCG	LRRC8A	CRISPRa	-113
CCCAGCTCACGGGCCTCAAGGAG	LRRC8A	CRISPRko;CRISPRbe
CCCATAGCCCCACCTCTGCTCTC	LRRC8A	CRISPRa	-274
CCCATGAGCCTGGAAAGGGTGAC	LRRC8A	CRISPRi	281
CCCCACCCCACACACTACCGCAA	LRRC8A	CRISPRa	-54
CCCCATAGCCCCACCTCTGCTCT	LRRC8A	CRISPRa	-273
CCCCCATAGCCCCACCTCTGCTC	LRRC8A	CRISPRa	-272
CCCCCCATAGCCCCACCTCTGCT	LRRC8A	CRISPRa	-271
CCCCCCCATAGCCCCACCTCTGC	LRRC8A	CRISPRa	-270
CCCCCGAAGACGGCAATCATCAG	LRRC8A	CRISPRko;CRISPRbe
CCCCGAAGACGGCAATCATCAGC	LRRC8A	CRISPRko;CRISPRbe
CCCGGTTGGCCGTGATGGCTAGG	LRRC8A	CRISPRko;CRISPRbe
CCCTGCCATCCACACCCCCCCCC	LRRC8A	CRISPRa	-254
CCGAATTCCTAGTGATTGAGTGG	LRRC8A	CRISPRa	-95
CCGACATCAAGGAGATCCCGCTG	LRRC8A	CRISPRko;CRISPRbe
CCGACGTGACCATCCCGCCCAGC	LRRC8A	CRISPRko;CRISPRbe
CCGCAGCTCGATCTGCGTCAGGT	LRRC8A	CRISPRko;CRISPRbe
CCGCCTCACCTGCCTTAAGCTGT	LRRC8A	CRISPRko;CRISPRbe
CCGCCTCTACATGCGGCAGACCA	LRRC8A	CRISPRko;CRISPRbe
CCGCGCACCAGCTCGAAGCTGGA	LRRC8A	CRISPRko;CRISPRbe
CCGCGCTCAGGTTGCCCGTCAGG	LRRC8A	CRISPRko;CRISPRbe
CCGGAACGAATCATTGCAGGAGT	LRRC8A	CRISPRko;CRISPRbe
CCGTCTTCGGGGGGACGCTGCAG	LRRC8A	CRISPRko;CRISPRbe
CCGTGGACATTGAGAGCCTGACG	LRRC8A	CRISPRko;CRISPRbe
CCTCAGTTTCAATTGTCTCTTCA	LRRC8A	CRISPRa	-197
CCTCCCACCTCTCACTCACCCCA	LRRC8A	CRISPRa;CRISPRi	-36
CCTCCGACAGGAAGACGGCGAAG	LRRC8A	CRISPRko;CRISPRbe
CCTCCTTCTTGTCCAGCACGCCC	LRRC8A	CRISPRko;CRISPRbe
CCTGAAGCCCAAGGAGTCACCCT	LRRC8A	CRISPRi	285
CCTGACGGGCAACCTGAGCGCGG	LRRC8A	CRISPRko;CRISPRbe
CCTGATGGCTAATCGTGGTCTCT	LRRC8A	CRISPRi	3
CCTGCCATCCACACCCCCCCCCA	LRRC8A	CRISPRa	-255
CCTGCCTTAAGCTGTGGTACAAC	LRRC8A	CRISPRko;CRISPRbe
CCTGGCCACACTCTTCAAGATCC	LRRC8A	CRISPRko;CRISPRbe
CCTGGCCCGGAGCCCACCTACCC	LRRC8A	CRISPRko;CRISPRbe
CCTTGATGATGGTCTGCCGCATG	LRRC8A	CRISPRko;CRISPRbe
CCTTTGAATTCCCCCTCCAGCGT	LRRC8A	CRISPRi	91
CGAAGACGGCAATCATCAGCATG	LRRC8A	CRISPRko;CRISPRbe
CGACCCGCTCTACTCCAAGCGCT	LRRC8A	CRISPRko;CRISPRbe
CGACGTCAAGAACGACTTCGCCT	LRRC8A	CRISPRko;CRISPRbe
CGACGTGACCATCCCGCCCAGCA	LRRC8A	CRISPRko;CRISPRbe
CGATCTTGTTGCGGTTCAGGTAG	LRRC8A	CRISPRko;CRISPRbe
CGCAAAGTAGCGGAGCTCTGTCA	LRRC8A	CRISPRko;CRISPRbe
CGCCCACATCTGTGACCACCTGT	LRRC8A	CRISPRko;CRISPRbe
CGCCCAGCATTGCCCAGCTCACG	LRRC8A	CRISPRko;CRISPRbe
CGCGCTGGCCTTCCTGCGTGAGA	LRRC8A	CRISPRko;CRISPRbe
CGCTGCAAGTCAGCTCATTCCTT	LRRC8A	CRISPRa	-88
CGCTGTGGATCTATAGCCTGAAG	LRRC8A	CRISPRko;CRISPRbe
CGGATCGAGCAGGGTATCGTGGA	LRRC8A	CRISPRko;CRISPRbe
CGGCACTGGAAGAGCTCCGGAGG	LRRC8A	CRISPRko;CRISPRbe
CGGCAGTAGAAGAGCTGGGTGGG	LRRC8A	CRISPRko;CRISPRbe
CGGCCAACCGGGTGAGTGGCCCG	LRRC8A	CRISPRbe
CGGGCCTCAAGGAGCTGTGGCTC	LRRC8A	CRISPRko;CRISPRbe
CGGTAGTGTGTGGGGTGGGGTGA	LRRC8A	CRISPRa;CRISPRi	-32
CGTAGTTGTACTGGTGCCGGTCC	LRRC8A	CRISPRko;CRISPRbe
CGTCAGGCTCTCAATGTCCACGG	LRRC8A	CRISPRko;CRISPRbe
CGTCCCTTTGAATTCCCCCTCCA	LRRC8A	CRISPRi	95
CGTCCTCACTGACGGTCGATGAC	LRRC8A	CRISPRko;CRISPRbe
CGTCGAACTTGATGTTGTGCACG	LRRC8A	CRISPRko;CRISPRbe
CGTCGATGACGATGTAGCGGTTG	LRRC8A	CRISPRko;CRISPRbe
CGTCGGGGATCAGCTCCAGCTTG	LRRC8A	CRISPRko;CRISPRbe
CTACACCTCAGTTTCAATTGTCT	LRRC8A	CRISPRa	-202
CTAGGAATTCGGTAAACACTTGC	LRRC8A	CRISPRa	-125
CTAGTGATTGAGTGGGTGAAGGA	LRRC8A	CRISPRa	-87
CTATGAGAACCGACTGCACTGGT	LRRC8A	CRISPRko;CRISPRbe
CTCACCCCACCCCACACACTACC	LRRC8A	CRISPRa;CRISPRi	-50
CTCAGACCACCCCCACCATCAAC	LRRC8A	CRISPRi	121
CTCATTGTTGATGGACAGCTTCT	LRRC8A	CRISPRko;CRISPRbe
CTCCACAGCCGCTCCTTCACCTC	LRRC8A	CRISPRko;CRISPRbe
CTCCAGGGTGGGCGAGCTGACCA	LRRC8A	CRISPRko;CRISPRbe
CTCCAGTCTCAACAATCCACAAA	LRRC8A	CRISPRi	159
CTCCCTGCCGACATCGGCCTCCT	LRRC8A	CRISPRko;CRISPRbe
CTCCTCCACATGGGTCCGGAACT	LRRC8A	CRISPRko;CRISPRbe
CTCCTTCTTGTCCAGCACGCCCG	LRRC8A	CRISPRko;CRISPRbe
CTCGTTGTTGAGGTTCAGCTGCC	LRRC8A	CRISPRko;CRISPRbe
CTCGTTTGAGTCGATCCGTGAGG	LRRC8A	CRISPRko;CRISPRbe
CTCTTGCGGTAGTGTGTGGGGTG	LRRC8A	CRISPRa;CRISPRi	-38
CTGAAGGCCGGCTTGGGGTCGCT	LRRC8A	CRISPRko;CRISPRbe
CTGACACGGGCCCCACAGGCATC	LRRC8A	CRISPRko;CRISPRbe
CTGCCATCCACACCCCCCCCCAT	LRRC8A	CRISPRa	-256
CTGCTCGATCCGTGACTTGGTCC	LRRC8A	CRISPRko;CRISPRbe
CTGGACCACGAGGGCCCTGTCGG	LRRC8A	CRISPRko;CRISPRbe
CTGGAGGGCAGTGACTGCAGCAC	LRRC8A	CRISPRko;CRISPRbe
CTGGCCTGCAGCAACTTCTGGTT	LRRC8A	CRISPRko;CRISPRbe
CTGGCTGCGTGTCCGCAAAGTAG	LRRC8A	CRISPRko;CRISPRbe
CTGGTTTGCCAAGTACTTCCCCT	LRRC8A	CRISPRko;CRISPRbe
CTGTCGGAGGTGAGTGAGAACAA	LRRC8A	CRISPRko;CRISPRbe
CTTCACCCACTCAATCACTAGGA	LRRC8A	CRISPRa	-108
CTTCCCCTACCTGGTGCTTCTGC	LRRC8A	CRISPRko;CRISPRbe
CTTCCTCCAGTCTCAACAATCCA	LRRC8A	CRISPRi	163
CTTGAACAAAAGAGCTAGGTCTT	LRRC8A	CRISPRa	-147
CTTGAGGTCAATCTCCTGCAGGT	LRRC8A	CRISPRko;CRISPRbe
CTTGCCAGCCCATAGGCTCTGAT	LRRC8A	CRISPRa	-155
CTTGGACATCCCAGAGCCCCAGA	LRRC8A	CRISPRi	226
CTTGGTGACCCACTTACAAGGCA	LRRC8A	CRISPRko;CRISPRbe
CTTTGAATTCCCCCTCCAGCGTC	LRRC8A	CRISPRi	90
GAACCTAGCCATCACGGCCAACC	LRRC8A	CRISPRko;CRISPRbe
GAACCTCCAGAACCTAGCCATCA	LRRC8A	CRISPRko;CRISPRbe
GAAGCACTTCAGCAGGATAGACA	LRRC8A	CRISPRko;CRISPRbe
GAAGGACGCCAGGATCTTGAAGA	LRRC8A	CRISPRko;CRISPRbe
GAATTCCTAGTGATTGAGTGGGT	LRRC8A	CRISPRa	-93
GACATCAAGGAGATCCCGCTGTG	LRRC8A	CRISPRko;CRISPRbe
GACATCCCAGAGCCCCAGACACC	LRRC8A	CRISPRi	222
GACATCGGCCTCCTGCAGAACCT	LRRC8A	CRISPRko;CRISPRbe
GACCACCCCCACCATCAACTCCC	LRRC8A	CRISPRi	117
GACGGTGTAGCAGATGATGAGGA	LRRC8A	CRISPRko;CRISPRbe
GACGTCAAGAACGACTTCGCCTT	LRRC8A	CRISPRko;CRISPRbe
GACGTGACCATCCCGCCCAGCAT	LRRC8A	CRISPRko;CRISPRbe
GACGTGGACTGCACCGTGGACAT	LRRC8A	CRISPRko;CRISPRbe
GACTCGCCCTGGACCACGAGGGC	LRRC8A	CRISPRko;CRISPRbe
GACTGCACTGGTTTGCCAAGTAC	LRRC8A	CRISPRko;CRISPRbe
GAGCCTATGGGCTGGCAAGGGAT	LRRC8A	CRISPRa	-178
GAGCGGGTCGTATTGGTCAATGA	LRRC8A	CRISPRko;CRISPRbe
GAGCTGGGCGAGTGCCCACTGCT	LRRC8A	CRISPRko;CRISPRbe
GAGGCCAAGGTGTGTCTCATGTC	LRRC8A	CRISPRi	217
GAGGCTGAAGATGGAGTGGGGGA	LRRC8A	CRISPRko;CRISPRbe
GAGGGCTGACAAGGAGCAGGCCT	LRRC8A	CRISPRko;CRISPRbe
GAGGTGAAGGAGCGGCTGTGGAG	LRRC8A	CRISPRko;CRISPRbe
GATCCCTTGCCAGCCCATAGGCT	LRRC8A	CRISPRa	-160
GATCTATAGCCTGAAGACACTGG	LRRC8A	CRISPRko;CRISPRbe
GATCTGGATGGGGATGTAGGCGA	LRRC8A	CRISPRko;CRISPRbe
GATGAGGCCGTAGAAGATGACTA	LRRC8A	CRISPRko;CRISPRbe
GATGGCAGGGGGGTCCTGTCCTA	LRRC8A	CRISPRa	-222
GATTGTTGAGACTGGAGGAAGCA	LRRC8A	CRISPRi	184
GCAAACCAGTGCAGTCGGTTCTC	LRRC8A	CRISPRko;CRISPRbe
GCAACTTCTGGTTCAAATTCCCG	LRRC8A	CRISPRko;CRISPRbe
GCAAGAGGAACCTCACGCTGCAA	LRRC8A	CRISPRa	-73
GCACCTGCACCGCCTCACCTGCC	LRRC8A	CRISPRko;CRISPRbe
GCACCTTGAGGCGTTTGAGCTCC	LRRC8A	CRISPRko;CRISPRbe
GCACGTTGTTGCCCAGGTGCAGG	LRRC8A	CRISPRko;CRISPRbe
GCAGGAGGCCGATGTCGGCAGGG	LRRC8A	CRISPRko;CRISPRbe
GCAGGATAGACACAAAGTGCTCC	LRRC8A	CRISPRko;CRISPRbe
GCAGGTGCACGCCCACATCTGTG	LRRC8A	CRISPRko;CRISPRbe
GCATGACGATAGAGATGTAGTCT	LRRC8A	CRISPRko;CRISPRbe
GCATGTAGAGGCGGTACACAATG	LRRC8A	CRISPRko;CRISPRbe
GCCACAACAACCTGACCTTCCTC	LRRC8A	CRISPRko;CRISPRbe
GCCACGCCAGGCCCCGTGGCCTC	LRRC8A	CRISPRi	27
GCCAGCATACCGGATCCTGAAGC	LRRC8A	CRISPRko;CRISPRbe
GCCAGGGGGTGGGCACAGCGGTA	LRRC8A	CRISPRko;CRISPRbe
GCCATCAGGTGAGGCCACGGGGC	LRRC8A	CRISPRi	36
GCCCGTCGATGACGATGTAGCGG	LRRC8A	CRISPRko;CRISPRbe
GCCGACCCCTGACACGGGCCCCA	LRRC8A	CRISPRko;CRISPRbe
GCCGCTGTGTGGTAGAGCCACAG	LRRC8A	CRISPRko;CRISPRbe
GCCGGGCCACTCACCCGGTTGGC	LRRC8A	CRISPRko;CRISPRbe
GCCGGTTGCCCCGCAGCTCGATC	LRRC8A	CRISPRko;CRISPRbe
GCCGTCTTCCTGTCGGAGGTGAG	LRRC8A	CRISPRko;CRISPRbe
GCCGTGATGGCTAGGTTCTGGAG	LRRC8A	CRISPRko;CRISPRbe
GCCTAGTCATCTTCTACGGCCTC	LRRC8A	CRISPRko;CRISPRbe
GCCTCCACAACCTGCAGGAGATT	LRRC8A	CRISPRko;CRISPRbe
GCCTCTACATGCGGCAGACCATC	LRRC8A	CRISPRko;CRISPRbe
GCCTCTGAAAACCTGTGCTTCCT	LRRC8A	CRISPRi	180
GCGCACCAGCTCGAAGCTGGAGC	LRRC8A	CRISPRko;CRISPRbe
GCGCCCGCAGGTTCTCACGCAGG	LRRC8A	CRISPRko;CRISPRbe
GCGTCCACTCGTTGTTGAGGTTC	LRRC8A	CRISPRko;CRISPRbe
GCGTCCCCCCGAAGACGGCAATC	LRRC8A	CRISPRko;CRISPRbe
GCGTGAGGTTCCTCTTGCGGTAG	LRRC8A	CRISPRa;CRISPRi	-49
GCTACTTTGCGGACACGCAGCCA	LRRC8A	CRISPRko;CRISPRbe
GCTCATTCCTTCACCCACTCAAT	LRRC8A	CRISPRa	-100
GCTCCACCAGGTCAAACACAGTG	LRRC8A	CRISPRko;CRISPRbe
GCTCCAGCTCAGTCAGGTTCGCC	LRRC8A	CRISPRko;CRISPRbe
GCTCCAGCTTGAGGACCTCCAGC	LRRC8A	CRISPRko;CRISPRbe
GCTCCAGCTTGTCCTGCGCGTTC	LRRC8A	CRISPRko;CRISPRbe
GCTCCTCCAGTGTCTTCAGGCTA	LRRC8A	CRISPRko;CRISPRbe
GCTCCTTCACCTCGGGTGGCAGT	LRRC8A	CRISPRko;CRISPRbe
GCTCGATCTGCGTCAGGTTGGTC	LRRC8A	CRISPRko;CRISPRbe
GCTCTACCACACAGCGGCCAAGA	LRRC8A	CRISPRko;CRISPRbe
GCTCTACTCCAAGCGCTTCGCCG	LRRC8A	CRISPRko;CRISPRbe
GCTGCAGCATGGGCACGGTGGCC	LRRC8A	CRISPRko;CRISPRbe
GCTGCCGGAGCTTGTCCAGCGTC	LRRC8A	CRISPRko;CRISPRbe
GCTGTGACCTGGAGCGCATCCCC	LRRC8A	CRISPRko;CRISPRbe
GCTTCCAGCACCTGCACCGCCTC	LRRC8A	CRISPRko;CRISPRbe
GCTTCCGGCACTGGAAGAGCTCC	LRRC8A	CRISPRko;CRISPRbe
GCTTGCTCCCCCTCCTTCTTGTC	LRRC8A	CRISPRko;CRISPRbe
GCTTGTCCTGCGCGTTCTTGGTG	LRRC8A	CRISPRko;CRISPRbe
GGAATCATGGTTCAACCTAAAAG	LRRC8A	CRISPRbe
GGACAGGACCCCCCTGCCATCCA	LRRC8A	CRISPRa	-243
GGACCCATGTGGAGGAGGGGGAC	LRRC8A	CRISPRko;CRISPRbe
GGAGACAGTGGTGGAGGAGAGCG	LRRC8A	CRISPRko;CRISPRbe
GGAGATTGACCTCAAGGACAACA	LRRC8A	CRISPRko;CRISPRbe
GGAGCTCTTCCAGTGCCGGAAGC	LRRC8A	CRISPRko;CRISPRbe
GGAGCTTGTCCAGCGTCCACTCG	LRRC8A	CRISPRko;CRISPRbe
GGAGTCCTTGGTGACCCACTTAC	LRRC8A	CRISPRko;CRISPRbe
GGATGCCCACATTCCTGGGCAGC	LRRC8A	CRISPRa	-299
GGCACTGGAAGAGCTCCGGAGGG	LRRC8A	CRISPRko;CRISPRbe
GGCAGCGGCTCACCAAGAACGCG	LRRC8A	CRISPRko;CRISPRbe
GGCAGGGAGGAAGGTCAGGTTGT	LRRC8A	CRISPRko;CRISPRbe
GGCATCCTGGAGAGCAGAGGTGG	LRRC8A	CRISPRa	-264
GGCCTTCAGCAAGATGAATGGGT	LRRC8A	CRISPRko;CRISPRbe
GGCGTGCACCTGCAGAAGCTGTC	LRRC8A	CRISPRko;CRISPRbe
GGCTATAGATCCACAGCGGGATC	LRRC8A	CRISPRko;CRISPRbe
GGCTGGCAAGGGATCGGCTGTTA	LRRC8A	CRISPRa	-187
GGCTTCAGGTGGATTCAAGATGG	LRRC8A	CRISPRi	252
GGGATGCCACTGAGCATGAACAG	LRRC8A	CRISPRko;CRISPRbe
GGGCCCGCAGCTTCCGGCACTGG	LRRC8A	CRISPRko;CRISPRbe
GGGCCCGTGTCAGGGGTCGGCAG	LRRC8A	CRISPRko;CRISPRbe
GGGCGAGTCGAAGCACTTCAGCA	LRRC8A	CRISPRko;CRISPRbe
GGGGATCAGCTCCAGCTTGAGGA	LRRC8A	CRISPRko;CRISPRbe
GGGGCTGGGCAGCCCCTGGCCCG	LRRC8A	CRISPRko;CRISPRbe
GGGGGACGCTGCAGGTCACCCAA	LRRC8A	CRISPRko;CRISPRbe
GGGGGGACGCTGCAGGTCACCCA	LRRC8A	CRISPRko;CRISPRbe
GGGGGGGGTGTGGATGGCAGGGG	LRRC8A	CRISPRa	-234
GGGTCGCTCTCCTCCACCACTGT	LRRC8A	CRISPRko;CRISPRbe
GGGTGGGCGAGCTGACCAACCTG	LRRC8A	CRISPRko;CRISPRbe
GGGTGGGGTGAGTGAGAGGTGGG	LRRC8A	CRISPRa;CRISPRi	-20
GGTAAACACTTGCTTGAACAAAA	LRRC8A	CRISPRa	-135
GGTAGAGGCGCTCCAGGTTGGTG	LRRC8A	CRISPRko;CRISPRbe
GGTCACCCAAGACAAGATGATCT	LRRC8A	CRISPRko;CRISPRbe
GGTCATACTTGATGCCTGTGGGG	LRRC8A	CRISPRko;CRISPRbe
GGTGAACTTGATGTGCAGCGCCC	LRRC8A	CRISPRko;CRISPRbe
GGTGACAGAGCTCCGCTACTTTG	LRRC8A	CRISPRko;CRISPRbe
GGTGAGGCCACGGGGCCTGGCGT	LRRC8A	CRISPRi	43
GGTGGATTCAAGATGGTCCCTTG	LRRC8A	CRISPRi	245
GGTGTCTGGGGCTCTGGGATGTC	LRRC8A	CRISPRi	241
GGTTCAAATTCCCGCGCACCAGC	LRRC8A	CRISPRko;CRISPRbe
GGTTCTCACGCAGGAAGGCCAGC	LRRC8A	CRISPRko;CRISPRbe
GGTTGCCCCGCAGCTCGATCTGC	LRRC8A	CRISPRko;CRISPRbe
GGTTGGTCAGCTCGCCCACCCTG	LRRC8A	CRISPRko;CRISPRbe
GGTTGGTGAGGTTGCCGATCTGG	LRRC8A	CRISPRko;CRISPRbe
GTAAACACTTGCTTGAACAAAAG	LRRC8A	CRISPRa	-136
GTACAACCACATCGCCTACATCC	LRRC8A	CRISPRko;CRISPRbe
GTAGAGCCACAGCTCCTTGAGGC	LRRC8A	CRISPRko;CRISPRbe
GTAGCATCCACCACAGTGTATAC	LRRC8A	CRISPRko;CRISPRbe
GTCAATGAGGTGCAGCATGAAGG	LRRC8A	CRISPRko;CRISPRbe
GTCAGCTCGCCCACCCTGGAGGG	LRRC8A	CRISPRko;CRISPRbe
GTCATCAGAGCCTATGGGCTGGC	LRRC8A	CRISPRa	-171
GTCCATGTCTCTCCATCCCTACC	LRRC8A	CRISPRi	57
GTCCCTTTGAATTCCCCCTCCAG	LRRC8A	CRISPRi	94
GTCGGTTCTCATAGCACACAGCG	LRRC8A	CRISPRko;CRISPRbe
GTCTACTACGTGCACAACATCAA	LRRC8A	CRISPRko;CRISPRbe
GTCTCAACAATCCACAAAAAAAA	LRRC8A	CRISPRi	154
GTCTTCCTGTCGGAGGTGAGTGA	LRRC8A	CRISPRko;CRISPRbe
GTGACCCACTTACAAGGCAGGCA	LRRC8A	CRISPRko;CRISPRbe
GTGACTTGGTCCGCTGCAGCATG	LRRC8A	CRISPRko;CRISPRbe
GTGAGCCGCTGCCGGAGCTTGTC	LRRC8A	CRISPRko;CRISPRbe
GTGAGGACGTGGAGGCCACCGTG	LRRC8A	CRISPRko;CRISPRbe
GTGAGGAGAGCAGCTACAGCGAC	LRRC8A	CRISPRko;CRISPRbe
GTGAGGTTGCCGATCTGGATGGG	LRRC8A	CRISPRko;CRISPRbe
GTGGATTGTTGAGACTGGAGGAA	LRRC8A	CRISPRi	181
GTGGCCTCACCTGATGGCTAATC	LRRC8A	CRISPRi	12
GTGGTCTCTTAACAGCTCTCTTC	LRRC8A	CRISPRa;CRISPRi	-11
GTGGTGGGATGTGTTCACAGACT	LRRC8A	CRISPRko;CRISPRbe
GTTCAAGCAAGTGTTTACCGAAT	LRRC8A	CRISPRa	-112
GTTCCGGGGCTGGGCAGCCCCTG	LRRC8A	CRISPRko;CRISPRbe
GTTTCAATTGTCTCTTCATTTGT	LRRC8A	CRISPRa	-192
TAAGTGGGTCACCAAGGACTCCT	LRRC8A	CRISPRko;CRISPRbe
TACACCTCAGTTTCAATTGTCTC	LRRC8A	CRISPRa	-201
TACACTGTGGTGGATGCTACGGC	LRRC8A	CRISPRko;CRISPRbe
TACATCAGCCTAGTCATCTTCTA	LRRC8A	CRISPRko;CRISPRbe
TACATCCCCATCCAGATCGGCAA	LRRC8A	CRISPRko;CRISPRbe
TACCCCAACTCCACCATTCTGCC	LRRC8A	CRISPRko;CRISPRbe
TACCTGCCTTGGCCACGCCAGGC	LRRC8A	CRISPRi	38
TACCTGGTGCTTCTGCACACGCT	LRRC8A	CRISPRko;CRISPRbe
TACTACGTGCACAACATCAAGTT	LRRC8A	CRISPRko;CRISPRbe
TACTGGTGCCGGTCCAGGTCATA	LRRC8A	CRISPRko;CRISPRbe
TACTTGATGCCTGTGGGGCCCGT	LRRC8A	CRISPRko;CRISPRbe
TAGCCATCACGGCCAACCGGGTG	LRRC8A	CRISPRbe
TAGTCATCTTCTACGGCCTCATC	LRRC8A	CRISPRko;CRISPRbe
TAGTGATTGAGTGGGTGAAGGAA	LRRC8A	CRISPRa	-86
TATGGGCTGGCAAGGGATCGGCT	LRRC8A	CRISPRa	-183
TCAAACAGCGCCTTGGCTTGCTC	LRRC8A	CRISPRko;CRISPRbe
TCAACAACGAGTGGACGCTGGAC	LRRC8A	CRISPRko;CRISPRbe
TCAACAATCCACAAAAAAAAGCT	LRRC8A	CRISPRi	151
TCAAGAAGATGGCGAACCTGACT	LRRC8A	CRISPRko;CRISPRbe
TCAAGACCATCGAGGAGATCATC	LRRC8A	CRISPRko;CRISPRbe
TCAAGGTGCTGCGGCTCAAGAGC	LRRC8A	CRISPRko;CRISPRbe
TCACCAACCTGGAGCGCCTCTAC	LRRC8A	CRISPRko;CRISPRbe
TCACGCTGCAAGTCAGCTCATTC	LRRC8A	CRISPRa	-85
TCACGGATCGACTCAAACGAGTA	LRRC8A	CRISPRko;CRISPRbe
TCACTCACCTCCGACAGGAAGAC	LRRC8A	CRISPRko;CRISPRbe
TCAGAGCCTATGGGCTGGCAAGG	LRRC8A	CRISPRa	-175
TCAGCCCTCCACAGCCGCTCCTT	LRRC8A	CRISPRko;CRISPRbe
TCAGCCTAGTCATCTTCTACGGC	LRRC8A	CRISPRko;CRISPRbe
TCAGTTTCAATTGTCTCTTCATT	LRRC8A	CRISPRa	-195
TCATAGCACACAGCGTCCACGTA	LRRC8A	CRISPRko;CRISPRbe
TCATGTCAGGTGTCTGGGGCTCT	LRRC8A	CRISPRi	233
TCCACAACCTGCAGGAGATTGAC	LRRC8A	CRISPRko;CRISPRbe
TCCACATGGGTCCGGAACTTCTT	LRRC8A	CRISPRko;CRISPRbe
TCCACCACCAAGCCGCTGCGCTT	LRRC8A	CRISPRko;CRISPRbe
TCCACCACTGTCTCCGACAGGGC	LRRC8A	CRISPRko;CRISPRbe
TCCAGCGTCCACTCGTTGTTGAG	LRRC8A	CRISPRko;CRISPRbe
TCCAGTCTCAACAATCCACAAAA	LRRC8A	CRISPRi	158
TCCCACCTCTCACTCACCCCACC	LRRC8A	CRISPRa;CRISPRi	-38
TCCCAGATCCGTCCATGTCTCTC	LRRC8A	CRISPRi	67
TCCCCCACTCCATCTTCAGCCTC	LRRC8A	CRISPRko;CRISPRbe
TCCCTACCTGCCTTGGCCACGCC	LRRC8A	CRISPRi	42
TCCCTGCCGACATCGGCCTCCTG	LRRC8A	CRISPRko;CRISPRbe
TCCGACAGGAAGACGGCGAAGCG	LRRC8A	CRISPRko;CRISPRbe
TCCGACAGGGCCCTCGTGGTCCA	LRRC8A	CRISPRko;CRISPRbe
TCCGGAGCTCTTCCAGTGCCGGA	LRRC8A	CRISPRko;CRISPRbe
TCCTCCACATGGGTCCGGAACTT	LRRC8A	CRISPRko;CRISPRbe
TCCTCCACCACCAAGCCGCTGCG	LRRC8A	CRISPRko;CRISPRbe
TCCTGCAGGTTGTGGAGGCTGAA	LRRC8A	CRISPRko;CRISPRbe
TCCTGCGCGTTCTTGGTGAGCCG	LRRC8A	CRISPRko;CRISPRbe
TCCTTCTTGTCCAGCACGCCCGT	LRRC8A	CRISPRko;CRISPRbe
TCGACCGTCAGTGAGGACGTGGA	LRRC8A	CRISPRko;CRISPRbe
TCGATCTGGAGGGAAAAAAGCAG	LRRC8A	CRISPRbe
TCGATCTTGTTGCGGTTCAGGTA	LRRC8A	CRISPRko;CRISPRbe
TCTACATGCGGCAGACCATCATC	LRRC8A	CRISPRko;CRISPRbe
TCTACCTGAACCGCAACAAGATC	LRRC8A	CRISPRko;CRISPRbe
TCTCACTCACCCCACCCCACACA	LRRC8A	CRISPRa;CRISPRi	-45
TCTCATGTCAGGTGTCTGGGGCT	LRRC8A	CRISPRi	231
TCTCCATCCCTACCTGCCTTGGC	LRRC8A	CRISPRi	48
TCTCTTCATTTGTTTAACAGCCG	LRRC8A	CRISPRa	-182
TCTGAGCGGTCCACGATACCCTG	LRRC8A	CRISPRko;CRISPRbe
TCTGCTCTCCAGGATGCCCACAT	LRRC8A	CRISPRa	-288
TCTTCAGCCTCCACAACCTGCAG	LRRC8A	CRISPRko;CRISPRbe
TCTTCATTTGTTTAACAGCCGAT	LRRC8A	CRISPRa	-180
TCTTGCGGTAGTGTGTGGGGTGG	LRRC8A	CRISPRa;CRISPRi	-37
TGAACCGCAACAAGATCGAGAAG	LRRC8A	CRISPRko;CRISPRbe
TGAAGCCGTGGTGGGATGTGTTC	LRRC8A	CRISPRko;CRISPRbe
TGACATGAGACACACCTTGGCCT	LRRC8A	CRISPRi	199
TGACGGGCTACCGCACCTACCGC	LRRC8A	CRISPRko;CRISPRbe
TGACTGAGCTGGAGCTGATCCGC	LRRC8A	CRISPRko;CRISPRbe
TGAGCGCGGAGAACAACCGCTAC	LRRC8A	CRISPRko;CRISPRbe
TGAGGGAGCGCCGTAGCATCCAC	LRRC8A	CRISPRko;CRISPRbe
TGATGGCTAATCGTGGTCTCTTA	LRRC8A	CRISPRi	1
TGCACACGCTCATCTTCCTGGCC	LRRC8A	CRISPRko;CRISPRbe
TGCACCGCCTCACCTGCCTTAAG	LRRC8A	CRISPRko;CRISPRbe
TGCAGAACCTCCAGAACCTAGCC	LRRC8A	CRISPRko;CRISPRbe
TGCAGAAGCTGTCCATCAACAAT	LRRC8A	CRISPRko;CRISPRbe
TGCAGGAGATTGACCTCAAGGAC	LRRC8A	CRISPRko;CRISPRbe
TGCAGGAGGCCGATGTCGGCAGG	LRRC8A	CRISPRko;CRISPRbe
TGCAGGTGCACGCCCACATCTGT	LRRC8A	CRISPRko;CRISPRbe
TGCAGGTTGTGGAGGCTGAAGAT	LRRC8A	CRISPRko;CRISPRbe
TGCCATCCACACCCCCCCCCATA	LRRC8A	CRISPRa	-257
TGCCGACATCGGCCTCCTGCAGA	LRRC8A	CRISPRko;CRISPRbe
TGCCGACCCCTGACACGGGCCCC	LRRC8A	CRISPRko;CRISPRbe
TGCCTTGGCCACGCCAGGCCCCG	LRRC8A	CRISPRi	34
TGCCTTGTAAGTGGGTCACCAAG	LRRC8A	CRISPRko;CRISPRbe
TGCGCGTTCTTGGTGAGCCGCTG	LRRC8A	CRISPRko;CRISPRbe
TGCGGCAGACCATCATCAAGGTG	LRRC8A	CRISPRko;CRISPRbe
TGCGGGCGCTGCACATCAAGTTC	LRRC8A	CRISPRko;CRISPRbe
TGCGTGAGAACCTGCGGGCGCTG	LRRC8A	CRISPRko;CRISPRbe
TGCTGAAGTGCTTCGACTCGCCC	LRRC8A	CRISPRko;CRISPRbe
TGGAAAGGGTGACTCCTTGGGCT	LRRC8A	CRISPRi	271
TGGACAAAAAGTCATCGACCGTC	LRRC8A	CRISPRko;CRISPRbe
TGGACCCATTCATCTTGCTGAAG	LRRC8A	CRISPRko;CRISPRbe
TGGAGAGCAGAGGTGGGGCTATG	LRRC8A	CRISPRa	-257
TGGAGGGCAGTGACTGCAGCACG	LRRC8A	CRISPRko;CRISPRbe
TGGAGGTTCTGCAGGAGGCCGAT	LRRC8A	CRISPRko;CRISPRbe
TGGATTGTTGAGACTGGAGGAAG	LRRC8A	CRISPRi	182
TGGCGTCCTTCTACATCAGCCTA	LRRC8A	CRISPRko;CRISPRbe
TGGGGCTCTGGGATGTCCAAGGG	LRRC8A	CRISPRi	247
TGGGGTGGGGTGAGTGAGAGGTG	LRRC8A	CRISPRa;CRISPRi	-22
TGGTAGAGCCACAGCTCCTTGAG	LRRC8A	CRISPRko;CRISPRbe
TGGTGAGCCGCTGCCGGAGCTTG	LRRC8A	CRISPRko;CRISPRbe
TGGTGCTTCTGCACACGCTCATC	LRRC8A	CRISPRko;CRISPRbe
TGGTTCAAATTCCCGCGCACCAG	LRRC8A	CRISPRko;CRISPRbe
TGGTTCAACCTAAAAGGGAGCCA	LRRC8A	CRISPRbe
TGTATACACTGTGGTGGATGCTA	LRRC8A	CRISPRko;CRISPRbe
TGTCAGGTGTCTGGGGCTCTGGG	LRRC8A	CRISPRi	236
TGTCCTACACCTCAGTTTCAATT	LRRC8A	CRISPRa	-206
TGTCTATCCTGCTGAAGTGCTTC	LRRC8A	CRISPRko;CRISPRbe
TGTCTCTCCATCCCTACCTGCCT	LRRC8A	CRISPRi	52
TGTGAACACATCCCACCACGGCT	LRRC8A	CRISPRko;CRISPRbe
TGTGCTTCCTCCAGTCTCAACAA	LRRC8A	CRISPRi	167
TGTGGAGCTGGGCGAGTGCCCAC	LRRC8A	CRISPRko;CRISPRbe
TGTGGATTGTTGAGACTGGAGGA	LRRC8A	CRISPRi	180
TGTGGGGCCCGTGTCAGGGGTCG	LRRC8A	CRISPRko;CRISPRbe
TGTTCATGCTCAGTGGCATCCCT	LRRC8A	CRISPRko;CRISPRbe
TTCAAGCAAGTGTTTACCGAATT	LRRC8A	CRISPRa	-111
TTCACCCACTCAATCACTAGGAA	LRRC8A	CRISPRa	-109
TTCACCTCGGGTGGCAGTGTGTT	LRRC8A	CRISPRko;CRISPRbe
TTCACCTTCTCAAACAGCGCCTT	LRRC8A	CRISPRko;CRISPRbe
TTCCTTCACCCACTCAATCACTA	LRRC8A	CRISPRa	-105
TTCGGGGGGACGCTGCAGGTCAC	LRRC8A	CRISPRko;CRISPRbe
TTCTCAAACAGCGCCTTGGCTTG	LRRC8A	CRISPRko;CRISPRbe
TTCTCCGCGCTCAGGTTGCCCGT	LRRC8A	CRISPRko;CRISPRbe
TTGAACAGGTCCTCCTCCACCAC	LRRC8A	CRISPRko;CRISPRbe
TTGACCAATACGACCCGCTCTAC	LRRC8A	CRISPRko;CRISPRbe
TTGACGTCGGGGATGTCGCTGTA	LRRC8A	CRISPRko;CRISPRbe
TTGAGACTGGAGGAAGCACAGGT	LRRC8A	CRISPRi	189
TTGAGGCCCGTGAGCTGGGCAAT	LRRC8A	CRISPRko;CRISPRbe
TTGAGGCGTTTGAGCTCCCGCAG	LRRC8A	CRISPRko;CRISPRbe
TTGAGGCTGTTGAGGACGATGAG	LRRC8A	CRISPRko;CRISPRbe
TTGAGGTCAATCTCCTGCAGGTT	LRRC8A	CRISPRko;CRISPRbe
TTGAGGTTCAGCTGCCGCAGCTT	LRRC8A	CRISPRko;CRISPRbe
TTGATGGACAGCTTCTGCAGGTG	LRRC8A	CRISPRko;CRISPRbe
TTGCAGGAGTCCTTGGTGACCCA	LRRC8A	CRISPRko;CRISPRbe
TTGCCAGCCCATAGGCTCTGATG	LRRC8A	CRISPRa	-154
TTGCCCAGGTGCAGGGCCCGCAG	LRRC8A	CRISPRko;CRISPRbe
TTGGACATCCCAGAGCCCCAGAC	LRRC8A	CRISPRi	225
TTGGCCACGCCAGGCCCCGTGGC	LRRC8A	CRISPRi	30
TTGGCCTCTGAAAACCTGTGCTT	LRRC8A	CRISPRi	183
TTGGGCTTCAGGTGGATTCAAGA	LRRC8A	CRISPRi	255
TTGGTGAGCCGCTGCCGGAGCTT	LRRC8A	CRISPRko;CRISPRbe
TTGTCCTTGAGGTCAATCTCCTG	LRRC8A	CRISPRko;CRISPRbe
TTGTGGATTGTTGAGACTGGAGG	LRRC8A	CRISPRi	179
TTGTGGCTGAGGTCCAGGTAGCG	LRRC8A	CRISPRko;CRISPRbe
TTGTTGATGGACAGCTTCTGCAG	LRRC8A	CRISPRko;CRISPRbe
GTTCAAGCCGTATCGACGGTATT	NO_SITE_1	NO_SITE_1
CGATACGCGGACACTTTCGAGAA	NO_SITE_10	NO_SITE_10
GGCGATTCGATCGATACCGGCTC	NO_SITE_100	NO_SITE_100
TACGGGCGTGAAATGCGCGCTAC	NO_SITE_11	NO_SITE_11
GGTTCGCGCTATAGGTCGTCGTG	NO_SITE_12	NO_SITE_12
CCGACGATATATGCGGCCGGCCA	NO_SITE_13	NO_SITE_13
TTACGGCTTACGCGTCGGTTCAT	NO_SITE_14	NO_SITE_14
ACACGGAATCGGTCGACGCATGA	NO_SITE_15	NO_SITE_15
GTATCGTCGCAACGTACGGCTAC	NO_SITE_16	NO_SITE_16
TCGGTCGACGGAACCGTGTAAAT	NO_SITE_17	NO_SITE_17
CGACACGCGACTTGCGAATCATA	NO_SITE_18	NO_SITE_18
GACATGTATCGGCGTCGAAGCGT	NO_SITE_19	NO_SITE_19
TCGATCCGGCCGGACTAATCTCA	NO_SITE_2	NO_SITE_2
TCGCGTTGCGGAACATCGACCAC	NO_SITE_20	NO_SITE_20
ATGGCGGATTCGGTCGCGTACAA	NO_SITE_21	NO_SITE_21
CGCGTATCCGCTCGATTAGCTGT	NO_SITE_22	NO_SITE_22
GCCGCGAATCGCTTATACGGAAT	NO_SITE_23	NO_SITE_23
CGAGGGTCGAACCGACGTACCAT	NO_SITE_24	NO_SITE_24
CGACTACGTCCGATATTCGCCTA	NO_SITE_25	NO_SITE_25
GAACCGACAACGTCCGTATCTCG	NO_SITE_26	NO_SITE_26
ACGGTCGTCTTTAATCGGGAACT	NO_SITE_27	NO_SITE_27
GTTATTCGAACGACGCGCTGTGA	NO_SITE_28	NO_SITE_28
AATTGATACGCGCGCGCGGACTA	NO_SITE_29	NO_SITE_29
GCCCGTCGCGTCGTTAATAAAGG	NO_SITE_3	NO_SITE_3
CGACGCAATTCGTGAGTCCCGGT	NO_SITE_30	NO_SITE_30
CGTACGGCGTCATACCAGCCAAG	NO_SITE_31	NO_SITE_31
CGCGCGATAAATGAAGCGTGGTT	NO_SITE_32	NO_SITE_32
AACTACTTCGAGCGCGCGAAGGC	NO_SITE_33	NO_SITE_33
GGTATACTCTCCGTCCGCGAGCG	NO_SITE_34	NO_SITE_34
GCGTAATACGCGTATACGCTTGC	NO_SITE_35	NO_SITE_35
TCGATACGCCTCCCGTCGTTCAC	NO_SITE_36	NO_SITE_36
CGACCGAACTAAGCGATTGACAC	NO_SITE_37	NO_SITE_37
GCGCGCGGATGACTCGTATCTCA	NO_SITE_38	NO_SITE_38
GTCCGACCGCTAGACGGTAAGTA	NO_SITE_39	NO_SITE_39
GTAGTTCGTACGGGCCCGATGTC	NO_SITE_4	NO_SITE_4
GCGCCCGCTAAACGAATCTTAGC	NO_SITE_40	NO_SITE_40
GAATCGCCGATCGTCGTATTGCC	NO_SITE_41	NO_SITE_41
TAATACCGGCGATCGGTCGAGTC	NO_SITE_42	NO_SITE_42
TGAGTACGCGACTTCGCCGATTG	NO_SITE_43	NO_SITE_43
CTCGACACGGGTCGTAGGTAATA	NO_SITE_44	NO_SITE_44
ACGACACCGTCGCCGAATGGTGC	NO_SITE_45	NO_SITE_45
TTCGTAGTTGAGTCGCGACACCC	NO_SITE_46	NO_SITE_46
GTAGTCGACTCGACGCCTAAGAA	NO_SITE_47	NO_SITE_47
ATATCGCTGCGATTCGCGCAGGC	NO_SITE_48	NO_SITE_48
GCCGTACGCCGTATTCGACCTCC	NO_SITE_49	NO_SITE_49
ATCCTACGTCGCTCCGACGTGCC	NO_SITE_5	NO_SITE_5
TACCGAGCGTCTTCGGTCGCCTC	NO_SITE_50	NO_SITE_50
CGGATACGGTCGACCGTAACCCT	NO_SITE_51	NO_SITE_51
CGCGCGTTCAATAGTTCGCAAGC	NO_SITE_52	NO_SITE_52
AGTCAACCTACGCGCGTTGCTGA	NO_SITE_53	NO_SITE_53
CGTCGCGCCGTTATGCTATGAAA	NO_SITE_54	NO_SITE_54
TGCGTGCGATAAGCGACGTCTAA	NO_SITE_55	NO_SITE_55
TCGTAGGCGCCCGAACTTAACTT	NO_SITE_56	NO_SITE_56
TCTGCGACGGTACGCGATCTCTT	NO_SITE_57	NO_SITE_57
ACCGGTAGTCGCGATACGGATAT	NO_SITE_58	NO_SITE_58
AGGTAACGGGTCGTATCGGGTTG	NO_SITE_59	NO_SITE_59
CGATCGACGTATCACGGTCATAC	NO_SITE_6	NO_SITE_6
TACGAGGGTGCTACCGCGAGTCA	NO_SITE_60	NO_SITE_60
TAAGGGGCCGAATATCGCGAGGT	NO_SITE_61	NO_SITE_61
TCGGATACCAGTCCGTCGAGAAG	NO_SITE_62	NO_SITE_62
ACACGGTATCGCGATACCGTAAA	NO_SITE_63	NO_SITE_63
ACTATCCGTCCGCGTATCGTCCA	NO_SITE_64	NO_SITE_64
GTCGACTACGACGATAGACTGCA	NO_SITE_65	NO_SITE_65
CTACCCGCGCGACACTACGCCCG	NO_SITE_66	NO_SITE_66
CGACTAGCGAATACCGGTAAGTA	NO_SITE_67	NO_SITE_67
TACGCTCGTCGCAATCGTACACG	NO_SITE_68	NO_SITE_68
GGTTACGCCCGCGAACTAATTCC	NO_SITE_69	NO_SITE_69
TACGCGCTGACATCGATAGTTAT	NO_SITE_7	NO_SITE_7
TACGCACGATCGGTAGACGCAGT	NO_SITE_70	NO_SITE_70
CGCGCCGTTACCGTAACACATCT	NO_SITE_71	NO_SITE_71
CCCGGTACGGTTCGATCGCATAC	NO_SITE_72	NO_SITE_72
CGTCTAGTATAGCACGCCGCGAG	NO_SITE_73	NO_SITE_73
TATGCCGAATCGCGTGTAGTCGT	NO_SITE_74	NO_SITE_74
CGTAAATCGTATCGACGGACTGG	NO_SITE_75	NO_SITE_75
AGGTCGTCGCCTGATCGTATACC	NO_SITE_76	NO_SITE_76
ACTCGAACTACGTTCCGAGCAAC	NO_SITE_77	NO_SITE_77
CGCGACTACGATTGGGTACGGGC	NO_SITE_78	NO_SITE_78
ACGCGAGTTGATCGCGCTTATCT	NO_SITE_79	NO_SITE_79
ACGATGCGACGAACGCTTAGGAT	NO_SITE_8	NO_SITE_8
CGATCGACGTACTACGCTCCCGA	NO_SITE_80	NO_SITE_80
CGTTCGACGCGGAATTAAGGGAA	NO_SITE_81	NO_SITE_81
CATTGCGATCGTACGCGAGCGCC	NO_SITE_82	NO_SITE_82
TTACGAGCAATCGCGCGCAGAAA	NO_SITE_83	NO_SITE_83
CGTCGATTTGCGTCTAGGCCCCA	NO_SITE_84	NO_SITE_84
CTTCGCATCGCGATACCGCCGGA	NO_SITE_85	NO_SITE_85
TAGTTCGACTCGCAACGACCAAC	NO_SITE_86	NO_SITE_86
CGAATCGTCGGCAAGCGTCAGGC	NO_SITE_87	NO_SITE_87
CCGAACGCGCGTAAGACCTAACA	NO_SITE_88	NO_SITE_88
TTGAGCGCCGCTATACGAAGTCA	NO_SITE_89	NO_SITE_89
CGCGACCTAATTACGCTGTCAGC	NO_SITE_9	NO_SITE_9
CGGACGCGAAATAGTCGAGAGGG	NO_SITE_90	NO_SITE_90
TAGCGCGATCGCGTCGAGACACG	NO_SITE_91	NO_SITE_91
AAGCGCAACGCTAACGGCGCCGA	NO_SITE_92	NO_SITE_92
TACATCCGGTAAATCGCGCCAAC	NO_SITE_93	NO_SITE_93
GCGTCGATCGGTTAAACGTTCGT	NO_SITE_94	NO_SITE_94
CGCGATATCTCGCAACGAGCGTG	NO_SITE_95	NO_SITE_95
GGATTGACGCGGAATTCGCACTC	NO_SITE_96	NO_SITE_96
ACCGGCGTTTATGTCGCGTGGAT	NO_SITE_97	NO_SITE_97
CGTAAAGACTCGCGCGTACAGCG	NO_SITE_98	NO_SITE_98
CGCGCGTGATTAGAATCGTACTC	NO_SITE_99	NO_SITE_99
GGACCGGCTCACTCTGAACTTAA	ONE_INTERGENIC_1	ONE_INTERGENIC_1
ATGCTAAACCTATAGCCTCATAA	ONE_INTERGENIC_10	ONE_INTERGENIC_10
AATTGGACTTGCCGAGTGTTTGG	ONE_INTERGENIC_100	ONE_INTERGENIC_100
TACGGGGCAAGCAAATTCTTCCA	ONE_INTERGENIC_101	ONE_INTERGENIC_101
GGTCGCCAAAGACCAGGCCACCA	ONE_INTERGENIC_102	ONE_INTERGENIC_102
CGGTAGATAGATAAGGTGGCTGT	ONE_INTERGENIC_103	ONE_INTERGENIC_103
ACACACTAGAACTTCGCCATGAG	ONE_INTERGENIC_104	ONE_INTERGENIC_104
GTTATGTACAGGTTAGCAAGGTA	ONE_INTERGENIC_105	ONE_INTERGENIC_105
ACGAGTGGGACTGATCAGCAGAA	ONE_INTERGENIC_106	ONE_INTERGENIC_106
GGTACGATGATCACAAACCTGAT	ONE_INTERGENIC_107	ONE_INTERGENIC_107
AAACTCCGACCTCATGCCTTCAG	ONE_INTERGENIC_108	ONE_INTERGENIC_108
AGTCGGCGCGGGAGCTGGGACGG	ONE_INTERGENIC_109	ONE_INTERGENIC_109
ATGGAGCAACGACGCAGAGGCAC	ONE_INTERGENIC_11	ONE_INTERGENIC_11
TAGATCGAGCAGAGCGAAAGAAT	ONE_INTERGENIC_110	ONE_INTERGENIC_110
AGTTGACGCTTCCGTTTGCCTCA	ONE_INTERGENIC_111	ONE_INTERGENIC_111
ACGGCCGCTTGTCAGAACACAAA	ONE_INTERGENIC_112	ONE_INTERGENIC_112
GGCGCCCGCTAGTGTCGGCGCTT	ONE_INTERGENIC_113	ONE_INTERGENIC_113
GCTATCCCCGTGGAGCCGATGAA	ONE_INTERGENIC_114	ONE_INTERGENIC_114
ATGCTGGTTGCGTGCAACGTCCA	ONE_INTERGENIC_115	ONE_INTERGENIC_115
TACGTTGTCATAGGCGGACTCCA	ONE_INTERGENIC_116	ONE_INTERGENIC_116
GTCAATGCAGACGTCTTTGCAAG	ONE_INTERGENIC_117	ONE_INTERGENIC_117
CGATTAAGGGCTACGCGGTGAAT	ONE_INTERGENIC_118	ONE_INTERGENIC_118
AGCGTTATTCCACTATGCTGTTG	ONE_INTERGENIC_119	ONE_INTERGENIC_119
CCCTTATGCAATAGCGTGACTGG	ONE_INTERGENIC_12	ONE_INTERGENIC_12
GATCGCTAATACGACCAAAGCCA	ONE_INTERGENIC_120	ONE_INTERGENIC_120
GATAGCACTGACAGTGCACAATG	ONE_INTERGENIC_121	ONE_INTERGENIC_121
CAAGTATCAAACGAAGTCTTTAT	ONE_INTERGENIC_122	ONE_INTERGENIC_122
ATAACTGCTGTATCACGATGAGA	ONE_INTERGENIC_123	ONE_INTERGENIC_123
GGGAGCCATATACTACCCAACTA	ONE_INTERGENIC_124	ONE_INTERGENIC_124
TAACCCGATTAGCAGTGGCGGCA	ONE_INTERGENIC_125	ONE_INTERGENIC_125
GAAGTCCTCCTCGAATGATCCTG	ONE_INTERGENIC_126	ONE_INTERGENIC_126
ATGGCAACCGATAAGCTGGTCAA	ONE_INTERGENIC_127	ONE_INTERGENIC_127
GGAGAGGACGCGGCATCTTTCCA	ONE_INTERGENIC_128	ONE_INTERGENIC_128
TGACGACATTGTGGGGAGCCATT	ONE_INTERGENIC_129	ONE_INTERGENIC_129
GAATGACAAGAGGGTAGCGATGG	ONE_INTERGENIC_13	ONE_INTERGENIC_13
TGCAACTCAACGTGAGGCCAGAG	ONE_INTERGENIC_130	ONE_INTERGENIC_130
GAAGGTGAAAGTCGCCACCTTAT	ONE_INTERGENIC_131	ONE_INTERGENIC_131
GACGTACGCTTGATTATCTCCTA	ONE_INTERGENIC_132	ONE_INTERGENIC_132
TGTCGCCGTAGAATCCAGGCTCG	ONE_INTERGENIC_133	ONE_INTERGENIC_133
GACTATAATTAGAGTGGGCCAGG	ONE_INTERGENIC_134	ONE_INTERGENIC_134
GGGGACCTCAGTTAGGTTATGTT	ONE_INTERGENIC_135	ONE_INTERGENIC_135
ACGACTGTGTCCACCTGCGCTGC	ONE_INTERGENIC_136	ONE_INTERGENIC_136
TTAGTAGTCTCAGCTCGTGGCAG	ONE_INTERGENIC_137	ONE_INTERGENIC_137
GCACCACCTTAGAGTTAGAGTTC	ONE_INTERGENIC_138	ONE_INTERGENIC_138
ACGCGACCACAGGCGCTGGCCAG	ONE_INTERGENIC_139	ONE_INTERGENIC_139
GGTGTCCGGGCTACCGTAGTTGG	ONE_INTERGENIC_14	ONE_INTERGENIC_14
TGTGTCCCGCAGCTGCGCGTCCG	ONE_INTERGENIC_140	ONE_INTERGENIC_140
CGCAAGGGGAGCGCAAAACAAAA	ONE_INTERGENIC_141	ONE_INTERGENIC_141
GTGAGCATAATTCAGGCGTTGGT	ONE_INTERGENIC_142	ONE_INTERGENIC_142
CCGCACATCTCCTAGGTATGACC	ONE_INTERGENIC_143	ONE_INTERGENIC_143
CCATAGGCATATAGGCGAGAGCC	ONE_INTERGENIC_144	ONE_INTERGENIC_144
GCTTAACCACCCCTAGTTCGTAT	ONE_INTERGENIC_145	ONE_INTERGENIC_145
AGTTGATCCAGTCCAAGCTGAGG	ONE_INTERGENIC_146	ONE_INTERGENIC_146
TACTGGACCCACCTATCCATGGC	ONE_INTERGENIC_147	ONE_INTERGENIC_147
TGCGCAGATATAAGTCCAAAATC	ONE_INTERGENIC_148	ONE_INTERGENIC_148
TAACCAGCTAACAAGTCCGCTCT	ONE_INTERGENIC_149	ONE_INTERGENIC_149
GCCTACGACATTATATTCCAGTG	ONE_INTERGENIC_15	ONE_INTERGENIC_15
AGTGCCATAAGTCGGCAAACCAG	ONE_INTERGENIC_150	ONE_INTERGENIC_150
AGGCGTAAGGGTGCGGTTAAGCT	ONE_INTERGENIC_151	ONE_INTERGENIC_151
CAGTACTCCTGCAGTGATCAGTC	ONE_INTERGENIC_152	ONE_INTERGENIC_152
AGCTCATAACTTAGCGTCGAAGG	ONE_INTERGENIC_153	ONE_INTERGENIC_153
GCAGTTCACATGCTACACCAGTG	ONE_INTERGENIC_154	ONE_INTERGENIC_154
AACAACAGCTACACTCGCCCTCT	ONE_INTERGENIC_155	ONE_INTERGENIC_155
TAACCTCAGTACACGGGTGAGGC	ONE_INTERGENIC_156	ONE_INTERGENIC_156
TGAGTGATAATCCCACGCGACCA	ONE_INTERGENIC_157	ONE_INTERGENIC_157
AGGATCAATCTCTTCGGAGAATA	ONE_INTERGENIC_158	ONE_INTERGENIC_158
AAACGAATAGACTCTGATCTGCA	ONE_INTERGENIC_159	ONE_INTERGENIC_159
CATTGAACACAGCGCCACCCTGT	ONE_INTERGENIC_16	ONE_INTERGENIC_16
TGTAACCACGATAGACGTTCCCA	ONE_INTERGENIC_160	ONE_INTERGENIC_160
AGATGCGCTAAGATCGTAGTTGT	ONE_INTERGENIC_161	ONE_INTERGENIC_161
CGGTACACCCAGCATGCCTGGCA	ONE_INTERGENIC_162	ONE_INTERGENIC_162
GTCTCAGAAATACGCGTTGCAAG	ONE_INTERGENIC_163	ONE_INTERGENIC_163
TCACGTGGTTCAATTGACCTTCA	ONE_INTERGENIC_164	ONE_INTERGENIC_164
CTATAGACTAGCCCATAGCATTC	ONE_INTERGENIC_165	ONE_INTERGENIC_165
CAGATAGACGCGGGTACTTACCA	ONE_INTERGENIC_166	ONE_INTERGENIC_166
AAACCGCTTCTAGGGTACTTCAC	ONE_INTERGENIC_167	ONE_INTERGENIC_167
CCTGGACGCATGAAACTTGACAA	ONE_INTERGENIC_168	ONE_INTERGENIC_168
GGTAGCTCTGTATAGACCAGTCC	ONE_INTERGENIC_169	ONE_INTERGENIC_169
GGCGGTTGTCTAGCATTAGCCAC	ONE_INTERGENIC_17	ONE_INTERGENIC_17
AATCGTAGTGGTACAGACTCACA	ONE_INTERGENIC_170	ONE_INTERGENIC_170
GATCCCCTAGTACACGAGGAACC	ONE_INTERGENIC_171	ONE_INTERGENIC_171
GTAGGGTCACCTTGGGTCCTGTC	ONE_INTERGENIC_172	ONE_INTERGENIC_172
TGCGAAGGGGCATGAAGCGTCCA	ONE_INTERGENIC_173	ONE_INTERGENIC_173
ACACGACAGGGTGGTAGCCCCAT	ONE_INTERGENIC_174	ONE_INTERGENIC_174
AGTGCTTTGCCGCAGGCGCCCCG	ONE_INTERGENIC_175	ONE_INTERGENIC_175
CTAGCGTGCAAGCCTCGTCCAGA	ONE_INTERGENIC_176	ONE_INTERGENIC_176
GACTGGGGTACTCGTGGATGATA	ONE_INTERGENIC_177	ONE_INTERGENIC_177
GGAGGAGCCTGCAACGATTGCAA	ONE_INTERGENIC_178	ONE_INTERGENIC_178
AATCGCCACCACTCATGAAGCCA	ONE_INTERGENIC_179	ONE_INTERGENIC_179
TATCGCTTAGACACTGGTCTTCA	ONE_INTERGENIC_18	ONE_INTERGENIC_18
GCCCTAATGGTCACCACGTATTC	ONE_INTERGENIC_180	ONE_INTERGENIC_180
GCAAAAAATAAGGTCCGGTCATA	ONE_INTERGENIC_181	ONE_INTERGENIC_181
GACGTAGACTCTGGGGACTACTG	ONE_INTERGENIC_182	ONE_INTERGENIC_182
GTGTGGTGGACCCGAGGAATGAG	ONE_INTERGENIC_183	ONE_INTERGENIC_183
CCGTGTCAGACGCAACACTCCCC	ONE_INTERGENIC_184	ONE_INTERGENIC_184
TGACGAGTAGTGTAACTTTGCTG	ONE_INTERGENIC_185	ONE_INTERGENIC_185
GCGGGCACAAAAACGGTTGCTAG	ONE_INTERGENIC_186	ONE_INTERGENIC_186
ATATCTACGGCTTGTACGGAGAA	ONE_INTERGENIC_187	ONE_INTERGENIC_187
TCTAGTACCCATCAGGACCCTGC	ONE_INTERGENIC_188	ONE_INTERGENIC_188
GTGGTACTGGCCTTGCGCTATAG	ONE_INTERGENIC_189	ONE_INTERGENIC_189
GGATCAATCCAAAGGTGAGCTTA	ONE_INTERGENIC_19	ONE_INTERGENIC_19
CGTGGACAGGCGCGCGGAGGGCA	ONE_INTERGENIC_190	ONE_INTERGENIC_190
AACGCGATGCTCTGATTGGCCAG	ONE_INTERGENIC_191	ONE_INTERGENIC_191
CCTCCAACCATATATGCGGTATT	ONE_INTERGENIC_192	ONE_INTERGENIC_192
GAGAACCGAGGTCGTTCATTCCG	ONE_INTERGENIC_193	ONE_INTERGENIC_193
GCCTCACCTACTATATGAATAAG	ONE_INTERGENIC_194	ONE_INTERGENIC_194
GGGAGGGGCTAATATATCTTTAA	ONE_INTERGENIC_195	ONE_INTERGENIC_195
CAGACCAGTCAGCGTATCTCACA	ONE_INTERGENIC_196	ONE_INTERGENIC_196
AGGAGCCCCGGTACCCGAGCTCG	ONE_INTERGENIC_197	ONE_INTERGENIC_197
TAGCTTATCCAGGATATGCTAGA	ONE_INTERGENIC_198	ONE_INTERGENIC_198
CCGTAAACCAGCTGCTTCTCCCA	ONE_INTERGENIC_199	ONE_INTERGENIC_199
ATCGGACAGGGTGTAGGACTGTT	ONE_INTERGENIC_2	ONE_INTERGENIC_2
GCCTACTGAATTCGGGGACGACC	ONE_INTERGENIC_20	ONE_INTERGENIC_20
GATCCGTAGGTTGGACAATAAAA	ONE_INTERGENIC_200	ONE_INTERGENIC_200
TCATGGAGGGTAGTATACGTTTG	ONE_INTERGENIC_201	ONE_INTERGENIC_201
TATAACGGCACCTTAGGGGTCTA	ONE_INTERGENIC_202	ONE_INTERGENIC_202
GAATGCGCCAAAGGGTGAATGTC	ONE_INTERGENIC_203	ONE_INTERGENIC_203
GCGGGGAAGCAATGGCGTAGAAA	ONE_INTERGENIC_204	ONE_INTERGENIC_204
GCGTGTAAGTTGTGACTTACTCT	ONE_INTERGENIC_205	ONE_INTERGENIC_205
ACCCAGGCACACGGGTTAGTCCT	ONE_INTERGENIC_206	ONE_INTERGENIC_206
GTTACTCAAGACTCCGTGTGAAT	ONE_INTERGENIC_207	ONE_INTERGENIC_207
ACGGCTGACTACTTATGGCCAAC	ONE_INTERGENIC_208	ONE_INTERGENIC_208
GGTCACTCCGGAGAGGGCCAGGA	ONE_INTERGENIC_209	ONE_INTERGENIC_209
ATCCCGATTATTATATGACCTTG	ONE_INTERGENIC_21	ONE_INTERGENIC_21
GCAATCCATACTCGAGAAGCAGA	ONE_INTERGENIC_210	ONE_INTERGENIC_210
CGCGGAACCTCTGCCAAGAAATC	ONE_INTERGENIC_211	ONE_INTERGENIC_211
GGATCCACCCAAGGCGGGTGGAT	ONE_INTERGENIC_212	ONE_INTERGENIC_212
GTAATACGGATTAGGCCCAGTAC	ONE_INTERGENIC_213	ONE_INTERGENIC_213
GTAACAAGGCACCTATAGGAATC	ONE_INTERGENIC_214	ONE_INTERGENIC_214
GTTGTAGGCCAATGTGTAGTCAC	ONE_INTERGENIC_215	ONE_INTERGENIC_215
GGTAGAACACCTATCCATCTTTA	ONE_INTERGENIC_216	ONE_INTERGENIC_216
GAGGATCCCATGGGCTATTCTCA	ONE_INTERGENIC_217	ONE_INTERGENIC_217
GGGCCTGCCGTTAGTAGAGGATT	ONE_INTERGENIC_218	ONE_INTERGENIC_218
GGGCCTTCGGTATATTAGCAGAG	ONE_INTERGENIC_219	ONE_INTERGENIC_219
GAATAAGCCACCCACGATTCCAA	ONE_INTERGENIC_22	ONE_INTERGENIC_22
CACGCAATCTAACATGGTAAATG	ONE_INTERGENIC_220	ONE_INTERGENIC_220
CATTTATAGGACCCGGTTGATTC	ONE_INTERGENIC_221	ONE_INTERGENIC_221
ATGGTAGAGCTCGACACTAAAGA	ONE_INTERGENIC_222	ONE_INTERGENIC_222
CCCCGTTTCCCAATCCGGTTTAA	ONE_INTERGENIC_223	ONE_INTERGENIC_223
GAGGTATTACCATACGCTATGGT	ONE_INTERGENIC_224	ONE_INTERGENIC_224
TACAACCACCGTGACAGGGTTTG	ONE_INTERGENIC_225	ONE_INTERGENIC_225
TCGGTGGTCCCTTGATATGTCCA	ONE_INTERGENIC_226	ONE_INTERGENIC_226
GCCTGACTTTACCTACGGCATCT	ONE_INTERGENIC_227	ONE_INTERGENIC_227
CAGCATAACTATAACCGATTTCC	ONE_INTERGENIC_228	ONE_INTERGENIC_228
GATCTACTGCGCCTGTTGCTATT	ONE_INTERGENIC_229	ONE_INTERGENIC_229
GGGACCTCAAGTCCTTAGGCAGA	ONE_INTERGENIC_23	ONE_INTERGENIC_23
CCGCATGAATTGTGCTCTCTGTA	ONE_INTERGENIC_230	ONE_INTERGENIC_230
ACGGGCCATGGCGATCATAAACA	ONE_INTERGENIC_231	ONE_INTERGENIC_231
GAGTAACCCTAATGATGCTAACT	ONE_INTERGENIC_232	ONE_INTERGENIC_232
GGGGTTCACACTATCTATCTATC	ONE_INTERGENIC_233	ONE_INTERGENIC_233
GGAAGGTCAGCCACCCGACAGCC	ONE_INTERGENIC_234	ONE_INTERGENIC_234
CCGATTCTACAGGCCTGCCGCAG	ONE_INTERGENIC_235	ONE_INTERGENIC_235
CTAAACTCAGGTTGTAGGTGTAG	ONE_INTERGENIC_236	ONE_INTERGENIC_236
TACCAGAGCCTAATCGTAACAAT	ONE_INTERGENIC_237	ONE_INTERGENIC_237
GGAGGCCTCATATATGAGCCTTC	ONE_INTERGENIC_238	ONE_INTERGENIC_238
GCTTGGGTATGCTACGCTTGTTC	ONE_INTERGENIC_239	ONE_INTERGENIC_239
ATAGTACTCACAGGCCGCGTGAT	ONE_INTERGENIC_24	ONE_INTERGENIC_24
GAAGGATCCAAGGACGAATCCAC	ONE_INTERGENIC_240	ONE_INTERGENIC_240
GCCCGATGGGAAGACGGAAAGGA	ONE_INTERGENIC_241	ONE_INTERGENIC_241
GACTGCCACCACGTTAACCGTGA	ONE_INTERGENIC_242	ONE_INTERGENIC_242
CTCCCGTAGACAGGCTATATTGA	ONE_INTERGENIC_243	ONE_INTERGENIC_243
TTGAGGACTCCTCGGGACAGAGT	ONE_INTERGENIC_244	ONE_INTERGENIC_244
CTTAACAGAGTAGGGGCACCATT	ONE_INTERGENIC_245	ONE_INTERGENIC_245
CCATGCCACGTACAGTTCACAGT	ONE_INTERGENIC_246	ONE_INTERGENIC_246
GCGGCCAAAACACGTGACAAAGG	ONE_INTERGENIC_247	ONE_INTERGENIC_247
TTCAACGCTAGTCCCGGGAATGC	ONE_INTERGENIC_248	ONE_INTERGENIC_248
AAGCGAGCTGAGTCAGCTGTCTG	ONE_INTERGENIC_249	ONE_INTERGENIC_249
GACTAACACCTATGCCTGCACTC	ONE_INTERGENIC_25	ONE_INTERGENIC_25
GTACTACGAGATATGGTCCATGT	ONE_INTERGENIC_250	ONE_INTERGENIC_250
TACATATCCCATGCTGACCTAAT	ONE_INTERGENIC_251	ONE_INTERGENIC_251
GACGCAAAGGTCACGTTGCAGAG	ONE_INTERGENIC_252	ONE_INTERGENIC_252
GGTCAATGTGTCCAATACTCACG	ONE_INTERGENIC_253	ONE_INTERGENIC_253
GGCTCCGCAGTACCTTACAAAAA	ONE_INTERGENIC_254	ONE_INTERGENIC_254
CCATGGACCCATGCCGAGTTCTG	ONE_INTERGENIC_255	ONE_INTERGENIC_255
TATCAGCCAGACGTGCCACGTGA	ONE_INTERGENIC_256	ONE_INTERGENIC_256
ACCGCGTTGATGGCACCAACCAA	ONE_INTERGENIC_257	ONE_INTERGENIC_257
CACTTGCTCTGTTACGTAAATGT	ONE_INTERGENIC_258	ONE_INTERGENIC_258
ACCACGGCCGTAACAGGAACCAC	ONE_INTERGENIC_259	ONE_INTERGENIC_259
TAGGTGCCCGATTGCACCACTGC	ONE_INTERGENIC_26	ONE_INTERGENIC_26
AGATCTGCCAATAGGGTCACTAG	ONE_INTERGENIC_260	ONE_INTERGENIC_260
GGCCGAGCACAGCGGTGTCTCAT	ONE_INTERGENIC_261	ONE_INTERGENIC_261
GACTACTATGCTAGGTGACTCAT	ONE_INTERGENIC_262	ONE_INTERGENIC_262
ACATCCGAGCTGGGTAGTATAAC	ONE_INTERGENIC_263	ONE_INTERGENIC_263
CTACGCAGCATGGGCTGGCTCCA	ONE_INTERGENIC_264	ONE_INTERGENIC_264
GAAGAGTCGGCGAATGATGTTTC	ONE_INTERGENIC_265	ONE_INTERGENIC_265
GATTCGATTATGGGTGGTTTATA	ONE_INTERGENIC_266	ONE_INTERGENIC_266
TGCGAACGCGAGTGAAAGAAGGG	ONE_INTERGENIC_267	ONE_INTERGENIC_267
TGGCAACCCATCGTTCCACTCTA	ONE_INTERGENIC_268	ONE_INTERGENIC_268
TCGGGGCCCATCGGTGGATCCAG	ONE_INTERGENIC_269	ONE_INTERGENIC_269
CCTCTTAACATCTACGGGTGCCT	ONE_INTERGENIC_27	ONE_INTERGENIC_27
CAAGCTCGCGCGGCAAGGCTCAG	ONE_INTERGENIC_270	ONE_INTERGENIC_270
CTACGCTAGGAATCTAAGCTCCC	ONE_INTERGENIC_271	ONE_INTERGENIC_271
CAGTACTGGGCCTAATCCGTATT	ONE_INTERGENIC_272	ONE_INTERGENIC_272
CCAGATGACGTTAACGCAGGGTT	ONE_INTERGENIC_273	ONE_INTERGENIC_273
ATGATCGAGAAGTCCGATATAAT	ONE_INTERGENIC_274	ONE_INTERGENIC_274
CACCTGTTTCTTTGACGGCTGCC	ONE_INTERGENIC_275	ONE_INTERGENIC_275
GTGCTCCTGGAGATACCCCACTG	ONE_INTERGENIC_276	ONE_INTERGENIC_276
GACCCCGAATGCTCACATCTGGC	ONE_INTERGENIC_277	ONE_INTERGENIC_277
GGATCGGCCTTGGATGGACAGTG	ONE_INTERGENIC_278	ONE_INTERGENIC_278
GCCTGGATGTATAACTCGTGTTG	ONE_INTERGENIC_279	ONE_INTERGENIC_279
CCGAGCTGCGGTCTAGGGGCATA	ONE_INTERGENIC_28	ONE_INTERGENIC_28
AAGCACGTTGGTTGTGGAATGCA	ONE_INTERGENIC_280	ONE_INTERGENIC_280
GTTGGTCCCATCCTACCACAATA	ONE_INTERGENIC_281	ONE_INTERGENIC_281
GATCATAGCCTAGGGATCCCCAC	ONE_INTERGENIC_282	ONE_INTERGENIC_282
GATCAAATAAAGGGCGAATTACT	ONE_INTERGENIC_283	ONE_INTERGENIC_283
CTCGTCTACACTTCACCGTATTC	ONE_INTERGENIC_284	ONE_INTERGENIC_284
TGGTGGCCACGCTAGGGTCCCAG	ONE_INTERGENIC_285	ONE_INTERGENIC_285
GTGAATGCCATGCACCGCAGATG	ONE_INTERGENIC_286	ONE_INTERGENIC_286
GTCCGTGATGAAGTACAAGATGA	ONE_INTERGENIC_287	ONE_INTERGENIC_287
GTGCCGGAGCCGTGTGGGTCCTG	ONE_INTERGENIC_288	ONE_INTERGENIC_288
AATGTGGAGCATCGCAGCTTCTG	ONE_INTERGENIC_289	ONE_INTERGENIC_289
CTATTGTGGTTTGGCGCAGCTCC	ONE_INTERGENIC_29	ONE_INTERGENIC_29
GTATACCCCAGCTTCATCCTAAA	ONE_INTERGENIC_290	ONE_INTERGENIC_290
TCGGGGCCATGAAATATACACAT	ONE_INTERGENIC_291	ONE_INTERGENIC_291
GTCAGTAAGATCGGTCCAGTGCT	ONE_INTERGENIC_292	ONE_INTERGENIC_292
TCGCCAAACTCATATCAATCAGT	ONE_INTERGENIC_293	ONE_INTERGENIC_293
GTACCGGCTCTGGAATCCCCTCA	ONE_INTERGENIC_294	ONE_INTERGENIC_294
CGTTAATCAGATGATTATCAAGG	ONE_INTERGENIC_295	ONE_INTERGENIC_295
CCACTCGGGTACACTATTCTGAG	ONE_INTERGENIC_296	ONE_INTERGENIC_296
CCGTGATGATAAGAGAACCAAGC	ONE_INTERGENIC_297	ONE_INTERGENIC_297
ACTCTACGTAAGATTCACCAGTC	ONE_INTERGENIC_298	ONE_INTERGENIC_298
AGTCGCCCAAGATGATCTACATC	ONE_INTERGENIC_299	ONE_INTERGENIC_299
GTCGGTGCCCAGGCAAGCAAAGA	ONE_INTERGENIC_3	ONE_INTERGENIC_3
AGACGAGTCTCACTCGTCGCCAG	ONE_INTERGENIC_30	ONE_INTERGENIC_30
GAACTACCTGCACTACACATAAA	ONE_INTERGENIC_300	ONE_INTERGENIC_300
GCTACTACTCATGCCGTGTGCAC	ONE_INTERGENIC_301	ONE_INTERGENIC_301
CCACGGTATTTCCTTACACGTTA	ONE_INTERGENIC_302	ONE_INTERGENIC_302
ACGTCTGGGCCTTGACATATTTA	ONE_INTERGENIC_303	ONE_INTERGENIC_303
ATAGTACGCTTGCCATGATCACA	ONE_INTERGENIC_304	ONE_INTERGENIC_304
CCGCGCCCCAAGCGCCGAAGCCC	ONE_INTERGENIC_305	ONE_INTERGENIC_305
TAAGGGGCGCAGTTTGGTGGCAT	ONE_INTERGENIC_306	ONE_INTERGENIC_306
TCTACCCCGTTACGCAAACCAGA	ONE_INTERGENIC_307	ONE_INTERGENIC_307
TGACGCCGCGCTTTGGAAAGCAG	ONE_INTERGENIC_308	ONE_INTERGENIC_308
AACGCCGTAGATCGATTTCTATT	ONE_INTERGENIC_309	ONE_INTERGENIC_309
CGACGACATATCTCGAATAACCC	ONE_INTERGENIC_31	ONE_INTERGENIC_31
CGTTGTTTGGCGAGGGCATAAAG	ONE_INTERGENIC_310	ONE_INTERGENIC_310
GCACTTACGAGAAGGTTGTTTAC	ONE_INTERGENIC_311	ONE_INTERGENIC_311
CACCGCTTGTCTGGAGACTATGT	ONE_INTERGENIC_312	ONE_INTERGENIC_312
GGCGTCCTGGAAGAAGGTCATAT	ONE_INTERGENIC_313	ONE_INTERGENIC_313
TACGGCGACAGGGACTCCTCCGG	ONE_INTERGENIC_314	ONE_INTERGENIC_314
AGTCGTGCGAGGTAATGCCACCT	ONE_INTERGENIC_315	ONE_INTERGENIC_315
CCCCGTGTCAGACGCAACACTCC	ONE_INTERGENIC_316	ONE_INTERGENIC_316
ATCGCAGGCATAACACGCTGCTT	ONE_INTERGENIC_317	ONE_INTERGENIC_317
TCTATGAGCTCGCACAACCTTCT	ONE_INTERGENIC_318	ONE_INTERGENIC_318
GTTGGATCTATAACTGACGAGAG	ONE_INTERGENIC_319	ONE_INTERGENIC_319
TATGGGAGAATCGTCCCGGCAGC	ONE_INTERGENIC_32	ONE_INTERGENIC_32
GGTGACCCTCTGGGCGAGGCTTC	ONE_INTERGENIC_320	ONE_INTERGENIC_320
GTGATTACCTAGCATGCTCCCAT	ONE_INTERGENIC_321	ONE_INTERGENIC_321
GTGTACCTAAGATACGGAATCTT	ONE_INTERGENIC_322	ONE_INTERGENIC_322
GACGGCCCCAATTCAAACTCAGC	ONE_INTERGENIC_323	ONE_INTERGENIC_323
AAACTCACACGCCCCGCCCAGCC	ONE_INTERGENIC_324	ONE_INTERGENIC_324
GACCCAATCAGAGTATACATCCC	ONE_INTERGENIC_325	ONE_INTERGENIC_325
TGGGCGTCTGCAGCCGGCGCTCA	ONE_INTERGENIC_326	ONE_INTERGENIC_326
GATACAAGCCACTTCTACGTCTT	ONE_INTERGENIC_327	ONE_INTERGENIC_327
CGCCGGTCCATGGGCGGAGCTGC	ONE_INTERGENIC_328	ONE_INTERGENIC_328
CAGATACCGTTTGCGTAGCTGCA	ONE_INTERGENIC_329	ONE_INTERGENIC_329
GTACCTATGCATGAAGTCCTGCA	ONE_INTERGENIC_33	ONE_INTERGENIC_33
TATCTAAACTTACGGCCTACTAT	ONE_INTERGENIC_330	ONE_INTERGENIC_330
TCCAATTTCCAGAGCGGATTTAT	ONE_INTERGENIC_331	ONE_INTERGENIC_331
CCGGCTACCCGTGTCCCCACATC	ONE_INTERGENIC_332	ONE_INTERGENIC_332
GATCGCATATGACTATGCACATC	ONE_INTERGENIC_333	ONE_INTERGENIC_333
TCTGTTCTCGACCGTGGACCCCG	ONE_INTERGENIC_334	ONE_INTERGENIC_334
GTCATACTCTATCCCAACTCTCA	ONE_INTERGENIC_335	ONE_INTERGENIC_335
AGAGTCTACAATTAGTAGCAAGT	ONE_INTERGENIC_336	ONE_INTERGENIC_336
CCGTAAGTGAGTGCCACAGGAGG	ONE_INTERGENIC_337	ONE_INTERGENIC_337
GTCCCCTCCTAACCGCTATTTCA	ONE_INTERGENIC_338	ONE_INTERGENIC_338
GAGGGGCCGCTATCGTGACATTC	ONE_INTERGENIC_339	ONE_INTERGENIC_339
GCTGTCGCACTACACATGGCAAA	ONE_INTERGENIC_34	ONE_INTERGENIC_34
CCCGCTATCTAATTAAGACTCTG	ONE_INTERGENIC_340	ONE_INTERGENIC_340
GGTACCCTCCCTATACAGATTCA	ONE_INTERGENIC_341	ONE_INTERGENIC_341
GATCAAAAATTACCTCGGGTAAA	ONE_INTERGENIC_342	ONE_INTERGENIC_342
AGCTATAACCTGGGCCGTCTTTC	ONE_INTERGENIC_343	ONE_INTERGENIC_343
GTACGCAAAATTTGTAGTGTCTG	ONE_INTERGENIC_344	ONE_INTERGENIC_344
ACTCGGAATATAGGCTGGGAAAA	ONE_INTERGENIC_345	ONE_INTERGENIC_345
TCCGTAGTCGAGTTGTACAAAAC	ONE_INTERGENIC_346	ONE_INTERGENIC_346
GGGGCCTAACTACTATAGCTCAG	ONE_INTERGENIC_347	ONE_INTERGENIC_347
CCCGAATATTAACTAGACAAACT	ONE_INTERGENIC_348	ONE_INTERGENIC_348
ATTGACCGGGCATGTGTTGGCCT	ONE_INTERGENIC_349	ONE_INTERGENIC_349
CTGTTCGAGGATACCGACGAGGC	ONE_INTERGENIC_35	ONE_INTERGENIC_35
TATGATCGAGAAGTCCGATATAA	ONE_INTERGENIC_350	ONE_INTERGENIC_350
TCTCGCGGAAGTCCCATAAGTGA	ONE_INTERGENIC_351	ONE_INTERGENIC_351
GGTCTGACCTGGTTCTACTAGGG	ONE_INTERGENIC_352	ONE_INTERGENIC_352
ACACCATACCCGGGACCACTGCT	ONE_INTERGENIC_353	ONE_INTERGENIC_353
GGGAATACCGAACACGGTATTTC	ONE_INTERGENIC_354	ONE_INTERGENIC_354
CGAGCCCTCTGTTAGCTGGTGTA	ONE_INTERGENIC_355	ONE_INTERGENIC_355
GACTCGGCTACACTAGAAGGACT	ONE_INTERGENIC_356	ONE_INTERGENIC_356
TGTTACCCCACCAGGTGAAGAAC	ONE_INTERGENIC_357	ONE_INTERGENIC_357
CTACTGGGGGTCCATCGCAAAGA	ONE_INTERGENIC_358	ONE_INTERGENIC_358
GTGCGGTAACAGTATGCAAATGA	ONE_INTERGENIC_359	ONE_INTERGENIC_359
CACGAGTAATGACCCAGTGCCCT	ONE_INTERGENIC_36	ONE_INTERGENIC_36
GTATGCCCTTTAGATGGCGGAAG	ONE_INTERGENIC_360	ONE_INTERGENIC_360
GCATTAATGTCTAGCTACCAATA	ONE_INTERGENIC_361	ONE_INTERGENIC_361
ACGTCAATCTCGCTCGCTCCTCC	ONE_INTERGENIC_362	ONE_INTERGENIC_362
AACTGTATGGAGCAACCCGCTCT	ONE_INTERGENIC_363	ONE_INTERGENIC_363
GCGATCTTATACCAGACCACGCT	ONE_INTERGENIC_364	ONE_INTERGENIC_364
ACACAAGAGAGCTCGTAATCCAC	ONE_INTERGENIC_365	ONE_INTERGENIC_365
GAAGACAAACGTGACAACCCATT	ONE_INTERGENIC_366	ONE_INTERGENIC_366
TTAGCTATACAGCGAGCTCACAA	ONE_INTERGENIC_367	ONE_INTERGENIC_367
GCAGGTAGCCACAACTAGAAGTA	ONE_INTERGENIC_368	ONE_INTERGENIC_368
ATAGGGGTCTGTACGACAATTGG	ONE_INTERGENIC_369	ONE_INTERGENIC_369
ACCGCTCCCATAGCTGAGCTAAG	ONE_INTERGENIC_37	ONE_INTERGENIC_37
ATATGGGAGGTGAATTCCGTATT	ONE_INTERGENIC_370	ONE_INTERGENIC_370
GATTAGGTAATAGGCATCCAATG	ONE_INTERGENIC_371	ONE_INTERGENIC_371
CTTAGCCGATCGTCCAAGGTTCA	ONE_INTERGENIC_372	ONE_INTERGENIC_372
GAAGGTCTCAACTTTGGTCTGCT	ONE_INTERGENIC_373	ONE_INTERGENIC_373
GGTCAATGAAATGACGGCAGAGA	ONE_INTERGENIC_374	ONE_INTERGENIC_374
CATAACACTAATACACGGCAGAT	ONE_INTERGENIC_375	ONE_INTERGENIC_375
TCTCGTCAGTTATAGATCCAACA	ONE_INTERGENIC_376	ONE_INTERGENIC_376
GCGGTACAGCTCTACTTGCCTAT	ONE_INTERGENIC_377	ONE_INTERGENIC_377
GGCGGGTGTGGTCCAAAGACAAA	ONE_INTERGENIC_378	ONE_INTERGENIC_378
TCGGCGATGAGTTAGTAGATGCG	ONE_INTERGENIC_379	ONE_INTERGENIC_379
TATCGGGTGGAGTAAGGAAATGT	ONE_INTERGENIC_38	ONE_INTERGENIC_38
GCGCTCGGGGAATTTCGCGACTG	ONE_INTERGENIC_380	ONE_INTERGENIC_380
AAGCTCTCATGGTTGTACGCAGA	ONE_INTERGENIC_381	ONE_INTERGENIC_381
GCTGAAATCGTAGCGCTGGTGGA	ONE_INTERGENIC_382	ONE_INTERGENIC_382
GTACTAACCGTGAACCAAGTGCT	ONE_INTERGENIC_383	ONE_INTERGENIC_383
CCTATCTCTCAGAACGTAGGAAG	ONE_INTERGENIC_384	ONE_INTERGENIC_384
CTTGAACAAGCTTCACGAGTCTT	ONE_INTERGENIC_385	ONE_INTERGENIC_385
CATGCCAAGTTTGTCCGGGTGAC	ONE_INTERGENIC_386	ONE_INTERGENIC_386
ATAGTAACCTGTGACGTGGTCCC	ONE_INTERGENIC_387	ONE_INTERGENIC_387
CCCCGGAATACCCCCAGTAGATT	ONE_INTERGENIC_388	ONE_INTERGENIC_388
GATCATGTCTTAGGGGTGAAGGA	ONE_INTERGENIC_389	ONE_INTERGENIC_389
CGCGAACAGAAACGCTTCTCCCA	ONE_INTERGENIC_39	ONE_INTERGENIC_39
GATGGCATCAATACGTCAATATT	ONE_INTERGENIC_390	ONE_INTERGENIC_390
TGGCTAAGCAAAAGACCCCTAAT	ONE_INTERGENIC_391	ONE_INTERGENIC_391
TCACGTCGCTTCCTTAATTGCAA	ONE_INTERGENIC_392	ONE_INTERGENIC_392
ACTTGGACCAATCTGCATCATCC	ONE_INTERGENIC_393	ONE_INTERGENIC_393
GGACGCAGACTTATAAGACTTGT	ONE_INTERGENIC_394	ONE_INTERGENIC_394
TAGTACCTTGATGTAGTGCAGAA	ONE_INTERGENIC_395	ONE_INTERGENIC_395
TATCGTTGCAATACTAGACACAT	ONE_INTERGENIC_396	ONE_INTERGENIC_396
GGGAACACTCGAGTCTATCCTAC	ONE_INTERGENIC_397	ONE_INTERGENIC_397
GGTGCCACTAGTAGGTCGGAACC	ONE_INTERGENIC_398	ONE_INTERGENIC_398
CGTGCACAGGCCCGAGGAACATG	ONE_INTERGENIC_399	ONE_INTERGENIC_399
GGTAGCCTGTTTGAAGGCTGCCA	ONE_INTERGENIC_4	ONE_INTERGENIC_4
ATCACCGGGCAACATAACTCCCC	ONE_INTERGENIC_40	ONE_INTERGENIC_40
GCACGGCGTACATTACACAGCCC	ONE_INTERGENIC_400	ONE_INTERGENIC_400
CACGAAGGGCATGGTTTGGGGGC	ONE_INTERGENIC_401	ONE_INTERGENIC_401
ACGCCAGCTGAGCTGCACGTTAT	ONE_INTERGENIC_402	ONE_INTERGENIC_402
GTATCTTCATAGGCTGCGGTCTT	ONE_INTERGENIC_403	ONE_INTERGENIC_403
GCATGAGTTGAGCGCTCCCTCTT	ONE_INTERGENIC_404	ONE_INTERGENIC_404
CAACGGACCCAGTACTGGTCTGT	ONE_INTERGENIC_405	ONE_INTERGENIC_405
CGGAGCATGCTGGGCATTGTCAT	ONE_INTERGENIC_406	ONE_INTERGENIC_406
GTACAGGTTCACTAGGACAAGCC	ONE_INTERGENIC_407	ONE_INTERGENIC_407
TACTTCAGCAGTCGGACTATGAT	ONE_INTERGENIC_408	ONE_INTERGENIC_408
GTGTACAGTAGATTTCGGTGTGC	ONE_INTERGENIC_409	ONE_INTERGENIC_409
ATACTCTACTTACACGGCACACA	ONE_INTERGENIC_41	ONE_INTERGENIC_41
CTGCGAGTCAGTCTCTCACAAAC	ONE_INTERGENIC_410	ONE_INTERGENIC_410
TCTCGTAAGTGTGCCTATGCAAC	ONE_INTERGENIC_411	ONE_INTERGENIC_411
AGATGTATCCGCTAAGACAAAAG	ONE_INTERGENIC_412	ONE_INTERGENIC_412
ACCACAAGTCAACTAGGGGCTGT	ONE_INTERGENIC_413	ONE_INTERGENIC_413
TGCTCGCTCCTAATGTGGGATAG	ONE_INTERGENIC_414	ONE_INTERGENIC_414
AAATTAGACGGACAGGTCCCAAA	ONE_INTERGENIC_415	ONE_INTERGENIC_415
GCTATACAATGGTGTGGTGGGTT	ONE_INTERGENIC_416	ONE_INTERGENIC_416
GTCGCCCTGGCCCGTTCATTCTC	ONE_INTERGENIC_417	ONE_INTERGENIC_417
ACTATTCGTTGCGTAGTAGAGGA	ONE_INTERGENIC_418	ONE_INTERGENIC_418
GGTATTAAGGCCATCGACCCTAT	ONE_INTERGENIC_419	ONE_INTERGENIC_419
TACATTACTCATTCGGGCTCACA	ONE_INTERGENIC_42	ONE_INTERGENIC_42
AATTTACTAGAGTCACGCTCAAA	ONE_INTERGENIC_420	ONE_INTERGENIC_420
GGTGAAGCCTACCTTAGATCACA	ONE_INTERGENIC_421	ONE_INTERGENIC_421
GCGCTAAATTGAGTTGTCATACA	ONE_INTERGENIC_422	ONE_INTERGENIC_422
AGGAAGCTACGGCGTGCCTCCTC	ONE_INTERGENIC_423	ONE_INTERGENIC_423
TCCTCGAGAGGATAGATCATAAA	ONE_INTERGENIC_424	ONE_INTERGENIC_424
TATAACACATAAGGCCACGTCCA	ONE_INTERGENIC_425	ONE_INTERGENIC_425
GTCTGGAACCTGACTCGACTCCC	ONE_INTERGENIC_426	ONE_INTERGENIC_426
TACATCATACTCCGCCAGGGAAC	ONE_INTERGENIC_427	ONE_INTERGENIC_427
GGGTAAACAAGCTACGCTTGAAA	ONE_INTERGENIC_428	ONE_INTERGENIC_428
ATCAATCTAAGGGATCGCCTAAA	ONE_INTERGENIC_429	ONE_INTERGENIC_429
AGCTACACCGAGCGCGCGGGGGC	ONE_INTERGENIC_43	ONE_INTERGENIC_43
CACGTGTCTACCTAATAATGATG	ONE_INTERGENIC_430	ONE_INTERGENIC_430
AGGCTATTCAATCCCGGTTTGTA	ONE_INTERGENIC_431	ONE_INTERGENIC_431
CCCTCCATCTGACCTGGCGTTCA	ONE_INTERGENIC_432	ONE_INTERGENIC_432
GTGAGCGCATAAAGATTGGTCCT	ONE_INTERGENIC_433	ONE_INTERGENIC_433
ACTATGGCTCCGGGGATTGCTCT	ONE_INTERGENIC_434	ONE_INTERGENIC_434
ATAGTGACGGACAACTGGCACTG	ONE_INTERGENIC_435	ONE_INTERGENIC_435
TGCGGATAGTCGCTCTTTCATGG	ONE_INTERGENIC_436	ONE_INTERGENIC_436
GATCGGGTAATAGGTACGAGAGT	ONE_INTERGENIC_437	ONE_INTERGENIC_437
TTGGCGTGTCCTATATCTCCTGG	ONE_INTERGENIC_438	ONE_INTERGENIC_438
GGTCCCCTTAACAAATGGAACAA	ONE_INTERGENIC_439	ONE_INTERGENIC_439
GAAGGTTATCTGCACGTACGATA	ONE_INTERGENIC_44	ONE_INTERGENIC_44
GGATATCCTAACTGCCGTAACCG	ONE_INTERGENIC_440	ONE_INTERGENIC_440
GCGGAAGCGCAGCAGTGAAACAG	ONE_INTERGENIC_441	ONE_INTERGENIC_441
GGGTTGAGTCTAGATATCGCAGG	ONE_INTERGENIC_442	ONE_INTERGENIC_442
TGCGTACTCTGGTGGCTTGCAGA	ONE_INTERGENIC_443	ONE_INTERGENIC_443
GGCGATTACCCACATGGTTGATC	ONE_INTERGENIC_444	ONE_INTERGENIC_444
TGCCGCCAGGAAGCCGAAGGACT	ONE_INTERGENIC_445	ONE_INTERGENIC_445
CGCTACTTGGACAAAGTGACATT	ONE_INTERGENIC_446	ONE_INTERGENIC_446
AGGTATGACCTTAACGATGAAAG	ONE_INTERGENIC_447	ONE_INTERGENIC_447
GTTCAATGTGGGAGCGTAGACAC	ONE_INTERGENIC_448	ONE_INTERGENIC_448
ACTGCTCAGTAGGGTTACAATGG	ONE_INTERGENIC_449	ONE_INTERGENIC_449
CTGCTTCATAGACACGGCCTGGA	ONE_INTERGENIC_45	ONE_INTERGENIC_45
CATCCTATACAGCAAGTCCTTGA	ONE_INTERGENIC_450	ONE_INTERGENIC_450
GCCAGAGGGTCTTGGGGCGCTCC	ONE_INTERGENIC_451	ONE_INTERGENIC_451
GCTTAACAAAAGCTGGGCCCACT	ONE_INTERGENIC_452	ONE_INTERGENIC_452
TGGTGGACCCAACTCTGTTGGTA	ONE_INTERGENIC_453	ONE_INTERGENIC_453
TACAGGTCGTTATGACGTACATG	ONE_INTERGENIC_454	ONE_INTERGENIC_454
CAGCTTCACGAGCGACCTAGTAG	ONE_INTERGENIC_455	ONE_INTERGENIC_455
GTCCACCCCAAGTGTCTACAGTG	ONE_INTERGENIC_456	ONE_INTERGENIC_456
CGGCGTCTGAAAGTGGCGATCAT	ONE_INTERGENIC_457	ONE_INTERGENIC_457
ACCCGTCACAGATACATTGCCAA	ONE_INTERGENIC_458	ONE_INTERGENIC_458
GCACTAGCAAGTTATGCACTTGA	ONE_INTERGENIC_459	ONE_INTERGENIC_459
GCTTTACCAGTATACCAGGCAGC	ONE_INTERGENIC_46	ONE_INTERGENIC_46
GTAGTTAACGAAAGATGCCCTGG	ONE_INTERGENIC_460	ONE_INTERGENIC_460
ACTAGTAGGTCGGAACCCATGGT	ONE_INTERGENIC_461	ONE_INTERGENIC_461
ATATGACTACAGGACGCCATAAA	ONE_INTERGENIC_462	ONE_INTERGENIC_462
GGTCGAGCAGATCCCCCCATTCT	ONE_INTERGENIC_463	ONE_INTERGENIC_463
CTCGATTAGGCATTAGGGGTTCC	ONE_INTERGENIC_464	ONE_INTERGENIC_464
GTTCGGCAGCTCAACTCATCTTC	ONE_INTERGENIC_465	ONE_INTERGENIC_465
CCTTAATCTATCCAACGACAGTT	ONE_INTERGENIC_466	ONE_INTERGENIC_466
TCACGCAACGCAGTGGTAGACAA	ONE_INTERGENIC_467	ONE_INTERGENIC_467
ACGTTGGCTACAATTCATGAGAT	ONE_INTERGENIC_468	ONE_INTERGENIC_468
TCGAAGTATGTACGTACAGTGAA	ONE_INTERGENIC_469	ONE_INTERGENIC_469
GATACCCCACAAGCTTTACCCAG	ONE_INTERGENIC_47	ONE_INTERGENIC_47
GCGACATTCAATAGCAGGCAAAA	ONE_INTERGENIC_470	ONE_INTERGENIC_470
GCTTGCGGATAGATGGCCATCTT	ONE_INTERGENIC_471	ONE_INTERGENIC_471
CCGTTAACCTGTTCTACCACTCC	ONE_INTERGENIC_472	ONE_INTERGENIC_472
GTCCTAACCGGAGGTTGGAAGTA	ONE_INTERGENIC_473	ONE_INTERGENIC_473
CTTCAGCGTACGCTTTGCGATAT	ONE_INTERGENIC_474	ONE_INTERGENIC_474
AGACGACCCCCTTAAAATCTGGC	ONE_INTERGENIC_475	ONE_INTERGENIC_475
GCACGGTTAAGTGTCAGAGAGAC	ONE_INTERGENIC_476	ONE_INTERGENIC_476
GGCGTGCTACATGCAAACGCAGC	ONE_INTERGENIC_477	ONE_INTERGENIC_477
GATAGACCACATTGCGTATCCAT	ONE_INTERGENIC_478	ONE_INTERGENIC_478
TACGGGTCTAGGAGAGTAACATA	ONE_INTERGENIC_479	ONE_INTERGENIC_479
CATAGCCATAAGTAGTGACAATG	ONE_INTERGENIC_48	ONE_INTERGENIC_48
ATGCGTGACTAGGTTTCCCCCAA	ONE_INTERGENIC_480	ONE_INTERGENIC_480
AACAGGTCGCCAATAACGGCAAT	ONE_INTERGENIC_481	ONE_INTERGENIC_481
CCTGTTCGTCGTAATAGCCAAGA	ONE_INTERGENIC_482	ONE_INTERGENIC_482
GTGGGCCAGTGCTTAGGTCCCAA	ONE_INTERGENIC_483	ONE_INTERGENIC_483
CTGCGGCTCCGCGGCAAATAATG	ONE_INTERGENIC_484	ONE_INTERGENIC_484
GACCTAAACCTGCCCATCAGGTC	ONE_INTERGENIC_485	ONE_INTERGENIC_485
CGAACGGTGTAAGTTCTGCAAAT	ONE_INTERGENIC_486	ONE_INTERGENIC_486
GTAGCACTCCAGCCACGCAGGTC	ONE_INTERGENIC_487	ONE_INTERGENIC_487
CCACGAGTGTTTGTTATAGACAC	ONE_INTERGENIC_488	ONE_INTERGENIC_488
TCGTACAACCAACACTTTGGTTA	ONE_INTERGENIC_489	ONE_INTERGENIC_489
CTCGACAAGACACGTATGACACT	ONE_INTERGENIC_49	ONE_INTERGENIC_49
ACTAGACTAGGGCAACTTCTCAG	ONE_INTERGENIC_490	ONE_INTERGENIC_490
CGGCATGTTACACACGAAGCAAT	ONE_INTERGENIC_491	ONE_INTERGENIC_491
CTCCTTAAGGGTTAACGTGGAAA	ONE_INTERGENIC_492	ONE_INTERGENIC_492
ATACGCTTCTGCACAGTGTCCTG	ONE_INTERGENIC_493	ONE_INTERGENIC_493
GCTCATTCCACTGGTAGTAAGCC	ONE_INTERGENIC_494	ONE_INTERGENIC_494
GACTAGTCTGTGGTAGCTCAGCA	ONE_INTERGENIC_495	ONE_INTERGENIC_495
AACGCATCCCAGAGTGGAGCAAT	ONE_INTERGENIC_496	ONE_INTERGENIC_496
TTAACGAGTCAGTGGATTCAAAA	ONE_INTERGENIC_497	ONE_INTERGENIC_497
GGCCCGAGTTGAGTGATACATTC	ONE_INTERGENIC_498	ONE_INTERGENIC_498
CCGGAACACCCGGAATACCCAGA	ONE_INTERGENIC_499	ONE_INTERGENIC_499
GTAGCCACCAACTGAGCTATTTC	ONE_INTERGENIC_5	ONE_INTERGENIC_5
GGTCGCAGTTTAGCGGCCTTTGC	ONE_INTERGENIC_50	ONE_INTERGENIC_50
CCATTCAGGTCGATCGGATTGGC	ONE_INTERGENIC_500	ONE_INTERGENIC_500
CGAACCTTGGTCTAGCTTTACAA	ONE_INTERGENIC_51	ONE_INTERGENIC_51
AGACCACGATCACACGTCACCTC	ONE_INTERGENIC_52	ONE_INTERGENIC_52
GATACCGCCTGTGTATAGCTGGC	ONE_INTERGENIC_53	ONE_INTERGENIC_53
TCACGCCCAATAAACTCCCTCTG	ONE_INTERGENIC_54	ONE_INTERGENIC_54
TTCAGTACCCTGCGAGTTGGTAT	ONE_INTERGENIC_55	ONE_INTERGENIC_55
TCGGTCAGCGACATCAACATCTC	ONE_INTERGENIC_56	ONE_INTERGENIC_56
GGGCCCTACCATTCGAGCACCAG	ONE_INTERGENIC_57	ONE_INTERGENIC_57
ACGACTGTTGAACTGTGATTAGT	ONE_INTERGENIC_58	ONE_INTERGENIC_58
GACATACTTACGTTATGAGTACT	ONE_INTERGENIC_59	ONE_INTERGENIC_59
GCCGAGGATCCAAAGGTGCCGGC	ONE_INTERGENIC_6	ONE_INTERGENIC_6
CTTCACCGTCGCGGTAACCACTG	ONE_INTERGENIC_60	ONE_INTERGENIC_60
ATGTCGGGCATTGCGCGAGGTGG	ONE_INTERGENIC_61	ONE_INTERGENIC_61
GGTTTGCGTGGCGTCAGGATGGT	ONE_INTERGENIC_62	ONE_INTERGENIC_62
GAGAGGAGCGTCTTATGCCCCCA	ONE_INTERGENIC_63	ONE_INTERGENIC_63
GCCGTGCACAATGAACGGAAATG	ONE_INTERGENIC_64	ONE_INTERGENIC_64
ACGGTGATCGGAAGAGCAGCCAC	ONE_INTERGENIC_65	ONE_INTERGENIC_65
CAACCATGAAAGAACGACCTAAC	ONE_INTERGENIC_66	ONE_INTERGENIC_66
GAAGCCTACTGGTCTACCCAGCA	ONE_INTERGENIC_67	ONE_INTERGENIC_67
GTACTCTGGTAAGCCTACTGTGG	ONE_INTERGENIC_68	ONE_INTERGENIC_68
ATTCACCGCGTAGCCCTTAATCG	ONE_INTERGENIC_69	ONE_INTERGENIC_69
CGCACCGTATGTGTCAGGCTGCA	ONE_INTERGENIC_7	ONE_INTERGENIC_7
TTATACCGGATATGTCGGGGATT	ONE_INTERGENIC_70	ONE_INTERGENIC_70
CCACGGACCTTAATATACTAGCT	ONE_INTERGENIC_71	ONE_INTERGENIC_71
TCCTACGACCCAATCGGGGTGTG	ONE_INTERGENIC_72	ONE_INTERGENIC_72
TCGAGCCTAAAATGCATGCCCAG	ONE_INTERGENIC_73	ONE_INTERGENIC_73
GCAGTTATCCGGTTTGAGTTATC	ONE_INTERGENIC_74	ONE_INTERGENIC_74
TACAGACGGTATTGCCGCGTTGC	ONE_INTERGENIC_75	ONE_INTERGENIC_75
ACCGTCTAGCACTAAGAGAACAA	ONE_INTERGENIC_76	ONE_INTERGENIC_76
CAGCCAATACACGGATACGCCTC	ONE_INTERGENIC_77	ONE_INTERGENIC_77
TAATTACTGGAGGGGGATCAGGG	ONE_INTERGENIC_78	ONE_INTERGENIC_78
CGGAGCCGGAGTTCATCAGTCAT	ONE_INTERGENIC_79	ONE_INTERGENIC_79
GCTAGGTACCTCCTGTACCTGGT	ONE_INTERGENIC_8	ONE_INTERGENIC_8
TAACCCGTTCATTGAAGGTCATT	ONE_INTERGENIC_80	ONE_INTERGENIC_80
AAGGGCCGGCGCCGGATTTCCTG	ONE_INTERGENIC_81	ONE_INTERGENIC_81
GGACATACCTGCAGGTAGCATCA	ONE_INTERGENIC_82	ONE_INTERGENIC_82
GGTGGACACGTCACAGTAGGGAA	ONE_INTERGENIC_83	ONE_INTERGENIC_83
GTACCATACCTGGTATCGACTGT	ONE_INTERGENIC_84	ONE_INTERGENIC_84
TTACGGGCGATACACAGAGAGCA	ONE_INTERGENIC_85	ONE_INTERGENIC_85
TGGTTCCACCTGCAACGCTGGTG	ONE_INTERGENIC_86	ONE_INTERGENIC_86
ACCGGAGAACACCGACAGGCATG	ONE_INTERGENIC_87	ONE_INTERGENIC_87
AGACAGCAGCGGGCCCGTGGGGG	ONE_INTERGENIC_88	ONE_INTERGENIC_88
CCGACATATGAGAAGTCAGAAGA	ONE_INTERGENIC_89	ONE_INTERGENIC_89
TACAGGCAGGGACGGACTCACAT	ONE_INTERGENIC_9	ONE_INTERGENIC_9
CCTGGGGGGTCGCGCTTCTGCTC	ONE_INTERGENIC_90	ONE_INTERGENIC_90
AGCAGATGGCGATTCGTAGTTCA	ONE_INTERGENIC_91	ONE_INTERGENIC_91
TACGCTATACGCATGGTACATCT	ONE_INTERGENIC_92	ONE_INTERGENIC_92
TTACCGCTGTATATAGCGTTCTA	ONE_INTERGENIC_93	ONE_INTERGENIC_93
TCATGGGATCACTTACGGCCTCC	ONE_INTERGENIC_94	ONE_INTERGENIC_94
GACAACCCTAGACCCCCCAGTGT	ONE_INTERGENIC_95	ONE_INTERGENIC_95
GGTGATTTCGGAGTGCCCCCATG	ONE_INTERGENIC_96	ONE_INTERGENIC_96
GGAACTGACCCTGACTATCCCTG	ONE_INTERGENIC_97	ONE_INTERGENIC_97
GTCCACTGCCGTTGAGATCACAG	ONE_INTERGENIC_98	ONE_INTERGENIC_98
TGGTTCACCAACGAAAACGATTC	ONE_INTERGENIC_99	ONE_INTERGENIC_99
AAAAGAAAGAAAGAACACATACT	PIGA	CRISPRbe
AAAGAGGGCATAAGGTTATAATT	PIGA	CRISPRko;CRISPRbe
AAAGAGGGGGTGAGAATAATGAG	PIGA	CRISPRko;CRISPRbe
AAAGAGTGGACGTTGGTCTCAGG	PIGA	CRISPRi	265
AAAGCTCCCAAAAGACGCACCCT	PIGA	CRISPRko;CRISPRbe
AAATCTTTGTGTGAAGGATTGGA	PIGA	CRISPRko;CRISPRbe
AACAAAAAGTCTCTCCAATCAGA	PIGA	CRISPRa	-289
AACAAGCTTCTAACCGTGTCTCT	PIGA	CRISPRko;CRISPRbe
AACAAGTCTGCTGACAACAACAA	PIGA	CRISPRko;CRISPRbe
AACCGGGTCGGTTTCACCCCCTC	PIGA	CRISPRi	114
AACCGTGTCTCTTTGTGATACAA	PIGA	CRISPRko;CRISPRbe
AACCTACTCTGGAGACCCTCCGA	PIGA	CRISPRi	155
AACTAAGACATTTCTAACATCCT	PIGA	CRISPRko;CRISPRbe
AACTCTGGTACTTACAACCTTAA	PIGA	CRISPRbe
AACTTCCGGGCTTCGAACCGGGT	PIGA	CRISPRi	129
AAGACAATGGGGCTTCAGACAGT	PIGA	CRISPRko;CRISPRbe
AAGACTTCCAGGGCTAACCCGAG	PIGA	CRISPRko;CRISPRbe
AAGCCCGGAAGTTGGGTCGGAGG	PIGA	CRISPRi	158
AAGGAACCCAGCGCGTCCGCCCT	PIGA	CRISPRi	196
AAGTCTATTACTTGCCTCTGAAA	PIGA	CRISPRko;CRISPRbe
AATCACAAAGAGGCGCTGAGGTC	PIGA	CRISPRa	-119
AATCAGAAGCAAGCGCGCAGAGA	PIGA	CRISPRa	-273
AATCAGGCACTGAGAGAGCTGGT	PIGA	CRISPRko;CRISPRbe
AATCTAGGGCGTCCGCGCCCAAG	PIGA	CRISPRa	-75
AATCTGGATATTTCTGACAGAGT	PIGA	CRISPRko;CRISPRbe
AATGGACAAACGACTGGACAGAC	PIGA	CRISPRko;CRISPRbe
AATGGATTATCGTGACTCTCTCC	PIGA	CRISPRko;CRISPRbe
ACAAAGAGGCGCTGAGGTCACGT	PIGA	CRISPRa	-123
ACACCTGGAGGAATGTTGCAGAA	PIGA	CRISPRko;CRISPRbe
ACAGGCTACATCTTTGCTTTGTT	PIGA	CRISPRko;CRISPRbe
ACAGTCTGCCATTGCTCAGGTAC	PIGA	CRISPRko;CRISPRbe
ACATCAATGATAGAATCTGGAGT	PIGA	CRISPRko;CRISPRbe
ACATCATTTGTGTGTCTTATACT	PIGA	CRISPRko;CRISPRbe
ACATGCTGAGAAAAGATTGTGTC	PIGA	CRISPRbe
ACATTCCTCCAGGTGTAGAAAGT	PIGA	CRISPRko;CRISPRbe
ACCAACTCTGGTACTTACAACCT	PIGA	CRISPRko;CRISPRbe
ACCACCCGCCACGATCCCACGCG	PIGA	CRISPRi	90
ACCAGGAAACCAGGGTGAGCACC	PIGA	CRISPRa	-223
ACCCCCTCCACCACCCGCCACGA	PIGA	CRISPRi	99
ACCCGCCACGATCCCACGCGCGC	PIGA	CRISPRi	87
ACCCGCCTGAGCCAAGGAACCCA	PIGA	CRISPRi	209
ACCCTACCGTCGGCCGCTTCTAG	PIGA	CRISPRa	-199
ACCCTTAAGCGCGAGATGTAACG	PIGA	CRISPRa	-171
ACCGGGTATCAGTGGAAGCTGTG	PIGA	CRISPRko;CRISPRbe
ACGATCCCACGCGCGCAGAACAG	PIGA	CRISPRi	80
ACGATCGCCATGCAGAATGCTTC	PIGA	CRISPRko;CRISPRbe
ACGCCAAGACAATGGGGCTTCAG	PIGA	CRISPRko;CRISPRbe
ACGCCTCCCATATTTGGGTAGAA	PIGA	CRISPRko;CRISPRbe
ACGCGCGCAGAACAGCCCCATCC	PIGA	CRISPRi	72
ACGTCAGCGCGCGCCTGCGCCCG	PIGA	CRISPRa	-191
ACTAAGCAAATCGATCCCTGAAA	PIGA	CRISPRbe
ACTATTCTCACAGTAAAAGAGGG	PIGA	CRISPRko;CRISPRbe
ACTATTGTTGTTGTCAGCAGACT	PIGA	CRISPRko;CRISPRbe
ACTCCAGACCCATTTAGAAGGCA	PIGA	CRISPRko;CRISPRbe
ACTGAAGTCAGGGACATTGCCAG	PIGA	CRISPRko;CRISPRbe
ACTGGGCCACGGGGTGCCTGGAC	PIGA	CRISPRko;CRISPRbe
ACTGTGAGAATAGTTATTAGTCC	PIGA	CRISPRko;CRISPRbe
AGAAAACATCCATAACATAGTAA	PIGA	CRISPRko;CRISPRbe
AGAAATATCCAGATTTAAATTTC	PIGA	CRISPRko;CRISPRbe
AGAAGCAAGCGCGCAGAGAACTG	PIGA	CRISPRa	-269
AGACAACATGAAATTCATCAATA	PIGA	CRISPRbe
AGACAGTCTTCACGGACCATTCC	PIGA	CRISPRko;CRISPRbe
AGACCCATTTAGAAGGCATGATA	PIGA	CRISPRko;CRISPRbe
AGAGTAGGTTGGGGCTGAGGGTG	PIGA	CRISPRi	187
AGAGTTGGTGGAATTCCTGAGGT	PIGA	CRISPRko;CRISPRbe
AGATACCATGCATATATTATGGG	PIGA	CRISPRko;CRISPRbe
AGATGGATGACTCCAGATTCTAT	PIGA	CRISPRko;CRISPRbe
AGCAGACTTGTTTACAGAAAAGG	PIGA	CRISPRko;CRISPRbe
AGCCTTCAGTAAAATCTTTGTGT	PIGA	CRISPRko;CRISPRbe
AGCGCGAGATGTAACGTCAGCGC	PIGA	CRISPRa	-178
AGCGCGTCCGCCCTAAACGCACC	PIGA	CRISPRi	187
AGCGCTCTGGGCCGCTTTCGGAT	PIGA	CRISPRi	72
AGCTCCAGAAAACATCCATAACA	PIGA	CRISPRko;CRISPRbe
AGCTCTCTCAGTGCCTGATTGAA	PIGA	CRISPRko;CRISPRbe
AGCTGCATGACAGGTATTGATGA	PIGA	CRISPRbe
AGGAAACCAGGGTGAGCACCCAC	PIGA	CRISPRa	-220
AGGCACCCCGTGGCCCAGTGGCA	PIGA	CRISPRko;CRISPRbe
AGGCACTGAGAGAGCTGGTAAAT	PIGA	CRISPRko;CRISPRbe
AGGGATCGATTTGCTTAGTGGTA	PIGA	CRISPRko;CRISPRbe
AGGGCTAACCCGAGAGAGTGTAG	PIGA	CRISPRko;CRISPRbe
AGGGTGAGCACCCACCCTACCGT	PIGA	CRISPRa	-212
AGGGTGGGGACGACAGAGCGTCT	PIGA	CRISPRa	-134
AGGTATTATACCACTAAGCAAAT	PIGA	CRISPRko;CRISPRbe
AGGTGTAGAAAGTCTTTACTATG	PIGA	CRISPRko;CRISPRbe
AGGTTGTAAGTACCAGAGTTGGT	PIGA	CRISPRko;CRISPRbe
AGTAAAATCTTTGTGTGAAGGAT	PIGA	CRISPRko;CRISPRbe
AGTAAGGGAGGTATTCAGAAAAA	PIGA	CRISPRko;CRISPRbe
AGTACCAGAGTTGGTGGAATTCC	PIGA	CRISPRko;CRISPRbe
AGTAGGATCTACAGCATTAGGAA	PIGA	CRISPRko;CRISPRbe
AGTCCCTCGACCCACCCGCCTGA	PIGA	CRISPRi	222
AGTGCTGCTCTTAGTACAGTATT	PIGA	CRISPRko;CRISPRbe
AGTGGCCTCAAAGTCTATTACTT	PIGA	CRISPRko;CRISPRbe
AGTGTCCGGACCTCCCGCGGCTG	PIGA	CRISPRa;CRISPRi	-18
AGTTCTCTGCGCGCTTGCTTCTG	PIGA	CRISPRa	-289
ATAAGCATGGGTGACAATTATAA	PIGA	CRISPRko;CRISPRbe
ATAATATATGCATGGTATCTGAC	PIGA	CRISPRko;CRISPRbe
ATACCTGAACTCTGTCAGAAATA	PIGA	CRISPRko;CRISPRbe
ATACCTGTCATGCAGCTGGTATC	PIGA	CRISPRko;CRISPRbe
ATATTTGGGTAGAAAAAGTCAGA	PIGA	CRISPRko;CRISPRbe
ATCAATACCTGTCATGCAGCTGG	PIGA	CRISPRko;CRISPRbe
ATCAGAAGCAAGCGCGCAGAGAA	PIGA	CRISPRa	-272
ATCATTGATGTTGCAATAGATGC	PIGA	CRISPRko;CRISPRbe
ATCCGAAAGCGGCCCAGAGCGCT	PIGA	CRISPRi	53
ATCTAGGCTTCCTTCTACCTGGT	PIGA	CRISPRko;CRISPRbe
ATCTCAAGAAAATGAGGAAGAGG	PIGA	CRISPRko;CRISPRbe
ATGAATTTCATGTTGTCTTGAGG	PIGA	CRISPRbe
ATGATAGAATCTGGAGTCATCCA	PIGA	CRISPRko;CRISPRbe
ATGCAGAATGCTTCAGTAAGGGA	PIGA	CRISPRko;CRISPRbe
ATGCCTTCTAAATGGGTCTGGAG	PIGA	CRISPRko;CRISPRbe
ATGGCCGCCAGTGTCCGGACCTC	PIGA	CRISPRa;CRISPRi	-9
ATTATAGCTATCATTTCATTACC	PIGA	CRISPRbe
ATTGCTCAGGTACATATTTGTTC	PIGA	CRISPRko;CRISPRbe
ATTGGCTGCCTCGGGGGCGCGGC	PIGA	CRISPRa	-80
ATTTCCATAAGCATGGGTGACAA	PIGA	CRISPRko;CRISPRbe
CAAACAAAAAGTCTCTCCAATCA	PIGA	CRISPRa	-291
CAAACAAGCTTCTAACCGTGTCT	PIGA	CRISPRko;CRISPRbe
CAAAGAGGCGCTGAGGTCACGTC	PIGA	CRISPRa	-124
CAAATATGGGAGGCGTGGAAAGC	PIGA	CRISPRko;CRISPRbe
CAACATCAATGATAGAATCTGGA	PIGA	CRISPRko;CRISPRbe
CAACTGAAGTCAGGGACATTGCC	PIGA	CRISPRko;CRISPRbe
CAAGGGCCGCGCCCCCGAGGCAG	PIGA	CRISPRa	-94
CAATAGATGCCACTGGGCCACGG	PIGA	CRISPRko;CRISPRbe
CACATGTAGAACCCGTACCCATA	PIGA	CRISPRko;CRISPRbe
CACCAACTCTGGTACTTACAACC	PIGA	CRISPRko;CRISPRbe
CACCCTACCGTCGGCCGCTTCTA	PIGA	CRISPRa	-200
CACCCTTAAGCGCGAGATGTAAC	PIGA	CRISPRa	-170
CACGATCGCCATGCAGAATGCTT	PIGA	CRISPRko;CRISPRbe
CACGCCTCCCATATTTGGGTAGA	PIGA	CRISPRko;CRISPRbe
CACGCGCGCAGAACAGCCCCATC	PIGA	CRISPRi	73
CACTGCGGCCCAGTAACAGGCTA	PIGA	CRISPRko;CRISPRbe
CACTTGGCTTCTCTCCCTCCAGG	PIGA	CRISPRbe
CAGAAAAGGTAATGAAATGATAG	PIGA	CRISPRbe
CAGAAAGAACTGAAAAGGTATGT	PIGA	CRISPRbe
CAGCGCGTCCGCCCTAAACGCAC	PIGA	CRISPRi	188
CAGGCACCCCGTGGCCCAGTGGC	PIGA	CRISPRko;CRISPRbe
CAGGGATCGATTTGCTTAGTGGT	PIGA	CRISPRko;CRISPRbe
CAGGGCTAACCCGAGAGAGTGTA	PIGA	CRISPRko;CRISPRbe
CAGGTAAAAAGCTTTGAGGGCAT	PIGA	CRISPRbe
CAGTCCCTCGACCCACCCGCCTG	PIGA	CRISPRi	223
CAGTCGTTTGTCCATTGGCAACA	PIGA	CRISPRko;CRISPRbe
CAGTCTGCCATTGCTCAGGTACA	PIGA	CRISPRko;CRISPRbe
CATCTCGCGCTTAAGGGTGGGGA	PIGA	CRISPRa	-147
CATGGCCGCCAGTGTCCGGACCT	PIGA	CRISPRa;CRISPRi	-8
CATTGGCAACACAGCTTCCACTG	PIGA	CRISPRko;CRISPRbe
CCAACCTACTCTGGAGACCCTCC	PIGA	CRISPRi	157
CCAACTCTGGTACTTACAACCTT	PIGA	CRISPRbe
CCAACTGAAGTCAGGGACATTGC	PIGA	CRISPRko;CRISPRbe
CCACCCGCCACGATCCCACGCGC	PIGA	CRISPRi	89
CCACCCTTAAGCGCGAGATGTAA	PIGA	CRISPRa	-169
CCACTAAGCAAATCGATCCCTGA	PIGA	CRISPRbe
CCAGCTCCAGAAAACATCCATAA	PIGA	CRISPRko;CRISPRbe
CCAGCTCCTCCTCTACAGGCCAT	PIGA	CRISPRko;CRISPRbe
CCAGCTCTCTCAGTGCCTGATTG	PIGA	CRISPRko;CRISPRbe
CCAGTGGCCTCAAAGTCTATTAC	PIGA	CRISPRko;CRISPRbe
CCATCCGAAAGCGGCCCAGAGCG	PIGA	CRISPRi	55
CCCACCCTTAAGCGCGAGATGTA	PIGA	CRISPRa	-168
CCCCCTCCACCACCCGCCACGAT	PIGA	CRISPRi	98
CCCGAGGCAGCCAATCACAAAGA	PIGA	CRISPRa	-107
CCCTCAGCCCCAACCTACTCTGG	PIGA	CRISPRi	166
CCCTCCACCACCCGCCACGATCC	PIGA	CRISPRi	96
CCCTCTCATTTAAAAAATCAGGG	PIGA	CRISPRko;CRISPRbe
CCCTGGTTTCCTGGTTACAGCGT	PIGA	CRISPRa	-250
CCGGGCCTGAGACCAACGTCCAC	PIGA	CRISPRi	279
CCGGTGAGTGCGCGTCGCGCCGC	PIGA	CRISPRi	41
CCGGTGAGTTCCATGGCCGCCAG	PIGA	CRISPRi	3
CCTCCACCACCCGCCACGATCCC	PIGA	CRISPRi	95
CCTCCCTGCTGTTCCGCAGCACC	PIGA	CRISPRa	-52
CCTCGACCCACCCGCCTGAGCCA	PIGA	CRISPRi	218
CCTCTCATTTAAAAAATCAGGGT	PIGA	CRISPRko;CRISPRbe
CCTCTCCAGCGCTCTGGGCCGCT	PIGA	CRISPRi	65
CCTCTGAAAGTCATGTACAACCA	PIGA	CRISPRko;CRISPRbe
CCTGAACTCTGTCAGAAATATCC	PIGA	CRISPRko;CRISPRbe
CCTGAGCAATGGCAGACTGTGAA	PIGA	CRISPRko;CRISPRbe
CCTGGAGGGAGAGAAGCCAAGTG	PIGA	CRISPRbe
CGAGGCAGCCAATCACAAAGAGG	PIGA	CRISPRa	-109
CGATAATCCATTCACATAGTTCT	PIGA	CRISPRko;CRISPRbe
CGATTTCCATAAGCATGGGTGAC	PIGA	CRISPRko;CRISPRbe
CGCAGCACCAATCTAGGGCGTCC	PIGA	CRISPRa	-66
CGCCACGATCCCACGCGCGCAGA	PIGA	CRISPRi	84
CGCCCTAAACGCACCCTCAGCCC	PIGA	CRISPRi	179
CGCCTGAGCCAAGGAACCCAGCG	PIGA	CRISPRi	206
CGCGCCCAAGGGCCGCGCCCCCG	PIGA	CRISPRa	-88
CGCGGCTGCAGCCGGAGTCCCTC	PIGA	CRISPRa;CRISPRi	-33
CGGAAGTTGGGTCGGAGGGTCTC	PIGA	CRISPRi	163
CGGACCTCCCGCGGCTGCAGCCG	PIGA	CRISPRa;CRISPRi	-24
CGGACGCCAGTTCTCTGCGCGCT	PIGA	CRISPRa	-281
CGGAGACCCCAGTCCCTCGACCC	PIGA	CRISPRi	232
CGGGCCTGAGACCAACGTCCACT	PIGA	CRISPRi	280
CGGTCATATACCTGGAGGGAGAG	PIGA	CRISPRbe
CGTCATTCCTAATGCTGTAGATC	PIGA	CRISPRko;CRISPRbe
CTAAACGCACCCTCAGCCCCAAC	PIGA	CRISPRi	175
CTACCCAAATATGGGAGGCGTGG	PIGA	CRISPRko;CRISPRbe
CTACCGTCGGCCGCTTCTAGGAG	PIGA	CRISPRa	-196
CTAGATTGGTGCTGCGGAACAGC	PIGA	CRISPRa;CRISPRi	-40
CTATCATGCCTTCTAAATGGGTC	PIGA	CRISPRko;CRISPRbe
CTCACCGGTGAGTTCCATGGCCG	PIGA	CRISPRi	7
CTCAGCCCCAACCTACTCTGGAG	PIGA	CRISPRi	164
CTCAGGTACATATTTGTTCGGGA	PIGA	CRISPRko;CRISPRbe
CTCCACCACCCGCCACGATCCCA	PIGA	CRISPRi	94
CTCCCTGCTGTTCCGCAGCACCA	PIGA	CRISPRa	-53
CTCGACCCACCCGCCTGAGCCAA	PIGA	CRISPRi	217
CTCTCATTTAAAAAATCAGGGTG	PIGA	CRISPRko;CRISPRbe
CTCTCCTCCAATTATGAAATTTA	PIGA	CRISPRko;CRISPRbe
CTCTCTCGGGTTAGCCCTGGAAG	PIGA	CRISPRko;CRISPRbe
CTGAAAATATAAAGTTGAATGTT	PIGA	CRISPRbe
CTGAAATAGTGTCCGTCATTCCT	PIGA	CRISPRko;CRISPRbe
CTGAAGCATTCTGCATGGCGATC	PIGA	CRISPRko;CRISPRbe
CTGAAGGCTCACATAAAATAATA	PIGA	CRISPRko;CRISPRbe
CTGACTTCAGTTGGAAAATAGCC	PIGA	CRISPRko;CRISPRbe
CTGATGTCAGCTCGGTGCTTACA	PIGA	CRISPRko;CRISPRbe
CTGCGCGCTTGCTTCTGATTGGA	PIGA	CRISPRa	-295
CTGCGGCCCAGTAACAGGCTACA	PIGA	CRISPRko;CRISPRbe
CTGCTGTTCCGCAGCACCAATCT	PIGA	CRISPRa	-57
CTGGAGCTGGCAATGTCCCTGAC	PIGA	CRISPRko;CRISPRbe
CTGGTTTCCTGGTTACAGCGTCT	PIGA	CRISPRa	-252
CTGTAAACAAGTCTGCTGACAAC	PIGA	CRISPRko;CRISPRbe
CTTAAGCGCGAGATGTAACGTCA	PIGA	CRISPRa	-174
CTTACTAGTATAAGACACACAAA	PIGA	CRISPRko;CRISPRbe
CTTACTGAAGCATTCTGCATGGC	PIGA	CRISPRko;CRISPRbe
CTTAGTGGTATAATACCTGAACT	PIGA	CRISPRko;CRISPRbe
CTTCTACCTGGTTTCAGATATCT	PIGA	CRISPRko;CRISPRbe
CTTGAGATGGATGACTCCAGATT	PIGA	CRISPRko;CRISPRbe
CTTGCCTCTGAAAGTCATGTACA	PIGA	CRISPRko;CRISPRbe
CTTGGCTCAGGCGGGTGGGTCGA	PIGA	CRISPRi	235
CTTTGGTCCCTCTCCTCCAATTA	PIGA	CRISPRko;CRISPRbe
GAAAAGGCATCCGTTACCTCACC	PIGA	CRISPRko;CRISPRbe
GAAAAGGTAATGAAATGATAGCT	PIGA	CRISPRbe
GAAAGAACTGAAAAGGTATGTCA	PIGA	CRISPRbe
GAAAGCGGCCCAGAGCGCTGGAG	PIGA	CRISPRi	49
GAAAGTCTTTACTATGTTATGGA	PIGA	CRISPRko;CRISPRbe
GAAATATCCAGATTTAAATTTCA	PIGA	CRISPRko;CRISPRbe
GAAATCGAAAAGGCATCCGTTAC	PIGA	CRISPRko;CRISPRbe
GAACAAATATGTACCTGAGCAAT	PIGA	CRISPRko;CRISPRbe
GAACACAAGGATGTTAGAAATGT	PIGA	CRISPRko;CRISPRbe
GAACAGCCCCATCCGAAAGCGGC	PIGA	CRISPRi	63
GAACCCGTACCCATAATATATGC	PIGA	CRISPRko;CRISPRbe
GAACCGGGTCGGTTTCACCCCCT	PIGA	CRISPRi	115
GAAGAAGTTCGGGAAAGATACCA	PIGA	CRISPRko;CRISPRbe
GAAGCAAGCGCGCAGAGAACTGG	PIGA	CRISPRa	-268
GAAGCCCGGAAGTTGGGTCGGAG	PIGA	CRISPRi	157
GAAGGCATGATAGTATAACTATT	PIGA	CRISPRko;CRISPRbe
GAATGCTTCAGTAAGGGAGGTAT	PIGA	CRISPRko;CRISPRbe
GACAGAGTTCAGGTATTATACCA	PIGA	CRISPRko;CRISPRbe
GACCCAACTTCCGGGCTTCGAAC	PIGA	CRISPRi	134
GACCCATTTAGAAGGCATGATAG	PIGA	CRISPRko;CRISPRbe
GACCCGGTTCGAAGCCCGGAAGT	PIGA	CRISPRi	147
GAGAACTGGCGTCCGGAATAGAG	PIGA	CRISPRa	-254
GAGGAGAGGGACCAAAGAGAATC	PIGA	CRISPRko;CRISPRbe
GAGGCAAGTAATAGACTTTGAGG	PIGA	CRISPRko;CRISPRbe
GAGGCAGCCAATCACAAAGAGGC	PIGA	CRISPRa	-110
GAGTAGGTTGGGGCTGAGGGTGC	PIGA	CRISPRi	188
GATATCTCATTATTCTCACCCCC	PIGA	CRISPRko;CRISPRbe
GATCCCTGAAAATATAAAGTTGA	PIGA	CRISPRbe
GATGGGGCTGTTCTGCGCGCGTG	PIGA	CRISPRi	92
GATTCTATCATTGATGTTGCAAT	PIGA	CRISPRko;CRISPRbe
GATTTAAATTTCATAATTGGAGG	PIGA	CRISPRko;CRISPRbe
GATTTCCATAAGCATGGGTGACA	PIGA	CRISPRko;CRISPRbe
GCAACACAGCTTCCACTGATACC	PIGA	CRISPRko;CRISPRbe
GCAACATTCCTCCAGGTGTAGAA	PIGA	CRISPRko;CRISPRbe
GCACCAATCTAGGGCGTCCGCGC	PIGA	CRISPRa	-70
GCAGACTTGTTTACAGAAAAGGT	PIGA	CRISPRko;CRISPRbe
GCAGCACCAATCTAGGGCGTCCG	PIGA	CRISPRa	-67
GCCACGACCCTCTTTCACAGTCT	PIGA	CRISPRko;CRISPRbe
GCCACGATCCCACGCGCGCAGAA	PIGA	CRISPRi	83
GCCCCAACCTACTCTGGAGACCC	PIGA	CRISPRi	160
GCCCCTCTCCAGCGCTCTGGGCC	PIGA	CRISPRi	62
GCCCTAAACGCACCCTCAGCCCC	PIGA	CRISPRi	178
GCCCTGGAAGTCTTTACACATGT	PIGA	CRISPRko;CRISPRbe
GCCGCGGGAGGTCCGGACACTGG	PIGA	CRISPRi	3
GCCGGAGTCCCTCCCTGCTGTTC	PIGA	CRISPRa;CRISPRi	-43
GCCTGAGCCAAGGAACCCAGCGC	PIGA	CRISPRi	205
GCGCCCAAGGGCCGCGCCCCCGA	PIGA	CRISPRa	-89
GCGCCGCCCCTCTCCAGCGCTCT	PIGA	CRISPRi	57
GCGCCTCTTTGTGATTGGCTGCC	PIGA	CRISPRa	-93
GCGCGCGTGGGATCGTGGCGGGT	PIGA	CRISPRi	106
GCGCTCTGGGCCGCTTTCGGATG	PIGA	CRISPRi	73
GCGGCTGCAGCCGGAGTCCCTCC	PIGA	CRISPRa;CRISPRi	-34
GCGGGAGGTCCGGACACTGGCGG	PIGA	CRISPRi	6
GCTACACTCTCTCGGGTTAGCCC	PIGA	CRISPRko;CRISPRbe
GCTCAGGCGGGTGGGTCGAGGGA	PIGA	CRISPRi	239
GCTGCCTCGGGGGCGCGGCCCTT	PIGA	CRISPRa	-76
GCTGGTATCTTTCCCGAACTTCT	PIGA	CRISPRko;CRISPRbe
GCTTTCCACGCCTCCCATATTTG	PIGA	CRISPRko;CRISPRbe
GGAACCCCGGGCCTGAGACCAAC	PIGA	CRISPRi	273
GGAAGAAGTTCGGGAAAGATACC	PIGA	CRISPRko;CRISPRbe
GGAAGCACCTCAGGAATTCCACC	PIGA	CRISPRko;CRISPRbe
GGAATTCCACCAACTCTGGTACT	PIGA	CRISPRko;CRISPRbe
GGACACTGGCGGCCATGGAACTC	PIGA	CRISPRi	17
GGACCTCCCGCGGCTGCAGCCGG	PIGA	CRISPRa;CRISPRi	-25
GGACGCCAGTTCTCTGCGCGCTT	PIGA	CRISPRa	-282
GGAGACCCCAGTCCCTCGACCCA	PIGA	CRISPRi	231
GGAGCTGGCAATGTCCCTGACTT	PIGA	CRISPRko;CRISPRbe
GGAGTCCCTCCCTGCTGTTCCGC	PIGA	CRISPRa;CRISPRi	-46
GGATCTACAGCATTAGGAATGAC	PIGA	CRISPRko;CRISPRbe
GGATGGGGCTGTTCTGCGCGCGT	PIGA	CRISPRi	91
GGATTTGCTGATGTCAGCTCGGT	PIGA	CRISPRko;CRISPRbe
GGCCCGGGGTTCCGGAGACCCCA	PIGA	CRISPRi	244
GGCGCGCGCTGACGTTACATCTC	PIGA	CRISPRa	-164
GGCGCGGACGCCCTAGATTGGTG	PIGA	CRISPRa	-52
GGCGGGTGGGTCGAGGGACTGGG	PIGA	CRISPRi	244
GGCTGCAGCCGCGGGAGGTCCGG	PIGA	CRISPRa;CRISPRi	-4
GGGACATTGCCAGCTCCAGAAAA	PIGA	CRISPRko;CRISPRbe
GGGATCGATTTGCTTAGTGGTAT	PIGA	CRISPRko;CRISPRbe
GGGCCTGAGACCAACGTCCACTC	PIGA	CRISPRi	281
GGGCGGACGCGCTGGGTTCCTTG	PIGA	CRISPRi	216
GGGCTAACCCGAGAGAGTGTAGC	PIGA	CRISPRko;CRISPRbe
GGGCTGAGGGTGCGTTTAGGGCG	PIGA	CRISPRi	198
GGGCTTCGAACCGGGTCGGTTTC	PIGA	CRISPRi	122
GGGTCGGTTTCACCCCCTCCACC	PIGA	CRISPRi	110
GGTACATATTTGTTCGGGAGAGA	PIGA	CRISPRko;CRISPRbe
GGTAGAAAAAGTCAGATACCATG	PIGA	CRISPRko;CRISPRbe
GGTATATGACCGGGTATCAGTGG	PIGA	CRISPRko;CRISPRbe
GGTCATATACCTGGAGGGAGAGA	PIGA	CRISPRbe
GGTCGGAGGGTCTCCAGAGTAGG	PIGA	CRISPRi	172
GGTGAGTGCGCGTCGCGCCGCCC	PIGA	CRISPRi	43
GGTGAGTTCCATGGCCGCCAGTG	PIGA	CRISPRi	1
GGTTCGAAGCCCGGAAGTTGGGT	PIGA	CRISPRi	152
GGTTGGGGCTGAGGGTGCGTTTA	PIGA	CRISPRi	193
GTAAAATCTTTGTGTGAAGGATT	PIGA	CRISPRko;CRISPRbe
GTAAACAAGTCTGCTGACAACAA	PIGA	CRISPRko;CRISPRbe
GTAAGGGAGGTATTCAGAAAAAT	PIGA	CRISPRko;CRISPRbe
GTACCCATAATATATGCATGGTA	PIGA	CRISPRko;CRISPRbe
GTAGGATCTACAGCATTAGGAAT	PIGA	CRISPRko;CRISPRbe
GTCATTCCTAATGCTGTAGATCC	PIGA	CRISPRko;CRISPRbe
GTCCAGGCACCCCGTGGCCCAGT	PIGA	CRISPRko;CRISPRbe
GTCCCCACCCTTAAGCGCGAGAT	PIGA	CRISPRa	-165
GTCCCTCTCCTCCAATTATGAAA	PIGA	CRISPRko;CRISPRbe
GTCTCAGCATGGCCTGTAGAGGA	PIGA	CRISPRko;CRISPRbe
GTCTCAGGCCCGGGGTTCCGGAG	PIGA	CRISPRi	250
GTGAAGACTGTCTGAAGCCCCAT	PIGA	CRISPRko;CRISPRbe
GTGACTCTCTCCCGAACAAATAT	PIGA	CRISPRko;CRISPRbe
GTGAGAAATAAGTCTGTCCAGTC	PIGA	CRISPRko;CRISPRbe
GTGCCTGATTGAAAGAGGGCATA	PIGA	CRISPRko;CRISPRbe
GTGCTGCGGAACAGCAGGGAGGG	PIGA	CRISPRa;CRISPRi	-32
GTGGAAGCTGTGTTGCCAATGGA	PIGA	CRISPRko;CRISPRbe
GTGTCCGTCATTCCTAATGCTGT	PIGA	CRISPRko;CRISPRbe
GTTATTAGTCCAGGCACCCCGTG	PIGA	CRISPRko;CRISPRbe
GTTCTTTCTGCAACATTCCTCCA	PIGA	CRISPRko;CRISPRbe
GTTTACAGGTAAAAAGCTTTGAG	PIGA	CRISPRbe
GTTTGTATCACAAAGAGACACGG	PIGA	CRISPRko;CRISPRbe
TAACATAGTAAAGACTTTCTACA	PIGA	CRISPRko;CRISPRbe
TAACATCCTTGTGTTCTAAAGCT	PIGA	CRISPRko;CRISPRbe
TAACCTTATGCCCTCTTTCAATC	PIGA	CRISPRko;CRISPRbe
TAAGACACACAAATGATGTGGTT	PIGA	CRISPRko;CRISPRbe
TAAGCACCGAGCTGACATCAGCA	PIGA	CRISPRko;CRISPRbe
TAAGCATGGGTGACAATTATAAC	PIGA	CRISPRko;CRISPRbe
TAAGGTTGTAAGTACCAGAGTTG	PIGA	CRISPRko;CRISPRbe
TAATGCTGTAGATCCTACTGACT	PIGA	CRISPRko;CRISPRbe
TAATTGGAGGAGAGGGACCAAAG	PIGA	CRISPRko;CRISPRbe
TAATTGTCACCCATGCTTATGGA	PIGA	CRISPRko;CRISPRbe
TACAGCCACGACCCTCTTTCACA	PIGA	CRISPRko;CRISPRbe
TACATGACTTTCAGAGGCAAGTA	PIGA	CRISPRko;CRISPRbe
TACCCAAATATGGGAGGCGTGGA	PIGA	CRISPRko;CRISPRbe
TACCGTCGGCCGCTTCTAGGAGA	PIGA	CRISPRa	-195
TACCTGAGCAATGGCAGACTGTG	PIGA	CRISPRko;CRISPRbe
TACCTGTAAACCACAACTGGCTG	PIGA	CRISPRko;CRISPRbe
TACTAGTAAGGAAAATACTGTAC	PIGA	CRISPRko;CRISPRbe
TACTATCATGCCTTCTAAATGGG	PIGA	CRISPRko;CRISPRbe
TACTCTGGAGACCCTCCGACCCA	PIGA	CRISPRi	151
TACTGACTTCACTCCAGACCCAT	PIGA	CRISPRko;CRISPRbe
TAGAAGCGGCCGACGGTAGGGTG	PIGA	CRISPRa	-219
TAGGGCGTCCGCGCCCAAGGGCC	PIGA	CRISPRa	-79
TATACCTGGAGGGAGAGAAGCCA	PIGA	CRISPRbe
TATCACAAAGAGACACGGTTAGA	PIGA	CRISPRko;CRISPRbe
TATTTGTTCGGGAGAGAGTCACG	PIGA	CRISPRko;CRISPRbe
TCACAGTAAAAGAGGGGGTGAGA	PIGA	CRISPRko;CRISPRbe
TCACCAGTGGCCTCAAAGTCTAT	PIGA	CRISPRko;CRISPRbe
TCACCCATGCTTATGGAAATCGA	PIGA	CRISPRko;CRISPRbe
TCACTGCGGCCCAGTAACAGGCT	PIGA	CRISPRko;CRISPRbe
TCAGCAGACTTGTTTACAGAAAA	PIGA	CRISPRko;CRISPRbe
TCAGCATGGCCTGTAGAGGAGGA	PIGA	CRISPRko;CRISPRbe
TCAGCCCCAACCTACTCTGGAGA	PIGA	CRISPRi	163
TCAGGAATTCCACCAACTCTGGT	PIGA	CRISPRko;CRISPRbe
TCCAAAATGATTCTCTTTGGTCC	PIGA	CRISPRko;CRISPRbe
TCCACCACCCGCCACGATCCCAC	PIGA	CRISPRi	93
TCCAGGTGTAGAAAGTCTTTACT	PIGA	CRISPRko;CRISPRbe
TCCATTGGCAACACAGCTTCCAC	PIGA	CRISPRko;CRISPRbe
TCCCATATTTGGGTAGAAAAAGT	PIGA	CRISPRko;CRISPRbe
TCCCTGCTGTTCCGCAGCACCAA	PIGA	CRISPRa	-54
TCCGACCCAACTTCCGGGCTTCG	PIGA	CRISPRi	137
TCCTAGAAGCGGCCGACGGTAGG	PIGA	CRISPRa	-216
TCGACCCACCCGCCTGAGCCAAG	PIGA	CRISPRi	216
TCGGGGGCGCGGCCCTTGGGCGC	PIGA	CRISPRa	-70
TCTACCCAAATATGGGAGGCGTG	PIGA	CRISPRko;CRISPRbe
TCTATTCCGGACGCCAGTTCTCT	PIGA	CRISPRa	-274
TCTCAAGAAAATGAGGAAGAGGA	PIGA	CRISPRko;CRISPRbe
TCTCCAATCAGAAGCAAGCGCGC	PIGA	CRISPRa	-278
TCTCCTCCAATTATGAAATTTAA	PIGA	CRISPRko;CRISPRbe
TCTCGCGCTTAAGGGTGGGGACG	PIGA	CRISPRa	-145
TCTCTCGGACGTGACCTCAGCGC	PIGA	CRISPRa	-112
TCTGAAAGTCATGTACAACCAGT	PIGA	CRISPRko;CRISPRbe
TCTGCGCGCTTGCTTCTGATTGG	PIGA	CRISPRa	-294
TCTTATACTAGTAAGGAAAATAC	PIGA	CRISPRko;CRISPRbe
TCTTGGCGTGGAAGAGAGCATCA	PIGA	CRISPRko;CRISPRbe
TCTTTGGTCCCTCTCCTCCAATT	PIGA	CRISPRko;CRISPRbe
TCTTTGTGATACAAACCACATCA	PIGA	CRISPRko;CRISPRbe
TCTTTGTGATTGGCTGCCTCGGG	PIGA	CRISPRa	-88
TGAAAATATAAAGTTGAATGTTG	PIGA	CRISPRbe
TGAAATAGTGTCCGTCATTCCTA	PIGA	CRISPRko;CRISPRbe
TGAAATTTAAATCTGGATATTTC	PIGA	CRISPRko;CRISPRbe
TGAAGCCCCATTGTCTTGGCGTG	PIGA	CRISPRko;CRISPRbe
TGAATACCTCCCTTACTGAAGCA	PIGA	CRISPRko;CRISPRbe
TGAATGGATTATCGTGACTCTCT	PIGA	CRISPRko;CRISPRbe
TGACAGAGTTCAGGTATTATACC	PIGA	CRISPRko;CRISPRbe
TGACAGGTATTGATGAATTTCAT	PIGA	CRISPRbe
TGACCGGGTATCAGTGGAAGCTG	PIGA	CRISPRko;CRISPRbe
TGAGATGGATGACTCCAGATTCT	PIGA	CRISPRko;CRISPRbe
TGAGCAATGGCAGACTGTGAAAG	PIGA	CRISPRko;CRISPRbe
TGAGCCAAGGAACCCAGCGCGTC	PIGA	CRISPRi	202
TGAGCCTTCAGTAAAATCTTTGT	PIGA	CRISPRko;CRISPRbe
TGATACAAACCACATCATTTGTG	PIGA	CRISPRko;CRISPRbe
TGATTGGCTGCCTCGGGGGCGCG	PIGA	CRISPRa	-82
TGCAACATTCCTCCAGGTGTAGA	PIGA	CRISPRko;CRISPRbe
TGCCCTCTTTCAATCAGGCACTG	PIGA	CRISPRko;CRISPRbe
TGCGCGCGTGGGATCGTGGCGGG	PIGA	CRISPRi	105
TGCTGACAACAACAATAGTTATA	PIGA	CRISPRko;CRISPRbe
TGCTGTTCCGCAGCACCAATCTA	PIGA	CRISPRa	-58
TGGACTAATAACTATTCTCACAG	PIGA	CRISPRko;CRISPRbe
TGGAGGGAGAGAAGCCAAGTGTG	PIGA	CRISPRbe
TGGATATTTCTGACAGAGTTCAG	PIGA	CRISPRko;CRISPRbe
TGGCCGCCAGTGTCCGGACCTCC	PIGA	CRISPRa;CRISPRi	-10
TGGCGATCGTGGAAGCAGCCAGT	PIGA	CRISPRko;CRISPRbe
TGGGCCATAGCAGAAAAAGAACT	PIGA	CRISPRko;CRISPRbe
TGGGTACGGGTTCTACATGTGTA	PIGA	CRISPRko;CRISPRbe
TGGTTTACAGGTAAAAAGCTTTG	PIGA	CRISPRbe
TGGTTTCAGATATCTCATTATTC	PIGA	CRISPRko;CRISPRbe
TGTAAACCACAACTGGCTGCTTC	PIGA	CRISPRko;CRISPRbe
TGTACAACCAGTCTACAGCCACG	PIGA	CRISPRko;CRISPRbe
TGTCATGCAGCTGGTATCTTTCC	PIGA	CRISPRko;CRISPRbe
TGTCCTTGAACTAAGACATTTCT	PIGA	CRISPRko;CRISPRbe
TGTCTTATACTAGTAAGGAAAAT	PIGA	CRISPRko;CRISPRbe
TGTGAAGGATTGGAAAAGGCTAT	PIGA	CRISPRko;CRISPRbe
TGTGTCTTATACTAGTAAGGAAA	PIGA	CRISPRko;CRISPRbe
TGTTCTAAAGCTCCCAAAAGACG	PIGA	CRISPRko;CRISPRbe
TTAAGCGCGAGATGTAACGTCAG	PIGA	CRISPRa	-175
TTACAATCTAGGCTTCCTTCTAC	PIGA	CRISPRko;CRISPRbe
TTAGTCCAGGCACCCCGTGGCCC	PIGA	CRISPRko;CRISPRbe
TTATGGGTACGGGTTCTACATGT	PIGA	CRISPRko;CRISPRbe
TTCCCCTCTCATTTAAAAAATCA	PIGA	CRISPRbe
TTCCTAATGCTGTAGATCCTACT	PIGA	CRISPRko;CRISPRbe
TTCGGGAGAGAGTCACGATAATC	PIGA	CRISPRko;CRISPRbe
TTCTAAATGGGTCTGGAGTGAAG	PIGA	CRISPRko;CRISPRbe
TTGAACTAAGACATTTCTAACAT	PIGA	CRISPRko;CRISPRbe
TTGAGATGGATGACTCCAGATTC	PIGA	CRISPRko;CRISPRbe
TTGGCAACACAGCTTCCACTGAT	PIGA	CRISPRko;CRISPRbe
TTGGCTCAGGCGGGTGGGTCGAG	PIGA	CRISPRi	236
TTGTCAGCAGACTTGTTTACAGA	PIGA	CRISPRko;CRISPRbe
TTGTGTTCTAAAGCTCCCAAAAG	PIGA	CRISPRko;CRISPRbe
TTGTTGTCAGCAGACTTGTTTAC	PIGA	CRISPRko;CRISPRbe
AAAAAGAAAAAAGAGGAAGAAAG	TFRC	CRISPRbe
AAAAAGGTGTAGTGGAAGTATCT	TFRC	CRISPRko;CRISPRbe
AAAACAGAAAGAAACTGCTGGGA	TFRC	CRISPRko;CRISPRbe
AAAAGATGAAAATCTTGCGTTGT	TFRC	CRISPRko;CRISPRbe
AAAATCAATTTCGTGAATTTAAA	TFRC	CRISPRko;CRISPRbe
AAAATTAGCATGGACCAGTTTAC	TFRC	CRISPRko;CRISPRbe
AAACTCGGTGATCATAGTTGATA	TFRC	CRISPRko;CRISPRbe
AAACTGCGTAAACAAAATAACGG	TFRC	CRISPRko;CRISPRbe
AAACTGTGTTGCGGAAAAAGGCA	TFRC	CRISPRbe
AAACTTGCCCAGATGTTCTCAGA	TFRC	CRISPRko;CRISPRbe
AAAGACACATTCTTTGTCTTTGC	TFRC	CRISPRbe
AAAGAGTCTCCTTTCCGACATGT	TFRC	CRISPRko;CRISPRbe
AAAGATCACTATGTTGTAGTTGG	TFRC	CRISPRko;CRISPRbe
AAAGTCTCCAGCACTCCAACTGG	TFRC	CRISPRko;CRISPRbe
AAATGTGAGTATATACCTCATTA	TFRC	CRISPRbe
AACAAAGTGGCACGAGCAGCTGC	TFRC	CRISPRko;CRISPRbe
AACACACCAATTGCATTTAAGCT	TFRC	CRISPRko;CRISPRbe
AACATACCTGTCTTTGACCTGAA	TFRC	CRISPRko;CRISPRbe
AACCGATCCAAAGTCTCCAGCAC	TFRC	CRISPRko;CRISPRbe
AACCGCCGGTTAGGGGCCGCCAT	TFRC	CRISPRa;CRISPRi	-8
AACCTGGACTATGAGAGGTACAA	TFRC	CRISPRko;CRISPRbe
AACTAACCCATGATGTTGAATTG	TFRC	CRISPRko;CRISPRbe
AACTACAACATAGTGATCTTTAA	TFRC	CRISPRbe
AACTCAGCAAAGTCTGGCGTGAT	TFRC	CRISPRko;CRISPRbe
AACTCAGGAATCCTCTCAATCAG	TFRC	CRISPRko;CRISPRbe
AACTCAGGCCCATTTCCTGAAAC	TFRC	CRISPRbe
AACTGCTTTCATTTGTGAGGGAT	TFRC	CRISPRko;CRISPRbe
AACTGGCAAAGATAATGCTTCTG	TFRC	CRISPRko;CRISPRbe
AAGAAAAAGACGATCACAGCAAT	TFRC	CRISPRko;CRISPRbe
AAGAATGAAAGTTCTGCGTTAAC	TFRC	CRISPRko;CRISPRbe
AAGACAGGTATGTTGAAAGATGG	TFRC	CRISPRbe
AAGACCATATCTGAGAACATCTG	TFRC	CRISPRko;CRISPRbe
AAGATCACTATGTTGTAGTTGGG	TFRC	CRISPRko;CRISPRbe
AAGCAAAACAGTGCATGAGACTC	TFRC	CRISPRbe
AAGCCTTTAATAACTCCAAAGAT	TFRC	CRISPRko;CRISPRbe
AAGCTCACTGTGAGCAATGTGCT	TFRC	CRISPRko;CRISPRbe
AAGGCAGCAGGTGCCCCGAGGAG	TFRC	CRISPRa	-222
AAGGGGTAGAACCAAAAACTGAG	TFRC	CRISPRko;CRISPRbe
AAGGTTTCTGCCAGCCCACTGTT	TFRC	CRISPRko;CRISPRbe
AAGTCTCCAGCACTCCAACTGGC	TFRC	CRISPRko;CRISPRbe
AAGTTAGAGAATGCTGATCTAGC	TFRC	CRISPRko;CRISPRbe
AAGTTTGGAATGGTCATTCTCAC	TFRC	CRISPRbe
AATAAAAACTTACCCAAACAGCT	TFRC	CRISPRko;CRISPRbe
AATACAGAGCAGACATAAAGGTG	TFRC	CRISPRbe
AATAGGAGAGCTGTGCCTACACC	TFRC	CRISPRko;CRISPRbe
AATCAAGAAAAAGACGATCACAG	TFRC	CRISPRko;CRISPRbe
AATCACACTCAGTTTCCACCATC	TFRC	CRISPRko;CRISPRbe
AATCTAATGTCTTTGTTCTAGGG	TFRC	CRISPRko;CRISPRbe
AATGAAACGCTGTTCAGAAACCA	TFRC	CRISPRko;CRISPRbe
AATGAACAGACTTACCTCGCAAA	TFRC	CRISPRko;CRISPRbe
AATGCTGAAAGCTTAAATGCAAT	TFRC	CRISPRko;CRISPRbe
AATGGATCTATAGTGATTGTCAG	TFRC	CRISPRko;CRISPRbe
AATGTCCCAAACGTCACCAGAGA	TFRC	CRISPRko;CRISPRbe
AATGTGATACCCATAGCTTCCAT	TFRC	CRISPRbe
ACAAAACCAAAAAGGTGTAGTGG	TFRC	CRISPRko;CRISPRbe
ACAAAGCCTTTAATAACTCCAAA	TFRC	CRISPRko;CRISPRbe
ACAATGGTTCTCCACCAAACTGT	TFRC	CRISPRbe
ACACAAAGGCCAATGTCACAAAA	TFRC	CRISPRko;CRISPRbe
ACACACCAATTGCATTTAAGCTT	TFRC	CRISPRko;CRISPRbe
ACACTCAGTTTCCACCATCTCGG	TFRC	CRISPRko;CRISPRbe
ACAGCCCCTTCCCCACAGGCTCG	TFRC	CRISPRi	216
ACAGCGCTCAAAACTCGGTGATC	TFRC	CRISPRko;CRISPRbe
ACAGGCTCGCGGCCCCGCTCCAT	TFRC	CRISPRi	202
ACAGTGGGCTGGCAGAAACCTTG	TFRC	CRISPRko;CRISPRbe
ACAGTTACTGTAAGTAAAGCAAA	TFRC	CRISPRbe
ACATACCTGTCTTTGACCTGAAT	TFRC	CRISPRko;CRISPRbe
ACATCATGGGTTAGTTTAATCAC	TFRC	CRISPRko;CRISPRbe
ACATTCTTGCTTTCTGAGGTTAC	TFRC	CRISPRko;CRISPRbe
ACATTTAAAACTCATTGTCAATG	TFRC	CRISPRko;CRISPRbe
ACCAAACTGTGTTGCGGAAAAAG	TFRC	CRISPRbe
ACCAGGTAAACAAGTCTACCGTT	TFRC	CRISPRko;CRISPRbe
ACCATGGACACCTATAAGGAACT	TFRC	CRISPRko;CRISPRbe
ACCCCTTTACAATAGCCCAAGTA	TFRC	CRISPRko;CRISPRbe
ACCCGATATCCCGACGCTCTGAG	TFRC	CRISPRa;CRISPRi	-1
ACCCTGGTAGCCTGGCAGCCTCC	TFRC	CRISPRa	-288
ACCTACGAAAACAACACACAAGG	TFRC	CRISPRbe
ACCTGAATCTTAACAAAATGTTG	TFRC	CRISPRko;CRISPRbe
ACCTTTGCAGAAAAGGTGAGTAT	TFRC	CRISPRbe
ACGAACTGACCAGCGACCTCTGC	TFRC	CRISPRko;CRISPRbe
ACGAGCAGAATACAGCCACTGTA	TFRC	CRISPRko;CRISPRbe
ACGCAGAACTTTCATTCTTTGGA	TFRC	CRISPRko;CRISPRbe
ACTATAGATCCATTCACAGGAGT	TFRC	CRISPRko;CRISPRbe
ACTGAAAATATCTTACCAAGTTA	TFRC	CRISPRko;CRISPRbe
ACTGAATGGCTAGAGGTATTCTT	TFRC	CRISPRbe
ACTTACTCTCATGACACGATCAT	TFRC	CRISPRko;CRISPRbe
ACTTCCTGAGGCACGTACGCTCG	TFRC	CRISPRa	-93
ACTTTGTTCAACTCAGGAATCCT	TFRC	CRISPRko;CRISPRbe
AGAAAAAGACGATCACAGCAATA	TFRC	CRISPRko;CRISPRbe
AGAAACCAGTTGGCTCTAGCTAC	TFRC	CRISPRko;CRISPRbe
AGAAATAACTCACATGTCCAAAG	TFRC	CRISPRko;CRISPRbe
AGAACTACACCGACCCTCGTGTC	TFRC	CRISPRi	85
AGAAGACATGTCGGAAAGGAGAC	TFRC	CRISPRko;CRISPRbe
AGAAGCCCGCACTCACACTAGCG	TFRC	CRISPRi	43
AGACAATCTCCAGAGCTGCTGCA	TFRC	CRISPRko;CRISPRbe
AGACCATATCTGAGAACATCTGG	TFRC	CRISPRko;CRISPRbe
AGACCGCTTTCAAATAAAAACTT	TFRC	CRISPRbe
AGACTTTGCTGAGTTTAAATTCA	TFRC	CRISPRko;CRISPRbe
AGAGACTGGCAGGAACCGAGTCT	TFRC	CRISPRko;CRISPRbe
AGAGAGGGCATTTGCAGCTCCCT	TFRC	CRISPRko;CRISPRbe
AGAGCACCTCGCGAGCGTACGTG	TFRC	CRISPRa	-85
AGAGCTGCTGCAGAAAAGCTGTT	TFRC	CRISPRko;CRISPRbe
AGATAAGAAATTATCATTAAAAC	TFRC	CRISPRbe
AGCAGCCATAGGGAGCCGCACGG	TFRC	CRISPRi	157
AGCAGCCTGGAGGAGAAAATGCC	TFRC	CRISPRbe
AGCCAGCCCCGCAGGATGAAGGG	TFRC	CRISPRi	91
AGCCCACTGTTGTATACGCTTAT	TFRC	CRISPRko;CRISPRbe
AGCCCCGCAGGATGAAGGGAGGA	TFRC	CRISPRi	87
AGCCTCACGAGGGACATATGAAT	TFRC	CRISPRko;CRISPRbe
AGCTCTGGAACTTTGTCTCTTTA	TFRC	CRISPRbe
AGCTTTACTGGAGAACTTGAAAC	TFRC	CRISPRko;CRISPRbe
AGGAACTGATTGAGAGGATTCCT	TFRC	CRISPRko;CRISPRbe
AGGAGAGGACTTCCCTGCAGCAC	TFRC	CRISPRko;CRISPRbe
AGGATAATCTGTGTCCTGCAAGA	TFRC	CRISPRbe
AGGATTCTCCACCAGGTAAACAA	TFRC	CRISPRko;CRISPRbe
AGGCGGGGCGGCCGGGATGGAGC	TFRC	CRISPRi	205
AGGCTACCAGGGTGGAGGAAGGC	TFRC	CRISPRa	-259
AGGGATCTGAACCAATACAGAGC	TFRC	CRISPRko;CRISPRbe
AGGGCCCCATGCATCTCTCTGGG	TFRC	CRISPRko;CRISPRbe
AGGGGGGCTGTGCGTCACTTCCT	TFRC	CRISPRa	-77
AGGGTCACCTGTCCCCAGATGAG	TFRC	CRISPRko;CRISPRbe
AGGGTGGAGGAAGGCGCCGAGGC	TFRC	CRISPRa	-251
AGGTCAGGCGGAGGCTGCCAGGC	TFRC	CRISPRa	-278
AGGTGTGTAAGGGTCACCTGTCC	TFRC	CRISPRko;CRISPRbe
AGGTTCAATTCAACATCATGGGT	TFRC	CRISPRko;CRISPRbe
AGGTTGCAAATGCTGAAAGCTTA	TFRC	CRISPRko;CRISPRbe
AGTAAAGCTGGCAGCGTGTGAGA	TFRC	CRISPRko;CRISPRbe
AGTATATACCTCATTACAAAAAT	TFRC	CRISPRbe
AGTCAGAGGGACAGTCTCCTTCC	TFRC	CRISPRko;CRISPRbe
AGTGAAAGCCTTTAAATGCAGGG	TFRC	CRISPRko;CRISPRbe
AGTGAGGGAGGAGCCAGGAGAGG	TFRC	CRISPRko;CRISPRbe
AGTGAGTGCCAGCTGCTGTGCAA	TFRC	CRISPRbe
AGTGCGGGCTTCTAGAACTACAC	TFRC	CRISPRi	72
AGTTATTTCTTGAGTAAATCACC	TFRC	CRISPRbe
AGTTCCTTATAGGTGTCCATGGT	TFRC	CRISPRko;CRISPRbe
AGTTGAGAAAAGTGAATGAACAA	TFRC	CRISPRbe
AGTTTCTTCATGACAAATCTGTC	TFRC	CRISPRko;CRISPRbe
ATAAATCCTAAAGAGACAAAGTT	TFRC	CRISPRbe
ATAAGAACGGTAGACTTGTTTAC	TFRC	CRISPRko;CRISPRbe
ATAAGCGTATACAACAGTGGGCT	TFRC	CRISPRko;CRISPRbe
ATAGCAGATACTTCCACTACACC	TFRC	CRISPRko;CRISPRbe
ATAGCCCAAGTAGCCAATCATAA	TFRC	CRISPRko;CRISPRbe
ATAGCCTCGCGTTGTCTTGCAGG	TFRC	CRISPRbe
ATAGGGAGCCGCACGGGGAGCGG	TFRC	CRISPRi	164
ATATAAGTGAAAGCCTTTAAATG	TFRC	CRISPRko;CRISPRbe
ATATACATGGACCAGACTAAATT	TFRC	CRISPRko;CRISPRbe
ATATGTCCCTCGTGAGGCTGGAT	TFRC	CRISPRko;CRISPRbe
ATATTATAATAACTCATACTCAC	TFRC	CRISPRbe
ATCACACTCAGTTTCCACCATCT	TFRC	CRISPRko;CRISPRbe
ATCACGAACTGACCAGCGACCTC	TFRC	CRISPRko;CRISPRbe
ATCACGCCAGACTTTGCTGAGTT	TFRC	CRISPRko;CRISPRbe
ATCAGTTCCTTATAGGTGTCCAT	TFRC	CRISPRko;CRISPRbe
ATCATTCTGAACTGCCACACAGA	TFRC	CRISPRbe
ATCCATCATTCTGAACTGCCACA	TFRC	CRISPRbe
ATCCCCTCAGAGCGTCGGGATAT	TFRC	CRISPRi	13
ATCCCGGCCGCCCCGCCTGGGGC	TFRC	CRISPRi	181
ATCCTGCGGGGCTGGCTGGAGCG	TFRC	CRISPRi	116
ATCTGAAAGAGAAAAAAGTTAGC	TFRC	CRISPRbe
ATCTGGATAAAGCGGTTCTTGGT	TFRC	CRISPRko;CRISPRbe
ATCTTTCAACATACCTGTCTTTG	TFRC	CRISPRko;CRISPRbe
ATGAAACGCTGTTCAGAAACCAG	TFRC	CRISPRko;CRISPRbe
ATGAAGAAACTCAATGATCGTGT	TFRC	CRISPRko;CRISPRbe
ATGATAATTTCTTATCTTACAGG	TFRC	CRISPRbe
ATGATCGTGTCATGAGAGTAAGT	TFRC	CRISPRbe
ATGATGTTGAATTGAACCTGGAC	TFRC	CRISPRko;CRISPRbe
ATGCATCTCTCTGGGCCCCAACT	TFRC	CRISPRko;CRISPRbe
ATGGACACCTATAAGGAACTGAT	TFRC	CRISPRko;CRISPRbe
ATGGTGGTACCCAAATAAGGATA	TFRC	CRISPRko;CRISPRbe
ATTCACAGGAGTGTATAAATCCT	TFRC	CRISPRko;CRISPRbe
ATTCAGTGGCACCAACCGATCCA	TFRC	CRISPRko;CRISPRbe
ATTCTTTGGACATGTGAGTTATT	TFRC	CRISPRbe
ATTGAAGGAAGGGAATCCAGGTG	TFRC	CRISPRko;CRISPRbe
ATTGGCTACTTGGGCTATTGTAA	TFRC	CRISPRko;CRISPRbe
ATTGGTGAGAATGACCATTCCAA	TFRC	CRISPRbe
ATTGTTAACGCAGAACTTTCATT	TFRC	CRISPRko;CRISPRbe
ATTTCGTGAATTTAAACTCAGCA	TFRC	CRISPRko;CRISPRbe
ATTTGTGAGGGATCTGAACCAAT	TFRC	CRISPRko;CRISPRbe
CAAACGTCACCAGAGAGGGCATT	TFRC	CRISPRko;CRISPRbe
CAAAGAATGAAAGTTCTGCGTTA	TFRC	CRISPRko;CRISPRbe
CAAATGAAAGCAGTTGGCTGTTG	TFRC	CRISPRko;CRISPRbe
CAAATGCTGAAAGCTTAAATGCA	TFRC	CRISPRko;CRISPRbe
CAACAGTGGGCTGGCAGAAACCT	TFRC	CRISPRko;CRISPRbe
CAACCTAAAAGAAAACATATAAA	TFRC	CRISPRbe
CAACTGAAAATATCTTACCAAGT	TFRC	CRISPRko;CRISPRbe
CAAGGAAAGGGAAAGCAGCATTG	TFRC	CRISPRko;CRISPRbe
CAATAAGCGTATACAACAGTGGG	TFRC	CRISPRko;CRISPRbe
CACAGGCTCGCGGCCCCGCTCCA	TFRC	CRISPRi	203
CACCATCTCGGTCATCAGGATTG	TFRC	CRISPRko;CRISPRbe
CACTAGCGCGTCCTCCGTCCCGA	TFRC	CRISPRi	28
CACTCCTGTGAATGGATCTATAG	TFRC	CRISPRko;CRISPRbe
CAGAAAAGGTGAGTATGAGTTAT	TFRC	CRISPRbe
CAGATGAGCCTAGGAAAACAAAA	TFRC	CRISPRbe
CAGATGTTCTCAGATATGGTCTT	TFRC	CRISPRko;CRISPRbe
CAGCAATAGTCCCATAGCAGATA	TFRC	CRISPRko;CRISPRbe
CAGCAGCCATAGGGAGCCGCACG	TFRC	CRISPRi	156
CAGCAGCTGGCACTCACTTGATG	TFRC	CRISPRko;CRISPRbe
CAGCATTCCCGAAATCTGTTGTT	TFRC	CRISPRko;CRISPRbe
CAGCCACTGTAAACTCAGGCCCA	TFRC	CRISPRko;CRISPRbe
CAGCCCCCCTGGGGGCCGGGGGC	TFRC	CRISPRa;CRISPRi	-45
CAGCCGCCGACCCCGTGTACCTG	TFRC	CRISPRi	259
CAGCTCCCTGAATAGTCCAAGTA	TFRC	CRISPRko;CRISPRbe
CAGGGGGGCTGTGCGTCACTTCC	TFRC	CRISPRa	-76
CAGGTACCAGCAACTTCAAGGTT	TFRC	CRISPRko;CRISPRbe
CAGGTGTGTAAGGGTCACCTGTC	TFRC	CRISPRko;CRISPRbe
CAGGTTCAATTCAACATCATGGG	TFRC	CRISPRko;CRISPRbe
CAGTAACTGTTGCAGCCTTACTA	TFRC	CRISPRko;CRISPRbe
CAGTCAGAGGGACAGTCTCCTTC	TFRC	CRISPRko;CRISPRbe
CATATTCTGGAATCCCAGCAGTT	TFRC	CRISPRko;CRISPRbe
CATCGCGCGGCTCCTCGGGGCAC	TFRC	CRISPRa	-213
CATGGACCAGACTAAATTTCCCA	TFRC	CRISPRko;CRISPRbe
CATTCAGCAGCCTGGAGGAGAAA	TFRC	CRISPRbe
CATTGTTAACGCAGAACTTTCAT	TFRC	CRISPRko;CRISPRbe
CATTTAAGCTTTCAGCATTTGCA	TFRC	CRISPRko;CRISPRbe
CCAAACGTCACCAGAGAGGGCAT	TFRC	CRISPRko;CRISPRbe
CCAAACTGTGTTGCGGAAAAAGG	TFRC	CRISPRbe
CCAAGTTAGAGAATGCTGATCTA	TFRC	CRISPRko;CRISPRbe
CCACAGGCTCGCGGCCCCGCTCC	TFRC	CRISPRi	204
CCAGAGAGGGCATTTGCAGCTCC	TFRC	CRISPRko;CRISPRbe
CCAGATGAGCCTAGGAAAACAAA	TFRC	CRISPRbe
CCAGGATTCTCCACCAGGTAAAC	TFRC	CRISPRko;CRISPRbe
CCAGGTAAACAAGTCTACCGTTC	TFRC	CRISPRko;CRISPRbe
CCATAGCAGATACTTCCACTACA	TFRC	CRISPRko;CRISPRbe
CCATAGCCTCGCGTTGTCTTGCA	TFRC	CRISPRbe
CCATCCTACATGTAGAGTCTGTT	TFRC	CRISPRko;CRISPRbe
CCATCTTTCAACATACCTGTCTT	TFRC	CRISPRko;CRISPRbe
CCATTGTTAACGCAGAACTTTCA	TFRC	CRISPRko;CRISPRbe
CCCACAGGCTCGCGGCCCCGCTC	TFRC	CRISPRi	205
CCCAGATGAGCCTAGGAAAACAA	TFRC	CRISPRbe
CCCAGGATTCTCCACCAGGTAAA	TFRC	CRISPRko;CRISPRbe
CCCCGGGCGATCTGTCAGAGCAC	TFRC	CRISPRa	-101
CCCCTGGGGGCCGGGGGCGGGGC	TFRC	CRISPRa;CRISPRi	-40
CCCGGCCCCCAGGGGGGCTGTGC	TFRC	CRISPRa	-67
CCCTAGAACAAAGACATTAGATT	TFRC	CRISPRbe
CCCTGCTCTGACAATCACTATAG	TFRC	CRISPRko;CRISPRbe
CCCTGGTAGCCTGGCAGCCTCCG	TFRC	CRISPRa	-289
CCCTTGGCCTTCGCCTCGCCCGC	TFRC	CRISPRa	-170
CCGAAATCTGTTGTTAGTCTGGA	TFRC	CRISPRko;CRISPRbe
CCGACCCTCGTGTCCTCCCTTCA	TFRC	CRISPRi	94
CCGACGCTCTGAGGGGATGGCGG	TFRC	CRISPRa;CRISPRi	-11
CCGAGCCAGGCTGAACCGGGTAT	TFRC	CRISPRko;CRISPRbe
CCGAGCCGCCACCCGATATCCCG	TFRC	CRISPRi	9
CCGAGGAGCCGCGCGATGGGCGC	TFRC	CRISPRa	-237
CCGCAGGATGAAGGGAGGACACG	TFRC	CRISPRi	83
CCGCCCCCCGGGCGATCTGTCAG	TFRC	CRISPRa	-106
CCGCTCCCCGTGCGGCTCCCTAT	TFRC	CRISPRi	145
CCGGCACCATCAAGTGAGTGCCA	TFRC	CRISPRbe
CCGGGCGATCTGTCAGAGCACCT	TFRC	CRISPRa	-99
CCGTGCGGCTCCCTATGGCTGCT	TFRC	CRISPRi	138
CCTAATATACCTGTCCAGACAAT	TFRC	CRISPRko;CRISPRbe
CCTACGAAAACAACACACAAGGC	TFRC	CRISPRbe
CCTCAGAGCGTCGGGATATCGGG	TFRC	CRISPRi	17
CCTCGCAAAAACAGAAAGAAACT	TFRC	CRISPRko;CRISPRbe
CCTCGCCCGCAGCGCCCTCCGCA	TFRC	CRISPRa	-157
CCTCGTGAGGCTGGATCTCAAAA	TFRC	CRISPRko;CRISPRbe
CCTGCAGCCGCTCGAGGCGCCGC	TFRC	CRISPRi	240
CCTGCATTTAAAGGCTTTCACTT	TFRC	CRISPRko;CRISPRbe
CCTGCTCTGACAATCACTATAGA	TFRC	CRISPRko;CRISPRbe
CCTGGGGGCCGGGGGCGGGGCCA	TFRC	CRISPRa;CRISPRi	-38
CCTGGTGGAGAATCCTGGGGGTT	TFRC	CRISPRko;CRISPRbe
CCTGTCCAGACAATCTCCAGAGC	TFRC	CRISPRko;CRISPRbe
CCTTCCCCACAGGCTCGCGGCCC	TFRC	CRISPRi	210
CCTTCCTTCAATCACACTCAGTT	TFRC	CRISPRko;CRISPRbe
CCTTGGCCTTCGCCTCGCCCGCA	TFRC	CRISPRa	-169
CCTTTATGTCTGCTCTGTATTGG	TFRC	CRISPRko;CRISPRbe
CCTTTCCTTGCATATTCTGGAAT	TFRC	CRISPRko;CRISPRbe
CCTTTGCAGAAAAGGTGAGTATG	TFRC	CRISPRbe
CGAACTGACCAGCGACCTCTGCA	TFRC	CRISPRko;CRISPRbe
CGACGCTCTGAGGGGATGGCGGC	TFRC	CRISPRa;CRISPRi	-12
CGAGCCGCCACCCGATATCCCGA	TFRC	CRISPRi	8
CGATATCCCGACGCTCTGAGGGG	TFRC	CRISPRa;CRISPRi	-4
CGCAACACAGTTTGGTGGAGAAC	TFRC	CRISPRko;CRISPRbe
CGCACTCACACTAGCGCGTCCTC	TFRC	CRISPRi	36
CGCAGCGCCCTCCGCATAGGGCC	TFRC	CRISPRa	-150
CGCAGTTTCAAGTTCTCCAGTAA	TFRC	CRISPRko;CRISPRbe
CGCCCCCCGGGCGATCTGTCAGA	TFRC	CRISPRa	-105
CGCCTGCTTTCTGATTCTAGGAA	TFRC	CRISPRko;CRISPRbe
CGCTCCCCGTGCGGCTCCCTATG	TFRC	CRISPRi	144
CGCTGCGCGCGCATCCCCGCCCC	TFRC	CRISPRa	-122
CGCTTATTGAGAAAACAATGCAA	TFRC	CRISPRko;CRISPRbe
CGGAGGGCGCTGCGGGCGAGGCG	TFRC	CRISPRa	-178
CGGCCCCCAGGGGGGCTGTGCGT	TFRC	CRISPRa	-69
CGGCCGCCCCGCCTGGGGCCGCG	TFRC	CRISPRi	177
CGGGCGATCTGTCAGAGCACCTC	TFRC	CRISPRa	-98
CGGGGAGCGGGAAAGCGGTCGCG	TFRC	CRISPRi	177
CGGGGGGCGGGGATGCGCGCGCA	TFRC	CRISPRa	-138
CGGGGTCGGCGGCTGTGCGCAGA	TFRC	CRISPRi	286
CGGTGTAGGCACAGCTCTCCTAT	TFRC	CRISPRko;CRISPRbe
CGTCACTTCCTGAGGCACGTACG	TFRC	CRISPRa	-89
CGTGCGGCTCCCTATGGCTGCTG	TFRC	CRISPRi	137
CGTGTACCTGCAGCCGCTCGAGG	TFRC	CRISPRi	246
CTACGTATCTCCAAAAGAGTCTC	TFRC	CRISPRko;CRISPRbe
CTAGAACAAAGACATTAGATTTA	TFRC	CRISPRbe
CTAGAATCAGAAAGCAGGCGTAA	TFRC	CRISPRbe
CTAGGCTCATCTGGGGACAGGTG	TFRC	CRISPRko;CRISPRbe
CTATACGCCACATAACCCCCAGG	TFRC	CRISPRko;CRISPRbe
CTATAGATCCATTCACAGGAGTG	TFRC	CRISPRko;CRISPRbe
CTATGGCTGCTGGACAGCACCGG	TFRC	CRISPRi	126
CTCAACTTACACTTTGCTGGCCC	TFRC	CRISPRko;CRISPRbe
CTCAAGAAATAACTCACATGTCC	TFRC	CRISPRko;CRISPRbe
CTCAATAAGCGTATACAACAGTG	TFRC	CRISPRko;CRISPRbe
CTCACACTAGCGCGTCCTCCGTC	TFRC	CRISPRi	32
CTCAGAGCGTCGGGATATCGGGT	TFRC	CRISPRi	18
CTCAGCATTCCCGAAATCTGTTG	TFRC	CRISPRko;CRISPRbe
CTCCACCCTGGTAGCCTGGCAGC	TFRC	CRISPRa	-284
CTCCCTTCATCCTGCGGGGCTGG	TFRC	CRISPRi	108
CTCCGCATAGGGCCCCGCCCGCT	TFRC	CRISPRa	-141
CTCCGTCCCGAGCCGCCACCCGA	TFRC	CRISPRi	16
CTCCTCCAGGCTGCTGAATGAAA	TFRC	CRISPRko;CRISPRbe
CTCGTGAGGCTGGATCTCAAAAA	TFRC	CRISPRko;CRISPRbe
CTCTGACTGGAAAACAGACTCTA	TFRC	CRISPRko;CRISPRbe
CTGAAAGAGATAAAAATTCTTAA	TFRC	CRISPRko;CRISPRbe
CTGAATAGTCCAAGTAGCTAGAG	TFRC	CRISPRko;CRISPRbe
CTGAGGCACGTACGCTCGCGAGG	TFRC	CRISPRa	-98
CTGATATAGAAATTGCCCAGTAA	TFRC	CRISPRko;CRISPRbe
CTGCAGCACGTCGCTTATATTGG	TFRC	CRISPRko;CRISPRbe
CTGCAGCAGCTCTGGAGATTGTC	TFRC	CRISPRko;CRISPRbe
CTGCTCTGACAATCACTATAGAT	TFRC	CRISPRko;CRISPRbe
CTGGCCCAGTTGCTGTCCTGATA	TFRC	CRISPRko;CRISPRbe
CTGGCCTCTGCCTCGGCGCCTTC	TFRC	CRISPRa	-261
CTGGGGGCCGGGGGCGGGGCCAG	TFRC	CRISPRa;CRISPRi	-37
CTGGGGGTTATGTGGCGTATAGT	TFRC	CRISPRko;CRISPRbe
CTGGTAGCCTGGCAGCCTCCGCC	TFRC	CRISPRa	-291
CTGTAAGTAAAGCAAAACAGTGC	TFRC	CRISPRbe
CTGTCCTGATATAGAAATTGCCC	TFRC	CRISPRko;CRISPRbe
CTTACAGTAACTGTTGCAGCCTT	TFRC	CRISPRko;CRISPRbe
CTTATAGGTGTCCATGGTGGTAC	TFRC	CRISPRko;CRISPRbe
CTTCATCCTGCGGGGCTGGCTGG	TFRC	CRISPRi	112
CTTCCTCTCTCCCTACGTATCTC	TFRC	CRISPRko;CRISPRbe
CTTCCTGAGGCACGTACGCTCGC	TFRC	CRISPRa	-94
CTTCTCTTCTAGGGATACCTTTC	TFRC	CRISPRko;CRISPRbe
CTTCTTCATCTACAGCAAGTTTC	TFRC	CRISPRko;CRISPRbe
CTTGCATATTCTGGAATCCCAGC	TFRC	CRISPRko;CRISPRbe
CTTGGCCTTCGCCTCGCCCGCAG	TFRC	CRISPRa	-168
CTTTACTTACAGTAACTGTTGCA	TFRC	CRISPRko;CRISPRbe
CTTTCAGATGGGTTTCAGCCCAG	TFRC	CRISPRko;CRISPRbe
CTTTCCTTGCATATTCTGGAATC	TFRC	CRISPRko;CRISPRbe
CTTTGCTGGCCCAGTTGCTGTCC	TFRC	CRISPRko;CRISPRbe
GAACAGCGTTTCATTAAAAGCAC	TFRC	CRISPRko;CRISPRbe
GAAGGAGACTGTCCCTCTGACTG	TFRC	CRISPRko;CRISPRbe
GACAACTTTCTCTTCAGGTCATC	TFRC	CRISPRko;CRISPRbe
GACAATGCTGCTTTCCCTTTCCT	TFRC	CRISPRko;CRISPRbe
GACATGTCTTCTGGGGCTCCGGC	TFRC	CRISPRko;CRISPRbe
GACCCCGTGTACCTGCAGCCGCT	TFRC	CRISPRi	251
GACCCTCGTGTCCTCCCTTCATC	TFRC	CRISPRi	96
GACGCTCTGAGGGGATGGCGGCC	TFRC	CRISPRa;CRISPRi	-13
GACTAACAACAGATTTCGGGAAT	TFRC	CRISPRko;CRISPRbe
GAGATACGTAGGGAGAGAGGAAG	TFRC	CRISPRko;CRISPRbe
GAGATCCAGCCTCACGAGGGACA	TFRC	CRISPRko;CRISPRbe
GAGCACCTCGCGAGCGTACGTGC	TFRC	CRISPRa	-84
GAGCAGGGAAAATCACCTTTGCA	TFRC	CRISPRko;CRISPRbe
GAGCCGCCACCCGATATCCCGAC	TFRC	CRISPRi	7
GAGCGCTGTTAAAAAGATTAAGT	TFRC	CRISPRbe
GAGCGTCGGGATATCGGGTGGCG	TFRC	CRISPRi	22
GAGGAGCCGCGCGATGGGCGCAC	TFRC	CRISPRa	-239
GAGGCAGAGGCCAGTGCGCCCAT	TFRC	CRISPRa	-233
GAGGGACAGTCTCCTTCCATATT	TFRC	CRISPRko;CRISPRbe
GAGGTTACCATCCTACATGTAGA	TFRC	CRISPRko;CRISPRbe
GAGTCTCCAGTGAGGGAGGAGCC	TFRC	CRISPRko;CRISPRbe
GAGTGCTGGAGACTTTGGATCGG	TFRC	CRISPRko;CRISPRbe
GATATCCCGACGCTCTGAGGGGA	TFRC	CRISPRa;CRISPRi	-5
GATATGGTCTTAAAAGGTAGAGT	TFRC	CRISPRbe
GATCCATTCACAGGAGTGTATAA	TFRC	CRISPRko;CRISPRbe
GATCCCTCACAAATGAAAGCAGT	TFRC	CRISPRko;CRISPRbe
GATGAAGAAGAAAATGCTGACAA	TFRC	CRISPRko;CRISPRbe
GATGGGTTTCAGCCCAGCAGAAG	TFRC	CRISPRko;CRISPRbe
GATTCTAGGAATATGGAAGGAGA	TFRC	CRISPRko;CRISPRbe
GCACGGAAGAAGTCTCCACGAGC	TFRC	CRISPRko;CRISPRbe
GCACGGGGAGCGGGAAAGCGGTC	TFRC	CRISPRi	174
GCACTCCAACTGGCAAAGATAAT	TFRC	CRISPRko;CRISPRbe
GCAGCAGCTCTGGAGATTGTCTG	TFRC	CRISPRko;CRISPRbe
GCAGCCATAGGGAGCCGCACGGG	TFRC	CRISPRi	158
GCAGCCTGGAGGAGAAAATGCCT	TFRC	CRISPRbe
GCAGCTCCAGGGCCCCATGCATC	TFRC	CRISPRko;CRISPRbe
GCAGGATGAAGGGAGGACACGAG	TFRC	CRISPRi	81
GCAGTTCAGAATGATGGATCAAG	TFRC	CRISPRko;CRISPRbe
GCATAGGGCCCCGCCCGCTGCGC	TFRC	CRISPRa	-137
GCATGGACCAGTTTACCCTAGAA	TFRC	CRISPRbe
GCATTCTCTAACTTGGTAAGATA	TFRC	CRISPRbe
GCCAATCATAAATCCTAAAGAGA	TFRC	CRISPRbe
GCCACAGCCCCTTCCCCACAGGC	TFRC	CRISPRi	219
GCCACCCGATATCCCGACGCTCT	TFRC	CRISPRi	2
GCCAGCCCCGCAGGATGAAGGGA	TFRC	CRISPRi	90
GCCATCTACTTGCCGAGCCAGGC	TFRC	CRISPRko;CRISPRbe
GCCCAAGTAGCCAATCATAAATC	TFRC	CRISPRko;CRISPRbe
GCCCCCCGGGCGATCTGTCAGAG	TFRC	CRISPRa	-104
GCCCCCGGCCCCCAGGGGGGCTG	TFRC	CRISPRa	-64
GCCCGCTGCGCGCGCATCCCCGC	TFRC	CRISPRa	-125
GCCGACCCCGTGTACCTGCAGCC	TFRC	CRISPRi	254
GCCGCTCGAGGCGCCGCCACAGC	TFRC	CRISPRi	234
GCCGGTTAGGGGCCGCCATCCCC	TFRC	CRISPRa;CRISPRi	-4
GCCTCGCCCGCAGCGCCCTCCGC	TFRC	CRISPRa	-158
GCCTGGCCCCGCCCCCGGCCCCC	TFRC	CRISPRa	-54
GCCTGGGGCCGCGACCGCTTTCC	TFRC	CRISPRi	167
GCCTTCGCCTCGCCCGCAGCGCC	TFRC	CRISPRa	-164
GCCTTTGTGTTATTGTCAGCATT	TFRC	CRISPRko;CRISPRbe
GCGAGGTAAGTCTGTTCATTTAA	TFRC	CRISPRbe
GCGCCCTCCGCATAGGGCCCCGC	TFRC	CRISPRa	-146
GCGCGATGGGCGCACTGGCCTCT	TFRC	CRISPRa	-247
GCGGCGCCTCGAGCGGCTGCAGG	TFRC	CRISPRi	259
GCGGGCGGGGCCCTATGCGGAGG	TFRC	CRISPRa	-161
GCTCCAGGGCCCCATGCATCTCT	TFRC	CRISPRko;CRISPRbe
GCTCCATCCCGGCCGCCCCGCCT	TFRC	CRISPRi	186
GCTCCCCGTGCGGCTCCCTATGG	TFRC	CRISPRi	143
GCTCCCTGAATAGTCCAAGTAGC	TFRC	CRISPRko;CRISPRbe
GCTCGAGGCGCCGCCACAGCCCC	TFRC	CRISPRi	231
GCTCGTGGAGACTTCTTCCGTGC	TFRC	CRISPRko;CRISPRbe
GCTGCTCGTGCCACTTTGTTCAA	TFRC	CRISPRko;CRISPRbe
GCTGCTGGACAGCACCGGAGCGG	TFRC	CRISPRi	121
GCTTATATTGGGATGACCTGAAG	TFRC	CRISPRko;CRISPRbe
GCTTTATCCAGATTAATATAAGT	TFRC	CRISPRko;CRISPRbe
GGAAGGGATGATAAAGAATACCT	TFRC	CRISPRko;CRISPRbe
GGAAGTGACGCACAGCCCCCCTG	TFRC	CRISPRa	-57
GGAATCCTCTCAATCAGTTCCTT	TFRC	CRISPRko;CRISPRbe
GGAATGCTGAGAAAACAGACAGA	TFRC	CRISPRko;CRISPRbe
GGAGAAACTGGACAGCACAGACT	TFRC	CRISPRko;CRISPRbe
GGAGATACGTAGGGAGAGAGGAA	TFRC	CRISPRko;CRISPRbe
GGAGCGGCCGCTCCAGCCAGCCC	TFRC	CRISPRi	105
GGATGAAGGGAGGACACGAGGGT	TFRC	CRISPRi	78
GGATGACCTGAAGAGAAAGTTGT	TFRC	CRISPRko;CRISPRbe
GGATTGCCTAATATACCTGTCCA	TFRC	CRISPRko;CRISPRbe
GGCACCATCAAGTGAGTGCCAGC	TFRC	CRISPRbe
GGCCCATTTCCTGAAACAGACAT	TFRC	CRISPRbe
GGCCCCCAGGGGGGCTGTGCGTC	TFRC	CRISPRa	-70
GGCCGCCCCGCCTGGGGCCGCGA	TFRC	CRISPRi	176
GGCGGAGGCTGCCAGGCTACCAG	TFRC	CRISPRa	-272
GGCGGTTTATAGCCTGGCCCCGC	TFRC	CRISPRa;CRISPRi	-43
GGGAAGGGGCTGTGGCGGCGCCT	TFRC	CRISPRi	245
GGGAAGTCCTCTCCTGGCTCCTC	TFRC	CRISPRko;CRISPRbe
GGGACGAAAGGTATCCCTAGAAG	TFRC	CRISPRbe
GGGACGCCTCTGCGCACAGCCGC	TFRC	CRISPRi	275
GGGACTGGAGGTTGGTCAAGGTC	TFRC	CRISPRa	-296
GGGATATCGGGTGGCGGCTCGGG	TFRC	CRISPRi	29
GGGCCCAGAGAGATGCATGGGGC	TFRC	CRISPRko;CRISPRbe
GGGCGATCTGTCAGAGCACCTCG	TFRC	CRISPRa	-97
GGGGCCGCCATCCCCTCAGAGCG	TFRC	CRISPRi	4
GGGTATATGACAATGGTTCTCCA	TFRC	CRISPRko;CRISPRbe
GGGTGGCGGCTCGGGACGGAGGA	TFRC	CRISPRi	37
GGTACACGGGGTCGGCGGCTGTG	TFRC	CRISPRi	280
GGTACCAGCAACTTCAAGGTTTC	TFRC	CRISPRko;CRISPRbe
GGTATCACATTTAAAACTCATTG	TFRC	CRISPRko;CRISPRbe
GGTCATCCCAATATAAGCGACGT	TFRC	CRISPRko;CRISPRbe
GGTGCTGTCCAGCAGCCATAGGG	TFRC	CRISPRi	147
GGTGTAGGCACAGCTCTCCTATT	TFRC	CRISPRko;CRISPRbe
GGTGTCCATGGTGGTACCCAAAT	TFRC	CRISPRko;CRISPRbe
GGTGTGTAAGGGTCACCTGTCCC	TFRC	CRISPRko;CRISPRbe
GGTTACTGGGCAATTTCTATATC	TFRC	CRISPRko;CRISPRbe
GGTTAGGGGCCGCCATCCCCTCA	TFRC	CRISPRa;CRISPRi	-1
GGTTCAATTCAACATCATGGGTT	TFRC	CRISPRko;CRISPRbe
GGTTCTACCCCTTTACAATAGCC	TFRC	CRISPRko;CRISPRbe
GTAACTGTTGCAGCCTTACTATA	TFRC	CRISPRko;CRISPRbe
GTAATGAGGTATATACTCACATT	TFRC	CRISPRko;CRISPRbe
GTACCAAAATTAGCATGGACCAG	TFRC	CRISPRko;CRISPRbe
GTCAAGGTCAGGCGGAGGCTGCC	TFRC	CRISPRa	-282
GTCAGAGGGACAGTCTCCTTCCA	TFRC	CRISPRko;CRISPRbe
GTCCCGAGCCGCCACCCGATATC	TFRC	CRISPRi	12
GTCTTAAAAGGTAGAGTACAAAT	TFRC	CRISPRbe
GTGAGAATGACCATTCCAAACTT	TFRC	CRISPRbe
GTGAGGGAGGAGCCAGGAGAGGA	TFRC	CRISPRko;CRISPRbe
GTGATTGTCAGAGCAGGGAAAAT	TFRC	CRISPRko;CRISPRbe
GTGCCACTGAATGGCTAGAGGTA	TFRC	CRISPRbe
GTGCGGCTCCCTATGGCTGCTGG	TFRC	CRISPRi	136
GTGGAAGTATCTGCTATGGGACT	TFRC	CRISPRko;CRISPRbe
GTGGCACCAACCGATCCAAAGTC	TFRC	CRISPRko;CRISPRbe
GTGGCTGTATTCTGCTCGTGGAG	TFRC	CRISPRko;CRISPRbe
GTGTACCTGCAGCCGCTCGAGGC	TFRC	CRISPRi	245
GTTAAGATTCAGGTCAAAGACAG	TFRC	CRISPRko;CRISPRbe
GTTCCTTATAGGTGTCCATGGTG	TFRC	CRISPRko;CRISPRbe
GTTCGTGATTAAACTAACCCATG	TFRC	CRISPRko;CRISPRbe
GTTCTAGAAGCCCGCACTCACAC	TFRC	CRISPRi	48
GTTTACGCAGTTTCAAGTTCTCC	TFRC	CRISPRko;CRISPRbe
GTTTCAAGTTCTCCAGTAAAGCT	TFRC	CRISPRko;CRISPRbe
TAAAGAGACAAAGTTCCAGAGCT	TFRC	CRISPRbe
TAAAGATCACTATGTTGTAGTTG	TFRC	CRISPRko;CRISPRbe
TAAATCCTAAAGAGACAAAGTTC	TFRC	CRISPRbe
TAACAGCGCTCAAAACTCGGTGA	TFRC	CRISPRko;CRISPRbe
TAACCGGCGGTTTATAGCCTGGC	TFRC	CRISPRa;CRISPRi	-38
TAAGCGACGTGCTGCAGGGAAGT	TFRC	CRISPRko;CRISPRbe
TAAGGGTCACCTGTCCCCAGATG	TFRC	CRISPRko;CRISPRbe
TACCCCTTTACAATAGCCCAAGT	TFRC	CRISPRko;CRISPRbe
TACCGTTCTTATCAACTATGATC	TFRC	CRISPRko;CRISPRbe
TACCTGTCCAGACAATCTCCAGA	TFRC	CRISPRko;CRISPRbe
TAGAACCAGGTAAAGACCGCCCC	TFRC	CRISPRbe
TAGAACTACACCGACCCTCGTGT	TFRC	CRISPRi	84
TAGAAGAGAAGGGAAAACACTAA	TFRC	CRISPRbe
TAGAAGCCCGCACTCACACTAGC	TFRC	CRISPRi	44
TAGAATCAGAAAGCAGGCGTAAG	TFRC	CRISPRbe
TAGCCTGGCCCCGCCCCCGGCCC	TFRC	CRISPRa	-52
TAGGGATACCTTTCGTCCCTGCA	TFRC	CRISPRko;CRISPRbe
TAGGGCCCCGCCCGCTGCGCGCG	TFRC	CRISPRa	-134
TAGGGTAAACTGGTCCATGCTAA	TFRC	CRISPRko;CRISPRbe
TAGGTGTCCATGGTGGTACCCAA	TFRC	CRISPRko;CRISPRbe
TAGTACCAAAATTAGCATGGACC	TFRC	CRISPRko;CRISPRbe
TAGTCCAGGTTCAATTCAACATC	TFRC	CRISPRko;CRISPRbe
TAGTTGATAAGAACGGTAGACTT	TFRC	CRISPRko;CRISPRbe
TATAAGGAACTGATTGAGAGGAT	TFRC	CRISPRko;CRISPRbe
TATACCCGGTTCAGCCTGGCTCG	TFRC	CRISPRko;CRISPRbe
TATACCTCATTACAAAAATGTAT	TFRC	CRISPRbe
TATATCAGGACAGCAACTGGGCC	TFRC	CRISPRko;CRISPRbe
TATCAACACACCAATTGCATTTA	TFRC	CRISPRko;CRISPRbe
TATGGCTGCTGGACAGCACCGGA	TFRC	CRISPRi	125
TATTCCTAGAATCAGAAAGCAGG	TFRC	CRISPRbe
TATTGAAACTTGCCCAGATGTTC	TFRC	CRISPRko;CRISPRbe
TATTGGGATGACCTGAAGAGAAA	TFRC	CRISPRko;CRISPRbe
TCAACACACCAATTGCATTTAAG	TFRC	CRISPRko;CRISPRbe
TCAACTTACACTTTGCTGGCCCA	TFRC	CRISPRko;CRISPRbe
TCAATGTCCCAAACGTCACCAGA	TFRC	CRISPRko;CRISPRbe
TCACAAATGAAAGCAGTTGGCTG	TFRC	CRISPRko;CRISPRbe
TCAGAAAGCAAGAATGTGAAGCT	TFRC	CRISPRko;CRISPRbe
TCAGAGCGTCGGGATATCGGGTG	TFRC	CRISPRi	19
TCAGATATGGTCTTAAAAGGTAG	TFRC	CRISPRbe
TCAGCATTCCCGAAATCTGTTGT	TFRC	CRISPRko;CRISPRbe
TCAGGAAGTGACGCACAGCCCCC	TFRC	CRISPRa	-60
TCATAGCGAATAATGTCTGTTTC	TFRC	CRISPRbe
TCATATACCCGGTTCAGCCTGGC	TFRC	CRISPRko;CRISPRbe
TCATTTAAATGAACAGACTTACC	TFRC	CRISPRbe
TCCAAAAGAGTCTCCTTTCCGAC	TFRC	CRISPRko;CRISPRbe
TCCACCCTGGTAGCCTGGCAGCC	TFRC	CRISPRa	-285
TCCAGTGAGGGAGGAGCCAGGAG	TFRC	CRISPRko;CRISPRbe
TCCCAATATAAGCGACGTGCTGC	TFRC	CRISPRko;CRISPRbe
TCCCCGCCCCCCGGGCGATCTGT	TFRC	CRISPRa	-109
TCCCGGCCGCCCCGCCTGGGGCC	TFRC	CRISPRi	180
TCCCTGCATTTAAAGGCTTTCAC	TFRC	CRISPRko;CRISPRbe
TCCCTTCATCCTGCGGGGCTGGC	TFRC	CRISPRi	109
TCCGCAACACAGTTTGGTGGAGA	TFRC	CRISPRko;CRISPRbe
TCCGTCCCGAGCCGCCACCCGAT	TFRC	CRISPRi	15
TCCGTGCTACTTCCAGACTAACA	TFRC	CRISPRko;CRISPRbe
TCCTGCAAGACAACGCGAGGCTA	TFRC	CRISPRbe
TCCTGCGGGGCTGGCTGGAGCGG	TFRC	CRISPRi	117
TCCTTTCCGACATGTCTTCTGGG	TFRC	CRISPRko;CRISPRbe
TCGAGCGGCTGCAGGTACACGGG	TFRC	CRISPRi	267
TCGCCCGCAGCGCCCTCCGCATA	TFRC	CRISPRa	-155
TCGCGAGCGTACGTGCCTCAGGA	TFRC	CRISPRa	-77
TCGCGTTGTCTTGCAGGACACAG	TFRC	CRISPRko;CRISPRbe
TCGGCGCCTTCCTCCACCCTGGT	TFRC	CRISPRa	-273
TCGGGGCACCTGCTGCCTTGGCG	TFRC	CRISPRa	-199
TCGTGTCCTCCCTTCATCCTGCG	TFRC	CRISPRi	101
TCTAGCCATTCAGTGGCACCAAC	TFRC	CRISPRko;CRISPRbe
TCTCAATCAGTTCCTTATAGGTG	TFRC	CRISPRko;CRISPRbe
TCTCATAGTCCAGGTTCAATTCA	TFRC	CRISPRko;CRISPRbe
TCTCCTGGCTCCTCCCTCACTGG	TFRC	CRISPRko;CRISPRbe
TCTCTCCCTACGTATCTCCAAAA	TFRC	CRISPRko;CRISPRbe
TCTCTTTAGGATTTATGATTGGC	TFRC	CRISPRko;CRISPRbe
TCTCTTTCAGATGGGTTTCAGCC	TFRC	CRISPRko;CRISPRbe
TCTCTTTCAGCACATTGCTCACA	TFRC	CRISPRko;CRISPRbe
TCTGCGCACAGCCGCCGACCCCG	TFRC	CRISPRi	267
TCTGCTATGGGACTATTGCTGTG	TFRC	CRISPRko;CRISPRbe
TCTGGGGACAGGTGACCCTTACA	TFRC	CRISPRko;CRISPRbe
TCTTACAGGTGAAGCATCCGGTT	TFRC	CRISPRko;CRISPRbe
TCTTCATCTACAGCAAGTTTCAT	TFRC	CRISPRko;CRISPRbe
TCTTTGCCAGTTGGAGTGCTGGA	TFRC	CRISPRko;CRISPRbe
TGAAACAGACATTATTCGCTATG	TFRC	CRISPRbe
TGAACAGCGTTTCATTAAAAGCA	TFRC	CRISPRko;CRISPRbe
TGAACTGCCACACAGAAGAACCT	TFRC	CRISPRbe
TGAAGAAACTCAATGATCGTGTC	TFRC	CRISPRko;CRISPRbe
TGAATAGTCCAAGTAGCTAGAGC	TFRC	CRISPRko;CRISPRbe
TGACACGATCATTGAGTTTCTTC	TFRC	CRISPRko;CRISPRbe
TGAGAACATCTGGGCAAGTTTCA	TFRC	CRISPRko;CRISPRbe
TGAGGCACGTACGCTCGCGAGGT	TFRC	CRISPRa	-99
TGAGGGATCTGAACCAATACAGA	TFRC	CRISPRko;CRISPRbe
TGAGGTTACCATCCTACATGTAG	TFRC	CRISPRko;CRISPRbe
TGAGTTATTATAATATTAAATAC	TFRC	CRISPRbe
TGATATAGAAATTGCCCAGTAAC	TFRC	CRISPRko;CRISPRbe
TGATGACCGAGATGGTGGAAACT	TFRC	CRISPRko;CRISPRbe
TGATTGGCTACTTGGGCTATTGT	TFRC	CRISPRko;CRISPRbe
TGATTGGTGAGAATGACCATTCC	TFRC	CRISPRbe
TGCAGCAGCTCTGGAGATTGTCT	TFRC	CRISPRko;CRISPRbe
TGCAGCCGCTCGAGGCGCCGCCA	TFRC	CRISPRi	238
TGCGAGGTAAGTCTGTTCATTTA	TFRC	CRISPRbe
TGCGGGGCTGGCTGGAGCGGCCG	TFRC	CRISPRi	120
TGCGTTAACAATGGGAAATTTAG	TFRC	CRISPRko;CRISPRbe
TGCTATGGGACTATTGCTGTGAT	TFRC	CRISPRko;CRISPRbe
TGCTCGTGGAGACTTCTTCCGTG	TFRC	CRISPRko;CRISPRbe
TGCTCTGACAATCACTATAGATC	TFRC	CRISPRko;CRISPRbe
TGCTCTGTATTGGTTCAGATCCC	TFRC	CRISPRko;CRISPRbe
TGCTGGGCTGAAACCCATCTGAA	TFRC	CRISPRbe
TGCTTTCTGAGGTTACCATCCTA	TFRC	CRISPRko;CRISPRbe
TGGAAGTAGCACGGAAGAAGTCT	TFRC	CRISPRko;CRISPRbe
TGGACTATGAGAGGTACAACAGC	TFRC	CRISPRko;CRISPRbe
TGGCAGCCTCCGCCTGACCTTGA	TFRC	CRISPRa	-300
TGGCCCCGCCCCCGGCCCCCAGG	TFRC	CRISPRa	-57
TGGCGTATAGTAAGGCTGCAACA	TFRC	CRISPRko;CRISPRbe
TGGCTCGGCAAGTAGATGGCGAT	TFRC	CRISPRko;CRISPRbe
TGGGGCCGCGACCGCTTTCCCGC	TFRC	CRISPRi	164
TGGGGCTCCGGCTCTCACACGCT	TFRC	CRISPRko;CRISPRbe
TGGGGGCCGGGGGCGGGGCCAGG	TFRC	CRISPRa;CRISPRi	-36
TGGGGGTTATGTGGCGTATAGTA	TFRC	CRISPRko;CRISPRbe
TGGGTTAGTTTAATCACGAACTG	TFRC	CRISPRko;CRISPRbe
TGGTAAGTATCCCTTTCATTAGC	TFRC	CRISPRbe
TGGTAGCCTGGCAGCCTCCGCCT	TFRC	CRISPRa	-292
TGGTGGTACCCAAATAAGGATAA	TFRC	CRISPRko;CRISPRbe
TGGTTCTACCCCTTTACAATAGC	TFRC	CRISPRko;CRISPRbe
TGTAAGATAAGAAATTATCATTA	TFRC	CRISPRbe
TGTAATGAGGTATATACTCACAT	TFRC	CRISPRko;CRISPRbe
TGTCCAGACAATCTCCAGAGCTG	TFRC	CRISPRko;CRISPRbe
TGTCCCCAGATGAGCCTAGGAAA	TFRC	CRISPRbe
TGTCTGCTCTGTATTGGTTCAGA	TFRC	CRISPRko;CRISPRbe
TGTCTTTGACCTGAATCTTAACA	TFRC	CRISPRko;CRISPRbe
TGTGAATGGATCTATAGTGATTG	TFRC	CRISPRko;CRISPRbe
TGTGGAGATGAAACTTGCTGTAG	TFRC	CRISPRko;CRISPRbe
TGTGGGGAAGGGGCTGTGGCGGC	TFRC	CRISPRi	241
TGTGTCCTGCAAGACAACGCGAG	TFRC	CRISPRbe
TGTGTGGCAGTTCAGAATGATGG	TFRC	CRISPRko;CRISPRbe
TGTTGAAAATCAATTTCGTGAAT	TFRC	CRISPRko;CRISPRbe
TGTTGTTAGTCTGGAAGTAGCAC	TFRC	CRISPRko;CRISPRbe
TTAAAGATCACTATGTTGTAGTT	TFRC	CRISPRko;CRISPRbe
TTAAATCTAATGTCTTTGTTCTA	TFRC	CRISPRbe
TTAACAAAATGTTGATCACGCCA	TFRC	CRISPRko;CRISPRbe
TTAAGATTCAGGTCAAAGACAGG	TFRC	CRISPRko;CRISPRbe
TTAATCTGGATAAAGCGGTTCTT	TFRC	CRISPRko;CRISPRbe
TTACTATACGCCACATAACCCCC	TFRC	CRISPRko;CRISPRbe
TTAGGCAATCCTGATGACCGAGA	TFRC	CRISPRko;CRISPRbe
TTCAACTCAGGAATCCTCTCAAT	TFRC	CRISPRko;CRISPRbe
TTCATCCTGCGGGGCTGGCTGGA	TFRC	CRISPRi	113
TTCATCTACAGCAAGTTTCATCT	TFRC	CRISPRko;CRISPRbe
TTCCCCACAGGCTCGCGGCCCCG	TFRC	CRISPRi	208
TTCCTCCACCCTGGTAGCCTGGC	TFRC	CRISPRa	-281
TTCTAGGGTAAACTGGTCCATGC	TFRC	CRISPRko;CRISPRbe
TTCTCACCAATCAAGAAAAAGAC	TFRC	CRISPRko;CRISPRbe
TTCTCTTCTAGGGATACCTTTCG	TFRC	CRISPRko;CRISPRbe
TTCTGCTCGTGGAGACTTCTTCC	TFRC	CRISPRko;CRISPRbe
TTCTGTGTGGCAGTTCAGAATGA	TFRC	CRISPRko;CRISPRbe
TTCTTCATCTACAGCAAGTTTCA	TFRC	CRISPRko;CRISPRbe
TTGAAGTTGCTGGTACCTGAAAA	TFRC	CRISPRbe
TTGAGAAAACAATGCAAAATGTG	TFRC	CRISPRbe
TTGAGTTTCTTCATGACAAATCT	TFRC	CRISPRko;CRISPRbe
TTGATATACATGGACCAGACTAA	TFRC	CRISPRko;CRISPRbe
TTGCATATTCTGGAATCCCAGCA	TFRC	CRISPRko;CRISPRbe
TTGCTTTCTGAGGTTACCATCCT	TFRC	CRISPRko;CRISPRbe
TTGGCCTTCGCCTCGCCCGCAGC	TFRC	CRISPRa	-167
TTGGTAAGTATCCCTTTCATTAG	TFRC	CRISPRbe
TTGTAGTTGGGGCCCAGAGAGAT	TFRC	CRISPRko;CRISPRbe
TTGTCAATGTCCCAAACGTCACC	TFRC	CRISPRko;CRISPRbe
TTGTCTTTGCAGTGAGAAACTCA	TFRC	CRISPRko;CRISPRbe

### Sheet: Replicate correlations
Cell line	Sorted cell surface marker	Pearson's r
HT29	CD4	0.03
HT29	AGRE5	0.06
HT29	CD274	0.1
A375	CD4	0.02
A375	CD274	0.03
A375	DPP4	0.02
