## Supplementary Data Files for "Optimization of Cas12a for multiplexed genome-scale transcriptional activation": Supplementary Data 3.xlsx (part 1 of 3)

### Sheet: READ ME
Supplementary Data 3. Genome-wide Cas12a CRISPRa screens
The file contains the raw counts and replicate correlations for each of the genome-wide Cas12a CRISPRa screens (annotation also included). This data was further processed prior to analyses, including log-normalization, calculation of log-fold-change from appropriate reference populations, and z-scoring based on guides targeting olfactory receptors.
General Key:
Narrow	Guides in the "narrow" library were designed within the window [-300, 0] relative to the annotated transcription start site
Wide	Guides in the "wide" library were designed within the window [-450, +375] relative to the annotated transcription start site
Set A	Set A contains one construct per gene, where each construct includes three guides with a higher average pick order than guides in Set B
Set B	Set B contains one construct per gene, where each construct includes three guides with a lower average pick order than guides in Set A
VP64	This indicates that the library was screened with the nanobody-VP64 construct
p65	This indicates that the library was screened with the nanobody-p65 construct
Untreated	No drug treatment, viability arm
Selumetinib	Drug treatment arm, dose 1.5 uM Selumetinib
Library annotation file description:
Column Name	Description
Guide 1	Sequence of guide in position 1
Guide 2	Sequence of guide in position 2
Guide 3	Sequence of guide in position 3
Gene Symbol	Classification of gene target
Design window	Window in which guides were designed, either narrow [-300, 0] or wide [-450,+375] relative to the annotated TSS
Set	Library set in which the guide is included

### Sheet: SetA;Narrow
Cell line	pDNA	pDNA	Meljuso	Meljuso	Meljuso	Meljuso	Meljuso	Meljuso	Meljuso	Meljuso
replicate	pDNA	pDNA	Rep A	Rep B	Rep A	Rep B	Rep A	Rep B	Rep A	Rep B
Library; TADs; drugarm	pDNA VP64	pDNA p65	narrow;SetA;VP64;Untreated	narrow;SetA;VP64;Untreated	narrow;SetA;VP64;Selumetinib	narrow;SetA;VP64;Selumetinib	narrow;SetA;p65;Untreated	narrow;SetA;p65;Untreated	narrow;SetA;p65;Selumetinib	narrow;SetA;p65;Selumetinib
A1BG	640	574	628	663	541	436	441	399	325	289
A1CF	609	784	418	425	467	371	537	523	516	408
A2M	594	774	869	1237	1986	1637	1626	1760	4640	5037
A2ML1	525	691	700	567	792	518	742	952	692	635
A3GALT2	460	620	518	554	646	556	921	718	731	632
A4GALT	312	451	460	390	464	307	664	687	953	746
A4GNT	423	479	505	431	632	514	648	620	650	575
AAAS	140	215	233	177	335	129	193	120	111	184
AACS	242	215	366	244	365	246	299	333	361	426
AADAC	448	485	541	436	521	416	577	521	508	462
AADACL2	346	379	390	227	317	201	341	379	238	91
AADACL3	273	346	378	395	380	299	487	372	543	329
AADACL4	352	431	389	379	350	360	227	187	131	148
AADAT	461	648	707	761	731	686	780	894	806	518
AAGAB	697	924	713	676	827	449	789	604	623	432
AAK1	679	777	858	1046	960	735	985	921	820	786
AAMDC	654	784	907	816	1188	736	1297	848	1214	994
AAMP	554	528	600	878	647	623	557	463	766	599
AANAT	327	365	321	369	431	285	553	391	431	305
AAR2	222	302	298	277	365	202	396	389	319	316
AARD	452	566	408	302	487	222	575	514	453	348
AARS1	315	485	267	363	445	212	398	268	260	276
AARS2	359	539	442	515	428	389	422	704	429	557
AARSD1	439	500	473	298	383	258	404	446	479	447
AASDH	394	437	688	670	765	604	601	516	459	418
AASS	361	357	476	436	739	443	357	522	479	547
AATF	369	416	365	267	420	233	227	364	340	232
AATK	300	307	179	202	175	226	203	198	182	194
ABAT	316	358	265	215	288	258	232	120	294	186
ABCA1	627	610	477	482	513	301	478	547	407	388
ABCA10	505	822	651	577	722	505	454	598	491	508
ABCA12	1079	1126	915	1085	1421	1007	1246	1030	1443	1448
ABCA13	353	460	241	180	351	127	186	237	167	204
ABCA2	350	426	308	340	396	273	337	423	441	379
ABCA3	537	522	488	534	518	448	538	678	559	614
ABCA4	1206	1456	1323	1264	1727	1023	1025	1235	1045	1279
ABCA5	473	595	270	336	421	290	343	197	292	305
ABCA6	767	858	915	858	1090	840	559	752	482	507
ABCA7	238	303	293	221	366	230	270	307	375	262
ABCA8	501	637	574	631	696	382	616	441	585	389
ABCA9	420	552	359	314	514	315	514	415	508	477
ABCB1	570	515	668	333	790	622	374	365	761	697
ABCB10	333	473	611	356	565	462	582	586	403	589
ABCB11	562	854	375	409	439	476	414	482	483	459
ABCB4	337	350	253	350	423	249	304	350	264	325
ABCB5	1278	1604	1003	1161	1315	966	1078	1184	1094	919
ABCB6	407	532	384	297	356	271	247	235	227	199
ABCB7	548	647	485	561	681	447	639	544	685	397
ABCB8	401	447	583	536	523	433	572	521	608	461
ABCB9	415	434	460	359	519	348	376	480	367	377
ABCC1	217	187	178	242	235	176	239	173	212	132
ABCC10	612	568	414	414	455	241	387	337	370	320
ABCC11	597	527	570	589	667	480	407	466	461	586
ABCC12	451	440	608	500	697	539	460	526	397	512
ABCC2	799	1040	743	833	1041	805	1078	1199	810	741
ABCC3	447	429	499	330	539	268	443	385	408	356
ABCC4	362	360	433	344	409	246	368	362	243	284
ABCC5	459	527	680	729	1035	630	855	794	856	835
ABCC6	360	673	380	389	501	357	733	589	730	568
ABCC8	366	438	611	520	668	524	558	689	684	740
ABCC9	328	374	367	244	295	151	282	334	197	113
ABCD1	453	516	493	606	606	497	706	751	530	506
ABCD2	331	399	407	284	375	173	470	504	513	283
ABCD3	346	399	291	336	399	297	521	572	415	425
ABCD4	328	328	277	337	481	195	255	390	336	361
ABCE1	554	647	524	559	583	475	638	691	489	527
ABCF1	441	633	598	461	612	412	440	535	360	388
ABCF2	654	554	700	613	538	552	660	599	538	506
ABCF3	454	556	274	275	311	250	238	222	135	192
ABCG1	30	34	20	25	60	21	24	21	22	16
ABCG2	622	672	466	445	402	263	321	252	370	191
ABCG4	218	380	294	222	275	186	248	263	114	198
ABCG5	427	526	519	412	647	461	487	638	386	596
ABCG8	732	762	883	685	839	646	679	816	634	696
ABHD1	310	339	248	228	290	230	237	206	239	284
ABHD10	528	491	444	440	650	416	406	389	333	276
ABHD11	647	581	432	538	433	475	415	517	317	401
ABHD12	203	212	129	117	143	106	85	126	71	89
ABHD12B	308	409	304	274	377	223	351	469	409	274
ABHD13	362	319	360	420	377	316	204	173	220	222
ABHD14A-ACY1	279	374	223	293	266	216	282	377	373	391
ABHD14B	744	623	450	353	766	423	392	409	624	655
ABHD15	482	398	499	489	563	419	656	555	472	408
ABHD16A	662	815	874	698	784	502	882	791	735	480
ABHD16B	531	562	507	469	564	415	533	612	336	331
ABHD17A	526	508	386	463	723	411	471	391	649	465
ABHD17B	675	690	936	1022	1246	966	685	588	674	899
ABHD17C	649	726	627	421	593	509	486	516	620	507
ABHD2	851	1098	891	1135	1091	636	737	621	560	712
ABHD3	493	642	1084	1055	1007	744	1169	1063	641	579
ABHD4	272	301	441	312	499	323	407	276	250	187
ABHD5	299	346	268	341	368	361	314	288	454	257
ABHD6	321	214	232	315	265	138	272	306	222	145
ABHD8	432	676	450	443	631	500	642	674	1053	718
ABI1	259	228	342	215	330	169	306	369	197	306
ABI2	627	732	794	884	867	496	657	881	582	674
ABI3	327	298	398	334	484	279	417	393	305	347
ABI3BP	511	535	561	476	704	385	653	607	741	760
ABITRAM	785	895	815	708	898	671	719	867	694	843
ABL1	271	399	296	318	354	271	332	387	298	407
ABL2	220	308	292	351	348	331	349	444	431	424
ABLIM1	557	692	667	632	1071	695	737	762	709	644
ABLIM2	402	362	300	285	452	357	218	267	396	265
ABLIM3	140	229	250	199	406	199	246	219	165	227
ABO	497	752	607	592	808	478	746	909	852	819
ABR	290	349	247	337	367	292	347	494	286	376
ABRA	533	693	592	806	957	561	623	678	592	541
ABRACL	296	409	323	351	355	274	461	541	413	504
ABRAXAS1	152	196	254	194	289	180	143	238	149	278
ABRAXAS2	210	260	211	189	203	177	167	132	135	157
ABT1	1013	1181	597	652	696	606	616	751	679	735
ABTB1	709	896	926	778	1193	913	1118	929	1009	927
ABTB2	446	607	637	505	653	359	673	874	516	643
ACAA1	598	821	571	504	588	327	366	492	334	302
ACAA2	371	254	203	158	264	130	186	155	153	150
ACACA	16	4	18	1	16	0	0	8	0	7
ACACB	406	508	601	586	797	486	683	527	476	308
ACAD10	229	252	517	345	446	264	573	349	496	328
ACAD11	695	854	901	685	929	642	857	994	728	834
ACAD8	763	692	660	776	834	548	847	639	675	637
ACAD9	305	296	266	318	394	200	269	386	313	377
ACADL	541	567	331	263	326	159	199	256	197	199
ACADM	222	225	244	239	278	177	117	202	191	220
ACADS	437	349	400	472	410	245	389	419	251	252
ACADSB	82	125	136	133	122	115	81	143	136	124
ACADVL	464	785	432	426	476	332	628	613	830	660
ACAN	221	258	236	244	374	135	253	267	125	167
ACAP1	491	621	570	559	669	470	632	591	532	538
ACAP2	511	715	386	474	481	390	419	337	343	353
ACAP3	260	307	205	247	407	280	457	331	352	257
ACAT1	697	876	1032	860	1311	1016	861	866	1543	1088
ACAT2	246	274	282	308	325	316	278	268	270	244
ACBD3	293	309	231	223	183	219	204	176	195	114
ACBD4	671	808	719	652	841	656	610	643	952	1135
ACBD5	250	202	203	102	232	99	108	121	121	80
ACBD6	448	447	551	563	705	563	442	488	431	309
ACBD7	168	191	325	344	613	622	431	295	1069	835
ACCS	604	710	902	1006	1146	991	1245	955	948	761
ACCSL	386	339	567	664	763	460	613	657	348	358
ACD	529	589	593	578	1013	708	542	686	537	514
ACE	775	725	790	671	902	570	777	899	1094	625
ACE2	689	838	524	740	847	759	859	989	934	947
ACER1	351	415	408	381	544	347	464	389	529	367
ACER2	503	480	538	505	675	554	751	769	670	608
ACER3	681	613	802	672	842	595	566	399	345	352
ACHE	394	456	209	296	336	282	506	336	324	387
ACIN1	395	509	470	464	489	470	739	679	485	481
ACKR1	292	425	277	249	340	219	498	365	479	266
ACKR2	860	1094	1027	851	885	680	918	715	613	517
ACKR3	233	311	390	288	386	243	471	464	422	515
ACKR4	514	475	506	614	728	452	606	476	647	427
ACLY	245	313	202	357	380	372	475	305	425	372
ACMSD	315	397	302	377	461	313	224	347	287	261
ACO1	471	406	501	485	695	513	486	544	755	596
ACO2	845	1024	490	532	665	470	723	845	677	693
ACOD1	252	356	275	394	331	233	577	670	300	363
ACOT1	569	689	696	566	816	505	796	749	740	619
ACOT11	808	1067	1160	948	1217	849	1190	1215	1018	1027
ACOT12	474	526	492	515	681	510	395	409	377	398
ACOT2	446	354	402	436	475	400	453	652	427	444
ACOT4	590	626	540	678	726	462	510	558	434	393
ACOT6	743	1036	679	660	878	596	961	919	878	892
ACOT7	365	397	274	319	278	316	283	385	371	494
ACOT8	258	275	297	259	359	306	233	233	303	286
ACOT9	622	725	559	640	563	394	575	802	434	649
ACOX1	455	495	540	393	515	500	574	539	546	510
ACOX2	346	376	491	343	574	385	541	468	563	593
ACOX3	368	325	439	257	432	424	292	345	458	541
ACOXL	143	137	137	116	102	91	76	114	77	99
ACP1	303	355	174	240	302	279	223	209	244	253
ACP2	322	308	371	401	510	306	303	366	519	488
ACP3	480	630	690	589	629	500	644	524	603	516
ACP4	507	455	384	358	766	587	429	558	591	776
ACP5	244	266	268	215	315	109	184	257	189	282
ACP6	785	912	749	740	935	746	975	898	694	764
ACP7	437	525	640	543	569	494	589	659	611	505
ACR	1187	1364	2085	2026	2518	1917	2072	1847	2082	2076
ACRBP	281	304	387	295	439	240	306	270	181	136
ACRV1	597	850	742	786	918	550	980	819	809	786
ACSBG1	441	325	337	354	284	262	257	369	227	226
ACSBG2	602	905	780	758	1054	904	1293	1312	1293	1221
ACSF2	324	447	420	263	433	294	401	497	295	389
ACSF3	215	230	264	233	219	187	278	161	164	192
ACSL1	236	266	252	223	403	178	332	245	247	222
ACSL3	180	231	238	230	257	174	236	246	241	254
ACSL4	255	303	313	251	557	342	355	294	496	265
ACSL5	982	1179	869	730	1064	822	763	763	654	769
ACSL6	308	423	255	286	325	256	382	300	317	314
ACSM1	331	251	343	292	357	257	304	239	225	340
ACSM2A	561	583	893	905	1017	739	599	696	579	552
ACSM3	946	1062	1123	1088	1281	1100	1053	1082	1072	966
ACSM4	632	820	736	530	1032	762	817	814	1364	1125
ACSM5	143	187	67	153	187	113	113	64	78	101
ACSM6	422	447	547	416	490	417	392	346	337	425
ACSS1	678	795	940	701	1006	723	780	795	656	760
ACSS2	512	643	586	504	537	410	687	674	562	706
ACSS3	541	605	451	423	352	391	675	442	556	484
ACTA1	438	644	802	643	811	674	864	729	998	856
ACTA2	587	715	729	735	845	634	1156	649	775	674
ACTB	261	246	300	330	367	258	399	498	492	557
ACTBL2	718	1062	847	736	1006	742	893	1062	1143	1276
ACTC1	202	203	194	187	288	187	180	133	163	210
ACTG1	206	327	210	158	226	183	277	165	148	224
ACTG2	174	151	187	174	161	113	121	175	68	68
ACTL10	292	402	288	310	361	221	369	379	357	492
ACTL6A	966	1491	1277	1361	1506	1121	2252	2114	1835	1809
ACTL6B	248	351	305	378	312	224	352	289	362	272
ACTL7A	536	566	675	622	814	544	694	819	1058	1035
ACTL7B	459	515	456	505	500	406	418	640	446	483
ACTL8	528	658	510	647	556	577	747	648	561	582
ACTL9	534	722	856	708	617	499	1033	854	537	382
ACTN1	345	460	410	330	434	402	501	427	387	415
ACTN2	399	527	551	430	634	476	601	447	544	487
ACTN3	329	407	392	367	433	341	354	337	395	331
ACTN4	193	215	175	139	217	156	291	256	181	147
ACTR10	369	481	264	220	224	136	141	202	132	150
ACTR1A	676	742	421	481	457	433	661	674	566	605
ACTR1B	239	315	213	344	225	235	162	203	152	153
ACTR2	431	448	538	597	927	589	492	511	661	829
ACTR3	208	274	205	214	266	286	239	274	313	303
ACTR3B	808	984	699	734	755	555	760	623	519	544
ACTR3C	298	288	241	314	390	245	424	689	366	459
ACTR5	221	216	280	247	236	230	287	294	219	343
ACTR6	475	607	553	436	733	511	473	452	443	405
ACTR8	137	158	230	166	141	114	151	177	151	133
ACTRT1	742	930	965	885	967	687	863	1112	912	847
ACTRT2	801	881	1149	903	1024	632	1250	1050	888	726
ACTRT3	389	462	388	408	530	332	506	445	386	374
ACVR1	192	240	223	256	302	181	169	208	232	172
ACVR1B	316	385	352	423	427	347	327	385	361	396
ACVR1C	321	301	332	252	340	240	344	249	346	267
ACVR2A	172	251	160	178	222	109	136	200	91	150
ACVR2B	394	465	648	645	707	516	570	537	591	510
ACVRL1	335	461	309	368	441	411	485	477	683	445
ACY1	317	273	438	380	527	391	461	327	371	241
ACY3	585	681	556	673	539	539	573	586	564	588
ACYP1	137	216	237	327	306	236	419	495	484	386
ACYP2	555	692	253	362	319	254	266	475	230	234
ADA	193	227	205	223	219	107	218	276	125	186
ADA2	468	472	437	636	694	489	400	466	403	309
ADAD1	497	526	575	536	490	348	472	406	421	382
ADAD2	392	469	469	452	472	265	366	346	391	347
ADAL	554	527	421	518	516	357	383	498	535	454
ADAM10	654	741	533	610	491	436	399	491	549	435
ADAM11	435	382	525	524	616	425	371	536	490	488
ADAM12	148	151	184	219	197	124	156	232	158	245
ADAM15	577	618	737	836	1006	717	822	787	795	675
ADAM17	253	325	393	338	572	458	442	585	1190	1380
ADAM18	926	1087	847	735	1037	751	987	930	1133	885
ADAM19	470	667	628	660	839	617	666	959	927	748
ADAM2	481	464	409	381	455	317	261	267	254	415
ADAM20	806	1147	519	716	599	529	565	491	414	473
ADAM21	300	400	181	280	335	240	298	283	266	331
ADAM22	547	547	439	470	480	356	577	389	487	298
ADAM23	253	306	206	345	303	220	260	501	132	312
ADAM28	373	524	535	497	491	395	568	572	460	353
ADAM29	623	671	631	909	890	555	840	808	705	544
ADAM30	953	1142	825	705	1138	729	988	1054	781	965
ADAM32	303	308	242	313	311	248	373	354	355	391
ADAM33	327	261	354	253	365	243	311	318	306	310
ADAM7	721	841	793	827	841	798	753	984	590	585
ADAM8	328	448	204	257	255	231	196	208	221	175
ADAM9	645	822	347	329	636	308	371	454	430	421
ADAMDEC1	697	810	1048	844	1062	716	753	741	594	625
ADAMTS1	427	399	528	524	973	501	338	450	535	580
ADAMTS10	651	672	384	231	298	245	257	189	167	155
ADAMTS12	453	598	758	685	744	476	740	693	1464	1269
ADAMTS13	236	325	265	301	393	302	434	471	239	355
ADAMTS14	742	979	780	727	890	706	891	736	809	836
ADAMTS15	221	235	167	195	288	174	105	117	179	124
ADAMTS16	761	885	609	788	844	684	698	798	676	817
ADAMTS17	366	452	276	353	432	319	285	372	243	280
ADAMTS18	550	619	502	608	481	473	573	686	515	513
ADAMTS19	251	350	200	221	359	244	368	343	402	329
ADAMTS2	596	758	483	544	551	407	467	643	438	446
ADAMTS20	460	449	858	871	1018	769	1086	1014	1081	1115
ADAMTS3	242	265	318	385	498	455	312	296	582	469
ADAMTS4	179	214	169	198	167	174	206	251	203	164
ADAMTS5	1007	1124	1222	835	1323	874	789	782	723	891
ADAMTS6	667	799	515	461	552	385	671	589	497	654
ADAMTS7	70	132	62	112	109	50	85	90	100	100
ADAMTS8	500	487	452	554	470	394	482	471	304	461
ADAMTS9	24	35	41	26	30	27	26	33	16	19
ADAMTSL1	751	1038	574	608	862	479	894	745	693	710
ADAMTSL2	192	187	176	330	288	212	297	319	280	367
ADAMTSL3	676	858	550	460	553	450	640	583	590	506
ADAMTSL4	496	556	470	563	762	549	388	686	512	650
ADAMTSL5	374	406	425	339	476	292	465	455	461	458
ADAP1	129	221	153	195	299	166	231	134	140	142
ADAP2	615	737	370	436	501	495	293	436	581	861
ADAR	65	109	50	60	60	26	130	107	128	158
ADARB1	428	528	292	252	286	215	252	213	203	199
ADARB2	270	297	309	377	424	221	152	218	227	160
ADAT1	435	541	555	534	613	453	925	640	804	733
ADAT2	541	626	604	535	556	425	699	1012	600	652
ADCK1	502	598	507	465	510	449	468	467	338	367
ADCK2	227	241	272	273	410	290	309	306	677	752
ADCK5	325	344	725	623	868	629	658	481	492	443
ADCY1	234	306	189	222	237	184	276	207	276	248
ADCY10	173	214	123	166	196	158	181	160	220	289
ADCY2	367	450	360	379	411	369	328	307	287	458
ADCY3	366	375	466	459	491	463	419	496	484	529
ADCY4	442	497	536	535	648	488	671	692	569	552
ADCY5	186	186	78	54	148	46	87	114	73	132
ADCY6	373	503	514	502	569	461	535	647	625	520
ADCY7	668	735	575	567	724	413	719	647	626	604
ADCY8	284	306	358	405	386	391	372	374	288	325
ADCY9	218	248	346	331	459	250	311	224	265	306
ADCYAP1	244	330	230	243	263	248	322	301	257	500
ADCYAP1R1	404	473	229	290	352	294	368	416	305	404
ADD1	128	144	129	170	131	176	177	106	101	103
ADD2	510	578	660	780	959	706	679	707	622	641
ADD3	361	439	347	425	603	432	598	410	523	494
ADGB	647	894	591	634	733	502	792	908	710	818
ADGRA1	488	655	537	537	910	500	686	513	579	652
ADGRA2	447	465	537	441	599	418	428	414	504	450
ADGRA3	188	143	189	152	151	137	154	109	95	99
ADGRB1	806	878	767	819	1075	806	697	682	598	782
ADGRB2	331	399	365	324	355	200	334	362	283	406
ADGRB3	227	255	304	153	232	172	144	138	150	116
ADGRD1	666	715	725	651	733	508	821	537	469	317
ADGRD2	389	451	320	305	358	341	541	505	480	448
ADGRE1	331	447	602	693	812	623	586	616	650	805
ADGRE2	742	757	759	896	672	518	823	759	660	612
ADGRE3	561	833	746	492	973	677	767	833	915	838
ADGRE5	198	174	254	165	291	192	257	220	239	195
ADGRF1	343	451	456	411	426	381	434	399	289	368
ADGRF2	138	161	216	137	165	146	133	122	160	131
ADGRF3	140	179	131	92	87	69	126	275	152	251
ADGRF4	443	595	478	407	508	372	479	513	563	510
ADGRF5	546	658	553	708	861	594	654	639	807	611
ADGRG1	279	246	303	263	470	377	401	267	1740	385
ADGRG2	224	352	415	243	398	408	467	386	377	299
ADGRG3	243	360	218	203	207	124	168	225	285	252
ADGRG5	555	617	483	385	578	375	512	327	514	333
ADGRG6	480	502	253	344	343	295	421	457	480	292
ADGRG7	949	1197	1049	976	1017	776	964	1018	630	755
ADGRL1	407	529	406	367	441	313	574	600	479	494
ADGRL2	198	221	250	244	308	217	227	331	172	218
ADGRL3	294	392	410	426	478	331	530	396	549	354
ADGRL4	645	706	644	553	689	457	551	611	521	701
ADGRV1	502	445	545	489	698	547	546	432	741	652
ADH1A	449	673	766	703	835	569	1017	1122	857	888
ADH1B	727	826	752	867	830	748	670	592	831	668
ADH1C	1396	1693	828	852	922	673	690	668	704	663
ADH4	524	576	624	566	834	690	741	787	739	907
ADH5	449	361	203	256	267	217	348	344	278	398
ADH6	348	394	472	387	457	453	488	529	573	679
ADH7	661	578	683	705	840	636	761	690	604	649
ADHFE1	208	249	301	177	336	142	190	282	180	193
ADI1	310	348	322	240	278	263	286	335	278	293
ADIG	219	303	252	306	298	189	288	429	361	343
ADIPOQ	854	876	949	832	1087	956	1174	1290	1037	1101
ADIPOR1	699	788	845	845	897	793	940	1130	1055	926
ADIPOR2	264	267	219	235	431	546	388	556	693	866
ADIRF	302	401	460	467	352	336	294	276	224	278
ADK	312	269	186	203	290	176	164	157	141	86
ADM	442	618	577	587	834	619	498	590	565	546
ADM2	381	372	132	240	219	106	217	130	145	141
ADM5	564	816	526	535	575	541	737	647	909	787
ADNP	258	400	377	269	530	256	488	364	695	435
ADNP2	484	674	696	510	849	550	788	753	744	708
ADO	594	842	565	503	850	536	603	865	672	766
ADORA1	1525	1874	1403	1400	1709	1195	1628	1673	1654	1673
ADORA2A	685	646	608	508	875	487	705	601	556	585
ADORA2B	300	313	360	377	474	347	273	365	284	404
ADORA3	1237	1609	1945	2036	2171	1392	2324	2268	2208	2104
ADPGK	489	737	677	550	914	640	730	702	644	487
ADPRH	838	1043	521	657	680	609	579	695	491	656
ADPRHL1	892	1006	1109	1037	1373	996	1119	1007	874	926
ADPRM	594	820	1019	811	1443	1029	1017	963	871	1062
ADPRS	638	877	318	434	469	360	267	232	233	397
ADRA1A	749	779	561	635	741	735	608	600	555	696
ADRA1B	393	569	321	345	375	312	598	457	522	325
ADRA1D	269	372	311	389	288	276	267	365	368	210
ADRA2A	374	422	470	433	584	282	473	419	424	402
ADRA2B	138	134	204	242	183	205	174	206	129	198
ADRA2C	463	631	383	425	460	316	536	547	520	444
ADRB1	124	179	156	129	165	121	177	195	165	163
ADRB2	331	367	476	345	415	280	380	457	227	407
ADRB3	286	374	404	361	430	402	473	531	422	387
ADRM1	177	183	256	160	146	242	264	369	264	355
ADSL	701	948	626	628	873	622	648	562	563	601
ADSS1	476	712	401	565	602	413	621	591	601	514
ADSS2	270	300	256	337	238	313	341	186	311	231
ADTRP	354	451	391	471	426	372	387	520	350	349
AEBP1	417	583	795	658	844	619	835	779	771	698
AEBP2	501	754	567	569	897	460	719	756	831	674
AEN	839	771	871	1083	1115	740	1072	1042	886	900
AFAP1	615	634	691	559	727	519	618	584	638	398
AFAP1L1	367	600	396	367	441	389	667	711	740	544
AFAP1L2	398	413	336	463	462	294	368	421	432	387
AFDN	204	296	274	228	190	173	231	196	226	265
AFF1	504	663	528	544	516	395	736	567	422	384
AFF2	225	332	293	272	296	252	324	283	289	264
AFF3	403	285	463	382	631	401	298	357	407	626
AFF4	726	874	599	590	924	547	726	737	747	682
AFG1L	357	407	379	423	324	385	468	486	438	280
AFG3L2	452	485	387	430	495	341	472	510	419	374
AFM	342	494	434	509	612	375	538	571	404	485
AFMID	88	106	73	92	146	31	83	50	136	78
AFP	389	422	420	341	434	361	415	426	723	688
AFTPH	280	262	177	204	301	177	276	245	218	322
AGA	370	511	484	450	576	393	566	480	523	513
AGAP1	68	61	122	55	119	60	61	92	41	50
AGAP2	487	638	557	610	569	502	724	666	602	726
AGAP3	333	416	371	374	428	284	371	457	440	387
AGAP4	1201	1576	1035	896	1348	989	1066	940	1544	1063
AGAP5	853	946	1258	1130	1345	813	989	991	940	1019
AGAP6	576	817	846	766	933	833	1270	1142	1254	1196
AGAP9	123	175	227	181	186	172	247	195	239	262
AGBL1	486	477	395	305	502	338	444	324	757	784
AGBL2	404	410	446	362	487	292	263	256	230	195
AGBL3	438	429	607	622	567	453	526	461	491	521
AGBL4	581	705	687	620	507	497	538	548	439	519
AGBL5	578	472	638	724	871	693	784	537	949	1104
AGER	324	350	266	262	328	258	355	337	284	308
AGFG1	602	769	423	588	690	459	667	459	549	565
AGFG2	321	319	303	380	324	295	225	330	235	257
AGGF1	697	818	971	858	1092	765	794	874	718	685
AGK	584	822	726	774	596	781	767	765	855	829
AGL	567	667	504	487	557	396	399	400	458	422
AGMAT	333	488	417	364	613	330	506	551	367	499
AGMO	466	708	554	394	635	385	609	653	484	532
AGO1	816	804	749	737	772	567	779	661	705	636
AGO2	184	295	220	218	291	176	199	342	197	268
AGO3	770	924	839	777	1138	899	1583	1324	1761	1517
AGO4	492	509	429	518	499	356	326	386	395	384
AGPAT1	898	1190	765	891	759	553	879	882	624	592
AGPAT2	628	798	347	362	375	319	403	548	338	390
AGPAT3	511	656	314	276	386	190	298	360	304	255
AGPAT4	537	696	486	419	524	446	651	731	498	609
AGPAT5	446	402	388	348	517	291	354	377	494	359
AGPS	293	331	265	302	398	326	371	444	509	774
AGR2	857	1141	755	540	763	605	635	658	627	612
AGR3	676	606	527	527	808	421	454	442	447	308
AGRN	255	292	205	235	271	193	255	273	232	199
AGRP	408	554	509	508	569	489	493	647	381	398
AGT	537	674	563	407	645	419	585	532	541	520
AGTPBP1	494	666	635	407	685	412	474	615	584	516
AGTR1	300	404	296	350	437	400	360	377	441	378
AGTR2	964	1126	815	798	1003	570	963	897	836	739
AGTRAP	698	888	685	700	809	586	693	680	714	579
AGXT	464	578	190	221	316	232	225	229	225	167
AGXT2	280	235	334	426	374	392	379	312	424	416
AHCTF1	795	1044	714	736	748	587	993	889	1259	949
AHCY	141	121	138	124	157	92	89	110	43	135
AHCYL1	550	905	726	577	868	565	720	904	1014	952
AHCYL2	713	846	719	646	883	647	786	794	586	835
AHDC1	464	525	266	283	384	156	442	625	434	491
AHI1	829	889	988	991	1100	900	1074	1107	947	884
AHNAK	136	196	118	114	167	93	133	148	160	163
AHNAK2	280	346	418	473	314	232	380	355	204	259
AHR	242	315	52	38	77	38	26	23	28	15
AHRR	161	332	239	272	189	182	202	317	199	287
AHSA1	456	664	373	401	415	263	423	370	225	188
AHSG	578	613	772	825	593	480	1210	1055	549	602
AHSP	271	482	398	498	536	400	763	575	557	545
AICDA	721	917	1151	1254	1609	1315	1547	1460	1265	1293
AIDA	635	853	709	732	847	720	676	782	539	637
AIF1	528	781	640	713	703	471	623	475	517	514
AIF1L	188	178	216	200	196	121	146	207	140	156
AIFM1	669	724	620	549	586	496	548	610	497	601
AIFM2	578	573	520	451	820	667	358	393	351	492
AIFM3	693	606	677	746	844	590	541	395	535	450
AIG1	281	427	338	403	573	395	430	450	604	575
AIM2	638	830	703	594	819	784	672	817	612	797
AIMP1	373	539	652	646	520	340	672	568	253	181
AIP	551	719	574	519	494	525	598	577	655	509
AIPL1	286	284	257	223	419	273	226	232	400	322
AIRE	285	328	436	489	468	320	373	302	449	430
AJAP1	326	339	309	235	412	360	314	268	310	231
AJM1	408	478	362	473	429	379	495	596	421	445
AJUBA	596	767	810	606	1211	728	968	1045	990	1412
AK1	771	991	960	796	956	658	1001	1102	1117	1002
AK2	217	301	120	155	222	108	266	230	211	267
AK3	545	739	582	622	676	616	778	766	804	792
AK4	427	461	413	465	465	474	315	527	277	326
AK5	316	292	299	348	320	345	404	376	345	298
AK6	387	357	333	465	355	348	276	277	196	273
AK7	96	162	86	62	38	85	174	87	107	57
AK8	152	237	123	147	209	144	149	165	112	150
AK9	478	525	391	344	532	378	440	450	446	345
AKAIN1	330	499	416	355	476	301	367	478	456	377
AKAP1	197	323	293	441	584	373	607	646	943	1051
AKAP10	200	296	188	194	317	200	359	319	301	333
AKAP11	255	375	118	141	169	90	76	90	67	52
AKAP12	269	324	402	536	422	358	448	379	384	345
AKAP13	447	605	271	172	401	276	299	435	295	316
AKAP14	657	648	706	794	1110	999	893	879	1092	946
AKAP17A	696	835	561	523	634	405	422	632	584	707
AKAP3	338	295	182	312	266	278	294	301	394	291
AKAP4	763	905	473	526	638	629	428	442	643	381
AKAP5	226	299	202	144	208	140	377	194	447	244
AKAP6	772	964	893	871	1296	653	782	804	841	805
AKAP7	1154	1548	998	921	1154	628	1016	1237	885	969
AKAP8	469	386	429	369	600	353	501	513	356	303
AKAP8L	653	884	672	710	581	479	1008	645	468	494
AKAP9	574	744	685	774	1011	713	925	928	902	667
AKIP1	376	413	331	465	416	263	331	250	420	268
AKIRIN1	337	343	324	262	388	208	477	428	443	418
AKIRIN2	281	285	149	196	145	104	125	127	95	99
AKNA	488	537	522	576	733	443	563	615	561	631
AKNAD1	526	613	956	947	1069	756	709	753	662	442
AKR1A1	249	325	259	197	354	299	378	476	353	550
AKR1B1	896	908	752	621	918	578	774	915	921	906
AKR1B10	937	1131	1139	1110	1079	975	924	796	692	658
AKR1B15	300	426	250	189	213	139	173	276	108	177
AKR1C1	625	814	643	626	781	629	977	848	894	794
AKR1C3	424	478	347	364	336	356	363	437	334	323
AKR1C4	1122	1311	1235	1399	1335	1080	1676	1715	1058	966
AKR1C8	432	452	559	505	678	458	459	600	530	701
AKR1D1	325	534	346	411	467	324	401	429	347	310
AKR1E2	285	401	303	206	221	223	412	306	264	146
AKR7A2	219	272	350	409	387	246	289	212	243	298
AKR7A3	209	267	279	276	283	280	306	231	533	407
AKT1	574	644	642	638	589	588	930	962	833	769
AKT2	1002	1199	749	797	1049	766	1055	1182	924	1027
AKT3	834	923	836	685	862	689	890	947	911	1028
AKTIP	547	668	702	758	788	756	922	939	1105	1428
ALAD	255	319	240	325	424	296	412	439	358	333
ALAS1	384	749	362	227	536	309	396	331	391	365
ALAS2	1449	1442	1189	1105	1734	1199	1002	1138	1176	1179
ALB	132	190	146	230	185	152	322	304	151	217
ALCAM	340	313	322	385	466	231	348	446	235	326
ALDH16A1	142	250	48	102	141	97	201	141	116	78
ALDH18A1	203	317	330	226	277	216	377	292	244	328
ALDH1A1	372	610	398	317	545	374	481	337	427	437
ALDH1A2	409	558	375	200	432	318	480	486	496	345
ALDH1A3	239	230	363	303	343	213	194	280	268	309
ALDH1B1	514	558	484	447	485	486	590	644	545	522
ALDH1L1	681	719	939	891	1055	621	861	931	590	636
ALDH1L2	310	437	320	343	428	340	491	415	428	525
ALDH2	436	601	365	492	388	334	521	696	389	427
ALDH3A1	696	714	603	561	712	593	500	566	340	461
ALDH3A2	312	388	424	319	471	258	307	362	450	461
ALDH3B1	388	396	510	425	484	396	566	377	510	312
ALDH3B2	780	1045	697	620	726	533	552	504	468	480
ALDH4A1	383	436	429	355	630	490	390	576	715	868
ALDH5A1	401	522	475	547	572	474	609	607	687	667
ALDH6A1	821	927	1066	893	1061	933	1121	1107	1122	1033
ALDH7A1	176	226	247	183	341	163	183	229	165	137
ALDH8A1	683	842	666	769	841	678	1039	1020	951	706
ALDH9A1	255	278	175	258	244	167	299	227	310	241
ALDOA	557	713	507	454	563	406	464	574	449	481
ALDOB	1094	1123	1031	843	1281	801	1357	1711	1529	1698
ALDOC	385	484	460	392	682	382	492	693	935	825
ALG1	193	305	211	170	211	167	230	289	115	148
ALG10	395	466	408	349	319	185	413	346	232	361
ALG10B	327	381	408	275	344	243	379	446	299	258
ALG11	393	409	590	610	722	466	504	380	455	439
ALG12	456	701	436	394	541	439	755	680	877	693
ALG13	566	727	639	555	692	588	745	760	740	683
ALG14	929	1050	671	806	957	825	1056	799	752	928
ALG1L2	644	864	611	447	1002	418	619	632	702	777
ALG3	537	610	487	533	751	411	560	608	730	474
ALG5	223	329	201	240	257	248	264	332	255	390
ALG6	186	219	88	104	167	123	120	85	121	62
ALG8	169	245	265	281	461	256	586	397	550	429
ALG9	697	673	885	630	775	578	509	604	508	576
ALK	177	263	191	209	233	212	348	274	212	220
ALKAL1	192	299	186	142	193	150	220	258	185	275
ALKAL2	370	479	580	460	764	482	622	594	919	966
ALKBH1	769	812	699	735	603	489	453	639	545	396
ALKBH2	1095	1316	1240	1480	1244	1111	1066	908	566	489
ALKBH3	331	390	292	287	360	226	214	220	145	214
ALKBH4	225	330	291	347	376	299	407	465	280	357
ALKBH5	591	489	714	551	737	621	730	683	941	746
ALKBH6	387	599	315	348	277	216	374	306	179	229
ALKBH7	411	527	576	508	620	379	730	594	619	615
ALKBH8	748	728	1177	924	1002	727	919	906	662	690
ALLC	442	473	407	360	499	365	574	564	376	353
ALMS1	729	639	625	560	679	481	519	595	401	446
ALOX12	205	266	282	407	225	195	230	184	241	257
ALOX12B	236	312	288	313	326	253	409	335	365	329
ALOX15	581	761	628	634	686	536	738	861	623	703
ALOX15B	464	571	433	499	653	502	648	632	809	806
ALOX5	102	116	126	97	107	67	83	88	102	92
ALOX5AP	123	100	139	117	228	130	274	171	221	188
ALOXE3	656	854	1118	1261	1700	1198	1749	1879	2071	1951
ALPG	254	163	266	337	332	189	188	155	171	175
ALPI	422	536	577	527	661	554	731	685	766	624
ALPK1	460	508	491	440	485	335	549	535	282	297
ALPK2	629	722	756	763	934	615	437	581	408	507
ALPK3	306	420	219	155	273	191	335	315	301	259
ALPL	622	715	593	559	754	626	591	815	653	740
ALPP	727	833	630	605	757	568	431	401	596	484
ALS2	507	561	519	377	648	350	466	446	377	432
ALS2CL	187	187	212	269	213	205	189	239	197	241
ALX1	682	794	663	730	644	539	692	912	692	805
ALX3	262	370	176	163	165	64	263	391	212	269
ALX4	688	759	660	677	901	667	782	889	662	744
ALYREF	315	505	275	372	391	287	493	497	480	345
AMACR	339	381	191	207	213	120	182	338	288	283
AMBN	788	884	768	748	855	557	783	631	595	541
AMBP	540	652	459	367	523	389	271	335	409	277
AMBRA1	247	445	498	598	838	493	563	542	744	764
AMD1	118	156	145	113	158	106	229	238	259	200
AMDHD1	568	980	656	793	731	597	996	1212	997	1036
AMDHD2	16	54	32	13	44	18	46	43	87	64
AMELX	222	163	199	231	164	167	113	88	49	54
AMELY	189	264	182	160	239	130	141	142	294	208
AMER1	524	509	709	590	765	454	502	472	438	533
AMER2	411	545	280	233	292	201	102	176	163	110
AMER3	362	400	405	259	518	254	336	338	242	280
AMFR	470	522	465	416	493	456	511	566	490	549
AMH	575	835	696	711	717	488	814	769	717	595
AMHR2	774	932	856	932	912	651	744	868	703	686
AMIGO1	305	282	256	168	356	190	297	375	295	349
AMIGO2	224	307	189	177	264	146	210	143	251	252
AMIGO3	203	177	276	213	297	161	194	240	200	215
AMMECR1	331	505	261	328	349	285	354	502	241	420
AMMECR1L	287	296	286	277	291	192	322	276	285	317
AMN	452	363	595	596	709	475	369	547	375	553
AMN1	129	225	202	177	157	104	168	225	205	197
AMOT	230	210	224	181	187	130	213	175	207	136
AMOTL1	326	475	418	471	598	398	568	649	674	805
AMOTL2	785	953	736	768	885	671	846	718	648	486
AMPD1	507	574	885	767	591	427	798	746	827	919
AMPD2	678	699	956	788	1063	627	758	606	712	689
AMPD3	318	440	295	609	509	367	371	424	724	925
AMPH	243	290	246	253	250	214	151	224	182	219
AMT	722	822	789	745	881	827	923	874	946	1032
AMTN	356	346	276	296	428	276	318	394	278	267
AMY1A	326	442	357	363	418	405	316	241	327	471
AMY2A	446	522	375	373	477	365	582	385	324	433
AMY2B	989	1259	1236	931	1282	860	1128	1031	1122	951
AMZ1	402	506	470	413	613	572	663	557	621	767
AMZ2	425	479	436	446	510	352	532	491	408	508
ANAPC1	506	695	715	724	1102	756	826	670	1047	935
ANAPC10	301	343	353	320	438	231	346	459	437	368
ANAPC11	276	424	239	369	362	302	459	374	373	309
ANAPC13	676	802	647	646	721	549	644	462	595	459
ANAPC15	94	88	115	57	92	47	77	56	35	22
ANAPC16	56	85	54	72	58	33	126	99	42	50
ANAPC2	358	406	127	222	195	160	185	219	153	215
ANAPC4	559	706	697	591	741	430	615	687	359	511
ANAPC5	1144	1161	1318	1372	1573	924	1143	1011	1039	971
ANAPC7	641	628	646	553	710	380	476	659	464	392
ANG	359	505	386	442	391	411	397	375	377	335
ANGEL1	526	736	432	342	725	314	573	612	750	673
ANGPT1	999	1291	820	753	947	740	1342	987	836	669
ANGPT2	415	406	464	352	365	321	482	532	324	484
ANGPT4	281	263	263	268	408	187	208	206	195	221
ANGPTL1	665	885	779	753	722	532	1150	1001	830	774
ANGPTL2	524	616	598	526	579	374	353	370	330	294
ANGPTL3	351	550	292	356	379	256	327	457	364	365
ANGPTL4	129	95	146	152	167	133	114	83	39	59
ANGPTL5	265	287	228	183	276	185	207	240	195	267
ANGPTL6	657	859	727	780	866	544	791	967	792	817
ANGPTL7	269	330	394	384	423	347	398	520	337	342
ANGPTL8	670	895	758	686	824	604	657	808	722	641
ANHX	534	497	714	673	1316	1016	876	703	2176	2434
ANK1	551	663	499	678	613	563	741	641	679	804
ANK2	589	709	828	801	662	443	894	805	607	561
ANK3	417	447	267	308	314	184	381	348	225	253
ANKAR	423	306	744	718	1195	1151	845	809	2596	2862
ANKDD1A	547	599	384	412	448	384	400	464	423	523
ANKDD1B	588	666	909	867	1071	772	464	507	1138	889
ANKEF1	356	407	457	460	458	426	419	485	352	594
ANKFN1	232	260	301	289	245	268	200	217	169	149
ANKFY1	315	437	332	401	355	241	487	466	491	428
ANKH	350	334	500	460	507	410	491	425	480	367
ANKHD1-EIF4EBP3	407	420	309	323	376	258	501	417	605	420
ANKIB1	643	745	581	638	670	516	754	850	893	734
ANKK1	451	423	669	643	624	458	546	426	461	283
ANKLE1	381	365	228	256	299	214	198	162	207	273
ANKLE2	483	663	346	396	543	391	663	659	691	658
ANKMY1	262	357	304	309	424	367	334	422	537	525
ANKMY2	452	404	556	422	620	439	415	380	439	449
ANKRA2	611	622	566	780	828	651	693	530	707	445
ANKRD1	729	631	1071	908	1095	799	765	780	953	783
ANKRD10	295	313	338	409	433	340	256	222	271	342
ANKRD11	259	299	461	332	304	338	334	370	315	344
ANKRD12	141	160	180	92	206	127	119	151	404	443
ANKRD13A	567	658	700	536	811	547	1084	755	816	954
ANKRD13B	281	277	144	204	196	156	147	175	142	190
ANKRD13C	613	773	851	663	889	721	1021	921	863	1119
ANKRD13D	444	410	373	351	543	356	407	458	518	475
ANKRD16	255	371	242	171	338	172	219	217	199	212
ANKRD17	65	84	49	50	50	47	28	53	27	25
ANKRD18A	315	375	493	581	662	406	543	579	628	741
ANKRD18B	277	392	293	367	335	298	534	346	473	314
ANKRD2	574	817	811	688	595	474	584	447	596	514
ANKRD20A1	638	691	239	196	315	299	163	144	219	173
ANKRD22	581	740	811	787	823	571	1060	926	834	723
ANKRD23	427	510	620	558	727	361	742	686	539	499
ANKRD24	90	125	131	139	200	187	95	177	178	104
ANKRD26	789	1084	617	537	651	453	901	802	711	667
ANKRD27	673	991	581	516	557	454	542	576	407	483
ANKRD28	265	225	306	285	309	178	149	233	118	172
ANKRD29	267	414	347	267	416	208	370	373	339	267
ANKRD30A	295	336	360	309	473	236	428	392	407	443
ANKRD30B	282	340	259	302	380	246	359	345	426	269
ANKRD30BL	402	465	526	456	544	496	535	559	503	522
ANKRD31	375	640	441	342	465	257	627	638	546	503
ANKRD33	220	297	350	377	349	264	572	310	499	492
ANKRD33B	276	299	407	342	429	373	479	353	417	433
ANKRD34A	158	198	47	24	80	45	89	141	35	31
ANKRD34B	277	301	405	242	475	247	408	342	338	460
ANKRD34C	233	244	236	277	271	228	181	151	179	197
ANKRD35	185	229	247	306	349	283	298	297	240	289
ANKRD36	459	626	1004	982	1384	1043	1688	1764	2341	2203
ANKRD36C	357	367	344	301	549	233	353	315	312	387
ANKRD37	385	307	217	288	375	334	198	255	201	181
ANKRD39	297	445	300	355	303	221	484	471	391	364
ANKRD40	409	405	452	345	499	271	242	298	317	268
ANKRD40CL	334	388	262	302	201	132	276	288	158	113
ANKRD42	278	389	340	377	443	320	415	427	566	470
ANKRD44	273	367	387	298	408	286	515	642	390	457
ANKRD45	572	729	514	424	571	346	604	583	451	430
ANKRD46	902	1192	672	625	746	769	881	1029	731	775
ANKRD49	555	731	703	570	715	658	709	724	617	733
ANKRD50	487	572	419	554	539	368	476	475	561	570
ANKRD52	354	424	310	277	336	276	347	410	275	389
ANKRD53	232	259	349	276	424	258	364	252	416	324
ANKRD54	364	254	266	360	418	244	296	311	289	210
ANKRD55	308	356	587	517	562	373	673	845	530	638
ANKRD6	512	679	447	602	501	460	605	699	739	753
ANKRD60	871	1074	649	674	740	538	950	821	1054	970
ANKRD61	930	910	846	779	996	808	589	792	765	813
ANKRD62	178	185	127	133	120	87	91	174	157	97
ANKRD63	368	428	455	511	551	393	651	469	605	431
ANKRD65	594	928	1162	1219	1577	1151	1397	1344	1360	1226
ANKRD66	242	540	250	250	213	204	426	477	323	371
ANKRD7	312	306	308	252	357	291	267	306	348	288
ANKRD9	329	427	348	440	331	504	406	628	407	499
ANKS1A	341	407	536	412	508	351	429	470	466	463
ANKS1B	142	242	172	125	216	144	202	181	339	283
ANKS3	252	228	229	203	199	238	171	223	197	278
ANKS4B	264	329	437	251	538	265	452	483	635	516
ANKS6	570	791	440	513	469	572	700	743	726	485
ANKUB1	260	252	256	217	214	202	118	126	100	95
ANKZF1	190	221	279	159	284	201	199	227	250	304
ANLN	179	213	136	156	252	154	111	231	319	175
ANO1	575	754	532	437	605	422	607	708	695	764
ANO10	274	379	362	327	454	247	353	284	498	304
ANO2	361	380	339	428	424	409	369	351	284	353
ANO3	641	802	643	645	590	532	653	636	667	497
ANO4	806	917	1072	864	1063	818	859	795	806	642
ANO5	328	376	402	349	487	318	350	388	367	334
ANO6	384	670	243	351	284	240	423	438	288	246
ANO7	366	520	380	390	356	306	509	511	568	452
ANO8	502	429	668	469	587	393	570	461	552	429
ANO9	658	729	557	616	605	564	437	503	478	442
ANOS1	396	440	486	619	605	513	578	668	803	651
ANP32A	408	562	324	399	377	334	515	579	446	387
ANP32B	493	705	742	907	989	681	1058	966	920	832
ANP32D	300	320	272	299	301	190	221	246	228	214
ANP32E	311	438	323	330	532	353	272	312	255	311
ANPEP	331	348	271	341	364	227	293	450	187	342
ANTKMT	351	418	578	441	765	380	495	389	799	642
ANTXR1	363	415	165	226	399	264	286	273	341	411
ANTXR2	1074	1341	1274	1323	1334	1166	1850	1634	1488	1379
ANTXRL	202	269	176	243	253	138	282	291	198	272
ANXA1	141	140	135	223	181	184	158	134	158	102
ANXA10	582	612	666	665	556	424	517	526	320	303
ANXA11	584	572	629	641	650	528	538	710	424	710
ANXA13	1052	1177	1111	1151	1397	949	1251	1189	1111	949
ANXA2	510	795	906	912	1239	919	801	1433	806	906
ANXA2R	81	63	69	44	118	53	73	158	68	128
ANXA3	494	462	485	392	563	537	461	536	354	473
ANXA4	399	432	401	285	497	255	342	433	430	418
ANXA5	207	212	158	154	158	171	124	169	144	381
ANXA6	649	743	822	645	1114	687	802	856	903	922
ANXA7	546	593	444	414	657	323	589	563	492	435
ANXA8	178	203	170	103	343	163	226	259	246	290
ANXA8L1	98	111	86	118	170	72	122	120	151	109
ANXA9	496	603	435	492	482	264	440	438	255	208
AOAH	760	592	617	669	674	543	583	577	432	469
AOC1	623	912	825	598	862	537	835	754	647	503
AOC2	561	539	533	390	664	511	409	333	336	305
AOC3	438	469	198	241	325	255	304	332	286	235
AOPEP	402	553	422	466	646	477	637	492	598	458
AOX1	504	409	610	371	407	331	408	395	103	353
AP1AR	341	391	357	307	534	262	470	500	752	594
AP1B1	202	262	175	238	223	127	221	298	215	220
AP1G1	297	398	337	366	395	323	506	478	713	873
AP1G2	102	142	144	94	182	76	100	95	119	62
AP1M1	426	475	207	248	230	82	313	244	171	115
AP1M2	459	578	682	622	744	475	935	793	611	739
AP1S1	425	529	736	622	840	443	622	511	556	578
AP1S2	399	446	463	372	608	445	392	348	438	369
AP1S3	615	737	536	527	824	439	577	636	598	520
AP2A1	561	868	513	611	879	624	1015	1160	1117	1028
AP2A2	149	200	241	329	208	232	214	288	199	229
AP2B1	794	848	586	734	833	746	869	701	849	670
AP2M1	357	463	248	226	259	157	202	192	164	161
AP2S1	519	573	245	238	188	157	152	189	84	151
AP3B1	421	482	341	455	642	417	527	716	656	466
AP3B2	257	367	337	408	409	192	371	442	287	338
AP3D1	501	452	306	466	441	348	434	281	327	312
AP3M2	453	481	339	514	415	247	474	436	216	298
AP3S1	857	1064	1129	1010	1285	951	1242	1336	1193	1301
AP3S2	397	515	450	376	692	606	303	365	807	915
AP4B1	299	378	327	304	443	247	294	377	307	286
AP4E1	386	493	194	194	353	192	415	353	548	395
AP4S1	637	795	622	661	784	576	841	909	973	737
AP5B1	437	634	612	477	607	384	643	808	546	662
AP5M1	454	521	811	664	740	668	700	753	801	675
AP5S1	319	314	354	342	384	368	356	346	178	231
AP5Z1	270	347	137	179	208	124	316	239	192	162
APAF1	606	794	561	581	609	409	606	513	516	443
APBA1	741	637	661	489	569	420	463	409	418	430
APBA2	637	758	491	652	700	532	768	740	597	568
APBA3	501	648	654	750	803	782	977	1058	881	964
APBB1	341	345	377	271	390	299	369	229	279	193
APBB1IP	286	378	424	430	529	310	487	381	667	640
APBB2	338	530	289	255	298	283	476	436	341	384
APBB3	1174	1351	1742	1442	1760	1420	1816	1926	2006	1695
APC	192	329	174	159	247	153	254	261	266	262
APC2	370	414	561	438	864	550	664	646	1056	1160
APCDD1	339	406	294	251	258	185	224	296	220	171
APCDD1L	653	838	759	861	729	706	679	763	539	450
APCS	377	405	372	321	427	374	488	573	557	531
APEH	271	328	271	290	332	295	474	355	522	406
APELA	711	898	750	516	677	448	695	639	623	543
APEX1	286	274	154	141	97	135	143	83	164	148
APEX2	595	852	169	191	208	160	123	185	219	282
APH1A	563	478	727	607	1006	692	610	679	946	1075
APH1B	23	31	29	35	18	62	51	54	32	48
API5	485	791	320	282	464	312	469	450	559	675
APIP	315	344	421	389	448	415	445	461	338	408
APLF	502	555	245	335	221	230	220	164	290	145
APLN	469	512	421	422	472	290	497	406	461	321
APLNR	799	683	691	700	770	583	595	681	525	413
APLP1	237	338	261	170	262	156	231	395	190	266
APLP2	466	540	530	491	655	454	641	598	623	729
APMAP	596	598	706	552	772	450	680	538	587	561
APOA1	441	440	326	347	459	293	293	381	358	595
APOA2	851	836	823	727	1031	636	872	903	1108	1119
APOA4	500	432	546	401	605	370	440	439	409	457
APOA5	821	1107	905	885	938	726	1037	1028	925	1099
APOB	103	124	134	165	147	152	136	139	114	66
APOBEC1	615	996	824	804	742	776	1184	1212	891	845
APOBEC2	437	529	433	385	405	238	334	447	475	358
APOBEC3A	611	812	595	565	639	453	509	383	327	369
APOBEC3B	452	540	383	538	436	321	530	444	435	368
APOBEC3C	782	931	831	869	1029	826	842	1140	837	785
APOBEC3D	692	783	606	663	681	601	759	837	544	676
APOBEC3F	270	247	463	502	470	334	416	346	399	285
APOBEC3H	690	926	685	666	916	712	958	1006	1056	981
APOBEC4	626	710	635	800	966	767	983	917	1047	1063
APOBR	473	526	456	404	516	366	557	560	607	383
APOC1	612	680	614	432	892	546	1094	956	976	729
APOC2	885	831	684	622	956	599	724	923	893	666
APOC3	367	501	387	470	508	331	386	443	274	327
APOC4	743	758	757	577	942	695	681	691	667	715
APOD	445	504	465	438	504	456	473	467	361	454
APOE	487	635	553	430	730	435	473	594	645	585
APOF	458	498	453	405	526	439	384	412	287	424
APOH	460	477	312	311	421	259	282	335	267	228
APOL1	667	737	628	694	643	498	558	508	565	501
APOL2	653	834	495	538	623	482	440	573	671	687
APOL3	292	240	471	407	711	461	290	429	411	414
APOL4	393	453	413	505	462	494	469	321	360	416
APOL5	402	390	371	518	570	415	371	296	286	159
APOL6	847	1296	1161	935	1516	1024	1222	1202	1330	1103
APOLD1	990	1083	1244	1434	1531	1134	1622	1600	1397	1294
APOM	784	801	658	789	1024	949	626	596	1119	977
APOO	239	203	249	172	362	208	220	413	217	326
APOOL	636	729	872	725	822	582	879	836	615	543
APP	427	511	415	352	420	322	420	532	397	329
APPBP2	505	614	670	692	760	503	470	420	366	414
APPL1	516	680	547	490	467	434	558	519	480	554
APPL2	391	399	741	532	827	426	613	668	642	586
APRT	296	390	236	173	256	136	329	230	173	205
APTX	276	406	299	233	302	146	207	215	178	171
AQP1	216	251	329	294	356	304	283	307	226	333
AQP10	842	850	736	833	793	605	776	644	507	376
AQP11	642	860	889	714	1080	893	1057	1285	1036	957
AQP12A	247	457	217	217	226	195	292	108	142	89
AQP2	746	994	1079	929	1328	1114	1310	1252	1245	1319
AQP3	396	409	441	392	479	318	464	356	383	416
AQP4	461	460	585	498	644	408	505	746	609	522
AQP5	371	352	373	291	234	278	265	289	252	216
AQP6	173	150	263	184	329	151	127	217	223	179
AQP7	1133	1439	1042	978	1365	1015	1051	934	1466	1549
AQP7B	758	902	1395	1460	1615	1193	1331	1723	1399	1479
AQP8	1159	1130	1248	980	1463	1050	906	1084	1036	1155
AQP9	906	996	941	822	861	717	1131	1293	812	918
AQR	444	554	526	501	782	523	545	615	796	746
AR	502	714	482	436	577	414	754	762	717	623
ARAF	342	343	293	337	479	368	310	381	554	537
ARAP1	143	219	93	146	92	88	178	174	169	167
ARAP2	287	308	290	291	407	218	180	163	285	222
ARAP3	430	543	485	546	562	453	645	595	527	479
ARC	491	609	566	592	864	465	570	824	580	581
ARCN1	301	324	264	275	373	256	294	310	289	244
AREG	326	397	258	190	312	197	331	187	354	218
AREL1	389	517	181	147	299	148	212	191	325	204
ARF1	415	419	411	451	626	436	824	517	1241	1075
ARF3	527	809	419	453	498	343	889	818	559	789
ARF4	238	325	215	240	290	125	236	314	378	260
ARF5	378	378	507	469	688	469	506	479	482	447
ARF6	279	336	264	225	193	277	264	146	159	184
ARFGAP1	472	517	538	506	662	454	483	472	306	303
ARFGAP2	441	590	491	544	532	503	625	768	652	532
ARFGAP3	464	541	589	637	482	425	719	735	477	442
ARFGEF1	592	718	761	793	978	653	865	887	1013	879
ARFGEF2	560	651	530	560	538	493	662	581	482	453
ARFGEF3	140	102	134	173	151	164	121	121	104	111
ARFIP2	839	1159	1278	1314	1472	1260	1514	1612	1402	1318
ARFRP1	317	328	245	195	602	456	196	358	721	573
ARG1	713	905	745	692	883	618	744	592	577	456
ARG2	674	787	866	1048	889	946	1104	1031	1025	1104
ARGFX	1263	1383	1213	1286	1726	1096	1129	1159	1123	1381
ARGLU1	557	763	361	427	447	394	619	384	365	419
ARHGAP1	317	387	240	182	324	225	235	196	258	134
ARHGAP10	630	667	549	621	809	449	652	785	497	476
ARHGAP11A-SCG5	218	271	268	203	410	168	242	260	283	347
ARHGAP11B	621	781	513	462	760	352	368	314	150	202
ARHGAP12	506	782	700	598	640	462	810	616	478	388
ARHGAP15	355	491	362	301	354	336	502	541	422	313
ARHGAP17	351	481	492	564	524	364	428	466	319	419
ARHGAP18	1066	1263	837	835	642	628	734	639	771	672
ARHGAP19	313	483	205	196	210	195	339	309	260	320
ARHGAP20	208	221	285	239	265	197	182	238	135	190
ARHGAP21	442	551	363	450	406	213	450	314	258	271
ARHGAP22	282	421	372	385	526	363	480	335	311	282
ARHGAP23	458	577	519	465	356	383	404	461	320	486
ARHGAP24	354	265	445	393	404	251	198	274	108	148
ARHGAP25	687	752	514	563	581	473	366	304	236	198
ARHGAP26	548	613	680	761	892	541	712	753	662	756
ARHGAP27	631	670	570	561	700	563	563	522	520	462
ARHGAP28	308	424	257	338	479	287	316	328	489	444
ARHGAP29	267	495	204	150	264	136	201	290	210	308
ARHGAP30	418	448	538	458	608	407	516	595	392	572
ARHGAP31	652	705	384	379	332	285	165	110	199	83
ARHGAP32	647	724	769	1003	877	738	977	950	657	609
ARHGAP33	188	237	108	97	146	93	182	181	105	162
ARHGAP35	463	461	309	256	370	265	221	233	371	205
ARHGAP36	333	459	316	418	396	360	438	309	255	345
ARHGAP39	508	490	366	357	460	318	518	528	570	497
ARHGAP4	452	562	647	594	829	606	803	710	630	740
ARHGAP40	445	478	523	515	712	489	637	530	679	438
ARHGAP42	231	289	220	242	311	253	321	325	354	246
ARHGAP44	699	889	732	718	912	576	704	617	740	608
ARHGAP45	573	784	756	909	788	811	1037	959	859	923
ARHGAP5	94	141	107	129	240	89	233	163	199	161
ARHGAP6	431	519	417	377	459	401	450	354	376	415
ARHGAP8	19	45	19	25	8	32	45	72	60	112
ARHGAP9	603	618	581	620	661	458	560	590	460	387
ARHGDIA	639	681	574	502	607	499	531	566	559	447
ARHGDIB	219	261	127	175	317	185	92	120	120	73
ARHGDIG	519	601	735	545	766	501	652	681	504	632
ARHGEF1	502	640	561	431	697	462	469	597	523	475
ARHGEF10	398	496	456	400	462	428	676	585	583	601
ARHGEF10L	123	134	111	123	169	106	46	96	79	88
ARHGEF11	261	392	198	203	253	258	173	262	317	267
ARHGEF12	476	434	495	440	674	532	396	624	476	469
ARHGEF15	800	892	738	842	776	590	525	630	680	504
ARHGEF16	223	283	267	260	332	236	146	249	285	361
ARHGEF17	632	695	1078	1031	1159	873	1253	1167	996	1144
ARHGEF18	777	1103	1154	1018	1164	888	1487	1405	1159	1217
ARHGEF19	791	1022	989	1169	1209	833	1067	1067	859	797
ARHGEF2	117	163	218	193	249	135	192	217	164	187
ARHGEF25	419	536	601	436	577	368	607	471	567	636
ARHGEF26	642	995	720	535	798	644	978	1151	873	948
ARHGEF28	150	185	131	155	220	162	158	190	81	140
ARHGEF3	631	838	502	409	713	405	456	456	480	592
ARHGEF33	900	1267	1111	1053	1265	931	1406	1356	976	1024
ARHGEF35	504	540	402	511	539	366	664	548	425	561
ARHGEF37	547	694	382	359	392	415	364	455	368	475
ARHGEF38	468	794	754	531	623	456	534	590	515	456
ARHGEF39	428	380	420	363	424	364	329	429	300	331
ARHGEF4	223	281	183	293	308	227	349	281	284	245
ARHGEF40	244	198	204	193	216	170	226	145	136	189
ARHGEF5	543	606	923	613	1074	734	751	916	607	985
ARHGEF6	581	505	430	501	542	394	302	339	236	197
ARHGEF7	360	420	297	333	372	308	290	330	353	306
ARHGEF9	437	438	654	613	869	405	632	559	686	567
ARID1A	486	619	739	644	661	510	618	724	664	678
ARID1B	395	503	482	433	362	341	455	454	346	344
ARID2	683	723	367	348	397	302	408	399	373	269
ARID3A	434	400	620	625	805	544	761	583	498	488
ARID3B	568	652	446	372	592	267	562	609	373	474
ARID3C	857	1087	1058	1015	1429	975	1107	1181	1408	1466
ARID4A	551	731	507	524	736	449	626	602	529	495
ARID4B	910	1034	803	788	938	657	1016	857	959	902
ARID5A	398	358	518	552	636	430	407	502	444	532
ARID5B	674	700	603	593	508	443	453	517	394	376
ARIH1	531	671	352	351	360	237	458	400	313	246
ARIH2	338	312	195	204	238	205	209	248	136	152
ARL1	335	531	587	513	659	478	449	683	378	452
ARL10	483	541	436	312	461	419	473	457	483	380
ARL11	713	993	813	973	1032	634	865	879	882	772
ARL13A	661	781	736	574	969	522	616	804	768	576
ARL13B	631	655	610	484	590	515	558	637	739	856
ARL14	487	575	446	414	477	322	380	428	420	414
ARL14EP	358	483	407	512	383	443	622	701	475	390
ARL14EPL	759	930	800	826	970	686	572	421	533	413
ARL15	620	760	376	358	392	355	379	403	441	375
ARL16	357	531	275	206	394	339	483	364	379	351
ARL17B	296	270	446	383	304	304	343	193	257	150
ARL2	746	813	636	502	671	452	438	429	612	468
ARL2BP	449	339	606	633	531	574	631	579	446	454
ARL4A	480	755	668	607	649	620	705	701	774	599
ARL4C	288	397	275	284	296	267	347	242	227	262
ARL4D	302	421	204	342	377	264	334	325	362	281
ARL5A	341	361	609	545	623	577	594	531	702	424
ARL5B	485	705	578	608	861	425	607	670	772	699
ARL5C	485	459	429	503	534	504	549	492	639	552
ARL6	519	739	558	441	525	368	770	741	548	471
ARL6IP1	373	410	313	340	413	422	344	287	538	591
ARL6IP4	476	660	573	419	440	275	703	590	377	498
ARL6IP5	284	371	311	226	269	179	200	240	205	251
ARL6IP6	633	750	779	694	1248	772	841	1021	1498	1370
ARL8A	270	276	410	388	563	426	400	415	312	484
ARL8B	397	383	472	414	477	414	378	365	366	302
ARL9	374	306	265	281	433	246	298	378	293	241
ARMC1	511	835	364	367	426	267	582	542	374	575
ARMC12	512	477	815	757	1081	575	721	652	1199	898
ARMC2	729	955	939	1037	892	638	1048	1055	835	802
ARMC3	436	627	369	379	603	383	658	541	727	678
ARMC5	691	690	523	473	614	352	337	486	374	428
ARMC6	328	358	354	394	439	253	377	384	286	291
ARMC7	601	545	566	524	825	553	517	426	577	526
ARMC8	576	704	554	334	476	307	471	633	373	396
ARMC9	372	547	694	681	904	632	872	1050	762	835
ARMCX1	233	275	185	197	172	152	138	203	161	180
ARMCX2	300	332	190	253	268	282	442	436	280	311
ARMCX3	523	666	1060	853	1051	691	895	882	808	1022
ARMCX4	408	432	844	725	1021	712	602	632	493	592
ARMCX5-GPRASP2	987	1219	964	870	942	635	1028	910	967	777
ARMCX6	564	914	860	867	1060	746	695	717	788	881
ARMH1	511	741	577	637	753	650	895	726	758	670
ARMH2	580	792	359	444	383	398	200	262	376	407
ARMH3	953	979	1284	1287	2033	1433	1089	1130	1718	2335
ARMH4	434	483	387	467	552	349	566	526	532	582
ARMS2	663	772	881	826	982	519	681	797	787	643
ARNT	177	270	150	78	183	71	232	198	172	327
ARNT2	344	433	361	223	282	223	479	420	264	264
ARNTL	720	691	860	865	1130	657	942	956	682	860
ARNTL2	270	348	348	237	330	255	377	359	345	287
ARPC1A	244	265	226	322	283	248	280	214	173	287
ARPC1B	233	297	271	249	400	250	175	395	220	289
ARPC2	560	516	639	604	558	362	558	486	386	361
ARPC3	388	591	377	366	431	452	407	332	643	690
ARPC4	257	250	257	223	222	188	185	230	128	176
ARPC4-TTLL3	344	554	355	332	323	338	406	492	433	340
ARPC5	317	387	241	214	279	208	408	570	351	452
ARPC5L	869	1020	1007	902	1401	1019	1175	1141	939	1062
ARPIN-AP3S2	307	177	437	373	399	342	273	308	264	198
ARPP19	356	412	218	378	425	399	421	318	363	354
ARPP21	351	428	408	431	454	545	395	345	490	459
ARR3	350	436	473	365	397	458	305	360	343	272
ARRB1	209	253	201	146	194	143	284	233	222	160
ARRB2	211	264	131	161	172	98	145	190	182	131
ARRDC1	426	361	455	444	639	393	362	354	306	335
ARRDC2	341	320	418	397	427	346	347	362	347	315
ARRDC3	196	272	142	170	232	203	172	153	187	101
ARRDC4	279	272	290	221	498	401	287	427	753	1071
ARRDC5	362	424	306	248	394	323	191	194	126	88
ARSA	422	452	654	428	548	480	725	783	794	836
ARSB	642	803	704	720	804	717	785	981	673	809
ARSD	784	1102	1127	784	1087	680	1307	1317	825	911
ARSF	291	350	346	371	245	273	434	423	416	509
ARSG	91	149	68	44	92	36	111	86	107	61
ARSH	279	338	403	350	465	265	446	454	413	317
ARSI	306	464	292	293	293	275	223	256	259	195
ARSJ	443	609	618	470	646	443	696	636	644	463
ARSK	967	1059	843	939	1113	882	918	764	1032	729
ARSL	251	304	193	197	243	209	308	343	352	331
ART1	908	1312	831	739	1071	816	746	606	986	810
ART3	493	466	516	417	602	438	690	541	575	466
ART4	751	974	800	992	844	729	872	916	767	802
ART5	1004	927	688	794	561	410	630	499	336	338
ARTN	213	131	208	152	193	142	312	213	206	274
ARV1	264	286	200	227	167	231	196	270	236	153
ARVCF	263	289	139	169	198	135	141	196	61	137
ARX	554	600	633	597	686	557	485	419	452	490
AS3MT	303	331	353	257	397	250	259	156	432	334
ASAH1	293	389	198	156	318	139	257	182	230	227
ASAH2	254	327	435	430	537	418	365	357	308	369
ASAH2B	605	764	714	757	869	633	874	962	869	721
ASAP1	427	623	335	287	418	298	538	401	528	415
ASAP2	446	527	477	638	660	554	641	511	490	476
ASAP3	558	618	524	531	652	458	526	483	570	388
ASB1	362	382	285	391	433	373	402	360	306	294
ASB10	781	902	945	922	682	502	656	608	498	398
ASB11	417	458	393	316	322	208	250	220	223	263
ASB12	615	713	680	824	865	590	965	885	713	744
ASB13	373	369	364	415	564	473	547	417	658	541
ASB14	729	711	714	564	715	395	443	372	285	360
ASB15	924	1105	1298	1109	1404	1174	1015	1204	2145	1573
ASB16	447	492	513	494	702	434	731	781	616	505
ASB17	560	492	529	498	496	460	440	558	569	564
ASB18	910	977	1200	1149	1163	821	729	865	466	567
ASB2	562	590	962	833	1071	857	1077	1242	1045	1256
ASB3	158	214	218	205	282	196	244	228	219	253
ASB4	323	320	361	282	430	318	398	339	388	363
ASB5	396	518	336	405	382	426	546	554	468	562
ASB6	613	497	630	555	956	749	569	619	668	681
ASB7	291	246	282	268	312	226	209	161	180	236
ASB8	429	549	387	375	367	396	502	467	420	603
ASB9	1070	1027	1134	1343	1342	833	964	1186	954	1029
ASCC1	487	657	518	522	462	433	599	417	362	361
ASCC2	348	393	224	294	320	267	275	292	255	210
ASCC3	661	558	705	519	604	529	775	654	433	380
ASCL1	533	573	468	422	431	370	651	569	649	506
ASCL2	317	523	185	211	307	155	346	229	262	239
ASCL3	791	855	865	983	819	548	1038	969	491	468
ASCL4	875	946	743	705	957	692	959	747	1210	984
ASCL5	642	744	394	477	366	408	238	203	191	191
ASDURF	483	554	474	669	510	364	802	661	422	398
ASF1A	845	1056	897	864	1025	752	1223	1279	1003	1032
ASF1B	619	791	548	755	723	613	547	515	513	456
ASGR1	545	674	520	450	690	426	528	499	430	350
ASGR2	204	232	177	179	242	148	195	175	239	135
ASH1L	481	511	620	512	570	404	518	423	431	463
ASH2L	177	254	234	114	339	114	260	297	398	368
ASIC1	499	481	465	504	467	379	465	389	428	408
ASIC2	604	598	797	671	798	551	506	548	380	412
ASIC3	1051	1414	998	1098	1547	934	1225	1129	1012	957
ASIC4	262	510	353	306	488	315	344	421	460	386
ASIC5	567	612	787	775	920	808	498	564	498	813
ASIP	509	527	481	494	344	296	285	471	288	310
ASL	737	954	655	555	935	444	904	1025	817	822
ASMT	243	416	231	273	309	202	400	342	452	386
ASMTL	188	368	229	221	329	144	405	420	321	439
ASNS	589	648	574	543	665	514	809	624	525	566
ASPA	530	518	485	584	925	741	699	754	1050	1095
ASPDH	712	692	905	782	928	802	891	939	699	713
ASPG	371	451	352	413	472	294	348	450	359	371
ASPH	533	829	532	405	773	476	649	620	659	916
ASPHD1	313	414	224	257	361	250	342	325	383	297
ASPHD2	578	683	529	435	716	456	643	564	524	615
ASPM	251	316	162	141	158	118	171	55	94	54
ASPN	720	736	524	383	391	477	465	404	421	412
ASPRV1	993	1226	1181	806	1038	804	1213	1131	822	558
ASPSCR1	315	319	251	363	316	285	272	408	382	351
ASRGL1	368	350	393	499	383	366	419	457	393	343
ASS1	211	197	143	121	238	116	64	119	168	62
ASTE1	635	522	576	581	574	520	518	575	605	543
ASTL	412	387	544	549	725	564	358	400	559	451
ASTN1	93	140	96	82	153	79	116	115	125	89
ASTN2	593	752	643	791	952	607	1193	799	822	741
ASXL1	222	205	124	152	220	107	171	153	126	173
ASXL2	97	153	158	85	150	70	148	137	156	144
ASXL3	316	440	338	348	481	305	825	411	368	334
ASZ1	278	264	390	399	532	488	328	193	485	657
ATAD1	336	371	382	385	292	190	176	165	194	102
ATAD2	540	522	504	415	507	377	357	348	424	371
ATAD2B	517	488	606	731	678	634	702	664	782	702
ATAD3A	401	559	341	346	616	356	400	391	365	453
ATAD3B	344	398	395	291	547	357	514	567	557	629
ATAD3C	562	572	497	428	547	357	382	445	348	371
ATAD5	355	287	358	285	442	350	423	438	506	708
ATAT1	263	383	309	358	312	223	406	426	310	435
ATCAY	441	638	383	317	396	401	701	675	708	939
ATE1	603	703	846	810	1200	761	1144	759	991	828
ATF1	286	252	291	232	257	195	366	201	264	243
ATF2	1011	1152	1146	1110	1386	976	1097	1186	1042	1312
ATF3	722	723	562	712	867	635	724	652	696	528
ATF4	689	901	391	338	408	346	491	547	382	471
ATF5	285	293	225	301	257	295	282	407	200	325
ATF6	1008	1230	654	732	877	586	713	754	614	677
ATF6B	51	51	83	68	67	117	40	28	15	57
ATF7	794	873	1063	778	1121	713	919	889	902	911
ATF7IP	321	387	352	307	522	269	514	463	477	507
ATF7IP2	324	462	304	265	262	176	226	179	185	237
ATG10	94	162	233	164	279	143	131	166	176	144
ATG101	376	303	267	342	333	218	98	277	107	377
ATG14	270	338	381	330	583	321	387	485	548	467
ATG16L1	319	346	284	383	444	441	621	565	410	374
ATG16L2	329	335	428	397	474	354	355	531	368	392
ATG2A	586	605	385	444	652	417	294	400	461	454
ATG2B	256	373	250	240	349	233	230	174	195	249
ATG3	288	342	138	145	166	67	77	151	104	172
ATG4A	563	553	438	353	523	344	390	398	405	409
ATG4B	490	535	286	366	410	314	306	210	196	234
ATG4C	392	430	277	276	416	229	379	399	340	323
ATG4D	736	1009	1255	1087	1363	951	1345	1364	1327	1207
ATG5	540	507	531	542	661	365	586	481	577	503
ATG7	190	154	255	184	311	191	106	165	173	152
ATG9A	394	562	482	527	608	457	545	447	583	488
ATG9B	805	944	934	1039	1396	1127	930	865	1439	1494
ATIC	507	614	576	537	622	570	914	744	787	782
ATL1	385	463	264	288	358	217	348	275	235	226
ATL2	391	381	286	352	338	271	343	196	207	166
ATL3	475	583	618	657	791	520	543	590	608	455
ATM	104	205	36	109	91	70	134	113	88	39
ATMIN	383	448	347	254	457	227	428	368	383	410
ATN1	819	984	801	783	962	604	1117	998	920	770
ATOH1	667	638	467	480	546	564	401	291	460	358
ATOH7	678	820	449	619	608	471	438	619	533	449
ATOH8	326	376	424	546	609	416	520	323	448	335
ATOX1	470	586	623	515	661	420	777	883	984	1155
ATP10A	475	493	670	573	643	498	537	534	482	433
ATP10B	211	299	245	231	229	161	172	168	220	97
ATP10D	245	280	163	239	187	216	170	132	96	112
ATP11A	382	588	338	401	358	378	473	451	355	356
ATP11B	243	336	263	338	327	206	252	288	295	253
ATP11C	386	399	547	455	716	458	558	467	462	506
ATP12A	201	217	262	263	236	222	279	293	328	192
ATP13A1	681	663	766	663	773	630	673	653	748	499
ATP13A2	620	901	455	577	541	471	471	665	507	556
ATP13A3	380	514	545	366	553	382	656	722	517	610
ATP13A4	797	904	800	771	904	664	804	679	765	665
ATP13A5	528	406	522	464	577	361	275	387	334	273
ATP1A1	226	269	363	293	315	243	372	394	231	250
ATP1A2	205	323	437	299	424	218	551	391	384	307
ATP1A3	372	464	377	456	442	300	250	323	201	189
ATP1A4	606	529	806	617	827	598	672	809	825	787
ATP1B1	179	146	140	280	467	221	232	211	178	172
ATP1B2	616	732	573	494	574	396	715	498	569	429
ATP1B3	247	226	325	232	361	244	213	183	135	144
ATP1B4	470	633	607	598	624	567	615	612	658	525
ATP23	295	409	199	190	275	173	351	279	339	276
ATP2A1	883	973	767	640	784	591	555	459	392	449
ATP2A2	455	542	497	420	540	472	764	617	638	447
ATP2A3	236	262	234	241	254	153	233	212	224	167
ATP2B1	423	475	400	468	491	296	430	537	380	458
ATP2B2	381	488	590	517	617	332	357	416	299	271
ATP2B3	174	208	265	184	370	249	312	325	384	325
ATP2B4	679	764	803	670	1005	716	850	849	702	648
ATP2C1	404	659	441	469	578	347	521	581	474	532
ATP2C2	163	303	163	171	153	149	248	212	269	202
ATP4A	243	289	278	195	212	143	310	315	187	206
ATP4B	269	431	443	463	509	289	427	613	431	568
ATP5F1A	254	282	221	199	331	283	292	250	377	324
ATP5F1B	218	266	320	275	299	257	232	262	118	148
ATP5F1C	684	803	962	871	1225	944	981	941	1020	752
ATP5F1D	419	479	497	454	552	372	300	283	244	327
ATP5F1E	175	173	185	184	222	146	214	119	161	68
ATP5IF1	766	769	724	911	1056	695	699	699	706	695
ATP5MC1	237	299	131	134	167	209	119	136	125	299
ATP5MC2	739	1064	723	621	772	503	726	605	793	650
ATP5MC3	424	593	469	413	514	347	514	619	406	521
ATP5MF-PTCD1	556	546	767	752	948	684	940	1099	1112	758
ATP5MG	447	375	332	425	363	259	416	327	198	136
ATP5MGL	493	577	554	569	448	364	625	807	371	326
ATP5MJ	266	356	313	305	479	342	254	320	309	235
ATP5MK	275	295	254	321	420	246	241	344	686	590
ATP5PB	943	1288	1082	1018	1593	942	1019	1278	1315	1524
ATP5PD	463	523	697	537	834	522	552	615	912	781
ATP5PF	341	343	278	304	337	257	302	350	284	364
ATP5PO	364	379	219	260	283	134	236	162	209	168
ATP6	874	1002	946	805	1157	866	1008	1242	1055	1039
ATP6AP1	289	255	315	215	222	137	211	156	123	81
ATP6AP2	509	581	492	500	578	609	620	613	527	610
ATP6V0A1	74	75	109	94	93	55	76	122	43	107
ATP6V0A2	138	257	238	193	214	260	352	223	272	223
ATP6V0A4	512	681	834	840	969	752	940	780	939	705
ATP6V0B	282	337	299	197	223	260	195	193	183	198
ATP6V0C	520	636	662	596	846	573	945	1146	1579	2027
ATP6V0D1	402	411	300	354	467	352	383	358	389	320
ATP6V0D2	791	956	713	738	554	603	777	946	739	705
ATP6V0E1	322	571	459	510	546	444	593	382	657	558
ATP6V0E2	666	760	599	546	571	501	627	612	734	432
ATP6V1A	278	273	305	228	402	220	372	389	274	318
ATP6V1B1	341	350	338	360	392	243	326	394	290	339
ATP6V1B2	266	387	355	265	471	275	444	469	319	437
ATP6V1C1	459	391	588	611	545	512	371	431	305	373
ATP6V1C2	455	651	513	543	717	505	716	819	906	812
ATP6V1D	294	322	328	306	401	325	397	255	378	263
ATP6V1E1	493	499	539	573	665	671	684	866	904	1160
ATP6V1E2	40	47	17	18	20	28	33	47	20	16
ATP6V1F	764	928	762	739	599	441	971	748	368	304
ATP6V1FNB	525	675	488	367	397	217	295	252	164	220
ATP6V1G1	451	593	344	300	226	212	274	155	264	148
ATP6V1G2	249	202	347	392	345	237	352	302	329	244
ATP6V1G3	627	757	812	559	779	508	487	524	616	391
ATP6V1H	682	712	634	603	761	511	469	562	352	458
ATP7A	366	444	305	226	405	229	344	519	468	473
ATP7B	394	445	486	506	568	432	495	558	566	445
ATP8	270	200	189	314	261	196	144	95	135	82
ATP8A1	206	276	178	144	201	147	157	177	120	122
ATP8A2	612	914	711	667	743	510	715	909	583	652
ATP8B1	329	308	358	283	412	204	328	376	290	266
ATP8B2	224	324	176	132	120	149	243	228	260	107
ATP8B3	93	92	87	168	130	78	43	107	50	89
ATP8B4	838	1215	912	789	949	534	848	971	834	879
ATP9A	310	296	251	298	304	195	212	248	243	261
ATP9B	138	78	86	95	90	135	46	69	61	109
ATPAF1	263	420	314	346	311	249	350	318	337	413
ATPSCKMT	564	562	573	630	675	426	636	667	588	584
ATR	432	505	420	299	417	341	313	233	287	228
ATRAID	837	862	1429	1431	1778	1313	1992	1819	1497	1410
ATRIP	291	353	264	268	297	213	355	389	300	351
ATRN	507	602	588	603	664	455	408	391	335	374
ATRNL1	464	576	474	451	670	448	621	473	531	384
ATRX	504	641	772	918	1145	757	716	1008	1015	1147
ATXN1	31	70	29	25	24	22	43	64	52	41
ATXN10	491	458	612	555	926	563	533	534	640	840
ATXN1L	365	354	377	328	416	280	440	386	296	365
ATXN2	202	285	293	373	301	341	375	396	391	409
ATXN2L	413	536	370	289	525	288	420	457	436	388
ATXN3	294	368	331	273	309	223	274	452	195	319
ATXN3L	468	669	603	499	819	551	811	862	795	602
ATXN7	160	155	168	140	180	107	128	148	92	172
ATXN7L1	272	415	225	238	227	259	283	342	288	247
ATXN7L2	657	718	693	715	1029	720	723	548	821	654
ATXN7L3	280	306	398	421	653	477	495	472	474	452
ATXN7L3B	361	371	372	383	410	215	498	677	492	588
AUH	418	421	262	238	335	174	205	139	221	114
AUNIP	466	337	290	265	239	243	228	199	226	177
AUP1	314	318	396	365	528	366	431	395	468	452
AURKAIP1	483	582	463	412	579	313	420	614	346	442
AURKB	900	988	672	657	945	726	875	671	970	580
AURKC	522	630	650	510	643	452	656	665	464	683
AUTS2	368	416	672	664	632	606	639	650	483	697
AVEN	400	553	434	483	677	459	555	570	613	722
AVIL	906	1179	1072	862	1042	686	1021	1019	784	586
AVL9	950	920	912	821	1041	630	886	675	562	501
AVP	691	715	1019	1138	1226	969	932	1029	788	785
AVPI1	186	250	285	197	219	219	265	234	284	245
AVPR1A	199	251	211	130	161	153	262	192	216	114
AVPR1B	178	260	262	275	370	244	335	316	343	356
AVPR2	551	771	481	424	674	428	591	543	576	565
AWAT1	546	640	744	659	1112	791	827	767	1504	1663
AWAT2	632	812	655	727	808	485	881	852	772	708
AXDND1	386	469	394	378	552	255	401	326	322	373
AXIN1	780	905	657	704	783	643	867	673	953	667
AXIN2	665	803	656	514	737	536	643	705	378	516
AXL	451	579	545	544	628	511	690	613	706	766
AZGP1	1099	1573	1504	1363	1802	1237	1884	1843	1730	1702
AZI2	666	791	977	1062	1215	1130	1109	1219	1408	1392
AZIN1	409	460	650	449	505	331	524	609	472	545
AZIN2	464	561	531	549	617	422	696	837	1044	732
AZU1	339	399	371	395	422	330	398	393	334	337
B2M	541	608	574	639	869	644	689	919	722	737
B3GALNT1	414	397	484	469	515	402	494	524	451	345
B3GALNT2	339	437	299	240	267	287	258	224	229	150
B3GALT1	388	521	608	423	600	521	675	529	636	464
B3GALT2	284	441	539	361	535	247	439	610	282	632
B3GALT4	158	200	120	95	168	124	181	100	160	110
B3GALT5	94	97	111	200	113	130	81	81	119	66
B3GALT6	90	150	160	99	109	111	190	174	121	163
B3GALT9	252	307	383	343	574	309	424	503	359	371
B3GAT1	121	153	154	185	233	121	122	178	125	184
B3GAT2	502	621	631	491	794	546	696	682	507	636
B3GAT3	441	720	744	565	599	504	869	934	562	595
B3GLCT	433	377	472	474	747	385	412	397	403	458
B3GNT2	228	341	210	287	316	226	203	327	264	260
B3GNT3	539	650	489	660	678	338	358	249	429	304
B3GNT4	327	371	329	283	414	235	247	306	352	239
B3GNT5	397	594	394	375	571	306	595	660	718	722
B3GNT6	697	920	801	769	1161	803	998	916	1064	1002
B3GNT7	555	692	324	351	397	223	372	337	328	267
B3GNT8	306	380	515	466	506	334	382	501	294	315
B3GNT9	261	468	503	287	543	286	358	376	403	343
B3GNTL1	535	753	636	626	702	593	995	1083	1076	883
B4GALNT1	643	622	539	516	542	420	555	793	488	456
B4GALNT2	565	626	705	643	813	565	679	571	390	458
B4GALNT3	600	635	700	659	858	643	620	792	534	835
B4GALNT4	569	634	603	692	728	620	687	785	616	636
B4GALT1	735	882	826	1030	1195	730	1432	1247	713	704
B4GALT2	230	289	197	228	229	155	269	433	209	178
B4GALT3	611	730	464	382	444	310	505	373	313	338
B4GALT4	126	235	145	141	150	78	155	185	114	162
B4GALT5	475	516	483	536	611	393	477	564	382	547
B4GALT6	766	953	1076	1044	1272	949	1176	987	1012	1038
B4GALT7	365	412	470	339	431	350	523	531	314	455
B4GAT1	480	416	664	566	859	716	722	650	1542	1647
B9D1	369	597	492	442	503	362	434	498	355	527
B9D2	584	706	601	601	621	517	640	591	527	591
BAALC	228	271	283	221	332	231	153	128	164	163
BAAT	267	292	364	356	402	360	718	425	396	360
BABAM1	669	802	1220	959	1099	649	1503	1566	1085	983
BACE1	213	196	102	170	209	183	236	130	182	188
BACE2	594	732	866	859	999	767	820	818	670	769
BACH1	447	299	249	176	294	201	208	224	109	148
BACH2	603	688	341	342	265	373	306	256	195	254
BAD	477	594	586	446	422	371	581	594	422	469
BAG2	406	678	293	352	430	232	584	556	623	458
BAG3	203	337	306	320	317	290	649	472	838	668
BAG6	929	917	938	891	1134	812	850	860	742	811
BAHCC1	815	943	1005	887	939	767	950	966	822	805
BAHD1	288	374	284	356	255	250	251	188	232	156
BAIAP2	294	390	287	279	366	296	362	311	272	325
BAIAP2L1	357	466	620	619	656	609	692	791	700	839
BAIAP2L2	251	314	362	237	522	243	278	286	698	663
BAIAP3	508	483	437	418	476	329	306	343	337	319
BAK1	240	241	298	236	328	208	320	323	248	286
BAMBI	314	222	257	251	376	274	247	222	200	180
BANF2	449	521	524	645	789	540	532	519	450	670
BANK1	269	267	386	343	435	359	315	269	215	264
BANP	353	414	362	266	293	251	402	439	339	440
BAP1	755	889	735	726	836	694	696	725	1012	821
BARD1	590	706	681	874	887	833	836	795	615	802
BARHL1	622	913	496	376	532	485	452	457	484	409
BARHL2	594	750	566	549	558	419	551	659	572	445
BARX1	259	395	293	374	365	244	326	394	247	416
BARX2	216	180	164	232	176	222	153	284	205	217
BASP1	175	151	94	116	163	88	97	112	89	94
BATF	735	660	320	373	382	262	400	409	412	527
BATF2	472	620	610	766	972	909	966	1011	1284	1536
BATF3	375	406	342	283	428	358	394	491	405	493
BAX	190	214	208	191	311	264	322	247	366	341
BAZ1A	212	216	348	277	387	170	469	478	253	229
BAZ1B	304	315	346	445	484	236	465	487	367	299
BAZ2A	563	849	707	613	906	463	744	783	785	792
BAZ2B	403	455	704	633	698	523	879	996	630	634
BBC3	314	423	287	315	344	259	460	455	477	388
BBLN	703	782	662	647	1095	669	795	727	1001	797
BBOF1	124	216	226	127	143	132	289	181	173	168
BBOX1	674	805	604	537	821	747	833	740	860	1349
BBS1	491	644	591	571	506	612	951	810	794	846
BBS10	391	424	395	409	435	427	245	307	306	291
BBS12	570	733	720	698	993	641	956	1082	1290	1361
BBS2	249	235	265	231	283	262	286	246	231	268
BBS4	525	443	556	579	678	674	686	607	771	539
BBS5	335	381	226	206	351	254	321	347	336	386
BBS7	474	488	622	563	734	519	640	521	621	420
BBS9	454	384	436	332	585	266	501	405	418	416
BBX	476	539	698	579	652	491	546	470	419	444
BCAM	127	171	105	129	180	99	152	132	167	90
BCAN	393	548	473	462	481	355	449	370	345	430
BCAP29	359	456	170	280	272	171	133	208	78	115
BCAP31	392	480	539	468	574	381	621	557	526	555
BCAR1	743	763	862	889	918	770	940	793	733	814
BCAR3	802	1098	1246	1114	1874	1278	1811	1849	3353	3146
BCAS1	302	309	473	367	363	340	399	464	358	293
BCAS2	364	352	269	237	284	159	172	259	242	226
BCAS3	696	925	709	824	798	454	721	681	639	681
BCAS4	166	271	230	226	305	221	365	379	210	423
BCAT1	469	498	544	547	568	530	774	594	629	495
BCAT2	226	274	405	418	495	294	450	455	512	435
BCCIP	181	326	199	278	342	212	382	345	312	289
BCDIN3D	556	477	352	230	496	343	339	331	289	367
BCHE	248	315	243	225	267	190	256	227	99	103
BCKDHA	1010	1138	885	707	806	561	735	841	580	405
BCKDHB	434	495	223	255	182	150	344	199	178	200
BCKDK	289	248	240	275	316	187	244	204	299	136
BCL10	250	360	298	302	430	196	409	284	382	275
BCL11A	233	217	272	220	392	183	257	237	286	188
BCL11B	845	1136	695	774	736	692	928	996	427	529
BCL2	353	378	346	244	405	419	425	431	432	495
BCL2A1	403	467	341	354	557	329	351	393	334	422
BCL2L1	405	523	451	342	630	344	458	441	671	650
BCL2L10	280	259	264	332	489	314	343	262	512	500
BCL2L11	615	721	666	534	794	557	834	612	908	686
BCL2L12	418	472	304	439	377	279	505	400	421	266
BCL2L13	302	403	257	343	281	240	349	509	373	320
BCL2L14	273	290	402	279	413	215	502	411	269	269
BCL2L15	817	995	1058	1292	1191	1104	1204	1055	1030	1078
BCL2L2-PABPN1	353	461	406	421	593	426	341	557	457	513
BCL3	196	135	305	250	143	216	254	247	180	205
BCL6	205	289	199	200	218	223	131	119	112	153
BCL6B	732	1032	827	809	926	750	1089	982	974	882
BCL7A	242	193	308	218	369	219	267	242	299	213
BCL7B	587	749	825	915	859	665	723	693	713	579
BCL7C	375	428	207	194	296	172	360	325	230	334
BCL9	627	661	866	827	971	674	735	886	752	874
BCL9L	300	341	352	380	429	315	307	340	434	692
BCLAF1	572	564	655	809	972	598	634	626	590	550
BCLAF3	271	311	310	362	253	202	464	439	240	180
BCO1	802	779	1055	868	997	682	759	822	615	703
BCO2	844	1268	847	758	924	675	1255	983	1124	818
BCOR	37	72	36	40	54	27	48	41	59	68
BCORL1	204	280	285	185	222	120	183	134	232	154
BCR	50	41	58	31	68	27	30	38	61	25
BCS1L	452	492	957	772	969	521	927	808	841	666
BDH1	407	602	413	395	485	305	688	620	485	585
BDH2	527	559	697	700	765	575	676	681	650	635
BDKRB1	195	285	272	152	248	141	113	69	166	111
BDKRB2	551	716	526	432	537	452	371	375	334	481
BDNF	178	157	138	132	193	129	139	124	113	110
BDP1	985	1054	1436	1377	2093	1376	1542	1831	2313	2265
BEAN1	618	674	812	689	865	516	827	915	655	750
BECN1	160	208	158	134	248	179	188	253	154	200
BECN2	420	483	420	440	470	373	494	428	400	477
BEGAIN	440	516	391	470	561	407	549	412	496	382
BEND2	431	537	528	503	622	516	758	879	559	749
BEND3	640	773	670	511	707	322	640	591	596	364
BEND4	412	465	354	353	285	261	279	365	285	287
BEND5	280	284	348	225	436	192	402	126	276	200
BEND6	214	376	416	292	314	268	553	533	492	434
BEND7	283	333	269	400	341	382	432	585	418	607
BEST1	497	648	591	551	751	602	390	510	417	405
BEST2	724	913	826	859	1020	757	1000	1090	1016	811
BEST3	448	567	539	664	785	620	702	850	644	730
BEST4	655	815	988	993	1063	895	989	954	1072	1278
BET1	606	777	368	362	326	330	192	225	194	227
BET1L	677	754	783	685	855	542	866	1016	748	872
BEX1	121	152	80	56	86	64	60	85	84	53
BEX2	284	336	348	295	382	296	490	472	519	457
BEX3	642	738	409	390	399	331	403	591	311	259
BEX4	477	442	472	444	414	307	471	507	218	202
BEX5	598	581	535	523	544	336	562	695	481	433
BFAR	190	198	177	96	290	151	121	165	389	349
BFSP1	284	239	242	260	273	144	126	209	73	112
BFSP2	272	366	313	325	374	257	195	239	278	160
BGLAP	308	461	291	314	541	281	417	362	364	339
BGN	150	214	137	129	199	81	113	127	150	259
BHLHA15	225	166	172	157	246	156	118	194	55	137
BHLHA9	865	1170	1237	984	1501	934	1097	1263	1126	1092
BHLHB9	298	337	617	649	886	735	704	911	1041	1029
BHLHE22	267	245	240	253	306	186	217	258	161	139
BHLHE23	331	486	489	423	610	341	485	624	502	520
BHLHE40	170	188	127	222	210	133	186	250	159	245
BHLHE41	574	815	584	392	580	467	417	526	299	453
BHMT	291	397	344	385	521	339	461	390	661	693
BHMT2	234	245	124	101	137	84	156	214	116	178
BICC1	358	556	172	258	344	191	282	437	460	436
BICD1	86	146	163	167	151	219	152	137	147	209
BICD2	758	856	763	682	806	431	435	538	431	390
BICDL1	118	172	155	120	169	77	143	124	196	126
BICDL2	311	420	362	472	418	292	510	380	467	412
BICRA	407	473	324	354	431	256	325	350	270	287
BICRAL	436	401	646	646	687	448	581	498	575	522
BID	209	204	183	111	241	178	156	145	203	205
BIK	683	848	774	887	829	640	856	661	469	505
BIN1	479	515	413	458	687	463	527	486	602	552
BIN2	282	325	457	517	516	369	427	503	502	411
BIN3	313	375	262	292	312	344	327	247	337	326
BIRC2	266	277	158	131	261	148	169	301	275	220
BIRC3	501	441	379	391	375	288	363	221	411	381
BIRC5	369	369	527	444	500	348	272	467	328	440
BIRC6	342	443	267	273	288	164	275	197	210	183
BIRC7	514	505	327	462	519	529	485	725	584	679
BIVM-ERCC5	371	522	436	389	412	357	719	580	784	456
BLACAT1	686	763	549	526	522	384	385	480	477	561
BLCAP	541	729	409	254	325	220	295	139	249	182
BLID	522	662	585	496	538	343	412	479	535	465
BLK	107	157	123	173	220	155	251	206	150	133
BLM	240	333	157	231	213	245	324	302	299	383
BLMH	359	416	503	367	654	330	391	517	424	598
BLNK	406	417	510	464	713	426	398	438	445	553
BLOC1S1	377	548	412	323	569	317	426	391	1001	892
BLOC1S2	391	509	490	548	958	539	624	767	952	1073
BLOC1S3	547	620	522	571	502	472	457	420	393	457
BLOC1S4	348	323	458	392	531	341	353	331	257	198
BLOC1S5	422	621	559	392	575	469	646	865	688	707
BLOC1S6	260	269	122	129	192	94	202	216	229	85
BLVRA	565	580	407	362	494	312	469	515	495	436
BLVRB	679	810	537	606	690	483	553	687	681	495
BMERB1	469	606	448	410	587	473	476	698	487	563
BMF	317	361	384	389	357	372	354	429	232	444
BMI1	287	306	328	329	309	350	354	303	387	266
BMP1	371	477	334	423	536	390	351	462	492	446
BMP10	1147	1464	1727	1445	1800	1329	1762	1647	1442	1430
BMP15	139	187	192	228	227	217	310	227	237	281
BMP2	632	657	685	576	828	593	877	902	1059	892
BMP2K	205	194	237	267	355	258	225	248	223	299
BMP3	801	737	921	872	979	647	560	764	432	607
BMP4	400	547	338	368	412	294	577	469	557	398
BMP5	850	974	729	606	754	627	753	710	435	747
BMP6	226	225	139	132	118	156	94	155	84	183
BMP7	574	575	643	495	854	490	559	608	703	702
BMP8A	632	902	767	746	659	545	830	987	796	776
BMP8B	648	724	911	882	1043	754	876	899	828	948
BMPER	394	413	490	469	685	358	692	465	592	471
BMPR1A	289	404	153	180	180	157	200	194	142	234
BMPR1B	932	1219	727	687	741	506	378	440	291	336
BMPR2	369	392	252	231	252	127	197	237	252	136
BMS1	234	348	258	193	307	221	248	315	313	365
BMT2	410	501	512	519	448	386	537	456	312	419
BMX	519	487	293	372	485	337	186	270	309	269
BNC1	537	579	582	462	668	438	477	459	559	451
BNC2	220	310	452	285	332	289	415	297	300	241
BNIP1	168	220	256	204	278	203	215	234	217	307
BNIP2	261	239	380	306	480	294	314	362	354	263
BNIP3	335	322	273	346	383	268	447	438	352	322
BNIP3L	670	952	525	483	557	410	443	492	429	349
BNIP5	924	1220	1130	1061	1090	878	1272	1248	989	1216
BNIPL	679	744	401	495	354	436	147	177	237	317
BOC	537	589	464	436	640	483	593	464	601	534
BOD1	691	719	317	281	251	205	153	60	155	99
BOD1L1	141	286	265	218	274	269	426	310	545	338
BOD1L2	557	628	553	637	687	594	659	766	1028	590
BOK	231	478	362	368	277	268	596	287	411	509
BOLA1	461	527	405	466	432	285	423	376	298	231
BOLA2-SMG1P6	256	283	129	232	223	153	185	220	129	196
BOLA3	368	539	553	461	679	316	651	598	611	481
BOLL	313	375	250	236	362	268	314	384	377	319
BOP1	368	387	345	291	280	235	401	347	433	317
BORCS5	358	407	278	305	258	252	132	145	158	169
BORCS6	300	229	169	149	236	86	231	227	218	296
BORCS7	676	746	671	785	870	659	746	595	761	612
BORCS8-MEF2B	1089	1471	879	986	1200	958	1349	1021	1191	1071
BPGM	319	374	322	308	521	237	300	309	256	185
BPHL	454	699	668	435	1114	597	1270	1116	1049	1108
BPI	436	408	390	403	538	366	579	393	519	411
BPIFA1	269	374	520	298	466	235	565	525	324	504
BPIFA2	555	612	596	509	549	432	603	422	342	417
BPIFA3	433	578	425	513	408	414	530	581	443	566
BPIFB1	790	997	756	951	744	643	924	871	755	664
BPIFB2	180	276	135	264	258	184	215	340	388	303
BPIFB3	436	571	337	357	560	326	552	436	558	480
BPIFB4	370	489	463	449	552	443	633	708	557	550
BPIFB6	347	373	353	369	341	185	219	177	59	90
BPIFC	454	447	550	365	601	361	462	600	378	513
BPNT1	197	239	220	204	191	224	285	158	163	183
BPNT2	457	523	438	353	383	312	451	517	232	330
BPTF	114	196	279	208	211	196	317	368	388	322
BPY2B	206	248	147	204	164	125	201	283	367	192
BRAF	602	738	458	489	602	545	458	590	706	730
BRAP	401	407	288	204	331	289	210	311	270	340
BRAT1	200	282	266	213	233	178	215	179	144	175
BRCA1	547	636	925	848	932	562	877	894	1036	1042
BRCA2	353	433	297	256	341	264	428	508	409	397
BRD1	505	572	288	408	448	341	477	485	456	501
BRD2	308	346	407	455	535	437	464	401	488	591
BRD3	280	360	397	352	574	314	513	372	435	284
BRD3OS	523	448	562	624	756	657	697	611	996	822
BRD4	442	480	531	544	606	488	511	687	704	731
BRD7	684	824	528	442	702	501	678	730	659	780
BRD8	811	1180	458	428	583	399	531	369	405	558
BRD9	285	340	382	257	341	242	204	287	208	366
BRDT	324	363	304	307	336	273	245	192	243	253
BRF1	336	505	469	431	685	480	820	834	910	906
BRF2	334	371	749	520	682	408	701	644	510	599
BRI3	227	278	238	308	285	211	373	300	250	276
BRI3BP	536	442	518	511	628	593	500	376	441	390
BRICD5	280	358	467	568	356	484	374	485	769	668
BRINP1	325	398	254	485	360	393	347	278	349	383
BRINP2	635	719	806	819	924	766	960	828	1042	708
BRINP3	394	388	505	312	348	301	476	514	360	394
BRIP1	515	634	596	527	742	466	727	777	521	636
BRIX1	576	633	833	838	1209	707	885	743	765	694
BRK1	670	634	464	359	578	405	445	453	512	377
BRME1	458	464	544	583	578	418	587	483	328	585
BRMS1	143	396	160	231	222	184	299	238	308	276
BRMS1L	747	807	1090	938	1020	879	861	997	937	841
BROX	366	397	262	345	472	343	314	215	330	310
BRPF1	294	425	311	399	330	311	397	405	209	196
BRPF3	381	386	434	410	399	397	392	428	491	367
BRS3	278	322	343	288	351	262	337	273	278	274
BRSK1	520	734	600	541	732	487	537	681	584	528
BRSK2	387	591	329	287	335	261	345	428	307	271
BRWD1	255	430	239	346	364	243	461	395	566	514
BRWD3	742	744	760	721	1155	742	1177	956	1319	1331
BSCL2	598	687	763	798	1015	691	912	1157	1058	1056
BSDC1	384	375	213	243	384	178	282	230	285	233
BSG	347	450	285	320	262	278	428	334	422	241
BSN	361	341	314	300	240	265	215	348	239	205
BSND	288	331	319	322	382	273	258	255	293	213
BSPH1	457	475	488	533	665	364	630	505	378	347
BSPRY	467	370	378	429	387	304	186	153	133	165
BST1	302	377	226	210	343	202	364	258	208	275
BST2	417	487	491	503	620	396	653	529	424	507
BSX	174	196	141	171	199	170	218	192	208	200
BTAF1	221	267	309	361	402	229	309	296	182	239
BTBD1	180	172	279	246	285	194	241	209	227	182
BTBD10	620	680	567	596	572	442	510	529	544	512
BTBD11	341	564	524	547	583	420	596	714	511	511
BTBD16	183	234	470	314	797	443	671	687	881	859
BTBD17	428	487	469	474	548	350	556	478	411	541
BTBD18	1004	1124	1169	956	1182	933	915	1209	1051	1078
BTBD19	309	395	217	232	377	246	219	399	306	299
BTBD2	311	386	338	190	405	137	299	305	305	293
BTBD3	495	791	500	462	615	433	531	656	653	721
BTBD6	473	648	508	440	473	526	492	478	686	531
BTBD7	238	217	171	136	196	124	119	196	136	128
BTBD8	605	814	642	713	498	420	664	709	313	319
BTBD9	450	486	391	361	522	390	426	361	529	561
BTC	189	293	177	221	299	171	344	376	265	211
BTD	579	614	599	472	649	436	356	300	290	406
BTF3	663	1010	743	748	903	655	1002	1152	865	1252
BTF3L4	357	376	336	331	330	315	408	349	425	299
BTG1	221	185	108	56	111	66	74	20	21	14
BTG2	256	455	400	333	470	331	565	569	501	356
BTG3	324	385	389	321	368	327	323	301	282	330
BTG4	684	919	598	587	832	526	400	389	542	540
BTK	369	342	395	378	464	290	298	335	267	270
BTLA	763	872	567	771	724	610	998	1140	694	883
BTN1A1	690	940	610	469	619	390	423	449	443	411
BTN2A1	731	677	842	720	1045	654	744	754	898	947
BTN2A2	773	727	748	724	746	758	777	820	763	805
BTN3A1	608	843	433	383	468	321	800	689	354	551
BTN3A2	655	745	874	871	1072	636	736	823	821	700
BTN3A3	739	1013	448	442	457	335	661	543	556	440
BTNL2	786	865	800	801	989	784	860	826	938	1117
BTNL3	802	1008	958	827	1207	749	1152	1000	1113	1370
BTNL8	486	460	593	534	734	521	688	730	397	529
BTNL9	802	953	914	877	970	726	1087	1060	888	669
BTRC	718	884	763	752	1041	725	559	442	541	582
BUB1	315	302	323	270	350	274	242	315	179	235
BUB1B	493	618	628	504	867	622	497	596	786	733
BUB1B-PAK6	271	308	314	308	384	275	288	263	189	235
BUB3	445	466	446	610	489	431	743	549	548	470
BUD13	310	377	280	236	314	157	187	236	136	157
BUD23	364	483	396	376	445	343	548	483	289	295
BVES	345	391	163	183	223	159	194	120	164	96
BYSL	470	644	500	486	672	537	649	777	645	631
BZW1	1214	1363	921	1208	1335	1012	1170	1213	1347	1080
BZW2	569	554	568	453	695	487	503	592	678	604
C10orf105	533	807	578	651	724	497	880	877	944	628
C10orf120	707	558	633	722	1369	833	702	659	1053	1161
C10orf143	370	394	524	428	628	412	562	578	409	509
C10orf53	783	909	602	707	698	560	485	398	581	572
C10orf62	753	913	728	801	816	713	815	1024	591	571
C10orf67	633	632	554	620	439	344	459	441	312	323
C10orf71	461	511	363	402	351	217	423	357	287	274
C10orf82	494	580	447	333	553	369	313	296	245	371
C10orf88	246	263	272	212	430	213	250	305	226	313
C10orf90	578	803	586	472	689	466	645	644	497	519
C10orf95	596	679	692	608	719	606	902	844	752	736
C10orf99	820	990	913	653	1019	673	753	771	562	707
C11orf1	368	467	312	238	369	270	218	190	382	252
C11orf16	285	363	431	370	665	423	363	271	412	296
C11orf21	205	355	195	302	347	225	291	261	236	270
C11orf24	432	563	603	522	679	475	833	987	920	976
C11orf42	603	808	728	746	853	564	650	844	675	806
C11orf49	1040	995	831	747	1243	679	1178	891	1045	975
C11orf52	515	583	466	447	383	279	297	294	187	192
C11orf53	337	314	309	333	444	284	362	416	388	256
C11orf54	202	247	177	224	241	115	151	180	201	272
C11orf58	408	399	407	356	263	201	221	254	130	78
C11orf65	318	392	217	211	286	139	131	142	142	107
C11orf80	286	482	342	428	415	279	538	424	411	419
C11orf86	681	831	679	768	760	743	844	861	617	731
C11orf87	383	361	535	367	451	284	462	389	375	287
C11orf91	246	252	377	304	490	335	315	180	233	159
C11orf94	533	658	688	717	837	598	513	719	559	672
C11orf96	368	515	426	426	428	378	529	531	436	400
C11orf97	724	826	817	714	861	748	714	783	718	655
C11orf98	314	279	348	387	346	336	343	470	299	422
C12orf29	415	435	298	256	401	280	464	417	379	440
C12orf4	373	617	395	335	348	281	291	408	270	236
C12orf40	310	363	513	543	500	450	435	407	329	258
C12orf42	662	811	733	594	737	736	561	515	387	495
C12orf43	359	437	439	390	481	320	548	285	404	291
C12orf50	608	639	562	534	765	581	575	629	572	581
C12orf54	875	959	644	577	848	623	515	660	563	646
C12orf56	381	372	495	434	609	442	641	665	704	556
C12orf57	419	516	342	492	445	329	450	510	638	614
C12orf60	507	552	482	463	601	434	560	462	377	545
C12orf71	286	251	345	285	309	216	423	275	359	277
C12orf73	401	349	417	427	435	417	411	564	414	709
C12orf75	261	335	340	296	372	292	343	314	291	339
C12orf76	786	782	694	614	816	658	450	647	532	664
C13orf42	925	1042	1665	1634	2367	1467	1867	1966	2059	1849
C13orf46	702	712	758	644	641	594	738	700	460	390
C14orf132	393	373	328	312	465	318	440	378	354	218
C14orf180	357	405	354	358	340	451	343	433	319	310
C14orf28	937	1211	1069	1142	1004	977	1048	832	849	797
C14orf39	333	344	535	445	508	411	701	613	585	611
C14orf93	238	311	286	229	244	249	138	183	185	274
C15orf39	512	582	397	489	480	365	510	554	475	395
C15orf40	431	434	576	483	543	456	808	642	821	467
C15orf48	178	313	158	217	271	185	197	194	215	257
C15orf61	354	351	436	464	564	414	716	544	559	567
C15orf62	572	484	571	457	649	322	414	397	262	340
C15orf65	612	542	496	490	733	439	623	463	707	585
C16orf46	595	514	455	564	568	438	396	488	572	543
C16orf54	431	560	363	402	606	494	537	446	674	510
C16orf72	377	395	594	415	517	536	652	587	1026	800
C16orf74	414	610	606	489	620	439	567	746	640	738
C16orf78	368	449	322	413	290	320	495	499	494	501
C16orf82	609	837	967	1026	1452	1115	994	933	1174	958
C16orf86	693	848	854	892	1216	1011	1329	1356	1054	1193
C16orf87	178	370	154	178	162	161	212	222	120	160
C16orf89	561	792	583	724	720	617	687	901	656	735
C16orf90	210	259	247	210	363	208	276	200	240	96
C16orf91	878	970	719	686	873	617	833	796	879	795
C16orf92	536	623	472	534	473	443	640	548	491	496
C16orf95	522	485	675	611	952	587	597	610	654	772
C16orf96	615	638	458	424	436	486	493	507	348	313
C17orf100	270	309	359	362	430	355	468	316	389	279
C17orf107	513	413	411	336	515	343	385	347	405	287
C17orf113	362	470	523	372	709	614	676	595	614	614
C17orf114	321	392	313	215	361	235	491	366	336	394
C17orf49	555	718	518	474	666	445	602	547	736	649
C17orf50	600	683	763	606	809	653	759	774	801	631
C17orf58	820	779	520	438	502	448	523	460	542	343
C17orf64	302	506	309	347	340	231	268	290	303	172
C17orf67	206	235	204	253	291	221	344	349	279	314
C17orf75	211	286	300	364	377	228	358	290	231	194
C17orf78	512	596	255	278	315	349	286	207	333	194
C17orf80	643	748	558	532	817	617	642	474	912	506
C17orf97	676	646	401	639	555	522	508	402	426	318
C17orf98	1201	1331	1372	1390	1889	1334	1364	1352	1638	1792
C17orf99	451	782	518	571	540	498	884	855	725	669
C18orf21	728	792	565	522	651	493	704	892	718	706
C18orf25	523	470	440	424	611	400	446	564	821	825
C18orf32	201	216	239	214	163	191	112	194	246	266
C18orf54	234	296	238	164	186	140	173	230	79	77
C18orf63	715	734	651	548	783	588	682	492	828	543
C19orf12	558	604	585	455	696	486	546	542	459	602
C19orf18	841	1242	964	658	444	408	463	617	243	213
C19orf25	213	256	211	241	380	318	348	215	673	285
C19orf33	610	797	587	660	784	640	796	578	786	628
C19orf38	326	467	273	421	376	297	300	281	304	352
C19orf47	674	909	741	610	799	550	894	972	1008	841
C19orf53	448	491	326	488	344	352	393	313	305	252
C19orf54	523	639	432	575	426	502	533	490	384	347
C19orf67	316	223	281	205	240	132	149	223	153	130
C19orf71	676	883	804	864	984	737	930	792	760	507
C19orf73	391	415	307	405	482	381	321	384	296	358
C19orf81	1527	1904	1294	1204	1279	929	1077	1445	934	871
C19orf84	163	193	155	174	172	134	189	211	74	115
C19orf85	720	886	819	801	700	720	696	804	1031	753
C1D	366	348	381	317	512	270	341	339	327	311
C1GALT1	805	932	514	578	682	590	664	700	613	674
C1GALT1C1	600	724	599	457	652	449	449	418	551	438
C1GALT1C1L	502	517	516	389	493	413	471	501	395	358
C1orf100	675	747	881	788	925	764	781	773	594	656
C1orf105	453	547	390	271	484	316	479	472	380	564
C1orf109	562	699	469	505	629	440	541	538	398	499
C1orf112	838	1031	1154	1280	1419	953	1205	1136	1140	912
C1orf115	449	572	401	378	639	458	838	585	795	597
C1orf116	244	371	285	227	298	207	377	321	351	266
C1orf122	236	301	264	235	271	298	243	259	316	332
C1orf127	373	360	511	423	615	531	811	524	491	334
C1orf131	546	669	557	595	585	461	573	685	584	693
C1orf141	508	480	426	389	614	461	490	402	314	438
C1orf146	278	489	318	336	461	283	474	434	382	336
C1orf159	188	317	292	212	302	325	333	269	353	217
C1orf162	615	766	612	668	684	507	655	779	731	738
C1orf167	315	363	382	273	420	310	271	323	322	260
C1orf174	565	586	433	522	424	339	440	376	313	282
C1orf185	642	839	630	674	829	590	787	866	797	693
C1orf198	324	339	249	284	419	254	469	401	402	389
C1orf21	440	415	507	563	536	428	602	602	471	504
C1orf210	535	642	403	614	757	433	719	635	497	633
C1orf216	220	286	273	264	267	223	294	382	280	435
C1orf226	453	476	396	433	492	316	421	371	244	238
C1orf232	878	952	463	539	706	533	439	392	536	554
C1orf35	722	633	546	546	543	461	462	436	423	540
C1orf43	467	543	458	398	703	415	586	556	593	823
C1orf52	284	313	381	366	573	361	527	430	628	421
C1orf53	212	278	185	316	336	208	166	275	193	188
C1orf54	632	784	805	733	902	578	937	1124	927	1014
C1orf56	308	296	145	128	180	101	117	93	87	78
C1orf68	648	793	568	604	705	672	725	694	584	748
C1orf74	196	355	163	191	233	160	221	275	296	287
C1orf87	325	255	309	603	488	444	580	600	912	811
C1orf94	528	474	790	922	796	611	759	774	560	748
C1QA	475	514	578	552	717	588	575	349	492	403
C1QB	421	564	658	528	679	488	625	712	631	526
C1QBP	416	401	528	537	676	534	738	724	473	553
C1QC	220	300	393	442	458	396	434	389	516	430
C1QL1	427	573	588	380	551	415	670	451	767	563
C1QL2	308	412	491	399	470	385	462	507	392	480
C1QL3	540	835	651	684	973	541	410	403	654	639
C1QL4	271	451	296	298	346	310	410	374	367	300
C1QTNF1	338	283	309	290	249	250	252	281	240	243
C1QTNF12	321	364	387	322	441	319	396	236	281	144
C1QTNF2	543	557	349	381	388	242	144	184	122	122
C1QTNF3	602	769	526	534	470	383	398	328	175	240
C1QTNF4	378	509	435	390	456	258	348	456	430	449
C1QTNF5	461	453	485	618	705	350	512	441	467	353
C1QTNF6	394	635	449	454	607	495	611	734	808	594
C1QTNF7	545	651	583	624	833	788	547	585	684	785
C1QTNF8	718	669	754	710	819	485	545	403	394	396
C1QTNF9	1262	1302	955	704	921	658	738	583	468	354
C1QTNF9B	528	606	453	477	501	401	529	758	483	510
C1R	666	868	606	538	842	636	733	833	771	669
C1RL	476	761	950	952	899	710	752	559	605	456
C1S	753	795	801	670	933	604	757	885	662	528
C2	255	401	414	501	382	379	406	461	345	393
C20orf141	266	282	286	315	377	272	357	571	342	315
C20orf144	393	456	424	356	799	546	554	381	601	527
C20orf173	492	655	692	905	804	626	822	576	702	623
C20orf202	248	324	394	417	526	452	349	409	449	397
C20orf203	248	227	248	299	349	186	276	482	401	458
C20orf204	429	414	561	538	686	366	515	473	469	423
C20orf27	228	220	205	207	208	192	180	246	168	186
C20orf85	190	287	207	322	312	292	216	247	193	181
C20orf96	503	495	352	393	373	370	306	440	467	265
C21orf140	597	682	594	621	806	549	666	668	574	504
C21orf62	578	912	492	477	545	429	805	637	639	438
C21orf91	90	164	136	118	116	117	84	96	164	177
C22orf15	467	629	456	405	647	425	699	713	823	548
C22orf23	409	589	588	379	567	427	720	842	670	670
C22orf31	403	390	412	470	375	363	422	285	436	300
C22orf39	516	529	309	214	210	129	296	230	280	156
C22orf42	627	600	543	609	640	531	631	491	495	427
C2CD2	466	536	411	343	475	298	316	373	266	378
C2CD2L	315	409	467	396	551	325	645	507	635	605
C2CD3	230	310	173	114	221	187	365	251	282	195
C2CD4A	658	614	678	556	702	474	552	599	490	595
C2CD4B	241	232	235	230	358	235	263	197	448	342
C2CD4C	286	390	344	310	455	404	363	354	423	290
C2CD4D	540	522	508	449	705	401	554	547	460	523
C2CD5	266	410	376	309	305	234	306	355	314	327
C2CD6	354	335	233	265	207	176	201	287	117	162
C2orf15	278	443	354	403	383	427	364	602	432	687
C2orf16	366	414	380	433	383	374	346	323	507	287
C2orf42	759	874	434	456	706	370	692	578	795	708
C2orf49	529	696	548	588	560	391	629	764	520	441
C2orf50	765	738	867	844	968	711	913	995	960	777
C2orf66	598	829	602	649	568	444	662	719	612	552
C2orf68	173	255	152	234	241	181	228	261	182	194
C2orf69	347	417	346	448	489	288	400	589	369	621
C2orf72	537	681	477	369	485	456	683	699	596	677
C2orf73	146	165	65	26	41	40	16	39	17	76
C2orf74	904	1298	976	796	1085	923	1278	1132	1264	1198
C2orf76	442	506	809	682	833	675	882	740	675	587
C2orf78	497	722	496	629	541	433	199	183	110	172
C2orf80	627	760	1014	623	895	543	808	748	609	594
C2orf81	166	280	236	211	209	187	292	357	196	282
C2orf88	410	520	495	536	531	496	714	528	499	608
C2orf92	401	423	407	401	644	329	461	562	560	548
C3	355	470	452	430	517	407	427	528	445	425
C3AR1	550	696	520	472	715	618	716	732	495	805
C3orf14	136	217	97	32	111	87	71	148	56	103
C3orf18	477	578	435	368	412	344	359	430	370	314
C3orf20	607	499	687	646	840	688	570	455	684	498
C3orf22	685	695	923	734	1425	858	802	944	953	1418
C3orf33	187	196	149	186	133	134	256	180	136	113
C3orf38	661	699	597	544	703	532	342	578	518	444
C3orf49	907	1076	1018	798	917	674	736	717	479	412
C3orf52	161	126	285	217	332	384	230	173	173	147
C3orf56	696	958	1064	960	1155	852	1529	1252	1227	1377
C3orf62	516	650	686	647	670	496	728	495	727	404
C3orf70	272	350	291	195	404	195	463	366	379	268
C3orf80	377	317	329	416	496	293	317	340	214	271
C3orf84	349	507	411	387	483	328	544	488	533	479
C3orf85	845	1184	850	815	1070	766	1178	1162	843	1222
C4A	187	237	184	189	273	253	253	228	250	248
C4BPA	374	458	426	338	648	345	480	445	410	583
C4BPB	494	452	615	547	786	395	794	708	601	822
C4orf17	575	588	531	417	473	342	503	603	343	347
C4orf19	697	678	575	787	538	430	506	599	268	444
C4orf3	702	989	504	502	614	396	651	758	579	618
C4orf33	710	723	614	745	759	578	580	521	539	485
C4orf36	397	603	579	523	644	393	836	698	587	635
C4orf45	661	627	821	795	1060	919	749	633	807	781
C4orf46	831	1134	603	475	585	482	367	504	256	294
C4orf47	600	723	595	436	589	398	337	280	322	525
C4orf48	321	612	381	409	438	368	685	696	664	517
C4orf50	450	511	700	558	706	544	584	739	569	619
C4orf51	448	504	495	564	572	567	712	752	704	738
C4orf54	507	700	533	599	814	461	562	549	663	559
C5	421	592	447	386	486	310	403	330	240	206
C5AR1	138	184	93	99	115	76	119	111	131	107
C5AR2	557	692	623	611	768	635	858	923	840	851
C5orf15	411	534	336	346	445	344	374	275	518	187
C5orf24	177	146	175	139	207	210	125	164	123	177
C5orf34	482	686	529	596	599	450	615	483	514	540
C5orf46	786	933	905	768	1056	622	860	1004	899	915
C5orf47	241	442	259	270	331	279	272	289	274	461
C5orf49	236	208	277	294	220	211	259	299	349	218
C5orf52	238	271	143	173	201	228	166	95	253	237
C5orf58	196	157	198	190	178	113	140	209	188	172
C5orf63	757	986	929	842	1226	810	955	980	1079	933
C6	237	297	351	388	464	395	624	666	514	694
C6orf118	343	288	476	335	732	327	278	247	208	258
C6orf120	505	551	679	650	699	497	658	517	509	310
C6orf132	695	843	661	606	788	541	720	687	404	381
C6orf136	477	747	748	668	760	410	852	834	588	691
C6orf141	169	237	178	85	220	147	302	341	362	543
C6orf15	333	386	236	286	325	325	373	341	339	176
C6orf163	285	419	228	288	378	234	413	271	337	253
C6orf226	353	429	218	245	332	328	239	451	771	1108
C6orf47	866	779	1034	661	872	789	666	643	807	666
C6orf52	429	535	431	538	534	380	506	506	478	420
C6orf58	435	582	533	590	749	479	901	894	754	609
C6orf62	593	690	607	535	666	422	418	363	431	403
C6orf89	436	545	367	377	486	559	647	547	882	688
C7	524	696	580	491	745	439	661	709	551	535
C7orf25	890	922	803	1011	975	780	762	1138	769	782
C7orf26	236	240	242	184	270	187	255	266	220	157
C7orf31	248	215	179	203	188	200	167	194	217	265
C7orf33	933	1120	1133	1123	1480	1336	1497	1642	2062	2118
C7orf50	261	260	259	265	260	209	290	199	205	244
C7orf57	715	794	487	399	612	329	124	112	207	185
C7orf61	766	879	1123	918	1117	872	927	958	752	613
C8A	282	323	370	303	370	314	381	212	225	211
C8B	395	533	762	684	973	662	833	739	771	613
C8G	367	428	436	389	459	425	366	547	364	411
C8orf33	54	87	30	73	82	24	42	101	20	33
C8orf34	430	621	436	440	569	308	642	487	534	438
C8orf44-SGK3	451	607	468	376	576	413	424	486	548	386
C8orf48	174	201	208	152	164	101	171	134	189	119
C8orf58	283	307	224	263	349	302	287	361	291	279
C8orf74	672	731	722	656	805	441	569	572	546	352
C8orf76	637	852	569	516	594	421	414	385	307	330
C8orf82	867	976	961	775	1278	854	1032	875	760	735
C8orf88	105	281	182	176	176	166	307	297	251	211
C8orf89	323	303	364	377	462	247	281	340	267	255
C9	269	343	309	288	372	301	319	378	424	410
C9orf116	513	782	348	424	538	352	652	524	609	568
C9orf131	477	684	225	178	231	145	153	142	109	36
C9orf152	271	334	337	366	386	316	244	212	176	141
C9orf153	988	994	832	892	868	737	929	838	745	542
C9orf24	550	625	757	612	727	496	687	749	703	698
C9orf40	411	483	423	280	454	294	268	437	214	310
C9orf43	285	386	427	451	367	219	530	514	527	538
C9orf57	416	414	403	273	504	372	310	430	609	595
C9orf64	501	739	597	602	585	517	901	901	886	1001
C9orf72	464	458	315	346	466	275	324	356	367	199
C9orf78	431	465	856	733	887	603	779	884	707	578
C9orf85	287	284	318	270	220	159	238	185	242	132
CA1	562	581	514	569	618	503	579	734	546	644
CA10	430	669	573	679	740	653	1084	1010	1054	910
CA11	435	496	571	540	607	439	600	676	566	576
CA12	177	245	101	120	182	107	185	136	125	104
CA13	721	914	771	801	1362	754	1269	1452	2251	1937
CA14	332	438	391	288	716	387	209	341	437	455
CA2	388	414	370	361	527	312	205	352	286	386
CA3	129	163	168	103	165	89	141	108	158	62
CA4	398	520	562	419	580	339	464	327	366	333
CA5A	282	292	365	315	364	309	389	421	312	250
CA5B	390	374	383	367	503	357	253	348	497	621
CA6	545	516	361	264	355	222	229	200	295	376
CA7	221	213	131	144	183	96	231	147	126	156
CA8	909	1162	697	793	978	787	947	919	1419	1249
CA9	376	451	359	390	434	205	460	398	354	252
CAAP1	522	575	380	477	388	352	411	389	308	328
CAB39	494	538	656	553	744	365	598	621	416	495
CAB39L	278	365	295	307	427	193	459	379	331	295
CABCOCO1	304	362	381	313	397	347	396	342	533	291
CABIN1	333	453	287	319	244	271	500	444	434	411
CABLES1	467	635	287	294	321	298	394	312	276	309
CABLES2	458	534	616	435	676	401	669	555	420	305
CABP1	552	662	564	576	702	504	711	604	704	509
CABP2	381	439	394	396	501	347	346	376	416	383
CABP4	495	592	631	461	605	391	622	707	510	597
CABP5	682	778	883	681	865	561	477	563	544	527
CABP7	387	369	294	373	366	342	458	476	467	393
CABS1	312	376	229	328	305	171	376	307	298	190
CABYR	298	241	235	255	245	225	112	178	140	120
CACFD1	475	484	625	454	1463	768	499	454	1495	1385
CACHD1	261	366	280	230	342	260	235	202	250	184
CACNA1A	632	769	271	401	376	369	447	447	467	315
CACNA1B	183	139	122	212	258	197	156	175	123	157
CACNA1C	158	147	99	102	83	94	90	92	100	92
CACNA1D	241	236	297	319	317	190	227	156	283	222
CACNA1E	914	1021	660	614	769	608	632	825	666	625
CACNA1F	504	645	436	487	456	389	621	655	465	602
CACNA1G	607	772	638	673	565	515	429	416	464	460
CACNA1H	212	253	242	295	351	262	424	358	396	318
CACNA1I	167	83	178	266	224	108	94	141	68	44
CACNA1S	367	426	269	337	483	450	411	600	870	1584
CACNA2D1	121	248	234	191	190	132	264	423	162	277
CACNA2D2	521	395	422	544	442	386	304	423	311	423
CACNA2D3	363	381	314	367	328	318	365	417	336	347
CACNA2D4	817	909	737	725	599	375	485	526	236	264
CACNB1	295	386	399	440	515	317	514	538	369	473
CACNB2	387	402	477	415	421	307	389	211	261	193
CACNB3	537	612	427	482	594	409	538	586	452	517
CACNB4	184	191	110	145	259	151	119	90	131	131
CACNG1	575	703	849	741	902	783	765	1192	1209	1174
CACNG2	406	423	400	407	372	273	381	504	320	335
CACNG3	222	295	190	238	241	167	169	218	132	265
CACNG4	180	210	198	209	226	165	130	125	134	167
CACNG5	325	343	270	238	342	241	484	334	513	326
CACNG6	126	188	341	270	237	242	293	253	255	362
CACNG7	670	934	627	647	741	585	782	813	816	948
CACNG8	175	170	188	182	115	131	105	152	124	128
CACTIN	677	865	921	1024	1038	796	1153	1273	1018	1052
CACUL1	459	573	547	488	735	501	559	519	705	799
CACYBP	298	275	148	178	175	196	244	267	117	116
CAD	258	339	169	152	236	163	184	209	171	173
CADM1	201	263	216	150	157	136	320	232	179	154
CADM2	188	230	200	129	160	97	160	124	110	116
CADM3	328	231	295	371	330	257	268	231	294	219
CADM4	311	415	256	293	365	251	411	368	293	330
CADPS	274	266	308	286	376	328	264	219	205	279
CADPS2	721	745	760	620	772	679	818	703	588	597
CAGE1	594	689	523	510	492	334	689	417	502	495
CALB1	721	859	724	738	794	541	503	481	364	310
CALB2	255	256	326	317	334	291	248	218	338	207
CALCA	290	399	332	243	289	195	182	238	213	229
CALCB	500	482	179	236	293	228	217	281	170	173
CALCOCO1	705	751	508	642	725	616	679	765	683	816
CALCOCO2	489	412	491	502	572	458	677	392	700	427
CALCR	395	396	516	515	697	644	670	563	925	530
CALCRL	343	394	492	442	498	348	411	421	388	382
CALD1	360	387	339	258	532	422	346	363	389	315
CALHM1	814	1121	773	831	912	628	526	708	977	780
CALHM2	429	359	268	293	367	291	271	162	277	185
CALHM3	626	982	556	493	636	451	580	751	699	753
CALHM4	589	625	705	634	755	609	678	609	635	586
CALHM5	288	343	285	324	286	284	325	311	292	263
CALHM6	584	599	697	582	662	391	661	761	471	461
CALM1	358	424	511	568	643	428	414	506	337	478
CALM2	572	640	485	510	443	455	737	545	711	668
CALM3	311	358	311	429	346	310	285	460	257	466
CALML3	694	775	865	760	961	618	826	712	870	778
CALML4	903	778	770	818	1126	633	721	557	790	667
CALML5	485	445	737	695	874	506	647	679	710	471
CALML6	227	325	160	177	335	186	208	260	246	258
CALN1	791	577	906	755	1087	715	649	521	703	683
CALR	241	281	152	275	186	170	242	283	221	192
CALR3	164	319	222	225	265	309	269	242	233	333
CALU	433	548	359	432	753	467	352	617	510	533
CALY	344	359	251	226	211	153	290	211	280	210
CAMK1	236	311	429	480	603	378	408	347	505	563
CAMK1D	489	616	518	508	627	400	756	616	720	760
CAMK1G	760	807	564	545	809	465	701	631	594	582
CAMK2A	426	591	427	548	389	520	520	537	642	481
CAMK2B	241	326	382	299	470	311	358	306	383	428
CAMK2D	479	472	389	275	414	284	353	426	300	266
CAMK2G	343	353	307	318	275	247	321	277	235	213
CAMK2N1	153	206	434	588	434	403	463	593	465	438
CAMK2N2	477	474	466	505	611	267	505	513	395	476
CAMK4	486	713	531	467	618	428	555	477	592	463
CAMKK1	446	597	441	516	465	405	577	504	615	503
CAMKK2	335	402	414	424	507	332	513	327	418	353
CAMKMT	828	1216	1103	1019	1210	1112	1711	1784	1398	1231
CAMKV	335	374	523	556	972	772	879	756	2061	1988
CAMLG	266	227	167	229	313	222	220	122	183	158
CAMP	1014	852	1111	1149	1609	1130	695	631	1395	1246
CAMSAP1	213	342	250	202	411	253	287	331	323	406
CAMSAP2	426	506	443	478	444	363	381	298	373	240
CAMSAP3	297	186	144	150	187	245	81	109	125	123
CAMTA1	483	538	339	344	404	195	281	263	162	201
CAMTA2	947	1111	784	1057	1317	905	1221	1038	1450	1300
CAND1	405	444	458	301	425	406	510	442	597	684
CAND2	513	607	594	491	782	588	726	591	697	454
CANT1	166	155	122	72	191	176	181	142	338	284
CANX	187	221	147	153	293	152	216	180	202	153
CAP1	168	150	139	122	140	145	197	116	148	121
CAP2	281	284	375	346	426	304	366	321	285	375
CAPG	361	386	347	442	632	409	301	306	296	358
CAPN1	812	982	855	1002	1226	723	976	1192	843	675
CAPN10	574	798	494	435	597	408	676	524	661	628
CAPN11	688	713	671	737	827	552	673	716	595	686
CAPN12	973	1180	879	1047	1012	1233	619	689	1004	905
CAPN13	326	479	429	463	598	427	575	683	595	693
CAPN14	460	486	708	541	768	576	541	600	361	489
CAPN15	391	402	420	249	378	287	314	258	408	209
CAPN2	471	660	804	842	1116	691	928	749	877	911
CAPN3	1075	1142	1188	1062	1250	984	1066	1069	1064	995
CAPN5	662	976	940	815	1074	718	1059	1023	1071	1101
CAPN6	703	909	808	612	805	592	384	339	406	431
CAPN7	485	411	425	464	548	404	377	295	573	354
CAPN8	357	565	551	551	448	430	623	762	461	578
CAPN9	372	403	414	513	536	404	512	533	460	435
CAPNS1	317	349	168	260	209	107	157	175	157	70
CAPNS2	485	558	551	599	614	471	499	472	529	365
CAPRIN1	426	386	366	411	447	297	399	388	359	535
CAPRIN2	400	459	671	611	887	456	774	939	859	844
CAPS	1054	1106	1201	1091	1443	856	1289	1306	1298	1166
CAPSL	405	579	427	482	548	387	566	460	380	382
CAPZA1	517	502	589	621	757	539	457	421	513	348
CAPZA2	325	285	232	203	261	123	376	406	273	332
CAPZA3	253	350	258	356	293	302	302	188	296	229
CAPZB	129	109	98	69	140	97	106	115	112	144
CARD10	447	419	563	333	557	410	471	479	535	273
CARD11	685	747	614	682	882	566	878	717	581	540
CARD14	443	586	427	329	685	403	582	492	883	623
CARD16	564	584	396	363	384	331	421	447	272	284
CARD18	1335	1415	1373	1478	1729	1438	1811	1662	1698	1614
CARD19	441	470	652	457	834	449	718	757	787	727
CARD6	378	587	675	528	605	464	980	794	847	867
CARD8	883	1009	1170	1330	1406	1221	1178	1328	1592	1520
CARD9	607	558	827	818	1031	860	768	618	998	732
CARF	271	485	367	390	408	337	787	676	902	677
CARHSP1	399	471	472	394	611	400	425	568	595	465
CARM1	79	137	102	105	86	132	106	156	171	280
CARMIL1	309	346	293	348	453	301	359	273	275	200
CARMIL2	497	579	481	511	440	458	478	474	651	541
CARMIL3	266	231	281	277	239	335	398	447	426	266
CARNMT1	270	368	333	374	419	299	436	480	425	365
CARNS1	409	505	527	628	671	529	579	585	626	457
CARS1	473	498	519	415	521	392	341	458	311	374
CARS2	711	796	551	626	642	480	798	696	647	690
CARTPT	287	303	269	361	252	306	291	399	278	314
CASC3	555	412	572	448	636	403	486	570	385	543
CASD1	396	366	415	403	583	305	392	383	412	499
CASK	657	792	1050	819	905	836	1125	1289	1424	1256
CASKIN1	829	932	606	627	648	640	699	808	973	886
CASKIN2	285	269	302	302	298	223	266	255	204	217
CASP1	775	964	659	706	747	589	601	608	566	481
CASP10	587	777	700	629	646	627	703	688	626	576
CASP14	980	1174	862	872	1381	1046	699	562	964	838
CASP2	349	406	321	272	389	181	290	253	211	167
CASP4	505	503	401	427	569	441	571	579	648	889
CASP5	704	846	775	599	569	455	570	659	295	285
CASP6	448	378	549	519	514	318	710	530	435	381
CASP7	339	437	385	276	359	266	372	360	497	421
CASP8	194	146	111	139	149	118	77	70	61	78
CASP8AP2	546	774	473	487	549	384	711	645	550	474
CASP9	253	241	210	340	191	166	207	185	174	203
CASQ1	411	505	365	386	418	340	491	398	617	379
CASQ2	664	789	545	646	845	710	728	807	931	1053
CASR	676	844	828	781	969	720	923	833	728	783
CASS4	331	333	333	245	328	250	241	179	264	274
CAST	638	849	795	616	949	669	807	825	883	939
CASTOR1	196	239	159	152	208	103	194	213	159	199
CASTOR2	61	119	111	73	100	86	137	112	129	121
CASZ1	153	292	194	203	255	125	271	211	217	137
CAT	632	708	546	492	614	420	640	502	655	465
CATIP	362	423	468	439	450	362	604	551	411	364
CATSPER1	932	1022	847	947	1090	732	1021	921	866	798
CATSPER2	439	469	667	680	782	703	914	540	658	544
CATSPER3	370	365	371	326	595	412	549	407	715	431
CATSPER4	606	664	723	521	827	461	358	319	672	539
CATSPERB	315	306	343	327	525	285	459	281	360	312
CATSPERD	240	385	342	315	403	300	407	481	372	402
CATSPERE	430	467	579	523	579	459	674	751	630	675
CATSPERG	627	612	617	681	821	541	783	835	906	1279
CATSPERZ	629	585	406	302	512	346	351	206	223	121
CAV1	201	361	321	261	378	190	299	360	350	270
CAV2	233	255	252	251	302	236	294	299	331	257
CAV3	391	503	599	822	708	727	863	691	1008	915
CAVIN1	186	170	257	138	174	136	58	71	83	74
CAVIN2	632	709	761	483	580	346	524	633	307	305
CAVIN3	99	173	118	90	96	78	73	120	57	61
CAVIN4	695	806	638	666	762	538	545	518	414	336
CBARP	329	486	337	275	251	274	577	423	190	225
CBFA2T2	194	279	66	85	75	73	166	95	187	112
CBFA2T3	1013	1174	1160	877	1043	908	1210	1138	1185	1063
CBFB	490	428	461	583	543	503	452	488	433	441
CBL	112	184	145	186	128	151	197	284	164	252
CBLB	297	290	336	230	352	243	331	332	253	213
CBLC	179	207	221	193	271	183	269	245	213	205
CBLIF	396	492	416	293	639	392	672	635	527	598
CBLL1	411	460	550	493	719	710	496	553	1279	1363
CBLL2	240	325	248	276	278	197	352	374	225	249
CBLN1	626	891	754	688	711	560	1075	1048	936	1066
CBLN2	366	442	414	405	461	427	603	582	424	455
CBLN4	469	548	478	311	596	289	448	370	582	422
CBR1	421	546	460	479	428	441	477	437	508	470
CBR3	469	512	433	358	483	466	354	434	607	551
CBR4	630	812	597	591	687	568	603	501	489	404
CBWD1	379	378	359	205	264	218	247	193	307	199
CBWD2	148	108	126	139	136	121	74	114	93	68
CBWD5	570	562	643	750	676	491	659	761	665	588
CBX1	831	693	593	608	701	572	330	315	702	590
CBX2	447	517	359	301	296	289	310	299	179	216
CBX3	257	325	483	185	236	156	325	233	373	145
CBX4	34	48	24	8	25	8	38	48	13	15
CBX5	290	302	434	376	509	272	433	283	342	222
CBX6	159	190	164	118	225	119	177	166	112	175
CBX7	153	214	191	156	215	163	175	200	249	366
CBX8	348	399	264	235	248	131	190	283	114	182
CBY1	635	621	648	639	651	618	486	446	571	441
CBY2	946	1025	1099	1129	1264	782	1213	1275	1277	1069
CBY3	517	558	577	692	858	430	513	730	481	643
CC2D1A	684	730	395	395	515	307	445	401	404	314
CC2D1B	193	273	219	174	205	224	267	184	293	210
CC2D2A	200	233	226	129	230	169	173	279	367	309
CC2D2B	378	474	521	454	643	412	697	734	573	690
CCAR1	1182	1331	1108	791	1075	589	948	1070	899	905
CCAR2	681	859	748	759	922	697	1039	760	807	691
CCBE1	961	949	1910	1792	1932	1261	2271	2602	1553	1460
CCDC102A	342	308	503	464	581	326	516	422	870	536
CCDC102B	500	633	502	536	828	506	639	884	906	1091
CCDC105	663	820	743	633	841	575	836	742	627	603
CCDC106	300	401	387	347	536	319	390	362	358	307
CCDC107	317	343	354	257	412	288	474	472	278	374
CCDC110	118	135	166	171	121	197	118	192	101	160
CCDC112	259	294	358	320	525	306	381	388	735	443
CCDC113	297	305	281	217	294	280	235	287	299	332
CCDC115	387	501	489	507	350	311	249	293	125	180
CCDC116	890	1047	932	888	1072	628	1006	913	914	991
CCDC117	616	873	738	767	668	703	1144	1057	961	958
CCDC12	513	577	655	345	640	316	549	379	352	447
CCDC120	238	253	295	351	361	343	358	326	249	197
CCDC121	204	201	421	317	320	270	270	237	159	235
CCDC122	356	524	415	432	423	373	636	680	602	499
CCDC124	394	529	543	486	648	477	498	448	542	437
CCDC125	188	219	236	282	270	150	315	242	206	190
CCDC126	462	703	570	508	697	425	747	566	826	1024
CCDC127	233	322	267	183	291	205	318	239	216	185
CCDC13	568	696	746	700	749	581	648	833	670	673
CCDC134	326	281	347	363	558	443	421	417	680	746
CCDC136	260	266	319	270	435	322	335	295	555	192
CCDC137	372	546	519	483	534	454	681	712	537	600
CCDC138	347	405	581	433	675	375	588	715	708	669
CCDC14	230	310	106	138	89	123	103	130	74	113
CCDC141	376	461	437	499	600	356	543	539	443	449
CCDC142	669	783	465	379	477	309	354	350	198	227
CCDC144A	463	593	816	580	929	579	813	823	701	707
CCDC146	469	587	568	677	773	667	559	641	667	765
CCDC148	139	122	205	130	174	100	182	131	227	107
CCDC149	266	413	409	443	466	316	540	437	464	351
CCDC15	497	501	603	431	779	564	421	503	703	749
CCDC150	334	263	247	259	419	287	179	157	263	166
CCDC152	337	264	388	335	351	379	229	201	233	154
CCDC153	1022	1169	1139	933	1186	884	1186	1044	875	822
CCDC154	425	544	439	503	618	393	467	451	349	479
CCDC157	431	680	478	502	471	478	709	706	728	683
CCDC158	369	305	474	412	570	397	420	393	606	495
CCDC159	310	308	289	313	342	253	272	288	293	322
CCDC160	389	491	352	362	494	346	463	496	461	370
CCDC163	170	131	213	179	188	133	125	205	159	170
CCDC166	298	360	446	397	341	247	412	372	356	281
CCDC167	828	1099	1069	761	1135	951	714	669	978	985
CCDC168	610	547	633	576	876	544	662	610	671	687
CCDC169-SOHLH2	214	189	123	122	163	115	143	247	107	381
CCDC17	513	527	507	741	932	634	716	620	869	763
CCDC170	246	359	228	245	287	221	323	248	230	295
CCDC171	395	368	325	375	342	283	242	174	199	139
CCDC172	574	619	562	549	594	431	757	733	599	965
CCDC174	446	498	236	321	400	290	405	345	316	333
CCDC175	811	797	724	858	915	577	712	892	608	1130
CCDC177	867	1074	1147	959	1338	756	1680	1270	1016	1153
CCDC178	285	380	405	486	438	319	554	523	679	437
CCDC179	1559	1817	1710	1588	1841	1419	1545	1432	1453	1439
CCDC18	443	448	380	367	521	385	424	436	382	409
CCDC180	469	503	317	237	481	274	375	334	345	439
CCDC181	544	660	366	413	532	403	422	496	408	549
CCDC182	577	730	687	618	585	424	541	628	495	427
CCDC183	968	1087	866	813	833	857	965	821	788	991
CCDC184	659	704	561	646	668	533	671	679	605	616
CCDC185	437	394	410	660	467	401	609	438	462	261
CCDC186	625	811	726	681	646	607	747	756	556	723
CCDC187	652	733	720	949	932	654	938	1067	891	966
CCDC188	526	577	775	570	718	467	691	764	630	750
CCDC190	343	439	493	466	507	373	592	494	547	649
CCDC191	289	302	673	348	407	243	399	362	244	273
CCDC192	517	497	705	768	784	396	918	1015	465	431
CCDC194	716	1016	761	593	882	545	1017	1131	809	787
CCDC195	903	867	848	1033	1331	890	1074	1102	938	870
CCDC196	594	764	584	657	779	646	629	680	878	979
CCDC197	928	1124	934	1073	1335	961	1087	1315	1219	1370
CCDC198	624	695	981	877	1012	712	872	918	1016	1043
CCDC200	322	399	468	452	477	440	498	459	618	374
CCDC201	99	187	187	123	172	95	277	188	224	173
CCDC22	357	528	537	460	566	319	481	430	337	432
CCDC24	121	152	110	78	96	57	97	174	161	70
CCDC25	316	364	258	159	254	124	265	231	164	158
CCDC27	478	492	267	269	302	216	161	207	378	349
CCDC28A	882	1062	679	746	673	630	858	752	789	615
CCDC28B	388	405	278	286	411	275	410	359	228	313
CCDC3	7	10	17	6	44	22	10	10	20	33
CCDC30	315	391	219	346	385	340	494	364	434	604
CCDC32	332	360	275	188	290	216	145	195	124	111
CCDC33	652	721	549	452	776	517	533	496	439	467
CCDC34	279	288	302	386	373	217	269	307	220	192
CCDC38	641	864	839	869	1069	819	1117	1188	1213	1221
CCDC39	271	310	298	219	332	175	272	270	242	302
CCDC40	231	168	251	187	198	159	136	184	172	152
CCDC42	250	341	399	365	331	267	473	464	375	277
CCDC43	444	390	595	555	629	545	732	665	578	614
CCDC47	486	500	290	284	454	275	488	302	304	320
CCDC50	235	173	168	215	279	187	65	194	115	195
CCDC51	1009	1190	804	759	1117	821	1154	1320	1282	1339
CCDC54	376	584	454	332	439	333	367	468	479	413
CCDC57	181	173	183	214	162	139	166	297	176	158
CCDC59	242	368	302	199	279	208	271	221	230	285
CCDC6	211	231	227	183	253	161	205	216	196	194
CCDC60	88	80	84	108	148	75	69	69	112	137
CCDC61	745	883	947	823	870	776	1184	840	1098	853
CCDC62	356	376	302	323	612	489	453	375	478	312
CCDC63	284	317	260	223	360	180	265	182	220	161
CCDC65	272	290	318	227	311	200	337	374	353	290
CCDC66	248	277	151	195	152	160	163	166	189	156
CCDC68	588	723	503	690	621	580	658	593	663	547
CCDC69	323	516	310	316	368	153	290	265	211	258
CCDC7	396	473	418	388	451	376	370	332	330	397
CCDC70	411	497	628	604	490	292	449	443	200	206
CCDC71	439	533	289	327	320	238	367	462	486	465
CCDC71L	771	827	669	732	944	649	953	797	802	748
CCDC73	443	527	250	328	389	305	322	312	326	503
CCDC74A	337	454	318	333	338	221	519	340	451	347
CCDC77	163	240	196	178	346	147	243	125	165	176
CCDC78	362	455	446	339	622	338	680	649	530	465
CCDC8	463	494	565	387	705	473	478	466	297	477
CCDC80	633	801	707	655	952	603	824	857	975	959
CCDC81	640	846	732	607	820	604	882	1105	772	847
CCDC82	414	501	659	685	551	438	626	610	666	588
CCDC83	936	1102	845	744	872	613	802	857	726	637
CCDC85A	178	277	288	158	230	120	239	133	86	101
CCDC85B	418	550	401	382	363	268	432	331	329	292
CCDC85C	382	470	331	412	482	345	415	457	364	423
CCDC86	404	342	170	285	154	159	173	99	76	157
CCDC87	294	309	198	323	293	183	235	280	131	160
CCDC88A	567	618	516	481	652	538	572	607	639	639
CCDC88B	314	391	285	256	260	252	460	431	516	289
CCDC88C	513	559	571	713	766	559	717	749	788	722
CCDC89	528	498	585	452	537	306	482	449	351	247
CCDC9	598	780	710	672	780	562	651	802	591	732
CCDC90B	316	438	212	228	297	248	304	344	302	356
CCDC91	163	233	276	186	303	256	264	214	294	332
CCDC92B	186	194	164	168	172	99	114	129	109	165
CCDC93	401	389	445	560	552	375	463	312	332	252
CCDC96	785	1192	1216	1312	1385	1048	1452	1362	1337	1291
CCDC97	759	1076	984	899	1422	802	1217	1281	1315	1309
CCDC9B	580	766	724	710	763	561	966	1027	880	938
CCER1	503	803	584	629	612	396	765	905	628	616
CCER2	467	501	428	562	582	530	711	524	655	717
CCHCR1	762	892	846	695	870	584	1031	1040	707	833
CCIN	680	923	851	847	1025	740	1142	941	1126	759
CCK	560	804	421	422	576	525	492	379	287	398
CCKAR	94	187	133	103	213	64	196	217	205	143
CCKBR	591	684	619	845	838	789	619	747	634	593
CCL1	769	982	671	831	768	588	638	684	523	427
CCL11	900	1184	636	575	963	642	947	1030	975	872
CCL13	138	192	242	171	376	186	217	312	242	258
CCL14	735	815	744	684	1184	818	767	1093	915	1331
CCL15	399	470	421	492	528	371	474	355	385	372
CCL16	354	388	432	405	524	398	488	471	389	392
CCL17	582	646	403	344	590	505	663	740	478	561
CCL18	276	309	241	302	387	216	540	253	269	111
CCL19	1067	1213	1613	1519	1776	1509	1562	1605	1645	1308
CCL2	779	1144	1050	979	1219	917	1410	1512	1273	1144
CCL20	820	900	825	785	1197	885	642	791	1005	872
CCL21	451	614	451	528	776	457	624	679	644	606
CCL22	647	891	962	753	1090	807	1234	1195	1198	1448
CCL23	878	1229	1383	979	1415	1068	1528	1901	1574	1508
CCL24	245	306	218	166	212	126	240	205	148	101
CCL25	908	891	1156	1024	1155	741	1156	1173	913	1036
CCL26	357	463	500	377	485	382	430	443	290	380
CCL27	539	491	678	757	686	543	731	460	571	501
CCL28	628	631	571	729	787	580	623	666	576	572
CCL3	482	578	541	394	513	385	445	419	295	354
CCL3L3	711	769	831	882	928	715	832	785	882	853
CCL4	879	1035	676	668	820	528	608	733	734	703
CCL4L2	378	434	461	388	448	399	953	705	1047	992
CCL5	155	264	257	195	467	204	600	477	685	647
CCL7	461	540	636	630	790	574	654	656	657	771
CCL8	680	823	983	1051	1266	772	699	875	734	552
CCM2	252	225	379	387	387	331	381	332	350	249
CCM2L	454	592	682	726	644	543	785	899	796	851
CCN1	425	506	508	356	399	519	447	558	456	396
CCN2	338	427	433	434	455	359	311	371	228	314
CCN3	558	678	680	499	636	512	534	620	701	556
CCN4	647	815	976	861	1406	842	1426	1102	1335	1070
CCN5	150	206	167	268	311	219	310	283	260	220
CCN6	290	316	306	273	337	192	298	347	290	231
CCNA1	258	339	325	322	468	225	364	391	274	459
CCNA2	664	777	335	283	358	281	339	282	219	333
CCNB1	146	211	175	113	160	143	136	99	138	89
CCNB1IP1	412	584	290	297	341	265	165	113	157	202
CCNB2	450	584	335	319	296	224	255	238	192	210
CCNB3	411	454	535	580	602	301	505	323	366	225
CCNC	684	698	874	707	861	535	924	721	791	560
CCND1	250	322	408	333	446	353	478	494	625	637
CCND2	365	453	282	251	430	208	318	313	292	260
CCND3	596	687	466	580	610	508	722	617	563	724
CCNDBP1	342	411	334	301	398	192	352	406	304	353
CCNE1	283	300	323	313	344	222	342	339	584	368
CCNE2	409	514	461	439	424	322	388	481	317	349
CCNF	274	256	113	149	178	185	157	196	113	217
CCNG1	422	475	404	333	473	264	403	508	292	430
CCNG2	268	282	271	259	307	203	391	296	302	348
CCNH	554	712	575	447	541	333	563	629	486	524
CCNI	829	1219	629	542	727	364	721	623	757	647
CCNI2	283	179	279	148	244	225	247	250	182	311
CCNJ	353	392	346	338	562	306	386	290	379	293
CCNJL	425	381	366	354	386	292	427	410	377	301
CCNK	595	493	648	403	454	384	567	561	437	377
CCNL1	353	358	345	435	589	345	431	292	416	364
CCNL2	338	405	180	204	223	190	316	331	235	239
CCNO	573	553	689	612	736	535	650	581	559	546
CCNP	408	429	454	392	543	380	249	293	277	327
CCNQ	294	264	178	120	206	156	93	109	136	106
CCNT1	743	946	615	605	768	747	659	766	890	778
CCNT2	277	429	119	122	78	62	39	107	65	75
CCNY	296	342	164	150	205	100	156	179	120	144
CCNYL1	559	678	1185	1122	2061	1195	1351	1427	969	1198
CCP110	669	657	661	491	696	414	600	643	687	621
CCPG1	604	727	519	587	611	807	771	743	1010	909
CCR1	929	1136	492	490	557	282	281	359	293	244
CCR10	529	619	626	536	500	342	528	651	490	412
CCR2	564	662	591	600	602	480	543	654	423	461
CCR3	635	714	960	859	847	912	938	960	623	990
CCR4	403	719	333	403	513	370	711	641	685	667
CCR5	424	514	576	441	545	364	578	618	338	403
CCR6	224	234	290	221	330	215	203	186	231	205
CCR7	841	1004	710	860	680	623	870	725	732	657
CCR8	301	259	316	230	315	196	350	260	282	222
CCR9	530	649	318	277	385	292	376	434	430	250
CCRL2	725	852	734	713	889	548	528	623	466	490
CCS	383	416	264	216	376	284	141	242	257	231
CCSAP	208	214	137	225	415	207	195	140	183	155
CCSER1	255	209	266	171	440	155	305	253	262	211
CCSER2	177	249	269	100	255	128	192	177	131	213
CCT2	203	181	212	231	263	151	138	171	163	290
CCT4	215	334	197	242	100	206	195	154	262	173
CCT6B	595	586	591	660	602	589	709	606	604	443
CCT7	559	654	528	447	641	490	689	640	774	487
CCT8	307	500	364	272	318	297	403	596	274	262
CCT8L2	892	977	1139	982	1627	967	1443	1129	1828	1508
CCZ1	139	153	113	139	166	155	101	94	63	79
CCZ1B	410	346	448	490	647	500	541	928	534	815
CD101	474	492	415	530	616	469	580	534	648	594
CD109	412	394	297	328	267	165	264	192	150	107
CD14	825	921	721	631	816	594	879	1057	605	718
CD151	185	204	251	153	312	169	202	353	206	279
CD160	931	1092	724	781	849	773	888	955	704	874
CD163	372	282	218	266	279	198	168	234	143	185
CD163L1	1110	1298	950	933	946	727	736	673	599	625
CD164	133	182	151	84	168	77	128	167	132	304
CD164L2	120	139	111	120	138	111	137	144	175	180
CD177	369	458	502	473	604	360	499	471	523	493
CD180	529	668	562	552	490	401	386	315	247	214
CD19	731	1082	803	776	1282	706	955	1032	706	803
CD1A	1112	1193	1127	1261	1930	1322	1267	1094	2221	1653
CD1B	533	622	523	538	845	435	723	830	558	595
CD1C	735	786	810	608	1259	957	675	936	1621	1703
CD1D	704	1029	765	492	885	734	697	519	908	459
CD1E	631	794	647	616	942	644	634	664	823	721
CD2	288	302	466	420	586	429	403	415	360	395
CD200	598	645	844	741	1039	632	780	761	808	882
CD200R1	547	616	798	784	1012	782	886	840	1114	951
CD200R1L	683	756	661	642	766	497	544	616	683	598
CD207	769	903	510	565	619	583	478	554	552	463
CD209	612	737	1005	729	1053	747	857	954	1057	1340
CD22	1287	1417	968	978	992	835	858	855	630	532
CD226	682	755	681	681	1001	519	573	590	825	813
CD24	172	193	194	152	192	123	201	157	302	269
CD244	686	866	777	747	805	624	784	631	804	716
CD247	631	636	667	1043	876	542	982	862	770	715
CD248	493	543	652	692	561	478	589	663	455	511
CD27	664	654	553	662	566	432	279	312	126	244
CD274	446	590	692	684	1073	614	734	805	1205	1060
CD276	363	336	734	896	937	665	536	974	650	765
CD28	390	409	439	433	586	497	469	325	441	345
CD2AP	731	876	798	831	1003	727	1032	1221	884	1060
CD2BP2	565	672	559	542	653	460	796	639	553	512
CD300A	1114	1228	1133	1018	1335	958	1444	1266	1991	1108
CD300C	307	358	274	317	229	213	197	182	224	164
CD300E	245	347	204	137	270	207	289	369	344	332
CD300H	759	1016	810	868	1039	764	943	1186	904	958
CD300LB	412	310	449	344	519	229	137	230	123	156
CD300LD	944	1209	1057	1090	1232	1004	1237	1351	1676	1177
CD300LG	289	395	341	270	445	188	409	401	504	414
CD302	79	169	107	88	208	143	159	159	116	144
CD320	501	581	547	513	648	495	742	652	427	536
CD33	705	1030	874	984	1122	609	936	760	887	721
CD34	270	306	287	252	436	235	309	227	340	318
CD36	801	775	512	693	843	568	484	343	715	521
CD37	623	632	641	452	756	555	994	684	693	548
CD38	962	1132	901	787	1218	774	1124	1110	925	691
CD3D	993	1181	1122	1237	1071	1001	943	1072	947	756
CD3E	317	341	317	305	447	269	397	212	306	257
CD3G	343	405	477	342	445	190	395	351	446	349
CD4	619	704	625	669	795	630	648	549	728	612
CD40	398	415	256	409	358	226	195	325	242	349
CD40LG	486	570	641	600	775	455	932	921	692	756
CD44	804	953	1093	926	1589	1105	1294	1312	1433	1621
CD46	261	232	230	197	247	303	366	323	248	173
CD47	178	236	351	188	328	153	344	280	393	235
CD48	672	807	624	427	717	466	438	420	473	487
CD5	275	570	359	408	549	355	472	420	505	309
CD52	597	486	411	430	473	437	505	409	447	357
CD53	349	275	385	339	586	345	358	472	364	306
CD55	236	288	303	227	320	210	479	372	374	313
CD58	926	1293	1102	770	1048	1011	1283	1208	1105	1165
CD59	640	723	795	580	840	540	677	721	683	617
CD5L	475	481	629	626	740	466	695	649	669	490
CD6	939	1061	1132	1095	1230	908	1151	1033	944	715
CD63	362	534	342	286	382	274	389	327	543	381
CD68	762	834	696	890	948	709	907	988	710	740
CD69	825	1033	754	910	891	662	908	821	831	732
CD7	581	674	809	908	896	535	911	1166	825	813
CD70	735	875	842	769	970	656	633	564	720	812
CD72	1177	1409	1073	996	1221	946	1229	1196	1088	1105
CD74	457	661	312	234	345	310	245	255	268	263
CD79A	346	440	465	666	560	408	574	561	478	438
CD79B	368	478	263	379	427	281	469	472	497	482
CD80	546	699	525	433	608	431	655	449	505	601
CD81	116	180	135	123	183	108	159	150	176	111
CD82	380	374	532	508	617	437	556	538	541	592
CD83	296	461	450	433	429	340	513	517	480	498
CD84	1259	1346	1278	1183	1470	1021	1300	1368	1159	1150
CD86	482	478	442	346	438	286	277	325	291	434
CD8A	597	767	1091	991	1181	877	1209	1032	1090	904
CD8B	120	117	154	124	130	140	262	182	145	122
CD8B2	445	491	547	489	563	360	439	479	314	275
CD9	445	561	622	557	697	546	415	449	324	378
CD93	834	1088	1016	833	1197	899	1198	1169	812	957
CD96	362	459	256	264	262	255	259	272	162	231
CD99	42	58	79	39	80	51	59	55	115	109
CD99L2	282	275	319	241	910	445	407	394	2440	1620
CDA	427	382	495	622	552	410	303	297	267	272
CDADC1	366	511	322	428	397	255	390	429	269	271
CDAN1	412	453	301	311	387	349	309	248	280	297
CDC14A	189	199	173	215	241	145	266	138	221	209
CDC14B	810	1209	571	613	737	583	761	798	579	647
CDC14C	562	538	481	549	837	526	693	832	657	719
CDC16	665	857	425	456	691	425	836	650	859	678
CDC20	388	535	108	114	176	92	158	112	172	268
CDC20B	284	385	341	303	358	336	511	708	533	417
CDC23	490	390	141	189	181	153	62	76	156	53
CDC25A	470	501	346	436	495	367	496	523	477	425
CDC25B	678	733	956	1132	1030	869	1254	1230	1333	1484
CDC25C	563	490	570	594	411	452	490	504	347	395
CDC26	317	372	306	214	303	277	292	235	310	204
CDC27	939	843	769	467	829	535	795	641	671	717
CDC34	267	373	235	192	270	182	276	296	160	249
CDC37	258	258	285	250	455	312	245	288	282	258
CDC37L1	465	497	525	349	637	357	332	332	261	390
CDC40	399	516	491	509	483	302	580	607	644	317
CDC42	303	334	199	241	304	270	407	390	434	442
CDC42BPA	288	370	374	241	266	153	281	281	166	151
CDC42BPB	292	186	300	424	382	317	200	222	128	167
CDC42BPG	243	382	226	260	356	235	358	508	380	543
CDC42EP1	432	516	567	677	540	562	672	604	751	716
CDC42EP2	375	472	255	344	411	313	295	319	275	228
CDC42EP3	254	365	248	203	224	228	200	372	204	289
CDC42EP4	436	471	624	514	1082	1035	739	559	2489	2154
CDC42EP5	583	607	598	473	618	377	570	850	450	454
CDC42SE1	574	484	490	612	687	524	502	340	473	326
CDC42SE2	80	117	146	78	141	36	114	114	63	148
CDC45	315	309	196	192	163	159	219	172	177	258
CDC5L	345	398	329	352	323	286	428	300	291	431
CDC6	308	414	339	400	366	302	327	472	375	362
CDC7	590	559	455	487	510	492	488	498	476	342
CDC73	604	688	711	639	823	434	774	721	605	642
CDCA2	996	1207	1134	990	1167	978	1294	1310	1198	1238
CDCA3	766	760	1008	774	992	644	690	664	766	515
CDCA4	393	474	271	173	266	222	192	168	119	114
CDCA5	524	484	454	382	556	424	542	563	543	749
CDCA7	729	814	622	782	862	634	873	829	641	853
CDCA7L	244	316	187	197	189	158	231	211	169	130
CDCA8	186	306	236	252	231	230	568	525	490	504
CDCP1	980	1058	1087	992	1291	906	1237	1157	1000	915
CDCP2	632	871	524	674	591	504	644	548	488	453
CDH1	459	790	534	327	596	395	306	389	512	375
CDH10	503	718	520	568	620	521	656	647	686	618
CDH11	797	902	1055	878	1090	763	1169	1395	979	881
CDH12	709	1026	789	808	892	847	905	1014	990	1154
CDH13	762	800	781	658	615	419	763	583	414	344
CDH15	209	370	167	227	86	122	100	132	245	126
CDH16	578	690	1015	709	964	798	1521	1701	1202	1732
CDH17	760	935	1141	887	1762	1029	1067	1286	1509	1755
CDH18	519	644	788	489	767	460	596	428	365	366
CDH19	374	385	142	188	163	185	173	140	55	83
CDH2	432	416	411	483	528	384	539	461	520	445
CDH20	300	459	552	545	726	490	463	469	416	555
CDH22	564	743	657	672	757	621	703	668	762	573
CDH23	210	316	306	200	268	221	240	275	252	315
CDH24	411	539	299	337	539	307	318	364	364	303
CDH26	340	311	274	216	336	232	179	168	240	216
CDH3	394	409	743	726	1230	679	741	938	943	945
CDH4	276	313	318	253	466	248	353	482	431	348
CDH5	245	306	418	470	507	373	462	481	407	323
CDH6	502	475	591	372	491	500	505	573	612	568
CDH7	427	536	576	486	746	403	506	592	591	506
CDH8	128	213	134	169	219	115	128	110	109	62
CDH9	476	539	498	519	860	566	388	342	511	350
CDHR1	617	584	694	655	864	574	772	741	751	595
CDHR2	763	910	948	1000	1216	1051	888	993	1151	1340
CDHR3	342	339	632	543	706	391	489	561	338	445
CDHR4	844	688	1033	763	1031	635	621	709	607	709
CDHR5	433	712	476	442	598	389	573	557	515	389
CDIN1	392	450	362	353	316	368	464	571	488	468
CDIP1	237	358	140	209	174	153	217	200	210	140
CDIPT	995	1107	596	627	779	567	666	782	527	691
CDK1	278	355	295	377	321	274	262	228	285	206
CDK10	165	262	182	216	297	238	119	176	198	273
CDK11A	432	518	466	408	589	351	414	500	515	449
CDK11B	314	394	241	102	285	138	171	183	146	104
CDK12	283	373	291	274	222	183	313	302	299	407
CDK13	193	370	151	154	237	147	254	309	271	305
CDK14	283	356	255	211	235	304	359	318	198	283
CDK15	1050	1087	1571	1239	1506	997	1438	1451	1329	1521
CDK16	302	423	229	293	268	181	354	475	384	364
CDK17	680	922	687	452	638	427	570	674	504	410
CDK18	334	425	372	277	444	312	354	389	391	438
CDK19	217	321	309	268	475	188	380	373	268	307
CDK2	507	541	537	536	617	373	392	470	260	323
CDK20	588	1056	465	490	623	442	403	491	556	423
CDK2AP1	494	541	495	475	549	465	477	587	514	731
CDK2AP2	239	323	163	217	231	191	438	342	472	334
CDK3	578	684	722	588	836	507	626	710	880	789
CDK4	516	583	490	451	715	441	1044	1065	1359	1426
CDK5	886	1016	562	583	784	535	813	756	801	805
CDK5R1	618	719	488	492	674	499	656	506	527	340
CDK5R2	525	506	308	291	319	219	196	201	341	277
CDK5RAP1	576	632	897	670	1036	644	735	948	945	1290
CDK5RAP2	646	667	757	804	1370	955	574	479	1237	1222
CDK5RAP3	184	253	246	197	273	182	237	309	163	232
CDK6	427	547	473	381	638	370	626	634	682	497
CDK7	444	668	344	252	343	271	222	292	179	132
CDK8	758	672	670	514	522	523	499	479	455	392
CDK9	249	411	332	344	578	327	440	655	465	583
CDKAL1	847	1049	734	664	805	651	991	1056	867	765
CDKL1	138	211	198	68	208	127	141	222	128	186
CDKL2	495	500	875	690	750	691	689	716	509	508
CDKL3	502	542	432	395	477	387	467	406	426	290
CDKL4	500	428	684	603	758	534	593	579	570	435
CDKL5	525	707	633	802	1028	555	766	998	1008	1127
CDKN1A	256	376	78	32	88	51	6	46	17	21
CDKN1B	187	174	227	166	215	141	160	133	129	113
CDKN1C	270	409	9	12	1	5	5	10	6	1
CDKN2A	357	441	276	361	482	497	453	435	526	490
CDKN2AIP	355	341	352	284	492	296	306	337	227	316
CDKN2AIPNL	258	329	418	380	562	309	483	437	465	501
CDKN2B	608	676	459	461	722	559	402	359	668	635
CDKN2C	374	457	88	84	84	27	29	16	21	6
CDKN2D	317	475	403	288	331	348	613	424	399	446
CDKN3	627	815	631	685	1049	660	782	797	1122	1253
CDO1	197	238	218	185	164	163	210	142	206	176
CDON	419	391	395	399	491	321	505	341	274	461
CDPF1	225	222	358	243	289	281	253	305	197	138
CDR2	345	513	191	220	425	233	296	412	388	333
CDR2L	500	526	478	473	721	443	770	641	645	656
CDRT15	300	233	286	214	250	244	283	273	319	217
CDRT15L2	477	310	531	532	601	493	341	395	228	328
CDRT4	609	655	779	668	983	670	825	820	1257	1001
CDS1	197	228	154	172	364	104	183	217	136	198
CDS2	463	503	452	469	512	472	465	530	557	518
CDSN	182	258	205	262	251	239	400	455	489	466
CDT1	437	453	362	361	529	361	424	474	460	440
CDV3	434	364	500	415	495	379	264	174	327	162
CDX1	629	548	581	581	550	492	590	740	581	482
CDX2	871	852	859	661	913	646	542	564	544	461
CDX4	812	1076	1188	904	894	750	1131	972	874	687
CDY2B	696	708	977	1106	1294	756	863	1006	683	913
CDYL	238	309	246	186	270	285	275	271	207	257
CDYL2	330	417	388	422	608	312	422	429	362	334
CEACAM1	783	1112	404	418	407	383	261	357	253	172
CEACAM16	278	442	457	388	515	318	519	606	343	449
CEACAM18	676	1070	494	603	848	570	960	889	609	747
CEACAM20	708	996	1124	891	1152	779	1075	1000	950	934
CEACAM21	487	647	622	649	832	657	646	800	568	669
CEACAM3	253	364	316	305	423	317	344	489	207	483
CEACAM4	368	618	510	523	688	454	697	946	580	1024
CEACAM5	474	662	606	530	542	383	281	298	132	153
CEACAM6	458	551	575	574	948	547	903	696	725	588
CEACAM7	1009	985	1066	945	1122	794	1207	1031	769	742
CEACAM8	875	1244	1373	1300	1639	1162	1557	1573	1682	1280
CEBPA	472	474	571	411	538	412	594	619	620	606
CEBPB	157	137	128	145	185	94	151	112	157	102
CEBPD	290	243	235	276	268	231	241	242	174	187
CEBPE	890	998	944	779	1287	912	899	1044	1286	1180
CEBPG	467	603	492	545	649	416	527	389	367	370
CEBPZ	457	569	534	560	664	480	287	339	360	313
CEBPZOS	380	433	131	182	120	83	164	201	56	73
CECR2	357	296	352	398	414	444	274	240	471	460
CEL	916	980	2197	1842	2203	1325	1680	1673	1269	1245
CELA1	769	910	953	666	988	549	892	1018	842	673
CELA2A	290	385	335	298	576	364	502	404	434	731
CELA2B	772	750	1005	868	1258	730	1119	1181	1091	893
CELA3A	535	525	468	544	426	472	806	488	493	382
CELA3B	859	897	1008	931	1161	764	981	791	854	717
CELF1	609	710	866	806	1178	709	1204	1271	1312	1017
CELF2	223	310	299	260	301	210	372	370	308	295
CELF3	736	826	777	805	755	702	682	737	589	706
CELF4	968	1188	594	629	670	535	600	515	634	744
CELF5	313	454	336	355	367	326	496	485	504	413
CELF6	410	488	447	451	557	332	495	527	539	616
CELSR1	275	234	207	180	264	192	150	185	286	174
CELSR2	359	410	311	266	303	270	309	249	257	184
CELSR3	502	403	494	516	767	521	279	422	734	729
CEMIP	247	341	286	256	270	222	350	286	271	310
CEMIP2	510	531	732	596	847	514	594	629	474	528
CEMP1	357	446	373	401	371	341	242	269	243	241
CENATAC	353	452	392	386	566	360	748	535	434	396
CEND1	903	1007	938	878	1007	767	905	923	705	734
CENPA	981	1064	447	316	400	344	107	258	200	310
CENPB	443	604	303	351	448	315	488	422	446	396
CENPC	419	396	53	102	70	47	56	48	46	47
CENPE	244	264	173	242	269	193	201	237	154	242
CENPF	420	542	376	450	438	358	435	505	523	745
CENPH	231	345	234	258	362	257	342	331	408	352
CENPI	289	412	193	187	264	144	236	200	222	260
CENPJ	393	417	511	399	595	354	622	658	559	524
CENPK	565	481	710	531	913	580	754	657	719	553
CENPL	234	349	294	308	331	284	513	412	398	439
CENPM	361	309	353	255	226	158	258	228	95	137
CENPN	532	743	355	360	584	451	786	482	740	465
CENPO	684	781	869	888	1071	668	874	910	840	829
CENPP	429	455	465	344	454	272	469	263	341	448
CENPQ	470	628	687	527	669	437	562	605	473	529
CENPS	289	294	277	312	338	304	275	235	244	224
CENPS-CORT	395	653	460	506	488	323	535	582	430	633
CENPT	346	474	650	546	741	548	571	532	665	518
CENPU	406	432	245	205	256	238	155	138	167	127
CENPV	196	263	337	284	298	164	388	268	265	214
CENPVL1	336	490	274	256	185	236	312	206	193	221
CENPVL3	370	574	611	530	524	322	789	682	622	417
CENPW	519	688	383	462	636	400	738	674	656	578
CENPX	394	540	370	345	298	287	342	335	214	258
CEP112	51	75	76	87	26	40	22	29	15	41
CEP120	519	538	602	396	690	460	653	559	492	438
CEP126	321	326	303	297	382	329	87	300	261	226
CEP128	469	577	668	583	642	384	603	502	405	340
CEP131	292	316	403	388	316	218	311	388	144	194
CEP135	335	363	253	219	246	119	204	280	236	225
CEP152	510	723	723	506	468	480	654	588	499	602
CEP162	299	398	217	215	216	199	166	149	124	96
CEP164	456	580	563	685	616	422	1271	1140	874	728
CEP170	289	349	288	305	530	275	341	292	375	305
CEP170B	535	632	632	642	784	542	855	734	634	681
CEP19	306	339	181	220	316	208	254	326	214	220
CEP192	825	928	889	842	964	681	807	671	642	631
CEP20	644	728	551	513	477	373	292	254	204	221
CEP250	902	1107	946	1021	1425	1031	1492	1268	2328	2696
CEP295	690	891	747	783	926	683	717	591	618	520
CEP295NL	386	439	518	569	652	539	494	685	472	480
CEP350	359	442	490	517	399	425	750	469	616	538
CEP41	408	692	473	459	520	340	780	694	701	698
CEP43	540	659	523	549	565	506	413	480	439	755
CEP55	279	229	280	366	361	193	218	230	318	215
CEP57	321	285	353	344	486	304	423	331	291	337
CEP57L1	309	358	225	198	178	191	241	231	158	198
CEP63	330	369	333	292	372	237	290	314	179	219
CEP68	399	484	502	429	798	622	668	710	1403	1400
CEP70	367	273	522	525	562	412	405	406	368	386
CEP72	192	89	217	181	280	177	137	75	121	151
CEP78	731	608	377	327	540	327	423	430	465	392
CEP83	123	134	175	217	234	157	95	84	87	73
CEP85	523	562	517	523	746	437	433	383	499	305
CEP85L	311	295	155	200	198	212	252	176	169	294
CEP89	407	476	249	301	246	138	216	277	120	104
CEP95	363	322	81	81	211	173	110	190	147	206
CEP97	437	509	368	443	456	374	500	488	381	392
CEPT1	729	791	558	360	413	401	678	673	443	442
CER1	587	822	678	686	972	594	1079	1192	797	960
CERCAM	306	365	369	340	446	292	504	359	423	493
CERK	682	787	737	539	1072	673	976	864	824	968
CERKL	470	529	596	532	675	486	625	577	530	553
CERS1	156	154	96	125	107	110	94	95	102	77
CERS2	62	84	75	102	95	63	96	95	79	89
CERS3	1074	1404	1350	1134	1438	1122	1088	876	1134	864
CERS4	192	153	224	240	226	178	240	233	191	122
CERS5	497	647	557	553	668	658	672	891	835	1000
CERS6	453	509	445	413	457	260	296	443	348	469
CERT1	536	564	381	521	437	352	403	519	378	318
CES1	1321	1125	1404	1389	1234	913	887	951	587	638
CES2	512	548	519	487	763	409	635	578	672	480
CES3	629	635	548	584	905	683	721	752	1253	1044
CES4A	599	663	679	874	990	718	740	688	739	645
CES5A	327	427	326	362	368	269	457	250	225	225
CETN1	547	683	585	596	734	513	693	651	491	555
CETN2	447	630	459	378	510	357	281	351	478	380
CETN3	140	193	95	224	182	118	233	210	139	227
CETP	440	471	537	546	693	605	607	416	519	574
CFAP100	366	501	562	369	561	359	474	568	369	480
CFAP107	322	426	259	356	312	277	211	269	233	271
CFAP119	542	739	776	563	952	460	1077	1156	966	925
CFAP126	845	971	867	652	956	512	755	996	687	546
CFAP141	617	690	715	722	696	651	950	678	1295	735
CFAP157	318	351	451	471	528	426	586	522	343	387
CFAP161	318	374	258	256	375	313	413	323	343	414
CFAP20	162	296	360	257	299	216	342	383	331	489
CFAP206	434	479	239	263	192	157	119	74	169	73
CFAP20DC	601	551	392	482	471	343	477	409	330	330
CFAP210	207	194	188	252	246	187	275	252	285	212
CFAP221	274	392	252	204	262	210	316	352	264	254
CFAP251	641	814	643	551	655	442	657	687	522	493
CFAP276	841	1047	1122	1103	1261	991	1038	1146	852	1274
CFAP298-TCP10L	472	638	737	497	779	499	982	958	702	912
CFAP299	384	500	327	335	224	251	410	424	283	302
CFAP300	314	340	386	420	456	304	357	554	302	407
CFAP36	643	849	479	518	490	426	433	433	377	394
CFAP410	210	145	210	227	238	240	150	154	155	202
CFAP418	450	521	526	528	543	532	273	301	360	261
CFAP43	324	529	528	382	370	379	447	514	446	312
CFAP44	407	370	765	777	816	679	589	621	520	542
CFAP45	201	261	187	141	198	157	118	78	95	95
CFAP46	280	297	291	321	340	244	323	186	343	237
CFAP47	412	465	361	369	428	378	291	274	293	301
CFAP52	994	927	894	967	1193	885	897	1008	945	856
CFAP53	168	151	119	141	110	123	164	124	178	181
CFAP54	185	207	220	153	194	185	187	195	180	138
CFAP57	449	415	513	374	635	376	403	412	375	352
CFAP58	620	733	546	628	755	530	670	620	739	576
CFAP61	742	979	1023	727	1131	784	955	953	926	848
CFAP65	384	480	489	281	541	343	524	457	508	301
CFAP69	820	1028	1174	1114	1549	1023	1407	1197	1313	1298
CFAP70	850	777	954	700	832	702	780	583	562	354
CFAP73	476	529	695	642	721	468	745	756	776	659
CFAP74	415	478	536	565	674	444	443	715	532	665
CFAP77	364	414	340	368	342	262	419	396	383	374
CFAP91	885	1219	785	700	936	741	1009	1044	728	919
CFAP92	199	358	162	195	310	212	201	287	196	228
CFAP95	641	799	278	390	476	329	423	533	566	639
CFAP97	268	394	455	454	470	341	338	503	291	363
CFAP97D1	202	242	157	218	202	213	221	147	152	152
CFAP97D2	556	642	572	540	697	571	646	612	717	672
CFAP99	188	352	313	187	365	184	468	569	358	440
CFB	408	562	655	448	749	410	703	608	604	460
CFC1	166	152	155	163	317	272	166	173	182	203
CFD	635	649	586	537	773	572	478	491	667	639
CFDP1	412	501	316	270	340	221	285	451	330	375
CFH	464	477	493	369	524	269	371	367	336	476
CFHR1	675	809	620	504	622	568	668	578	372	430
CFHR3	632	791	623	666	500	343	561	555	347	339
CFHR4	567	696	640	815	903	770	815	861	1015	943
CFHR5	261	326	286	258	276	249	273	244	171	370
CFI	642	610	601	724	732	727	741	713	705	626
CFL1	337	376	493	367	750	378	507	452	504	504
CFL2	633	833	581	592	862	548	730	847	659	626
CFLAR	540	674	206	321	397	170	418	362	474	357
CFP	469	575	437	477	548	390	382	423	376	407
CFTR	226	285	221	296	312	192	335	300	231	255
CGA	480	585	402	355	483	354	441	463	663	525
CGAS	1280	1572	1113	959	1129	816	937	679	717	645
CGB1	835	850	1011	807	1543	849	890	880	1140	1011
CGB2	1081	1317	635	619	821	558	689	859	744	820
CGB3	583	705	839	809	910	513	720	704	603	621
CGB5	285	440	188	246	324	208	188	322	168	158
CGB7	399	582	678	672	838	567	787	647	498	589
CGB8	376	519	554	566	681	429	712	754	991	772
CGN	632	626	606	564	618	504	496	525	359	386
CGNL1	461	518	674	604	755	514	570	651	590	447
CGREF1	1098	1294	560	661	685	556	538	647	562	479
CGRRF1	532	564	480	461	565	383	521	470	436	491
CH25H	325	335	255	357	377	304	402	337	569	666
CHAC1	422	458	370	390	475	333	514	441	540	713
CHAC2	387	477	582	678	690	445	605	759	550	534
CHAD	352	203	166	245	251	185	123	100	81	62
CHADL	365	524	445	469	641	432	302	183	366	201
CHAF1A	210	175	142	107	198	112	83	92	133	111
CHAF1B	361	338	229	269	321	274	223	240	294	350
CHAMP1	383	387	449	366	499	382	431	337	340	278
CHAT	451	554	653	520	1015	514	461	534	559	595
CHCHD1	503	757	404	373	415	350	535	461	486	344
CHCHD10	399	475	592	438	527	328	534	582	446	539
CHCHD2	354	196	342	262	322	172	186	169	138	177
CHCHD3	418	431	515	468	463	399	420	471	436	460
CHCHD4	742	824	733	668	773	579	534	563	519	391
CHCHD5	268	335	347	257	466	346	279	444	385	539
CHCHD6	317	227	255	198	309	212	139	213	138	181
CHCHD7	177	188	184	181	184	89	233	198	233	233
CHD1	505	489	359	278	584	414	451	489	510	488
CHD1L	635	835	733	759	990	729	806	1029	1053	1034
CHD2	651	723	766	673	1275	825	499	746	768	669
CHD3	570	604	752	877	592	458	730	710	535	493
CHD4	835	944	875	614	911	601	998	963	769	859
CHD5	660	664	544	581	674	406	678	473	410	576
CHD6	275	323	567	430	725	454	441	321	336	322
CHD7	572	789	642	653	697	512	639	637	528	481
CHD8	797	931	866	571	955	615	879	837	709	857
CHD9	178	144	179	133	166	81	94	144	107	185
CHDH	155	178	254	150	347	158	202	150	172	161
CHEK1	733	882	827	721	994	747	589	499	829	819
CHEK2	459	419	216	254	213	188	246	314	166	300
CHERP	273	306	328	309	395	304	630	505	449	517
CHFR	448	433	536	817	590	487	650	561	534	896
CHGA	228	212	219	157	240	185	218	208	206	247
CHGB	281	377	330	311	494	179	335	407	267	418
CHI3L1	537	682	378	419	551	432	639	640	674	650
CHI3L2	623	681	618	643	753	530	691	647	624	602
CHIA	164	246	213	330	313	235	653	603	386	429
CHIC1	307	403	340	311	414	264	484	310	313	378
CHIC2	422	534	349	340	360	281	272	257	245	219
CHID1	329	389	400	456	308	345	323	312	339	228
CHIT1	282	315	188	177	364	170	332	223	202	206
CHKA	202	201	225	263	389	219	303	219	289	258
CHKB	179	268	162	154	288	217	212	272	327	358
CHL1	320	305	231	244	237	186	133	268	156	228
CHM	323	389	276	259	289	252	243	255	205	178
CHML	269	322	321	220	329	163	280	287	392	478
CHMP1A	456	608	410	469	475	475	324	250	328	180
CHMP1B	99	100	163	73	191	88	94	163	56	127
CHMP2A	419	378	655	576	739	476	632	635	378	535
CHMP2B	113	205	116	145	191	104	181	101	78	63
CHMP3	105	73	117	49	148	95	100	129	196	208
CHMP4A	254	211	208	215	274	226	200	126	245	162
CHMP4B	404	500	421	401	502	310	574	567	609	561
CHMP4C	977	1389	1230	1172	1349	902	1009	1222	949	986
CHMP5	459	651	406	447	475	427	549	639	598	607
CHMP6	429	579	374	345	463	241	246	357	272	322
CHMP7	602	631	660	587	694	571	446	477	536	334
CHN1	271	356	294	303	332	280	429	453	311	306
CHN2	501	668	612	727	747	641	780	737	864	721
CHODL	84	125	107	137	108	123	156	89	133	69
CHORDC1	683	941	347	419	438	416	307	300	264	288
CHP1	442	457	500	406	662	409	625	643	473	464
CHP2	157	166	178	142	120	139	138	145	159	107
CHPF2	256	221	317	365	424	271	393	331	263	318
CHPT1	391	420	259	263	281	306	212	193	201	215
CHRAC1	654	729	870	751	967	639	970	1238	737	823
CHRD	78	91	72	54	84	38	41	70	31	63
CHRDL1	464	491	372	413	493	387	496	534	432	642
CHRDL2	594	914	714	681	1139	661	1156	989	863	1101
CHRFAM7A	353	469	346	343	566	385	453	333	445	426
CHRM1	510	628	427	471	451	346	473	694	454	387
CHRM2	418	603	311	369	316	285	205	227	117	266
CHRM3	244	314	328	385	492	391	286	438	224	281
CHRM4	244	302	196	251	280	149	296	209	176	168
CHRM5	707	795	890	828	1110	756	786	622	587	597
CHRNA1	314	375	661	673	979	533	442	710	436	467
CHRNA10	436	509	413	436	410	399	458	625	389	427
CHRNA2	315	373	461	328	455	242	380	493	357	451
CHRNA3	333	491	332	277	419	195	365	234	278	228
CHRNA4	223	199	116	198	242	116	205	226	175	103
CHRNA5	199	263	242	239	373	291	504	300	1208	1325
CHRNA6	672	896	650	735	700	507	743	612	404	352
CHRNA7	1013	1263	832	797	1108	752	612	745	757	781
CHRNA9	232	217	366	185	313	171	241	220	172	238
CHRNB1	614	542	620	628	510	403	446	246	184	85
CHRNB2	333	344	265	281	392	302	367	300	301	407
CHRNB3	778	849	765	838	768	677	931	769	746	718
CHRNB4	609	592	690	727	584	600	597	682	560	468
CHRND	1095	1282	1561	1440	2957	2017	1999	2034	4611	6235
CHRNE	596	567	564	631	632	455	514	614	384	441
CHRNG	328	432	445	404	536	579	629	557	579	546
CHST1	391	421	306	352	333	277	390	308	335	290
CHST10	265	331	490	405	434	250	345	194	230	207
CHST11	184	290	288	218	273	169	426	384	267	377
CHST12	438	630	340	339	390	362	495	497	447	501
CHST13	438	596	375	539	564	326	322	451	357	303
CHST14	265	278	258	241	364	199	290	296	372	319
CHST15	157	176	123	116	150	110	121	99	209	135
CHST2	315	369	340	353	464	372	341	295	490	408
CHST3	672	862	1112	1051	1222	972	1340	965	982	997
CHST4	233	249	326	290	410	267	142	180	204	376
CHST5	612	506	774	811	860	669	659	678	652	646
CHST6	54	37	26	26	59	18	20	36	42	26
CHST7	241	285	282	450	539	361	436	457	657	508
CHST8	529	670	522	574	525	449	603	507	709	455
CHST9	34	27	31	54	73	42	10	5	33	10
CHSY1	600	751	563	583	736	492	702	645	638	590
CHSY3	773	881	527	370	657	372	397	394	313	320
CHTOP	263	233	275	268	290	259	231	286	180	301
CHUK	612	574	469	478	502	405	424	461	452	556
CHURC1-FNTB	205	242	146	149	195	124	212	135	247	181
CIAO2A	347	401	415	380	457	362	381	310	350	397
CIAO2B	400	425	346	382	529	326	316	299	340	321
CIAO3	198	194	79	130	120	137	87	200	162	165
CIAPIN1	395	500	592	497	596	396	533	690	586	508
CIART	653	767	853	812	1027	903	894	1129	1241	1096
CIB1	501	567	634	588	720	466	774	790	648	549
CIB2	596	643	590	549	786	459	617	617	554	577
CIB3	1129	1440	1327	1257	1322	887	1140	1185	721	725
CIB4	566	690	648	474	531	472	640	782	561	573
CIBAR1	308	337	386	413	406	360	416	293	337	336
CIBAR2	692	845	703	834	1055	778	868	1185	1128	1272
CIC	530	544	429	384	355	254	399	503	379	268
CIDEA	347	395	429	574	439	395	415	440	334	462
CIDEB	470	694	601	447	642	392	499	556	446	532
CIDEC	804	958	962	1070	944	741	1150	947	1025	834
CIITA	569	648	682	484	646	440	652	748	553	537
CILK1	275	403	294	356	292	322	161	172	353	294
CILP	279	353	327	255	316	269	285	426	190	317
CILP2	195	270	210	152	231	192	339	366	271	277
CINP	276	290	282	204	310	175	177	237	183	226
CIP2A	421	488	564	668	848	796	720	668	1237	1306
CIPC	211	249	217	144	249	214	244	165	235	202
CIR1	1071	1343	1315	1254	1739	1312	2004	1768	2816	2057
CIRBP	350	512	476	386	429	339	480	392	472	464
CISD1	112	205	70	134	186	81	352	194	324	128
CISD2	673	752	839	786	638	550	799	783	749	718
CISD3	477	538	588	561	636	629	545	533	432	548
CISH	708	1256	941	853	1064	798	1060	1151	1089	915
CIT	704	1006	583	626	711	487	572	516	680	412
CITED1	124	79	138	113	73	72	32	35	20	28
CITED2	256	284	401	359	739	476	646	594	1624	1137
CITED4	521	552	460	428	601	372	426	557	492	392
CIZ1	411	565	446	485	507	516	599	643	568	753
CKAP2	570	627	439	402	320	249	401	387	192	244
CKAP2L	457	535	305	392	235	204	363	200	186	90
CKAP4	328	424	332	426	430	340	456	517	488	441
CKAP5	925	936	1256	1155	1388	839	925	756	1006	608
CKB	160	236	247	206	353	257	249	402	327	247
CKLF-CMTM1	864	1050	796	688	876	512	794	720	676	573
CKM	188	218	103	188	216	149	146	231	136	133
CKMT1B	76	68	79	68	90	63	119	64	132	94
CKMT2	747	849	631	645	806	631	962	628	691	733
CKS1B	418	461	586	540	391	460	403	334	518	409
CKS2	357	282	178	140	140	125	104	232	96	116
CLASP1	255	296	377	242	361	311	308	271	308	303
CLASP2	500	563	572	543	830	492	667	605	620	576
CLASRP	278	253	169	165	215	128	205	136	212	143
CLBA1	86	115	39	43	39	28	37	46	34	29
CLC	840	1031	559	568	669	422	835	689	460	760
CLCA1	581	705	853	688	772	568	882	1023	817	847
CLCA2	372	659	572	481	503	293	573	704	534	541
CLCA4	426	545	380	520	458	341	358	596	387	349
CLCC1	173	115	101	46	141	91	30	120	31	56
CLCF1	491	528	245	227	328	362	250	214	306	203
CLCN1	518	695	486	495	751	373	422	485	438	376
CLCN2	497	516	367	426	391	426	431	577	469	408
CLCN3	546	552	883	890	768	712	695	499	666	586
CLCN4	646	599	842	636	892	579	617	783	734	745
CLCN5	505	588	383	464	586	356	459	338	477	440
CLCN6	192	295	137	148	215	76	229	173	195	138
CLCN7	536	632	463	475	703	507	795	881	790	689
CLCNKA	639	600	533	500	471	324	228	140	208	201
CLCNKB	550	566	740	789	1082	853	719	928	831	987
CLDN1	288	312	302	278	381	218	307	233	315	217
CLDN10	212	296	303	332	280	292	332	282	370	261
CLDN11	693	710	737	619	877	632	926	867	830	932
CLDN12	610	612	694	521	780	474	500	474	504	544
CLDN14	905	1091	964	764	1334	879	871	1026	1251	1083
CLDN15	627	512	515	636	837	656	900	742	1887	2036
CLDN16	355	514	506	425	551	291	549	712	329	333
CLDN17	921	946	934	1044	1167	861	822	1044	839	937
CLDN18	746	805	732	720	895	659	721	915	530	637
CLDN19	976	1070	1193	1241	1765	1198	1131	1022	1369	1590
CLDN2	468	670	416	489	630	361	779	671	589	537
CLDN20	238	293	292	205	371	188	289	457	320	393
CLDN22	861	1071	1095	1003	1254	794	1096	1263	853	809
CLDN23	311	315	372	438	462	233	460	410	329	267
CLDN24	310	337	239	289	311	212	252	272	311	399
CLDN25	539	765	615	758	1023	575	825	952	786	730
CLDN3	622	689	594	564	724	664	804	857	781	691
CLDN34	839	1321	1237	1212	1540	1166	1504	1604	1379	1016
CLDN4	651	953	889	807	1031	667	900	716	678	636
CLDN5	536	596	574	430	579	441	537	436	537	384
CLDN6	585	451	573	573	898	516	443	520	589	498
CLDN7	294	320	232	272	262	140	315	263	391	241
CLDN8	349	468	362	363	360	271	298	246	290	168
CLDN9	290	359	240	310	269	214	300	356	288	252
CLDND1	396	462	472	380	379	433	494	441	306	336
CLDND2	361	352	534	564	713	464	464	505	405	533
CLEC10A	547	596	857	597	700	526	596	714	439	512
CLEC11A	829	1245	653	840	855	602	904	1058	755	711
CLEC12A	591	819	658	642	678	486	793	735	741	661
CLEC12B	303	428	229	279	264	222	257	261	338	400
CLEC14A	582	798	632	565	568	478	759	624	709	535
CLEC16A	712	830	892	848	818	605	900	940	881	817
CLEC17A	287	405	261	300	352	258	247	328	339	366
CLEC18A	115	230	186	175	251	159	259	201	341	231
CLEC18B	572	646	810	709	1088	577	976	1066	788	937
CLEC18C	610	721	855	816	912	689	811	802	770	617
CLEC19A	369	254	412	404	402	236	300	306	333	401
CLEC1A	390	362	342	276	650	399	150	206	280	225
CLEC1B	485	467	426	478	597	370	360	393	291	360
CLEC2A	604	518	389	496	522	372	442	372	359	229
CLEC2B	410	518	303	246	424	267	327	466	258	292
CLEC2D	512	481	623	596	832	615	701	1071	857	1046
CLEC2L	209	216	224	189	347	260	206	189	255	324
CLEC3A	472	450	456	446	481	367	545	475	493	511
CLEC3B	237	263	329	397	585	580	410	452	677	486
CLEC4A	729	940	762	1014	983	730	996	1000	851	711
CLEC4C	269	384	291	326	418	210	303	310	185	259
CLEC4D	299	351	407	252	377	317	302	391	423	414
CLEC4E	861	996	903	798	1022	695	948	1160	1234	1184
CLEC4F	837	1111	896	759	895	679	866	806	823	722
CLEC4G	770	1007	939	1033	1098	1055	1199	1147	1391	1302
CLEC4M	683	831	785	754	971	637	936	897	1141	1264
CLEC5A	701	801	677	527	677	466	971	682	771	620
CLEC6A	635	730	825	530	656	552	620	488	514	380
CLEC7A	769	854	777	950	825	737	894	904	814	860
CLEC9A	316	412	344	368	281	252	396	559	506	459
CLGN	269	352	422	382	370	301	325	245	368	303
CLHC1	718	927	639	660	805	637	869	1059	832	1112
CLIC1	468	469	426	484	595	562	566	633	651	678
CLIC2	358	425	394	369	337	292	364	416	480	363
CLIC3	262	166	176	147	199	164	177	107	142	91
CLIC4	300	433	244	285	359	228	336	342	330	316
CLIC5	145	110	157	154	156	143	154	182	148	158
CLIC6	266	219	291	293	313	261	318	423	298	286
CLINT1	976	1173	1050	842	1296	889	1198	1061	991	896
CLIP1	401	476	371	441	408	359	315	371	315	387
CLIP2	336	243	185	190	323	224	259	272	309	268
CLIP3	393	458	499	351	505	367	459	425	493	424
CLIP4	416	350	454	335	524	316	298	395	223	293
CLK1	693	841	696	748	827	733	876	800	631	596
CLK2	600	606	460	438	326	287	229	236	112	165
CLK3	265	273	305	281	318	300	375	373	225	510
CLK4	561	763	333	428	488	429	356	488	438	463
CLMN	81	113	107	165	153	86	57	87	61	56
CLMP	564	598	680	590	661	540	614	643	801	600
CLN3	295	393	292	251	403	244	211	203	282	268
CLN5	265	391	258	426	396	398	331	341	435	503
CLN6	331	324	458	448	474	292	618	501	510	374
CLN8	696	759	780	586	791	498	836	802	1025	900
CLNK	569	516	475	506	566	313	372	531	355	441
CLNS1A	196	277	157	228	166	148	308	316	248	589
CLOCK	393	403	287	436	457	333	585	281	376	442
CLP1	513	508	402	483	507	464	333	318	277	294
CLPB	1214	1287	907	931	794	553	848	747	455	420
CLPP	432	393	426	491	647	428	463	590	549	461
CLPS	657	766	513	591	673	537	658	730	622	593
CLPSL1	181	289	349	334	351	217	225	292	198	116
CLPSL2	357	442	536	533	706	490	534	651	894	791
CLPTM1	469	638	511	544	587	498	686	764	921	564
CLPTM1L	351	426	448	482	412	423	358	385	478	406
CLPX	295	424	421	573	555	393	525	571	543	602
CLRN1	192	202	285	279	288	271	200	222	163	84
CLRN2	490	597	728	554	688	458	775	985	390	573
CLRN3	245	295	251	260	253	229	396	281	151	172
CLSPN	302	287	615	872	829	652	662	595	539	533
CLSTN1	244	324	241	155	306	169	425	326	441	411
CLSTN2	29	48	5	4	13	12	17	25	24	24
CLSTN3	787	1026	871	931	1147	838	1508	1193	992	977
CLTA	377	337	517	528	1116	666	315	386	691	535
CLTB	318	410	279	265	382	245	410	504	385	435
CLTC	649	741	429	568	643	514	298	240	321	343
CLTCL1	0	0	5	1	0	3	0	0	0	2
CLTRN	309	481	389	337	526	347	651	446	405	656
CLU	446	590	497	553	599	509	832	630	821	672
CLUAP1	345	276	205	159	202	176	163	213	188	198
CLUH	696	923	797	686	843	691	993	1077	905	1117
CLUL1	265	299	256	176	241	177	251	291	194	205
CLVS1	235	185	137	216	239	131	165	153	94	136
CLVS2	684	759	668	587	816	529	616	581	668	652
CLYBL	220	223	321	328	289	233	336	438	188	295
CMA1	828	1430	1116	1107	1289	956	1243	1429	1626	1672
CMAS	98	89	98	75	141	104	72	95	27	78
CMBL	635	809	728	682	1041	679	720	792	850	785
CMC1	250	194	314	292	310	233	138	286	165	205
CMC4	511	687	676	587	669	537	725	642	664	760
CMIP	384	535	385	296	441	318	452	519	316	375
CMKLR1	228	309	264	274	493	256	254	346	532	398
CMKLR2	459	517	715	562	855	474	520	589	401	500
CMPK1	811	951	868	827	1181	885	1068	882	800	924
CMPK2	231	408	301	328	321	393	382	456	570	460
CMSS1	569	616	482	396	561	381	491	469	380	469
CMTM1	174	190	201	282	177	183	188	271	214	189
CMTM2	309	409	372	464	481	387	446	508	395	455
CMTM3	412	486	427	317	430	297	472	505	274	314
CMTM4	151	151	209	186	294	170	145	289	142	252
CMTM5	533	747	807	890	889	869	1127	1088	1192	1031
CMTM6	806	754	823	793	971	625	701	761	647	691
CMTM7	348	320	234	318	248	363	302	246	287	170
CMTM8	270	322	369	295	268	358	299	388	383	378
CMTR1	359	349	397	354	511	371	409	474	375	527
CMTR2	388	434	483	388	618	353	375	604	538	439
CMYA5	243	278	364	253	316	242	366	467	274	299
CNBD1	717	1091	968	1037	1156	957	1493	1230	1377	1178
CNBD2	608	941	587	716	809	570	921	736	610	591
CNBP	690	674	779	660	1080	714	583	645	649	591
CNDP1	457	494	672	447	566	418	805	767	381	346
CNDP2	331	417	280	239	284	237	290	284	303	306
CNEP1R1	712	871	909	734	765	521	741	590	442	598
CNFN	352	407	400	411	595	321	620	584	533	476
CNGA1	456	427	492	529	917	505	971	1020	1387	1288
CNGA2	562	794	535	597	582	459	648	693	559	529
CNGA3	444	556	469	525	537	457	636	511	524	509
CNGA4	328	289	415	384	622	413	402	422	542	508
CNGB1	525	589	531	530	796	494	634	682	1051	688
CNGB3	613	517	637	717	562	489	575	618	397	276
CNIH1	443	599	347	370	461	286	358	437	251	340
CNIH2	368	332	349	362	382	262	363	257	278	241
CNIH3	976	994	1019	803	1211	852	878	726	1160	1127
CNIH4	424	555	564	422	492	328	441	416	280	217
CNKSR1	284	427	330	375	357	207	340	406	162	289
CNKSR2	247	232	254	251	230	250	217	131	173	181
CNKSR3	750	768	557	648	704	603	652	528	603	514
CNMD	362	398	531	529	603	435	412	530	297	447
CNN1	342	332	493	471	502	301	422	367	307	332
CNN2	163	162	148	274	121	194	180	253	200	315
CNN3	211	311	301	250	374	287	420	453	638	390
CNNM1	253	310	248	231	328	184	301	247	202	177
CNNM2	221	259	217	212	273	272	313	293	207	219
CNNM3	458	501	384	421	610	492	430	374	480	409
CNNM4	364	424	481	447	590	348	579	582	457	429
CNOT1	656	567	784	842	614	484	914	916	429	551
CNOT10	497	521	422	392	588	407	367	302	559	648
CNOT11	814	955	745	666	846	549	826	716	470	714
CNOT2	288	485	177	143	134	62	44	39	48	61
CNOT3	166	181	212	119	176	131	87	90	59	112
CNOT4	217	268	263	146	279	168	293	155	207	225
CNOT6	367	420	613	607	538	513	507	575	524	478
CNOT6L	179	213	121	87	185	160	154	196	124	142
CNOT7	354	283	215	227	348	232	137	173	157	182
CNOT8	109	113	109	111	42	60	59	89	29	19
CNOT9	371	520	463	549	761	470	524	683	564	649
CNP	253	254	225	181	283	158	209	229	248	173
CNPPD1	513	902	598	546	630	417	854	1038	809	856
CNPY1	763	649	784	787	1033	612	841	840	523	578
CNPY2	809	1066	590	738	561	389	682	618	615	429
CNPY3	328	333	169	206	270	142	188	75	92	63
CNPY4	310	322	355	298	322	226	185	193	334	357
CNR1	468	374	421	482	477	276	535	441	451	389
CNR2	273	234	248	267	260	245	171	258	277	363
CNRIP1	850	817	695	728	860	751	593	422	690	448
CNST	460	578	452	446	597	496	708	646	663	559
CNTD1	572	671	973	911	976	604	989	964	706	898
CNTF	608	696	626	635	766	540	637	596	681	560
CNTFR	253	229	424	302	296	240	290	356	294	268
CNTLN	331	367	212	354	322	290	361	284	373	300
CNTN1	410	592	789	733	714	694	881	1052	1213	687
CNTN2	132	230	154	124	175	81	216	185	237	142
CNTN3	139	227	144	202	118	110	938	266	308	240
CNTN4	329	327	424	433	564	312	548	381	529	439
CNTN5	663	954	856	709	926	631	1157	725	1023	614
CNTN6	866	1083	765	678	713	546	927	1081	969	1059
CNTNAP1	521	416	644	627	899	600	725	535	621	487
CNTNAP2	754	930	681	607	815	492	807	750	963	684
CNTNAP3	255	400	146	213	169	155	222	177	189	200
CNTNAP3C	549	523	237	284	228	274	222	254	220	160
CNTNAP4	132	222	67	94	81	79	63	28	23	11
CNTNAP5	469	559	911	1063	1148	894	1011	965	883	636
CNTRL	441	494	541	644	789	545	460	550	401	496
CNTROB	503	620	604	473	590	480	583	464	407	385
COA1	199	190	153	138	271	161	287	270	209	309
COA3	1179	1329	1242	1199	1444	1086	1546	1402	1598	1183
COA4	820	1038	1015	910	892	805	1361	1288	1013	822
COA5	388	468	450	329	619	365	517	614	652	539
COA6	404	382	177	160	212	122	199	185	127	107
COA7	447	397	655	505	1041	449	755	546	629	728
COA8	61	46	38	60	53	46	26	34	28	54
COASY	593	810	642	738	717	520	527	753	524	578
COBL	360	406	438	330	379	237	387	405	235	325
COBLL1	168	99	159	143	161	107	132	72	111	55
COCH	263	240	157	206	233	169	218	320	188	155
COG1	807	905	656	702	753	586	878	769	842	655
COG2	263	251	340	327	526	211	411	264	295	231
COG3	173	217	150	244	247	204	215	167	241	331
COG5	418	568	478	442	549	513	795	832	514	522
COG6	697	860	787	819	868	496	1262	873	801	765
COG7	511	672	850	923	1048	639	876	948	751	680
COIL	916	768	625	794	938	754	695	666	689	617
COL10A1	841	894	861	799	983	732	827	884	855	846
COL11A1	270	272	262	222	250	169	135	89	93	131
COL11A2	532	703	607	530	647	474	781	693	406	583
COL12A1	369	450	412	287	295	245	396	296	234	230
COL13A1	383	611	433	356	606	327	350	418	413	410
COL14A1	245	225	277	152	265	198	227	224	137	193
COL15A1	191	300	258	166	295	212	166	202	182	153
COL16A1	253	218	351	228	340	309	261	197	221	156
COL17A1	521	603	296	312	349	324	233	319	194	241
COL18A1	380	537	337	344	463	386	426	355	399	345
COL19A1	290	202	187	148	272	186	133	130	158	130
COL1A1	341	339	450	326	547	284	459	368	517	571
COL1A2	628	782	797	746	527	551	697	612	394	410
COL20A1	960	1292	750	883	860	700	787	925	954	874
COL21A1	632	813	592	601	558	436	393	467	455	422
COL22A1	591	722	544	618	569	492	497	485	687	645
COL23A1	568	617	529	516	565	347	390	564	358	468
COL24A1	397	541	530	534	747	530	900	720	916	781
COL25A1	504	688	533	547	709	432	681	634	839	623
COL26A1	310	318	312	249	372	241	294	291	253	326
COL27A1	370	527	395	408	534	336	640	548	438	506
COL28A1	548	495	606	576	642	524	463	562	616	664
COL2A1	175	199	147	252	169	170	261	309	172	210
COL3A1	521	488	509	514	731	644	600	596	580	682
COL4A1	479	518	405	393	715	453	502	566	769	698
COL4A2	159	167	118	139	146	92	210	133	106	158
COL4A3	295	351	137	220	204	235	118	204	154	138
COL4A4	284	348	391	315	406	278	348	326	329	355
COL4A5	251	329	299	221	334	269	206	320	211	275
COL4A6	494	566	442	512	710	462	570	584	448	408
COL5A1	703	814	739	973	1033	750	953	941	918	895
COL5A2	569	604	726	846	996	653	832	608	670	754
COL5A3	312	438	300	363	383	301	357	380	347	362
COL6A1	6	9	2	12	6	1	9	6	6	1
COL6A2	322	442	288	230	362	276	330	363	326	405
COL6A3	441	497	555	637	587	569	639	468	577	619
COL6A5	485	545	720	664	701	447	528	410	426	350
COL6A6	836	959	814	908	794	632	652	672	500	674
COL7A1	454	472	267	216	274	235	320	295	223	265
COL8A1	217	326	227	313	320	226	282	231	183	274
COL8A2	187	172	188	165	91	106	120	91	87	179
COL9A1	749	839	830	874	1017	875	909	728	874	745
COL9A2	202	228	249	265	397	146	199	197	210	132
COL9A3	326	327	330	256	446	328	228	277	272	254
COLCA2	493	526	609	544	567	416	337	370	369	377
COLEC10	229	267	202	176	241	207	280	287	105	241
COLEC11	235	307	355	341	369	305	402	360	455	403
COLEC12	94	120	129	75	119	99	170	155	154	168
COLGALT1	381	401	424	414	525	296	370	299	241	244
COLGALT2	667	763	669	655	876	524	327	435	364	325
COLQ	659	742	768	694	969	665	922	688	868	529
COMMD1	505	567	533	525	758	411	677	682	719	589
COMMD10	421	407	583	707	1055	747	589	579	1002	1011
COMMD2	405	388	289	448	442	398	469	432	534	435
COMMD3-BMI1	187	238	308	301	286	170	353	236	162	167
COMMD4	357	437	529	456	607	325	680	580	498	441
COMMD5	177	174	243	150	227	129	238	271	197	209
COMMD6	539	564	443	391	517	410	532	394	405	404
COMMD7	107	112	77	100	80	61	72	77	88	64
COMMD8	439	667	679	701	767	532	781	778	904	818
COMMD9	456	634	652	512	323	286	495	428	325	261
COMP	305	312	252	250	447	253	335	318	479	465
COMT	376	340	499	551	480	483	323	374	396	378
COMTD1	689	723	768	677	793	554	744	787	741	815
COP1	511	643	480	540	823	489	626	864	713	1130
COPA	670	1018	845	776	1279	790	1097	930	1338	1093
COPB1	139	126	171	140	137	210	168	164	132	84
COPB2	361	473	669	633	823	582	812	676	843	650
COPE	424	497	489	457	555	511	512	555	897	757
COPG1	317	513	492	506	569	388	630	709	550	695
COPG2	511	538	624	442	685	525	739	530	727	680
COPRS	1	0	1	0	0	0	0	11	0	12
COPS2	1085	1158	751	873	1014	641	1146	1174	680	723
COPS3	353	414	286	223	182	177	585	288	142	272
COPS4	412	430	419	451	625	422	442	415	371	380
COPS5	670	842	409	451	796	540	456	414	605	781
COPS6	265	279	286	183	473	170	302	184	247	243
COPS7A	392	646	449	372	597	305	360	290	398	339
COPS7B	275	370	172	142	223	113	226	136	246	180
COPS8	128	127	119	64	191	88	170	157	123	153
COPS9	169	196	222	144	226	195	206	236	313	184
COPZ1	392	396	640	657	618	361	473	427	341	351
COPZ2	665	805	837	685	813	834	1080	1062	914	899
COQ10A	434	541	436	297	585	393	463	527	464	416
COQ10B	617	747	566	433	546	443	809	718	875	721
COQ2	1042	1030	900	943	1178	848	782	1010	575	922
COQ3	728	887	629	684	753	655	748	789	796	857
COQ4	651	737	589	331	563	387	473	352	465	332
COQ5	555	627	600	618	690	531	738	765	749	878
COQ6	497	794	448	453	594	439	518	392	504	421
COQ7	449	476	656	541	713	518	709	828	662	500
COQ8A	140	149	157	170	151	136	149	204	242	263
COQ8B	517	686	529	422	504	467	569	547	547	433
COQ9	194	217	499	351	752	478	373	347	579	694
CORIN	509	479	585	464	498	366	545	437	359	258
CORO1A	355	539	564	439	703	387	624	615	600	658
CORO1B	353	368	438	389	574	423	484	427	759	581
CORO1C	266	275	225	214	235	120	210	158	217	204
CORO2A	91	119	178	162	302	127	146	130	166	123
CORO2B	550	460	432	399	534	224	370	336	381	341
CORO6	358	688	348	357	447	285	677	567	597	732
CORO7-PAM16	106	151	59	90	57	53	168	132	192	142
CORT	685	1024	534	542	738	580	547	558	612	611
COTL1	283	317	374	318	484	257	411	344	362	322
COX1	549	566	708	583	875	707	779	789	1097	998
COX10	185	282	221	244	331	152	344	290	321	246
COX11	347	447	241	153	306	233	132	107	213	182
COX14	689	985	888	719	1303	759	896	925	948	915
COX15	321	338	180	371	214	245	247	215	432	282
COX16	476	659	256	186	456	185	268	354	341	294
COX17	277	291	256	203	240	210	158	173	145	133
COX18	1023	1197	1079	1256	1202	1124	1234	1190	1535	1541
COX19	291	228	224	221	316	224	274	269	228	228
COX2	373	468	312	312	547	449	450	531	776	820
COX20	609	1013	407	388	475	333	346	487	211	283
COX3	174	224	204	158	214	93	208	221	188	201
COX4I1	212	237	207	146	296	182	251	178	241	245
COX4I2	318	652	491	418	571	453	480	595	366	587
COX5A	471	635	452	445	711	411	576	447	743	631
COX5B	783	1004	907	1159	1125	831	1534	1072	1654	1382
COX6A1	365	476	366	406	495	324	463	391	394	487
COX6A2	387	575	572	503	499	366	639	731	529	484
COX6B1	585	700	664	769	801	545	514	572	415	431
COX6B2	380	409	408	381	523	398	412	414	376	414
COX6C	364	601	399	288	303	205	535	326	311	270
COX7A1	552	719	528	496	540	488	588	564	410	576
COX7A2	760	806	748	817	874	697	823	1011	1067	787
COX7A2L	619	642	741	569	747	590	832	636	505	450
COX7B	641	632	272	226	292	216	449	263	347	257
COX7B2	197	211	210	252	251	176	263	255	175	143
COX7C	737	912	810	816	905	615	583	718	546	521
COX8A	284	337	114	160	121	66	249	189	74	172
COX8C	1323	1892	1757	1892	2006	1337	2154	1992	1670	1664
CP	639	629	700	622	745	608	880	1053	594	788
CPA1	1225	1246	1830	1492	1682	1258	1543	1670	1206	1288
CPA2	1054	1434	1038	1086	889	866	1277	1072	1112	1023
CPA3	752	994	619	623	700	462	584	427	701	405
CPA4	1118	1323	1143	1106	1171	745	932	1012	502	405
CPA5	706	870	1224	830	1111	755	1029	1076	962	1053
CPA6	193	292	227	289	443	282	396	450	522	452
CPAMD8	123	111	233	263	172	224	205	126	148	150
CPB1	479	570	585	522	549	442	509	579	305	308
CPB2	364	425	425	461	410	307	464	382	424	420
CPD	479	508	582	631	727	692	664	613	792	707
CPE	480	596	859	868	674	534	948	1062	557	489
CPEB1	356	438	302	302	483	235	387	376	367	292
CPEB2	333	357	322	419	366	436	390	334	322	315
CPEB3	126	219	237	156	283	151	141	125	233	167
CPEB4	369	562	178	161	180	207	68	91	93	78
CPED1	319	390	350	395	336	285	459	299	425	284
CPHXL	520	682	452	621	834	463	633	782	917	1301
CPHXL2	399	470	589	461	585	364	472	393	484	400
CPLANE1	168	274	95	113	152	141	277	204	266	208
CPLANE2	332	394	422	410	421	320	466	581	526	386
CPLX1	28	12	41	26	31	26	30	14	34	10
CPLX2	695	560	567	611	638	536	606	597	602	485
CPLX3	365	358	396	543	476	433	388	472	410	552
CPLX4	277	257	415	382	503	361	356	277	242	418
CPM	49	125	105	97	75	52	70	149	77	114
CPN1	328	313	539	420	684	469	416	434	395	379
CPN2	609	783	750	728	983	681	910	929	914	891
CPNE2	243	315	177	196	318	187	239	275	172	200
CPNE3	375	389	562	568	803	571	580	445	503	565
CPNE4	411	589	615	488	643	411	413	421	492	528
CPNE5	252	410	284	272	217	234	289	244	283	260
CPNE6	206	226	145	271	182	175	254	251	341	294
CPNE7	214	149	186	145	213	148	190	193	190	133
CPNE8	420	367	302	410	451	369	393	395	422	323
CPNE9	354	417	528	491	469	330	362	385	374	303
CPO	381	554	460	417	522	449	428	492	377	485
CPOX	653	762	792	917	968	983	883	1009	819	1060
CPPED1	352	372	361	319	340	354	425	407	435	349
CPQ	378	441	385	367	611	428	282	271	442	472
CPS1	277	325	392	295	486	282	275	305	235	353
CPSF1	406	316	256	234	393	448	225	246	470	479
CPSF3	335	443	324	298	321	221	549	612	531	349
CPSF4	307	381	386	341	492	346	462	340	349	262
CPSF4L	228	409	372	414	389	336	836	687	668	575
CPSF6	231	227	247	234	286	238	286	241	230	209
CPSF7	361	417	596	461	516	370	436	426	389	324
CPT1A	592	548	737	616	964	642	546	701	547	569
CPT1B	245	200	150	213	171	186	160	220	148	162
CPT1C	730	885	467	478	516	476	329	498	413	487
CPT2	303	373	316	304	446	302	392	367	395	417
CPTP	646	460	447	652	703	591	353	297	327	240
CPVL	337	335	364	289	302	259	380	418	491	336
CPXCR1	256	280	312	350	345	272	266	301	327	223
CPXM1	193	199	232	238	307	195	312	276	341	245
CPXM2	213	172	302	200	426	271	294	453	386	601
CPZ	587	805	733	658	911	629	828	803	795	718
CR1	445	623	609	758	819	626	603	660	646	526
CR1L	193	210	258	283	321	205	267	202	220	167
CR2	190	247	171	174	177	101	247	250	220	263
CRABP1	261	229	247	265	381	271	149	121	127	185
CRABP2	834	1020	1313	1304	1545	1142	1468	1551	1427	1213
CRACD	205	246	384	385	494	381	517	374	536	425
CRACDL	328	386	383	326	428	225	279	321	235	282
CRACR2A	236	228	316	383	410	410	316	329	298	310
CRACR2B	273	320	445	323	329	340	494	441	409	439
CRADD	444	598	513	430	588	381	597	500	539	606
CRAMP1	376	584	274	294	382	283	293	326	341	279
CRAT	350	373	398	432	410	535	463	352	599	406
CRB1	172	250	214	195	205	206	251	282	355	171
CRB2	710	813	698	736	965	702	990	835	932	760
CRB3	331	292	349	173	253	194	158	263	221	251
CRBN	376	310	365	204	421	243	303	200	325	196
CRCP	326	428	155	344	364	251	268	235	258	250
CRCT1	404	455	434	519	568	450	470	605	602	762
CREB1	404	420	583	430	504	350	376	455	326	474
CREB3	295	301	303	375	361	236	259	342	191	250
CREB3L1	527	683	367	359	389	228	181	301	229	234
CREB3L2	350	519	404	368	406	357	508	641	545	536
CREB3L3	272	179	260	231	236	229	139	191	114	114
CREB3L4	424	499	449	447	582	346	492	637	452	546
CREB5	397	334	330	315	589	275	191	226	112	211
CREBBP	357	536	358	574	538	389	466	458	377	566
CREBL2	1000	1071	848	769	954	780	657	675	580	526
CREBRF	352	381	366	503	551	500	401	432	571	480
CREBZF	242	204	336	404	388	303	369	208	414	212
CREG1	348	458	353	335	401	357	559	508	523	610
CREG2	286	339	300	201	323	224	344	237	349	159
CRELD1	507	548	444	484	640	380	376	608	450	398
CREM	287	383	253	256	368	257	334	340	365	482
CRH	363	509	228	240	309	177	290	290	326	158
CRHBP	691	890	714	601	623	415	523	476	546	393
CRHR1	417	615	410	325	447	310	405	339	337	378
CRHR2	849	1115	904	815	936	686	891	902	828	994
CRIM1	753	925	588	482	841	515	566	668	663	607
CRIP1	226	291	326	275	373	335	436	364	370	250
CRIP2	220	226	221	244	173	175	253	184	317	171
CRIP3	835	1141	1042	1090	1770	1109	1018	1196	3044	2326
CRIPT	196	338	278	308	303	236	317	385	302	220
CRISP1	659	1141	727	728	910	606	1234	1186	913	1094
CRISP2	361	435	301	316	499	210	305	370	329	317
CRISP3	637	619	591	585	730	479	788	678	626	617
CRISPLD1	342	432	411	428	506	362	500	455	433	294
CRISPLD2	231	307	291	254	249	187	206	273	224	163
CRK	197	362	190	226	213	260	291	358	289	208
CRKL	289	315	867	780	975	710	784	710	858	737
CRLF1	121	120	164	115	117	75	105	139	80	114
CRLF2	479	623	618	601	680	404	728	551	553	485
CRLF3	270	296	304	238	309	178	236	275	192	280
CRLS1	276	334	405	435	804	395	554	522	976	993
CRMP1	305	335	130	279	118	107	146	186	85	158
CRNKL1	137	134	148	176	144	158	204	250	154	132
CRNN	183	218	157	135	255	172	138	130	108	150
CROCC	545	813	495	554	633	413	632	791	557	602
CROCC2	628	564	875	603	730	557	651	664	536	358
CROT	259	291	275	308	406	306	390	355	225	278
CRP	709	1002	884	822	1124	636	1099	999	1116	1317
CRPPA	731	955	777	744	994	534	957	743	753	559
CRTAC1	546	545	600	703	560	415	612	610	419	573
CRTAM	186	208	235	271	248	203	132	233	170	194
CRTAP	355	401	207	258	289	210	309	247	289	244
CRTC1	598	787	555	480	478	402	524	489	441	587
CRTC2	846	890	752	781	874	627	915	981	907	869
CRTC3	386	520	458	357	543	360	563	642	657	535
CRX	289	320	259	371	288	248	260	275	205	112
CRY1	657	858	857	873	1189	938	592	596	898	821
CRY2	513	596	517	466	622	448	629	482	645	591
CRYAA	162	189	207	203	303	150	311	211	222	130
CRYAB	577	794	552	526	533	358	539	738	436	537
CRYBA1	628	797	478	570	503	379	508	640	562	451
CRYBA2	280	458	367	308	425	291	415	377	398	363
CRYBA4	423	765	536	543	405	311	619	441	273	321
CRYBB1	165	213	169	227	283	155	282	187	216	176
CRYBB2	382	350	359	339	271	237	243	294	168	168
CRYBB3	440	439	193	164	151	106	62	98	158	131
CRYBG1	343	308	448	360	394	229	420	335	352	386
CRYBG2	842	843	1163	1122	1477	875	1184	1236	828	1139
CRYBG3	345	404	368	327	467	289	545	503	532	495
CRYGA	423	572	408	389	488	370	428	479	404	373
CRYGB	504	507	642	657	642	467	981	739	604	914
CRYGC	508	620	653	714	596	448	648	789	429	627
CRYGD	600	627	532	539	610	429	460	438	451	471
CRYGN	768	794	547	663	564	496	311	270	354	275
CRYGS	731	672	504	476	567	434	493	468	347	475
CRYL1	308	356	268	364	339	327	367	429	313	286
CRYM	624	697	770	702	774	625	640	703	526	577
CRYZ	323	272	240	334	297	203	171	164	187	152
CRYZL1	726	770	668	760	735	711	733	725	779	607
CRYZL2P-SEC16B	390	433	795	750	1023	772	886	882	765	739
CS	341	404	603	610	884	608	793	822	2329	2386
CSAD	572	548	530	515	696	416	596	589	537	483
CSAG1	310	315	308	325	303	218	293	357	306	370
CSAG2	337	416	421	485	574	392	496	466	494	537
CSAG3	285	381	256	235	296	164	172	260	261	310
CSDC2	284	337	407	421	445	313	433	522	358	420
CSDE1	227	220	214	186	281	131	178	190	91	176
CSE1L	301	426	195	200	393	334	237	300	507	270
CSF1	523	623	544	524	517	351	507	546	451	479
CSF1R	560	752	509	679	719	519	887	794	521	718
CSF2	625	888	787	805	697	571	966	930	710	510
CSF2RA	469	544	500	496	676	594	440	476	375	362
CSF2RB	288	531	364	339	508	420	501	646	548	523
CSF3	370	406	386	274	379	274	315	338	341	320
CSF3R	801	876	1283	1314	1319	1070	1327	1156	1057	1049
CSGALNACT1	203	245	212	182	207	138	183	180	190	258
CSGALNACT2	106	141	103	132	136	113	108	101	166	103
CSH1	270	270	303	312	406	222	170	253	418	456
CSHL1	334	316	443	458	458	494	441	448	467	507
CSK	395	422	367	319	321	303	346	581	376	624
CSKMT	538	636	805	732	615	542	593	633	676	617
CSMD1	371	376	435	337	361	367	474	387	482	429
CSMD2	498	568	369	404	531	405	484	576	604	474
CSMD3	636	908	479	454	541	405	423	268	317	291
CSN1S1	480	499	454	553	585	518	397	602	477	539
CSN2	1057	1153	943	966	1004	964	1039	1073	1111	1075
CSN3	371	386	338	334	431	256	454	348	538	270
CSNK1A1	339	370	462	531	443	383	494	527	431	427
CSNK1A1L	675	676	818	660	735	556	613	674	455	476
CSNK1D	378	378	472	464	531	313	482	415	466	345
CSNK1E	327	346	399	472	526	357	485	425	588	420
CSNK1G1	769	776	772	632	767	718	762	631	596	520
CSNK1G2	410	394	235	171	281	217	206	278	286	326
CSNK1G3	510	594	323	274	356	324	409	485	388	370
CSNK2A1	586	726	624	652	723	572	835	795	516	835
CSNK2A2	486	332	518	469	665	399	459	479	376	471
CSNK2A3	561	633	693	650	1148	811	841	930	1154	1180
CSNK2B	686	681	655	519	708	507	492	579	478	508
CSNKA2IP	512	698	736	646	919	751	928	874	867	1120
CSPG4	510	466	563	414	658	420	600	483	460	489
CSPG5	582	735	518	445	525	318	598	323	423	454
CSPP1	343	355	436	308	423	346	447	437	455	413
CSRNP1	253	298	311	269	441	311	431	445	408	534
CSRNP2	313	348	353	340	417	326	347	452	352	538
CSRNP3	283	242	165	163	249	131	232	203	188	98
CSRP1	371	487	246	334	337	302	433	325	417	325
CSRP2	700	683	807	651	1214	669	874	892	1043	995
CSRP3	304	347	345	265	314	204	340	223	274	252
CST1	916	973	936	796	1029	605	919	801	706	680
CST11	670	915	686	594	699	345	532	508	492	403
CST2	935	1020	1145	1110	1543	1100	1039	1277	1242	1204
CST3	1097	1434	877	848	1097	818	1000	1211	845	1106
CST4	796	973	817	927	765	605	910	1063	712	830
CST5	565	653	512	623	793	494	619	645	626	718
CST6	189	214	147	157	86	152	188	291	167	179
CST7	158	208	151	164	170	167	106	109	84	152
CST8	548	633	555	816	674	607	736	707	1128	835
CST9	1185	1366	1277	1378	1340	1115	1450	1783	1418	1151
CST9L	411	449	559	378	544	285	507	435	464	503
CSTA	482	652	397	418	444	409	341	380	289	340
CSTB	259	365	200	318	380	211	314	328	299	237
CSTF1	748	812	827	710	778	703	786	569	690	582
CSTF2	374	341	542	390	546	534	505	623	843	992
CSTF2T	245	231	87	180	174	163	73	99	314	230
CSTF3	225	282	135	176	232	185	288	237	208	161
CSTL1	442	426	1090	957	1094	898	894	847	869	1048
CT45A1	234	311	170	169	274	207	178	261	288	512
CT45A10	386	352	435	406	733	554	307	293	452	440
CT45A7	834	1205	861	700	689	551	1189	1005	826	707
CT47B1	595	902	665	479	809	527	738	815	821	617
CT55	399	422	395	321	494	299	393	375	291	399
CT83	396	369	418	458	576	237	441	345	316	428
CTAG1B	613	555	371	429	442	269	639	346	567	454
CTAGE1	597	533	709	483	826	440	577	506	391	425
CTAGE4	583	690	458	423	480	451	550	534	513	514
CTBP1	584	559	812	660	953	658	709	711	655	582
CTBP2	192	256	171	160	177	103	103	131	110	167
CTBS	258	288	203	243	381	288	368	357	318	418
CTC1	122	188	114	72	186	113	172	150	137	163
CTCF	67	82	70	73	60	73	88	35	78	75
CTCFL	1160	1330	1358	1399	1698	1217	1384	1163	1233	1195
CTDNEP1	191	186	269	364	367	231	187	264	182	139
CTDP1	126	92	139	112	116	112	66	84	53	76
CTDSP1	278	291	491	428	550	356	575	659	491	393
CTDSP2	331	364	420	378	454	401	384	337	497	307
CTDSPL	604	705	595	568	671	593	562	494	692	541
CTDSPL2	225	205	190	173	220	106	126	96	113	100
CTF1	833	928	997	958	1041	952	1065	997	851	1005
CTH	247	311	144	217	233	156	279	231	292	185
CTHRC1	390	410	509	505	493	399	347	496	267	277
CTIF	487	496	436	317	545	277	364	512	423	554
CTLA4	624	591	1036	877	781	536	776	918	494	395
CTNNA1	783	691	922	812	872	774	905	838	865	650
CTNNA2	326	302	450	426	645	350	444	498	535	435
CTNNA3	687	686	592	500	618	383	410	442	337	316
CTNNAL1	243	265	331	245	279	224	221	268	254	271
CTNNB1	600	737	579	658	546	514	735	499	731	534
CTNNBIP1	584	596	716	642	734	571	616	662	688	693
CTNNBL1	449	424	212	219	234	210	239	267	334	319
CTNND1	192	138	214	175	137	90	117	165	113	89
CTNND2	182	267	138	141	190	93	239	176	122	130
CTNS	429	495	313	216	417	181	461	526	248	358
CTPS1	109	146	241	147	215	140	193	146	158	147
CTPS2	530	612	597	526	693	475	845	822	754	702
CTR9	200	241	370	307	364	188	381	363	172	271
CTRB1	472	614	595	814	1078	718	742	848	794	743
CTRB2	625	676	639	739	753	566	717	838	584	582
CTRC	329	343	399	520	595	500	638	454	460	491
CTRL	262	455	349	278	370	240	319	260	185	223
CTSA	402	478	555	756	747	629	837	751	575	606
CTSB	68	139	80	113	89	108	90	146	100	136
CTSC	671	817	784	839	858	701	728	776	573	535
CTSD	285	212	291	296	396	285	245	335	324	427
CTSE	474	613	388	475	423	286	298	331	288	204
CTSF	571	740	456	444	557	355	650	612	615	461
CTSG	390	307	514	615	628	360	510	469	533	293
CTSH	77	80	106	91	120	86	74	131	83	135
CTSK	674	694	752	774	827	528	864	475	469	398
CTSL	407	598	254	242	338	173	354	281	257	238
CTSO	1028	1284	1362	1227	1596	1233	1149	1147	1901	1629
CTSS	787	1050	584	682	751	639	244	237	331	222
CTSV	307	369	308	247	336	258	430	380	257	165
CTSW	749	725	657	679	795	729	835	695	775	806
CTSZ	136	163	241	245	277	306	303	237	277	280
CTTN	252	392	228	188	276	207	312	315	304	255
CTTNBP2	133	129	134	90	114	82	158	130	144	106
CTTNBP2NL	347	354	380	250	421	291	445	361	357	336
CTU1	199	274	319	322	409	199	284	306	409	240
CTU2	305	367	302	320	368	416	376	342	309	370
CTXN1	516	561	572	613	549	470	508	587	618	477
CTXN2	503	619	425	375	500	339	519	493	546	324
CTXN3	187	231	170	110	159	138	145	128	116	76
CTXND1	386	606	611	350	319	199	471	475	533	377
CTXND2	368	528	442	512	366	201	443	343	199	218
CUBN	650	919	796	821	928	825	1020	1193	1175	1081
CUEDC1	567	728	877	580	662	418	801	619	805	594
CUEDC2	259	393	285	214	265	208	258	282	185	183
CUL1	364	380	281	206	386	199	407	411	238	283
CUL2	427	553	949	912	1060	675	840	957	841	980
CUL3	847	945	632	540	664	615	892	844	719	717
CUL4A	497	556	457	585	724	557	473	653	492	741
CUL4B	598	598	444	582	401	415	439	383	347	480
CUL5	215	260	192	234	162	232	327	287	238	267
CUL7	563	575	1104	1022	1064	859	766	986	824	905
CUL9	189	186	304	319	384	220	411	392	268	263
CUTA	156	177	188	173	203	174	182	211	171	139
CUTC	601	735	858	961	1724	1086	1502	1635	2826	2575
CUX1	519	661	518	498	603	541	586	626	540	491
CUX2	367	269	295	285	469	226	257	355	281	232
CUZD1	302	440	423	334	530	321	392	408	429	324
CWC15	120	134	85	128	92	79	151	120	124	108
CWC22	276	365	230	216	362	273	181	215	327	279
CWC25	487	605	446	326	374	334	545	403	312	291
CWC27	689	691	731	565	871	521	893	650	567	473
CWF19L1	201	286	210	144	214	158	180	146	159	132
CWF19L2	320	491	312	343	350	425	387	273	199	215
CWH43	192	218	169	290	337	272	287	328	265	285
CX3CL1	794	844	703	606	721	782	557	508	486	442
CX3CR1	835	1014	1093	904	1272	817	988	828	1001	891
CXADR	196	312	97	251	124	116	257	280	241	315
CXCL1	579	762	412	463	561	326	733	546	433	488
CXCL10	504	595	637	611	709	551	659	758	683	608
CXCL11	402	432	304	431	448	266	382	367	375	373
CXCL12	334	365	367	295	386	255	327	323	345	284
CXCL13	620	643	677	701	747	758	317	485	416	607
CXCL14	593	773	669	467	620	475	787	662	569	460
CXCL16	622	654	709	576	842	580	873	706	730	566
CXCL17	1124	1477	1126	1137	1431	852	1570	1337	1355	1376
CXCL2	418	510	765	590	661	480	595	523	505	412
CXCL3	117	161	140	104	159	133	158	104	157	132
CXCL5	374	420	469	381	548	449	551	447	502	416
CXCL6	798	1081	930	1042	1084	900	1052	961	819	976
CXCL8	311	413	323	357	484	366	467	495	391	359
CXCL9	501	722	585	713	720	578	621	542	795	823
CXCR1	555	484	578	640	638	493	497	425	545	460
CXCR2	236	176	282	253	315	418	226	222	231	119
CXCR3	638	725	950	906	1010	735	1057	1167	861	988
CXCR4	849	792	496	457	513	489	702	756	694	598
CXCR5	936	1115	974	1128	1129	977	877	845	951	1065
CXCR6	195	321	324	183	313	187	359	311	329	240
CXorf38	258	306	131	138	294	176	167	211	163	186
CXorf49	217	288	327	349	361	278	461	389	409	457
CXorf51A	572	832	719	775	789	610	852	869	980	629
CXorf58	431	408	614	521	583	297	355	306	356	178
CXorf65	110	147	221	183	219	166	111	168	228	234
CXorf66	714	923	888	1040	1143	818	1080	1026	1011	1004
CXXC1	444	567	644	549	952	502	672	775	713	585
CXXC4	768	787	817	782	856	736	675	592	676	704
CXXC5	609	566	514	539	690	577	279	256	487	495
CYB561	209	275	169	195	150	98	218	152	215	105
CYB561A3	212	227	180	202	216	212	206	297	216	236
CYB561D1	157	164	112	179	188	70	101	143	142	166
CYB561D2	832	770	852	781	747	594	639	661	578	534
CYB5A	355	301	416	447	676	489	612	472	388	480
CYB5B	108	143	76	58	69	67	183	110	107	171
CYB5D1	336	279	289	164	282	229	258	325	257	188
CYB5D2	667	530	593	646	617	523	459	482	393	444
CYB5R1	210	224	103	137	220	128	159	157	149	165
CYB5R2	518	490	370	279	351	296	366	172	211	123
CYB5R3	416	495	406	365	393	326	476	569	393	413
CYB5R4	328	294	296	289	263	297	309	259	313	360
CYB5RL	255	329	393	321	491	330	403	399	393	533
CYBA	451	522	437	388	403	212	499	345	209	224
CYBB	826	1151	574	546	668	502	670	732	805	908
CYBC1	320	452	205	265	278	249	318	374	328	305
CYBRD1	576	805	673	645	817	557	742	908	1060	710
CYC1	36	32	30	30	34	30	54	38	38	35
CYCS	243	292	201	208	188	151	242	216	173	145
CYFIP1	232	331	205	239	348	274	334	342	311	424
CYFIP2	380	447	506	395	574	330	543	497	332	329
CYGB	757	979	764	778	839	559	962	844	977	807
CYHR1	381	463	570	424	639	294	738	657	731	576
CYLC1	467	600	396	393	413	382	493	507	503	407
CYLC2	287	310	232	179	260	142	203	187	142	195
CYLD	623	693	712	509	694	617	715	688	712	734
CYP11A1	514	719	506	469	503	523	304	431	355	315
CYP11B1	1013	1136	1210	1200	1289	1039	878	966	1111	871
CYP11B2	416	538	629	491	580	524	522	575	581	607
CYP17A1	355	324	315	294	362	340	273	257	198	189
CYP19A1	310	271	428	281	530	234	260	294	227	279
CYP1A1	423	385	447	291	532	289	237	287	262	254
CYP1A2	686	618	630	623	836	540	444	671	416	441
CYP1B1	117	118	68	135	98	121	93	73	71	127
CYP20A1	359	421	267	346	283	268	341	346	380	342
CYP21A2	145	162	130	227	165	144	134	197	161	188
CYP24A1	444	451	399	437	628	361	498	519	555	522
CYP26A1	384	414	216	187	176	127	229	244	183	199
CYP26B1	397	610	424	380	765	357	471	513	450	551
CYP26C1	255	414	238	246	367	348	420	381	972	1015
CYP27A1	922	1096	869	872	1068	600	803	994	795	680
CYP27B1	596	760	738	518	744	603	655	726	658	655
CYP27C1	637	673	442	498	496	404	403	499	405	475
CYP2A13	788	944	730	761	1130	722	907	940	1094	1190
CYP2A6	745	985	1086	720	1398	1107	737	876	1347	1187
CYP2A7	444	577	427	602	564	548	855	640	1190	1532
CYP2B6	864	989	1357	1508	1862	1620	2042	1532	1648	1431
CYP2C18	290	274	367	470	465	333	282	275	224	275
CYP2C19	889	1182	699	665	800	658	501	486	554	501
CYP2C8	825	928	1146	866	1059	772	931	992	848	751
CYP2C9	512	699	687	838	789	547	662	818	477	383
CYP2D6	616	732	318	391	451	328	222	214	175	272
CYP2E1	456	790	661	734	1213	755	1115	1152	2343	1982
CYP2F1	395	344	392	305	392	284	368	346	772	428
CYP2J2	541	701	738	589	799	663	923	998	821	946
CYP2R1	209	304	371	323	277	245	564	421	526	403
CYP2S1	373	499	584	484	567	365	387	549	385	539
CYP2U1	401	435	445	347	569	302	595	501	398	353
CYP2W1	169	201	96	148	130	113	109	104	132	146
CYP39A1	319	459	314	421	514	377	428	399	438	396
CYP3A4	311	408	362	302	382	272	567	498	578	284
CYP3A43	307	268	443	407	359	211	197	174	217	325
CYP3A5	312	280	486	341	597	421	442	571	854	748
CYP3A7-CYP3A51P	848	905	796	666	774	525	721	794	500	595
CYP46A1	628	633	482	623	868	629	388	396	365	384
CYP4A11	315	441	234	279	308	184	296	264	193	353
CYP4A22	306	393	342	392	477	371	289	388	491	482
CYP4B1	439	524	361	345	439	394	648	636	1161	823
CYP4F11	367	354	281	331	304	268	171	126	89	158
CYP4F12	242	229	457	385	487	302	286	254	305	243
CYP4F2	198	261	310	259	199	178	237	148	177	138
CYP4F22	660	752	650	692	1093	632	821	864	806	674
CYP4F3	662	606	785	804	977	630	563	579	526	552
CYP4F8	458	487	448	419	562	526	539	403	432	468
CYP4V2	482	521	483	418	569	376	346	440	371	595
CYP4X1	630	755	221	331	287	276	179	242	166	165
CYP4Z1	1053	1095	1105	939	1535	921	992	944	968	929
CYP51A1	735	746	568	753	606	594	641	812	433	522
CYP7A1	564	655	620	618	915	593	574	537	540	592
CYP7B1	895	853	733	825	705	724	573	701	488	539
CYP8B1	664	936	542	651	831	574	784	746	711	673
CYREN	298	319	316	205	351	244	129	206	300	409
CYRIA	627	689	953	820	928	746	925	919	728	692
CYRIB	195	133	251	297	319	209	113	85	82	132
CYS1	327	376	408	364	308	274	448	402	388	277
CYSLTR1	596	516	622	450	634	712	555	711	561	531
CYSLTR2	266	208	220	281	241	166	207	248	160	178
CYSRT1	569	674	627	599	794	508	613	735	607	603
CYSTM1	401	400	241	270	321	189	333	304	264	255
CYTB	442	520	222	230	329	246	202	268	302	381
CYTH1	188	240	195	198	212	151	261	256	193	209
CYTH2	365	625	352	266	383	211	241	340	260	257
CYTH3	370	451	527	347	634	400	713	669	579	574
CYTH4	820	998	889	863	1034	707	1037	1131	854	1114
CYTIP	203	302	257	289	322	321	557	451	535	614
CYTL1	707	657	790	679	854	771	919	774	788	580
CYYR1	580	803	753	764	741	613	739	768	602	477
CZIB	487	660	525	514	633	365	710	663	575	555
D2HGDH	216	311	161	146	232	144	242	125	151	123
DAAM1	351	410	384	449	475	366	535	340	358	350
DAAM2	520	620	726	677	1086	842	1208	1425	1635	1674
DAB1	339	350	135	191	216	126	210	215	177	167
DAB2	670	749	648	710	642	530	361	455	313	315
DAB2IP	192	191	138	143	174	137	157	175	92	168
DACH1	228	341	184	164	177	180	260	348	327	325
DACH2	287	340	371	391	399	393	506	504	378	499
DACT1	716	934	963	846	987	784	1364	1035	1546	1097
DACT2	406	562	467	372	447	351	455	630	765	870
DACT3	369	546	384	196	306	195	224	243	147	157
DAD1	113	179	173	116	203	158	134	193	136	139
DAG1	187	373	243	148	282	236	180	200	359	202
DAGLA	516	530	349	501	478	344	408	496	358	376
DAGLB	221	336	318	262	356	263	334	345	276	331
DALRD3	255	392	362	400	517	391	390	538	581	757
DAND5	324	411	447	512	600	331	666	433	450	430
DAO	453	488	368	480	515	404	464	459	491	369
DAOA	731	976	737	592	1462	1211	883	1363	2123	2430
DAP	304	232	322	260	231	192	215	235	197	200
DAPK1	234	307	179	230	174	168	188	154	206	141
DAPK2	320	342	209	220	272	220	376	364	252	295
DAPK3	287	546	373	371	408	276	441	491	474	538
DAPL1	617	608	566	544	573	452	625	530	335	412
DAPP1	361	520	364	369	369	368	440	435	449	585
DARS1	70	115	71	71	107	58	78	86	93	93
DARS2	793	928	431	507	580	351	266	347	240	425
DAW1	600	687	925	892	957	810	1107	1057	889	928
DAXX	208	297	241	186	166	146	240	307	257	199
DAZ1	207	279	145	159	259	195	130	102	158	116
DAZAP1	263	295	217	307	227	233	357	290	324	240
DAZAP2	360	328	349	331	540	339	314	242	370	471
DAZL	508	633	582	510	699	615	669	651	832	905
DBF4	406	406	232	214	256	244	237	238	192	111
DBF4B	848	947	890	860	1248	829	1017	1072	1358	1371
DBH	352	364	469	456	735	428	391	453	550	499
DBI	324	429	408	286	456	282	351	402	876	966
DBN1	188	243	129	128	163	113	179	198	132	214
DBNDD1	223	270	264	268	251	260	390	355	401	311
DBNDD2	777	908	685	770	955	526	719	638	320	389
DBNL	515	495	459	443	641	452	518	513	456	392
DBP	460	532	367	339	439	452	228	370	244	360
DBR1	711	876	702	641	856	523	816	830	753	786
DBT	586	862	572	685	933	572	900	942	919	767
DBX1	327	480	373	231	420	273	404	270	397	199
DBX2	547	381	446	396	445	335	329	367	382	448
DCAF1	340	360	138	147	129	132	125	97	64	87
DCAF10	315	353	342	316	423	361	471	428	405	209
DCAF11	929	1109	956	795	1183	857	906	1024	856	976
DCAF12	305	374	289	289	309	217	219	360	308	382
DCAF12L1	926	1143	750	902	792	604	732	974	812	811
DCAF12L2	471	524	455	326	496	328	334	302	217	220
DCAF13	287	452	363	347	408	308	395	329	212	325
DCAF15	162	112	149	119	166	122	113	156	158	126
DCAF16	330	546	217	208	299	230	232	222	205	293
DCAF4	883	922	677	686	791	641	783	633	712	499
DCAF4L1	575	930	579	558	685	759	729	888	555	817
DCAF4L2	341	367	364	391	484	289	339	349	258	214
DCAF5	437	482	308	343	257	261	351	293	295	221
DCAF6	347	456	404	332	582	305	425	319	248	255
DCAF7	228	344	136	161	106	137	122	141	123	105
DCAF8	525	611	504	559	637	557	944	797	880	1046
DCAF8L1	606	686	748	599	886	626	945	1071	804	885
DCAF8L2	1022	1297	1047	1092	1188	664	1488	1495	796	472
DCAKD	0	6	1	4	0	0	1	3	0	1
DCANP1	601	797	781	639	862	540	991	1027	464	491
DCBLD1	314	385	369	559	450	355	424	590	371	613
DCBLD2	441	642	323	198	187	240	268	165	164	153
DCC	456	541	305	274	373	267	334	435	365	281
DCD	930	1058	1298	991	1449	1163	1231	1230	1287	1027
DCDC1	268	338	357	251	333	239	424	404	368	269
DCDC2	286	460	290	394	350	394	487	516	503	416
DCDC2B	425	502	536	570	686	492	438	446	422	624
DCDC2C	407	468	602	407	850	611	462	543	733	703
DCHS1	0	1	0	2	0	3	1	5	1	8
DCHS2	1139	1269	536	463	490	370	148	158	180	170
DCK	482	464	636	387	604	383	328	336	296	203
DCLK1	494	482	535	479	652	571	566	648	606	714
DCLK2	431	460	462	416	587	410	532	491	537	391
DCLK3	298	334	361	340	474	248	297	384	391	409
DCLRE1A	412	470	402	486	407	341	596	650	435	450
DCLRE1B	498	694	373	333	378	311	492	377	473	368
DCLRE1C	227	245	231	332	304	226	287	247	257	252
DCN	591	661	819	657	936	705	668	580	653	471
DCP1A	555	648	388	318	500	322	638	605	610	602
DCP1B	462	484	480	543	622	430	447	608	675	506
DCP2	716	756	671	656	760	653	896	904	898	1051
DCPS	504	506	526	380	676	456	677	568	634	427
DCST1	404	370	478	435	678	450	497	436	801	583
DCST2	615	555	595	575	809	576	544	609	490	609
DCSTAMP	892	1103	855	797	1013	938	447	566	650	553
DCT	1135	1196	1560	1512	1712	1202	1444	1329	1146	1167
DCTD	455	568	403	511	610	310	455	478	422	529
DCTN1	464	394	391	433	486	470	448	380	429	310
DCTN2	691	695	573	622	760	589	810	884	958	854
DCTN3	602	540	565	536	679	553	440	507	461	524
DCTN4	386	331	467	446	596	432	567	729	507	475
DCTN5	367	432	408	377	447	350	597	548	638	412
DCTN6	698	932	528	482	556	433	848	652	658	763
DCTPP1	548	664	397	593	682	501	667	561	487	541
DCUN1D1	306	299	257	341	282	320	153	220	150	263
DCUN1D3	485	537	292	280	337	340	225	384	238	337
DCUN1D4	526	408	803	830	762	482	467	494	295	384
DCUN1D5	259	368	278	392	430	243	313	469	329	374
DCX	453	519	403	447	822	504	705	584	1075	1042
DCXR	313	315	221	187	331	158	157	157	230	196
DDA1	426	520	475	378	716	447	495	349	606	479
DDAH1	348	389	373	376	269	155	322	297	195	224
DDAH2	578	621	680	717	846	490	758	645	506	548
DDB1	469	689	588	453	625	376	528	469	449	307
DDB2	255	321	412	305	432	339	397	475	342	511
DDC	745	967	849	672	870	505	974	929	754	769
DDHD1	200	252	182	220	289	211	301	249	284	378
DDHD2	364	403	226	155	285	266	335	509	409	385
DDI1	308	408	313	236	330	239	410	314	332	292
DDI2	610	590	562	553	681	513	539	505	506	522
DDIAS	242	345	166	209	277	215	253	304	455	370
DDIT3	241	305	267	296	622	233	234	250	338	257
DDIT4	500	604	505	650	756	601	663	733	616	638
DDIT4L	310	535	286	449	301	350	498	339	538	378
DDN	613	672	279	334	410	230	362	422	227	303
DDO	440	617	588	667	511	443	700	606	676	440
DDOST	300	231	210	222	236	238	201	216	263	130
DDR1	735	776	564	617	783	495	401	831	587	1170
DDR2	314	519	352	429	423	379	604	701	542	616
DDRGK1	737	1085	727	711	782	546	973	1063	707	589
DDTL	482	590	408	392	603	469	675	705	959	754
DDX1	235	299	213	182	223	169	253	244	296	181
DDX10	454	408	361	434	429	316	281	401	411	339
DDX11	793	943	832	963	1042	721	1096	969	1185	941
DDX17	381	360	188	230	186	228	218	157	160	97
DDX18	438	416	401	523	569	341	355	403	446	361
DDX19A	404	582	255	294	330	201	411	388	304	293
DDX19B	885	940	903	912	1015	831	979	774	824	682
DDX20	788	902	873	746	851	688	860	958	784	1068
DDX21	385	596	448	391	401	375	611	446	436	298
DDX23	346	323	651	539	467	257	630	518	461	276
DDX24	140	198	169	221	229	156	192	142	279	139
DDX25	602	716	935	878	1055	771	1086	1166	686	859
DDX27	197	140	71	130	143	159	124	87	151	105
DDX28	324	292	393	390	440	402	373	355	489	627
DDX31	438	412	335	223	453	305	339	272	460	361
DDX39A	351	617	338	297	352	362	416	443	339	634
DDX39B	371	479	527	526	592	585	454	570	646	563
DDX3X	336	464	288	233	290	196	339	401	267	414
DDX3Y	461	651	450	386	419	310	555	597	382	454
DDX4	199	156	147	195	163	207	181	275	179	108
DDX41	604	990	448	347	509	414	501	540	422	356
DDX42	682	824	642	623	782	566	499	619	552	541
DDX43	165	245	183	198	259	181	170	212	281	240
DDX46	356	369	286	251	378	300	414	356	443	415
DDX47	465	473	318	326	459	349	357	298	288	258
DDX5	558	547	498	626	928	657	667	455	734	558
DDX50	406	437	280	275	276	160	367	305	173	114
DDX51	425	658	531	411	556	330	503	635	478	699
DDX52	401	413	430	309	381	197	347	481	493	494
DDX53	387	374	307	331	330	330	335	351	300	272
DDX54	546	750	511	602	684	487	646	813	603	668
DDX55	821	1063	880	906	905	613	1016	1126	682	611
DDX56	487	611	264	358	470	376	271	361	351	329
DDX58	572	543	494	437	366	297	420	493	415	435
DDX59	325	324	392	470	425	446	352	466	398	372
DDX6	305	427	534	386	708	450	591	548	381	423
DDX60	393	527	413	379	474	390	500	545	489	472
DDX60L	911	935	939	747	1189	546	1010	1022	933	965
DEAF1	310	244	414	332	461	368	316	212	237	172
DECR1	267	308	455	314	364	233	484	354	384	280
DECR2	47	45	50	34	53	43	37	19	50	36
DEDD	668	708	370	444	410	441	256	276	339	323
DEDD2	262	348	189	186	144	133	211	171	151	162
DEF6	469	321	553	557	533	499	388	357	326	489
DEF8	343	441	297	342	400	276	417	432	376	251
DEFA1	574	746	569	416	513	413	692	689	528	639
DEFA4	489	459	496	456	524	454	544	462	467	482
DEFA5	1143	1278	1207	1175	1231	899	1325	1360	1415	1195
DEFA6	1238	1405	1184	1118	1361	1040	1184	1299	1017	1272
DEFB1	939	988	819	801	1102	773	714	1099	852	875
DEFB103A	540	637	435	514	698	464	474	578	524	645
DEFB103B	530	644	462	525	605	530	508	574	508	352
DEFB104A	369	487	245	199	335	194	219	325	192	250
DEFB104B	795	872	675	606	831	627	492	522	486	435
DEFB105A	487	527	633	583	857	485	691	787	486	508
DEFB106A	338	545	391	377	447	329	379	600	502	692
DEFB107A	655	742	502	482	541	399	573	586	409	520
DEFB107B	750	810	658	744	672	516	756	663	669	647
DEFB108B	433	571	400	371	491	341	519	337	334	322
DEFB109B	353	459	377	448	467	542	528	362	721	467
DEFB110	473	666	417	598	506	478	511	686	624	787
DEFB112	692	729	849	1181	990	946	781	860	630	849
DEFB113	443	530	573	457	431	284	558	548	435	547
DEFB114	365	541	387	518	542	561	662	601	718	458
DEFB115	952	896	1118	1127	1388	1080	1468	1149	1114	1175
DEFB116	658	691	899	668	669	673	679	839	663	490
DEFB118	950	1034	1414	1596	1570	1188	1269	1360	1088	928
DEFB119	904	859	1055	970	1244	913	594	847	943	1117
DEFB121	223	184	199	202	355	174	206	151	188	207
DEFB123	158	288	187	316	215	233	300	352	212	305
DEFB124	229	303	287	261	391	294	390	330	311	250
DEFB125	913	950	904	873	1306	1176	788	707	1460	1854
DEFB126	538	686	645	502	708	427	743	687	588	733
DEFB127	427	478	389	323	427	293	382	481	361	406
DEFB128	456	509	447	349	534	303	550	599	385	483
DEFB129	415	593	428	604	547	378	737	519	481	400
DEFB130B	556	736	588	591	669	478	755	651	772	668
DEFB131A	489	598	553	531	597	461	559	418	561	451
DEFB131B	467	723	547	495	497	453	634	513	469	385
DEFB132	256	303	143	145	175	143	137	84	70	65
DEFB134	313	485	657	652	763	621	492	508	558	517
DEFB135	392	491	294	317	276	211	282	275	230	319
DEFB136	458	474	410	570	487	549	485	474	387	520
DEFB4B	657	976	864	1056	1105	954	1531	1556	1886	1504
DEGS1	293	359	424	442	537	395	464	560	574	645
DEGS2	394	462	373	301	469	280	367	383	292	370
DEK	365	516	522	395	588	328	545	681	527	640
DELE1	271	337	248	219	302	166	236	191	211	95
DENND10	349	499	459	555	587	409	545	513	506	531
DENND11	176	178	200	225	147	192	335	330	209	238
DENND1A	206	255	208	194	214	145	216	137	264	140
DENND1B	302	233	392	410	507	241	259	330	204	185
DENND1C	689	861	1058	906	836	982	959	1108	673	586
DENND2A	172	219	239	251	193	162	229	313	284	303
DENND2B	389	476	499	409	485	411	484	379	456	403
DENND2C	598	746	799	701	825	655	804	595	593	590
DENND2D	708	646	418	522	717	554	435	411	483	409
DENND3	247	214	232	135	236	153	181	209	124	219
DENND4A	301	260	337	207	412	216	172	259	303	327
DENND4B	686	789	1121	1111	1177	898	1380	1128	1203	896
DENND4C	423	468	553	492	665	540	784	810	631	792
DENND5A	182	131	232	260	280	166	167	149	118	161
DENND5B	410	553	338	479	556	317	508	509	455	518
DENND6A	387	417	315	407	361	330	557	546	520	473
DENND6B	219	394	217	231	272	292	359	296	322	258
DENR	501	516	355	376	414	232	423	379	365	305
DEPDC1	128	128	264	210	344	186	278	263	382	278
DEPDC1B	647	801	646	567	699	577	735	703	679	654
DEPDC4	474	629	447	439	552	337	501	544	618	534
DEPDC5	258	327	182	249	220	154	250	141	179	150
DEPDC7	601	604	372	368	383	174	417	382	309	233
DEPP1	794	1054	938	1009	1074	1013	1165	1157	1055	1184
DEPTOR	331	350	315	393	397	325	447	465	481	393
DERA	220	268	198	225	150	253	159	254	186	176
DERL1	646	758	392	444	414	302	223	281	174	182
DERL2	576	677	490	486	539	430	623	556	348	674
DERL3	439	623	509	600	527	330	397	432	219	224
DERPC	580	794	464	539	493	373	387	520	268	444
DES	693	813	869	802	909	653	894	1045	942	807
DESI2	329	464	408	353	398	378	530	623	503	494
DET1	716	970	891	930	1224	853	1163	1087	1092	1233
DEUP1	274	327	490	272	343	271	449	486	355	458
DEXI	390	446	763	593	822	455	750	538	589	570
DFFA	523	542	178	216	189	207	276	291	186	163
DFFB	947	848	1086	782	1144	835	859	1088	913	929
DGAT1	100	87	63	83	27	45	77	139	102	136
DGAT2	471	547	255	318	375	365	254	236	274	228
DGAT2L6	725	738	729	736	902	651	637	630	434	453
DGCR2	263	263	226	157	215	128	131	165	155	176
DGCR6L	505	579	521	396	514	360	460	534	582	510
DGCR8	196	243	163	186	315	138	229	370	230	288
DGKA	596	736	815	755	862	812	1066	1070	919	880
DGKB	652	665	692	695	1132	723	641	621	1002	963
DGKD	129	164	181	147	244	114	181	213	271	289
DGKG	489	588	501	614	658	457	602	570	598	688
DGKH	198	272	297	225	325	239	248	326	295	332
DGKI	633	735	871	784	1117	763	882	779	853	733
DGKK	396	474	474	418	418	367	307	442	471	481
DGKQ	413	484	562	439	464	432	544	682	461	645
DGKZ	758	784	971	833	1135	762	976	898	929	813
DGLUCY	642	772	619	792	694	584	759	642	634	551
DGUOK	438	515	460	471	552	311	406	525	505	349
DHCR24	290	350	404	516	454	308	379	468	373	373
DHCR7	496	611	586	465	706	315	633	790	604	594
DHDDS	205	223	421	285	217	175	340	314	181	240
DHDH	373	372	289	251	401	180	318	448	167	316
DHFR	400	513	206	274	289	173	195	191	191	239
DHFR2	138	147	203	165	225	230	193	111	122	59
DHH	682	743	735	827	904	726	747	762	656	657
DHODH	240	339	414	301	513	361	501	459	500	382
DHPS	610	556	357	369	615	444	318	373	365	412
DHRS1	192	234	211	141	241	165	171	205	104	172
DHRS11	99	108	157	123	193	114	144	95	116	127
DHRS12	222	249	223	254	247	301	273	304	253	330
DHRS13	164	99	123	102	128	81	78	112	62	104
DHRS2	573	623	488	488	722	416	339	303	368	374
DHRS3	599	697	643	563	859	522	650	630	849	611
DHRS4	517	577	470	358	448	258	460	401	339	456
DHRS4L2	716	1005	832	720	905	684	901	708	843	768
DHRS7	364	453	423	498	611	380	492	470	378	363
DHRS7B	499	580	407	374	451	250	463	447	595	502
DHRS7C	234	173	194	212	361	295	454	313	454	336
DHRS9	608	746	864	683	1112	514	872	837	752	670
DHRSX	221	210	258	199	200	200	226	182	245	313
DHTKD1	309	211	479	261	471	233	245	214	209	280
DHX15	271	291	401	372	799	547	589	565	1548	1492
DHX16	800	937	412	389	612	487	514	516	720	556
DHX30	316	409	383	317	295	278	257	414	209	295
DHX32	401	407	391	202	389	278	337	279	487	374
DHX33	440	594	328	420	582	321	623	431	746	481
DHX34	338	528	365	353	387	367	477	453	586	485
DHX35	265	285	357	358	546	463	262	417	1018	1050
DHX36	653	517	990	916	938	525	821	727	493	364
DHX37	858	1003	917	861	1059	747	744	832	904	926
DHX40	176	249	97	198	202	130	224	215	266	139
DHX57	805	1059	898	883	1195	684	923	1016	950	979
DHX58	439	507	280	168	257	201	274	131	317	186
DHX8	415	397	421	464	477	406	508	497	372	539
DHX9	412	454	365	337	468	346	308	295	307	370
DIABLO	453	440	470	363	437	374	471	431	502	371
DIAPH1	417	433	439	417	511	551	395	437	1048	685
DIAPH2	144	235	141	138	82	94	264	168	166	81
DIAPH3	258	277	287	298	246	210	316	307	181	195
DICER1	406	453	465	330	437	329	327	278	291	250
DIDO1	414	411	334	428	418	311	476	320	426	408
DIMT1	684	762	700	646	771	518	916	818	965	880
DIO1	695	881	740	769	710	579	664	732	503	367
DIO2	445	426	428	382	517	390	385	305	408	303
DIO3	389	558	565	516	677	533	673	549	658	590
DIP2A	221	291	192	183	210	124	184	330	343	236
DIP2B	233	185	114	148	161	59	145	147	60	71
DIP2C	175	219	221	302	220	234	317	262	260	257
DIPK1A	552	618	815	811	1175	601	925	869	862	952
DIPK1B	276	400	230	346	447	281	252	236	287	233
DIPK1C	403	404	358	488	407	387	285	362	267	322
DIPK2A	166	205	155	209	235	163	259	262	324	319
DIPK2B	749	793	1194	1257	1345	1065	1209	1163	1319	1184
DIRAS1	429	426	298	302	289	245	360	337	285	359
DIRAS2	446	400	324	385	419	363	383	447	819	446
DIRAS3	377	379	422	318	353	283	466	369	308	355
DIS3L	416	430	477	468	604	351	417	384	422	456
DIS3L2	537	553	552	449	813	410	564	715	1219	1286
DISC1	756	796	811	558	888	563	881	826	1040	1153
DISP1	754	866	1204	1038	1250	1027	1140	1573	943	1178
DISP2	423	471	414	480	596	380	339	425	311	297
DISP3	197	198	260	279	342	238	241	219	192	356
DIXDC1	501	665	537	368	592	263	555	539	610	427
DKC1	233	308	224	229	201	205	305	294	347	345
DKK1	492	631	372	327	397	287	372	406	517	566
DKK2	252	268	299	273	474	370	235	198	239	355
DKK3	256	286	303	270	336	223	256	303	354	333
DKK4	930	1192	868	915	1086	647	1188	1268	1060	982
DKKL1	318	372	261	178	298	205	426	429	332	307
DLAT	214	290	252	173	329	163	348	301	316	455
DLC1	671	774	559	677	686	407	604	574	360	355
DLD	610	753	293	317	305	238	351	261	261	252
DLEC1	458	506	405	547	590	423	476	682	713	765
DLEU7	236	360	432	449	458	295	347	542	377	347
DLG1	479	725	498	464	454	433	559	610	451	473
DLG2	660	837	708	654	936	799	737	965	667	957
DLG3	239	268	217	303	391	261	288	276	139	219
DLG4	480	604	538	559	495	411	590	572	460	500
DLG5	242	212	201	200	181	142	225	112	155	135
DLGAP1	182	223	135	227	197	187	412	246	352	169
DLGAP2	327	466	422	389	505	349	550	583	432	346
DLGAP3	294	454	358	306	437	277	499	541	510	461
DLGAP4	269	364	331	321	381	245	511	497	453	750
DLGAP5	237	230	127	128	98	96	95	132	75	128
DLK1	266	441	297	260	320	141	450	274	397	299
DLK2	367	385	430	461	637	351	435	311	235	288
DLL1	803	964	922	835	921	650	850	880	662	560
DLL3	666	689	560	479	699	475	398	453	343	435
DLL4	384	455	498	422	455	304	488	551	449	424
DLST	415	516	393	487	419	354	525	468	404	277
DLX1	314	522	359	438	417	401	628	611	447	551
DLX2	242	378	337	303	500	321	596	423	480	446
DLX3	503	510	565	446	775	498	671	413	665	435
DLX4	784	976	892	821	960	758	918	884	704	596
DLX5	797	1012	513	697	574	563	762	780	480	696
DLX6	563	870	529	619	583	483	539	555	339	465
DMAC1	402	438	596	540	639	420	545	635	466	550
DMAC2	341	420	357	494	497	295	401	411	283	302
DMAC2L	549	689	752	657	808	613	507	852	578	561
DMAP1	577	453	403	294	269	238	411	428	397	407
DMBT1	982	1001	722	910	996	653	680	588	651	584
DMBX1	643	709	722	781	600	514	760	775	427	542
DMC1	463	380	378	364	262	275	202	208	241	250
DMD	284	351	412	374	426	246	253	215	262	190
DMGDH	380	435	354	312	292	306	324	465	393	329
DMKN	494	599	560	544	597	429	636	577	513	479
DMP1	402	580	457	431	489	332	665	606	365	419
DMPK	317	320	241	285	362	242	415	328	337	450
DMRT1	441	551	243	313	330	236	430	294	374	273
DMRT2	525	606	786	725	791	703	942	897	739	778
DMRT3	346	460	1460	471	640	408	767	636	606	504
DMRTA1	445	441	452	498	516	354	704	552	744	648
DMRTA2	208	338	197	214	159	187	317	305	170	351
DMRTB1	584	706	590	534	604	584	525	545	465	518
DMRTC1	1046	1319	823	936	1050	824	1110	1158	1070	849
DMTF1	491	651	478	499	463	350	416	446	409	408
DMTN	578	698	460	504	476	399	368	425	337	274
DMWD	812	807	620	571	718	544	645	509	460	526
DMXL1	295	331	253	228	245	190	184	170	237	163
DMXL2	139	128	143	73	145	109	175	122	145	93
DNA2	546	606	737	837	884	587	862	883	539	524
DNAAF1	219	195	328	365	326	264	222	296	260	235
DNAAF10	213	247	120	127	137	86	92	98	243	116
DNAAF11	740	891	665	782	745	499	1094	1215	659	905
DNAAF2	178	205	104	61	129	32	169	142	103	94
DNAAF3	454	421	466	360	396	404	476	506	519	474
DNAAF5	328	266	220	257	222	188	207	187	137	235
DNAAF6	169	158	182	126	274	155	267	361	288	406
DNAAF9	314	562	566	609	501	863	911	1245	728	1102
DNAH1	210	313	222	264	232	91	364	364	232	192
DNAH10	603	656	554	650	734	507	938	693	763	575
DNAH11	257	234	179	230	230	179	231	152	161	113
DNAH12	374	589	517	422	502	295	701	599	676	435
DNAH14	219	297	190	162	115	158	71	50	81	67
DNAH17	481	486	641	589	848	526	424	365	346	337
DNAH2	309	418	297	237	323	342	398	385	664	533
DNAH3	716	765	610	675	820	611	560	558	424	600
DNAH5	745	800	650	694	765	578	549	560	584	591
DNAH6	410	484	476	419	557	451	495	490	518	564
DNAH7	253	285	229	172	321	202	168	205	270	437
DNAH8	26	20	14	12	29	5	2	17	9	19
DNAH9	384	490	355	284	289	278	359	414	347	236
DNAI2	914	982	738	826	1054	727	776	632	951	1181
DNAI3	338	374	328	328	544	293	422	384	405	229
DNAI4	540	552	736	650	734	550	751	799	587	666
DNAI7	259	349	322	246	247	247	271	365	263	299
DNAJA1	614	595	575	553	587	463	541	562	533	681
DNAJA2	445	596	555	683	1117	804	1246	1544	3868	4349
DNAJA3	125	261	183	190	184	116	327	332	270	362
DNAJA4	347	471	258	178	231	228	398	290	308	452
DNAJB1	287	324	297	342	450	288	278	399	330	458
DNAJB11	305	299	252	264	475	311	161	167	187	210
DNAJB12	531	500	706	697	584	438	484	632	485	431
DNAJB13	316	337	331	307	474	450	297	288	363	391
DNAJB14	425	516	425	456	527	401	598	637	487	534
DNAJB2	195	279	231	227	259	178	202	209	208	250
DNAJB4	476	572	473	505	532	342	210	243	189	178
DNAJB5	915	1028	1538	1398	2185	1366	1385	1180	1841	1888
DNAJB6	285	318	288	430	356	273	476	458	481	464
DNAJB7	606	529	370	485	416	337	309	261	357	374
DNAJB8	330	363	273	171	470	333	164	275	325	342
DNAJB9	218	253	294	155	287	186	182	181	115	174
DNAJC1	484	480	383	348	314	285	393	375	326	276
DNAJC10	267	297	223	227	256	206	160	264	141	195
DNAJC11	452	496	331	414	474	421	292	382	374	357
DNAJC12	716	710	523	558	939	522	692	623	770	596
DNAJC13	437	703	331	283	483	337	459	440	397	351
DNAJC14	174	216	357	308	390	278	300	318	245	330
DNAJC15	1001	1102	1130	1167	1248	894	803	743	594	519
DNAJC16	525	553	403	274	349	247	385	389	340	343
DNAJC17	527	632	637	722	933	779	737	826	1059	971
DNAJC18	678	710	870	797	789	539	1356	896	617	426
DNAJC19	416	509	460	428	529	486	359	386	399	501
DNAJC2	490	488	454	268	429	294	365	432	233	328
DNAJC21	468	596	463	563	573	465	550	534	557	470
DNAJC22	193	263	236	223	362	148	134	189	187	130
DNAJC24	223	297	287	314	298	206	176	152	179	150
DNAJC25	277	329	247	261	268	255	111	270	131	219
DNAJC27	510	501	378	291	464	327	502	363	314	193
DNAJC28	515	567	734	389	544	419	558	618	631	855
DNAJC3	360	368	613	458	823	448	644	804	1061	964
DNAJC30	186	273	135	117	129	152	213	155	76	97
DNAJC4	490	697	567	498	624	452	640	652	552	918
DNAJC5	622	698	881	747	999	663	1086	900	964	836
DNAJC5B	408	464	439	360	518	303	449	389	497	338
DNAJC5G	182	248	102	142	166	120	286	304	207	263
DNAJC6	362	523	479	400	526	424	604	675	650	511
DNAJC7	462	585	818	828	737	648	1081	1234	974	1014
DNAJC8	240	199	332	241	291	232	197	161	201	200
DNAJC9	250	363	280	193	419	263	301	278	199	245
DNAL1	536	541	608	720	665	502	599	528	501	250
DNAL4	238	278	253	206	333	193	407	361	459	233
DNALI1	257	428	367	334	371	253	483	452	412	345
DNASE1	1394	1302	1308	1636	1553	1327	1558	1701	1410	1318
DNASE1L1	563	803	727	656	872	656	882	620	692	535
DNASE1L2	529	422	449	532	734	513	551	648	801	552
DNASE1L3	575	828	714	653	696	590	861	986	731	666
DNASE2	527	453	547	567	696	613	371	520	289	456
DNASE2B	596	641	786	781	910	820	766	751	810	1146
DND1	247	235	240	291	257	248	312	331	193	284
DNER	604	456	614	484	676	486	442	466	489	390
DNHD1	142	187	147	211	206	184	309	280	329	249
DNLZ	323	419	219	294	357	182	317	285	241	277
DNM1	630	708	664	714	844	555	661	664	579	594
DNM1L	1004	1092	953	822	1112	707	828	712	1022	825
DNM2	953	1266	880	897	914	627	1258	1319	869	774
DNM3	487	551	593	627	735	496	570	646	550	552
DNMBP	315	518	511	444	613	439	591	792	579	553
DNMT1	400	409	383	308	364	281	266	333	254	336
DNMT3A	850	966	850	674	1023	566	677	661	645	777
DNMT3B	497	619	597	450	632	476	642	520	634	581
DNMT3L	677	675	648	614	886	560	849	1182	747	753
DNPEP	459	524	550	498	496	485	647	657	539	571
DNPH1	445	575	935	982	955	750	682	708	516	510
DNTT	726	791	795	885	1070	798	791	689	907	1051
DNTTIP1	729	723	657	698	693	485	557	611	434	464
DNTTIP2	297	332	320	340	379	230	404	445	411	361
DOC2A	490	574	382	425	540	483	444	407	453	323
DOC2B	515	638	349	363	461	381	485	311	338	383
DOCK1	142	164	246	145	216	202	153	190	103	168
DOCK10	685	877	606	640	848	661	938	674	892	832
DOCK11	446	565	602	407	831	558	525	496	750	870
DOCK2	544	649	652	582	906	673	635	727	1197	1304
DOCK3	723	844	829	850	869	712	735	720	694	575
DOCK5	280	295	237	359	352	220	297	269	316	224
DOCK6	376	372	330	314	465	261	416	382	478	415
DOCK7	378	435	145	142	170	118	109	119	88	56
DOCK8	451	409	657	669	912	493	539	687	563	550
DOCK9	357	407	329	367	507	437	754	693	683	776
DOHH	677	916	902	926	1014	769	1436	1368	1222	1353
DOK1	341	521	513	353	522	369	521	521	368	411
DOK2	438	449	338	286	470	291	416	574	571	472
DOK3	549	627	664	636	841	586	749	877	666	656
DOK4	224	186	286	234	308	242	246	384	332	260
DOK5	401	317	248	276	373	230	310	306	337	274
DOK6	72	34	67	106	94	54	71	41	86	49
DOK7	213	246	246	182	256	114	269	274	196	171
DOLK	118	139	123	86	205	84	140	110	63	54
DOLPP1	529	585	381	519	366	374	317	394	501	356
DONSON	623	744	603	601	763	615	755	821	714	600
DOP1A	830	1072	1080	823	1326	884	1209	1168	1344	1129
DOP1B	884	1108	1443	1029	1247	1098	1067	1303	1361	1166
DOT1L	235	181	166	242	246	147	147	218	133	129
DPAGT1	612	703	408	519	550	502	463	507	362	436
DPCD	339	361	306	388	510	332	310	453	278	426
DPEP1	572	778	460	526	562	525	530	604	587	627
DPEP2	379	441	361	342	546	244	399	494	331	314
DPEP2NB	303	277	241	234	319	184	380	219	301	261
DPEP3	650	872	771	688	749	604	785	800	612	525
DPF1	479	555	511	322	353	269	353	320	257	248
DPF2	317	539	244	273	275	236	381	357	284	334
DPF3	529	615	804	606	682	487	792	486	645	318
DPH1	445	501	497	463	542	290	679	620	440	488
DPH2	274	373	391	350	409	402	477	511	513	430
DPH3	132	187	103	128	65	124	183	157	135	166
DPH5	394	561	370	274	266	229	288	369	145	180
DPH6	440	546	344	258	409	244	228	219	159	175
DPH7	384	500	315	221	235	163	377	298	275	325
DPM2	620	729	561	515	714	384	686	626	588	509
DPM3	1014	1165	763	942	1192	724	882	998	788	614
DPP10	569	787	989	799	1244	982	1143	1434	2036	1873
DPP3	134	144	123	69	101	120	139	124	133	78
DPP4	747	851	781	740	1131	910	1179	906	1350	941
DPP6	619	634	652	656	711	507	643	602	642	727
DPP7	585	773	696	693	654	670	645	770	756	607
DPP8	359	373	261	214	275	258	262	208	181	103
DPP9	782	1036	492	660	772	720	791	658	1009	865
DPPA2	565	564	583	599	490	543	572	624	581	499
DPPA3	572	615	580	596	614	642	687	586	533	572
DPPA4	387	493	507	338	676	322	587	581	583	462
DPPA5	437	449	540	518	592	519	549	736	596	684
DPT	553	560	819	775	784	562	679	708	654	595
DPY19L1	228	215	227	251	434	238	154	237	260	245
DPY19L2	921	1506	1062	1115	1259	999	1189	1133	1014	1044
DPY19L3	729	961	852	815	868	604	913	1105	647	733
DPY19L4	269	273	383	334	431	312	379	381	386	393
DPY30	475	698	369	351	460	322	562	349	670	503
DPYD	288	381	396	415	406	383	445	504	589	587
DPYS	492	537	266	281	283	223	294	204	252	127
DPYSL3	788	884	556	553	615	467	607	767	515	495
DPYSL4	284	323	228	236	377	288	394	362	301	278
DPYSL5	456	701	461	466	540	498	576	643	648	642
DQX1	372	557	428	453	638	328	596	559	516	625
DR1	611	897	766	571	805	456	967	624	446	388
DRAM1	500	791	334	291	409	320	558	426	466	451
DRAM2	651	860	481	419	464	415	282	234	239	223
DRAP1	351	375	241	273	173	168	123	127	153	98
DRAXIN	357	411	244	281	299	247	356	393	417	395
DRC1	305	401	446	448	506	392	436	420	431	416
DRC3	380	497	291	401	313	367	378	391	427	433
DRC7	128	194	230	208	429	162	318	439	475	711
DRD1	375	444	435	489	446	384	460	491	468	428
DRD2	305	328	403	329	413	222	327	251	226	234
DRD3	700	905	836	617	924	482	786	868	681	569
DRD4	89	119	76	90	60	70	94	59	97	70
DRD5	328	464	479	309	501	316	418	375	448	402
DRG1	235	298	219	185	218	178	230	279	223	169
DRG2	176	172	173	209	241	191	242	252	230	443
DRGX	772	882	449	390	540	425	329	372	346	429
DRICH1	182	218	374	230	291	259	300	318	306	407
DROSHA	191	178	186	144	210	96	155	97	94	136
DRP2	1298	1440	1053	1057	1165	1113	1006	878	889	859
DSC1	200	233	366	379	333	285	412	311	449	423
DSC2	631	627	712	730	763	659	750	858	617	571
DSC3	525	550	694	519	810	428	612	802	592	721
DSCAM	432	629	655	667	1025	670	627	657	719	1075
DSCAML1	402	502	548	475	683	408	720	632	626	557
DSCC1	955	1202	1036	1219	1318	835	1211	1225	1024	1129
DSE	590	652	283	284	382	285	401	363	399	378
DSEL	361	331	474	404	598	424	445	446	448	359
DSG1	630	1092	629	803	719	675	630	792	541	540
DSG2	425	480	437	345	456	313	423	375	371	414
DSG3	401	483	397	401	494	342	642	490	440	462
DSG4	299	354	262	261	258	134	240	155	180	73
DSN1	320	374	256	282	325	319	385	293	297	379
DSP	129	169	138	126	190	123	204	140	207	120
DSPP	461	524	376	496	472	396	649	570	530	546
DSTN	606	562	689	905	1030	795	696	650	737	627
DSTYK	549	645	339	318	294	304	242	356	306	379
DTD1	276	347	344	352	350	268	416	429	399	305
DTD2	198	225	74	160	127	136	107	189	43	142
DTHD1	517	550	543	550	735	597	595	625	701	772
DTL	448	546	455	504	593	372	482	596	659	611
DTNA	877	1113	1092	890	1212	772	687	478	612	531
DTNB	22	33	10	6	5	7	5	10	4	7
DTNBP1	380	362	214	294	275	290	157	148	160	206
DTWD2	629	791	886	774	1031	703	821	1004	703	643
DTX1	368	222	236	313	286	194	268	220	161	179
DTX2	85	96	132	107	89	71	107	187	107	159
DTX3	374	419	374	241	437	340	299	318	304	244
DTX3L	419	396	738	635	807	461	655	678	508	592
DTX4	265	325	308	225	346	184	269	283	249	208
DTYMK	166	229	324	172	470	268	311	286	282	422
DUOX1	302	335	148	123	204	186	194	225	126	156
DUOX2	155	279	121	178	110	101	143	184	162	136
DUOXA1	277	396	284	396	435	341	579	540	412	439
DUOXA2	521	573	558	481	345	290	509	493	244	205
DUS1L	389	463	681	506	540	452	448	732	355	469
DUS2	687	900	781	755	768	600	851	659	705	603
DUS3L	675	845	483	518	601	408	535	723	610	476
DUS4L	294	325	341	364	494	222	354	289	268	206
DUSP1	350	411	232	236	229	211	222	227	221	226
DUSP10	369	363	387	398	272	200	643	475	374	236
DUSP11	350	522	478	446	475	436	449	603	454	364
DUSP12	668	754	833	741	898	655	901	869	1106	1152
DUSP13	376	409	409	433	548	420	536	527	360	426
DUSP14	209	303	180	144	297	179	204	222	221	329
DUSP15	184	176	209	134	245	198	237	222	209	176
DUSP16	621	791	788	834	804	624	790	843	559	662
DUSP18	334	367	193	181	233	197	165	176	190	112
DUSP19	456	379	356	320	440	229	244	252	231	197
DUSP2	266	196	396	264	358	206	196	240	252	211
DUSP21	409	509	511	501	495	386	553	545	426	292
DUSP22	267	305	116	227	257	184	251	237	229	209
DUSP23	642	678	600	517	584	484	524	520	380	406
DUSP26	299	214	224	277	280	262	197	140	172	286
DUSP28	457	568	261	256	336	123	332	268	440	323
DUSP29	666	582	554	462	645	362	385	353	437	383
DUSP3	263	228	287	235	252	213	213	180	170	249
DUSP4	222	303	234	360	338	200	409	292	319	203
DUSP5	381	560	342	430	400	281	234	360	347	486
DUSP6	410	407	641	559	129	67	592	529	31	23
DUSP7	559	698	503	454	654	405	586	629	530	648
DUSP8	247	362	223	248	231	137	292	253	262	200
DUSP9	225	268	305	362	259	133	337	340	125	88
DUT	393	604	378	370	645	322	650	742	374	561
DUX4	487	537	427	560	584	512	584	587	585	486
DUXA	198	287	153	190	185	163	267	273	230	243
DUXB	778	943	660	560	713	542	869	648	640	464
DVL1	699	814	782	640	758	593	537	727	636	657
DVL2	806	900	490	530	714	462	476	390	532	421
DVL3	331	424	339	406	417	334	513	422	443	419
DXO	333	329	474	319	586	346	371	351	561	482
DYDC1	330	368	321	312	458	241	295	274	267	177
DYDC2	388	454	384	516	476	399	494	492	552	463
DYM	551	509	643	561	892	1016	1253	992	1657	1138
DYNAP	585	703	1041	1170	1094	903	884	905	648	471
DYNC1H1	321	447	224	231	339	288	304	347	512	389
DYNC1I1	442	484	560	422	608	506	679	584	656	662
DYNC1I2	199	336	104	185	221	152	139	201	188	209
DYNC1LI1	236	389	257	221	337	134	297	284	455	299
DYNC1LI2	553	653	537	623	647	435	621	693	577	436
DYNC2H1	95	123	84	92	78	84	93	109	46	55
DYNC2I1	430	523	305	313	339	289	396	424	422	305
DYNC2I2	430	458	431	452	594	492	456	389	425	372
DYNC2LI1	563	741	796	619	755	728	849	602	648	544
DYNLL1	452	563	474	465	503	411	461	447	353	321
DYNLL2	317	287	295	250	337	183	221	305	254	347
DYNLRB1	906	1036	934	1027	981	898	914	983	948	868
DYNLRB2	217	235	256	192	245	230	223	213	201	131
DYNLT1	226	365	442	404	455	327	348	288	240	207
DYNLT2	162	274	149	97	186	103	164	241	114	191
DYNLT2B	827	897	1030	922	1287	873	1090	1285	1016	960
DYNLT3	577	683	741	648	832	622	894	815	750	749
DYNLT4	472	557	585	556	550	307	430	574	365	369
DYNLT5	174	281	216	215	244	232	82	47	126	105
DYRK1A	569	698	580	572	492	589	580	572	509	558
DYRK1B	610	723	737	705	698	516	802	901	645	994
DYRK2	356	308	274	405	352	402	397	428	457	327
DYRK3	280	430	392	431	457	298	325	449	524	383
DYRK4	385	452	352	401	433	375	425	354	408	287
DYSF	134	222	276	257	344	290	269	222	300	179
DYTN	803	899	1043	802	1215	731	923	885	918	741
DZIP1	318	348	282	365	425	209	347	362	297	409
DZIP1L	478	503	451	513	578	465	679	548	573	404
E2F1	799	782	553	389	521	521	423	636	427	564
E2F2	258	430	372	319	394	287	397	321	301	282
E2F3	595	895	676	755	949	671	499	548	430	416
E2F4	396	528	313	338	266	207	286	302	279	252
E2F5	180	295	185	151	183	115	224	168	171	105
E2F6	766	935	909	848	1098	734	962	936	818	796
E2F7	231	189	124	48	83	74	71	169	40	124
E2F8	491	715	509	539	614	534	692	730	671	842
E4F1	751	869	796	721	959	744	742	906	609	734
EAF1	371	382	526	444	373	262	584	614	272	234
EAF2	348	486	283	315	340	197	302	384	325	398
EAPP	256	287	203	237	287	209	251	286	288	295
EARS2	49	70	56	80	131	57	97	73	139	175
EBAG9	282	373	176	218	218	196	206	191	231	170
EBF1	292	244	254	203	245	107	149	131	116	96
EBF2	398	482	428	409	646	482	383	511	1164	578
EBF3	225	240	209	273	240	161	215	206	192	178
EBF4	334	358	367	381	381	248	318	341	269	344
EBI3	482	625	666	898	1319	849	1041	1110	1163	1172
EBLN1	430	526	417	454	456	303	439	416	454	471
EBLN2	328	373	368	319	398	290	356	515	401	420
EBNA1BP2	595	731	328	433	585	357	467	482	395	402
EBP	283	214	239	276	286	156	204	183	161	221
EBPL	179	224	215	290	266	210	262	188	255	149
ECD	441	629	645	812	698	544	839	783	657	618
ECE1	445	419	618	520	662	512	611	589	547	657
ECE2	282	234	309	316	416	266	363	543	238	307
ECEL1	395	497	593	730	747	570	652	732	741	701
ECH1	469	362	453	383	523	301	478	516	317	388
ECHDC1	429	623	363	589	532	338	714	544	642	586
ECHDC2	303	297	180	187	321	215	214	202	115	179
ECHDC3	400	488	224	198	338	211	246	224	181	124
ECHS1	335	382	303	249	307	290	312	359	217	185
ECI1	163	214	215	152	151	90	141	318	113	191
ECI2	666	830	769	778	968	830	852	892	788	1073
ECM1	606	716	927	725	1155	847	817	886	830	968
ECM2	724	746	785	688	812	582	913	722	685	571
ECPAS	482	477	515	556	561	475	502	494	341	267
ECRG4	342	443	556	574	644	465	554	780	646	692
ECSCR	346	404	412	461	309	296	434	509	367	316
ECSIT	635	971	476	510	701	434	546	695	551	600
ECT2	398	391	390	503	434	338	506	442	248	254
ECT2L	205	266	269	189	352	187	227	203	329	359
EDA	397	349	370	406	513	363	323	418	362	334
EDA2R	549	659	500	386	504	362	588	479	441	522
EDAR	409	382	421	374	606	419	444	445	574	692
EDARADD	771	1049	909	830	1141	913	1028	999	930	931
EDC3	189	172	207	226	312	136	222	145	144	143
EDC4	304	398	546	441	721	391	643	497	531	454
EDDM13	500	541	574	513	557	467	419	417	323	215
EDDM3A	480	647	474	397	599	406	545	597	665	595
EDDM3B	811	988	736	740	898	669	637	664	1355	1310
EDEM1	156	273	186	201	203	266	208	211	351	272
EDEM2	339	367	419	406	454	374	354	237	533	511
EDEM3	485	605	401	516	579	454	587	668	507	523
EDF1	598	624	273	322	395	227	446	312	243	251
EDIL3	488	503	505	533	478	437	434	403	403	294
EDN1	432	611	613	526	967	587	1011	1012	2520	1966
EDN2	314	289	396	422	398	382	334	399	342	411
EDN3	439	544	440	380	433	323	356	332	426	308
EDNRA	328	349	410	391	542	337	260	289	577	458
EDNRB	571	550	443	397	647	319	414	435	330	427
EDRF1	242	445	279	213	407	233	294	350	222	284
EEA1	454	533	490	472	592	527	694	554	607	618
EED	370	447	462	567	640	718	598	636	850	911
EEF1A1	97	97	49	53	67	20	52	16	51	31
EEF1A2	625	755	685	513	923	649	646	880	726	743
EEF1AKMT1	399	435	370	377	363	324	311	411	354	302
EEF1AKMT2	257	205	168	152	289	200	92	198	249	195
EEF1AKMT3	290	315	365	286	276	201	243	264	246	179
EEF1AKMT4	437	422	311	371	389	358	511	358	432	503
EEF1B2	519	554	313	315	515	374	422	505	322	303
EEF1D	261	194	248	162	299	154	214	186	244	228
EEF1E1	513	720	746	809	863	666	747	862	762	862
EEF1G	248	309	386	254	598	254	269	231	381	364
EEF2	623	631	557	632	645	509	737	468	687	514
EEF2K	275	354	379	259	350	303	449	416	328	352
EEF2KMT	419	609	521	498	644	537	596	554	568	459
EEFSEC	407	632	502	237	443	250	375	320	293	208
EEPD1	651	668	626	483	812	521	893	853	920	761
EFCAB1	380	534	546	644	765	581	724	843	968	915
EFCAB10	481	501	604	568	705	566	691	579	566	581
EFCAB11	630	705	778	750	1291	1003	914	812	1208	1233
EFCAB12	271	276	364	251	306	270	238	303	254	455
EFCAB13	727	805	844	793	852	740	1004	957	1027	904
EFCAB14	150	84	105	169	133	112	145	162	77	75
EFCAB2	148	83	86	59	99	63	44	17	33	24
EFCAB3	644	614	627	553	769	664	547	580	849	773
EFCAB5	297	375	344	364	261	198	304	268	172	185
EFCAB6	176	228	128	170	128	85	162	156	107	160
EFCAB8	757	870	961	796	902	587	1027	1015	905	687
EFCAB9	360	553	362	364	445	372	381	410	446	493
EFCC1	630	670	671	613	764	440	781	702	692	694
EFEMP1	958	1244	985	1090	1263	907	1348	1300	1311	1351
EFEMP2	174	220	265	164	203	180	296	255	258	308
EFHB	759	762	815	631	686	576	810	764	680	883
EFHC1	411	455	174	147	383	179	257	263	192	162
EFHC2	521	612	467	461	763	527	522	661	533	596
EFHD1	313	344	312	267	284	192	395	294	238	250
EFHD2	262	355	347	231	500	267	500	536	559	622
EFL1	500	710	735	741	755	558	768	722	789	772
EFNA1	369	481	392	392	384	248	478	364	507	348
EFNA2	313	430	352	364	358	286	425	365	326	407
EFNA3	418	545	488	325	481	356	645	556	437	568
EFNA4	273	392	305	195	329	330	309	332	486	376
EFNA5	224	338	218	303	282	259	258	363	395	334
EFNB1	562	730	730	747	919	743	1175	1386	1201	1770
EFNB2	369	596	522	493	524	373	683	726	795	1018
EFNB3	295	310	402	416	521	278	223	174	289	176
EFR3A	124	160	150	172	127	94	166	172	169	216
EFR3B	205	168	242	163	208	130	119	123	132	118
EFS	547	586	586	455	757	567	835	768	820	882
EGF	420	460	516	405	558	353	722	523	448	425
EGFL6	498	612	530	448	594	294	589	605	512	569
EGFL7	869	1015	698	949	866	675	937	960	686	758
EGFL8	662	960	759	931	903	698	1004	1115	840	844
EGFLAM	245	385	255	318	256	281	303	364	404	320
EGFR	832	1033	706	691	1046	768	624	486	774	1071
EGLN1	54	64	79	77	122	69	93	56	83	64
EGLN2	500	421	397	468	515	342	454	285	307	247
EGLN3	65	86	70	78	75	75	115	127	140	110
EGR1	541	619	585	655	514	471	776	658	451	483
EGR2	209	282	308	276	338	294	393	496	328	390
EGR3	331	410	228	172	318	141	360	338	230	283
EGR4	326	345	423	549	359	380	334	265	310	294
EHBP1	441	478	327	283	341	250	267	294	249	295
EHBP1L1	146	127	152	107	214	99	48	170	61	110
EHD1	235	265	239	256	235	218	224	237	213	269
EHD2	340	428	439	426	582	344	579	740	405	453
EHD3	149	305	528	243	357	245	513	342	391	412
EHD4	195	167	152	213	221	185	153	136	257	190
EHF	174	203	339	261	474	247	249	216	187	213
EHHADH	596	740	641	506	801	517	683	597	519	624
EHMT1	206	311	185	239	327	165	266	337	273	296
EHMT2	531	611	673	515	679	472	544	395	424	367
EI24	322	467	393	518	464	374	517	529	411	404
EID1	386	488	371	274	339	293	393	375	437	494
EID2	306	214	151	180	246	186	221	388	271	202
EID2B	740	838	825	732	813	734	1033	1023	857	796
EID3	131	138	195	205	121	242	161	161	149	156
EIF1	660	884	612	601	874	567	751	794	861	1060
EIF1AD	428	556	436	499	467	345	254	267	121	181
EIF1AX	651	644	865	661	1148	659	730	767	725	1090
EIF1AY	512	570	527	499	530	559	509	603	414	488
EIF1B	214	257	299	343	297	229	549	365	291	184
EIF2AK1	369	362	310	321	312	207	271	192	135	150
EIF2AK2	124	172	84	104	52	50	28	37	11	31
EIF2AK3	1056	1094	867	848	993	638	986	860	639	762
EIF2AK4	190	243	162	147	133	117	121	109	154	124
EIF2B1	459	578	538	423	324	320	632	400	267	332
EIF2B2	514	451	982	966	763	666	699	940	567	639
EIF2B3	821	800	496	458	566	371	331	402	340	388
EIF2B4	275	363	176	181	198	148	202	228	255	228
EIF2B5	311	381	228	243	315	178	236	203	159	213
EIF2D	561	651	482	456	478	336	483	672	586	502
EIF2S1	701	1027	596	600	411	355	444	416	369	269
EIF2S2	326	457	427	418	488	360	457	445	338	314
EIF2S3	458	540	491	441	512	396	444	478	648	489
EIF2S3B	517	719	646	493	699	433	580	575	345	458
EIF3A	527	869	597	583	773	521	572	831	890	746
EIF3B	586	609	413	404	499	326	535	430	464	417
EIF3CL	163	265	167	93	114	81	65	125	75	268
EIF3D	657	937	530	470	666	410	718	710	725	575
EIF3E	557	514	791	586	785	497	459	581	457	541
EIF3F	531	588	572	548	779	544	564	675	455	715
EIF3G	472	496	598	578	533	396	368	399	296	321
EIF3H	334	421	341	297	422	424	368	416	348	319
EIF3I	176	154	210	152	212	204	205	274	205	195
EIF3J	457	598	200	208	151	139	139	132	158	146
EIF3K	1116	1349	1180	1339	1614	1194	1260	1382	1423	1535
EIF3L	634	834	658	439	654	491	600	556	513	505
EIF3M	176	244	216	134	212	137	218	240	178	194
EIF4A1	237	350	411	273	346	270	462	466	418	376
EIF4A2	559	655	463	332	397	417	422	467	630	486
EIF4A3	430	560	242	231	258	246	422	328	316	307
EIF4B	706	778	471	524	514	391	569	537	405	595
EIF4E	150	173	142	128	183	142	110	65	125	100
EIF4E1B	676	844	671	618	703	554	734	786	926	791
EIF4E2	387	299	286	367	515	319	316	279	296	206
EIF4E3	269	232	412	375	495	358	222	340	271	292
EIF4EBP1	333	474	241	234	333	234	232	343	216	366
EIF4EBP2	647	861	909	900	989	764	1081	1159	939	824
EIF4EBP3	669	762	652	730	920	767	1140	948	839	954
EIF4ENIF1	498	641	640	741	709	888	894	977	888	714
EIF4G1	254	276	351	365	390	288	351	329	303	273
EIF4G2	254	298	339	219	326	158	222	202	209	185
EIF4G3	269	269	233	273	236	277	365	359	261	277
EIF4H	313	402	489	458	682	306	409	412	447	685
EIF5	567	635	422	491	524	468	738	607	482	465
EIF5A	260	311	332	299	284	211	231	219	140	161
EIF5A2	238	373	295	294	322	200	238	341	230	322
EIF5AL1	228	277	282	195	345	150	338	313	277	267
EIF5B	459	383	559	493	785	529	503	574	481	598
EIF6	591	541	376	347	470	338	285	326	378	263
EIPR1	807	1357	1020	1099	1200	824	1329	1386	1289	1242
ELAC1	157	180	258	324	231	176	199	198	197	176
ELAC2	324	486	205	245	211	186	359	347	149	173
ELANE	619	820	480	671	837	558	745	597	576	540
ELAPOR1	548	785	702	569	918	552	884	991	951	690
ELAPOR2	220	271	272	286	310	281	352	414	327	315
ELAVL1	318	406	168	215	371	267	262	296	290	325
ELAVL2	406	431	130	125	202	117	149	147	168	183
ELAVL3	432	412	471	490	447	402	508	395	381	242
ELAVL4	507	564	475	549	650	451	576	619	728	645
ELF1	302	413	447	437	458	263	921	902	382	240
ELF2	476	647	616	702	726	663	626	659	773	645
ELF3	667	880	819	955	1131	969	760	784	595	607
ELF4	8	6	7	7	14	25	10	17	7	6
ELF5	697	630	804	739	1081	693	875	908	910	782
ELFN1	284	358	295	309	242	216	287	279	371	263
ELFN2	212	198	272	284	245	267	176	232	151	218
ELK1	827	1005	950	966	1181	807	994	899	920	929
ELK3	325	424	297	364	297	204	396	547	310	411
ELK4	241	364	135	188	221	139	199	285	214	141
ELL	623	558	479	384	432	404	547	528	533	398
ELL2	299	483	283	309	269	249	184	251	120	164
ELL3	358	453	344	360	516	630	228	324	351	380
ELMO1	824	845	591	756	719	596	851	820	646	756
ELMO2	569	579	658	554	674	518	598	627	674	474
ELMO3	692	748	998	724	932	651	820	866	647	561
ELMOD1	307	314	377	297	435	228	505	354	308	283
ELMOD2	782	956	799	768	922	792	770	935	936	721
ELN	278	412	302	259	410	286	251	231	179	284
ELOA	179	272	349	366	358	275	339	385	347	308
ELOA2	254	317	407	362	617	455	346	385	263	355
ELOB	237	227	243	229	350	274	250	253	242	242
ELOC	762	787	658	592	874	645	760	881	772	756
ELOF1	286	338	375	351	445	288	474	322	403	321
ELOVL1	478	579	483	433	753	431	691	592	792	776
ELOVL2	497	610	382	472	497	338	552	474	434	305
ELOVL3	444	596	270	296	364	261	187	146	223	271
ELOVL4	170	158	26	54	57	48	72	43	33	40
ELOVL5	520	776	626	692	732	371	669	685	415	431
ELOVL6	450	492	298	267	413	331	181	148	302	278
ELOVL7	563	750	369	361	468	262	274	196	221	338
ELP2	273	266	289	347	312	305	473	462	244	258
ELP3	324	275	345	370	490	322	354	395	359	394
ELP4	339	445	310	247	307	207	300	351	216	199
ELP5	717	755	532	520	648	425	506	548	475	690
ELP6	350	469	367	284	326	252	684	548	342	268
ELSPBP1	363	485	538	532	617	481	499	555	389	535
EMB	200	202	221	308	315	188	306	476	284	264
EMC1	518	698	512	602	643	359	371	501	391	501
EMC10	620	701	430	454	537	398	348	382	449	361
EMC2	690	832	886	501	732	410	394	570	301	361
EMC3	279	340	404	288	581	326	395	339	288	509
EMC4	507	587	530	386	479	438	683	561	490	443
EMC8	741	1013	516	655	744	553	674	807	583	812
EMC9	503	856	530	368	586	389	549	635	454	256
EMCN	434	507	507	458	667	591	648	783	732	698
EMD	560	610	463	410	585	507	628	705	697	620
EME1	486	508	560	654	628	468	422	295	369	374
EME2	661	915	750	869	1029	596	1075	1086	1209	1054
EMG1	291	298	203	240	305	242	142	134	168	90
EMID1	224	178	280	247	200	221	259	213	179	127
EMILIN1	448	552	601	544	694	546	491	405	488	592
EMILIN2	393	432	444	462	458	337	413	417	400	396
EMILIN3	197	219	149	217	148	160	159	142	147	211
EML1	104	51	146	117	127	90	67	83	39	64
EML2	495	459	323	278	325	197	192	172	177	102
EML3	379	396	356	337	360	297	344	530	266	426
EML4	359	398	313	396	366	322	476	510	443	508
EML5	204	179	197	165	257	192	169	229	202	174
EML6	146	231	222	148	123	140	249	106	142	87
EMP1	676	687	576	515	544	545	403	377	313	336
EMP2	368	222	310	301	300	195	206	172	152	149
EMP3	313	452	502	424	672	376	216	333	337	451
EMSY	564	521	600	462	566	524	308	475	434	417
EMX1	230	274	190	227	256	136	254	165	326	247
EMX2	443	740	424	466	527	405	433	511	490	423
EN1	409	587	350	490	411	195	383	407	152	152
EN2	541	643	1147	1001	1025	956	1076	1096	1003	1085
ENAH	390	383	421	460	559	503	388	645	523	555
ENAM	174	265	226	300	369	296	362	340	388	450
ENC1	210	257	126	253	343	386	231	186	421	275
ENDOD1	327	279	204	197	246	169	207	112	208	267
ENDOG	729	653	673	560	705	562	655	689	638	626
ENDOU	137	123	104	262	113	105	149	235	102	151
ENDOV	360	405	396	276	401	406	438	366	367	325
ENG	561	738	587	608	604	609	584	683	731	793
ENGASE	378	429	367	302	307	265	312	476	287	528
ENHO	216	263	304	203	390	225	181	186	212	299
ENKD1	251	280	234	211	394	222	303	312	271	309
ENKUR	590	773	696	667	1107	687	974	886	1255	1310
ENO1	210	229	132	108	100	71	126	149	125	110
ENO2	406	319	359	583	398	481	369	378	380	312
ENO3	589	611	575	453	613	279	543	632	620	667
ENO4	784	872	401	411	323	399	380	542	539	416
ENOPH1	562	568	312	395	391	303	279	275	254	318
ENOSF1	297	357	207	181	340	130	276	284	194	400
ENOX1	407	487	272	339	278	289	407	359	316	307
ENOX2	521	601	569	419	738	447	690	495	662	509
ENPEP	347	421	212	249	246	182	190	250	242	294
ENPP1	238	328	327	260	285	202	315	420	297	383
ENPP2	573	694	589	713	737	480	669	832	586	476
ENPP3	357	200	433	331	477	362	226	395	188	197
ENPP4	375	422	487	506	742	495	395	588	458	372
ENPP5	513	575	541	594	658	468	792	646	620	498
ENPP6	1385	1486	1113	1247	1301	1129	1232	1037	1044	752
ENPP7	428	645	706	702	981	924	866	720	979	1042
ENSA	828	1202	1002	1073	1263	929	1184	1186	1114	1223
ENTHD1	366	410	320	461	565	420	474	468	413	478
ENTPD1	167	228	201	214	410	162	96	116	293	458
ENTPD2	420	413	944	796	1108	705	1024	902	985	1140
ENTPD3	557	794	563	516	412	335	387	410	242	196
ENTPD4	350	265	384	321	384	251	322	256	307	245
ENTPD5	118	189	135	93	92	79	211	152	255	151
ENTPD6	539	581	582	478	994	878	629	913	1745	1889
ENTPD7	430	536	745	753	905	694	813	817	999	945
ENTPD8	503	638	586	554	688	357	532	600	523	468
ENTR1	302	372	289	158	159	102	260	196	144	58
ENY2	227	223	89	105	95	55	95	129	78	194
EOGT	393	557	320	299	431	257	339	392	344	478
EOLA1	496	570	242	195	298	270	390	426	521	546
EOLA2	338	315	355	346	363	327	309	199	278	251
EOMES	336	300	280	322	286	255	244	350	164	264
EP300	591	874	613	489	749	457	715	691	786	556
EP400	185	294	230	183	230	180	310	392	226	278
EPAS1	472	468	731	658	669	561	554	646	394	369
EPB41	698	967	637	503	815	587	753	727	575	557
EPB41L1	197	154	85	70	231	138	118	73	124	96
EPB41L2	228	270	130	205	224	220	223	188	239	163
EPB41L3	317	412	405	440	523	371	491	408	379	331
EPB41L4A	299	388	458	265	336	312	370	533	311	503
EPB41L4B	437	558	507	456	607	428	686	610	388	653
EPB41L5	400	404	473	473	853	516	424	448	503	273
EPB42	905	1122	1188	930	1215	892	1341	1281	1562	1307
EPC1	309	336	156	122	143	135	50	68	51	42
EPC2	210	242	132	155	180	80	117	159	116	189
EPCAM	407	397	293	408	401	299	407	380	303	295
EPDR1	450	555	464	408	447	380	548	293	476	449
EPG5	217	294	202	140	271	177	158	192	172	167
EPGN	617	592	515	601	525	345	375	457	272	233
EPHA1	332	348	317	380	530	272	407	524	537	518
EPHA10	738	771	647	622	924	663	374	486	905	841
EPHA2	244	334	370	285	275	233	215	269	189	158
EPHA3	166	268	105	159	234	188	231	274	191	285
EPHA4	208	237	215	246	279	207	243	361	304	401
EPHA5	571	792	516	505	527	405	488	403	279	266
EPHA6	147	244	125	106	119	88	208	229	136	155
EPHA7	386	484	366	476	499	325	453	485	384	360
EPHA8	103	113	37	66	75	48	40	88	113	67
EPHB1	423	615	424	587	566	476	344	469	672	661
EPHB2	353	449	423	367	504	328	402	465	384	529
EPHB3	520	560	681	722	884	552	558	468	399	530
EPHB4	429	477	452	397	596	462	430	362	424	441
EPHB6	497	571	437	518	652	358	522	557	431	465
EPHX1	632	806	749	848	1104	572	959	1010	692	853
EPHX2	530	584	613	448	489	300	315	309	179	203
EPHX3	619	885	758	693	963	638	1050	1088	999	1094
EPHX4	245	312	330	407	401	313	354	413	351	396
EPM2A	252	239	189	171	150	101	92	104	47	54
EPN1	593	884	678	764	852	589	1068	1143	1026	983
EPN2	171	177	186	138	210	165	162	189	88	176
EPN3	244	301	388	270	488	324	433	451	449	338
EPO	765	1044	875	686	831	601	831	804	562	671
EPOP	729	773	731	495	1666	1229	889	871	5089	4962
EPOR	243	324	290	195	178	251	330	264	250	260
EPPIN-WFDC6	431	667	607	554	562	509	625	573	372	352
EPPK1	402	456	539	413	660	408	673	490	612	511
EPRS1	280	401	319	471	309	450	439	417	366	419
EPS15	494	474	605	664	885	455	732	497	652	597
EPS15L1	413	391	333	285	488	322	361	268	188	237
EPS8	244	330	290	370	272	286	153	243	285	252
EPS8L1	845	931	1083	1286	1658	1076	1024	1274	844	977
EPS8L2	420	380	278	250	337	242	260	192	273	218
EPS8L3	898	989	1260	1128	1100	827	836	698	510	440
EPSTI1	327	546	368	315	428	463	401	412	452	427
EPX	473	430	477	564	671	408	408	340	240	152
EPYC	507	387	563	381	446	339	514	344	451	446
EQTN	186	245	257	361	266	201	372	243	219	170
ERAL1	434	434	180	188	168	129	80	121	98	81
ERAP1	1100	1114	836	782	994	737	437	477	530	496
ERAP2	531	627	777	629	916	571	574	685	521	579
ERAS	440	529	584	402	663	456	616	435	323	489
ERBB2	334	460	421	313	502	377	548	483	680	679
ERBB3	539	703	478	509	684	437	543	466	573	573
ERBB4	355	565	454	486	559	424	976	767	1125	810
ERBIN	719	807	920	796	1072	736	859	966	837	1015
ERC1	287	365	481	401	414	457	593	386	501	506
ERC2	506	644	443	562	524	492	617	529	461	461
ERCC1	765	971	1085	859	1122	848	927	773	939	557
ERCC2	485	459	601	349	518	371	513	536	335	377
ERCC3	343	342	465	338	461	364	337	541	396	329
ERCC4	389	392	361	387	397	327	449	515	443	400
ERCC5	215	268	166	110	96	133	98	132	66	129
ERCC6	611	524	569	569	611	472	618	701	672	455
ERCC6L	467	418	359	476	572	492	747	490	788	556
ERCC6L2	811	906	623	721	943	642	970	1035	837	835
ERCC8	683	708	746	599	892	720	808	865	898	1000
EREG	155	278	140	218	236	187	288	286	223	221
ERF	863	900	528	615	732	586	467	471	532	417
ERFE	643	676	364	377	468	245	337	475	329	327
ERFL	686	839	488	548	532	507	683	549	684	569
ERG	403	423	476	321	492	389	320	400	364	266
ERG28	463	547	524	690	1087	754	917	578	1459	1186
ERGIC1	252	347	291	171	217	269	435	285	403	315
ERGIC2	773	742	1027	978	1903	1284	1384	1328	2853	2348
ERGIC3	306	339	363	371	324	368	462	442	422	391
ERH	730	619	689	615	706	505	536	434	547	453
ERI1	220	307	126	120	79	107	130	108	155	105
ERI2	452	478	396	515	543	573	353	326	322	494
ERI3	283	461	286	127	224	96	189	196	246	96
ERICH1	359	353	333	345	240	247	219	269	162	170
ERICH2	375	397	115	82	142	73	105	80	93	85
ERICH3	190	121	238	158	220	95	133	139	149	73
ERICH4	443	624	536	554	684	500	786	608	659	600
ERICH5	625	715	553	659	486	557	536	646	414	695
ERICH6	231	262	203	167	179	151	191	214	220	114
ERICH6B	558	738	524	536	653	424	689	800	507	956
ERLEC1	355	396	368	361	380	318	389	340	346	358
ERLIN1	497	596	615	536	818	547	836	766	1554	1166
ERLIN2	337	339	490	580	563	393	372	266	184	209
ERMAP	547	874	520	598	642	552	688	701	724	788
ERMARD	572	767	684	738	827	540	1012	747	923	740
ERMN	519	766	660	478	603	416	678	757	368	444
ERMP1	442	536	448	499	548	446	492	554	548	504
ERN1	384	514	516	373	584	465	570	614	470	564
ERN2	484	489	428	475	490	514	699	500	552	636
ERO1A	161	189	306	180	259	147	210	207	166	192
ERO1B	215	272	190	152	242	204	201	219	209	197
ERP27	238	452	325	269	325	244	423	437	278	290
ERP29	287	460	336	195	325	222	297	364	255	482
ERP44	655	926	339	326	375	255	378	497	382	449
ERRFI1	173	253	233	199	249	153	238	206	223	258
ERV3-1-ZNF117	492	660	601	565	620	296	618	547	285	318
ERVFC1	680	767	674	676	962	662	836	770	730	806
ERVFRD-1	126	138	56	101	61	58	118	45	225	138
ERVH48-1	364	478	373	351	364	395	497	448	409	428
ERVK3-1	292	234	191	210	196	82	145	148	70	102
ERVMER34-1	69	103	56	91	93	97	81	73	115	139
ERVV-1	451	468	493	546	619	556	378	321	566	293
ERVV-2	235	248	251	342	318	221	259	274	130	107
ERVW-1	442	480	530	378	815	408	459	364	371	511
ESAM	96	144	68	65	44	60	117	121	95	197
ESCO1	557	387	522	529	675	388	594	626	436	467
ESCO2	336	439	369	367	585	448	435	428	715	773
ESD	521	587	601	573	820	448	406	497	640	508
ESF1	525	511	354	313	430	265	541	364	407	525
ESM1	888	1192	1052	920	1406	977	1321	1021	1216	963
ESPL1	435	592	507	506	660	512	532	506	496	611
ESPN	229	272	223	151	252	153	242	260	237	305
ESPNL	423	641	425	409	454	335	337	316	311	251
ESR1	281	273	343	250	356	173	215	209	271	213
ESR2	491	525	386	389	386	212	519	517	477	521
ESRP1	340	436	337	387	520	334	484	499	288	399
ESRP2	246	332	187	232	376	229	286	298	272	236
ESRRA	764	647	916	1150	1301	818	704	812	769	856
ESRRB	884	1125	1163	1206	1367	939	1670	1430	962	1011
ESRRG	163	224	161	146	227	127	203	145	229	134
ESS2	383	372	279	248	300	179	300	226	209	209
ESX1	229	452	189	82	157	146	146	204	159	175
ESYT1	269	276	167	225	287	333	301	297	203	229
ESYT2	383	326	509	375	545	395	582	394	521	366
ESYT3	427	462	449	450	718	484	514	453	743	504
ETAA1	163	151	87	81	94	67	70	74	70	81
ETDB	677	931	745	674	456	436	626	667	258	263
ETDC	821	1002	865	826	1010	634	690	729	654	810
ETF1	650	642	976	888	1109	845	613	445	591	570
ETFA	838	874	873	844	1062	888	848	940	1075	698
ETFB	895	1022	1032	1040	1196	860	1148	1418	1105	1220
ETFBKMT	339	568	412	355	433	362	556	422	518	489
ETFDH	997	1085	850	864	861	716	1003	700	1050	649
ETFRF1	950	1033	1137	1247	1494	1175	1208	1200	1297	1157
ETHE1	588	579	758	874	1013	788	710	912	659	812
ETNK1	349	387	241	298	275	271	258	337	305	289
ETNK2	75	100	149	114	148	104	158	176	196	188
ETNPPL	354	315	366	392	338	224	294	183	242	204
ETS1	837	895	982	1061	1093	741	1113	1044	720	670
ETS2	1454	1631	1512	1382	1616	1211	1914	1709	1408	1393
ETV1	572	648	431	392	679	494	535	431	769	754
ETV2	305	453	378	336	359	285	626	580	485	350
ETV3	229	240	280	255	221	164	182	351	202	184
ETV3L	663	807	648	670	761	522	536	689	782	831
ETV4	824	1149	1047	905	1578	877	1334	1402	2453	1909
ETV5	683	785	1056	893	1203	994	1083	1050	958	1158
ETV6	612	658	987	653	976	704	880	784	1166	758
ETV7	418	372	367	408	622	451	395	431	372	309
EVA1A	248	379	252	227	267	199	307	309	261	408
EVA1B	375	486	478	519	597	558	781	815	582	859
EVA1C	276	344	320	358	394	329	412	410	409	548
EVC	235	241	312	274	291	186	364	283	254	221
EVC2	290	342	366	476	426	302	284	431	302	463
EVI2A	294	357	430	326	402	458	363	446	312	369
EVI2B	529	704	461	533	416	587	375	558	701	510
EVI5	121	212	111	149	133	103	116	167	182	146
EVI5L	166	205	188	162	209	150	163	223	169	212
EVL	434	415	484	593	589	614	381	426	398	466
EVPL	427	620	551	519	480	287	435	526	364	234
EVPLL	262	282	369	259	294	253	300	290	262	228
EVX1	411	339	474	453	491	429	551	429	350	362
EVX2	920	793	689	672	787	470	683	684	672	597
EWSR1	673	754	624	519	941	590	641	475	565	397
EXD1	88	140	73	61	62	41	133	64	187	33
EXD2	350	443	329	398	403	298	338	379	301	282
EXO1	788	911	787	699	1040	587	1101	1014	916	826
EXO5	370	262	529	598	653	468	655	595	596	644
EXOC1	573	682	593	485	840	458	570	582	582	587
EXOC1L	502	526	357	350	690	352	439	560	324	330
EXOC2	468	527	654	612	633	487	547	455	523	448
EXOC3	514	716	617	836	788	690	810	735	676	739
EXOC3L1	513	584	507	465	712	347	550	598	1025	1024
EXOC3L2	215	316	162	211	193	194	232	273	232	252
EXOC3L4	659	846	897	741	963	564	741	1062	769	901
EXOC4	389	402	338	405	307	294	309	258	176	197
EXOC5	502	755	275	282	352	260	210	259	223	157
EXOC6	257	256	266	184	382	195	284	201	140	274
EXOC6B	777	919	1026	1062	1130	817	1027	1340	1034	1200
EXOC7	835	947	704	680	861	622	665	731	627	619
EXOC8	580	847	687	432	562	433	728	783	697	805
EXOG	397	587	372	435	415	406	539	425	712	608
EXOSC1	662	915	569	712	749	476	875	807	574	547
EXOSC10	709	900	734	697	922	613	536	627	886	1054
EXOSC2	482	442	373	346	474	236	260	340	328	324
EXOSC3	338	414	329	292	367	313	484	509	373	348
EXOSC4	331	365	438	354	637	356	493	592	452	696
EXOSC5	325	447	336	408	415	326	580	491	536	376
EXOSC6	259	362	209	239	249	261	188	224	347	347
EXOSC7	265	340	232	165	224	129	263	185	290	174
EXOSC8	303	333	656	408	643	537	482	454	565	347
EXOSC9	366	462	321	338	548	305	618	589	525	480
EXPH5	375	410	695	571	920	534	573	594	671	842
EXT1	1011	1178	1156	1102	1423	898	1040	1077	702	892
EXT2	274	313	191	175	313	133	234	196	143	148
EXTL1	641	773	433	449	584	502	380	562	399	519
EXTL2	539	593	660	631	654	463	593	530	515	651
EXTL3	127	84	185	142	123	133	158	159	66	148
EYA1	389	471	725	591	1133	732	1023	1243	1508	1388
EYA2	333	402	510	465	416	388	540	604	560	473
EYA3	489	422	241	299	277	297	174	250	257	317
EYA4	216	259	197	228	290	148	211	256	169	214
EYS	759	863	801	918	1103	703	1191	1222	1244	1244
EZH1	565	533	240	287	254	206	209	149	138	109
EZH2	168	176	187	231	144	185	338	145	207	112
EZHIP	414	554	623	612	682	580	763	645	565	474
EZR	384	403	411	425	506	341	489	521	376	463
F10	656	994	755	805	993	655	996	935	973	1018
F11	622	791	499	595	967	501	500	554	673	690
F11R	329	463	314	207	341	202	348	359	298	250
F12	710	848	770	830	995	741	911	1016	899	926
F13A1	551	857	626	554	782	596	388	590	529	529
F13B	420	438	209	270	197	132	156	133	95	82
F2	164	283	207	278	341	223	273	370	217	284
F2R	215	252	232	190	292	174	135	148	343	339
F2RL1	467	620	669	682	979	632	696	828	529	782
F2RL2	780	968	819	757	882	541	797	708	625	605
F2RL3	503	651	715	773	807	586	809	949	879	956
F3	74	127	104	102	104	81	186	92	136	62
F5	369	443	482	391	609	373	475	365	486	481
F7	392	471	321	421	339	376	364	291	552	465
F8	935	1170	926	921	1016	796	951	898	765	784
F8A2	348	416	467	402	402	308	352	318	164	215
F9	405	357	408	342	322	234	345	282	238	240
FA2H	150	237	222	215	233	153	314	377	330	267
FAAH	193	285	69	168	159	157	158	200	177	136
FAAH2	1085	1256	1280	1056	1444	992	1363	1334	1518	1613
FAAP100	482	658	305	313	551	193	501	430	306	326
FAAP20	383	458	307	228	356	131	490	360	460	413
FABP1	538	519	837	685	903	523	833	974	719	832
FABP2	325	357	375	446	441	432	515	530	401	375
FABP3	521	637	622	497	661	509	699	744	575	595
FABP4	500	667	674	701	927	562	884	1022	1032	859
FABP5	320	414	416	443	478	312	548	466	574	496
FABP6	1037	1307	1015	907	1016	837	1003	1055	838	810
FABP7	424	494	613	497	856	645	694	581	794	564
FABP9	650	623	791	774	960	855	652	668	767	712
FADD	247	294	264	214	289	184	321	149	469	286
FADS1	625	843	491	598	678	553	846	754	822	723
FADS2	828	1197	1091	1272	1252	983	1936	1771	1217	1123
FADS3	348	413	517	574	472	365	560	562	382	545
FADS6	489	704	516	499	560	488	629	502	521	577
FAF1	638	742	499	385	558	419	430	481	428	330
FAF2	331	405	252	235	359	201	360	365	350	274
FAH	166	137	168	203	167	209	326	271	175	208
FAHD2A	288	306	338	285	389	242	397	322	463	286
FAHD2B	267	335	211	198	279	205	252	256	279	221
FAIM	681	866	646	476	425	371	609	657	311	390
FAIM2	261	294	177	161	193	192	319	254	190	177
FAM102A	468	672	458	395	426	513	649	546	449	539
FAM102B	321	400	293	300	293	315	310	321	312	354
FAM104A	636	805	507	415	733	395	492	666	523	534
FAM104B	405	398	339	334	406	319	483	433	377	348
FAM107A	448	501	605	342	537	351	413	524	315	520
FAM107B	476	673	486	570	629	483	856	884	745	860
FAM110A	771	1021	883	732	1198	792	1304	1108	1862	1655
FAM110B	256	264	258	355	354	234	369	334	234	263
FAM110C	527	594	697	657	1127	724	712	792	880	1031
FAM110D	344	374	383	355	493	370	361	533	424	443
FAM111A	130	121	74	143	142	134	94	108	93	92
FAM111B	1132	1280	1607	1321	1536	1192	2026	2086	1644	1382
FAM114A1	235	312	169	266	277	257	191	176	207	289
FAM114A2	1086	1192	1798	1427	2128	1399	1580	1343	1853	2129
FAM117A	275	423	212	218	245	197	245	235	265	149
FAM117B	559	613	668	687	880	645	912	995	1188	1557
FAM118A	181	203	134	231	185	161	172	181	157	150
FAM118B	608	605	560	568	480	356	496	466	580	369
FAM120A	361	468	409	378	476	207	529	401	295	202
FAM120AOS	349	359	227	323	425	202	429	391	299	438
FAM120B	192	176	168	165	141	74	152	142	107	191
FAM120C	719	1055	765	696	976	617	992	912	991	788
FAM124A	579	603	630	637	581	448	504	563	419	519
FAM124B	851	1190	581	632	826	630	896	1014	797	753
FAM126A	631	868	840	668	730	679	735	829	666	677
FAM126B	462	495	405	500	508	325	621	495	713	524
FAM131A	555	679	670	632	713	561	718	908	523	431
FAM131B	150	186	311	185	246	157	223	208	289	243
FAM131C	474	534	557	375	631	482	622	609	830	813
FAM133A	528	695	346	410	487	361	453	452	539	513
FAM133B	303	430	362	329	452	190	386	365	277	304
FAM135A	136	139	96	70	102	79	124	116	105	119
FAM135B	618	581	614	569	596	526	598	637	522	439
FAM136A	305	345	259	178	380	270	291	359	307	202
FAM13A	276	445	366	358	261	283	379	212	236	311
FAM13B	317	395	413	388	455	318	249	271	319	199
FAM13C	425	471	752	907	879	782	491	598	682	651
FAM149A	216	233	261	232	332	255	206	246	216	139
FAM149B1	464	471	478	500	544	438	541	439	405	537
FAM151A	682	879	578	708	666	674	854	881	1003	885
FAM151B	369	516	320	339	627	317	259	231	552	499
FAM153A	569	898	915	946	999	905	946	1166	1016	1095
FAM153B	574	512	372	337	386	252	145	149	164	135
FAM156A	208	348	200	200	203	135	338	222	220	171
FAM161A	318	413	287	347	358	374	303	282	443	305
FAM161B	317	333	297	350	302	375	366	457	289	369
FAM162A	138	203	276	192	259	261	349	263	217	268
FAM162B	354	412	552	431	581	306	333	457	422	289
FAM163A	129	93	138	75	95	102	130	100	206	128
FAM163B	394	411	255	391	358	286	280	298	229	285
FAM166A	563	569	650	506	561	499	532	643	573	445
FAM166B	643	837	909	775	879	704	677	697	694	615
FAM166C	527	621	684	725	845	671	610	667	578	538
FAM167A	402	455	523	415	434	309	421	459	380	390
FAM167B	803	858	1010	1003	1129	979	902	1117	1227	1025
FAM168A	410	464	434	384	510	394	253	344	515	384
FAM168B	238	339	288	246	272	141	300	264	335	258
FAM169A	402	587	527	484	847	491	490	558	604	650
FAM170A	725	922	890	977	1253	1038	873	1017	1293	1452
FAM170B	648	819	934	764	1085	655	697	878	760	704
FAM171A1	247	226	404	336	432	415	253	377	388	342
FAM171A2	730	873	667	684	426	370	789	672	317	302
FAM171B	763	932	760	905	1045	683	846	1187	845	1243
FAM172A	606	691	642	706	841	504	631	627	1067	854
FAM174A	588	851	593	573	655	553	862	839	679	735
FAM174B	331	372	274	298	434	276	487	521	439	333
FAM174C	137	214	107	132	194	165	290	214	284	209
FAM177A1	262	322	520	421	365	283	677	576	271	350
FAM177B	278	357	258	238	274	172	425	329	445	368
FAM178B	306	399	338	258	425	270	367	463	349	321
FAM180A	559	748	541	446	568	481	740	663	544	548
FAM180B	1001	1046	965	909	936	885	739	893	947	852
FAM181A	775	800	934	712	1105	476	674	587	523	561
FAM181B	313	336	482	291	504	426	372	371	383	440
FAM183A	184	174	150	207	170	164	139	108	160	120
FAM184A	271	408	274	245	398	207	453	418	527	539
FAM184B	252	421	435	522	484	411	581	536	483	396
FAM185A	918	1111	625	804	833	555	961	901	470	548
FAM186A	492	664	651	435	651	469	704	300	383	318
FAM186B	801	828	1089	1082	1138	830	1274	1423	1218	1359
FAM187A	260	203	256	265	277	248	262	205	224	220
FAM187B	872	887	801	833	1125	806	933	909	811	748
FAM189A1	491	519	442	492	567	500	669	554	581	603
FAM189A2	481	506	723	594	917	585	813	1043	947	1080
FAM189B	295	265	112	148	158	118	148	139	215	192
FAM193A	22	15	17	18	14	27	12	7	2	20
FAM193B	328	426	206	212	375	201	290	319	270	182
FAM199X	215	154	137	153	255	105	59	90	133	83
FAM200A	308	420	190	268	205	165	282	269	301	209
FAM200B	425	513	481	546	887	531	379	383	474	518
FAM204A	267	278	232	215	336	219	168	226	182	187
FAM205A	200	209	173	334	250	241	267	202	372	232
FAM205C	509	365	618	564	700	457	403	578	326	472
FAM209A	476	522	653	552	787	601	694	834	533	671
FAM209B	492	547	608	597	652	511	653	494	545	561
FAM20A	338	361	210	317	372	244	211	209	337	236
FAM20B	227	214	225	179	308	157	199	165	191	213
FAM20C	257	246	176	126	173	144	207	156	215	135
FAM210A	629	646	510	592	832	619	647	796	531	634
FAM210B	754	965	517	682	687	581	774	951	676	716
FAM214A	599	704	372	341	374	377	333	375	370	399
FAM214B	473	487	453	393	517	370	605	571	476	665
FAM216A	416	597	379	361	351	315	590	482	379	350
FAM216B	206	327	299	184	260	193	394	309	177	281
FAM217A	204	253	382	331	512	338	339	392	317	336
FAM217B	390	448	466	433	511	374	644	585	464	521
FAM219A	335	426	460	339	519	305	424	389	538	371
FAM219B	400	398	402	466	516	398	429	532	305	369
FAM221A	144	169	234	159	235	125	235	273	220	262
FAM221B	408	291	511	389	583	331	416	339	453	411
FAM222A	458	485	424	437	431	425	590	460	627	298
FAM222B	631	626	459	539	372	371	208	287	165	258
FAM227B	326	382	219	230	276	204	242	198	235	142
FAM228A	457	428	288	352	402	284	309	263	417	292
FAM228B	753	719	706	714	774	744	763	759	695	638
FAM229A	595	771	746	697	634	404	751	761	545	492
FAM229B	328	328	352	303	271	272	196	192	179	180
FAM234A	381	384	422	372	509	479	365	325	557	366
FAM234B	760	860	330	397	507	386	611	556	508	588
FAM236A	436	452	552	378	672	399	452	535	554	627
FAM236D	482	575	571	564	629	406	435	513	508	521
FAM237A	452	811	563	436	686	458	736	627	753	899
FAM237B	488	591	540	426	704	476	670	545	576	560
FAM240A	331	323	203	328	248	245	362	345	272	191
FAM240B	697	731	838	760	1059	582	822	754	665	621
FAM240C	508	596	507	555	630	451	773	772	774	867
FAM241A	146	240	229	176	302	230	170	167	204	163
FAM241B	615	685	497	602	594	486	517	750	578	667
FAM246B	226	243	288	232	260	223	271	278	223	175
FAM246C	483	595	549	455	577	404	620	461	575	535
FAM24A	609	983	766	587	915	592	967	822	878	1035
FAM24B	416	491	341	247	377	277	293	187	212	108
FAM25A	903	902	727	624	564	430	369	402	243	274
FAM25G	781	692	776	724	866	620	680	699	482	583
FAM32A	296	385	627	613	791	509	664	677	567	485
FAM3A	231	230	200	208	236	234	221	228	258	184
FAM3B	259	278	335	347	368	253	245	330	222	252
FAM3C	253	298	405	283	299	300	402	449	291	301
FAM3D	543	770	905	805	927	651	1064	1291	933	988
FAM43A	396	455	470	358	438	362	360	232	241	316
FAM43B	353	508	319	384	551	297	437	401	748	575
FAM47A	617	848	790	573	946	659	762	796	932	878
FAM47B	188	199	313	248	375	208	299	282	243	357
FAM47C	438	384	478	483	685	429	511	727	428	487
FAM47E	221	374	288	351	511	331	361	406	514	525
FAM50A	208	238	211	191	481	154	273	205	336	250
FAM50B	326	378	478	575	603	403	367	544	418	499
FAM53A	279	254	171	174	218	207	194	155	163	129
FAM53B	324	540	312	352	364	252	501	351	316	264
FAM53C	189	276	178	231	172	136	214	139	74	117
FAM71A	426	463	568	390	687	366	314	280	382	243
FAM71B	627	625	773	731	699	540	767	710	616	512
FAM71C	740	795	1031	1018	1149	898	919	1053	807	887
FAM71D	748	800	1187	1051	1079	785	1469	1089	1558	1500
FAM71E1	266	269	446	585	740	636	898	1032	2771	2645
FAM71E2	733	911	1215	925	1237	771	1180	1260	1059	964
FAM71F1	294	437	581	338	613	368	747	710	626	712
FAM71F2	180	245	335	171	234	132	341	232	209	284
FAM72A	603	611	656	458	532	343	513	534	407	338
FAM72C	444	593	419	408	571	437	528	350	804	690
FAM76A	232	274	126	151	200	152	76	91	97	120
FAM76B	494	370	260	270	456	482	272	182	571	481
FAM78A	388	473	417	428	509	263	462	403	506	453
FAM78B	283	242	290	215	326	256	238	264	263	321
FAM81A	334	317	203	245	330	297	307	240	188	211
FAM81B	559	655	612	604	808	636	730	709	740	667
FAM83A	403	626	296	246	285	203	419	476	262	179
FAM83B	383	492	334	315	469	264	407	377	299	260
FAM83C	508	604	378	438	489	438	478	647	523	569
FAM83D	359	382	416	407	389	283	283	393	195	306
FAM83E	316	385	446	367	572	428	645	605	667	701
FAM83F	157	170	237	220	215	154	129	164	104	94
FAM83G	187	367	333	509	362	270	555	446	482	597
FAM83H	318	391	495	480	477	391	549	486	503	389
FAM86B1	569	554	527	464	590	357	667	619	747	809
FAM86B2	294	265	353	316	419	263	366	468	441	423
FAM89A	554	643	657	619	750	534	550	774	477	602
FAM89B	424	523	434	366	382	344	417	421	312	439
FAM8A1	202	168	346	214	228	127	234	169	195	175
FAM90A1	268	363	616	442	484	449	460	706	374	216
FAM90A26	310	333	193	223	295	199	420	257	289	203
FAM90A7	526	816	376	489	624	351	654	568	621	636
FAM91A1	396	457	370	368	507	347	440	336	358	369
FAM98A	237	162	318	283	541	224	142	245	170	211
FAM98B	388	448	173	249	302	227	312	279	291	273
FAM98C	454	447	552	483	495	596	507	446	595	362
FAM9A	413	460	416	405	374	431	490	300	541	297
FAM9B	389	365	309	321	365	279	320	282	228	399
FAM9C	475	496	748	572	778	542	430	350	530	513
FAN1	262	423	260	277	650	470	574	529	1332	1712
FANCA	680	686	570	613	780	570	611	622	631	749
FANCC	456	657	629	604	947	515	523	853	579	726
FANCD2	651	743	711	725	853	489	549	667	454	613
FANCD2OS	553	634	597	641	684	452	743	672	607	721
FANCE	529	614	742	663	901	599	630	660	618	728
FANCF	419	520	489	435	486	392	439	527	377	486
FANCG	226	265	379	266	433	256	355	348	379	307
FANCI	411	495	267	208	274	216	317	310	261	239
FANCL	353	431	519	403	542	356	615	371	355	260
FANCM	365	347	114	172	164	136	160	131	136	108
FANK1	283	391	439	456	844	654	420	376	974	1439
FAP	258	276	469	355	408	324	495	443	617	471
FAR1	420	382	448	574	524	386	403	480	381	509
FAR2	310	380	288	188	353	247	137	207	176	121
FARP1	744	844	761	606	1069	731	804	663	1100	908
FARP2	161	265	330	216	369	215	319	305	303	208
FARS2	388	543	480	476	732	380	570	572	557	383
FARSA	402	355	311	224	394	297	125	139	203	145
FARSB	682	814	757	744	820	621	1286	1113	823	682
FAS	263	309	439	272	412	254	364	400	292	371
FASLG	1176	1333	1223	1399	1398	1230	1628	1292	1480	1167
FASN	296	407	291	236	316	230	283	285	241	229
FASTK	312	371	292	275	349	266	399	454	303	345
FASTKD1	413	391	276	273	312	219	217	253	147	163
FASTKD3	640	493	698	579	489	343	543	508	198	164
FAT1	589	707	407	573	619	425	649	485	603	405
FAT2	679	624	843	1048	1238	839	984	997	939	1120
FAT3	324	422	382	426	464	348	383	465	362	522
FAT4	344	297	366	397	486	378	434	286	381	328
FATE1	604	692	569	520	579	454	598	506	612	511
FAU	482	527	249	308	227	245	319	236	210	163
FAXC	353	448	468	438	488	410	440	483	348	277
FAXDC2	551	547	576	642	840	902	676	746	712	736
FBF1	370	508	259	422	568	346	552	572	560	559
FBL	449	541	432	502	693	609	587	692	990	1045
FBLIM1	569	685	869	802	983	849	910	1071	1030	1122
FBLL1	566	584	609	727	810	494	537	549	469	517
FBLN1	139	213	183	257	231	133	314	244	316	298
FBLN2	294	387	325	321	450	380	392	329	323	293
FBLN5	521	576	421	354	423	278	480	435	265	256
FBLN7	503	509	491	395	466	352	400	422	403	339
FBN1	233	435	296	241	287	180	205	246	187	258
FBN2	221	180	242	163	273	209	215	187	189	150
FBN3	190	302	220	231	206	239	240	182	238	165
FBP1	405	443	322	392	480	397	526	321	493	449
FBP2	690	705	554	685	741	690	851	705	765	990
FBRS	359	435	329	370	401	275	420	345	431	288
FBRSL1	204	211	148	129	190	135	164	199	96	159
FBXL12	316	382	428	493	491	464	447	366	402	347
FBXL13	310	349	274	304	283	185	330	347	372	246
FBXL14	533	517	719	613	691	561	650	668	575	616
FBXL15	879	971	650	692	716	709	868	698	779	520
FBXL16	253	313	237	318	166	176	267	314	231	265
FBXL17	620	791	592	709	1033	666	1344	1139	1230	1133
FBXL18	363	405	248	191	317	312	264	184	259	281
FBXL19	385	433	463	463	494	378	513	532	368	480
FBXL2	676	601	718	581	990	569	710	618	992	938
FBXL20	304	322	307	266	256	233	245	300	189	262
FBXL22	587	679	518	564	1033	899	611	728	1671	2340
FBXL3	408	404	290	344	417	304	439	454	536	364
FBXL4	94	63	80	57	83	44	56	89	37	76
FBXL5	393	485	411	381	385	338	616	413	432	375
FBXL6	332	419	355	401	325	264	450	528	342	368
FBXL7	268	377	296	287	481	336	343	452	539	585
FBXL8	244	236	185	251	256	171	148	213	109	131
FBXO10	650	857	482	480	622	429	419	517	388	388
FBXO11	522	648	585	542	688	702	717	805	790	653
FBXO15	441	484	279	530	410	355	345	255	381	453
FBXO16	707	689	909	837	1016	825	496	446	646	532
FBXO17	25	14	15	28	13	4	16	13	39	3
FBXO2	37	63	47	85	51	44	109	62	49	59
FBXO21	508	471	522	492	528	400	645	585	566	533
FBXO22	167	303	230	155	224	201	292	219	208	290
FBXO24	746	1049	682	739	823	576	699	892	649	841
FBXO25	319	399	497	341	503	311	430	365	301	313
FBXO27	701	724	595	644	719	616	651	743	555	437
FBXO28	283	288	331	283	332	299	282	195	228	171
FBXO3	595	749	548	558	645	439	419	461	310	282
FBXO30	163	212	250	152	177	119	199	220	181	184
FBXO31	476	603	436	345	648	395	702	522	778	469
FBXO32	308	418	461	519	541	329	558	506	578	518
FBXO33	316	347	296	195	359	209	272	249	260	334
FBXO34	291	371	306	401	546	355	487	533	631	692
FBXO36	785	1200	852	814	901	693	959	846	1109	769
FBXO38	476	437	612	596	580	582	452	460	583	434
FBXO39	467	624	483	593	583	509	661	640	590	563
FBXO4	363	566	380	718	510	371	508	285	514	341
FBXO40	439	593	611	501	582	558	433	435	606	400
FBXO41	428	434	426	434	452	461	502	454	518	352
FBXO42	874	873	540	466	614	430	546	728	388	554
FBXO43	297	366	229	231	308	179	299	285	211	221
FBXO44	113	121	117	107	155	108	117	140	196	200
FBXO45	729	795	825	888	1074	728	891	1063	831	832
FBXO46	757	849	780	814	680	523	747	871	599	539
FBXO47	558	678	493	423	529	473	519	565	502	448
FBXO5	671	890	609	484	709	401	616	501	609	455
FBXO6	176	321	237	210	296	151	356	212	226	188
FBXO7	650	685	424	532	565	450	393	642	454	497
FBXO8	660	640	1163	1006	1265	966	1060	1275	1135	1168
FBXO9	303	410	281	288	358	282	418	513	343	390
FBXW10	331	603	489	336	392	365	608	662	525	576
FBXW11	312	316	401	349	417	371	470	336	389	366
FBXW12	320	306	319	393	273	296	314	318	391	258
FBXW2	296	287	382	405	478	335	403	405	321	375
FBXW4	256	298	199	136	237	155	162	212	216	144
FBXW5	370	518	473	505	500	453	552	641	441	697
FBXW7	1152	1387	956	991	1196	936	713	1013	1001	769
FBXW8	538	676	931	801	856	514	886	945	779	764
FBXW9	376	593	404	417	843	551	561	518	1082	1120
FCAMR	863	1016	1055	1177	1298	1018	894	894	897	884
FCAR	775	957	897	805	1055	751	1110	988	841	907
FCER1A	1171	1324	1498	1499	1576	894	1380	1538	766	897
FCER1G	1027	937	1359	1226	1248	1019	1394	1103	1217	1119
FCER2	425	458	713	499	651	491	483	537	434	477
FCF1	431	462	476	428	587	364	433	553	361	371
FCGBP	309	349	562	512	784	445	573	785	711	753
FCGR1A	735	907	778	778	832	588	625	508	419	552
FCGR2A	980	1062	510	715	649	556	482	519	466	564
FCGR2B	871	1252	846	773	815	705	947	876	832	969
FCGR3A	414	347	670	536	744	442	619	512	669	587
FCGR3B	875	1100	585	535	648	521	465	469	407	519
FCGRT	300	455	296	291	344	204	325	343	229	211
FCHO1	106	83	76	148	152	82	65	40	47	46
FCHO2	152	199	204	189	228	96	141	172	73	81
FCHSD1	624	807	611	521	719	563	931	929	827	721
FCHSD2	331	345	447	376	570	487	248	277	277	391
FCMR	995	1183	877	768	1122	692	834	924	694	614
FCN1	542	495	744	670	1171	555	576	638	382	502
FCN2	434	477	510	412	499	340	405	370	398	426
FCN3	574	768	839	904	946	799	840	1032	774	922
FCRL1	490	481	419	472	427	367	398	369	434	446
FCRL2	550	661	802	678	1129	682	1000	1097	1098	1116
FCRL3	593	738	665	658	486	378	435	400	278	184
FCRL4	581	745	776	697	789	675	822	963	1115	1342
FCRL5	367	436	374	444	446	415	288	466	335	403
FCRL6	615	748	514	553	659	533	699	645	865	643
FCRLA	381	515	617	590	521	281	575	483	348	321
FCRLB	368	513	570	579	749	481	565	692	662	912
FCSK	216	283	270	327	608	310	805	631	769	750
FDCSP	366	502	439	392	419	367	485	607	615	598
FDFT1	313	449	415	534	634	441	592	542	637	509
FDPS	244	251	238	445	383	443	287	382	603	922
FDX1	585	874	620	522	825	572	773	775	696	394
FDX2	353	424	465	425	408	408	425	439	339	321
FDXR	211	360	171	216	167	258	290	316	254	231
FECH	161	271	187	161	287	153	153	279	191	147
FEM1A	372	558	446	373	580	280	616	556	509	495
FEM1B	465	619	427	371	436	288	582	528	495	573
FEM1C	203	230	201	182	284	194	315	324	234	287
FEN1	467	585	346	369	397	427	586	490	345	379
FER	357	558	391	367	382	277	428	586	394	396
FER1L5	435	416	706	733	741	492	602	584	672	504
FER1L6	589	711	752	647	578	487	561	660	365	432
FERD3L	498	699	348	228	290	212	390	293	228	189
FERMT1	235	329	246	269	329	285	413	376	346	317
FERMT2	254	510	322	384	600	306	414	540	406	489
FERMT3	313	290	506	421	545	288	548	453	527	281
FES	416	396	402	332	345	263	203	215	262	216
FETUB	534	484	491	478	587	464	409	465	623	382
FEV	373	352	356	249	353	262	474	315	260	234
FEZ1	296	193	235	304	259	294	157	209	156	310
FEZ2	408	588	353	266	305	318	470	497	415	422
FEZF1	650	707	599	800	747	566	596	622	639	644
FEZF2	67	66	69	52	62	64	45	79	83	79
FFAR1	432	625	418	480	477	410	447	466	531	437
FFAR2	599	657	697	525	782	604	978	929	1472	1865
FFAR3	468	529	586	539	581	280	462	531	223	223
FFAR4	206	187	106	245	269	252	274	247	200	170
FGA	576	639	747	648	733	572	879	744	764	665
FGB	411	440	398	415	547	352	566	586	497	564
FGD1	798	1221	913	749	1040	643	1089	871	933	906
FGD2	551	739	627	720	824	557	784	787	985	1027
FGD3	294	435	396	324	463	307	525	496	476	506
FGD4	277	345	214	239	283	165	338	198	163	169
FGD5	792	1252	1292	1292	1406	1122	1557	1600	1376	1437
FGF1	583	695	670	630	624	589	919	506	819	402
FGF10	485	436	559	464	434	283	390	346	221	264
FGF11	257	315	352	404	437	291	342	315	339	335
FGF12	510	668	515	402	654	586	616	561	733	627
FGF13	402	453	372	296	468	334	362	443	527	551
FGF14	266	303	268	301	366	332	371	413	520	281
FGF16	340	395	540	507	578	378	483	396	376	367
FGF17	677	1055	653	557	821	510	819	721	858	568
FGF18	179	209	173	166	213	168	197	138	150	118
FGF19	481	580	385	500	392	338	466	439	321	449
FGF2	670	922	579	509	584	498	644	718	622	645
FGF20	254	424	136	149	188	115	182	260	213	193
FGF21	444	474	716	759	923	725	796	677	831	838
FGF22	471	629	417	556	602	490	545	581	566	688
FGF23	426	420	141	224	205	191	197	259	167	94
FGF3	246	271	416	188	204	169	192	123	216	171
FGF4	658	971	642	468	713	418	654	719	776	693
FGF5	538	607	507	535	896	502	519	733	634	526
FGF6	426	355	584	508	510	447	490	393	377	384
FGF7	406	396	221	252	228	282	270	248	274	457
FGF8	466	669	382	342	571	370	539	564	498	612
FGF9	365	417	539	580	876	597	546	584	645	432
FGFBP1	1014	1144	1086	998	1001	588	747	741	394	430
FGFBP2	414	357	302	254	437	343	231	257	337	206
FGFBP3	359	493	615	417	793	570	560	714	527	604
FGFR1	230	236	366	336	412	278	274	173	220	163
FGFR1OP2	402	508	513	543	545	377	395	443	401	264
FGFR2	556	607	608	643	758	545	627	723	513	677
FGFR3	335	468	438	553	590	421	577	661	512	591
FGFR4	247	257	309	395	346	377	334	361	329	329
FGFRL1	682	738	926	928	904	671	1030	709	758	704
FGG	849	934	1066	1139	1524	1046	1222	1165	1103	1146
FGGY	433	494	459	406	490	449	331	359	410	539
FGL1	262	286	270	244	354	225	209	325	302	295
FGL2	553	653	400	345	553	319	339	445	490	399
FGR	311	343	310	326	319	250	336	338	375	376
FH	751	729	722	679	793	474	458	485	347	347
FHAD1	763	816	862	910	911	621	918	930	798	747
FHDC1	275	320	248	313	308	192	293	355	177	158
FHIP1A	160	132	121	118	148	115	136	226	139	137
FHIP1B	441	512	731	714	1043	708	758	673	810	760
FHIP2A	686	592	702	709	805	575	559	704	561	571
FHIP2B	527	589	604	532	900	611	724	465	589	496
FHIT	420	446	427	481	700	394	487	486	391	649
FHL1	455	447	360	300	580	272	379	500	331	381
FHL2	308	513	455	383	547	359	504	470	551	609
FHL3	257	408	351	359	605	278	395	431	412	391
FHL5	546	754	713	676	922	493	1079	784	777	579
FHOD1	306	359	221	217	351	239	415	377	405	413
FHOD3	360	480	270	319	383	235	391	267	440	318
FIBCD1	480	569	252	391	400	269	495	377	477	477
FIBIN	507	610	528	498	650	559	573	546	488	619
FIBP	615	723	685	629	737	488	678	731	815	648
FICD	583	660	685	452	563	304	338	338	268	322
FIG4	1067	1233	1168	1137	1755	1163	1242	1242	1560	1478
FIGLA	461	458	447	326	527	430	565	541	411	581
FIGN	359	329	432	333	301	206	171	175	176	159
FIGNL1	798	996	365	321	375	308	220	157	359	174
FIGNL2	0	0	4	0	3	0	14	2	0	0
FILIP1	280	295	315	284	379	358	494	380	403	339
FILIP1L	526	602	490	472	469	342	359	349	183	155
FIP1L1	354	580	316	345	390	269	607	565	454	581
FIS1	134	131	64	110	97	181	111	93	196	103
FITM1	518	697	402	538	539	458	676	590	597	545
FITM2	110	136	180	193	241	201	175	205	189	144
FIZ1	680	801	598	621	877	559	792	725	806	725
FJX1	192	299	253	212	252	244	274	234	389	446
FKBP10	879	1031	790	601	1070	686	883	794	924	715
FKBP11	371	447	290	437	451	557	556	564	774	665
FKBP14	735	913	694	567	925	744	1035	739	917	768
FKBP1A	381	341	305	329	308	236	337	261	245	238
FKBP1B	169	181	158	129	177	106	165	129	127	137
FKBP3	750	762	850	849	1058	722	488	771	902	886
FKBP4	304	295	255	270	283	193	108	147	102	88
FKBP5	552	604	563	500	758	482	655	627	639	625
FKBP6	573	720	682	561	735	505	557	737	752	584
FKBP7	202	207	111	173	225	137	154	199	136	195
FKBP8	782	897	1154	1036	1186	862	1144	1221	1180	1139
FKBP9	223	290	309	250	473	377	270	390	818	606
FKBPL	786	766	1965	1764	2151	1401	2334	2104	2335	2029
FKRP	178	232	200	226	255	200	177	246	140	194
FKTN	757	1056	999	1018	996	703	1216	1329	961	1095
FLACC1	716	873	690	642	953	555	783	766	578	494
FLAD1	670	695	596	615	838	708	660	713	594	608
FLCN	257	267	221	292	243	161	285	167	261	144
FLG	657	747	803	706	871	445	741	644	485	526
FLG2	1140	1135	1402	1512	1540	1326	1289	1505	1027	1357
FLI1	444	320	288	281	481	205	188	233	125	204
FLII	1060	1332	1236	1061	1282	877	1431	1328	1152	1286
FLNA	122	214	61	117	133	83	98	99	106	128
FLNB	63	87	86	71	149	77	68	91	79	99
FLNC	564	568	612	565	614	477	520	515	454	609
FLOT1	573	571	618	657	794	560	1103	920	482	543
FLOT2	210	180	199	179	231	160	207	168	137	132
FLRT1	219	231	174	184	191	225	239	225	181	176
FLRT2	699	924	608	581	697	460	806	664	650	684
FLRT3	167	230	202	200	228	237	249	298	202	428
FLT1	499	636	474	656	617	645	587	516	776	651
FLT3	459	534	740	633	770	447	527	530	576	385
FLT3LG	133	166	48	118	76	77	117	145	74	136
FLT4	330	451	316	349	351	378	559	599	663	619
FLVCR1	332	482	158	249	257	257	194	312	191	247
FLVCR2	850	935	681	707	864	711	885	889	699	673
FLYWCH1	258	252	288	180	224	206	196	262	133	255
FLYWCH2	220	256	265	142	186	132	244	226	308	278
FMC1-LUC7L2	568	657	563	615	661	546	566	662	539	644
FMN1	462	678	441	345	500	278	421	302	410	286
FMN2	677	621	338	396	445	282	183	166	154	201
FMNL1	416	406	366	317	592	306	411	357	334	350
FMNL2	791	827	713	620	1831	1458	979	1235	5808	7613
FMNL3	899	937	391	512	631	517	314	318	479	430
FMO1	105	132	152	157	166	175	202	175	145	63
FMO2	406	297	512	352	555	253	438	338	268	292
FMO3	626	852	915	817	1019	874	1310	1292	1204	1091
FMO4	474	514	590	406	783	430	662	766	698	615
FMO5	237	180	204	194	238	251	167	181	215	191
FMOD	105	128	108	85	66	85	50	141	44	113
FMR1	331	254	391	353	452	302	216	342	452	353
FMR1NB	446	665	512	429	530	405	569	678	466	532
FN1	236	317	176	234	363	251	273	300	300	244
FN3K	299	308	291	257	395	291	343	231	292	275
FN3KRP	355	427	507	430	518	353	634	470	497	476
FNBP1	165	203	216	230	232	206	269	362	249	325
FNBP1L	467	469	879	789	1040	609	733	929	608	610
FNBP4	400	296	402	289	504	429	285	377	496	615
FNDC1	626	795	513	629	812	658	944	880	668	840
FNDC10	222	255	172	149	221	144	182	125	160	86
FNDC11	596	595	508	558	592	482	557	616	634	498
FNDC3A	349	410	440	422	373	374	521	490	441	456
FNDC3B	313	431	327	329	431	348	525	463	440	501
FNDC4	802	943	818	833	1053	709	776	954	787	868
FNDC5	446	572	652	649	784	494	791	655	665	728
FNDC7	1260	1543	1542	1384	1474	1112	1236	1072	875	876
FNDC8	522	587	755	807	882	640	829	783	728	880
FNDC9	691	674	839	666	875	593	614	807	504	737
FNIP1	335	331	446	302	323	292	216	223	216	210
FNIP2	297	492	346	315	332	308	638	529	587	525
FNTA	538	686	541	536	562	391	655	510	540	428
FNTB	602	717	500	711	782	528	887	772	1009	783
FOCAD	391	503	426	431	547	367	344	420	324	422
FOLH1	409	575	384	338	469	385	561	613	484	551
FOLH1B	874	1189	1003	974	1172	989	1141	1155	1114	1372
FOLR1	1130	1270	1109	1195	1442	1047	1617	1774	1414	1710
FOLR2	300	330	410	419	227	230	354	398	322	281
FOLR3	1542	1524	1870	1665	2142	1548	2056	1956	1807	1827
FOS	331	353	418	402	424	419	394	441	385	455
FOSB	343	384	377	319	453	336	366	278	436	319
FOSL1	221	193	223	144	220	214	224	239	215	196
FOSL2	519	762	490	324	274	207	302	325	109	129
FOXA1	761	850	475	456	405	321	470	496	466	411
FOXA2	974	1182	740	836	719	426	740	699	492	459
FOXA3	263	291	232	268	267	216	305	347	235	303
FOXB1	905	1114	700	640	931	775	788	724	1500	1312
FOXB2	465	546	589	429	616	508	627	507	904	627
FOXC1	395	271	403	288	567	267	248	236	236	214
FOXC2	170	308	170	161	199	84	158	287	125	174
FOXD1	1041	1378	936	1010	1308	931	901	841	1430	1223
FOXD2	247	337	327	293	368	286	332	307	301	344
FOXD3	365	349	289	323	218	187	208	146	144	105
FOXD4	373	452	368	414	464	458	555	533	509	445
FOXD4L1	199	157	227	191	256	226	205	159	164	169
FOXD4L3	345	384	365	356	453	293	289	272	224	258
FOXD4L4	1102	1206	873	873	1105	730	1092	1048	722	730
FOXD4L5	468	415	540	439	742	464	341	456	461	409
FOXD4L6	480	564	460	494	591	476	766	515	516	560
FOXE1	167	173	148	164	210	86	198	168	240	196
FOXE3	198	173	326	225	498	294	229	273	211	218
FOXF1	378	414	429	552	498	456	592	603	491	484
FOXF2	505	579	527	499	617	487	628	624	839	782
FOXG1	661	717	976	795	1399	724	801	1048	880	829
FOXH1	364	544	425	399	450	352	458	627	416	458
FOXI1	271	285	367	247	403	203	335	350	336	272
FOXI2	255	220	233	226	297	179	325	384	240	220
FOXI3	40	99	55	98	127	153	103	136	77	85
FOXJ1	441	453	668	595	608	383	529	535	332	374
FOXJ2	361	396	226	258	299	270	405	514	279	380
FOXJ3	243	223	174	282	273	262	239	272	155	283
FOXK1	192	187	75	89	106	70	136	121	117	136
FOXK2	226	272	230	234	226	275	237	334	313	286
FOXL1	387	446	368	275	388	351	447	479	458	460
FOXL2	257	353	315	318	309	173	239	308	226	258
FOXL2NB	934	1145	875	989	801	826	860	901	637	683
FOXL3	395	493	362	336	307	245	395	417	398	301
FOXM1	379	378	379	319	488	290	313	264	265	261
FOXN1	490	722	544	561	640	478	732	663	478	432
FOXN2	207	278	244	300	403	257	353	366	352	381
FOXN3	260	461	352	396	424	399	598	793	796	1078
FOXN4	768	857	800	758	971	756	666	759	778	830
FOXO1	700	758	550	539	776	435	691	736	831	790
FOXO3	152	173	153	165	140	137	155	124	106	105
FOXO3B	353	517	586	452	710	436	530	368	436	490
FOXO4	211	138	89	142	167	93	251	121	169	97
FOXO6	613	598	729	799	907	706	745	718	541	568
FOXP1	619	698	798	783	848	799	758	680	584	633
FOXP2	236	256	402	264	277	252	305	282	311	292
FOXP3	614	816	145	166	156	111	157	118	95	70
FOXP4	704	903	552	631	618	428	722	587	614	508
FOXQ1	295	417	285	322	418	176	302	366	234	295
FOXR1	154	160	137	202	250	161	217	178	380	203
FOXR2	674	736	671	595	797	472	781	711	682	724
FOXRED1	358	404	305	320	381	273	222	238	310	206
FOXRED2	428	457	391	385	603	278	301	340	404	428
FOXS1	576	528	371	527	534	341	622	644	566	647
FPGS	316	382	334	420	537	338	522	472	609	542
FPGT-TNNI3K	437	517	426	398	489	372	676	625	501	567
FPR1	225	223	327	252	323	298	256	304	294	259
FPR2	460	438	657	385	559	380	685	634	395	589
FPR3	812	770	930	1058	1109	836	817	669	727	717
FRA10AC1	742	914	1047	930	1087	787	1361	1010	869	838
FRAS1	236	282	197	241	185	147	244	206	184	193
FRAT1	348	385	462	388	603	349	380	339	355	279
FRAT2	204	198	141	113	144	100	103	69	65	61
FREM1	865	1153	713	787	841	552	877	1024	755	841
FREM2	703	747	717	785	1012	702	684	765	761	855
FREM3	416	378	449	459	556	438	332	524	256	578
FRG1	447	460	392	394	621	383	488	384	431	384
FRG2B	746	1243	796	806	1099	744	897	1108	903	1143
FRG2C	896	986	942	709	1104	742	1052	1094	1230	886
FRK	348	329	261	309	432	253	195	235	304	309
FRMD1	258	256	288	179	328	202	330	359	277	202
FRMD3	510	650	485	480	474	551	369	359	338	402
FRMD4A	928	1194	1063	990	1076	773	1245	1046	936	757
FRMD4B	259	314	347	301	301	247	313	395	378	308
FRMD5	383	481	552	759	795	598	592	729	830	1052
FRMD6	17	16	9	8	9	14	9	4	16	9
FRMD7	868	1047	912	799	1145	814	1093	928	1206	1228
FRMD8	210	228	128	158	161	145	214	204	306	206
FRMPD1	438	610	384	418	261	339	512	556	660	316
FRMPD2	990	1278	891	1028	1158	836	985	811	806	758
FRMPD3	233	237	227	168	302	162	183	211	336	161
FRMPD4	268	178	271	265	266	385	169	129	186	99
FRRS1	412	383	326	279	309	313	352	335	424	234
FRRS1L	1100	1336	1457	1325	1448	980	1591	1517	1524	1381
FRS2	208	243	243	246	330	259	330	297	360	335
FRS3	193	332	224	192	320	190	407	458	284	392
FRY	259	273	307	265	491	405	423	582	456	525
FRYL	94	75	58	84	72	74	115	64	51	56
FRZB	290	465	278	145	302	201	130	152	114	151
FSBP	837	899	1111	1073	1190	806	1053	967	936	940
FSCB	421	608	345	462	514	416	586	554	710	684
FSCN1	208	280	243	213	246	211	191	215	241	179
FSCN2	498	619	828	912	1143	992	1158	1198	1441	1300
FSCN3	20	34	12	35	39	11	50	67	29	70
FSD1	669	709	713	917	944	673	843	811	743	1026
FSD1L	537	574	706	593	742	550	556	469	557	550
FSD2	230	235	227	178	336	186	211	122	219	119
FSHB	326	308	349	352	326	308	262	169	107	132
FSHR	642	753	1014	877	1163	626	1037	1165	539	557
FSIP1	459	531	565	437	626	479	606	624	608	509
FSIP2	635	848	631	696	961	581	535	521	706	512
FST	201	311	260	234	295	210	384	234	293	293
FSTL1	433	341	613	591	601	542	489	471	392	348
FSTL3	324	427	474	405	404	344	401	484	345	408
FSTL4	562	723	521	498	787	407	931	727	943	704
FSTL5	344	588	276	374	532	341	334	468	400	475
FTCD	605	624	618	528	751	429	742	519	700	621
FTCDNL1	336	272	276	185	254	192	176	191	117	125
FTH1	445	444	416	470	669	439	486	466	512	449
FTHL17	539	772	564	570	789	432	699	730	648	592
FTL	256	230	263	249	206	200	233	161	197	116
FTMT	193	146	123	162	158	107	86	115	81	87
FTSJ1	283	470	447	447	551	510	628	411	538	462
FTSJ3	530	711	613	643	708	479	729	728	741	633
FUBP1	384	440	197	257	270	228	365	209	308	174
FUBP3	386	475	497	414	890	393	455	598	646	874
FUCA1	811	1073	717	772	1013	609	1132	1004	945	890
FUCA2	715	849	565	418	667	629	530	557	619	658
FUNDC1	804	1125	772	937	931	681	906	887	951	839
FUNDC2	326	362	366	336	586	361	405	358	371	594
FUOM	290	314	279	245	336	296	335	336	292	352
FURIN	272	273	245	260	254	243	180	258	117	105
FUS	235	325	201	215	253	200	267	305	294	258
FUT1	140	120	67	148	138	87	62	58	90	111
FUT10	797	871	971	852	905	757	1148	1117	1032	951
FUT11	532	401	578	532	660	423	484	433	280	282
FUT2	188	270	227	249	279	186	302	467	352	390
FUT3	756	924	901	955	1117	842	1192	1231	1421	1427
FUT4	403	508	271	258	299	332	371	239	262	250
FUT6	431	399	489	422	416	284	316	458	251	349
FUT7	651	826	667	640	904	612	921	1058	1237	1040
FUT8	815	1012	1135	792	1068	745	1093	1094	1021	881
FUT9	431	564	354	387	520	332	312	436	495	436
FUZ	997	1244	726	772	723	736	640	532	489	522
FXN	212	245	185	175	272	224	150	160	142	139
FXR1	573	739	459	482	627	518	535	672	487	550
FXR2	528	703	651	595	587	449	624	714	442	393
FXYD1	235	275	250	257	260	250	207	243	335	396
FXYD2	310	327	196	242	320	208	128	306	156	246
FXYD3	510	607	775	840	941	696	627	796	488	646
FXYD4	194	119	115	114	214	136	124	168	127	125
FXYD5	415	598	463	456	554	299	378	522	406	432
FXYD6-FXYD2	352	387	343	386	482	321	493	392	440	407
FXYD7	562	578	659	708	642	511	803	793	717	573
FYB1	681	872	793	824	899	788	782	815	544	547
FYB2	751	918	666	765	876	504	778	869	644	922
FYCO1	327	430	375	524	636	413	561	500	556	521
FYN	251	237	93	64	61	64	66	51	19	29
FYTTD1	205	193	140	124	276	194	76	103	112	76
FZD1	205	252	210	290	326	246	245	300	259	244
FZD10	280	261	198	202	275	198	270	226	320	103
FZD2	286	295	565	494	492	424	443	584	377	689
FZD3	127	144	285	182	212	218	206	137	219	228
FZD4	112	132	68	100	97	88	94	106	129	140
FZD5	465	464	388	479	376	406	446	448	456	349
FZD6	88	77	76	76	160	67	121	96	142	36
FZD7	604	646	730	590	733	565	697	619	753	641
FZD8	274	354	208	304	368	299	326	348	328	355
FZD9	188	282	175	201	268	192	260	219	179	293
FZR1	200	312	173	198	227	123	225	241	296	303
G0S2	931	1357	1002	1100	1156	954	1556	1306	1193	1249
G2E3	273	232	265	323	325	260	282	279	265	264
G3BP1	561	718	374	405	432	332	201	289	200	225
G3BP2	672	725	520	547	657	368	694	651	559	465
G6PC1	362	359	268	251	314	310	254	287	177	216
G6PC2	708	862	714	612	832	602	485	477	580	445
G6PC3	189	248	165	151	312	225	242	217	334	191
G6PD	197	229	225	183	249	180	210	238	227	247
GAA	597	748	493	545	789	461	723	801	664	524
GAB1	663	987	670	485	1034	656	947	1030	1271	1675
GAB2	533	686	582	415	664	479	476	556	676	710
GAB3	301	383	276	248	388	288	323	205	411	632
GAB4	478	578	613	571	616	481	635	620	502	508
GABARAP	235	260	138	120	178	181	110	89	279	89
GABARAPL1	299	336	256	380	404	291	235	233	310	319
GABARAPL2	260	496	311	332	250	165	550	404	344	320
GABBR1	500	707	727	707	883	532	676	772	724	1139
GABBR2	336	347	353	320	399	247	302	340	287	254
GABPA	475	580	572	487	655	381	859	763	679	633
GABPB1	475	502	400	398	368	287	479	812	349	472
GABPB2	971	1059	1214	1113	1234	948	1791	1325	1296	1115
GABRA1	441	442	407	444	578	482	346	460	572	943
GABRA2	637	757	538	530	799	468	633	587	862	624
GABRA3	843	790	908	634	839	696	632	822	826	827
GABRA4	247	215	182	109	257	166	175	237	114	220
GABRA5	568	766	521	489	662	340	586	612	505	682
GABRA6	519	532	612	700	602	492	554	625	521	369
GABRB1	701	759	739	723	859	680	677	707	750	513
GABRB2	721	729	571	394	641	403	676	733	357	497
GABRB3	348	331	289	250	286	227	178	153	251	175
GABRD	10	0	19	17	17	17	0	5	0	2
GABRE	191	303	250	186	175	162	234	246	176	143
GABRG1	482	599	523	563	605	408	663	624	637	554
GABRG2	264	254	201	198	245	255	273	303	312	189
GABRG3	550	658	584	610	606	444	732	770	699	699
GABRP	359	409	368	334	422	282	335	293	257	236
GABRQ	691	693	644	574	613	425	615	482	463	348
GABRR1	383	565	202	177	154	171	200	260	172	190
GABRR2	1038	1189	1606	1387	1996	1266	1946	1907	1758	1431
GABRR3	578	482	440	494	623	388	400	402	282	332
GAD1	435	467	517	449	524	434	480	530	540	562
GAD2	866	935	909	880	1090	776	1018	820	882	689
GADD45A	567	586	505	439	388	321	383	269	179	118
GADD45B	353	551	533	351	694	297	629	619	654	597
GADD45G	99	141	124	61	113	81	199	153	119	99
GADD45GIP1	494	660	165	155	181	158	131	168	87	77
GADL1	169	153	218	261	288	186	145	183	109	155
GAGE10	430	498	487	475	566	428	396	335	487	407
GAGE12F	392	484	577	408	571	506	695	644	542	482
GAK	68	129	73	65	76	70	102	130	74	117
GAL	334	252	362	380	551	397	331	446	388	432
GAL3ST1	382	410	364	435	439	389	406	385	491	284
GAL3ST2	412	527	430	405	540	368	578	671	445	482
GAL3ST3	180	241	195	163	187	121	144	180	181	209
GAL3ST4	193	344	160	156	250	169	181	155	203	191
GALC	370	545	224	289	231	191	245	275	126	179
GALE	207	387	285	145	218	154	425	312	275	184
GALK1	408	359	411	359	389	297	444	465	346	318
GALK2	505	523	521	701	767	539	548	641	543	443
GALM	442	425	377	427	516	390	445	356	431	279
GALNS	437	515	612	599	716	540	640	635	705	615
GALNT1	615	609	574	520	671	478	580	581	527	486
GALNT10	316	433	300	277	378	219	369	344	307	260
GALNT11	379	552	269	226	288	270	336	250	243	199
GALNT12	513	643	497	599	539	392	626	517	481	415
GALNT13	316	387	364	316	356	218	355	355	279	245
GALNT14	483	491	418	405	419	357	178	319	220	247
GALNT15	345	450	301	418	218	293	271	240	212	173
GALNT16	487	739	396	349	424	300	391	423	264	359
GALNT17	418	465	283	247	409	267	296	339	327	274
GALNT18	279	504	463	494	739	402	742	547	733	583
GALNT2	734	814	803	833	1133	709	673	716	836	842
GALNT3	241	302	376	269	337	252	377	337	346	225
GALNT4	531	518	787	763	959	646	810	912	1151	1070
GALNT5	254	291	230	155	295	282	162	220	213	367
GALNT6	203	263	126	85	102	112	137	124	79	102
GALNT7	275	325	242	216	312	213	236	240	183	265
GALNT8	258	241	170	230	465	217	266	191	262	317
GALNT9	596	721	678	574	674	642	1002	1081	859	1036
GALNTL5	490	640	866	731	1036	680	772	591	818	582
GALNTL6	255	310	355	489	325	232	209	325	256	258
GALP	563	428	517	462	371	516	560	493	471	390
GALR1	378	554	435	489	630	546	770	621	739	597
GALR2	243	272	283	260	327	165	357	171	423	326
GALR3	373	413	402	471	419	415	414	553	392	400
GALT	462	565	606	424	728	469	579	503	618	642
GAMT	220	258	238	285	251	193	353	392	299	382
GAN	345	387	522	338	617	454	419	409	531	559
GANAB	219	345	185	192	178	160	192	243	133	204
GANC	974	1151	1552	1498	1665	1431	1625	1648	1758	1485
GAP43	794	971	912	891	1156	652	1079	1006	1000	1327
GAPDH	355	301	404	459	384	343	326	353	247	200
GAPDHS	338	477	400	356	321	295	455	674	516	437
GAPT	233	412	298	318	434	343	491	419	417	342
GAPVD1	489	570	392	456	587	391	468	526	508	452
GAR1	320	577	233	281	220	298	250	477	312	460
GAREM1	386	643	615	480	642	399	803	531	807	510
GAREM2	330	282	386	469	495	412	258	320	313	189
GARNL3	464	453	341	358	331	321	300	355	317	207
GARRE1	428	539	403	564	500	478	637	457	466	390
GARS1	634	777	381	457	433	394	479	626	460	474
GART	528	593	297	324	206	240	203	108	181	107
GAS1	289	333	325	309	341	302	329	386	249	353
GAS2	684	820	478	652	716	500	585	626	622	511
GAS2L1	257	277	288	301	411	270	327	283	233	276
GAS2L2	840	1071	963	990	1072	926	1068	1094	1043	1286
GAS2L3	292	371	291	351	347	256	365	320	259	285
GAS6	502	589	277	315	299	489	311	293	489	338
GAS7	259	290	279	214	386	282	234	263	280	287
GAS8	718	790	425	365	455	314	264	254	284	205
GASK1A	1124	1195	1233	1071	1319	937	988	943	886	820
GASK1B	238	385	309	320	380	232	363	334	208	231
GAST	535	599	552	477	632	409	634	675	593	540
GATA1	506	580	474	525	571	532	502	429	287	253
GATA2	576	721	818	804	856	728	959	809	876	854
GATA3	290	426	247	233	322	221	348	374	305	459
GATA4	445	516	532	548	602	435	664	536	604	516
GATA5	297	456	243	254	244	223	365	467	264	489
GATA6	313	328	310	257	111	44	290	144	68	77
GATAD1	411	421	381	471	400	432	446	513	434	385
GATAD2A	461	653	498	655	773	520	699	881	591	885
GATAD2B	412	471	460	429	599	373	456	430	375	356
GATB	732	853	747	833	1148	732	886	1090	841	1068
GATC	762	945	1013	841	1025	646	1061	1057	844	842
GATD1	340	381	304	431	378	378	324	436	430	358
GATM	260	352	335	217	346	176	385	269	461	273
GBA	636	1083	700	736	929	795	729	790	935	830
GBA2	433	419	494	559	607	472	363	339	415	385
GBE1	396	369	351	303	415	245	286	286	331	318
GBF1	157	137	103	85	146	129	79	114	160	167
GBGT1	448	458	494	633	704	504	702	567	647	568
GBP1	663	839	573	627	773	638	809	928	852	765
GBP2	816	987	866	879	1057	794	927	1154	731	907
GBP3	455	410	494	374	428	356	552	383	522	300
GBP4	706	871	723	707	827	654	747	771	593	471
GBP5	475	674	563	580	727	641	715	738	607	616
GBP6	394	382	413	478	517	274	231	313	132	209
GBP7	797	1116	904	695	868	750	912	993	865	943
GBX1	247	324	199	246	334	221	384	423	341	278
GBX2	422	448	345	413	300	153	334	373	161	156
GC	850	1014	819	951	871	861	1180	1243	890	1165
GCA	242	375	218	243	267	184	308	166	211	293
GCAT	435	455	368	421	502	322	414	399	509	440
GCC1	364	515	273	415	358	170	467	425	443	344
GCC2	226	294	168	183	252	163	290	398	200	307
GCDH	241	343	356	270	354	264	672	485	350	461
GCFC2	618	810	936	825	1115	885	793	675	789	720
GCG	805	1076	796	804	936	697	1134	1288	1135	1433
GCGR	846	941	1166	1022	1427	1027	1363	1353	1044	1175
GCH1	320	245	222	219	260	209	169	192	205	181
GCHFR	355	414	281	268	401	293	461	350	377	285
GCK	806	1034	1040	888	1263	948	1089	1082	1131	937
GCKR	249	299	371	287	364	225	461	395	400	315
GCLC	415	487	577	541	714	528	607	595	625	879
GCLM	541	766	468	449	637	362	709	643	541	799
GCM1	372	552	418	433	489	473	628	495	585	494
GCM2	770	911	769	773	952	526	764	762	618	597
GCN1	129	148	117	94	102	86	160	117	175	109
GCNA	264	308	353	419	422	258	336	239	385	251
GCNT1	602	702	855	901	1003	812	1350	1286	1257	1002
GCNT2	697	762	720	747	908	746	870	923	1028	974
GCNT3	412	546	389	412	438	372	557	694	654	653
GCNT4	129	191	144	177	284	162	288	188	367	226
GCSAM	638	628	458	462	492	396	559	556	294	278
GCSAML	525	566	552	501	593	485	322	361	323	207
GCSH	397	431	196	169	127	193	186	228	175	170
GDA	406	513	348	354	318	237	249	297	256	328
GDAP1	467	438	739	606	912	570	844	651	912	628
GDAP1L1	198	252	172	213	202	231	257	164	416	252
GDAP2	524	563	440	316	711	441	309	320	545	704
GDE1	180	155	247	204	282	212	201	200	165	277
GDF10	701	849	469	386	355	312	300	180	252	189
GDF11	795	903	971	1117	1542	1197	1202	1555	2534	3040
GDF15	719	856	887	796	1013	713	832	936	742	680
GDF2	317	456	529	346	495	430	404	622	338	371
GDF3	1257	1436	1794	2093	2230	1798	2315	2101	1963	1907
GDF5	200	288	280	267	584	316	292	370	659	482
GDF6	352	502	258	280	266	233	324	331	235	311
GDF7	224	180	204	200	212	130	144	193	166	249
GDF9	516	516	144	203	223	102	149	107	129	98
GDI1	83	207	152	212	147	116	265	282	270	329
GDI2	369	347	239	206	401	324	418	349	320	330
GDNF	290	387	321	288	409	280	355	385	371	312
GDPD1	557	804	794	706	1016	916	1311	1043	1612	1261
GDPD2	1061	1371	1095	1075	1365	1053	1644	1293	1640	1791
GDPD3	454	586	781	722	1035	508	894	893	712	533
GDPD4	84	152	96	82	161	85	133	289	134	173
GDPD5	364	420	469	409	552	414	798	521	634	566
GEM	165	139	120	239	230	211	80	107	107	272
GEMIN2	272	311	299	283	236	315	446	452	174	189
GEMIN4	356	590	241	344	279	240	439	542	549	416
GEMIN5	660	676	777	811	980	747	921	898	909	972
GEMIN6	894	1250	885	860	1132	689	761	780	680	848
GEMIN7	287	335	283	329	256	169	293	233	163	129
GEMIN8	506	438	348	313	392	324	304	422	244	277
GEN1	403	438	328	377	423	216	321	264	320	335
GET1-SH3BGR	489	808	248	190	456	275	441	325	481	424
GET3	431	593	526	511	689	398	639	559	602	394
GET4	338	456	322	396	513	286	514	568	473	517
GFAP	367	393	346	361	375	242	345	306	349	269
GFER	450	526	576	528	585	426	519	446	468	434
GFI1	442	459	298	358	411	302	304	314	354	417
GFI1B	178	175	227	275	176	120	204	154	107	142
GFM1	329	437	407	343	546	385	688	476	567	452
GFM2	471	587	394	449	505	480	245	318	368	339
GFOD1	668	762	617	714	492	474	444	573	439	645
GFOD2	107	183	106	145	106	105	159	144	147	145
GFPT1	131	199	152	153	137	84	254	191	267	215
GFPT2	311	451	170	328	288	168	226	292	284	267
GFRA1	695	977	1078	800	1015	628	821	1106	1052	921
GFRA2	623	790	951	756	1164	656	839	903	1004	848
GFRA3	205	277	317	267	283	265	468	426	409	387
GFRA4	704	620	454	403	593	481	436	357	448	493
GFRAL	517	503	686	564	904	485	642	719	632	670
GFUS	463	624	464	360	620	432	592	629	606	523
GFY	284	321	301	268	212	212	263	282	281	218
GGA1	360	355	338	341	491	303	420	379	438	312
GGA2	377	555	538	568	520	447	811	582	590	569
GGA3	337	332	365	244	417	259	427	331	434	317
GGACT	128	214	209	160	269	108	311	195	279	212
GGCT	867	1070	1126	1161	1156	989	1126	1089	794	806
GGCX	469	442	603	543	735	462	330	320	378	262
GGH	132	135	86	146	149	131	122	159	128	75
GGN	298	411	435	428	643	374	447	487	372	442
GGNBP2	541	570	602	707	687	596	646	569	589	496
GGT1	452	617	573	567	725	431	561	751	688	626
GGT5	394	432	405	336	408	316	313	397	243	186
GGT6	705	774	982	838	1193	724	894	933	764	809
GGT7	529	414	485	412	496	508	447	482	518	433
GGTA1	398	557	444	448	378	263	251	257	210	214
GGTLC1	443	551	506	590	486	563	426	314	385	386
GGTLC2	655	610	720	825	974	760	825	590	1111	809
GGTLC3	651	812	619	711	728	466	643	657	776	706
GH1	542	689	600	511	744	524	806	782	656	634
GH2	458	435	582	581	534	401	544	496	418	402
GHDC	271	388	293	159	333	233	388	406	310	360
GHITM	476	523	483	672	674	556	508	458	683	466
GHR	617	821	587	477	528	386	610	635	498	425
GHRH	272	300	350	248	626	253	356	327	204	428
GHRHR	974	1134	933	845	958	799	747	952	757	858
GHRL	645	732	738	777	831	554	760	812	811	695
GHSR	824	894	855	833	963	793	1084	955	964	736
GID4	424	443	485	492	599	456	644	456	651	369
GID8	329	381	317	283	336	256	357	235	200	271
GIGYF1	107	182	92	86	94	73	77	95	87	136
GIGYF2	191	268	252	166	271	189	204	248	181	244
GIMAP1-GIMAP5	325	328	236	291	452	277	318	331	344	418
GIMAP2	724	827	925	891	1609	1236	1376	1557	2509	2581
GIMAP4	923	1178	1463	1216	1398	885	1548	1356	863	697
GIMAP5	688	857	743	811	927	827	948	888	975	1004
GIMAP6	775	751	870	824	1050	753	862	905	820	741
GIMAP7	395	386	483	391	391	312	295	267	326	133
GIMAP8	384	555	475	462	517	445	660	519	589	537
GIMD1	586	707	461	554	538	484	566	634	511	473
GIN1	1052	1314	1256	1075	1364	995	1296	1438	1346	1296
GINM1	196	221	266	178	263	166	194	287	182	243
GINS1	390	477	362	406	286	308	320	387	299	422
GINS2	138	363	237	317	312	264	414	440	354	380
GINS3	307	330	274	318	342	223	309	232	315	222
GINS4	325	358	325	323	325	291	394	307	308	406
GIP	864	1064	1115	922	1191	694	889	848	525	626
GIPC1	307	343	161	213	167	153	152	173	145	141
GIPC2	405	482	318	232	328	179	361	412	424	284
GIPC3	404	501	343	340	425	277	346	350	290	386
GIPR	281	297	242	284	316	219	216	371	237	365
GIT1	130	108	138	100	122	113	118	131	117	137
GIT2	439	488	516	428	621	414	383	456	469	473
GJA1	308	525	306	358	485	265	466	393	377	287
GJA10	269	420	293	353	477	340	357	604	892	1149
GJA3	658	606	681	720	973	562	314	616	576	539
GJA4	192	324	328	243	325	221	349	324	362	387
GJA5	526	762	541	493	516	387	780	637	761	712
GJA8	867	1058	1318	868	2010	1390	1190	1325	2164	2004
GJA9	588	845	763	749	789	664	449	354	300	231
GJB1	494	524	732	556	1315	990	1024	991	2714	3381
GJB2	290	297	395	414	463	395	281	358	293	410
GJB3	458	567	509	490	484	322	518	592	434	472
GJB4	247	427	296	312	297	287	437	319	356	390
GJB5	533	606	432	384	518	276	335	346	501	313
GJB6	638	550	652	570	431	492	510	448	321	242
GJB7	311	481	352	318	410	309	558	643	634	591
GJC1	486	586	316	212	374	349	292	233	804	542
GJC2	437	320	542	485	598	434	558	375	338	353
GJC3	444	520	430	340	425	259	356	266	352	463
GJD2	378	499	246	377	373	336	378	313	454	390
GJD3	219	188	316	389	299	398	345	438	238	482
GJD4	465	548	661	502	732	647	588	565	589	522
GJE1	363	632	531	400	554	404	686	606	732	486
GK	258	261	226	207	195	150	210	207	164	178
GK2	419	483	472	529	498	424	573	527	676	537
GK3P	788	789	1063	1368	1321	982	1416	1221	1138	1073
GK5	164	208	321	259	379	216	419	413	502	265
GKAP1	76	143	30	49	58	23	83	56	69	90
GKN1	1028	1261	1143	990	1416	946	1594	1656	1970	1380
GKN2	304	552	269	255	358	196	434	428	421	279
GLA	187	205	159	211	237	149	105	117	105	128
GLB1	181	246	327	268	282	265	253	278	259	435
GLB1L	473	531	648	592	790	584	656	612	502	737
GLB1L2	300	416	336	331	494	265	363	462	536	442
GLB1L3	660	692	413	343	472	317	249	416	322	460
GLCCI1	572	589	497	597	655	458	588	572	932	522
GLCE	516	671	570	612	455	570	496	618	300	352
GLDC	294	186	420	360	306	258	394	494	256	243
GLDN	225	328	334	326	303	190	507	441	588	433
GLE1	958	1057	1091	1018	1183	982	810	552	768	665
GLG1	208	266	216	267	215	109	236	207	137	182
GLI1	1129	1550	948	1078	1048	794	1407	1763	1459	1655
GLI2	922	981	717	636	914	546	664	630	604	570
GLI3	442	537	697	542	596	373	559	451	453	601
GLI4	646	813	662	562	879	577	382	532	487	409
GLIPR1	223	238	214	299	267	235	206	182	207	130
GLIPR1L1	552	610	849	733	959	717	909	846	1089	789
GLIPR1L2	813	996	924	870	872	723	847	971	768	623
GLIPR2	125	96	160	136	141	151	128	111	86	110
GLIS1	369	654	353	378	414	346	653	736	643	726
GLIS2	5	22	18	2	4	2	9	22	13	25
GLIS3	388	364	368	322	294	200	247	240	218	143
GLMN	461	400	631	546	721	522	534	527	534	436
GLMP	625	814	652	559	750	645	790	709	1014	773
GLO1	390	461	390	329	616	375	625	530	426	685
GLOD4	468	468	456	274	466	305	394	488	600	482
GLOD5	394	508	558	560	719	431	789	639	786	797
GLP1R	377	389	484	424	581	405	513	568	530	487
GLP2R	454	434	596	686	771	483	587	601	1086	748
GLRA1	537	517	705	581	684	399	351	480	366	453
GLRA2	716	969	943	773	938	693	1067	968	758	632
GLRA3	362	553	427	514	524	502	483	698	1042	1253
GLRB	685	872	806	641	813	617	508	562	524	497
GLRX	221	338	420	274	330	288	620	337	436	180
GLRX2	486	519	520	445	573	462	522	651	441	477
GLRX3	358	446	327	404	452	351	341	392	372	362
GLRX5	336	487	220	394	215	147	179	160	84	87
GLS	510	580	508	471	491	391	434	408	454	423
GLS2	373	405	344	451	683	580	459	438	527	647
GLT1D1	300	316	400	479	512	327	244	297	187	183
GLT6D1	363	576	407	357	325	392	388	384	374	360
GLT8D2	834	1194	885	591	1116	765	793	897	1353	1521
GLTP	284	389	364	397	561	393	512	385	610	371
GLTPD2	393	537	518	521	637	378	715	712	484	594
GLUD1	108	97	165	141	130	119	182	144	129	214
GLUD2	284	250	472	363	441	382	324	351	302	321
GLUL	428	543	582	514	683	405	551	643	713	487
GLYAT	240	238	343	292	432	289	268	270	185	328
GLYATL1	347	419	374	316	435	355	293	365	296	271
GLYATL1B	186	234	259	191	244	186	260	153	232	161
GLYATL2	625	793	557	433	617	451	534	594	519	477
GLYATL3	1057	1235	1060	902	1108	863	1022	960	994	855
GLYCTK	318	349	294	269	314	247	293	338	304	328
GM2A	314	309	325	344	398	370	398	441	492	359
GMCL1	252	308	275	383	202	139	170	175	167	142
GMDS	464	500	551	412	474	432	420	501	384	300
GMEB1	223	221	238	168	270	192	274	249	224	180
GMEB2	63	160	128	88	136	52	107	83	99	105
GMFB	661	799	635	522	867	574	890	909	890	763
GMFG	454	551	372	358	372	348	569	599	451	497
GMIP	192	136	278	214	272	184	187	299	161	250
GML	510	471	698	548	744	449	554	704	532	486
GMNC	296	331	276	307	434	278	310	279	281	718
GMNN	502	515	435	444	491	377	502	439	441	415
GMPPA	352	452	309	283	337	268	342	521	458	580
GMPPB	214	270	237	325	304	246	281	310	157	309
GMPR	145	72	86	119	76	74	41	35	38	53
GMPR2	538	689	543	557	892	470	693	742	541	515
GMPS	154	162	128	99	217	161	233	202	181	371
GNA11	429	410	448	553	773	465	554	668	705	652
GNA12	388	341	388	344	493	340	423	449	372	584
GNA13	404	481	390	445	615	284	620	510	602	495
GNA14	524	453	596	504	765	500	352	475	430	415
GNAI1	361	424	271	394	330	279	323	368	363	392
GNAI2	336	315	207	196	324	169	237	237	159	239
GNAI3	1265	1447	1679	1523	2089	1446	1803	1967	1677	1603
GNAL	727	768	533	462	632	628	799	923	836	853
GNAO1	330	406	403	230	367	255	406	387	414	347
GNAQ	444	562	327	349	480	316	401	318	480	449
GNAS	630	740	617	616	806	601	668	750	620	840
GNAT1	365	401	610	456	620	475	571	445	477	350
GNAT3	385	389	312	333	376	358	420	327	330	317
GNAZ	464	441	292	307	397	274	360	446	318	358
GNB1	252	234	184	255	236	187	288	192	145	171
GNB1L	587	539	614	541	672	519	586	650	572	546
GNB2	611	630	669	650	786	650	722	763	661	888
GNB3	287	432	230	170	332	110	205	253	226	316
GNB4	211	253	313	257	353	236	458	496	385	419
GNB5	737	810	832	837	1053	760	905	867	963	939
GNE	291	390	226	214	238	158	331	370	314	200
GNG10	491	510	514	507	516	379	582	570	471	511
GNG11	461	585	442	215	413	290	447	443	443	306
GNG12	126	104	90	88	167	61	71	154	73	123
GNG13	549	625	660	612	651	599	734	544	775	734
GNG14	881	1059	795	1069	841	687	603	431	456	317
GNG2	834	1023	872	794	1042	743	924	950	841	763
GNG4	168	202	246	186	259	132	225	225	192	203
GNG5	482	700	499	529	584	427	476	536	451	532
GNG5P2	314	426	373	357	474	348	191	255	367	323
GNG7	240	256	353	313	379	299	281	276	209	362
GNG8	668	741	708	695	685	568	617	600	505	366
GNGT1	233	351	405	373	510	273	388	447	528	429
GNGT2	600	552	713	659	877	389	749	494	604	415
GNL1	525	595	589	525	672	584	576	514	688	550
GNL2	299	316	144	143	199	205	187	174	156	150
GNL3	389	371	589	626	688	599	481	453	420	401
GNL3L	284	320	314	272	372	230	305	304	309	328
GNLY	867	806	1032	734	759	631	476	552	337	350
GNMT	386	389	765	579	803	518	529	443	727	531
GNPAT	700	900	1020	828	1209	754	959	907	927	1172
GNPDA1	297	402	396	388	395	438	375	264	473	338
GNPDA2	30	100	65	40	78	53	51	83	46	75
GNPNAT1	394	327	533	450	572	364	286	280	348	242
GNPTAB	428	404	279	309	303	288	413	410	217	264
GNPTG	206	213	284	285	419	444	255	237	468	542
GNRH1	862	1111	831	833	872	621	1183	1157	922	917
GNRH2	593	749	544	807	744	568	678	649	755	838
GNRHR	407	551	474	423	631	385	536	361	702	612
GNS	651	756	784	611	900	664	920	877	790	672
GOLGA1	302	292	416	277	340	243	375	194	232	187
GOLGA2	1059	1137	854	591	898	752	694	609	807	898
GOLGA3	338	465	548	528	581	485	429	636	470	419
GOLGA4	74	99	70	71	64	46	102	127	74	140
GOLGA5	405	403	638	570	620	577	493	711	469	518
GOLGA6A	196	193	184	197	237	173	118	151	215	176
GOLGA6C	816	941	848	831	1570	897	1376	1132	1197	1297
GOLGA6L2	137	195	153	159	205	149	340	349	188	189
GOLGA6L4	577	793	749	732	671	718	860	756	761	600
GOLGA6L7	124	163	186	212	244	170	190	253	147	167
GOLGA6L9	924	911	750	731	923	690	1064	771	906	714
GOLGA7	911	978	1335	1106	1494	1182	1320	1492	884	988
GOLGA7B	389	517	393	349	386	270	371	280	317	308
GOLGA8A	391	773	403	487	344	268	428	612	477	499
GOLGA8B	578	793	578	536	674	538	738	568	633	663
GOLGA8F	646	622	553	498	633	327	397	353	413	519
GOLGA8J	344	339	424	329	379	295	412	322	369	343
GOLGA8M	470	489	425	413	400	379	261	398	353	256
GOLGA8R	164	167	169	137	163	158	229	150	132	205
GOLGB1	805	872	601	804	729	581	671	642	636	659
GOLIM4	161	320	258	246	358	301	368	378	251	299
GOLM1	536	617	486	632	572	487	723	775	567	599
GOLM2	402	527	326	205	323	211	379	432	280	373
GOLPH3	508	501	1119	1068	1305	804	1338	1593	1378	1579
GOLPH3L	709	649	436	356	389	389	241	239	299	238
GOLT1A	278	248	220	264	251	259	216	197	297	281
GOLT1B	240	267	249	235	196	188	226	322	162	158
GON4L	869	884	441	402	471	398	513	590	699	523
GON7	388	433	318	306	511	299	397	498	307	425
GOPC	518	596	463	301	476	260	175	258	189	250
GORAB	624	1000	806	753	1090	644	1116	1017	993	1164
GORASP1	373	418	432	357	435	333	408	390	437	448
GORASP2	249	289	315	285	441	379	511	349	456	490
GOSR1	861	945	484	638	757	603	366	344	516	590
GOSR2	226	203	216	205	266	181	221	207	186	198
GOT1	876	1012	792	833	982	669	856	1037	909	995
GOT1L1	671	1177	952	889	1198	908	1081	1299	1029	1084
GOT2	356	347	322	366	355	341	172	188	338	417
GP1BA	922	971	960	903	1078	802	621	737	982	824
GP1BB	433	529	433	347	531	260	279	346	380	325
GP2	834	1159	640	591	604	460	550	611	289	376
GP5	632	660	420	472	472	385	499	299	367	402
GP6	1240	1652	1637	1485	1901	1484	1802	1826	978	1233
GP9	303	310	412	424	451	351	323	359	257	296
GPA33	490	533	681	497	648	498	615	569	529	469
GPAA1	643	732	1003	805	1908	1493	1090	1154	4129	4789
GPALPP1	179	127	147	213	183	108	121	155	77	103
GPAM	476	716	791	714	566	460	966	804	740	527
GPANK1	355	325	361	394	421	275	233	395	196	247
GPAT2	239	276	110	100	155	106	53	70	84	76
GPAT3	567	563	640	621	866	692	769	606	964	656
GPAT4	308	456	354	269	268	256	303	299	259	310
GPATCH1	1029	1035	1509	1368	2112	1731	1258	1215	2241	2349
GPATCH11	236	176	181	139	186	142	123	146	177	106
GPATCH2L	512	705	592	652	817	426	682	907	817	696
GPATCH3	637	616	720	563	625	582	788	953	529	726
GPATCH4	194	245	196	135	231	185	238	204	165	175
GPATCH8	396	457	176	225	265	170	302	228	156	216
GPBAR1	269	335	185	258	97	49	114	144	38	17
GPBP1	503	609	543	447	542	394	650	508	536	494
GPBP1L1	238	267	165	190	207	153	129	165	232	167
GPC1	328	416	610	661	579	521	827	649	1006	914
GPC2	149	221	185	192	228	207	253	199	225	201
GPC3	292	347	363	337	295	370	316	271	311	236
GPC4	612	603	595	574	835	589	531	554	649	613
GPC5	636	627	863	688	746	630	857	845	704	934
GPC6	307	259	326	281	351	167	161	209	238	296
GPCPD1	332	413	319	296	332	225	348	330	313	362
GPD1	371	433	373	407	457	339	392	454	367	470
GPD1L	311	370	391	399	497	396	322	309	327	394
GPD2	509	658	570	581	669	464	896	901	658	552
GPER1	550	403	434	503	550	344	453	284	397	258
GPHA2	235	283	368	355	374	315	241	387	265	278
GPHB5	650	639	880	768	954	631	914	830	754	659
GPHN	664	619	477	439	317	275	194	302	136	156
GPI	201	244	213	145	225	131	245	176	222	279
GPIHBP1	775	979	970	955	819	511	910	636	518	341
GPKOW	441	452	430	383	436	348	463	440	400	447
GPLD1	745	980	628	520	542	426	571	689	432	374
GPM6A	662	692	925	1039	952	834	859	1006	684	558
GPM6B	188	178	214	142	287	142	204	251	199	262
GPN1	628	620	588	574	605	510	493	723	480	357
GPN2	341	352	284	369	455	403	365	310	349	302
GPN3	690	939	271	204	368	153	199	244	154	245
GPNMB	324	438	424	333	391	279	438	422	361	444
GPR101	191	238	176	246	345	233	289	360	306	356
GPR107	922	1084	863	892	848	787	980	854	812	594
GPR108	424	419	465	468	512	462	313	344	513	524
GPR119	720	977	1011	800	1043	826	1181	1127	884	1002
GPR12	438	485	485	388	481	370	729	487	555	491
GPR132	382	276	571	564	530	486	534	297	348	406
GPR135	487	567	429	494	611	340	481	493	571	586
GPR137	651	881	606	514	760	508	465	652	585	585
GPR137B	238	228	218	288	262	174	242	167	205	198
GPR137C	159	231	209	130	178	159	117	102	128	115
GPR139	558	478	673	494	609	466	538	407	464	459
GPR141	638	839	866	708	1020	658	781	908	848	665
GPR142	507	546	650	686	910	603	759	605	688	575
GPR143	718	845	682	607	897	900	833	948	825	795
GPR146	250	332	324	165	430	212	274	375	277	322
GPR148	416	420	591	561	675	475	596	569	575	510
GPR149	493	438	604	440	569	368	461	562	337	390
GPR15	497	493	249	215	292	161	98	97	102	100
GPR150	394	499	464	390	556	261	374	485	486	455
GPR151	706	947	665	508	752	580	791	756	945	850
GPR152	465	635	657	566	478	366	526	523	453	449
GPR153	337	316	341	310	301	237	287	301	223	253
GPR155	333	451	398	343	527	385	651	545	559	489
GPR156	464	624	322	321	339	347	432	402	433	279
GPR157	401	396	479	394	543	313	440	498	423	318
GPR158	453	539	582	451	626	435	675	749	505	732
GPR160	780	920	855	888	1035	657	878	888	852	839
GPR161	242	271	221	237	273	186	164	212	217	201
GPR162	305	380	287	469	357	403	580	456	284	351
GPR17	322	400	435	340	258	269	252	307	172	322
GPR171	469	652	352	324	469	240	367	546	427	536
GPR173	460	666	761	590	906	451	705	753	839	676
GPR174	609	735	1011	876	1002	783	989	961	943	1162
GPR176	296	320	330	226	329	201	350	361	360	223
GPR179	860	1026	1049	891	1275	679	965	1055	1081	1102
GPR18	776	796	710	756	859	555	1037	1105	664	686
GPR180	621	634	573	737	867	486	644	591	771	789
GPR182	368	448	791	615	744	560	635	760	899	858
GPR183	580	717	476	503	438	332	517	341	434	366
GPR19	180	176	221	309	323	265	216	128	252	75
GPR20	793	825	735	760	861	628	955	970	755	638
GPR21	475	499	404	354	457	310	478	479	494	358
GPR22	490	575	539	467	713	394	552	482	573	537
GPR25	578	621	566	422	636	402	316	317	488	474
GPR26	663	813	876	735	1192	727	1180	889	1064	854
GPR27	332	239	325	269	300	200	172	139	233	174
GPR3	558	593	393	375	397	402	266	408	320	676
GPR31	346	495	674	754	746	638	931	752	1183	708
GPR33	355	366	338	363	447	347	266	300	328	215
GPR34	218	336	231	170	232	182	308	329	303	222
GPR35	686	705	965	815	1117	737	734	817	749	686
GPR37	146	156	182	95	199	165	143	123	82	55
GPR37L1	195	265	206	166	216	187	192	192	208	191
GPR39	330	291	375	373	446	394	322	358	242	321
GPR4	236	281	223	263	260	232	196	329	165	201
GPR42	153	254	117	156	178	170	208	272	208	291
GPR45	751	743	562	656	957	782	702	773	1064	1207
GPR50	801	962	999	1065	1266	799	1218	1090	1053	1030
GPR52	506	453	861	556	896	552	686	530	700	498
GPR55	202	288	229	230	303	130	364	416	318	239
GPR6	225	188	249	203	277	231	248	220	179	161
GPR61	390	462	400	319	419	290	421	476	139	216
GPR62	519	575	633	690	792	473	717	590	730	511
GPR63	986	995	1040	916	1220	859	939	1039	821	830
GPR65	222	289	303	369	225	274	440	423	298	302
GPR68	872	970	1268	1065	1381	1060	927	952	1083	1289
GPR75-ASB3	543	501	504	466	556	331	480	472	499	305
GPR78	167	166	156	180	195	191	131	193	99	159
GPR82	844	1194	1126	731	954	719	1293	927	974	916
GPR83	108	178	93	59	68	33	126	124	112	101
GPR84	586	540	1039	1059	1022	686	597	845	670	725
GPR85	622	782	1065	757	1054	821	960	982	785	812
GPR87	935	1091	1070	1049	1623	1060	1178	1214	1565	1281
GPR88	381	374	426	360	394	397	361	422	352	436
GPR89A	414	517	353	410	509	300	635	668	575	505
GPR89B	584	761	768	631	710	544	544	739	423	744
GPRASP1	237	283	183	157	296	147	182	227	139	172
GPRASP2	216	321	232	239	316	185	309	269	424	460
GPRC5A	382	423	323	265	370	317	350	378	388	296
GPRC5B	441	572	489	440	573	341	535	496	563	423
GPRC5C	546	603	457	441	766	433	659	669	637	508
GPRC5D	225	301	155	199	263	83	219	224	177	238
GPRC6A	151	199	349	251	266	151	440	302	182	167
GPRIN1	162	206	173	215	231	136	207	175	162	213
GPRIN2	267	369	281	325	311	220	446	341	413	304
GPRIN3	245	166	254	306	344	192	135	98	181	164
GPS1	326	335	276	313	170	247	143	136	189	132
GPS2	187	145	195	216	217	146	182	126	204	290
GPSM1	195	250	171	223	344	147	284	279	334	268
GPSM2	402	472	279	432	487	328	345	403	341	325
GPSM3	997	1308	1108	842	901	695	1056	905	538	565
GPT	355	285	546	358	443	277	495	507	385	333
GPT2	275	386	355	393	409	280	550	519	345	313
GPX1	557	576	580	548	896	565	758	593	555	567
GPX2	496	589	561	524	652	419	566	528	841	875
GPX3	49	50	39	101	49	52	52	60	21	48
GPX4	396	473	261	321	241	240	322	357	302	359
GPX5	433	475	468	365	419	377	491	567	350	477
GPX6	647	787	675	674	824	546	670	802	627	686
GPX7	490	517	579	533	466	438	420	395	392	206
GPX8	407	332	433	412	474	464	350	573	342	532
GRAMD1A	825	819	690	571	860	506	715	703	783	639
GRAMD1B	588	643	482	537	729	420	686	705	591	662
GRAMD1C	425	548	387	503	442	371	501	494	427	422
GRAMD2A	532	704	604	523	735	563	815	801	874	799
GRAMD2B	1029	1288	1228	1102	1131	920	990	941	1069	1032
GRAMD4	336	472	409	261	286	214	422	429	338	241
GRAP	949	1542	1186	1052	1168	1088	1530	1803	1533	1610
GRAP2	369	391	315	427	361	335	450	416	367	305
GRB10	725	872	753	500	685	570	431	518	438	263
GRB14	273	335	248	287	347	213	320	203	230	254
GRB2	295	300	159	167	214	164	66	65	65	52
GRB7	649	801	1053	942	1037	918	833	918	991	1224
GREB1	762	874	623	644	769	548	705	812	578	692
GREB1L	175	279	254	199	389	221	310	226	213	222
GREM1	299	373	513	459	420	490	653	548	589	523
GREM2	554	640	202	267	251	154	153	169	106	48
GREP1	731	913	949	1041	1059	822	965	742	865	810
GRHL1	334	292	194	304	352	267	185	145	233	224
GRHL2	433	513	419	345	554	394	359	318	384	305
GRHL3	485	500	457	474	616	561	511	459	474	553
GRHPR	217	237	186	149	336	132	180	212	225	238
GRIA1	417	430	375	479	572	331	349	379	252	484
GRIA2	97	139	91	68	129	90	127	87	131	108
GRIA3	314	389	237	213	419	224	180	263	285	350
GRIA4	665	1026	717	717	976	732	1121	1083	1043	972
GRID1	295	281	353	298	507	333	286	302	229	286
GRID2	548	712	695	587	867	577	789	636	822	937
GRIFIN	89	131	92	98	162	77	168	209	112	166
GRIK1	317	433	387	399	423	400	429	415	539	620
GRIK2	492	641	414	410	502	330	390	355	286	288
GRIK3	472	452	285	299	543	296	170	177	202	240
GRIK4	136	159	178	162	128	116	123	166	172	100
GRIK5	308	428	167	171	183	200	242	346	282	271
GRIN1	445	479	548	494	996	742	1063	1087	1489	1429
GRIN2A	541	588	548	480	549	386	368	393	254	252
GRIN2B	399	353	447	411	475	486	397	494	552	613
GRIN2C	124	172	193	117	90	178	155	130	192	209
GRIN2D	587	625	635	603	750	561	809	626	761	616
GRIN3A	162	132	192	208	258	129	199	162	219	100
GRIN3B	508	556	659	597	660	386	610	593	585	665
GRINA	526	541	455	497	588	269	375	323	338	235
GRIP1	527	552	350	336	349	239	160	163	158	208
GRIP2	275	275	340	297	399	203	173	289	112	145
GRIPAP1	771	844	725	639	545	329	458	633	378	383
GRK1	305	232	474	335	685	302	322	295	355	232
GRK2	186	207	208	221	143	154	283	227	195	116
GRK3	421	468	399	422	518	425	382	448	342	415
GRK4	700	846	700	701	666	742	965	1120	936	847
GRK5	162	378	215	172	229	200	410	304	425	266
GRK6	236	410	302	387	313	316	359	343	379	293
GRK7	432	459	1089	951	2226	1600	1206	1799	1854	2418
GRM1	444	426	819	789	885	639	762	586	578	514
GRM2	357	537	268	318	276	220	424	582	328	410
GRM3	840	1045	819	877	975	748	703	835	703	538
GRM4	443	475	422	479	555	431	570	394	331	349
GRM5	326	333	292	234	412	187	365	286	488	313
GRM6	560	715	747	637	755	660	790	763	955	992
GRM7	391	378	330	496	497	318	354	290	393	335
GRM8	360	532	218	228	254	153	334	323	426	390
GRN	354	322	462	388	552	312	344	355	249	206
GRP	320	412	305	315	335	240	397	354	376	342
GRPEL1	1073	1335	955	831	1098	891	1226	1220	1480	943
GRPEL2	129	121	103	163	133	151	85	68	32	33
GRPR	303	331	356	391	497	470	478	509	664	592
GRSF1	194	190	292	223	316	153	128	210	142	140
GRTP1	4	1	7	0	1	0	0	1	1	0
GRWD1	1013	1248	784	636	873	520	725	668	543	743
GRXCR1	796	805	792	872	1019	681	1043	845	942	827
GRXCR2	599	1026	1378	1127	1465	1114	2548	2143	2262	2640
GSAP	543	591	525	379	538	434	399	416	372	330
GSC	108	91	95	88	66	65	102	76	67	69
GSC2	410	469	285	355	504	406	391	477	380	377
GSDMA	425	417	763	722	765	505	735	867	671	702
GSDMB	114	89	49	105	86	52	100	82	54	59
GSDMC	437	496	499	459	718	509	438	543	651	687
GSDMD	202	163	248	132	354	157	170	149	201	135
GSDME	426	456	420	448	558	490	481	496	485	434
GSE1	210	281	329	362	544	281	450	613	521	711
GSG1	353	493	386	399	393	367	357	384	397	440
GSG1L	333	441	357	411	329	334	414	473	370	359
GSG1L2	972	1335	1363	1177	1292	885	1477	1461	1094	1005
GSK3A	707	856	402	321	363	499	401	328	523	321
GSK3B	503	653	590	538	925	582	850	586	731	530
GSKIP	269	300	450	369	470	295	496	512	359	386
GSN	577	540	419	445	419	382	394	381	338	324
GSPT1	723	659	499	617	676	542	656	756	706	495
GSPT2	592	627	648	590	798	499	585	654	535	481
GSR	328	417	359	397	450	314	392	363	386	329
GSS	519	661	503	521	624	426	669	579	647	510
GSTA1	391	382	516	498	590	326	476	575	467	388
GSTA2	719	995	808	822	860	562	1047	1075	609	693
GSTA3	1252	1408	1318	1615	1693	1389	1469	1433	1055	1154
GSTA4	359	355	297	332	327	218	269	196	115	104
GSTA5	649	709	846	731	962	506	634	778	565	470
GSTCD	430	603	323	305	209	176	231	146	116	77
GSTK1	381	474	447	446	470	377	352	446	360	424
GSTM1	225	222	356	277	355	291	233	198	344	421
GSTM2	176	226	206	126	171	127	244	195	221	280
GSTM3	1003	1041	1054	981	1135	858	1061	1002	780	962
GSTM4	475	609	307	357	458	295	283	297	271	249
GSTM5	386	340	484	478	443	445	434	398	349	279
GSTO1	672	748	629	622	863	570	864	841	1037	827
GSTO2	538	688	639	572	828	501	785	922	701	743
GSTP1	359	315	321	311	362	257	211	307	191	191
GSTT2B	561	651	726	784	700	523	877	822	824	661
GSTT4	888	1202	830	796	892	724	1091	1342	981	1016
GSTZ1	569	812	724	791	979	671	757	853	668	739
GSX1	124	204	161	126	189	127	72	142	106	115
GSX2	417	621	470	457	595	492	622	639	558	646
GTDC1	243	266	343	259	371	325	405	349	388	299
GTF2A1	317	337	286	275	296	318	296	381	393	326
GTF2A1L	458	401	263	261	322	261	258	345	323	335
GTF2A2	465	690	524	656	484	537	678	686	434	543
GTF2B	1351	1650	1312	1193	1740	1113	1436	1610	1367	1329
GTF2E2	353	618	627	433	744	395	790	733	683	569
GTF2F1	818	978	828	839	1010	653	1010	1000	776	830
GTF2F2	526	466	471	365	477	290	377	464	396	433
GTF2H1	550	579	697	508	837	590	710	785	792	721
GTF2H2	473	367	403	367	407	303	384	361	247	222
GTF2H2C	990	892	796	824	596	538	630	586	384	398
GTF2H3	386	341	497	426	388	356	305	326	237	276
GTF2H4	257	404	295	392	373	362	332	408	449	416
GTF2H5	293	343	325	264	459	232	449	464	523	420
GTF2I	224	241	181	149	217	88	192	262	151	384
GTF2IRD1	573	692	896	601	910	570	826	867	719	897
GTF2IRD2B	514	750	800	816	974	631	751	862	791	750
GTF3A	382	365	300	337	465	392	227	266	243	303
GTF3C2	772	842	894	846	1452	1336	1003	1013	1830	2218
GTF3C3	405	435	423	512	439	432	529	450	477	344
GTF3C4	402	594	570	474	691	377	804	970	791	677
GTF3C5	346	377	544	478	552	333	432	347	406	363
GTF3C6	577	616	471	417	561	437	628	616	557	463
GTPBP1	818	837	596	698	944	695	627	709	1386	1398
GTPBP10	982	1134	896	1044	1184	1007	1165	1011	1226	1370
GTPBP2	222	255	182	278	253	166	155	309	274	214
GTPBP3	735	908	613	482	834	480	538	461	595	546
GTPBP4	640	898	504	475	734	401	780	739	646	588
GTPBP6	576	606	723	774	1151	803	816	714	694	688
GTPBP8	71	77	116	88	89	75	106	73	80	95
GTSE1	220	236	185	191	224	122	309	205	232	214
GTSF1	461	498	417	319	504	292	340	354	269	271
GTSF1L	192	251	222	162	313	191	291	262	332	179
GUCA1A	413	536	468	463	672	310	433	526	518	450
GUCA1ANB	734	783	925	853	1040	735	815	961	812	932
GUCA1C	542	644	318	329	244	203	109	152	146	118
GUCA2A	426	583	434	626	509	438	496	547	453	487
GUCA2B	327	335	463	426	412	484	358	407	366	296
GUCD1	357	382	375	432	489	325	365	501	434	444
GUCY1A1	662	771	747	588	884	690	708	697	1085	752
GUCY1A2	147	163	271	166	200	173	117	249	97	172
GUCY1B1	577	664	586	561	658	448	485	384	476	430
GUCY2C	673	566	719	751	821	570	571	591	571	550
GUCY2D	375	403	451	485	561	429	617	494	463	387
GUCY2F	226	325	230	270	168	241	317	190	98	155
GUF1	291	387	356	329	355	318	365	300	239	280
GUK1	476	609	488	547	788	493	386	404	535	473
GULP1	484	464	426	436	454	373	396	280	331	280
GUSB	370	545	432	277	490	305	457	542	457	439
GVQW3	683	997	668	678	634	629	747	707	800	730
GXYLT1	359	409	404	198	425	202	367	337	327	317
GXYLT2	367	420	297	298	402	293	505	413	563	398
GYG1	379	309	433	442	723	492	315	463	316	344
GYG2	891	1122	735	922	1048	776	1031	957	993	848
GYPA	577	590	716	652	718	412	354	363	343	187
GYPB	345	407	486	416	567	432	450	443	453	647
GYPC	682	593	512	450	623	316	538	512	469	307
GYS1	256	348	434	264	382	198	418	373	354	414
GYS2	750	618	603	603	929	488	730	706	740	480
GZF1	362	569	476	669	633	494	864	1015	721	596
GZMA	441	605	432	544	610	404	665	706	708	539
GZMB	1168	1134	1075	935	989	707	717	896	765	701
GZMH	450	595	491	389	547	377	561	609	464	668
GZMK	587	561	621	674	829	609	486	675	712	618
GZMM	479	651	392	412	769	514	503	776	1742	2855
H1-0	175	221	243	239	344	118	335	350	384	445
H1-1	288	415	473	365	606	373	639	766	1478	1126
H1-10	515	557	626	558	621	538	637	545	693	705
H1-2	338	383	360	285	422	281	341	386	350	318
H1-3	385	431	385	258	483	289	395	363	210	251
H1-4	322	536	218	265	386	265	318	399	377	254
H1-5	492	438	601	504	575	477	421	565	472	541
H1-6	420	483	526	624	620	516	603	573	525	572
H1-7	417	529	729	638	868	428	844	555	563	370
H1-8	344	336	465	389	565	353	512	423	591	466
H2AB2	699	614	746	658	877	595	774	609	760	674
H2AC1	358	475	343	262	323	265	451	359	370	333
H2AC11	139	161	165	144	201	119	164	172	130	125
H2AC12	271	414	534	315	639	368	370	489	361	777
H2AC13	684	866	801	624	761	562	736	918	630	648
H2AC14	347	579	345	341	517	302	388	463	424	624
H2AC15	697	875	949	729	1249	980	862	960	1037	1237
H2AC16	614	630	320	471	394	395	480	390	383	489
H2AC17	318	385	294	421	438	379	340	379	293	240
H2AC19	338	441	233	226	432	246	274	340	236	292
H2AC20	514	571	554	517	531	532	660	666	612	537
H2AC21	636	736	756	725	849	688	665	720	700	621
H2AC4	860	914	853	1029	879	691	900	862	502	613
H2AC6	541	540	439	326	519	402	319	247	502	560
H2AC7	290	459	354	440	562	299	488	506	467	416
H2AC8	608	517	287	193	333	178	243	343	212	297
H2AJ	243	262	302	265	272	218	157	186	314	246
H2AL3	585	583	668	687	706	594	591	385	479	399
H2AP	570	594	642	425	792	530	574	653	491	736
H2AX	512	530	299	540	430	485	423	603	631	473
H2AZ1	531	536	826	770	755	563	951	709	562	426
H2AZ2	285	264	191	135	246	142	159	114	167	186
H2BC1	765	764	545	591	757	631	446	456	704	674
H2BC10	466	653	533	834	733	444	898	734	803	721
H2BC15	348	424	479	412	427	415	297	303	251	352
H2BC18	512	603	497	475	447	425	456	350	307	407
H2BC3	1242	1481	1333	1232	1641	1243	1214	1260	837	949
H2BC5	304	412	245	311	189	215	412	416	410	432
H2BC6	348	282	221	205	255	118	150	167	158	156
H2BC9	568	584	761	669	1036	649	774	687	695	624
H2BK1	619	859	439	552	509	357	718	735	622	617
H2BU1	671	652	675	578	724	462	594	476	784	553
H2BW1	332	408	270	326	348	335	189	233	203	243
H2BW2	832	1055	1027	898	1150	875	590	692	921	938
H3-3A	398	482	339	248	407	285	503	449	358	256
H3-3B	951	940	990	734	961	729	816	838	1099	797
H3-4	326	485	301	422	462	385	456	333	376	257
H3-7	460	545	257	256	463	336	332	347	430	468
H3C1	258	321	326	330	382	350	384	382	293	200
H3C10	443	513	493	431	770	368	514	634	648	763
H3C11	846	924	755	584	780	607	630	598	565	508
H3C12	224	300	179	149	158	113	115	87	183	95
H3C13	297	236	301	279	345	326	357	523	347	398
H3C14	360	359	623	622	717	523	538	548	439	671
H3C2	277	326	261	224	258	249	267	323	305	181
H3C3	350	481	264	260	258	219	264	341	395	295
H3C4	359	298	361	455	511	234	340	416	258	302
H3C6	779	997	687	628	765	582	498	599	663	627
H3C7	373	388	313	278	392	279	416	458	384	440
H3C8	425	599	189	151	213	136	120	121	84	93
H3Y1	799	805	867	817	1145	816	966	905	1160	1075
H3Y2	576	710	421	380	481	295	189	279	139	135
H4-16	119	185	167	220	330	231	297	309	615	523
H4C1	537	570	513	426	506	419	315	469	194	300
H4C11	1189	1497	1436	1407	1582	1109	1861	1873	1741	1741
H4C12	472	532	327	334	229	307	362	410	314	461
H4C13	669	809	1021	765	1091	620	787	840	768	693
H4C15	381	425	207	235	314	208	82	70	174	80
H4C2	421	300	305	289	419	208	250	245	154	202
H4C3	925	1065	727	767	737	624	558	626	471	486
H4C4	1066	1345	1127	1098	1024	857	1290	1302	1013	996
H4C5	412	394	401	509	656	418	544	583	850	700
H4C6	389	576	413	407	634	389	432	480	448	474
H4C7	500	497	729	591	691	442	534	635	431	543
H4C8	316	414	275	286	434	335	307	321	320	338
H4C9	223	194	362	281	488	242	213	275	184	202
H6PD	438	416	440	418	609	481	504	428	444	553
HAAO	383	334	467	450	501	394	425	457	332	256
HABP2	426	427	466	522	646	469	556	426	429	337
HABP4	319	411	493	444	447	359	789	727	482	521
HACD1	420	369	535	670	933	1086	941	1258	1567	1134
HACD2	328	267	365	233	395	345	279	371	322	442
HACD3	295	368	270	330	351	280	404	508	403	329
HACD4	420	610	348	276	373	267	229	198	185	186
HACE1	425	469	622	686	558	659	470	490	463	447
HACL1	455	432	397	363	445	364	450	395	298	270
HADH	509	640	586	635	741	657	607	691	667	669
HADHA	550	747	620	685	725	600	896	974	781	727
HAGH	375	361	394	316	426	313	437	420	406	436
HAGHL	373	533	353	352	405	314	292	374	241	260
HAL	371	266	497	324	616	331	284	339	277	290
HAMP	393	478	182	251	185	207	266	196	203	203
HAND1	631	712	547	404	653	409	651	468	450	487
HAND2	365	444	246	337	433	382	308	310	525	780
HAO1	633	545	685	818	870	744	724	826	671	825
HAO2	460	629	714	520	559	697	553	564	655	669
HAP1	491	496	467	376	443	361	315	408	218	322
HAPLN1	928	996	902	905	1143	856	1032	1099	953	948
HAPLN2	456	530	511	518	526	415	380	422	316	246
HAPLN3	414	736	529	363	471	270	669	565	549	528
HAPLN4	359	425	443	491	504	408	523	447	525	423
HARBI1	374	522	272	342	331	165	205	286	167	160
HARS1	603	610	579	818	686	829	639	518	526	470
HARS2	329	388	302	246	375	260	214	212	310	334
HAS1	267	216	331	324	395	196	262	267	186	276
HAS2	755	726	731	690	916	663	755	926	845	741
HAS3	318	370	241	212	425	196	396	325	244	268
HASPIN	554	715	921	858	950	744	953	1158	882	951
HAT1	640	811	707	448	877	435	729	674	952	1072
HAUS1	202	329	211	271	261	227	324	329	217	265
HAUS2	479	506	635	540	603	586	495	610	509	682
HAUS4	477	416	341	306	377	232	228	338	324	293
HAUS5	389	457	264	284	275	328	306	263	368	279
HAUS6	148	223	217	199	218	140	407	391	384	293
HAUS7	560	459	594	552	596	501	513	507	547	444
HAVCR1	274	387	218	257	221	223	352	371	342	247
HAVCR2	683	840	603	642	865	756	786	867	1027	919
HAX1	500	574	436	484	505	407	672	585	641	632
HBA1	484	593	554	675	576	647	611	768	583	742
HBB	149	288	144	127	122	78	126	163	85	119
HBD	767	726	608	696	842	556	555	641	665	730
HBE1	380	465	536	471	575	448	447	577	501	383
HBEGF	300	356	389	364	422	326	384	362	353	459
HBG1	769	947	1142	1095	833	646	1352	1171	720	507
HBG2	323	376	319	394	503	297	300	252	293	217
HBM	359	529	395	342	486	315	674	522	496	473
HBP1	555	741	705	652	747	572	1198	1184	1182	874
HBQ1	447	521	322	317	370	213	325	344	277	294
HBS1L	564	532	351	318	428	311	526	569	551	451
HBZ	367	437	297	314	365	212	316	381	326	300
HCAR1	586	792	450	498	727	476	547	569	555	534
HCAR2	782	925	848	825	788	613	805	807	566	619
HCAR3	923	1057	992	829	1073	624	842	934	841	820
HCCS	407	470	348	427	468	362	398	546	449	387
HCFC1	304	398	398	577	462	379	673	443	607	500
HCFC1R1	225	192	149	111	273	163	142	88	152	86
HCFC2	392	465	387	416	451	362	315	359	353	348
HCK	437	400	402	461	431	469	361	412	270	398
HCLS1	644	920	848	940	936	666	1232	1297	2017	1711
HCN1	698	898	645	509	705	402	425	400	321	338
HCN2	258	296	251	247	351	242	284	284	171	196
HCN3	499	710	772	693	774	697	1129	972	723	680
HCN4	253	247	335	218	409	258	273	437	228	345
HCRT	436	361	364	405	442	336	444	432	287	307
HCRTR1	301	373	320	247	241	221	391	268	369	397
HCRTR2	452	496	701	606	623	432	502	475	393	376
HCST	609	676	647	491	690	326	534	467	406	344
HDAC1	464	498	343	496	456	300	582	792	428	486
HDAC10	305	343	284	243	288	186	326	414	182	352
HDAC11	135	111	106	98	104	71	116	92	115	102
HDAC2	448	473	285	263	385	211	199	219	217	203
HDAC3	284	267	292	163	312	239	218	230	236	301
HDAC4	468	575	553	471	1020	765	373	602	1314	1086
HDAC5	496	491	691	618	1058	598	736	920	541	786
HDAC6	269	252	152	108	120	118	109	47	75	67
HDAC7	577	745	544	743	674	582	658	600	464	412
HDAC8	672	658	734	795	738	628	550	776	711	771
HDAC9	478	500	618	525	412	366	527	733	468	457
HDC	1237	1481	977	1139	1241	828	1118	1243	1008	905
HDDC2	1147	1350	967	1129	1142	1044	1266	1314	1110	954
HDDC3	268	263	339	252	340	204	185	115	128	69
HDGF	590	543	496	585	652	512	631	596	621	577
HDGFL1	614	874	659	568	907	719	763	720	756	661
HDGFL2	354	532	400	257	520	295	370	582	409	373
HDGFL3	440	440	246	278	347	211	262	374	318	212
HDHD2	597	755	691	665	873	718	900	774	812	648
HDHD3	224	302	215	235	316	135	211	202	185	126
HDHD5	73	178	139	109	144	95	164	138	153	129
HDLBP	313	486	383	301	442	250	363	314	359	257
HDX	544	696	545	537	705	506	403	376	434	571
HEATR1	459	514	273	296	376	245	279	278	175	215
HEATR3	293	241	435	323	379	278	349	326	296	294
HEATR4	751	893	892	687	1003	625	769	888	845	988
HEATR5A	683	918	551	460	787	499	583	490	606	592
HEATR5B	447	594	381	448	723	502	571	515	758	740
HEATR6	393	360	188	219	221	206	231	163	156	94
HEATR9	349	379	320	418	374	229	438	451	336	371
HEBP1	555	455	497	421	534	358	494	473	331	471
HEBP2	94	103	79	83	105	79	100	109	55	34
HECA	138	104	118	159	135	153	133	83	137	68
HECTD1	292	314	360	286	362	191	481	432	352	315
HECTD2	155	174	189	167	157	85	68	119	57	77
HECTD3	211	413	240	204	223	260	338	299	366	309
HECTD4	177	304	242	230	273	128	208	360	182	350
HECW1	347	386	369	327	297	264	359	345	421	353
HECW2	603	686	1064	846	1019	862	1125	979	1594	1368
HEG1	184	220	200	212	329	185	298	248	207	141
HELB	511	690	586	548	570	348	359	306	376	334
HELLS	562	784	952	824	902	702	638	766	706	694
HELQ	853	1295	703	807	810	746	1075	1281	966	1414
HELT	635	732	599	464	677	506	809	673	558	495
HELZ	276	308	242	234	257	260	311	245	391	219
HELZ2	505	499	423	301	331	186	222	212	213	208
HEMGN	541	604	572	526	744	444	532	558	445	403
HEMK1	443	560	393	347	307	314	498	485	322	441
HENMT1	443	533	635	697	706	735	838	847	732	700
HEPACAM	582	623	494	476	535	478	680	652	655	563
HEPACAM2	538	479	563	467	657	490	540	499	336	399
HEPH	898	1191	1164	1039	2180	1689	1631	1328	2737	2324
HEPHL1	611	618	708	484	733	564	799	1004	885	849
HERC1	693	747	657	501	535	337	270	284	182	167
HERC2	601	527	259	257	350	214	133	149	71	126
HERC3	182	279	287	313	296	278	407	439	297	339
HERC4	219	331	239	177	323	187	297	333	330	312
HERC5	366	508	374	324	462	378	521	522	463	423
HERC6	546	639	872	808	811	553	547	640	558	543
HERPUD1	861	1047	1032	938	1396	946	953	950	1018	968
HERPUD2	575	672	948	793	860	640	776	660	559	344
HES1	214	192	211	239	264	184	150	164	115	197
HES2	434	464	544	515	683	487	756	541	788	491
HES3	777	850	815	920	1207	725	1034	1000	841	887
HES4	414	510	252	365	333	286	234	199	412	227
HES5	217	262	255	241	323	255	276	309	280	442
HES6	209	345	512	343	639	519	761	603	1420	1145
HES7	251	331	282	272	344	184	269	373	320	256
HESX1	530	685	391	434	482	226	554	416	341	251
HEXA	257	271	284	221	307	224	177	148	128	152
HEXB	744	862	527	474	617	514	796	597	522	709
HEXD	840	1025	864	901	1097	796	784	1070	1024	1432
HEXIM1	394	273	284	307	357	290	276	288	323	298
HEXIM2	374	408	262	216	364	190	161	251	315	301
HEY1	119	147	165	177	198	128	167	116	169	122
HEY2	287	271	258	260	312	230	250	280	251	256
HEYL	350	365	373	322	530	268	402	513	511	407
HFE	494	797	757	569	933	585	920	895	992	771
HFM1	603	673	454	454	432	394	476	537	449	407
HGD	691	976	809	840	852	646	875	1015	965	827
HGF	635	687	567	529	516	450	640	863	656	703
HGFAC	90	207	70	108	146	89	283	295	177	309
HGH1	396	293	368	363	438	272	323	365	280	317
HGSNAT	753	936	1068	879	1676	1001	1237	1301	1569	1798
HHAT	363	384	314	260	334	164	302	401	283	235
HHATL	846	851	599	621	661	583	894	949	922	693
HHEX	270	223	361	265	312	175	227	269	288	277
HHIP	372	485	309	481	393	362	401	452	326	537
HHIPL1	270	374	139	163	191	178	217	218	281	233
HHIPL2	485	560	742	655	779	600	601	564	576	682
HHLA1	295	458	295	297	389	232	570	613	430	388
HHLA2	665	680	728	749	737	566	644	648	549	508
HIBADH	691	1015	979	889	1309	845	1031	964	1018	773
HIBCH	731	944	626	509	537	455	692	783	506	646
HIC1	720	712	874	671	916	624	915	928	762	763
HIC2	199	218	147	175	259	183	203	231	213	204
HID1	443	505	230	225	360	299	367	331	428	331
HIF1A	407	415	266	301	291	271	266	240	285	211
HIF1AN	174	233	133	128	151	125	146	77	104	128
HIF3A	411	435	544	519	442	403	405	351	452	266
HIGD1A	325	355	357	347	358	320	289	314	198	262
HIGD1B	595	555	666	766	791	586	708	661	621	702
HIGD2A	945	1564	916	910	1193	846	1358	1356	1358	1449
HIGD2B	286	287	292	237	370	236	514	271	361	290
HIKESHI	200	214	234	181	194	183	276	231	278	259
HILPDA	736	838	548	476	545	352	452	641	581	484
HINFP	458	497	543	455	714	448	407	462	417	508
HINT1	664	988	597	560	624	578	876	824	855	570
HINT2	287	305	320	324	401	217	361	258	312	402
HINT3	538	670	601	413	552	404	419	568	317	321
HIP1	52	34	45	32	68	47	6	44	1	46
HIP1R	305	329	328	258	297	271	422	301	314	282
HIPK1	553	669	245	260	311	239	211	222	249	399
HIPK2	294	437	348	351	446	252	482	382	342	394
HIPK3	166	342	242	240	253	228	229	278	278	286
HIPK4	567	571	552	675	652	447	849	847	605	641
HIRA	311	372	368	319	434	320	329	494	543	358
HIRIP3	222	154	176	154	285	186	284	210	185	194
HIVEP1	249	306	285	302	319	303	280	295	287	307
HIVEP2	472	592	574	510	622	464	653	617	472	605
HIVEP3	731	669	589	563	659	420	669	726	563	654
HJURP	504	630	432	403	473	431	654	636	621	443
HJV	492	594	449	378	650	342	571	370	463	340
HK1	271	304	271	236	311	218	250	268	299	265
HK2	534	597	570	637	629	594	567	717	677	562
HK3	676	754	803	681	1092	653	702	839	652	841
HKDC1	44	77	73	74	87	30	79	73	63	64
HLA-A	942	1219	801	705	842	694	724	590	713	676
HLA-B	491	519	498	448	428	341	342	372	340	291
HLA-C	688	872	580	511	927	718	587	711	1199	991
HLA-DMA	312	466	246	182	427	280	253	299	577	559
HLA-DMB	323	365	401	481	579	361	512	450	472	271
HLA-DOA	657	652	249	340	344	305	217	423	473	464
HLA-DOB	448	524	723	593	727	594	730	701	697	470
HLA-DPA1	314	355	299	527	448	321	398	357	320	301
HLA-DPB1	553	563	745	818	769	685	687	656	336	428
HLA-DQA1	706	741	1018	1119	1192	838	1327	1067	959	805
HLA-DQA2	399	479	573	524	693	448	616	486	718	405
HLA-DQB1	629	674	853	755	985	598	872	933	706	864
HLA-DQB2	176	215	206	177	225	144	204	254	226	251
HLA-DRA	543	688	588	455	722	371	516	504	593	421
HLA-DRB1	434	576	409	425	458	287	330	366	258	421
HLA-DRB5	601	544	701	576	807	474	586	609	646	532
HLA-E	928	1330	515	476	633	541	242	361	485	418
HLA-F	222	290	230	257	166	127	61	176	134	175
HLA-G	748	825	646	776	837	649	780	767	571	564
HLCS	347	423	473	430	621	331	472	424	361	456
HLF	275	327	224	289	343	251	398	305	268	239
HLTF	220	260	306	186	392	226	301	263	344	262
HLX	446	557	529	448	801	435	666	796	551	578
HM13	255	307	281	385	370	312	394	323	243	217
HMBOX1	285	421	283	372	463	228	316	332	394	281
HMBS	750	914	780	712	911	642	734	568	653	515
HMCES	423	464	541	427	531	447	378	337	385	293
HMCN1	254	360	328	322	339	198	272	445	205	303
HMCN2	718	668	621	632	711	402	515	663	390	436
HMG20A	445	515	326	341	435	366	286	336	352	374
HMG20B	631	808	806	604	936	605	842	791	438	592
HMGA1	384	514	473	561	552	469	384	476	491	603
HMGA2	348	344	282	274	516	297	350	358	177	474
HMGB1	798	968	579	499	496	398	269	216	181	145
HMGB2	295	292	253	336	442	220	238	231	194	258
HMGB3	276	284	460	359	386	172	285	233	140	130
HMGB4	718	697	478	520	719	546	665	505	549	387
HMGCL	785	779	643	517	824	598	923	955	1004	962
HMGCLL1	764	927	602	507	704	402	423	408	335	412
HMGCR	426	522	230	207	242	246	307	330	363	275
HMGCS1	343	320	321	401	375	195	368	397	387	353
HMGCS2	378	539	442	645	478	456	663	575	562	345
HMGN1	269	366	278	240	306	185	269	371	281	311
HMGN2	216	236	153	163	202	109	184	222	159	156
HMGN3	543	857	417	320	317	329	443	648	534	440
HMGN4	483	433	524	465	697	423	570	394	473	342
HMGN5	426	688	369	383	556	325	691	638	881	659
HMGXB3	403	390	335	230	241	183	124	131	102	44
HMGXB4	388	440	607	456	877	465	724	806	888	883
HMHB1	600	529	545	586	678	444	368	471	442	286
HMMR	584	717	744	908	890	835	790	737	772	629
HMOX1	610	709	624	660	620	520	715	524	378	327
HMOX2	649	739	1082	1109	1159	772	1074	856	831	521
HMSD	757	588	780	739	954	626	631	645	902	1179
HMX1	343	489	235	292	299	213	345	315	360	338
HMX2	597	583	511	623	685	497	663	850	511	629
HMX3	747	936	890	807	1140	662	1111	1242	1029	1151
HNF1A	600	750	755	613	842	470	960	1070	621	588
HNF1B	774	1065	796	686	1068	788	896	1082	1106	1108
HNF4A	320	334	447	332	409	287	322	382	511	443
HNF4G	477	651	617	484	720	520	962	1083	737	1070
HNMT	473	618	417	535	548	384	606	600	607	645
HNRNPA0	326	317	371	368	343	232	325	390	294	421
HNRNPA1	676	707	760	421	714	350	406	589	432	495
HNRNPA1L2	409	549	388	402	531	235	329	302	260	255
HNRNPA1L3	732	879	628	786	834	681	1063	883	889	887
HNRNPA2B1	346	262	152	195	254	189	265	208	194	200
HNRNPA3	460	672	652	686	709	607	1005	842	993	894
HNRNPAB	450	548	349	392	417	401	589	530	505	375
HNRNPC	533	439	468	507	499	484	518	455	306	372
HNRNPCL1	207	246	289	240	442	295	316	367	496	275
HNRNPCL2	171	227	150	108	189	64	144	148	83	128
HNRNPCL3	214	298	161	182	211	167	278	221	215	243
HNRNPCL4	557	690	484	443	590	553	551	550	501	604
HNRNPD	378	528	386	337	547	321	325	278	379	400
HNRNPDL	230	377	431	312	353	251	365	259	365	277
HNRNPF	153	159	85	101	131	79	156	116	72	72
HNRNPH1	229	263	205	206	219	107	145	124	65	65
HNRNPH3	203	170	271	208	356	222	182	324	133	268
HNRNPK	181	192	144	241	309	224	241	151	193	317
HNRNPL	466	385	374	303	543	295	350	220	247	142
HNRNPLL	349	441	401	407	553	349	553	526	828	720
HNRNPM	832	887	479	529	620	449	389	362	377	490
HNRNPR	559	899	665	793	940	677	1094	1009	904	926
HNRNPU	308	348	338	386	533	290	549	488	635	449
HNRNPUL1	953	1003	635	641	652	565	651	609	599	450
HNRNPUL2	499	732	431	708	706	568	682	716	652	623
HOATZ	599	647	706	628	704	521	815	728	774	553
HOGA1	881	1108	975	999	1161	881	1339	1170	1258	1441
HOMER1	214	206	222	233	192	191	350	133	284	164
HOMER2	424	467	523	411	652	374	517	483	392	368
HOMER3	576	680	549	560	620	318	746	692	571	628
HOMEZ	127	129	146	268	107	199	149	147	155	103
HOOK1	337	400	271	219	378	290	297	338	314	236
HOOK2	267	258	314	347	396	214	172	254	131	213
HOPX	963	937	1187	1119	1467	893	1017	992	1168	1142
HORMAD1	671	779	999	912	1530	852	1185	1086	1420	1512
HORMAD2	247	296	270	300	315	217	289	257	271	258
HOXA1	289	243	305	269	267	157	208	182	207	222
HOXA10	334	308	273	334	321	199	386	277	277	279
HOXA11	431	365	445	402	542	406	319	435	339	412
HOXA13	317	385	306	206	359	208	303	390	349	205
HOXA2	217	305	207	268	326	202	203	168	207	238
HOXA3	248	324	278	274	437	246	284	346	288	365
HOXA4	421	336	436	404	557	410	331	388	326	201
HOXA5	298	409	235	128	220	165	171	215	139	149
HOXA6	556	1096	796	899	799	739	1150	1053	1029	1048
HOXA7	552	550	666	604	807	530	602	573	403	412
HOXA9	667	779	320	399	417	432	560	351	502	318
HOXB1	269	294	269	333	442	239	431	326	345	306
HOXB13	539	657	506	690	812	552	733	664	671	679
HOXB2	565	682	721	600	917	649	537	630	992	1045
HOXB3	637	757	537	553	536	367	468	445	317	335
HOXB4	736	963	682	628	836	556	742	634	515	666
HOXB5	313	530	246	309	285	272	274	296	162	194
HOXB6	729	887	672	648	731	609	689	807	990	792
HOXB7	1180	1676	1575	1266	1750	1589	1645	1433	1766	1501
HOXB8	1490	1603	1358	1288	1670	1279	1552	1248	1739	1425
HOXB9	424	594	299	319	338	215	349	334	236	264
HOXC10	505	570	614	522	586	377	523	533	560	549
HOXC11	1047	1204	837	874	797	597	775	764	721	610
HOXC12	500	605	294	288	332	293	340	368	417	359
HOXC13	445	613	326	280	483	317	370	334	239	322
HOXC4	270	254	227	234	289	203	206	204	268	228
HOXC5	605	564	725	614	894	685	646	554	1247	900
HOXC6	510	677	488	477	595	451	486	507	573	496
HOXC9	1102	1122	891	973	1051	769	693	875	728	858
HOXD1	629	608	619	567	813	626	641	718	599	558
HOXD10	650	716	653	641	717	500	756	656	878	857
HOXD11	259	304	197	207	198	123	279	266	318	394
HOXD12	253	329	154	142	151	97	103	203	102	186
HOXD13	632	979	540	586	773	552	695	819	513	518
HOXD3	561	572	893	836	886	736	747	636	785	566
HOXD4	511	609	448	448	478	345	379	362	382	417
HOXD8	381	324	397	246	310	204	223	253	173	170
HOXD9	322	491	289	268	299	187	367	301	199	209
HP	952	1050	928	923	983	762	878	1099	842	1001
HP1BP3	350	489	379	334	423	267	508	410	449	463
HPCA	195	243	190	163	260	171	194	219	166	126
HPCAL1	309	269	306	309	425	256	258	289	333	357
HPCAL4	115	117	123	197	130	126	126	90	49	73
HPD	283	351	392	354	344	270	371	508	531	486
HPDL	494	573	456	387	688	450	498	530	336	626
HPF1	345	373	443	426	532	377	421	441	435	538
HPGD	341	451	385	415	572	303	343	401	409	448
HPGDS	342	375	276	185	270	168	300	385	220	271
HPN	415	539	507	411	515	386	673	788	619	506
HPR	559	718	416	470	675	529	711	697	680	567
HPRT1	454	515	482	404	801	345	693	747	626	506
HPS1	362	540	471	581	657	510	561	618	515	465
HPS3	297	360	335	291	417	360	541	441	445	487
HPS4	600	532	507	490	644	564	442	468	453	548
HPS5	182	173	103	106	223	89	143	79	121	186
HPS6	462	491	202	384	330	320	390	336	445	326
HPSE	860	958	830	819	735	484	666	472	408	579
HPSE2	657	788	576	672	680	413	666	781	420	534
HPX	472	653	677	786	862	618	998	970	806	719
HRAS	301	383	494	500	646	396	512	511	433	451
HRC	452	517	439	458	632	462	687	533	587	411
HRCT1	378	557	592	557	477	378	486	732	431	304
HRG	689	900	810	757	855	562	769	923	745	801
HRH1	167	175	100	86	145	139	195	140	85	66
HRH2	418	451	272	296	327	251	448	358	372	291
HRH3	38	31	40	42	51	57	39	28	26	25
HRH4	458	668	365	426	546	505	580	446	555	381
HRK	761	855	570	513	600	499	545	656	374	691
HRNR	499	605	560	662	594	497	634	759	693	634
HROB	226	365	173	209	353	200	201	195	160	178
HRURF	661	792	584	580	609	436	744	779	690	663
HS1BP3	297	331	283	292	315	301	386	346	362	355
HS2ST1	460	751	167	210	268	213	291	240	226	403
HS3ST1	588	719	747	712	1153	738	645	434	800	1040
HS3ST2	328	224	389	315	440	253	322	264	224	207
HS3ST3A1	537	560	631	656	809	554	788	746	641	748
HS3ST3B1	375	488	519	565	641	461	679	766	615	517
HS3ST4	411	542	526	470	603	367	475	653	514	487
HS3ST5	529	661	412	405	383	355	574	474	594	407
HS3ST6	310	405	333	315	436	359	459	400	536	547
HS6ST1	288	542	278	292	421	240	493	541	626	580
HS6ST2	492	451	659	671	807	522	636	601	389	426
HS6ST3	338	383	285	325	513	373	281	326	222	333
HSBP1	323	440	308	276	332	238	296	475	355	436
HSBP1L1	174	158	208	209	241	201	206	186	189	197
HSCB	98	132	204	71	215	87	201	175	189	134
HSD11B1	590	633	865	744	972	664	823	834	782	815
HSD11B1L	284	302	240	260	317	261	274	312	210	221
HSD11B2	741	726	520	490	473	395	427	393	268	280
HSD17B1	376	595	362	280	458	235	343	396	346	289
HSD17B10	349	426	649	678	1128	754	640	639	1209	1354
HSD17B11	545	665	598	599	688	502	628	742	517	609
HSD17B12	576	837	618	761	818	519	593	754	661	690
HSD17B13	339	462	261	271	378	202	307	249	159	119
HSD17B14	882	924	835	1084	1140	929	956	874	970	950
HSD17B2	256	332	245	204	307	86	173	249	283	116
HSD17B3	542	669	663	518	528	497	528	445	439	383
HSD17B4	298	442	420	301	490	317	416	319	408	429
HSD17B6	680	806	644	619	585	542	758	724	619	596
HSD17B7	462	371	458	406	656	327	429	475	473	559
HSD17B8	204	178	267	184	362	189	224	288	214	240
HSD3B1	621	648	786	732	1101	527	622	632	587	593
HSD3B2	382	608	516	457	532	456	558	626	456	475
HSD3B7	675	753	587	520	728	514	460	538	518	426
HSDL1	480	562	752	624	826	522	591	672	845	573
HSDL2	231	304	214	166	220	206	186	231	206	161
HSF1	277	379	275	201	426	283	304	353	324	407
HSF2	486	474	388	482	369	388	285	351	167	291
HSF2BP	384	410	524	486	551	348	514	538	373	286
HSF4	544	530	635	657	683	583	646	771	709	599
HSF5	231	263	324	337	401	307	275	254	310	228
HSFX2	580	779	556	481	706	474	678	636	759	622
HSFX4	641	867	685	546	714	435	907	802	1033	509
HSFY2	649	657	752	650	1054	690	765	716	886	805
HSH2D	331	452	423	482	498	439	397	478	369	497
HSP90AA1	247	304	202	196	226	192	334	214	386	425
HSP90AB1	215	474	537	428	465	474	688	628	482	482
HSP90B1	292	452	311	257	314	278	506	494	337	348
HSPA12A	219	308	298	275	296	305	300	361	303	304
HSPA12B	610	773	947	769	863	644	842	851	803	749
HSPA13	117	114	71	102	112	100	144	126	158	150
HSPA1A	490	551	490	608	593	444	479	621	537	475
HSPA1B	482	567	543	574	814	564	522	793	741	851
HSPA2	400	505	245	228	156	165	99	174	127	126
HSPA4	529	487	293	408	477	380	462	555	637	448
HSPA4L	349	299	349	279	508	257	396	214	264	263
HSPA5	407	387	452	437	543	442	524	529	493	454
HSPA6	680	931	964	1063	1270	1057	1208	912	1016	939
HSPA8	491	529	218	208	357	235	285	313	169	197
HSPA9	367	474	459	458	546	331	442	366	281	275
HSPB1	594	602	496	394	741	361	645	549	498	591
HSPB11	371	543	530	479	682	391	608	617	609	622
HSPB2	180	267	165	245	247	144	273	279	297	178
HSPB3	1002	1189	986	957	1327	964	1155	1336	1359	1285
HSPB6	1308	1317	1497	1130	1455	1124	1246	1128	1258	1309
HSPB7	302	317	335	293	462	247	211	192	211	260
HSPB8	523	753	535	580	797	494	709	702	584	606
HSPB9	461	662	476	453	512	403	653	444	452	313
HSPBAP1	460	562	446	459	497	381	488	452	380	400
HSPBP1	395	464	330	441	572	434	426	443	400	651
HSPD1	111	109	103	100	111	54	96	106	112	80
HSPE1-MOB4	171	211	258	180	273	198	285	174	329	142
HSPG2	127	149	101	151	139	71	125	109	125	106
HSPH1	557	679	426	518	549	487	499	555	441	477
HTATIP2	442	532	446	462	578	391	388	492	463	402
HTATSF1	599	624	356	546	428	457	572	388	565	611
HTD2	589	631	457	495	577	457	590	617	520	377
HTN1	837	934	869	965	944	776	1048	934	806	878
HTN3	1012	974	1061	1104	1377	932	911	1009	810	870
HTR1A	517	491	265	409	597	498	197	239	357	384
HTR1B	274	294	457	432	576	459	536	552	655	549
HTR1D	395	463	433	308	520	541	693	667	874	529
HTR1E	576	579	600	630	800	499	596	694	902	1023
HTR1F	717	791	854	810	851	586	747	786	584	586
HTR2A	386	407	478	508	557	403	529	395	577	501
HTR2B	560	826	608	612	829	674	847	1040	628	948
HTR2C	442	460	886	1084	2165	1693	1322	1044	3464	2888
HTR3A	767	902	1017	1084	1270	915	1141	975	1276	1072
HTR3B	382	625	346	447	421	320	467	542	337	365
HTR3C	529	749	578	559	640	664	439	552	486	574
HTR3D	485	561	387	594	624	479	643	939	510	643
HTR3E	492	545	541	493	848	386	627	567	506	579
HTR4	386	484	450	654	529	581	506	489	683	625
HTR5A	372	450	570	359	673	455	553	511	352	340
HTR6	246	224	124	149	54	76	80	112	11	71
HTR7	572	519	280	283	374	360	473	291	200	258
HTRA1	437	477	578	671	729	701	563	492	564	532
HTRA2	708	792	444	596	587	566	490	638	532	604
HTRA3	406	488	455	639	828	516	642	668	673	779
HTRA4	485	689	461	526	567	440	582	508	549	522
HTT	286	235	282	267	360	302	302	229	349	299
HUNK	196	168	193	283	199	146	145	169	138	175
HUS1	605	643	571	604	531	523	937	656	707	679
HUS1B	870	1158	792	731	1099	744	1138	1013	1003	896
HUWE1	296	304	251	291	324	374	360	304	278	316
HVCN1	519	683	554	545	844	623	681	632	766	948
HYAL1	318	498	615	513	708	586	790	1032	1509	2388
HYAL2	409	517	470	358	498	356	574	503	416	527
HYAL4	228	398	468	314	448	299	366	322	407	414
HYDIN	543	746	548	511	619	467	691	693	654	605
HYI	378	371	378	353	442	338	304	347	403	331
HYKK	309	397	212	390	231	341	302	332	319	272
HYLS1	627	619	760	830	1143	676	648	724	688	779
HYOU1	485	575	449	363	425	420	353	627	475	633
HYPK	643	842	810	795	938	753	1495	1212	1636	1324
IAH1	324	465	491	477	518	487	511	756	507	835
IAPP	1219	1487	1349	1506	2019	1279	1431	1701	1360	1332
IARS1	570	725	375	515	588	517	330	484	423	470
IARS2	521	557	625	490	596	601	599	630	470	490
IBA57	685	857	632	521	523	378	349	435	318	357
IBSP	593	761	806	758	841	465	525	635	542	477
IBTK	557	789	469	609	573	523	690	806	834	705
ICA1	360	401	295	320	374	188	307	289	229	246
ICA1L	155	261	140	179	245	128	393	226	273	137
ICAM1	220	188	456	252	515	368	459	485	863	772
ICAM2	688	1018	1028	933	1000	995	1283	1306	1015	815
ICAM3	570	703	729	689	926	666	565	598	665	549
ICAM4	1060	1193	1295	1298	1353	1209	1345	1388	873	1039
ICAM5	419	513	468	441	550	392	599	618	597	495
ICE1	631	796	328	357	478	308	293	199	366	260
ICE2	489	612	392	533	409	414	466	359	401	251
ICMT	115	190	77	90	84	79	114	119	108	108
ICOS	828	1027	1125	991	1465	874	911	1002	757	662
ID1	396	456	397	423	532	348	359	515	553	675
ID2	470	665	159	192	269	204	157	190	250	335
ID3	379	436	256	259	238	214	249	273	236	199
ID4	413	489	380	421	405	346	640	542	603	561
IDE	251	318	260	348	324	219	305	423	312	575
IDH1	329	532	295	506	400	416	537	541	571	360
IDH2	150	193	171	132	116	118	245	269	224	159
IDH3A	251	295	243	275	367	338	359	332	365	278
IDH3B	793	882	554	662	817	630	695	782	696	712
IDH3G	264	270	252	170	205	218	288	271	264	176
IDI1	483	628	642	672	762	658	810	974	919	1004
IDI2	858	996	762	954	1091	926	948	1227	1102	1165
IDNK	455	650	501	569	577	410	875	714	789	894
IDO1	627	678	534	567	639	479	275	305	371	439
IDO2	543	729	546	411	774	379	431	444	567	445
IDS	729	819	673	823	798	667	649	751	509	665
IDUA	381	420	497	468	619	366	546	481	555	527
IER2	584	558	723	755	833	643	818	664	714	666
IER3	679	796	609	639	723	539	584	650	635	528
IER3IP1	292	466	329	297	484	282	186	276	458	506
IER5	175	141	187	225	205	164	175	104	132	95
IER5L	454	627	336	394	402	312	345	378	302	458
IFFO1	123	121	113	77	133	93	58	49	87	75
IFFO2	438	429	431	509	720	541	496	561	530	486
IFI16	668	1065	509	400	410	304	251	260	357	232
IFI27	614	632	788	897	931	748	907	858	520	457
IFI27L1	571	461	327	362	349	268	319	383	187	392
IFI27L2	456	529	668	783	788	671	644	720	489	579
IFI30	341	543	292	376	370	279	485	405	471	365
IFI35	655	898	540	641	838	737	589	581	802	672
IFI44	595	630	608	582	702	542	610	602	729	917
IFI44L	101	126	186	123	123	90	153	96	100	100
IFI6	1331	1442	419	377	385	311	151	167	63	53
IFIH1	622	656	447	416	573	428	608	579	525	468
IFIT1	297	312	380	378	449	282	358	353	328	352
IFIT1B	470	570	535	418	690	436	713	664	741	840
IFIT2	228	311	186	232	238	165	227	197	165	365
IFIT3	102	111	67	73	83	74	104	100	90	124
IFIT5	560	605	786	699	870	655	662	686	813	723
IFITM1	452	581	683	616	635	392	500	533	310	297
IFITM10	882	1011	805	868	918	667	844	821	811	764
IFITM3	279	341	404	425	418	318	266	504	345	444
IFITM5	628	718	737	773	882	678	818	854	882	905
IFNA1	738	1273	926	882	1084	710	1125	1096	762	841
IFNA10	282	237	228	256	185	176	135	105	35	98
IFNA13	565	787	528	623	628	465	686	813	609	864
IFNA14	803	709	800	764	1091	933	820	792	1136	1067
IFNA16	1319	1259	1713	1700	2328	1640	1779	2046	1569	1702
IFNA17	299	267	292	232	363	291	246	146	185	82
IFNA2	656	797	972	972	1067	846	1150	1094	835	850
IFNA21	506	481	660	668	797	591	699	660	482	616
IFNA4	823	999	816	731	1180	883	1204	1085	1062	992
IFNA5	1035	1227	1295	1217	1205	864	1275	1494	923	983
IFNA6	599	639	513	528	620	477	416	520	372	456
IFNA7	737	639	810	795	735	684	742	763	603	880
IFNA8	918	1180	777	905	833	654	807	827	652	707
IFNAR1	407	484	301	307	428	371	357	416	519	556
IFNAR2	521	714	689	565	696	584	789	769	690	734
IFNB1	550	537	277	276	377	219	197	324	225	185
IFNE	341	305	381	248	346	180	295	330	240	327
IFNG	221	155	343	289	711	652	314	175	387	371
IFNGR1	258	193	304	257	285	221	218	274	158	120
IFNGR2	310	340	251	296	387	299	281	253	239	279
IFNK	370	571	580	506	540	324	515	661	716	895
IFNL1	559	797	993	994	1741	1161	1901	1696	5380	4583
IFNL2	567	809	895	706	793	745	1006	972	859	790
IFNL3	1024	1273	1289	1490	1119	1157	1611	1409	931	791
IFNLR1	188	220	206	222	217	136	280	210	234	279
IFNW1	750	1067	715	576	783	418	1024	1271	884	777
IFRD1	204	258	167	256	178	217	172	159	203	185
IFRD2	797	990	689	673	814	532	661	729	664	699
IFT122	918	1079	767	893	1003	935	686	634	752	636
IFT172	510	637	332	316	498	303	448	443	402	245
IFT22	526	481	453	349	514	337	400	384	396	468
IFT27	759	977	741	714	792	592	820	922	699	827
IFT43	461	599	475	437	652	494	538	511	414	527
IFT46	448	479	254	290	412	260	304	335	239	497
IFT52	440	514	508	479	438	379	410	478	473	385
IFT57	1044	1188	960	956	1104	938	1019	1150	995	911
IFT74	981	1150	805	754	1072	874	841	744	958	765
IFT80	377	395	455	333	486	283	459	416	382	409
IFT81	181	190	155	119	153	132	202	190	206	252
IFT88	423	597	584	672	634	528	845	755	697	666
IFTAP	381	441	294	410	510	326	386	414	477	335
IGBP1	172	150	388	421	716	339	499	584	676	439
IGDCC3	384	553	585	515	600	543	663	732	602	685
IGDCC4	161	310	167	167	148	124	198	160	125	181
IGF1	423	468	475	554	817	516	462	592	573	637
IGF1R	684	862	308	316	540	353	300	673	273	435
IGF2	462	336	651	363	518	289	218	370	204	433
IGF2BP1	320	336	320	279	291	320	332	231	234	207
IGF2BP2	191	246	349	327	434	383	314	386	402	416
IGF2BP3	801	1047	795	721	712	621	682	668	558	677
IGF2R	416	374	289	317	327	264	270	249	314	237
IGFALS	473	510	493	601	499	528	702	600	613	540
IGFBP1	717	751	696	564	970	583	678	759	534	718
IGFBP2	388	491	451	380	387	317	474	392	432	388
IGFBP3	348	384	423	361	459	258	431	397	266	288
IGFBP4	229	185	159	98	130	90	89	130	133	89
IGFBP5	1332	1514	1326	1493	3103	2091	1089	1408	3225	3558
IGFBP6	549	633	448	552	651	528	768	532	890	550
IGFBP7	435	338	259	275	341	178	175	329	144	225
IGFBPL1	267	489	399	374	446	380	273	387	422	422
IGFL1	485	605	869	1024	1160	888	1043	1221	1239	1424
IGFL2	310	489	547	450	677	461	699	673	590	577
IGFL3	979	1085	1028	1070	1410	1145	1174	1416	1308	1539
IGFL4	1005	1322	844	834	979	786	831	868	659	755
IGFLR1	503	589	678	592	642	426	350	316	290	264
IGFN1	434	501	430	561	562	398	395	569	444	451
IGHMBP2	455	586	363	424	444	257	360	471	374	398
IGIP	627	634	472	303	565	431	453	292	528	520
IGLL1	328	372	426	322	435	298	509	398	274	152
IGLL5	211	215	137	168	246	189	256	212	256	222
IGLON5	370	548	318	356	369	373	336	382	263	326
IGSF1	405	537	440	347	410	368	416	395	547	492
IGSF10	241	311	266	236	297	244	230	307	191	249
IGSF11	167	159	148	168	135	76	110	142	51	47
IGSF21	17	32	36	25	19	21	16	59	51	56
IGSF22	686	812	521	614	792	614	820	858	1028	1321
IGSF23	710	706	944	757	961	723	905	866	668	647
IGSF3	64	50	62	36	51	38	37	53	29	41
IGSF5	203	251	156	216	184	149	210	200	195	160
IGSF6	230	327	385	287	365	317	373	417	413	353
IGSF8	201	289	346	211	370	169	520	448	475	337
IGSF9	452	594	733	750	1151	707	588	699	901	1117
IGSF9B	391	563	511	559	478	450	1248	995	875	844
IHH	468	649	356	368	277	192	347	418	243	216
IHO1	535	613	568	342	614	354	1028	870	782	763
IK	621	733	728	790	1002	652	879	1032	753	717
IKBIP	220	259	285	317	312	274	266	297	269	362
IKBKB	730	1125	467	500	438	304	522	413	280	262
IKBKE	452	557	355	403	387	206	331	313	126	185
IKBKG	343	497	395	296	294	233	261	356	198	233
IKZF1	574	735	720	836	1070	865	784	942	772	1054
IKZF2	140	150	215	189	206	130	115	136	131	119
IKZF3	318	267	251	246	248	143	149	228	178	195
IKZF4	708	949	965	716	955	659	892	927	1028	892
IL10	324	374	294	320	283	261	276	337	229	157
IL10RA	457	525	591	458	564	573	560	451	364	272
IL10RB	157	237	306	234	389	277	520	519	1812	1933
IL11	82	42	107	66	104	53	115	104	73	54
IL11RA	576	568	532	434	682	418	436	340	557	501
IL12A	382	427	414	409	644	381	624	645	542	652
IL12B	431	484	403	412	385	254	301	320	291	267
IL12RB1	426	506	461	596	462	444	467	595	367	428
IL12RB2	400	517	358	248	492	313	349	458	505	533
IL13	346	396	325	239	346	255	136	140	197	149
IL13RA1	196	266	178	236	298	196	390	334	511	257
IL13RA2	512	574	387	366	433	363	222	305	236	290
IL15	714	850	544	598	821	617	949	883	1079	737
IL15RA	446	373	370	258	378	260	355	357	249	349
IL16	475	415	517	583	770	419	400	271	372	331
IL17A	778	949	623	573	710	577	991	1045	1025	818
IL17B	363	464	523	576	662	441	815	666	712	493
IL17C	369	640	251	153	418	249	150	262	349	350
IL17D	396	574	369	558	403	341	498	441	526	358
IL17F	534	696	529	541	549	454	534	728	656	729
IL17RA	526	666	665	496	738	491	940	742	871	702
IL17RB	408	545	512	405	690	563	600	527	982	899
IL17RC	189	192	315	241	366	281	205	227	264	298
IL17RD	597	691	633	667	815	556	641	791	603	563
IL17RE	385	561	614	599	836	574	960	1065	977	943
IL17REL	848	911	760	750	659	585	739	904	736	977
IL18	955	1109	799	949	954	780	893	790	1005	574
IL18BP	578	561	491	444	482	432	580	441	504	361
IL18R1	222	351	387	276	375	217	329	397	309	393
IL18RAP	773	697	599	692	524	523	517	598	449	393
IL19	1106	1464	1058	1086	1177	883	1052	1081	806	809
IL1A	651	770	453	498	319	301	290	243	194	228
IL1B	451	428	507	500	609	573	512	462	550	399
IL1F10	599	787	392	267	430	301	406	399	347	368
IL1R1	192	109	267	261	242	167	86	217	174	167
IL1R2	1012	1060	1203	1125	1524	1107	908	901	1034	853
IL1RAP	264	245	358	270	370	288	298	205	264	296
IL1RAPL1	160	195	113	166	115	165	207	218	204	207
IL1RAPL2	279	286	218	181	284	108	241	235	214	253
IL1RL1	517	482	460	618	660	419	393	411	343	305
IL1RL2	161	160	141	138	128	68	128	87	104	53
IL1RN	226	308	140	123	160	145	295	162	325	188
IL2	722	937	966	955	1242	778	1152	1217	930	1101
IL20	571	618	536	392	710	554	602	577	630	527
IL20RA	1019	1121	617	627	519	416	441	550	283	333
IL20RB	296	421	400	363	434	355	467	520	419	581
IL21	838	884	801	694	782	624	701	771	466	633
IL21R	281	322	312	340	453	324	424	467	347	453
IL22	370	446	429	398	736	457	374	415	707	688
IL22RA1	571	582	678	562	927	641	769	737	568	563
IL22RA2	827	1002	486	533	479	456	571	790	412	467
IL23A	853	906	718	768	806	632	568	557	537	437
IL23R	625	694	675	529	1116	757	588	679	974	1348
IL24	419	378	374	361	430	342	469	518	233	354
IL25	416	567	439	417	586	387	428	335	489	439
IL26	282	306	333	306	435	239	372	492	180	151
IL27	402	293	315	341	476	271	351	454	404	321
IL27RA	206	373	181	155	194	151	239	219	198	263
IL2RA	595	858	498	471	859	541	707	644	1079	1076
IL2RB	364	529	314	310	504	248	488	490	592	602
IL2RG	510	673	394	362	357	251	101	103	99	136
IL3	213	160	117	151	174	114	117	75	57	75
IL31	430	426	635	398	581	456	326	248	319	286
IL31RA	541	718	509	526	576	341	490	412	291	280
IL32	720	955	1397	1605	1581	1290	1732	1783	1929	1692
IL33	431	498	505	362	543	423	519	586	592	545
IL34	801	803	1095	1103	1384	871	717	618	635	691
IL36A	413	539	433	428	459	317	484	375	570	351
IL36B	564	690	698	735	720	738	632	562	348	368
IL36G	686	623	549	506	537	559	560	654	425	490
IL36RN	296	291	347	243	279	330	361	361	416	381
IL37	898	1198	1355	1413	1829	1194	1517	1531	1711	2104
IL3RA	618	738	530	745	564	553	542	573	509	421
IL4	643	889	878	899	901	644	756	965	781	822
IL4I1	835	1038	1037	1131	1149	955	1266	1187	1221	1071
IL4R	503	592	517	617	724	497	735	593	601	586
IL5	649	707	514	526	678	594	610	663	527	645
IL5RA	402	526	297	360	487	377	389	504	302	340
IL6	1083	1611	1364	1204	1600	1208	1347	1127	1152	1277
IL6R	604	727	900	1098	1081	1058	1272	1178	1050	956
IL6ST	321	489	322	320	401	195	236	260	523	521
IL7	487	474	654	407	680	413	443	538	466	432
IL7R	1064	1289	1227	1067	1078	851	1376	1372	1121	1108
IL9	527	519	522	487	661	494	514	443	351	429
IL9R	403	447	460	436	603	308	480	427	445	379
ILDR1	460	548	453	466	520	522	612	463	515	481
ILDR2	332	488	292	245	250	292	169	118	209	200
ILF2	367	374	368	366	336	267	366	333	130	176
ILF3	326	410	379	311	497	298	305	327	430	336
ILK	488	688	448	447	568	384	625	518	500	461
ILKAP	188	193	202	195	193	174	107	159	225	160
ILRUN	837	927	353	264	443	330	208	266	233	287
ILVBL	318	366	315	348	324	310	336	332	248	380
IMMP1L	541	673	427	418	459	401	533	456	487	681
IMMP2L	386	453	285	370	480	423	442	377	350	373
IMMT	646	817	586	554	731	576	780	649	754	638
IMP3	1138	1300	921	921	761	620	612	610	556	523
IMP4	248	257	252	163	283	204	188	191	221	180
IMPA1	671	861	1067	973	1236	1034	1011	1406	1497	1568
IMPA2	623	688	602	661	789	698	716	610	642	602
IMPACT	635	791	598	617	787	510	604	663	590	530
IMPDH1	447	494	326	277	404	195	469	264	429	456
IMPDH2	192	212	181	166	344	195	209	159	157	123
IMPG1	963	1114	836	961	932	707	993	925	884	825
IMPG2	549	605	555	477	720	413	764	651	556	649
INA	361	224	292	312	316	234	122	233	140	206
INAFM1	227	295	197	147	340	277	230	219	634	515
INAFM2	199	233	171	168	231	127	214	188	183	134
INAVA	1092	1118	960	978	1091	777	985	1054	930	713
INCENP	307	223	190	261	270	261	168	203	350	226
INF2	384	409	481	466	521	363	407	423	390	350
ING1	108	123	131	138	180	122	164	119	205	129
ING2	914	977	1201	952	979	776	758	824	486	517
ING3	69	140	71	108	110	47	117	189	94	90
ING4	303	330	417	379	459	289	491	593	349	328
ING5	288	306	144	161	150	140	147	155	192	120
INHA	991	1120	1509	1188	1314	957	1362	1387	963	1023
INHBA	968	1056	758	907	738	542	673	810	446	562
INHBB	854	923	1135	997	1317	817	1157	1187	1120	1131
INHBC	397	585	401	552	539	272	648	425	382	426
INHBE	355	350	486	541	584	412	455	437	301	365
INIP	430	481	501	396	449	386	343	314	187	280
INKA1	251	291	243	284	388	221	321	322	277	325
INKA2	404	449	449	368	460	271	344	291	368	260
INMT	460	422	546	478	579	417	447	650	423	510
INO80	740	1004	1160	983	1385	808	1234	1109	1455	1096
INO80B	482	550	650	599	797	441	412	497	838	771
INO80C	230	224	204	373	441	322	410	326	307	221
INO80D	617	670	540	591	737	559	561	561	614	611
INO80E	299	373	427	373	592	330	423	332	399	500
INPP1	644	795	725	681	708	502	811	823	1218	1203
INPP4A	271	404	368	327	440	354	532	461	364	399
INPP4B	196	228	146	146	202	122	157	308	166	230
INPP5A	471	638	600	584	747	433	594	562	488	387
INPP5B	480	486	646	591	601	460	535	493	378	351
INPP5D	551	564	485	458	582	482	655	563	582	435
INPP5E	358	349	335	432	464	284	374	290	346	395
INPP5F	549	519	569	671	689	432	494	534	473	526
INPP5J	339	343	333	332	537	353	317	410	297	356
INPP5K	177	135	234	324	243	220	363	390	219	205
INPPL1	279	389	312	399	380	241	439	352	350	361
INS	581	505	653	750	788	551	639	588	537	479
INSC	414	495	426	463	552	479	485	364	516	418
INSIG1	384	358	265	343	445	340	486	372	487	516
INSIG2	518	613	642	721	661	463	666	646	682	513
INSL3	479	540	504	434	931	490	570	483	396	490
INSL4	1181	1782	1239	1234	1288	929	1392	1435	1542	1360
INSL5	1154	1359	1428	1229	1644	1192	1390	1309	1309	1128
INSL6	512	703	607	508	772	396	810	707	639	780
INSM1	312	463	482	339	454	276	340	314	347	331
INSM2	635	940	589	548	605	384	564	640	406	597
INSR	597	662	433	364	531	344	530	539	503	422
INSRR	514	689	673	580	971	586	744	780	705	841
INSYN1	460	444	526	491	543	494	476	347	299	459
INSYN2A	856	1249	991	1252	1613	1185	1361	1243	1861	2142
INSYN2B	523	642	564	466	914	509	571	572	556	561
INTS1	109	99	128	133	162	79	154	94	123	103
INTS10	435	552	536	506	610	601	485	472	384	391
INTS11	541	626	523	547	679	526	392	520	386	499
INTS12	863	1024	785	708	858	603	557	736	772	731
INTS13	368	359	442	357	360	226	334	225	334	276
INTS14	92	157	121	158	116	199	189	123	181	182
INTS2	191	277	94	89	160	143	147	174	156	129
INTS3	263	297	329	360	314	205	255	280	284	313
INTS4	249	345	215	194	249	148	323	292	309	131
INTS5	225	250	235	272	241	297	204	183	203	189
INTS6	493	589	578	605	752	577	585	626	580	558
INTS6L	480	439	523	653	736	628	882	781	1241	1230
INTS7	354	590	298	432	380	327	427	669	592	603
INTS8	614	875	609	521	732	382	760	895	523	581
INTS9	752	1070	759	567	678	626	492	339	498	364
INTU	853	1200	818	965	855	659	997	1035	843	793
IP6K1	621	756	647	728	862	595	700	636	611	596
IP6K2	615	732	812	663	882	703	768	797	802	618
IP6K3	804	918	568	645	923	624	698	601	785	861
IPCEF1	1098	999	1047	1017	1271	847	1034	1295	947	1027
IPMK	635	560	539	550	716	468	372	363	449	597
IPO11	625	645	482	455	620	366	485	556	436	367
IPO13	494	568	532	567	830	541	496	614	549	667
IPO4	512	634	738	763	928	641	1103	1186	1260	1224
IPO5	213	286	289	228	418	294	438	305	379	380
IPO7	234	238	297	222	281	217	186	213	133	213
IPO8	384	387	296	293	244	328	229	184	121	128
IPO9	659	727	694	570	821	582	712	775	816	886
IPP	653	586	655	652	730	548	525	596	487	429
IPPK	745	947	1084	888	1431	959	1135	1210	1267	1417
IQCA1	167	248	313	219	336	206	388	328	261	282
IQCA1L	313	307	270	287	325	293	287	350	339	254
IQCB1	719	827	813	806	1217	641	1334	1205	1298	1767
IQCC	233	220	376	318	395	336	433	493	455	447
IQCD	277	331	178	344	296	230	241	255	270	254
IQCF1	630	621	565	740	709	545	522	415	443	365
IQCF2	223	245	368	317	361	284	426	439	240	306
IQCF3	403	421	589	596	570	364	505	619	309	264
IQCF5	343	314	343	304	408	284	324	465	386	431
IQCF6	802	799	524	502	544	441	513	593	667	921
IQCG	569	773	594	369	568	392	513	534	520	462
IQCH	177	178	215	219	295	101	132	95	106	66
IQCJ	987	1207	876	1008	1235	1061	1022	1059	1076	943
IQCJ-SCHIP1	272	448	456	474	605	496	681	867	1047	1330
IQCK	317	371	271	299	302	259	338	375	345	429
IQCM	549	558	727	735	1012	607	777	840	765	971
IQCN	844	1120	1149	1096	1449	1053	1448	1602	1447	1354
IQGAP1	379	333	464	356	451	444	349	360	341	323
IQGAP2	226	228	91	134	129	134	107	156	160	207
IQGAP3	806	869	714	1026	802	709	1005	1014	848	1202
IQSEC1	223	172	262	206	256	215	188	306	161	197
IQSEC2	337	356	368	288	394	308	373	327	340	336
IQSEC3	71	66	97	97	101	101	126	126	118	92
IQUB	464	517	412	472	591	293	623	550	367	496
IRAG1	443	469	467	575	711	477	573	764	713	942
IRAG2	372	630	414	549	627	438	720	801	506	572
IRAK1	209	144	298	162	181	179	187	167	141	134
IRAK1BP1	491	641	524	514	639	483	688	817	678	925
IRAK2	399	491	485	368	510	467	448	486	453	358
IRAK3	260	244	203	330	348	249	249	405	243	344
IRAK4	242	296	141	108	162	147	153	205	154	148
IREB2	955	1053	580	496	767	522	726	589	487	555
IRF1	345	532	336	269	408	339	486	393	358	367
IRF2	613	649	708	670	997	627	796	738	558	593
IRF2BP1	288	354	249	291	345	233	422	388	274	332
IRF2BP2	440	585	431	401	504	252	403	450	289	275
IRF2BPL	536	686	471	468	580	360	426	529	596	352
IRF3	563	692	568	688	589	426	602	612	434	479
IRF4	163	191	214	156	218	167	155	172	175	160
IRF5	175	187	483	254	260	221	280	219	222	240
IRF6	360	343	364	367	410	301	270	306	207	271
IRF7	718	950	1000	953	1433	979	1176	900	1248	1409
IRF8	321	446	304	236	326	255	433	459	383	695
IRF9	986	1096	955	908	986	706	787	864	568	681
IRGC	601	745	544	448	558	262	375	556	249	385
IRGM	672	975	728	839	1043	788	834	1077	918	890
IRGQ	303	430	326	223	294	184	445	316	638	305
IRS1	459	780	454	368	431	481	553	557	521	616
IRS2	195	242	195	235	184	150	264	249	268	247
IRS4	571	651	628	767	723	571	605	561	634	497
IRX1	492	675	767	725	1054	595	1036	908	1054	986
IRX2	125	102	118	170	242	88	132	92	88	159
IRX3	349	337	222	160	243	184	288	157	235	120
IRX4	348	381	398	409	480	276	400	527	433	371
IRX5	234	250	375	479	543	392	384	366	400	277
IRX6	686	771	821	669	841	599	1040	1145	771	837
ISCA1	444	493	521	373	490	424	455	502	323	424
ISCA2	879	876	926	640	1178	750	733	842	536	784
ISCU	76	99	74	51	107	42	98	84	101	42
ISG15	530	668	666	899	759	637	569	457	764	485
ISG20	396	402	322	219	317	162	170	106	108	150
ISG20L2	366	271	533	549	750	871	379	497	332	560
ISL1	297	409	257	263	428	276	432	485	424	342
ISL2	344	351	389	386	581	385	445	576	598	937
ISLR	768	889	970	784	1178	734	1258	1029	1084	1097
ISLR2	458	527	449	424	425	393	188	254	134	166
ISM1	72	115	100	89	111	69	133	80	135	87
ISM2	252	327	332	348	385	220	247	276	285	278
ISOC1	457	611	535	486	577	355	600	440	445	343
ISOC2	250	400	259	201	318	162	307	344	358	384
IST1	243	261	326	253	528	238	358	346	346	409
ISX	681	719	817	643	768	518	612	660	533	323
ISY1-RAB43	335	347	271	240	389	230	474	465	417	376
ISYNA1	156	158	156	120	137	118	73	101	55	170
ITCH	295	285	355	275	436	250	307	275	277	353
ITFG2	634	767	577	590	653	573	430	514	467	477
ITGA1	289	346	251	302	434	286	444	273	487	283
ITGA10	450	500	482	509	544	511	496	555	418	536
ITGA11	306	287	250	236	248	232	291	398	333	450
ITGA2	227	326	421	362	363	384	494	418	395	399
ITGA2B	412	553	439	528	448	496	461	623	370	447
ITGA3	333	392	454	442	478	343	395	394	308	447
ITGA4	548	617	903	787	1049	753	1173	1035	1049	1035
ITGA5	462	775	588	676	630	583	753	842	638	466
ITGA6	217	189	140	168	114	162	186	164	185	155
ITGA7	617	771	796	758	911	733	934	872	890	900
ITGA8	342	368	564	504	662	442	443	621	597	454
ITGA9	217	194	281	148	244	144	180	98	115	121
ITGAD	495	501	626	507	689	471	418	692	355	366
ITGAE	447	358	426	543	563	456	350	403	358	415
ITGAL	527	671	539	539	730	486	598	590	720	859
ITGAM	383	508	409	584	478	367	561	595	490	592
ITGAV	166	259	332	252	251	228	252	434	289	277
ITGAX	299	447	368	446	629	408	539	580	518	496
ITGB1	277	255	239	275	309	196	301	278	252	210
ITGB1BP1	381	380	305	354	355	298	355	201	156	159
ITGB1BP2	642	534	693	565	738	476	403	381	294	470
ITGB2	564	496	511	372	462	456	562	511	661	339
ITGB3	204	235	194	234	211	188	225	220	337	324
ITGB3BP	598	592	463	504	526	376	642	488	628	500
ITGB4	464	529	259	211	403	321	263	379	220	283
ITGB5	165	273	163	105	149	126	220	153	246	255
ITGB6	679	904	549	667	776	660	522	560	639	760
ITGB7	617	598	652	519	842	382	635	583	563	731
ITGB8	574	680	493	539	465	412	236	232	154	273
ITGBL1	1058	1306	1014	1205	1563	988	1209	1249	1240	1444
ITIH1	392	462	430	463	486	302	539	664	530	461
ITIH2	707	947	1023	1001	1139	776	1088	1006	830	895
ITIH3	232	298	344	304	517	281	427	566	381	593
ITIH4	540	579	686	594	894	547	522	496	548	429
ITIH5	195	211	116	131	198	119	174	150	124	112
ITIH6	522	690	768	512	903	489	620	922	637	661
ITK	680	683	581	449	485	352	255	385	163	182
ITLN1	414	604	413	413	425	421	603	592	435	708
ITLN2	512	684	855	813	800	691	865	1070	734	983
ITM2A	715	826	979	1080	1085	866	1110	1062	837	835
ITM2B	201	318	144	158	221	152	207	202	218	198
ITM2C	498	508	609	451	559	463	529	687	461	580
ITPA	404	520	662	540	553	436	526	667	626	592
ITPK1	718	840	576	608	705	441	703	698	750	864
ITPKA	343	493	374	365	493	362	632	535	653	650
ITPKB	75	115	122	41	120	171	104	108	175	196
ITPR1	391	525	468	532	669	353	509	437	567	383
ITPR2	204	275	277	252	328	276	284	358	247	237
ITPR3	204	226	173	306	208	151	161	302	132	188
ITPRID1	787	1032	784	862	907	791	857	1103	685	880
ITPRID2	434	501	440	477	535	306	495	493	503	454
ITPRIP	389	474	332	302	512	258	376	330	189	266
ITPRIPL1	276	256	374	311	325	296	230	180	239	156
ITPRIPL2	534	590	633	545	469	376	437	473	397	373
ITSN1	290	406	297	309	386	272	326	300	297	340
ITSN2	294	333	257	289	329	199	402	463	401	278
IVD	305	351	343	351	477	200	352	379	378	299
IVL	664	697	674	650	791	544	766	741	687	748
IVNS1ABP	189	288	216	124	253	142	190	278	284	214
IWS1	162	296	77	166	189	111	119	132	110	97
IYD	888	1193	1219	938	1585	1184	1476	1520	1385	1409
IZUMO1	466	495	638	593	864	652	613	764	664	719
IZUMO1R	394	493	391	398	386	287	406	515	323	475
IZUMO2	417	405	672	526	674	443	564	563	399	416
IZUMO3	129	208	193	154	177	129	134	140	220	141
IZUMO4	394	381	500	373	284	308	310	333	307	368
JADE1	444	594	636	612	659	503	723	643	610	520
JADE2	631	720	878	831	927	543	758	590	1204	886
JADE3	1013	980	1057	791	1219	800	823	777	652	719
JAG1	267	320	246	202	425	208	227	184	291	402
JAG2	391	552	477	502	574	416	698	493	570	367
JAGN1	536	759	456	504	712	442	661	824	669	671
JAK1	273	228	276	367	444	334	258	310	247	181
JAK2	292	339	392	298	411	351	186	333	179	172
JAK3	765	910	1029	894	1354	846	946	974	1423	938
JAKMIP1	55	73	42	40	50	28	32	49	30	40
JAKMIP2	595	766	420	444	370	335	400	378	307	299
JAKMIP3	501	667	678	694	709	588	852	1036	702	743
JAM2	324	448	404	437	532	308	635	651	342	494
JAM3	569	498	763	671	846	572	941	1046	878	691
JAML	428	523	480	325	740	468	520	515	491	497
JARID2	587	702	685	901	887	729	900	942	935	747
JAZF1	330	256	499	337	418	271	260	277	205	280
JCAD	166	217	168	168	175	121	162	293	194	298
JCHAIN	527	501	493	568	651	447	759	548	687	461
JDP2	452	372	404	342	405	332	417	253	334	312
JHY	502	510	410	578	496	478	523	441	471	507
JKAMP	665	752	754	737	915	611	888	900	904	712
JMJD1C	402	457	514	398	414	403	396	471	335	426
JMJD4	214	249	251	210	225	128	218	268	334	348
JMJD7	168	236	95	115	83	81	129	105	125	108
JMJD8	237	167	236	227	205	242	342	357	381	368
JMY	616	770	838	934	955	622	797	838	906	711
JOSD1	723	928	753	679	894	632	770	839	1129	904
JOSD2	729	819	842	735	726	603	868	745	502	481
JPH1	284	187	340	360	404	225	236	282	248	344
JPH2	331	426	283	294	454	287	289	315	261	245
JPH3	273	280	142	193	221	127	295	211	190	157
JPH4	438	410	585	472	628	457	402	410	330	430
JPT1	269	371	455	305	346	334	359	435	279	391
JPT2	357	532	427	455	383	264	475	592	394	384
JRK	56	90	78	36	72	54	39	72	41	30
JRKL	239	404	212	164	338	224	96	77	101	111
JSRP1	603	657	784	793	913	599	633	609	1040	917
JTB	458	564	551	428	605	403	379	364	307	322
JUN	590	700	786	864	723	842	880	670	868	606
JUNB	981	1071	394	496	730	516	286	162	359	262
JUND	388	428	288	256	331	205	307	301	317	272
JUP	411	475	490	405	528	338	623	599	787	496
KAAG1	537	830	451	515	614	533	600	710	814	801
KALRN	477	474	331	440	447	311	227	303	213	226
KANK1	164	230	227	208	187	175	266	318	202	170
KANK2	354	480	419	504	585	553	717	682	569	593
KANK3	216	222	195	265	242	254	251	379	253	267
KANK4	807	1236	662	725	740	675	1139	931	1223	834
KANSL1	116	170	149	166	248	109	158	199	246	290
KANSL1L	464	408	504	503	410	427	682	661	641	475
KANSL2	349	382	371	361	401	358	511	558	442	484
KANSL3	498	513	185	171	204	179	281	221	190	295
KANTR	532	523	533	508	532	478	226	358	277	327
KARS1	93	124	154	86	86	71	168	139	100	112
KASH5	171	283	282	234	230	176	140	134	246	335
KAT2A	923	1142	1221	1128	1352	1076	1481	1485	1186	944
KAT2B	371	326	311	297	418	230	167	177	149	136
KAT5	439	472	277	337	362	315	331	349	387	422
KAT6A	360	410	261	256	335	186	250	244	184	210
KAT6B	416	654	523	400	451	359	594	568	496	446
KAT7	182	179	164	187	153	117	139	173	142	158
KAT8	244	219	262	263	263	199	173	297	182	244
KATNA1	174	267	165	273	244	289	217	290	227	201
KATNAL1	578	657	309	535	377	416	379	252	505	357
KATNAL2	310	299	353	428	362	292	475	349	343	301
KATNB1	318	335	422	366	500	378	329	331	401	227
KATNBL1	806	1052	691	480	570	472	732	751	650	595
KATNIP	250	264	297	165	269	175	166	189	214	165
KAZALD1	176	222	165	153	132	106	186	185	114	105
KAZN	334	503	524	506	811	401	450	570	792	708
KBTBD11	573	769	664	579	762	568	687	512	583	642
KBTBD12	320	460	565	431	568	437	622	719	467	459
KBTBD13	719	662	201	250	247	222	57	95	155	88
KBTBD2	223	270	321	259	363	180	279	303	276	223
KBTBD3	489	587	474	578	824	573	507	485	557	501
KBTBD4	218	379	265	309	361	292	229	302	254	304
KBTBD6	460	381	475	448	409	311	504	559	392	395
KBTBD7	687	808	679	643	833	584	883	739	847	771
KBTBD8	755	767	345	496	436	369	339	478	419	480
KCMF1	833	866	764	622	812	642	815	604	650	586
KCNA1	495	579	731	635	601	410	288	435	196	250
KCNA10	500	681	446	475	386	354	510	574	427	418
KCNA2	398	511	555	458	839	582	583	614	743	771
KCNA3	433	458	359	494	593	410	599	484	548	692
KCNA4	737	994	653	495	869	487	810	844	837	942
KCNA5	785	725	998	1024	1340	910	1015	1023	810	760
KCNA6	1014	1342	761	699	639	437	863	936	427	328
KCNA7	155	114	117	97	133	147	94	110	49	98
KCNAB1	488	485	710	688	786	594	566	455	633	533
KCNAB2	405	434	458	471	432	321	423	486	231	192
KCNAB3	394	477	496	450	676	404	452	477	300	287
KCNB1	660	776	592	616	640	407	729	751	675	758
KCNB2	553	626	748	740	822	652	809	912	899	927
KCNC1	931	1140	900	813	1140	785	1075	746	865	673
KCNC2	1098	1158	886	930	910	487	645	612	479	327
KCNC3	925	1181	826	828	1078	807	1020	1007	1011	1043
KCNC4	338	378	286	282	331	269	294	396	359	422
KCND1	570	752	793	794	827	732	843	821	795	660
KCND2	541	558	271	279	294	304	259	226	208	211
KCND3	243	288	339	323	331	297	314	370	300	318
KCNE1	491	605	492	411	416	378	332	359	278	313
KCNE2	601	635	846	861	1074	721	842	806	848	921
KCNE3	741	802	1357	1293	2120	1361	1164	1406	1708	1716
KCNE4	1133	1553	1396	1100	1576	1027	1613	1804	1570	2047
KCNE5	36	61	36	46	51	41	76	55	65	33
KCNF1	212	265	408	342	375	252	252	290	173	208
KCNG1	407	369	621	433	698	519	602	600	617	721
KCNG2	156	234	153	177	155	163	127	204	123	243
KCNG3	313	356	232	229	214	179	229	280	163	203
KCNG4	450	487	615	577	619	490	564	502	508	462
KCNH1	276	318	350	331	494	242	299	354	282	254
KCNH2	462	473	516	494	549	443	680	553	655	616
KCNH3	225	284	333	309	466	272	418	432	408	416
KCNH4	690	1039	1033	847	1008	729	1187	952	939	731
KCNH5	364	455	359	320	510	435	393	402	849	821
KCNH6	516	557	400	470	457	434	390	433	330	286
KCNH7	737	782	745	691	858	550	795	937	810	789
KCNH8	77	100	73	41	80	29	77	46	51	44
KCNIP1	230	290	281	397	321	260	174	296	191	146
KCNIP2	278	465	323	300	397	205	543	625	460	540
KCNIP3	737	813	859	642	767	499	603	781	490	641
KCNIP4	438	452	540	390	458	445	466	494	353	395
KCNJ1	568	591	477	578	682	413	614	619	554	650
KCNJ10	443	527	348	477	389	360	501	412	422	394
KCNJ11	569	595	594	558	515	616	654	615	666	705
KCNJ12	300	375	410	436	441	298	518	332	320	306
KCNJ13	283	265	323	389	348	250	282	312	241	244
KCNJ14	505	560	733	543	571	447	562	485	519	580
KCNJ15	184	238	221	279	282	245	256	274	272	252
KCNJ16	893	1108	879	776	972	676	882	888	828	865
KCNJ18	132	163	74	57	98	70	83	87	47	64
KCNJ2	347	494	515	519	763	631	455	374	503	490
KCNJ3	481	671	539	650	641	505	720	761	610	512
KCNJ4	392	465	549	449	459	353	426	500	441	317
KCNJ5	465	470	309	211	287	159	144	140	244	198
KCNJ6	483	497	313	449	384	398	317	282	386	215
KCNJ8	267	237	362	279	547	354	261	352	271	337
KCNJ9	517	671	450	442	580	489	376	628	424	497
KCNK1	449	589	328	261	292	219	183	321	229	255
KCNK10	872	845	787	759	1074	895	706	857	771	541
KCNK12	526	681	611	610	858	519	681	746	716	656
KCNK13	433	390	383	354	399	271	351	364	238	396
KCNK15	285	252	240	198	373	176	319	359	195	377
KCNK16	475	370	519	483	420	416	463	416	453	268
KCNK17	293	303	200	276	257	154	394	432	341	288
KCNK18	277	286	285	462	483	536	299	285	434	394
KCNK2	411	372	463	524	485	443	508	440	564	397
KCNK3	576	534	850	628	806	620	831	754	730	693
KCNK4	330	288	326	275	385	266	204	191	195	219
KCNK5	494	721	578	674	605	500	908	645	763	669
KCNK6	608	746	726	640	736	641	535	639	537	923
KCNK7	420	546	527	551	658	514	704	822	989	875
KCNK9	535	527	533	452	584	507	455	613	518	550
KCNMA1	322	400	266	288	450	407	483	505	348	498
KCNMB1	346	379	524	579	634	323	310	278	319	209
KCNMB2	283	405	322	318	463	218	407	354	337	210
KCNMB3	427	322	436	366	482	282	398	259	273	276
KCNMB4	305	418	176	194	251	177	211	267	287	497
KCNN1	210	347	262	291	332	311	345	394	271	384
KCNN2	387	573	407	447	437	374	494	589	502	656
KCNN3	458	552	530	548	827	510	581	547	890	724
KCNN4	707	971	783	695	863	648	739	1020	622	776
KCNQ1	182	164	124	132	203	84	134	169	168	143
KCNQ2	251	311	269	249	328	280	327	286	373	326
KCNQ3	426	652	499	358	535	397	714	665	534	630
KCNQ4	120	99	80	74	105	73	129	143	103	97
KCNQ5	200	422	237	273	343	175	372	290	282	199
KCNRG	1216	1300	1372	1254	1640	1223	1444	1425	1708	1329
KCNS1	308	311	308	362	427	290	324	419	286	255
KCNS2	691	728	648	573	901	570	688	889	501	598
KCNS3	244	244	186	217	264	216	267	375	275	368
KCNT1	200	202	154	178	196	104	147	98	182	89
KCNT2	514	676	477	701	541	528	678	696	638	606
KCNU1	400	611	608	468	637	412	822	655	641	633
KCNV1	455	694	692	501	700	444	821	625	603	567
KCNV2	361	501	507	463	622	440	696	576	480	514
KCP	156	218	327	158	332	282	153	350	226	302
KCTD1	222	249	208	290	283	211	83	144	191	126
KCTD10	251	239	228	208	230	138	204	238	154	203
KCTD11	301	413	350	400	363	408	391	465	349	460
KCTD12	1164	1563	1547	1339	1798	1390	1920	1737	2551	2036
KCTD13	544	474	410	423	397	424	409	526	468	502
KCTD14	1061	984	1158	1361	1481	1066	1353	1355	1057	1098
KCTD15	405	443	249	285	317	304	302	347	328	296
KCTD16	518	463	678	592	884	604	890	749	946	882
KCTD17	319	385	197	231	253	183	309	364	353	369
KCTD18	174	187	204	205	213	171	240	360	160	327
KCTD19	576	747	679	660	918	545	816	782	892	890
KCTD20	292	281	211	263	294	275	329	246	261	218
KCTD21	725	814	564	703	691	654	762	673	692	508
KCTD3	759	912	657	739	862	703	865	771	832	689
KCTD4	574	704	566	622	636	559	559	472	562	447
KCTD5	798	972	1006	909	898	816	1060	1217	1103	1182
KCTD6	499	517	671	594	734	599	746	614	750	586
KCTD7	224	379	242	260	358	219	418	413	426	487
KCTD8	390	449	388	296	557	311	452	441	409	474
KCTD9	431	446	568	481	844	712	467	906	1115	1365
KDELR1	472	549	422	337	567	393	271	342	245	375
KDELR2	1043	1284	940	939	928	650	734	704	491	500
KDELR3	47	64	80	85	102	35	112	136	147	175
KDF1	346	568	375	412	462	380	402	417	427	387
KDM1A	446	492	402	399	499	357	344	601	583	337
KDM1B	655	916	604	466	435	295	659	592	326	316
KDM2A	153	214	331	369	429	319	422	520	419	519
KDM2B	313	340	291	195	338	107	256	213	251	297
KDM3A	81	85	90	70	62	60	233	189	211	219
KDM3B	625	709	855	825	1241	793	856	848	784	866
KDM4A	510	647	445	389	591	351	550	445	420	346
KDM4B	174	159	206	165	193	175	142	117	194	131
KDM4C	843	955	675	723	1005	618	957	1082	664	713
KDM4D	228	149	150	141	120	117	88	138	58	63
KDM4E	239	309	320	300	426	158	248	262	106	264
KDM5A	433	697	326	334	365	262	374	406	325	310
KDM5B	43	30	26	18	30	12	26	32	21	31
KDM5C	535	771	420	309	324	292	427	528	348	438
KDM5D	353	452	375	353	408	345	436	519	378	376
KDM6A	520	564	509	615	613	435	641	628	731	593
KDM6B	601	630	441	530	747	567	668	748	535	602
KDM7A	345	352	229	275	446	276	344	271	303	252
KDM8	614	781	889	826	1086	962	1346	1178	1393	974
KDR	409	466	430	456	491	398	309	269	377	603
KDSR	148	232	87	157	127	107	126	227	109	205
KEAP1	382	425	524	391	556	310	465	445	465	538
KEL	405	497	445	490	425	253	468	323	166	163
KERA	182	257	203	156	215	154	255	292	225	307
KHDC1	494	556	374	382	383	324	409	498	432	363
KHDC1L	567	618	956	883	1030	700	804	938	674	726
KHDC3L	558	605	730	654	908	546	704	837	699	722
KHDC4	451	706	303	419	586	388	627	751	655	754
KHDRBS1	474	405	336	344	352	360	455	543	369	548
KHDRBS2	627	826	655	692	777	562	943	820	818	715
KHDRBS3	165	344	105	86	246	162	92	142	99	129
KHK	334	445	468	489	551	507	485	485	785	1204
KHNYN	551	600	554	592	603	500	562	605	448	466
KHSRP	500	654	619	602	664	401	672	739	310	426
KIAA0040	692	768	680	834	1061	880	857	839	837	838
KIAA0100	936	1026	766	743	1101	821	946	821	1163	1316
KIAA0232	347	376	419	453	554	317	386	387	299	414
KIAA0319	358	511	389	356	396	358	530	635	610	572
KIAA0408	413	556	721	707	742	660	906	1004	773	684
KIAA0513	424	450	538	309	482	391	271	376	423	579
KIAA0586	248	294	83	79	134	93	75	153	81	150
KIAA0825	361	460	441	272	336	296	329	393	285	270
KIAA0895	227	309	236	235	214	134	242	300	150	212
KIAA0895L	246	358	441	426	579	325	353	467	457	477
KIAA0930	304	453	360	341	565	346	649	424	373	428
KIAA1109	391	483	570	504	648	382	511	410	299	306
KIAA1143	295	214	184	225	222	138	262	163	165	129
KIAA1191	557	638	685	591	934	621	871	688	744	662
KIAA1210	1016	961	819	869	844	753	486	420	408	385
KIAA1217	675	712	592	569	677	513	730	600	691	515
KIAA1328	380	404	391	528	408	387	668	687	544	412
KIAA1522	938	1186	892	1028	876	606	984	756	545	491
KIAA1549	141	181	169	70	121	100	294	298	153	94
KIAA1549L	135	126	138	142	183	144	153	125	210	105
KIAA1586	391	626	666	691	1381	1391	976	1087	3386	3653
KIAA1614	657	654	911	779	962	572	719	809	606	810
KIAA1671	314	336	416	384	451	246	351	329	337	256
KIAA1755	449	410	478	551	543	380	532	394	462	374
KIAA1958	481	495	258	312	351	250	213	281	241	283
KIAA2012	823	1035	1032	939	1549	986	1450	1262	1581	1370
KIAA2013	943	1124	1118	1240	1288	1141	1008	1011	1006	931
KIAA2026	698	912	609	640	589	421	549	662	397	442
KICS2	234	326	295	269	255	192	266	183	142	153
KIDINS220	683	741	792	738	834	531	835	624	652	495
KIF11	932	1027	1006	947	1390	906	1004	1108	1179	1186
KIF12	442	594	609	472	447	343	426	397	346	335
KIF13A	294	398	336	428	369	314	347	554	441	493
KIF13B	187	243	165	177	235	163	317	301	292	250
KIF14	262	359	288	253	272	286	251	152	174	184
KIF15	356	409	205	300	249	246	294	348	187	166
KIF16B	603	652	354	420	368	260	239	224	92	132
KIF17	243	232	303	301	731	322	387	284	700	584
KIF18B	892	1098	523	532	543	370	548	553	410	397
KIF19	350	362	375	329	338	280	542	322	446	417
KIF1A	686	1045	550	477	565	511	668	667	698	643
KIF1B	544	668	701	686	751	533	535	646	377	503
KIF1C	307	403	353	317	466	428	274	342	366	281
KIF20A	362	437	516	437	579	423	515	552	506	579
KIF20B	231	139	278	179	347	157	147	199	186	97
KIF21A	355	451	364	328	342	278	369	391	335	326
KIF21B	288	362	419	422	472	356	552	434	383	376
KIF22	374	489	322	440	375	226	352	460	181	172
KIF23	375	519	243	235	309	226	257	199	160	152
KIF25	339	361	342	237	432	265	330	354	376	444
KIF26A	81	118	50	60	55	55	81	114	88	96
KIF26B	458	534	551	435	680	358	491	386	733	443
KIF27	706	919	743	800	899	710	832	954	827	829
KIF2A	425	615	561	423	604	487	494	476	632	469
KIF2B	699	915	862	868	835	631	869	744	439	418
KIF2C	727	750	918	1018	1074	830	858	765	821	705
KIF3A	603	701	703	594	778	558	731	824	833	822
KIF3B	726	1019	782	572	831	534	610	692	540	580
KIF3C	436	484	506	506	607	366	486	569	551	401
KIF4A	183	201	123	137	185	97	176	189	204	167
KIF4B	518	537	399	314	393	290	580	503	451	420
KIF5A	144	231	91	94	117	83	122	104	120	85
KIF5B	275	376	234	203	389	160	334	285	321	323
KIF5C	335	561	310	359	290	337	406	374	534	289
KIF6	347	372	383	356	467	267	428	420	316	345
KIF7	270	226	198	250	408	241	241	257	199	315
KIF9	352	376	286	348	293	189	236	190	251	235
KIFAP3	268	280	290	207	258	227	271	190	312	157
KIFBP	451	355	251	231	326	215	186	163	249	224
KIFC1	606	670	524	638	643	466	427	408	266	353
KIFC2	397	411	570	487	510	435	414	274	393	453
KIFC3	135	173	80	93	119	157	190	147	132	104
KIN	384	515	414	341	455	257	454	289	397	411
KIR2DL1	542	742	389	451	494	386	455	591	559	470
KIR2DL3	1103	1375	1131	1193	1453	1123	1160	1222	1173	1048
KIR2DL4	796	891	736	839	848	753	1019	845	924	941
KIR2DS4	817	738	981	888	1619	849	979	969	976	877
KIR3DL2	170	329	184	191	191	131	344	250	295	301
KIR3DL3	677	757	607	732	911	626	839	700	818	598
KIRREL1	178	306	210	128	188	106	185	251	221	249
KIRREL2	447	451	424	472	501	447	639	611	427	384
KIRREL3	1068	1204	1303	1361	1622	1119	1519	1579	1893	1585
KISS1	453	513	597	712	646	457	524	664	550	464
KISS1R	325	372	299	315	480	434	466	435	699	827
KIT	512	589	408	461	516	390	503	636	492	425
KITLG	330	459	513	374	527	273	254	238	232	224
KIZ	497	560	489	453	463	483	719	665	448	425
KL	191	182	118	203	160	126	160	180	105	230
KLB	162	191	160	181	300	126	189	257	249	166
KLC1	684	791	433	535	567	513	693	609	644	489
KLC2	987	1052	1001	842	1174	919	1109	874	1015	874
KLC3	774	765	446	397	381	304	253	274	184	181
KLF1	401	491	416	450	380	274	429	405	316	301
KLF10	107	110	141	192	178	102	124	137	64	154
KLF11	261	352	187	222	296	191	249	418	493	514
KLF12	766	983	975	1022	1216	820	1242	1357	1292	1188
KLF13	224	293	291	328	422	338	341	423	332	431
KLF14	328	527	372	298	549	499	398	401	639	970
KLF15	470	419	373	469	567	480	370	459	338	406
KLF16	275	356	278	270	361	168	344	387	409	325
KLF17	227	219	246	280	313	175	254	324	283	365
KLF18	379	429	454	476	554	281	435	347	426	283
KLF2	465	470	342	346	456	331	375	347	308	362
KLF3	192	258	167	129	188	116	152	107	181	78
KLF4	576	741	1189	1064	1540	958	1199	1075	1160	1059
KLF5	201	178	112	147	97	167	129	100	165	140
KLF6	609	687	711	675	853	579	838	707	717	635
KLF7	1125	1236	1148	961	1231	801	1187	1230	1027	1177
KLF8	192	212	225	126	114	148	169	169	184	207
KLF9	600	933	639	904	882	674	820	696	732	810
KLHDC1	207	192	180	209	257	215	220	243	160	218
KLHDC10	694	693	438	496	486	326	491	412	477	296
KLHDC2	243	240	312	319	578	399	566	597	1575	1362
KLHDC3	495	681	279	342	320	271	286	279	348	392
KLHDC4	378	474	606	427	589	440	483	546	496	447
KLHDC7A	311	456	527	443	518	464	558	806	380	470
KLHDC7B	735	865	680	579	797	495	573	817	587	776
KLHDC8A	442	591	549	424	574	467	622	477	553	522
KLHDC8B	663	715	486	490	902	330	562	557	505	568
KLHDC9	506	617	428	322	482	436	527	595	590	519
KLHL1	542	623	507	384	614	342	519	611	605	485
KLHL10	488	604	667	644	610	555	624	613	547	421
KLHL11	230	296	205	178	204	189	292	291	330	224
KLHL12	431	569	262	278	356	181	402	404	470	362
KLHL13	402	520	328	305	542	312	291	323	318	384
KLHL14	606	684	439	579	592	330	419	513	320	390
KLHL15	391	551	196	255	242	182	199	181	150	178
KLHL17	97	114	121	98	143	100	77	55	77	34
KLHL18	259	289	268	406	325	338	300	308	330	238
KLHL2	528	631	457	469	504	441	526	491	389	466
KLHL20	543	468	282	281	298	216	216	261	261	197
KLHL21	146	136	201	193	178	136	157	130	153	218
KLHL22	205	255	151	190	173	168	252	196	156	244
KLHL23	303	350	265	257	377	234	209	310	304	251
KLHL24	258	336	225	201	408	331	237	269	293	326
KLHL25	328	403	323	272	279	360	368	348	407	363
KLHL26	279	451	374	375	418	331	635	603	504	454
KLHL29	262	270	227	285	341	231	269	143	401	227
KLHL3	797	1001	1154	1189	1158	874	1761	1550	1602	1361
KLHL30	639	796	685	566	943	547	805	856	690	662
KLHL31	274	410	469	442	612	397	568	609	672	595
KLHL32	343	419	342	335	426	276	237	405	217	302
KLHL33	488	503	585	552	688	564	527	444	528	550
KLHL34	444	506	575	475	569	373	518	528	422	443
KLHL35	403	397	519	409	387	239	482	372	324	397
KLHL36	355	463	233	244	271	190	438	366	303	261
KLHL38	589	809	848	878	876	689	961	995	939	826
KLHL4	263	276	314	282	444	238	290	340	409	525
KLHL40	437	493	336	472	491	340	549	586	443	551
KLHL41	125	93	188	195	210	154	174	151	71	106
KLHL42	671	684	884	853	1128	817	983	681	905	756
KLHL5	1013	1033	1223	1282	1499	1118	1426	1191	926	1003
KLHL6	1266	1449	1447	1358	1736	1284	1677	1843	1692	1850
KLHL7	162	205	113	89	154	114	171	209	147	134
KLHL8	793	678	708	748	878	572	672	780	802	658
KLHL9	393	442	576	513	538	433	434	549	470	640
KLK1	484	449	280	458	501	240	465	438	610	480
KLK10	148	137	148	185	119	73	136	154	180	135
KLK11	135	186	178	198	109	182	165	193	164	160
KLK12	596	850	533	675	727	526	821	714	862	632
KLK13	350	452	370	339	567	418	341	373	490	565
KLK14	335	368	332	447	575	287	384	448	358	418
KLK15	521	541	463	364	494	309	362	390	324	444
KLK2	384	533	336	441	473	397	345	361	528	516
KLK3	770	943	434	571	637	385	406	371	492	432
KLK4	594	647	519	505	653	389	652	672	576	559
KLK5	363	431	262	247	374	245	388	367	329	417
KLK6	855	995	750	790	754	566	713	567	433	393
KLK7	369	409	391	351	376	257	354	338	300	225
KLK8	300	495	444	404	580	469	736	667	905	764
KLK9	474	475	518	517	533	482	634	563	455	504
KLKB1	372	484	436	487	624	400	508	545	516	443
KLLN	550	417	536	470	689	505	388	432	250	287
KLRB1	410	493	588	590	433	434	720	591	532	535
KLRC1	515	599	412	392	528	477	407	495	361	435
KLRC2	1093	1307	1263	980	1340	846	1183	1223	1074	842
KLRC3	898	722	778	800	978	888	739	869	844	880
KLRC4	774	1013	674	533	869	499	886	693	584	647
KLRC4-KLRK1	351	413	245	326	344	269	466	425	355	308
KLRD1	681	650	826	781	1152	616	768	664	512	649
KLRF1	472	507	515	517	494	345	531	488	383	386
KLRF2	289	365	241	225	469	228	370	416	433	407
KLRG1	246	182	322	262	402	232	260	233	147	197
KLRG2	593	851	780	818	896	747	1262	1332	1348	1345
KLRK1	702	972	647	619	636	472	745	816	689	727
KMO	752	1029	945	819	1294	888	1031	1297	1178	1012
KMT2A	492	564	629	515	1173	649	823	1041	2178	1559
KMT2B	550	506	655	513	772	377	689	565	529	401
KMT2C	256	294	193	256	331	222	216	305	291	334
KMT2D	325	310	367	313	382	250	308	199	185	230
KMT2E	503	494	391	439	454	557	402	552	455	429
KMT5A	770	953	1037	812	1251	850	869	879	1039	887
KMT5B	235	245	234	245	274	192	127	233	136	196
KMT5C	1406	1442	908	1068	1107	859	1379	1487	861	1221
KNCN	777	1048	973	980	860	496	949	771	583	423
KNDC1	689	854	928	1002	1152	902	1466	1088	1522	1080
KNG1	448	617	385	485	547	480	409	398	314	339
KNL1	573	663	994	886	1200	897	1175	1505	1043	1286
KNOP1	415	615	307	369	406	421	447	523	370	461
KNSTRN	589	579	502	535	550	493	510	620	607	567
KPNA1	608	523	677	699	617	612	809	811	834	762
KPNA2	528	712	610	590	476	426	515	389	271	269
KPNA3	280	365	239	306	585	244	347	335	399	340
KPNA4	299	266	214	256	261	215	260	193	132	207
KPNA5	408	510	456	453	756	461	600	564	703	548
KPNA6	528	633	439	441	605	455	552	512	371	573
KPNB1	591	650	759	824	807	716	777	762	447	451
KPRP	179	110	128	125	130	118	131	122	113	138
KPTN	675	762	611	613	699	569	836	772	513	655
KRAS	267	282	257	263	228	157	255	292	126	179
KRBA1	186	326	230	120	166	142	304	265	165	281
KRBA2	421	566	313	297	479	352	269	403	624	515
KRBOX1	298	420	237	416	408	244	321	319	307	405
KRBOX4	226	208	266	314	306	231	283	307	270	291
KRBOX5	415	425	305	305	347	385	287	365	205	271
KRCC1	337	465	267	327	533	262	302	297	432	364
KREMEN1	236	254	381	371	431	301	125	167	164	179
KREMEN2	481	465	535	440	751	404	454	505	598	656
KRI1	325	418	491	480	610	393	477	448	418	441
KRIT1	205	394	378	292	394	200	526	442	598	484
KRR1	421	454	157	256	257	215	315	355	301	235
KRT1	346	423	500	271	386	316	474	563	369	370
KRT10	635	826	786	606	714	546	804	717	695	553
KRT12	363	349	579	383	661	414	455	493	555	410
KRT13	935	1080	1001	746	1009	644	1081	973	830	798
KRT14	170	242	137	103	151	133	231	238	200	110
KRT15	382	370	317	435	532	273	272	252	318	267
KRT16	414	542	355	356	578	521	376	336	507	694
KRT17	712	957	859	610	953	785	1016	969	1520	1909
KRT18	174	199	162	207	155	215	230	188	166	163
KRT19	521	627	470	425	458	400	600	462	483	350
KRT2	905	1041	785	698	925	577	933	661	706	674
KRT20	348	319	283	288	353	219	250	312	140	219
KRT222	445	495	270	304	272	197	197	229	167	117
KRT23	430	455	589	700	644	604	602	544	600	460
KRT24	353	469	368	363	293	274	431	321	406	341
KRT25	568	392	599	696	782	613	509	695	489	452
KRT26	643	774	845	720	812	489	875	994	525	697
KRT27	337	438	261	290	274	177	244	343	377	264
KRT28	350	370	325	430	409	368	348	392	250	470
KRT3	265	340	150	188	236	202	262	224	360	303
KRT31	505	603	721	613	908	511	643	490	494	458
KRT32	435	344	454	478	519	523	239	356	265	394
KRT33A	529	460	551	489	692	370	342	622	546	534
KRT33B	572	607	822	703	1111	784	901	782	1130	766
KRT34	354	490	427	479	607	415	601	607	706	577
KRT35	447	406	571	619	567	551	558	445	470	375
KRT36	677	745	844	681	1465	871	1023	1066	1792	1749
KRT37	867	1101	864	630	991	702	607	716	444	657
KRT38	463	425	561	602	600	423	458	352	251	318
KRT39	584	561	679	526	503	349	658	624	336	567
KRT4	430	498	418	356	523	328	532	410	595	411
KRT40	864	992	702	644	691	551	707	763	474	494
KRT5	249	274	368	267	323	320	338	359	270	425
KRT6A	568	643	446	456	696	577	511	680	727	620
KRT6B	659	772	785	704	729	570	841	1070	515	635
KRT6C	814	1138	1031	955	1241	805	1055	1021	1054	1073
KRT7	730	873	655	844	931	623	735	982	765	888
KRT71	418	465	481	446	466	299	227	208	244	186
KRT72	424	523	453	509	688	411	687	498	761	749
KRT73	340	431	698	592	695	523	795	885	668	602
KRT74	457	647	686	619	1067	805	1331	1363	3322	3283
KRT75	329	260	385	248	369	158	285	256	319	144
KRT76	284	330	326	316	425	392	499	351	346	302
KRT77	837	1116	964	1046	864	924	906	1066	810	617
KRT78	867	1020	890	965	966	732	691	806	527	686
KRT79	487	552	661	619	467	536	570	519	486	661
KRT8	159	211	211	195	263	197	210	314	124	287
KRT80	345	553	334	303	466	301	482	324	496	433
KRT81	610	552	665	656	902	715	927	828	1058	927
KRT82	961	1170	1256	1164	1406	1163	1274	1165	1113	1267
KRT83	486	506	586	465	461	369	694	571	612	447
KRT84	711	823	835	705	837	578	403	706	385	574
KRT85	276	326	357	342	588	597	374	294	1201	1147
KRT86	755	647	1058	968	1300	927	1010	963	1448	1517
KRT9	642	758	950	669	941	552	895	733	666	619
KRTAP1-1	792	946	695	798	838	621	793	871	663	798
KRTAP1-3	337	522	225	276	455	287	277	310	595	631
KRTAP1-4	904	1120	902	898	856	793	988	1031	625	816
KRTAP1-5	850	821	659	659	783	564	720	655	704	543
KRTAP10-1	754	1086	940	851	1139	944	1278	1169	1354	1033
KRTAP10-10	538	714	557	625	603	730	885	823	844	554
KRTAP10-11	1037	1189	969	857	1138	860	1409	1325	1227	1032
KRTAP10-12	666	624	769	695	732	559	796	662	539	527
KRTAP10-2	961	1041	1104	996	1484	1052	868	790	1388	1668
KRTAP10-3	699	663	513	608	590	524	674	603	812	454
KRTAP10-4	474	612	501	435	471	335	353	508	300	416
KRTAP10-5	382	457	297	350	217	224	309	264	103	189
KRTAP10-6	386	380	607	499	734	541	587	486	753	533
KRTAP10-7	801	879	691	791	632	495	919	969	729	652
KRTAP10-8	721	768	1044	1001	1175	827	1087	849	965	784
KRTAP10-9	482	733	529	531	593	605	475	490	512	400
KRTAP11-1	330	365	398	335	503	301	509	491	521	577
KRTAP12-1	206	266	329	290	352	309	270	278	328	377
KRTAP12-2	227	270	415	242	181	174	263	310	217	230
KRTAP12-3	527	578	633	558	638	537	522	549	421	508
KRTAP12-4	639	576	842	739	1012	699	567	759	800	754
KRTAP13-1	469	521	456	424	555	485	544	640	562	444
KRTAP13-2	486	525	465	381	786	367	455	521	475	391
KRTAP13-3	880	1008	930	863	1003	646	762	1034	570	699
KRTAP13-4	409	560	320	422	328	333	374	427	358	486
KRTAP15-1	368	417	363	470	423	330	344	420	226	320
KRTAP16-1	428	595	607	661	683	509	662	675	360	390
KRTAP17-1	825	1033	934	877	1268	823	1258	1247	1430	1403
KRTAP19-1	420	343	398	376	481	372	213	182	189	149
KRTAP19-2	910	1146	1095	1037	1523	985	1328	1420	2096	1695
KRTAP19-3	275	176	215	155	182	144	146	181	93	143
KRTAP19-4	175	240	183	180	166	119	148	166	120	167
KRTAP19-5	377	433	227	375	344	237	284	327	201	211
KRTAP19-6	548	716	657	635	664	572	746	666	522	548
KRTAP19-7	329	440	312	340	293	230	235	154	113	170
KRTAP19-8	608	719	592	615	847	706	538	522	617	696
KRTAP2-1	211	211	159	173	243	178	159	160	194	235
KRTAP2-2	297	312	414	338	503	294	367	294	322	250
KRTAP2-3	471	758	681	597	524	409	734	584	588	586
KRTAP2-4	618	862	1087	1361	1584	1499	1708	1851	1351	1593
KRTAP20-1	831	884	905	769	887	662	675	619	516	647
KRTAP20-2	1030	1169	811	805	1024	674	833	1038	790	1062
KRTAP20-3	945	1105	981	953	1502	1042	1201	1080	1207	1147
KRTAP20-4	809	959	765	791	1143	635	1119	1299	1039	1482
KRTAP21-1	425	481	515	404	591	402	487	471	410	569
KRTAP21-2	627	738	686	706	875	635	721	906	929	737
KRTAP21-3	84	117	104	106	157	62	116	56	107	123
KRTAP22-1	409	384	419	383	493	341	350	466	255	426
KRTAP22-2	536	528	836	583	1101	849	811	716	757	653
KRTAP23-1	1054	1216	1162	1076	1648	983	966	1109	1019	850
KRTAP24-1	644	841	699	557	604	482	774	661	366	530
KRTAP25-1	206	204	200	222	284	171	229	131	204	155
KRTAP26-1	808	920	700	639	704	545	675	625	278	586
KRTAP27-1	390	501	244	314	228	269	259	183	333	285
KRTAP29-1	206	166	250	203	268	237	189	102	107	102
KRTAP3-1	868	919	715	704	993	681	569	557	692	758
KRTAP3-2	481	633	652	595	725	521	808	833	958	949
KRTAP3-3	500	577	479	557	672	388	769	660	618	516
KRTAP4-1	549	470	558	497	679	477	332	542	479	479
KRTAP4-11	470	471	612	636	1100	688	555	441	712	471
KRTAP4-12	685	881	718	584	830	468	654	918	780	884
KRTAP4-16	81	120	73	85	59	75	61	66	19	48
KRTAP4-2	1309	1318	1269	1231	1922	1177	1537	1551	1715	1816
KRTAP4-3	413	461	387	374	306	173	482	350	262	189
KRTAP4-4	1192	1101	994	1203	1240	940	804	1077	752	805
KRTAP4-5	1377	1910	1378	1307	1466	1382	1773	1855	1517	1766
KRTAP4-6	560	775	666	545	895	631	775	780	1048	1026
KRTAP4-7	464	450	493	458	728	453	467	481	476	612
KRTAP4-8	387	556	379	253	414	336	516	493	535	591
KRTAP4-9	809	937	1158	943	1117	828	1119	1158	1054	842
KRTAP5-1	331	463	420	348	533	342	368	384	481	457
KRTAP5-10	487	680	663	786	734	529	909	954	852	741
KRTAP5-11	946	1032	1002	1176	1422	946	1286	1443	1272	1282
KRTAP5-2	365	337	636	500	485	511	598	673	383	600
KRTAP5-3	221	549	326	231	355	301	305	403	375	306
KRTAP5-4	807	928	1324	1195	1783	1464	1662	1704	1732	1511
KRTAP5-5	694	688	824	715	929	581	795	858	756	953
KRTAP5-6	699	820	508	709	772	527	568	563	444	503
KRTAP5-7	544	738	740	592	729	446	633	581	557	482
KRTAP5-8	694	861	899	643	1008	652	747	825	556	701
KRTAP5-9	559	601	739	717	777	513	706	707	607	538
KRTAP6-1	880	943	911	868	991	681	901	1038	565	832
KRTAP6-2	438	476	357	501	432	338	372	603	390	323
KRTAP6-3	749	732	888	755	904	792	811	874	707	927
KRTAP7-1	1101	1476	893	739	893	735	596	421	528	466
KRTAP8-1	436	574	467	438	534	385	365	398	460	402
KRTAP9-1	393	552	533	558	766	571	920	721	683	621
KRTAP9-2	620	631	597	699	845	712	631	579	656	636
KRTAP9-3	717	701	695	601	754	628	485	687	459	546
KRTAP9-4	713	869	670	615	784	409	452	557	389	297
KRTAP9-6	501	656	554	514	633	587	595	668	586	693
KRTAP9-7	327	459	445	332	303	257	391	466	335	312
KRTAP9-8	176	209	260	185	236	182	206	211	309	277
KRTAP9-9	493	531	640	616	522	392	818	645	400	437
KRTCAP2	541	584	591	456	609	458	353	471	303	416
KRTCAP3	1150	1213	470	472	572	449	605	606	525	539
KRTDAP	130	184	222	215	157	140	143	251	110	220
KSR1	339	517	364	244	408	343	495	561	539	743
KSR2	175	165	212	161	256	128	223	200	273	182
KTI12	773	877	1301	1008	1785	1266	1232	1484	1784	1536
KTN1	494	551	915	730	843	621	771	859	678	735
KXD1	328	345	471	462	639	460	552	460	358	206
KY	396	406	500	435	962	748	590	584	1385	1553
KYAT1	392	459	575	634	744	587	846	612	695	804
KYNU	459	583	552	626	593	480	940	798	547	587
L1CAM	499	650	840	750	891	771	854	744	890	762
L1TD1	466	385	473	477	423	274	368	369	173	150
L2HGDH	278	325	302	256	275	216	220	268	401	309
L3HYPDH	618	611	718	650	662	596	654	812	621	404
L3MBTL1	572	755	797	621	743	576	670	661	718	730
L3MBTL2	749	892	561	538	593	444	611	558	538	589
L3MBTL3	493	577	604	415	722	511	384	393	594	618
L3MBTL4	266	379	220	240	226	203	240	238	207	260
LACC1	358	409	268	234	390	263	377	351	333	346
LACRT	788	1057	929	791	1029	838	1135	1137	1075	1223
LACTB	822	998	584	547	629	391	710	694	493	385
LACTB2	636	847	566	626	502	405	386	273	276	308
LACTBL1	334	484	342	305	342	281	432	372	377	362
LAD1	562	759	495	510	725	507	825	735	741	767
LAG3	350	598	433	299	671	374	314	431	456	421
LAGE3	217	224	299	313	224	194	324	307	384	262
LAIR1	372	476	472	431	637	286	634	628	529	596
LAIR2	277	328	276	304	317	236	467	373	450	359
LALBA	137	261	165	289	243	341	219	300	222	349
LAMA1	247	213	193	195	294	183	167	165	340	326
LAMA2	255	250	388	373	384	315	312	351	281	307
LAMA3	373	330	991	791	960	641	809	742	723	728
LAMA4	498	555	556	483	651	478	701	631	564	399
LAMA5	204	202	269	243	200	212	299	273	326	253
LAMB1	314	547	327	298	284	171	287	318	158	168
LAMB2	497	653	579	658	778	652	750	761	793	781
LAMB3	238	182	302	300	422	279	364	349	327	354
LAMB4	539	609	610	518	798	541	581	559	657	680
LAMC1	576	636	807	678	946	728	720	792	508	717
LAMC2	566	689	736	847	1126	679	844	699	811	913
LAMC3	322	274	223	245	275	149	118	186	147	243
LAMP1	517	643	365	408	713	512	412	474	731	981
LAMP2	304	305	250	230	271	153	140	208	204	190
LAMP3	202	253	344	303	321	210	351	393	501	387
LAMP5	1009	1123	1371	1235	1290	1108	1424	1349	1258	1056
LAMTOR1	598	611	525	605	661	500	486	587	527	383
LAMTOR2	374	348	562	454	531	371	433	525	423	452
LAMTOR3	307	423	263	346	267	284	299	452	326	376
LAMTOR4	546	580	1456	1568	2392	1875	1673	1304	1489	1584
LAMTOR5	328	337	461	499	454	260	678	624	319	339
LANCL1	692	856	857	968	1090	781	952	764	872	926
LANCL2	596	646	270	296	491	324	342	435	397	470
LANCL3	185	271	196	248	251	219	299	247	284	184
LAP3	296	324	235	257	368	197	215	259	335	164
LAPTM4A	1213	1184	1237	1164	1917	1332	879	1026	1230	1203
LAPTM4B	752	952	1042	837	1109	1042	1237	1503	1016	1227
LAPTM5	489	529	603	379	593	494	509	504	377	403
LARGE1	556	601	630	613	800	613	540	444	533	624
LARGE2	576	641	695	538	714	496	600	563	473	615
LARP1	235	285	314	292	295	302	373	400	306	406
LARP1B	827	1248	1054	1052	1220	908	1186	1159	1512	1326
LARP4	762	742	735	852	1042	878	793	613	947	995
LARP4B	457	573	424	443	491	499	500	504	481	410
LARP6	371	425	372	295	310	235	367	426	241	394
LARP7	269	315	497	475	471	430	365	423	340	490
LARS1	665	901	683	603	1217	674	1281	730	1135	972
LARS2	191	269	133	126	215	198	249	200	96	199
LAS1L	440	523	321	240	357	302	372	402	445	472
LASP1	214	244	376	204	296	263	252	223	225	260
LAT	519	672	700	792	882	663	888	803	909	629
LAT2	1225	1293	1153	1124	1399	1089	678	750	796	837
LATS1	206	227	172	214	330	193	227	201	136	165
LATS2	955	946	1104	1231	1067	938	1325	1155	817	713
LAX1	640	741	738	654	719	499	404	524	378	428
LAYN	191	276	327	311	329	250	425	274	510	247
LBH	280	358	412	272	335	298	523	492	608	409
LBHD1	440	491	397	450	442	297	360	347	228	348
LBHD2	177	159	336	340	433	355	244	241	322	130
LBP	974	1206	1223	1015	970	825	1223	1148	1113	914
LBR	340	459	265	287	490	301	307	399	409	352
LBX1	471	454	372	394	402	350	393	277	234	152
LBX2	271	185	201	203	188	102	85	95	88	137
LCA5	358	328	273	337	409	313	269	324	269	277
LCA5L	111	114	61	84	51	79	104	98	122	71
LCAT	334	300	254	395	396	410	240	242	433	267
LCE1A	971	1081	899	842	972	725	1143	981	761	709
LCE1B	654	605	591	740	1189	946	549	551	1257	1598
LCE1C	324	380	491	421	593	309	372	424	440	438
LCE1D	335	388	443	341	428	289	370	271	298	282
LCE1E	888	820	1004	1170	1284	964	1086	981	1303	1138
LCE1F	223	340	296	269	304	249	335	263	276	311
LCE2A	942	1290	1178	1362	1457	1044	1479	1459	1421	1102
LCE2B	509	546	616	647	779	626	775	771	744	920
LCE2C	341	377	442	400	618	469	331	278	394	312
LCE2D	535	491	693	698	713	562	622	719	490	659
LCE3A	1023	1304	1358	1130	1612	941	1186	1384	1328	1286
LCE3B	506	629	534	567	615	510	765	656	632	610
LCE3C	485	552	399	494	594	479	270	340	365	339
LCE3D	308	413	216	311	480	294	311	256	516	556
LCE3E	365	309	374	274	470	329	300	285	282	331
LCE4A	360	521	383	378	495	374	443	549	399	535
LCE5A	320	499	444	423	595	466	496	494	607	495
LCE6A	349	490	494	531	738	430	381	340	533	552
LCK	193	262	308	287	469	280	326	267	734	541
LCLAT1	203	235	147	118	156	84	161	176	147	155
LCMT1	713	754	610	521	617	527	724	571	510	365
LCMT2	261	340	235	343	252	223	237	174	175	134
LCN1	761	994	735	762	982	827	887	1046	1070	916
LCN10	354	373	346	342	346	217	200	216	124	152
LCN12	575	784	591	586	771	502	679	826	817	951
LCN15	457	524	495	564	465	453	442	506	520	521
LCN2	356	440	356	320	389	268	504	529	621	620
LCN6	397	473	682	614	743	415	831	850	473	489
LCN8	349	422	216	181	264	208	346	265	279	347
LCN9	84	162	199	138	196	165	156	181	212	187
LCNL1	744	739	626	562	782	633	729	610	730	643
LCOR	111	84	111	114	143	128	130	84	58	62
LCORL	246	364	293	232	336	232	262	310	231	235
LCP1	150	182	175	172	192	168	220	136	150	114
LCP2	463	705	472	549	558	477	658	738	556	830
LCT	307	324	300	242	649	472	338	258	412	481
LCTL	20	23	9	12	13	13	10	19	17	15
LDAF1	513	590	726	648	1003	618	780	802	897	689
LDAH	306	296	171	194	215	254	167	137	341	242
LDB1	459	577	506	452	689	605	606	570	389	523
LDB2	1239	1496	1996	2067	2185	1480	2406	2530	2137	2152
LDB3	374	490	341	356	323	306	303	325	411	334
LDHA	850	923	701	696	578	614	799	748	598	442
LDHAL6A	219	444	388	383	432	326	412	551	372	641
LDHAL6B	153	195	167	132	214	91	238	114	199	144
LDHB	686	983	437	438	586	467	583	793	641	815
LDHC	202	212	147	145	317	199	103	200	180	183
LDHD	354	432	339	383	276	284	337	475	376	298
LDLR	538	571	721	598	840	511	876	784	747	637
LDLRAD1	661	720	626	840	809	829	858	801	719	774
LDLRAD2	730	1066	842	975	1069	858	1186	1215	912	1023
LDLRAD3	463	623	622	617	542	408	738	627	526	538
LDLRAD4	216	303	152	150	184	114	222	288	228	302
LDLRAP1	234	288	353	453	373	355	476	391	446	370
LDOC1	147	236	134	221	200	136	186	251	216	147
LEAP2	190	213	201	135	186	174	290	210	256	231
LECT2	398	373	345	394	396	303	382	287	166	423
LEF1	243	345	241	236	254	219	203	270	193	240
LEFTY1	199	232	274	268	357	197	318	211	260	189
LEFTY2	178	247	157	214	189	61	313	209	177	140
LEKR1	719	1030	792	805	917	767	869	712	907	925
LELP1	301	340	325	296	302	160	317	421	266	468
LEMD1	596	830	865	636	1055	640	955	1040	902	937
LEMD2	300	334	343	345	436	373	502	474	457	398
LEMD3	209	157	265	190	343	213	235	201	255	264
LENEP	483	564	577	563	783	562	553	550	922	899
LENG1	401	392	403	387	365	340	311	409	408	395
LENG8	170	205	483	527	835	802	496	654	1036	773
LENG9	1045	1427	802	714	840	711	1067	882	911	700
LEO1	172	279	159	200	192	137	137	92	157	144
LEP	501	431	443	373	298	360	441	312	422	468
LEPR	446	573	522	452	589	366	383	470	268	342
LEPROTL1	318	329	226	285	392	320	212	238	191	185
LETM1	383	396	460	401	484	340	427	581	280	508
LETM2	493	476	377	365	468	388	437	362	293	394
LETMD1	827	853	707	636	698	513	819	832	552	597
LEUTX	375	510	287	214	281	246	61	65	53	38
LEXM	571	611	637	481	660	409	670	750	732	736
LFNG	309	399	281	316	268	229	451	548	404	476
LGALS1	517	633	645	641	673	411	678	755	639	489
LGALS12	217	286	318	239	274	198	210	405	240	291
LGALS13	353	402	592	480	614	435	681	644	486	543
LGALS14	18	11	10	52	53	32	5	37	1	11
LGALS16	1502	1567	1442	1568	1494	1269	769	631	591	621
LGALS2	474	652	530	515	690	444	671	572	532	478
LGALS3	330	294	270	229	396	182	270	454	287	332
LGALS3BP	976	1277	828	863	840	529	799	769	353	355
LGALS4	350	333	192	348	269	240	288	295	401	476
LGALS7	322	405	344	319	346	249	345	448	305	200
LGALS7B	390	429	511	388	529	381	448	510	357	383
LGALS8	255	270	261	299	367	316	318	314	348	392
LGALS9	300	415	334	477	763	655	548	642	1570	1746
LGALS9B	134	174	158	186	237	96	151	147	150	181
LGALSL	258	387	281	328	347	288	405	384	436	366
LGI1	336	364	381	362	312	259	326	323	203	173
LGI2	89	94	110	79	148	86	105	127	90	152
LGI3	216	210	94	139	188	204	190	169	314	210
LGI4	333	395	305	448	619	556	517	508	717	435
LGMN	917	1043	1320	1415	1538	1216	1627	1570	1584	1399
LGR4	703	774	742	586	833	593	620	886	645	722
LGR5	326	401	401	377	366	378	330	327	313	303
LGR6	523	661	677	492	580	422	579	466	282	251
LGSN	368	481	435	371	523	329	443	508	373	841
LHB	221	269	306	235	266	285	286	335	312	301
LHCGR	311	343	357	356	407	330	351	328	327	366
LHFPL1	474	623	595	644	770	481	740	790	679	760
LHFPL2	174	201	222	203	412	164	186	216	177	524
LHFPL3	707	757	659	635	648	336	483	416	396	388
LHFPL4	263	234	191	243	246	215	282	253	295	142
LHFPL5	164	280	110	120	165	103	199	272	156	142
LHFPL6	273	302	434	394	544	396	387	428	406	339
LHPP	270	313	361	348	403	363	399	392	417	344
LHX1	241	446	256	241	453	245	372	329	360	440
LHX2	613	611	558	550	734	561	683	600	706	638
LHX3	555	671	534	640	809	444	736	836	675	561
LHX4	340	521	445	293	406	331	484	300	368	400
LHX5	647	604	667	553	812	597	628	430	925	690
LHX6	237	244	250	285	350	285	292	221	345	283
LHX8	307	550	423	372	427	306	748	705	480	304
LHX9	472	510	514	428	545	338	492	672	443	434
LIAS	528	664	142	197	261	269	136	166	152	190
LIF	474	408	550	403	965	566	525	534	515	438
LIFR	81	165	92	52	72	71	189	175	123	79
LIG3	660	701	685	878	788	493	803	737	806	678
LIG4	416	467	705	573	676	391	852	975	423	404
LILRA1	896	1082	990	1059	1384	956	935	995	1324	1319
LILRA2	397	439	499	520	625	564	508	570	425	520
LILRA4	351	317	382	386	399	277	416	292	296	434
LILRA5	873	1143	877	962	1153	901	980	973	1122	896
LILRA6	321	368	483	277	423	246	319	404	274	214
LILRB1	465	501	314	244	641	413	361	320	480	540
LILRB2	583	673	619	562	810	572	687	677	678	574
LILRB3	799	1121	983	685	1146	861	805	1076	796	851
LILRB4	790	1082	686	727	907	607	1046	941	898	924
LILRB5	544	634	672	434	658	429	503	524	514	431
LIM2	288	339	434	420	520	343	587	580	423	492
LIMA1	274	344	460	505	621	518	591	560	1114	1110
LIMCH1	556	1029	599	620	632	540	792	831	742	971
LIMD1	440	375	602	570	597	474	521	428	427	351
LIMD2	404	443	441	485	623	440	339	436	449	420
LIME1	268	322	426	375	478	346	393	436	369	305
LIMK1	245	226	204	251	369	245	212	223	175	274
LIMK2	302	302	581	466	516	413	404	358	365	427
LIMS1	78	85	101	53	70	58	46	91	59	97
LIMS2	542	583	682	594	802	527	759	626	664	640
LIMS4	186	178	446	236	421	206	367	281	230	274
LIN28A	300	375	263	245	455	205	192	199	289	269
LIN28B	601	704	529	310	571	366	485	606	573	569
LIN37	299	307	338	328	345	291	290	235	243	180
LIN52	570	845	505	623	570	501	777	861	655	743
LIN54	167	195	156	103	135	101	166	113	168	137
LIN7A	590	565	552	505	584	411	361	463	341	411
LIN7B	342	385	325	410	361	369	599	578	370	362
LIN7C	396	316	354	269	495	285	200	371	311	272
LIN9	303	278	321	420	343	272	212	259	244	248
LINC02210-CRHR1	1019	1231	1207	959	1290	887	1084	1148	1137	1034
LINGO1	310	387	233	202	227	161	224	342	254	346
LINGO2	413	694	372	373	372	322	354	463	289	395
LINGO3	411	499	306	540	390	431	471	466	430	372
LINGO4	1152	1139	1161	1057	1256	939	820	816	644	1011
LINS1	253	303	228	225	209	174	213	169	126	146
LIPA	368	346	323	348	475	312	290	284	275	249
LIPC	812	899	1069	1184	1200	956	1110	961	1100	1295
LIPE	338	448	695	504	621	392	528	342	541	398
LIPF	767	1138	889	949	1315	913	1024	987	1269	1433
LIPG	130	118	94	135	98	99	163	140	185	105
LIPH	301	288	238	246	281	143	260	286	253	297
LIPI	629	735	917	768	784	633	856	906	732	758
LIPJ	571	768	725	667	757	531	1126	970	1083	1009
LIPK	375	456	365	337	422	469	272	239	317	172
LIPM	491	524	640	678	830	553	669	659	763	575
LIPN	872	1174	998	1062	1247	835	1248	1754	1092	1327
LIPT1	508	580	352	332	445	282	433	417	396	375
LIPT2	402	494	505	476	536	528	528	620	542	547
LITAF	451	554	426	343	511	235	447	670	481	525
LIX1	647	855	827	1012	973	643	761	701	693	697
LIX1L	529	594	609	571	611	463	434	501	433	526
LKAAEAR1	461	437	487	541	572	489	494	510	554	387
LLCFC1	545	642	589	556	753	504	857	775	689	831
LLGL1	411	495	376	321	588	273	479	366	496	503
LLGL2	392	364	595	481	750	499	472	476	480	592
LLPH	824	1146	668	661	803	592	909	992	929	1067
LMAN1	414	511	533	405	568	373	625	688	795	622
LMAN1L	523	607	728	636	750	485	748	491	642	631
LMAN2	302	313	318	420	472	236	522	400	684	409
LMAN2L	623	646	797	924	1002	784	814	982	715	514
LMBR1	472	585	349	317	361	263	410	394	423	338
LMBR1L	324	587	271	304	293	303	649	514	538	455
LMBRD1	353	414	300	308	358	293	457	463	603	505
LMCD1	220	173	188	144	114	147	203	167	108	50
LMF1	535	773	532	647	614	550	798	981	817	853
LMF2	295	372	421	455	480	400	454	398	401	462
LMLN2	481	718	739	929	760	535	1072	995	1089	1017
LMNA	143	253	145	216	182	173	236	230	480	297
LMNB1	471	567	494	605	889	656	680	670	550	674
LMNB2	237	349	208	356	379	280	265	364	387	379
LMNTD1	665	677	827	600	899	601	584	645	713	602
LMNTD2	223	340	212	251	164	235	233	227	188	190
LMO1	507	756	467	330	508	311	582	851	520	573
LMO2	357	484	379	394	477	364	532	595	734	491
LMO3	357	361	335	396	424	262	283	300	216	237
LMO4	384	492	371	367	475	383	334	327	243	388
LMO7	554	688	711	800	923	575	741	788	665	759
LMOD1	133	149	122	63	48	83	102	60	68	37
LMOD2	497	653	633	484	727	382	677	605	466	417
LMOD3	570	686	401	656	668	643	724	613	1055	946
LMTK2	768	871	650	568	675	522	707	651	390	365
LMTK3	341	248	373	343	420	277	237	265	296	209
LMX1A	140	136	124	131	190	103	197	169	75	131
LMX1B	433	362	220	290	292	266	196	228	187	282
LNP1	624	708	617	809	835	698	871	695	980	752
LNPEP	153	232	138	159	225	177	199	346	167	215
LNPK	788	1146	868	770	963	789	937	909	1141	945
LNX1	747	820	504	595	706	561	761	685	717	449
LNX2	468	478	481	555	900	772	622	629	1707	1988
LOC100129098	324	340	276	183	359	156	152	215	302	238
LOC100132202	374	382	426	427	511	375	381	502	319	705
LOC100286986	428	532	364	396	438	316	367	340	383	367
LOC100288966	535	625	396	385	540	434	542	702	452	499
LOC100421372	313	589	305	279	511	238	440	394	408	509
LOC100505841	363	316	421	374	355	227	299	427	258	303
LOC100507221	438	556	548	513	628	431	677	546	464	532
LOC100533997	69	90	79	106	74	63	92	125	100	138
LOC100652777	1239	1643	879	776	1088	695	1187	1136	1105	820
LOC100653133	730	786	625	872	848	861	765	655	918	624
LOC100996598	420	541	286	446	510	449	371	336	466	370
LOC100996701	449	639	486	499	549	492	630	806	649	582
LOC101059906	429	478	567	606	703	600	565	634	576	566
LOC101059915	719	829	784	650	1041	709	582	523	1332	1202
LOC101059948	188	208	217	287	186	197	396	241	161	224
LOC101060341	640	639	857	775	1878	1371	815	1242	4112	6458
LOC101060588	377	375	428	359	457	412	497	515	553	497
LOC101927345	537	588	384	480	683	365	508	577	467	389
LOC101927375	358	454	351	234	356	247	263	243	382	267
LOC101928268	763	975	586	620	553	498	535	541	466	417
LOC101929601	455	549	441	526	380	356	446	520	252	479
LOC101929805	746	916	729	555	599	463	658	531	546	391
LOC101929937	778	991	1058	1041	1260	937	1414	1536	1270	1472
LOC101930434	565	584	355	358	306	279	287	267	173	138
LOC102723382	750	923	635	592	836	550	641	740	612	555
LOC102723407	360	386	335	337	390	298	563	483	313	357
LOC102723475	383	420	225	204	205	218	136	226	178	158
LOC102723502	1168	1390	965	1088	1229	961	937	1051	1134	814
LOC102723532	328	354	483	387	502	340	472	456	306	415
LOC102723553	209	250	222	179	294	233	142	233	158	270
LOC102723655	488	647	580	664	569	500	724	536	540	619
LOC102723713	587	618	496	525	372	309	632	402	351	284
LOC102723728	814	938	794	847	1039	588	877	894	975	942
LOC102723750	410	442	501	472	553	428	441	468	602	489
LOC102723930	590	663	632	755	978	614	617	575	573	531
LOC102723971	535	570	1018	938	1059	574	1234	1136	991	979
LOC102723996	279	216	189	275	325	230	246	284	261	342
LOC102724014	298	441	271	296	265	184	198	218	64	129
LOC102724023	259	257	218	159	255	133	218	243	217	181
LOC102724159	378	465	431	446	515	379	576	478	355	388
LOC102724197	494	509	464	504	545	465	382	510	343	390
LOC102724200	156	171	154	192	159	143	151	137	115	130
LOC102724250	694	768	414	565	576	358	431	435	274	235
LOC102724334	739	590	594	707	667	662	595	616	475	646
LOC102724428	436	454	310	352	327	264	176	158	126	176
LOC102724474	29	13	20	27	47	25	1	10	8	11
LOC102724485	339	260	317	246	312	263	198	188	168	172
LOC102724488	636	867	620	651	811	531	604	484	342	289
LOC102724560	546	578	610	517	810	451	680	667	861	540
LOC102724594	400	477	466	383	394	377	370	413	566	418
LOC102724652	159	177	106	156	215	140	84	88	91	146
LOC102724770	450	532	502	386	849	478	521	537	439	611
LOC102724788	246	329	372	330	322	225	338	408	206	246
LOC102724813	267	298	373	376	569	296	496	430	488	397
LOC102724877	283	329	477	379	572	409	730	602	736	528
LOC102724971	523	452	371	432	713	390	506	521	492	359
LOC102725191	236	291	241	274	245	264	300	263	327	362
LOC105369591	341	341	415	394	458	358	416	364	420	415
LOC105369669	178	307	188	162	213	150	130	222	204	214
LOC105369914	285	271	230	176	202	213	107	147	158	100
LOC105370706	341	433	252	363	266	246	224	223	178	155
LOC105371063	381	632	471	355	571	363	464	492	522	785
LOC105371253	732	873	940	974	1291	913	1174	1121	1468	1308
LOC105371419	309	367	483	492	475	493	585	619	573	476
LOC105371932	421	573	515	560	695	495	493	588	615	794
LOC105372204	1100	1342	879	1019	612	630	653	631	345	250
LOC105372440	452	592	565	622	604	564	550	496	652	456
LOC105372704	935	920	1017	885	912	837	963	869	634	582
LOC105373057	297	248	398	373	406	309	350	397	190	273
LOC105373091	235	305	128	303	178	310	310	302	337	217
LOC105373102	555	597	425	416	814	446	485	518	446	485
LOC105373989	546	821	580	521	598	507	649	652	591	484
LOC105374103	657	721	660	755	793	594	948	791	821	637
LOC105374301	345	554	549	424	536	402	562	611	513	359
LOC105375107	272	376	534	551	711	454	388	412	492	434
LOC105375112	230	303	277	417	299	225	431	369	244	230
LOC105375116	390	602	274	441	387	445	520	503	429	447
LOC105375809	431	539	716	614	662	468	654	566	471	489
LOC105375816	394	394	471	426	701	542	482	426	436	617
LOC105375817	375	362	315	305	331	336	217	323	166	295
LOC105376335	454	552	376	476	513	474	591	487	765	546
LOC105376714	289	308	189	198	232	153	246	260	351	274
LOC105376722	195	232	287	277	242	237	241	223	265	178
LOC105376875	263	350	351	258	493	232	323	282	243	298
LOC105377310	316	382	380	339	542	493	324	431	730	553
LOC105377805	393	510	540	381	535	353	551	454	531	469
LOC105378148	693	693	977	902	946	864	862	877	904	737
LOC105378193	1122	1388	1402	1244	1691	1122	1609	1419	1978	1431
LOC105378947	386	547	326	369	385	248	389	401	205	279
LOC105379198	610	626	464	580	711	600	689	820	679	606
LOC105379417	620	833	863	835	1156	739	876	939	1059	982
LOC105379554	998	1159	1297	1103	1485	1213	1434	1237	1477	1245
LOC105379561	520	550	389	449	436	352	690	572	445	341
LOC107983958	645	918	820	716	752	605	637	598	411	375
LOC107983987	373	412	343	360	457	335	315	378	476	438
LOC107983989	431	579	440	547	592	406	423	328	374	371
LOC107984014	454	476	355	488	444	376	440	386	324	415
LOC107984025	188	352	316	311	224	268	221	332	360	415
LOC107984124	205	288	162	119	229	101	313	271	255	192
LOC107984189	385	401	482	449	574	443	272	293	448	325
LOC107984203	487	476	707	558	658	484	568	543	507	382
LOC107984264	1033	1337	1122	951	1275	932	1015	977	1033	1114
LOC107984351	593	608	622	719	676	514	454	549	395	534
LOC107984449	510	561	480	507	610	489	514	610	520	660
LOC107984512	361	344	336	337	377	258	242	262	216	253
LOC107984590	106	119	269	255	233	133	149	130	181	163
LOC107984638	306	369	443	398	520	394	484	464	561	436
LOC107984832	154	108	339	154	308	240	181	175	190	134
LOC107984833	397	497	391	449	434	327	496	439	264	279
LOC107984876	583	695	821	731	822	751	822	877	845	835
LOC107985021	441	491	216	289	223	215	252	247	151	119
LOC107985022	277	323	296	398	317	235	275	280	149	155
LOC107985149	655	849	863	785	920	710	938	1227	670	725
LOC107985555	452	404	472	585	550	568	481	607	388	494
LOC107985556	97	147	159	160	103	80	108	126	57	65
LOC107985678	874	1244	923	951	977	703	1149	1236	864	987
LOC107985729	442	536	336	283	405	284	250	229	254	275
LOC107985773	449	577	792	539	968	551	795	937	805	749
LOC107985795	278	278	284	226	346	209	237	384	307	326
LOC107985805	342	501	353	431	341	354	371	481	470	383
LOC107985876	397	442	686	536	921	577	412	552	406	596
LOC107986217	410	529	499	388	482	316	603	527	565	454
LOC107986755	372	360	568	407	468	380	437	337	328	310
LOC107986762	565	653	742	633	881	555	739	884	593	715
LOC107986860	1099	1393	875	651	767	658	817	724	675	676
LOC107986982	564	559	739	487	615	402	676	615	552	488
LOC107987004	504	758	796	712	957	689	970	904	1094	859
LOC107987067	586	786	385	566	469	328	320	304	213	161
LOC107987158	260	270	248	219	329	240	270	281	179	180
LOC107987211	433	427	674	608	750	535	729	539	511	396
LOC107987235	838	965	944	901	1040	805	1022	913	488	569
LOC107987236	585	737	661	552	823	465	879	773	683	697
LOC107987238	415	631	349	445	500	371	221	311	189	237
LOC107987243	1047	1523	862	816	1145	679	1112	1210	992	1072
LOC107987248	212	162	310	182	200	157	143	220	153	106
LOC107987269	557	519	488	368	414	323	324	329	217	258
LOC107987285	146	226	174	89	166	120	216	162	171	235
LOC107987288	354	397	519	356	504	407	288	340	196	257
LOC107987289	520	586	587	816	874	517	570	721	563	587
LOC107987372	229	389	611	648	534	462	1017	942	1005	699
LOC107987373	184	213	154	154	227	179	229	230	234	250
LOC112267855	370	333	203	162	289	206	63	145	117	206
LOC112267876	1056	1378	979	1069	1535	1008	1218	1111	1241	1133
LOC112267897	517	703	527	753	662	497	807	808	616	740
LOC112267904	750	657	718	679	999	657	603	723	507	459
LOC112267968	648	695	1028	776	1110	711	876	888	840	654
LOC112267992	663	837	900	801	744	482	855	871	709	619
LOC112268052	533	736	974	826	928	712	1270	1242	1045	857
LOC112268076	412	445	580	452	604	504	626	529	433	499
LOC112268080	258	244	285	240	407	170	265	217	210	232
LOC112268092	509	596	433	419	582	457	403	485	481	451
LOC112268119	340	368	399	490	503	355	361	397	331	355
LOC112268145	293	255	245	220	497	387	299	356	340	498
LOC112268168	587	878	737	593	1073	523	898	810	867	959
LOC112268186	913	1140	757	843	1334	911	1412	1258	1478	1375
LOC112268260	221	269	225	134	238	152	145	248	74	104
LOC112268293	331	312	437	389	573	322	347	509	370	381
LOC112268437	440	703	453	379	572	436	535	484	599	493
LOC112268444	361	418	532	422	550	293	465	372	300	337
LOC112577516	363	697	592	506	782	539	635	684	779	777
LOC112694756	526	698	588	567	681	513	454	505	357	396
LOC114841035	164	147	169	145	98	84	84	136	121	121
LOC121725057	330	568	551	575	685	501	952	789	757	607
LOC122319436	331	365	421	378	552	467	514	409	583	575
LOC122319696	597	612	579	667	783	564	888	738	669	707
LOC122394732	562	631	691	791	1046	814	761	733	1085	983
LOC122394733	284	309	187	216	158	180	134	169	130	167
LOC122405565	444	547	674	716	637	512	863	884	414	577
LOC122455338	333	357	461	409	621	386	428	354	320	379
LOC122455339	404	564	366	391	473	364	589	654	620	482
LOC122455340	258	294	186	240	282	139	236	345	259	359
LOC122455342	802	1082	1178	1087	1176	1078	1280	1157	1307	1257
LOC122513141	433	440	477	384	428	279	395	379	333	393
LOC122526777	404	529	308	339	487	218	298	293	296	297
LOC122526780	557	567	465	403	651	392	577	506	465	350
LOC122539214	634	863	573	619	656	504	533	610	387	429
LOC344065	667	940	785	784	646	554	949	785	488	448
LOC389831	273	543	323	362	344	194	395	418	499	479
LOC389895	96	192	107	96	100	41	146	152	170	192
LOC400499	454	586	505	609	715	479	571	551	535	461
LOC441155	511	742	404	417	546	378	641	576	500	402
LOC441239	296	371	359	424	460	328	495	559	662	653
LOC727838	270	301	277	188	269	203	322	305	401	347
LOC728392	296	418	511	392	503	308	491	466	452	519
LOC728743	383	668	480	457	446	543	882	835	835	779
LOC729966	278	345	253	271	478	341	441	483	337	382
LOC730098	421	421	129	237	253	145	55	195	67	101
LOC93622	427	560	556	466	672	316	452	294	436	398
LONP1	630	655	437	551	586	346	612	597	507	486
LONP2	696	817	541	576	561	438	657	709	634	527
LONRF1	234	358	276	299	519	251	500	293	423	262
LONRF2	377	614	248	303	327	257	426	532	317	471
LONRF3	602	683	507	442	464	371	529	463	423	334
LORICRIN	588	485	468	495	646	341	363	479	404	350
LOX	756	1155	389	362	449	426	376	292	258	313
LOXHD1	909	881	907	828	913	697	721	739	601	628
LOXL1	696	827	674	576	735	480	846	605	724	783
LOXL2	742	777	810	931	1202	616	902	785	785	755
LOXL3	122	98	110	83	134	53	86	73	59	76
LOXL4	579	593	477	497	474	401	514	544	465	393
LPA	389	431	354	360	292	275	344	269	297	312
LPAR1	919	1102	796	586	905	492	924	956	612	675
LPAR2	322	277	343	299	555	255	262	261	196	295
LPAR3	351	244	278	395	444	436	255	301	241	190
LPAR4	520	606	778	742	1118	736	688	976	591	1043
LPAR5	360	334	408	355	412	387	327	368	413	363
LPAR6	417	634	535	477	478	455	872	913	810	725
LPCAT1	539	795	478	531	645	490	636	569	576	699
LPCAT2	374	486	468	687	681	459	502	589	510	484
LPCAT3	641	943	1011	874	970	642	900	1055	850	715
LPCAT4	106	135	58	78	100	123	95	148	115	65
LPGAT1	563	641	579	422	715	619	725	560	579	703
LPIN1	516	635	520	584	665	457	590	629	491	450
LPIN2	155	140	177	133	154	99	118	181	85	168
LPIN3	228	231	286	285	291	208	436	258	225	250
LPL	924	1134	945	775	964	777	1138	1152	831	1005
LPO	830	952	746	647	795	490	632	594	600	522
LPP	314	288	477	457	492	455	405	349	422	515
LPXN	678	663	449	460	403	289	451	473	267	377
LRAT	196	220	207	214	333	175	361	339	275	322
LRATD1	370	406	325	302	294	222	276	185	245	274
LRATD2	161	107	187	118	230	102	189	199	178	113
LRBA	246	341	388	261	306	201	389	251	296	337
LRCH1	866	1080	606	508	462	314	298	370	177	222
LRCH2	917	1042	895	882	1340	700	847	869	871	653
LRCH3	553	778	638	516	707	430	789	650	734	680
LRCOL1	842	1079	643	662	863	584	709	727	508	335
LRFN1	440	453	603	510	799	449	636	530	645	470
LRFN2	432	601	236	220	331	211	197	116	303	282
LRFN3	984	1268	943	797	1158	793	1115	1031	1271	885
LRFN4	340	486	390	340	457	361	518	485	588	498
LRFN5	361	479	353	515	428	386	467	496	435	354
LRG1	452	494	523	461	724	563	585	564	578	559
LRGUK	253	488	387	416	428	366	595	654	738	557
LRIF1	500	558	615	734	692	502	753	769	770	724
LRIG1	549	566	673	789	723	563	609	636	419	473
LRIG2	344	380	352	291	445	352	382	309	407	423
LRIG3	328	403	188	209	316	230	309	378	218	257
LRIT1	464	587	626	696	477	464	668	591	492	452
LRIT2	487	424	361	340	427	241	290	257	177	199
LRIT3	628	799	757	597	722	485	675	834	488	592
LRMDA	547	561	615	506	781	450	592	570	638	546
LRP1	296	251	391	321	327	342	235	347	245	303
LRP10	693	967	658	678	1009	736	725	748	1041	1133
LRP11	236	423	185	246	344	198	312	315	321	329
LRP12	548	751	789	770	1237	812	846	1008	854	955
LRP1B	690	849	630	516	588	463	599	700	507	651
LRP2	441	587	557	528	828	386	523	518	465	562
LRP2BP	566	531	780	675	826	678	846	537	747	600
LRP3	292	338	597	465	803	346	583	560	517	477
LRP4	324	379	398	280	455	285	336	452	321	507
LRP5	409	411	461	460	516	323	485	520	438	466
LRP6	318	435	507	426	742	437	480	588	758	771
LRP8	305	386	532	255	338	281	291	365	366	364
LRPAP1	180	201	252	230	306	232	300	276	164	262
LRPPRC	821	1065	770	994	997	901	866	750	1002	1099
LRR1	894	885	972	759	980	711	1081	947	1171	902
LRRC1	557	607	480	423	608	453	899	766	827	504
LRRC10	302	351	248	374	348	247	278	394	288	323
LRRC10B	290	338	199	257	333	233	303	256	223	238
LRRC14	267	243	205	294	420	259	270	298	409	370
LRRC14B	916	1057	1279	1073	1230	735	883	939	553	603
LRRC15	559	677	766	766	993	580	904	932	974	826
LRRC17	911	1163	1110	1029	1191	809	1068	1117	909	968
LRRC18	409	543	423	292	336	273	232	250	267	213
LRRC19	291	325	436	408	567	430	406	287	271	283
LRRC2	440	488	454	442	577	427	666	636	313	469
LRRC20	365	431	495	240	534	250	607	458	487	390
LRRC23	304	378	549	809	1165	806	1177	772	1456	843
LRRC24	290	327	406	392	522	360	534	408	441	437
LRRC25	224	225	288	194	282	189	183	172	299	179
LRRC26	94	150	143	108	118	73	194	152	153	100
LRRC27	109	222	108	161	189	91	86	221	130	154
LRRC28	573	666	515	561	656	391	623	485	534	383
LRRC3	252	207	189	209	359	286	261	303	246	318
LRRC30	390	539	475	555	645	441	693	491	471	293
LRRC31	351	338	413	327	452	253	525	261	413	324
LRRC32	682	693	675	676	690	604	661	455	612	427
LRRC34	562	736	559	671	886	702	673	1016	1380	1553
LRRC36	118	87	222	115	134	144	184	107	198	123
LRRC37A	285	363	369	230	334	253	386	361	504	493
LRRC37A2	551	509	594	577	546	464	514	534	403	392
LRRC37A3	152	216	99	94	116	90	61	68	45	30
LRRC37B	315	304	337	263	451	295	279	315	244	318
LRRC38	271	236	141	203	193	228	142	217	226	190
LRRC39	711	952	783	763	817	709	996	1041	976	1172
LRRC3B	501	448	566	401	820	475	379	408	452	366
LRRC3C	343	359	322	396	284	269	337	336	205	180
LRRC4	830	1039	854	714	620	595	871	1053	668	811
LRRC40	454	546	578	433	350	364	556	458	356	250
LRRC41	753	815	815	827	1045	768	1082	1160	1162	1111
LRRC42	464	536	509	484	597	459	403	569	397	566
LRRC43	653	651	1198	1260	1512	1092	870	967	781	925
LRRC45	302	334	368	376	291	258	288	293	221	186
LRRC46	380	434	480	500	700	520	498	710	550	638
LRRC47	626	787	257	379	386	273	409	492	424	367
LRRC49	720	945	1097	1125	1041	673	2010	1673	924	1048
LRRC4B	1435	1520	1274	1268	1476	1163	1123	1211	921	1119
LRRC4C	304	427	451	329	366	230	316	260	168	204
LRRC51	559	749	643	769	733	574	725	696	643	516
LRRC52	906	1116	966	1217	1793	1142	1488	1644	1860	1735
LRRC53	294	380	289	323	349	278	289	324	348	310
LRRC55	708	964	1016	1107	1204	1035	1402	1476	1241	1283
LRRC56	315	246	372	454	351	408	484	432	382	443
LRRC57	305	400	409	457	595	408	697	490	982	552
LRRC58	201	265	75	121	144	70	155	119	162	77
LRRC59	380	426	193	243	260	173	335	280	274	251
LRRC61	254	252	245	182	276	189	284	202	193	218
LRRC63	119	195	189	126	273	149	163	198	160	184
LRRC66	337	425	654	570	739	534	883	540	724	614
LRRC69	911	1250	913	837	1106	904	993	962	1229	899
LRRC7	470	541	534	562	596	413	484	539	492	571
LRRC70	684	636	629	620	591	431	396	540	293	290
LRRC71	236	375	260	461	475	247	331	464	407	492
LRRC72	414	465	411	456	547	458	332	387	363	326
LRRC73	205	233	218	187	215	129	258	207	223	213
LRRC74A	254	413	187	304	336	238	349	255	321	300
LRRC74B	172	276	343	351	347	302	409	292	283	310
LRRC75A	500	670	610	662	738	577	770	646	642	733
LRRC75B	618	728	1033	765	1103	717	871	682	681	485
LRRC8A	753	943	1109	1065	1401	938	1244	1038	896	956
LRRC8B	170	400	250	199	196	160	456	325	277	333
LRRC8C	350	434	377	320	407	295	464	436	397	291
LRRC8D	582	834	708	832	958	586	921	948	696	756
LRRC8E	466	749	584	571	640	420	566	505	587	463
LRRC9	416	485	399	481	505	417	400	358	458	349
LRRCC1	899	992	987	1014	1470	885	1017	1156	1115	1094
LRRD1	457	695	582	558	760	583	855	773	761	647
LRRFIP1	530	685	766	734	1034	738	887	750	899	839
LRRFIP2	809	890	762	923	1222	796	1127	1018	1024	808
LRRIQ1	518	504	473	358	526	415	305	451	402	532
LRRIQ3	275	406	242	345	259	238	244	305	276	169
LRRIQ4	778	846	664	638	732	664	662	774	685	598
LRRK1	241	414	353	353	379	172	456	438	579	501
LRRK2	387	480	356	357	497	343	425	311	430	359
LRRN1	486	571	561	550	516	388	564	448	499	537
LRRN2	925	951	1098	904	1379	859	1057	1295	1357	1100
LRRN3	364	459	497	403	411	277	419	463	206	219
LRRN4	1491	1536	1172	1074	1460	955	766	809	1138	988
LRRN4CL	431	529	650	416	494	344	497	416	357	386
LRRTM1	292	277	279	265	308	293	356	287	331	291
LRRTM2	887	1008	868	1063	1074	840	1034	1079	959	807
LRRTM3	585	782	842	796	1156	829	1425	1285	1355	1877
LRRTM4	608	676	536	554	576	490	645	610	659	471
LRSAM1	486	552	516	373	501	280	449	482	472	331
LRTM1	507	656	543	544	897	535	658	754	553	757
LRTM2	571	737	587	591	492	460	509	433	404	352
LRWD1	434	416	371	406	409	337	512	335	507	535
LSAMP	534	642	316	457	517	417	610	561	636	542
LSG1	460	503	561	620	731	418	710	705	879	1296
LSM1	418	548	463	437	686	382	701	664	633	501
LSM10	567	505	327	326	349	242	360	395	309	338
LSM11	177	231	165	274	228	204	249	321	177	328
LSM12	290	324	218	225	222	168	370	331	341	286
LSM14A	520	641	664	510	702	463	577	535	365	361
LSM14B	325	327	430	237	512	293	472	484	727	636
LSM2	365	341	281	176	379	140	266	178	298	252
LSM3	539	657	477	461	622	552	658	686	588	990
LSM4	479	595	347	310	474	367	364	409	395	272
LSM5	222	302	328	272	278	265	315	323	430	325
LSM6	510	507	389	364	285	263	362	264	294	173
LSM7	328	312	377	346	438	313	507	354	327	351
LSM8	660	749	721	695	743	479	649	562	297	283
LSMEM1	941	1266	1086	943	1012	811	975	946	830	500
LSMEM2	204	233	249	235	373	354	280	228	535	446
LSP1	455	550	399	320	465	352	404	473	494	495
LSR	884	1158	664	758	669	521	839	780	504	617
LSS	324	427	433	344	400	283	535	420	419	408
LST1	510	496	582	734	606	516	544	632	429	584
LTA	730	944	760	826	811	660	668	606	561	522
LTA4H	187	308	146	276	176	188	159	183	124	251
LTB	858	958	1338	1117	1374	944	1285	1425	932	960
LTB4R	649	580	769	651	834	682	495	568	641	554
LTB4R2	700	886	690	629	938	554	928	787	973	896
LTBP1	564	593	688	860	916	600	831	724	860	802
LTBP2	344	291	554	518	698	324	454	371	316	320
LTBP3	601	537	597	626	713	467	565	708	672	634
LTBP4	326	403	602	405	440	363	392	243	332	272
LTBR	400	522	250	254	290	136	472	314	327	265
LTC4S	597	653	714	614	774	622	703	666	532	630
LTF	629	704	989	820	959	710	776	570	574	492
LTK	675	519	759	819	789	627	685	556	619	596
LTN1	914	1310	1168	1123	1396	834	1518	1439	1294	1085
LTO1	191	263	183	183	210	137	186	303	264	213
LTV1	349	420	418	341	411	259	724	521	523	601
LUC7L	414	544	209	286	307	244	431	387	381	371
LUC7L2	254	280	259	330	768	509	406	474	883	1579
LUC7L3	339	396	354	331	399	382	404	382	432	428
LUM	1272	1481	1745	1865	1838	1461	1461	1580	1294	1334
LURAP1	713	729	918	892	723	501	853	959	400	495
LURAP1L	735	971	481	505	670	432	802	701	641	785
LUZP1	369	506	481	372	476	291	553	468	515	364
LUZP2	612	748	644	492	971	580	817	646	656	699
LUZP4	294	482	289	316	395	191	563	493	495	358
LVRN	330	464	55	52	76	32	32	92	17	90
LXN	1450	1429	1211	1257	1103	1007	1232	1219	912	809
LY6D	360	471	536	469	577	344	643	542	765	543
LY6E	457	425	420	349	448	281	158	225	204	262
LY6G5B	257	362	432	380	491	338	456	550	490	444
LY6G5C	644	803	763	699	729	585	657	454	507	413
LY6G6C	891	1278	856	834	832	856	1100	851	981	911
LY6G6D	753	745	1047	950	1387	895	1146	1537	1142	1165
LY6G6F-LY6G6D	973	1297	745	998	958	646	930	1042	692	855
LY6H	152	202	165	128	130	128	250	183	124	159
LY6K	516	517	700	752	704	427	568	638	569	410
LY6L	543	641	550	568	612	526	696	760	693	633
LY75-CD302	395	507	392	383	501	524	425	453	529	476
LY86	561	545	647	643	848	567	749	827	571	785
LY9	512	566	558	437	680	391	255	344	290	328
LY96	133	249	202	229	228	134	285	327	242	247
LYAR	440	543	341	391	365	295	227	152	301	247
LYG1	313	335	590	560	706	352	960	665	574	475
LYG2	384	516	457	402	483	341	567	606	481	446
LYL1	295	274	216	260	211	261	358	255	368	324
LYN	397	691	532	505	580	423	769	835	610	860
LYNX1	259	324	385	327	364	243	364	364	405	277
LYNX1-SLURP2	417	557	698	622	926	352	749	687	751	639
LYPD1	215	246	229	222	283	231	260	184	221	173
LYPD2	332	430	373	413	475	396	544	392	521	439
LYPD3	448	590	276	366	341	304	422	220	388	361
LYPD4	166	228	86	102	129	177	148	133	248	179
LYPD5	891	1271	907	992	913	615	1063	823	855	828
LYPD6	351	568	374	347	451	385	514	529	366	521
LYPD6B	532	571	771	797	790	589	732	780	393	414
LYPD8	425	481	399	540	479	590	478	393	632	594
LYPLA1	387	566	284	345	390	171	419	410	430	342
LYPLA2	294	198	320	248	479	281	365	300	506	516
LYPLAL1	421	597	438	461	513	429	557	616	553	460
LYRM1	456	567	398	435	507	372	502	606	443	453
LYRM2	386	391	250	304	183	165	153	193	87	108
LYRM4	650	806	876	1036	1086	744	1072	974	949	1025
LYRM7	453	586	280	307	336	243	269	240	196	264
LYRM9	203	255	229	213	181	238	241	271	229	244
LYSMD1	309	341	264	207	276	246	214	302	182	297
LYSMD2	104	162	91	67	144	105	149	194	133	225
LYSMD3	273	303	355	466	332	236	183	319	289	145
LYSMD4	377	580	453	396	466	275	581	678	470	503
LYST	269	550	377	305	565	327	570	362	487	334
LYVE1	1175	1498	1004	876	1041	777	651	675	546	620
LYZ	457	499	607	508	650	418	521	486	493	429
LYZL1	381	515	455	442	426	321	438	515	470	424
LYZL2	609	579	676	694	643	507	693	656	618	524
LYZL4	363	452	288	382	436	362	615	488	506	568
LYZL6	461	575	394	483	501	342	211	271	186	255
LZIC	568	546	706	740	889	534	620	657	599	499
LZTFL1	573	461	468	407	507	305	359	345	217	248
LZTR1	215	337	221	294	282	276	405	459	353	351
LZTS1	236	223	340	304	350	213	194	254	198	301
LZTS2	347	328	97	232	115	172	191	223	103	207
LZTS3	188	145	151	147	183	173	165	242	183	198
M1AP	706	782	993	799	1057	800	1090	1048	794	1145
M6PR	262	307	156	260	188	176	251	305	196	162
MAB21L1	835	1027	1004	1058	1292	832	1204	1337	1141	1191
MAB21L2	717	894	636	591	733	426	696	659	394	317
MAB21L3	332	440	365	388	474	423	433	459	623	615
MAB21L4	629	685	553	476	795	596	507	586	678	521
MACC1	604	626	695	522	846	479	511	646	521	596
MACF1	378	420	328	400	401	277	284	335	170	364
MACIR	712	966	991	988	1099	818	1146	1284	918	886
MACO1	360	360	398	275	536	274	348	379	265	325
MACROD1	177	125	211	193	364	119	114	73	147	70
MACROD2	480	525	249	322	364	241	311	277	371	208
MACROH2A1	233	220	208	175	274	128	193	93	225	107
MACROH2A2	252	268	235	265	273	212	230	140	255	194
MAD1L1	462	439	564	580	562	505	552	730	515	409
MAD2L1	286	398	406	424	456	465	267	248	324	325
MAD2L1BP	368	318	342	127	321	155	225	184	244	228
MAD2L2	358	459	424	383	517	444	476	434	451	497
MADCAM1	293	412	472	484	860	523	657	670	1140	1670
MADD	377	383	397	300	396	232	301	293	229	205
MAEA	622	752	464	445	607	375	416	470	373	364
MAEL	442	428	355	328	398	339	516	262	539	421
MAF	537	627	427	421	814	537	429	559	689	863
MAF1	961	1449	461	453	577	417	630	708	570	669
MAFA	545	500	817	806	1056	870	895	723	1540	1251
MAFB	188	163	145	179	222	168	134	146	170	127
MAFF	482	763	437	434	628	433	780	606	798	605
MAFG	258	328	306	347	416	202	351	303	246	330
MAFK	425	554	307	388	500	326	376	407	342	368
MAG	156	128	281	108	261	141	249	164	233	179
MAGEA1	100	100	109	63	112	71	80	96	76	78
MAGEA11	80	65	81	122	90	76	106	81	97	83
MAGEA12	562	682	652	986	1064	693	799	749	1075	789
MAGEA2B	540	615	428	448	629	389	616	726	741	684
MAGEA3	548	545	385	428	532	348	406	314	335	255
MAGEA4	115	106	93	82	175	122	163	92	146	163
MAGEA8	544	700	594	694	771	647	741	752	885	838
MAGEA9	814	945	719	774	762	725	683	769	691	551
MAGEB1	1000	1513	1143	1001	1268	911	1737	1955	1565	1653
MAGEB10	488	454	331	283	332	197	286	205	241	209
MAGEB16	136	136	135	113	165	104	157	173	193	216
MAGEB17	512	611	727	549	899	608	582	490	596	819
MAGEB18	690	792	598	363	602	352	488	437	568	553
MAGEB2	302	328	254	311	388	242	257	394	215	327
MAGEB3	531	539	659	816	1007	691	1226	875	900	715
MAGEB4	848	968	1041	828	1115	695	640	644	671	600
MAGEB5	676	858	867	787	898	708	758	828	639	836
MAGEB6	705	833	1266	1356	1472	1035	1050	1063	706	634
MAGEB6B	334	500	532	551	547	358	822	705	382	489
MAGEC1	336	327	446	421	544	529	600	617	580	955
MAGEC2	855	1070	952	856	1100	560	914	1042	719	690
MAGEC3	212	232	178	145	306	193	140	103	146	163
MAGED1	473	591	440	433	606	424	455	507	753	953
MAGED2	391	370	453	352	515	336	363	521	521	428
MAGED4	394	307	143	201	176	132	163	219	181	163
MAGEE1	706	790	502	477	588	384	350	326	487	438
MAGEE2	574	744	615	601	788	549	870	837	981	683
MAGEF1	546	625	581	561	759	483	548	829	573	710
MAGEH1	373	592	521	538	740	573	681	618	642	590
MAGEL2	138	221	191	174	230	162	251	217	151	211
MAGI1	316	399	269	342	370	192	298	312	282	340
MAGI2	268	276	343	364	443	334	518	376	323	412
MAGI3	918	1078	1015	1096	1246	766	1189	1126	1140	845
MAGOH	1032	1261	1137	1134	1295	1020	1314	1385	995	1225
MAGOHB	246	284	162	250	144	205	186	155	190	248
MAGT1	236	290	222	234	386	158	189	235	246	289
MAIP1	186	200	152	189	193	137	259	139	215	168
MAJIN	918	1085	1659	1565	2042	1639	1936	2255	1954	1899
MAK	247	247	322	199	347	258	321	362	320	294
MAK16	343	308	411	477	624	644	480	535	577	591
MAL	318	334	226	313	322	304	394	372	311	327
MAL2	692	769	731	790	990	819	820	1002	1018	977
MALL	406	369	501	436	481	416	524	653	361	511
MALRD1	531	698	547	460	634	565	668	847	792	814
MALSU1	507	444	469	474	606	418	503	384	351	316
MALT1	373	392	389	418	644	454	398	450	534	460
MAMDC2	595	467	694	763	706	494	526	367	445	301
MAMDC4	820	840	1006	977	1233	887	1093	1206	1037	1172
MAML1	163	277	267	170	317	160	410	278	471	327
MAML2	765	987	1262	1193	1283	1112	1054	1022	880	1068
MAML3	531	687	371	258	403	225	479	448	355	338
MAMLD1	217	232	178	113	147	131	152	166	160	187
MAMSTR	110	172	89	102	109	98	102	95	97	86
MAN1A1	401	394	402	402	644	485	462	420	479	358
MAN1A2	202	284	229	238	304	210	296	422	197	245
MAN1B1	768	652	426	602	520	462	488	701	488	438
MAN1C1	385	393	310	430	469	366	260	411	233	224
MAN2A1	580	631	565	630	752	433	572	661	558	566
MAN2A2	311	323	289	333	245	289	362	312	321	287
MAN2B1	1180	1206	814	795	1182	1067	680	557	794	917
MAN2B2	314	343	358	257	441	208	536	525	446	412
MAN2C1	775	837	899	659	804	614	778	593	639	660
MANBA	498	437	552	490	590	482	449	497	389	412
MANBAL	562	563	528	535	361	291	311	371	255	254
MANEA	415	350	629	557	764	422	652	508	645	623
MANEAL	373	319	351	263	289	265	401	406	287	324
MANF	172	219	259	300	332	315	296	369	258	378
MANSC1	724	562	655	526	671	491	507	486	695	565
MANSC4	327	473	388	288	425	192	417	304	433	301
MAOA	450	411	498	509	657	385	284	330	277	345
MAOB	358	487	437	466	583	422	694	740	550	523
MAP10	581	744	748	777	884	527	861	793	832	862
MAP1A	988	838	913	945	942	768	840	886	633	749
MAP1B	592	718	413	375	543	327	386	396	445	283
MAP1LC3A	319	303	228	226	310	213	114	122	164	150
MAP1LC3B	419	463	617	618	625	522	444	674	512	634
MAP1LC3B2	757	978	959	1011	831	785	849	976	825	704
MAP1LC3C	752	1071	977	1020	869	723	1070	1167	617	529
MAP1S	478	510	517	527	566	326	694	399	460	319
MAP2	410	442	323	437	423	453	300	338	276	236
MAP2K1	667	1066	858	639	745	473	1054	881	827	713
MAP2K2	648	789	889	1030	1332	754	1177	1223	1178	1171
MAP2K3	476	381	490	516	677	530	479	665	635	1037
MAP2K4	188	186	254	273	243	266	191	163	171	122
MAP2K5	682	707	740	688	688	365	714	560	421	555
MAP2K6	171	296	222	212	343	219	308	399	469	435
MAP2K7	500	481	275	411	375	368	392	465	254	338
MAP3K1	794	893	1004	945	1123	1012	1181	1114	1095	1115
MAP3K10	313	413	276	247	340	270	287	280	387	212
MAP3K11	1392	1470	191	186	137	56	130	180	85	61
MAP3K12	375	399	381	359	421	278	463	423	192	181
MAP3K13	647	753	731	576	550	344	529	428	317	258
MAP3K14	367	585	349	282	528	406	450	370	599	411
MAP3K15	145	197	155	126	222	143	185	148	136	137
MAP3K19	475	516	705	573	607	399	600	506	440	589
MAP3K2	514	527	356	377	410	253	503	402	328	365
MAP3K20	282	383	278	237	389	256	365	408	449	426
MAP3K21	20	22	14	33	5	20	41	65	81	15
MAP3K3	311	291	343	263	358	328	302	371	320	473
MAP3K4	233	290	173	163	540	284	279	467	599	818
MAP3K5	270	325	387	239	333	274	288	265	307	189
MAP3K6	276	348	324	388	372	289	383	412	291	281
MAP3K7	843	1033	880	984	1174	703	1231	1133	993	923
MAP3K7CL	333	584	518	542	747	444	839	995	940	509
MAP3K8	630	983	571	456	873	511	648	611	730	501
MAP3K9	111	195	129	133	149	74	218	200	190	206
MAP4	427	396	392	515	477	368	458	430	400	355
MAP4K1	102	85	98	74	121	87	64	101	87	100
MAP4K2	383	424	301	252	396	202	275	309	251	346
MAP4K3	662	862	969	1065	1375	1014	1360	1543	1479	1606
MAP4K4	566	760	738	617	772	523	1130	1034	807	861
MAP4K5	356	489	497	398	573	287	532	419	349	317
MAP6	459	431	585	547	844	579	904	712	802	632
MAP6D1	199	356	174	299	199	262	251	343	299	306
MAP7	45	48	133	90	148	97	109	81	169	108
MAP7D1	93	97	79	100	83	78	86	143	56	137
MAP7D2	218	288	254	224	199	194	203	232	180	271
MAP7D3	342	486	421	361	561	276	624	705	660	629
MAP9	997	981	911	864	1347	1015	687	772	1180	1060
MAPK1	307	409	153	338	286	230	260	167	224	284
MAPK10	744	812	874	629	1030	486	623	719	544	683
MAPK11	325	250	330	317	319	330	260	243	200	296
MAPK12	260	201	263	222	261	189	212	219	204	228
MAPK13	202	216	160	169	261	84	250	103	231	143
MAPK14	671	574	541	567	672	390	604	540	498	470
MAPK15	4	3	2	5	5	3	4	5	0	5
MAPK1IP1L	343	397	552	354	452	282	547	494	673	474
MAPK3	187	216	164	226	186	182	181	187	212	196
MAPK4	477	456	416	487	620	362	360	347	447	324
MAPK6	343	268	214	350	353	277	319	359	293	367
MAPK7	372	429	476	593	558	688	526	525	569	447
MAPK8	865	1032	553	596	757	452	463	377	463	396
MAPK8IP1	438	439	373	288	506	249	312	246	253	211
MAPK8IP2	241	261	200	377	234	189	263	164	137	123
MAPK8IP3	111	136	148	101	145	111	156	111	149	98
MAPK9	221	225	274	169	260	149	206	234	226	189
MAPKAP1	177	255	222	325	356	223	199	382	185	321
MAPKAPK2	271	260	383	233	222	208	243	292	164	257
MAPKAPK3	441	437	518	485	456	362	383	366	404	335
MAPKAPK5	378	469	564	646	1131	692	778	603	691	548
MAPKBP1	589	646	452	550	597	441	624	527	499	552
MAPRE1	361	351	286	309	353	273	333	267	305	265
MAPRE2	329	370	437	479	406	398	844	563	518	459
MAPRE3	502	641	369	390	461	273	524	493	342	454
MAPT	240	389	154	208	170	103	236	248	198	232
MARCHF1	873	746	800	693	1264	821	1026	1145	953	855
MARCHF10	352	457	289	236	258	184	228	199	183	131
MARCHF11	375	360	369	293	395	293	228	276	288	348
MARCHF2	818	1112	537	477	715	493	656	546	371	448
MARCHF3	138	193	248	189	198	154	115	195	123	111
MARCHF4	1219	1391	1207	1354	1304	1013	1350	1158	1027	1003
MARCHF5	433	523	494	538	628	429	526	447	685	479
MARCHF6	427	455	498	470	602	462	520	417	429	381
MARCHF7	361	495	289	374	249	230	630	405	383	342
MARCHF8	513	723	700	721	829	709	710	687	688	582
MARCHF9	5	2	3	2	2	1	2	7	1	3
MARCKS	280	318	218	246	256	232	244	253	277	167
MARCKSL1	344	356	178	192	221	194	193	215	271	275
MARCO	544	549	571	625	791	593	501	520	436	473
MARCOL	420	664	491	506	562	471	900	737	823	565
MARF1	766	792	549	729	856	744	632	654	810	722
MARK1	293	313	340	347	337	280	384	403	325	290
MARK2	372	326	399	424	405	343	406	398	272	220
MARK3	223	234	345	360	300	237	347	344	255	254
MARK4	429	412	380	471	522	358	441	530	394	467
MARS1	542	581	653	676	622	604	442	555	414	563
MARS2	190	196	143	164	165	202	412	360	388	242
MARVELD1	1227	1286	1044	1088	1698	1043	1060	1336	1170	1303
MARVELD2	647	585	681	654	701	640	491	461	440	406
MARVELD3	527	736	733	669	776	687	1120	938	953	746
MAS1	398	534	452	437	563	501	477	346	580	854
MAS1L	735	565	864	937	1107	934	793	925	1360	1647
MASP1	356	517	355	339	362	334	312	197	339	301
MASP2	647	747	633	567	628	531	466	504	443	290
MAST1	84	104	61	46	115	51	95	87	80	81
MAST2	665	738	639	501	588	438	504	404	454	332
MAST3	501	573	485	342	610	322	485	497	438	607
MAST4	201	235	124	180	138	80	76	91	98	158
MASTL	190	139	246	186	267	211	146	206	83	203
MAT1A	585	863	391	366	709	343	576	560	606	466
MAT2A	105	201	54	120	147	183	138	120	204	137
MAT2B	300	436	182	234	225	232	331	303	198	322
MATK	194	276	137	155	118	148	263	239	240	248
MATN1	194	238	198	259	225	159	214	254	107	119
MATN2	343	362	233	222	281	290	325	231	335	243
MATN3	230	162	224	189	267	160	175	126	120	102
MATN4	483	648	524	403	610	401	609	524	544	724
MATR3	293	270	152	201	295	146	157	133	143	154
MAU2	513	609	676	532	562	549	872	621	580	407
MAVS	286	316	275	347	331	256	274	368	249	320
MAX	313	506	381	448	568	434	666	716	626	544
MAZ	179	231	148	158	217	120	186	181	140	145
MB	538	521	750	646	817	665	596	477	567	536
MB21D2	396	542	259	291	237	249	233	360	152	212
MBD1	470	495	267	307	443	335	367	350	301	313
MBD2	424	467	377	438	521	395	516	401	375	462
MBD3	152	134	123	166	158	119	174	191	203	184
MBD3L1	545	635	639	647	850	574	619	673	566	677
MBD3L2	415	516	428	391	495	262	575	390	591	733
MBD3L5	269	295	251	334	274	193	199	325	194	260
MBD6	385	404	388	353	646	328	320	319	323	251
MBIP	357	358	319	268	252	241	398	239	329	292
MBL2	324	316	611	502	423	416	274	298	242	213
MBLAC1	455	457	541	371	342	261	308	263	250	269
MBLAC2	389	479	336	309	354	293	439	455	396	357
MBNL1	552	530	292	304	491	372	201	202	319	321
MBNL2	254	309	169	174	139	93	232	285	139	130
MBNL3	33	65	128	90	129	79	93	103	107	93
MBOAT1	175	233	230	165	213	219	283	290	248	216
MBOAT2	203	297	147	210	253	142	330	364	258	197
MBOAT4	389	574	547	440	497	357	624	688	554	676
MBOAT7	354	397	580	465	370	298	451	453	174	169
MBP	358	461	363	298	343	271	390	394	559	438
MBTD1	621	710	653	579	974	741	948	813	1592	1344
MBTPS1	462	525	598	437	643	443	483	478	416	455
MBTPS2	353	381	431	385	453	307	592	401	393	451
MC1R	91	173	74	129	59	18	141	195	72	48
MC2R	934	1081	841	885	1012	719	592	558	639	628
MC3R	362	328	445	325	437	262	309	324	273	335
MC4R	466	541	747	667	749	597	879	819	805	620
MC5R	470	568	445	473	431	200	440	406	133	129
MCAM	695	699	609	640	643	483	504	425	461	514
MCAT	413	497	361	408	565	448	297	411	634	779
MCC	264	316	220	385	260	268	267	275	284	314
MCCC1	606	761	692	614	1015	615	760	774	869	1332
MCCC2	678	656	379	525	617	357	485	500	439	343
MCCD1	783	911	1119	1273	1404	1081	1326	1216	1028	1000
MCEMP1	681	918	684	763	853	757	917	1059	702	741
MCF2	840	924	947	1087	1145	1055	1089	1263	2161	2036
MCF2L	505	570	583	582	740	595	719	859	801	751
MCF2L2	408	368	428	438	516	550	373	273	358	428
MCFD2	442	460	599	596	530	592	543	661	610	762
MCHR1	594	632	743	764	1014	565	697	811	571	745
MCHR2	220	276	261	247	317	265	307	318	304	245
MCIDAS	376	481	547	438	470	333	544	453	484	444
MCL1	173	220	188	170	168	194	293	292	234	189
MCM10	1045	1199	1046	889	1337	845	921	1017	926	818
MCM2	166	105	174	161	140	102	109	114	75	70
MCM3	195	192	167	172	196	139	127	223	168	173
MCM3AP	821	801	717	624	751	445	442	368	387	288
MCM4	501	517	475	478	657	545	622	668	555	568
MCM5	123	208	157	168	151	181	275	281	264	309
MCM6	372	524	271	232	339	238	333	508	365	421
MCM7	600	646	795	706	1124	870	489	469	900	937
MCM8	792	992	816	922	1240	981	754	846	1821	2490
MCM9	138	148	125	188	135	102	217	159	145	197
MCMBP	351	312	305	386	463	285	310	359	217	324
MCMDC2	684	692	763	852	831	697	939	950	887	1004
MCOLN1	183	260	250	220	287	173	179	195	286	377
MCOLN2	682	671	762	651	681	568	556	561	374	554
MCOLN3	457	572	511	318	502	345	367	367	347	260
MCPH1	654	736	487	610	565	494	621	582	744	627
MCRIP1	245	335	299	308	341	288	256	352	396	329
MCRIP2	525	532	780	653	923	647	665	644	523	561
MCRS1	815	962	533	457	667	495	575	538	464	591
MCTP1	757	721	1031	1091	1101	894	947	928	949	784
MCTP2	526	495	924	720	914	609	754	946	563	562
MCTS1	614	582	413	406	575	354	477	646	930	939
MCTS2P	274	228	350	234	257	167	224	251	298	177
MCU	277	635	277	293	238	225	400	356	357	363
MCUB	502	607	451	528	565	354	615	805	522	632
MCUR1	174	219	247	242	322	144	281	199	295	241
MDC1	398	413	426	376	542	394	426	579	399	558
MDFI	412	498	287	380	489	286	576	607	510	513
MDFIC	498	826	654	678	896	530	786	1024	631	912
MDFIC2	647	693	955	852	907	762	781	661	1152	1135
MDGA1	325	411	169	222	274	127	271	144	136	93
MDGA2	137	239	169	117	194	189	180	192	225	173
MDH1	333	427	261	206	311	154	198	256	202	201
MDH1B	703	827	320	315	425	264	221	353	343	252
MDH2	432	446	491	419	571	256	373	437	569	330
MDK	526	589	429	351	492	369	385	489	338	492
MDM1	534	651	658	544	601	470	649	585	498	700
MDM2	379	407	556	657	652	370	843	804	909	870
MDM4	1001	1229	1150	1086	1505	977	1267	1269	1586	1300
MDN1	243	405	249	250	434	310	310	327	306	413
MDP1	739	847	635	533	996	847	678	599	1120	1253
ME1	408	359	502	337	478	455	367	343	471	341
ME2	538	776	751	638	693	689	976	737	601	494
ME3	755	858	1057	1031	1721	1396	892	886	1601	1383
MEAF6	271	247	303	210	367	305	261	274	353	477
MEAK7	411	514	422	319	531	381	416	523	283	468
MECOM	145	169	158	122	192	119	122	165	289	219
MECP2	211	217	216	179	199	171	238	268	233	221
MECR	274	346	358	364	348	254	410	304	373	383
MED1	312	328	285	351	363	304	395	340	210	184
MED10	375	364	409	471	359	267	307	317	186	250
MED11	579	582	442	475	422	332	494	607	392	501
MED12	185	312	172	162	202	191	237	229	227	257
MED12L	240	249	201	321	392	365	284	281	377	296
MED13	258	257	275	309	335	318	216	213	279	175
MED13L	79	63	72	103	67	73	80	80	53	91
MED14	544	556	525	486	455	371	306	286	301	206
MED15	397	605	310	350	444	249	342	386	267	390
MED16	621	600	748	759	1134	831	923	825	1547	1181
MED17	612	628	763	599	715	641	595	578	832	861
MED18	495	713	285	229	377	259	288	352	286	295
MED19	897	1079	769	817	1429	697	885	1012	1460	2279
MED21	934	1255	1087	1092	1130	980	1482	1625	1493	1256
MED22	638	716	485	527	803	618	320	427	519	657
MED23	476	488	273	393	421	349	351	517	319	313
MED24	561	649	678	435	642	505	303	321	359	379
MED25	443	484	476	361	519	407	288	435	281	338
MED26	280	289	320	148	404	101	110	185	95	175
MED27	301	340	418	273	413	307	409	375	535	741
MED28	236	209	281	260	261	214	250	219	170	260
MED30	452	494	609	449	791	472	415	456	394	451
MED31	625	715	785	768	896	906	557	708	656	733
MED4	106	154	130	146	181	169	240	149	220	165
MED6	431	479	386	345	452	279	336	349	428	330
MED7	326	538	380	313	436	427	417	435	314	423
MED8	206	305	229	309	232	242	237	260	208	361
MED9	933	974	1162	1115	1482	1019	1156	1045	982	879
MEDAG	555	665	646	469	474	397	686	647	448	430
MEF2A	308	271	324	173	264	202	232	226	205	235
MEF2B	488	584	519	583	522	504	579	529	604	326
MEF2C	171	220	229	151	235	136	162	175	208	159
MEF2D	371	497	360	357	406	248	470	341	351	273
MEFV	1019	1239	842	826	1030	863	621	808	715	750
MEGF10	186	291	123	138	80	116	220	187	146	148
MEGF11	1312	1902	1318	1316	1424	1209	1452	1569	1392	1292
MEGF6	108	115	112	100	145	88	111	67	77	108
MEGF8	299	448	530	389	417	331	383	502	395	380
MEGF9	389	434	372	346	393	281	307	341	313	240
MEI1	394	445	287	166	504	381	224	266	354	405
MEI4	347	358	666	615	825	599	625	732	618	1074
MEIG1	623	664	783	710	1134	812	828	868	809	821
MEIKIN	682	746	726	642	582	406	550	494	499	361
MEIOB	404	561	534	498	672	415	562	712	686	603
MEIOC	326	391	487	387	524	288	464	434	405	528
MEIOSIN	254	357	376	419	432	327	470	379	382	487
MEIS1	529	656	442	447	559	505	461	351	455	386
MEIS2	321	397	423	411	429	329	423	329	380	346
MEIS3	380	526	704	713	621	494	635	639	599	452
MELK	242	160	266	285	474	340	343	422	1004	918
MELTF	368	423	402	329	538	244	426	479	371	525
MEMO1	187	163	151	90	101	148	104	146	108	170
MEN1	206	293	224	301	361	247	232	300	340	379
MEOX1	238	415	248	197	220	222	399	316	286	334
MEOX2	518	520	270	404	457	255	444	403	436	371
MEP1A	461	543	508	407	646	421	694	658	609	542
MEP1B	280	315	340	321	375	237	374	534	295	403
MEPCE	349	465	449	525	496	406	409	372	454	363
MEPE	554	594	582	614	701	538	495	530	529	568
MERTK	401	334	366	469	497	344	415	376	407	419
MESD	356	284	369	354	339	291	399	427	389	364
MESP1	360	383	518	496	600	446	545	671	436	521
MESP2	259	444	512	470	454	408	476	478	427	379
MEST	708	1030	816	805	872	673	1235	1194	1129	881
MET	409	442	398	405	438	230	399	470	409	399
METAP1	112	104	70	122	129	75	77	53	110	76
METAP1D	685	935	716	679	952	681	800	886	841	975
METAP2	248	282	225	185	236	120	125	239	144	160
METRN	299	297	255	190	336	288	254	288	247	334
METRNL	473	598	504	537	699	488	779	666	687	628
METTL1	552	690	804	733	932	582	1206	1097	797	702
METTL13	553	724	558	446	440	307	430	497	212	241
METTL14	617	493	807	835	905	645	632	483	536	318
METTL15	392	563	902	589	1102	609	977	936	1192	1100
METTL16	855	1021	872	792	928	758	1002	983	955	972
METTL17	790	992	659	648	1096	610	539	647	911	892
METTL18	371	389	280	333	379	300	386	358	332	326
METTL21A	338	247	322	315	360	280	221	226	192	233
METTL21C	545	689	622	607	766	428	722	706	561	791
METTL22	398	333	350	322	393	311	452	313	422	308
METTL23	862	966	710	558	714	505	694	613	575	494
METTL24	200	214	203	262	218	271	243	205	348	283
METTL25	617	703	862	802	943	574	622	875	688	818
METTL25B	772	763	624	782	654	631	811	671	445	368
METTL26	393	423	318	255	388	328	297	446	361	294
METTL27	664	917	639	479	636	457	880	600	620	576
METTL2A	297	283	356	354	552	337	370	331	428	357
METTL2B	636	749	659	472	775	597	815	704	763	749
METTL3	519	390	357	315	455	351	406	350	336	348
METTL4	200	166	209	204	284	164	252	179	304	264
METTL5	726	896	526	580	681	491	512	533	607	602
METTL6	132	110	137	119	206	77	58	60	41	119
METTL7A	820	847	1048	961	1522	856	831	1145	1336	1680
METTL7B	296	385	423	337	383	302	409	621	368	724
METTL8	384	500	345	424	494	318	382	444	380	345
METTL9	571	753	622	657	610	459	625	577	730	669
MEX3A	517	528	488	422	560	422	439	511	542	453
MEX3B	775	891	935	1009	1145	822	933	841	816	809
MEX3C	181	287	221	144	255	172	380	395	342	477
MEX3D	266	366	283	211	309	210	336	247	373	367
MFAP1	274	304	194	141	202	134	228	216	204	171
MFAP2	632	756	692	839	1395	1044	802	685	1144	1062
MFAP3	324	319	335	445	352	356	300	302	355	369
MFAP3L	249	290	283	207	272	219	213	247	170	248
MFAP4	590	818	734	570	889	606	746	811	746	737
MFAP5	618	775	863	709	1168	722	868	996	904	814
MFF	493	459	1004	847	966	770	776	746	663	848
MFGE8	577	687	715	671	986	704	885	728	1079	920
MFHAS1	349	603	476	338	609	362	773	855	776	789
MFN1	464	411	501	574	603	437	584	535	357	454
MFN2	482	519	559	696	757	523	569	550	528	490
MFNG	501	595	568	615	494	284	660	583	417	385
MFRP	993	978	1328	1240	1875	1528	1027	1208	2370	2243
MFSD1	378	422	380	420	422	317	533	381	407	261
MFSD10	532	572	445	410	333	299	366	268	228	175
MFSD11	218	244	419	302	375	338	543	402	464	401
MFSD12	484	415	497	501	744	521	504	481	551	475
MFSD13A	372	542	407	405	465	265	529	429	593	394
MFSD14A	530	808	579	579	717	487	768	694	682	548
MFSD14B	186	169	328	313	322	173	190	255	168	246
MFSD2A	314	409	612	692	871	528	614	620	549	571
MFSD2B	190	385	166	136	175	141	195	207	260	195
MFSD3	213	321	216	242	222	194	334	358	269	292
MFSD4A	497	569	439	540	630	429	567	507	486	503
MFSD4B	573	531	583	672	550	612	608	485	590	468
MFSD5	421	386	546	608	660	499	548	514	729	638
MFSD6	447	555	489	513	605	406	456	497	484	404
MFSD6L	308	235	354	419	507	307	317	268	373	268
MFSD8	274	332	119	170	195	204	145	116	161	198
MFSD9	594	709	640	564	674	537	605	705	606	497
MGA	272	304	253	246	368	146	248	204	193	205
MGAM	284	202	248	161	256	179	159	182	100	65
MGAM2	390	670	295	264	410	264	363	289	414	315
MGARP	343	398	323	277	391	181	525	401	508	373
MGAT1	510	678	448	451	541	318	662	474	492	607
MGAT2	298	351	272	162	314	214	283	322	226	217
MGAT3	316	456	211	210	280	173	231	321	234	324
MGAT4A	90	142	137	137	186	112	193	145	123	147
MGAT4B	227	301	233	127	249	164	221	154	293	243
MGAT4C	311	354	512	508	825	593	758	783	1009	920
MGAT4D	745	962	774	893	894	645	931	918	997	680
MGAT5	287	362	348	448	365	307	251	424	236	270
MGAT5B	236	282	213	200	231	253	406	343	246	223
MGLL	1255	1369	1244	1108	1340	1107	1314	1068	1203	1280
MGMT	110	136	103	78	152	126	79	51	73	71
MGP	664	721	598	707	967	541	601	641	564	603
MGRN1	53	135	113	52	74	105	100	158	105	95
MGST1	535	517	395	363	556	245	297	288	247	347
MGST2	460	467	308	519	464	338	241	249	244	254
MGST3	566	632	698	750	1009	848	805	801	886	1116
MIA	720	930	585	572	674	445	625	789	607	517
MIA2	536	664	429	351	484	370	568	642	278	378
MIA3	2	0	0	0	2	3	1	2	0	1
MIB1	529	559	264	325	367	329	382	272	315	266
MIB2	318	338	297	223	366	203	326	321	280	255
MICA	837	1058	1105	1057	1425	991	1191	1255	1403	1210
MICAL1	214	246	308	264	322	271	298	249	371	140
MICAL2	504	625	352	286	305	271	294	404	319	293
MICAL3	235	308	244	139	265	243	253	279	237	189
MICALL1	261	267	180	222	178	167	76	96	117	78
MICALL2	695	810	868	757	845	764	860	839	672	617
MICB	886	960	1469	1158	1507	784	1453	1283	1111	1023
MICOS10-NBL1	502	564	350	481	477	312	440	521	461	429
MICOS13	372	537	375	364	502	327	393	305	367	323
MICU1	989	1074	1008	777	811	546	625	750	472	310
MICU2	310	367	456	487	593	406	596	686	433	445
MICU3	257	288	186	169	177	152	234	389	264	311
MID1	537	546	581	498	612	472	381	587	409	492
MID1IP1	456	425	388	445	435	350	380	430	358	355
MID2	902	853	917	993	1275	690	896	1014	866	808
MIDEAS	304	346	223	228	186	181	213	261	174	250
MIDN	82	106	59	91	133	60	97	47	40	45
MIEF1	155	170	93	128	142	159	219	264	636	641
MIEF2	271	246	207	186	194	173	168	162	107	85
MIEN1	458	405	429	424	631	402	458	535	483	437
MIER1	333	334	316	259	336	260	239	255	256	176
MIER2	330	327	244	192	275	195	243	168	156	164
MIER3	356	490	311	418	361	414	375	407	347	384
MIF	149	214	215	183	221	195	241	293	247	175
MIF4GD	246	295	216	178	195	191	328	336	259	163
MIGA1	621	688	843	910	831	652	721	665	555	499
MIGA2	369	467	385	383	444	363	366	311	335	368
MIIP	90	156	130	77	120	58	142	104	101	135
MILR1	639	643	794	683	842	554	621	828	716	906
MINAR1	237	216	387	363	469	344	361	361	483	467
MINAR2	468	386	903	935	1277	1239	1057	1215	1022	1180
MINDY1	421	485	708	763	811	560	971	843	676	918
MINDY2	214	264	216	252	349	293	164	220	190	208
MINDY3	736	975	1035	863	1470	950	1211	997	1126	1033
MINDY4	341	329	259	306	314	282	209	197	211	179
MINDY4B	239	254	275	299	390	331	277	315	448	454
MINK1	203	216	152	219	232	177	163	133	176	224
MINPP1	566	725	622	689	825	549	841	675	784	812
MIOS	231	280	279	242	473	357	525	434	1497	2055
MIOX	568	724	801	606	998	858	892	893	1165	1038
MIP	629	811	979	913	1052	773	1104	910	870	937
MIPEP	603	700	500	328	511	336	428	412	376	429
MIPOL1	598	715	437	377	363	346	410	372	455	307
MIS18A	202	164	196	151	197	206	146	190	120	131
MIS18BP1	387	568	371	285	394	208	396	467	362	380
MISP	863	1249	913	816	1327	904	1319	1289	1090	1084
MISP3	439	630	621	541	717	511	713	602	634	502
MITD1	431	482	853	574	994	725	788	849	868	1080
MITF	485	567	497	480	575	316	667	441	615	548
MIX23	500	601	395	361	534	240	453	426	383	341
MIXL1	607	638	888	802	1305	763	811	638	754	784
MKI67	485	555	279	477	289	270	415	348	314	329
MKKS	343	318	661	429	645	342	498	449	331	282
MKLN1	665	853	638	633	827	600	815	882	745	730
MKNK1	750	897	602	616	789	582	736	870	631	680
MKNK2	379	358	407	452	464	411	512	403	338	376
MKRN1	499	555	668	448	691	522	829	840	701	670
MKRN2	397	632	531	665	756	578	565	687	587	518
MKRN2OS	391	519	634	558	898	554	614	822	738	595
MKRN3	592	795	480	467	985	547	937	811	764	670
MKS1	478	457	551	578	648	417	600	542	396	442
MKX	437	476	468	483	785	468	789	527	626	616
MLANA	210	236	174	207	219	220	280	286	307	272
MLC1	906	1216	1180	985	1224	653	1242	1072	889	796
MLEC	671	855	1086	1131	1886	1149	1794	1897	2242	2440
MLF1	236	271	284	201	284	229	187	160	240	146
MLF2	576	681	916	878	1009	674	1305	1356	1269	1369
MLH1	624	811	628	551	917	626	565	481	882	939
MLH3	121	172	116	139	220	228	144	238	365	265
MLIP	533	489	458	448	816	676	533	591	908	688
MLKL	440	514	456	483	359	363	397	429	408	256
MLLT1	426	560	297	349	593	320	636	533	470	456
MLLT10	473	570	586	657	972	595	577	628	782	493
MLLT11	255	300	255	275	309	228	272	205	203	116
MLLT3	557	594	724	635	808	720	953	893	908	722
MLLT6	130	155	179	93	204	91	204	156	214	199
MLN	284	420	394	305	485	319	478	349	283	291
MLNR	198	265	254	300	323	342	345	298	289	228
MLPH	840	867	515	512	608	484	632	596	565	436
MLST8	378	463	482	524	475	352	568	444	457	407
MLX	418	520	282	345	446	346	432	384	381	397
MLXIP	117	204	122	134	170	231	163	253	222	158
MLXIPL	414	508	716	598	859	526	805	769	791	858
MLYCD	532	581	694	418	670	417	824	730	902	746
MMAA	523	647	629	606	644	557	733	604	762	842
MMAB	438	532	599	501	628	508	751	663	725	697
MMADHC	168	159	130	172	272	191	309	261	171	228
MMD	396	390	224	298	307	232	418	274	383	220
MMD2	376	529	359	334	538	360	574	448	584	544
MME	231	250	224	200	353	226	302	277	167	209
MMEL1	341	448	328	349	358	262	545	489	430	413
MMGT1	884	1187	768	658	973	747	981	937	1015	919
MMP1	701	722	392	609	478	379	261	267	261	241
MMP10	466	523	525	377	574	333	568	525	376	561
MMP11	947	1115	1234	1020	1307	752	1406	1674	1169	978
MMP12	472	587	452	386	370	254	458	425	312	561
MMP13	505	678	604	547	848	554	517	748	652	635
MMP14	485	628	627	530	828	409	748	639	555	634
MMP15	425	418	346	302	457	276	377	212	301	235
MMP16	728	906	426	569	507	450	413	304	225	254
MMP17	350	447	444	450	682	414	516	497	676	389
MMP19	602	792	679	605	536	543	638	659	428	383
MMP2	453	556	416	409	540	422	544	409	581	427
MMP20	573	611	514	660	592	552	621	473	494	396
MMP21	1457	1482	1257	1288	1526	1026	1323	1231	1353	1104
MMP23B	143	208	183	185	210	125	151	195	174	182
MMP24	379	471	393	380	450	273	326	607	455	493
MMP24OS	227	212	273	259	258	193	187	182	177	173
MMP25	223	233	139	232	210	241	131	127	95	146
MMP26	641	679	679	680	859	589	770	760	774	806
MMP27	616	673	776	668	611	521	909	563	442	318
MMP28	328	443	237	319	418	347	448	318	321	286
MMP3	574	675	531	454	405	256	333	322	408	297
MMP7	393	515	423	596	692	595	558	617	946	900
MMP8	367	402	394	370	418	367	414	455	437	552
MMP9	520	751	402	444	396	443	545	430	481	228
MMRN1	728	964	698	811	808	502	1211	1214	901	717
MMRN2	325	347	519	465	578	366	623	782	574	777
MMS19	212	211	218	283	309	151	271	161	180	240
MMS22L	304	358	237	189	120	81	191	205	63	111
MMUT	764	880	498	454	496	452	596	596	477	542
MN1	231	186	254	151	274	192	249	192	236	141
MNAT1	667	800	494	565	981	566	890	949	811	801
MND1	265	250	155	180	140	158	92	200	78	90
MNDA	840	1017	945	813	1176	799	846	1068	824	762
MNS1	534	702	407	514	631	476	594	598	376	408
MNT	254	425	218	146	144	142	195	293	134	139
MNX1	369	366	294	313	382	346	257	356	405	385
MOAP1	491	705	612	632	718	577	591	608	524	463
MOB1A	534	527	506	518	726	460	392	551	439	591
MOB1B	436	467	492	486	532	316	503	479	413	439
MOB2	788	912	1132	1059	1424	1015	990	871	689	791
MOB3A	632	743	557	503	637	541	659	736	510	685
MOB3B	304	222	322	405	436	296	339	389	212	320
MOB3C	725	784	839	756	955	632	893	1017	755	844
MOB4	843	1071	1466	1151	1908	1387	1637	1656	1564	1526
MOBP	164	252	170	323	320	320	396	342	662	554
MOCOS	190	216	195	199	189	278	241	152	150	111
MOCS1	366	527	400	421	386	412	559	538	431	481
MOCS2	823	1243	1334	1170	1848	1105	1513	1712	1873	1632
MOCS3	239	310	173	247	278	160	312	253	347	267
MOG	318	259	424	293	566	311	323	406	404	371
MOGAT1	211	300	386	353	585	270	514	438	702	484
MOGAT2	481	555	378	334	540	328	465	566	475	471
MOGAT3	577	773	600	725	714	669	772	837	801	752
MOGS	483	741	813	730	766	529	912	858	711	737
MOK	571	697	454	546	667	411	588	653	287	659
MON1A	525	788	673	566	907	564	798	837	752	818
MON1B	404	616	297	255	332	178	393	633	508	338
MON2	380	491	475	520	647	624	649	622	632	602
MORC1	414	431	449	572	652	586	435	684	555	512
MORC2	278	213	291	350	359	266	316	266	338	190
MORC3	360	553	353	396	363	220	605	445	216	201
MORC4	866	974	1041	1171	1361	1081	1425	1025	966	733
MORF4L1	295	442	323	307	476	297	416	407	427	356
MORF4L2	765	916	390	312	440	323	397	398	561	539
MORN2	433	462	496	305	567	348	517	578	491	515
MORN3	808	979	874	789	1170	741	951	954	989	924
MORN4	711	829	1025	1117	1368	721	986	1164	869	1027
MORN5	514	582	505	460	524	490	518	630	536	458
MOS	830	898	552	528	799	674	660	658	735	824
MOSMO	140	302	152	144	100	124	309	345	182	232
MOSPD1	377	405	356	334	403	279	468	506	498	501
MOSPD2	245	280	124	169	209	171	318	214	370	123
MOSPD3	464	586	454	412	623	326	487	439	453	578
MOV10	334	355	241	343	378	231	412	394	363	248
MOV10L1	332	370	228	278	257	187	213	195	231	196
MOXD1	250	272	173	309	323	279	260	314	184	248
MPC1	513	525	546	539	832	642	695	590	673	581
MPC1L	287	374	261	207	397	203	311	212	572	291
MPC2	286	271	361	354	266	259	260	430	234	312
MPDU1	189	151	123	143	149	116	117	97	120	125
MPDZ	271	332	249	214	228	101	224	207	194	217
MPEG1	171	234	126	104	164	94	100	188	203	214
MPG	128	140	139	245	176	134	194	156	108	150
MPHOSPH10	525	535	543	505	647	406	529	557	529	502
MPHOSPH6	720	704	580	509	744	533	829	863	608	468
MPHOSPH8	191	214	239	182	320	145	144	263	128	236
MPHOSPH9	855	943	761	684	1003	832	459	433	480	531
MPI	226	159	192	166	184	197	140	155	126	158
MPIG6B	593	695	651	773	675	558	703	680	561	567
MPL	669	771	1126	936	854	622	1007	882	748	710
MPLKIP	352	435	625	616	694	403	608	500	729	594
MPND	773	856	845	865	842	628	868	694	879	902
MPO	224	395	278	269	275	138	413	538	400	361
MPP1	247	335	254	270	416	271	226	302	194	231
MPP2	431	443	383	466	510	328	411	529	512	549
MPP3	321	217	450	277	338	287	224	329	310	290
MPP4	580	811	730	622	847	743	960	854	1278	877
MPP7	299	427	526	463	402	339	570	417	608	407
MPPE1	206	238	122	147	246	114	266	232	221	230
MPPED1	243	315	309	340	282	302	321	326	320	345
MPPED2	229	243	185	675	176	273	261	196	238	140
MPRIP	648	758	624	541	781	567	897	653	817	734
MPST	160	181	232	232	316	257	231	214	294	211
MPV17	337	504	421	363	553	399	458	371	454	302
MPV17L	355	484	519	481	527	447	613	708	568	594
MPV17L2	426	448	709	835	784	498	523	655	591	479
MPZ	612	681	800	564	998	652	688	716	585	814
MPZL1	188	230	195	239	244	228	289	377	282	377
MPZL2	582	794	425	521	378	350	397	290	206	312
MPZL3	347	275	329	295	377	216	169	291	250	263
MR1	630	768	714	651	824	525	482	639	406	493
MRAP	1083	1443	1588	1447	1822	993	1597	1769	1084	1431
MRAP2	414	319	414	482	495	365	582	541	415	374
MRAS	221	303	158	153	133	111	228	221	255	172
MRC1	740	948	501	459	602	427	671	442	562	365
MRC2	924	1165	931	770	815	718	653	875	825	703
MRE11	560	613	640	452	656	465	534	542	505	391
MREG	231	313	295	403	348	244	406	425	426	316
MRFAP1	432	575	512	412	760	470	748	722	738	574
MRFAP1L1	440	614	365	414	533	394	683	720	574	519
MRGBP	448	395	530	420	446	311	341	315	325	391
MRGPRD	412	519	560	562	447	409	489	355	338	336
MRGPRE	192	219	231	204	496	321	185	259	192	299
MRGPRF	178	325	249	237	232	111	283	298	226	253
MRGPRG	291	287	402	298	420	423	309	321	335	291
MRGPRX1	489	726	448	480	634	470	683	813	908	706
MRGPRX2	818	725	461	588	738	475	321	342	303	420
MRGPRX3	608	622	793	772	889	617	636	607	479	462
MRGPRX4	395	615	453	547	569	450	728	428	408	544
MRI1	91	108	103	81	153	86	72	152	42	120
MRLN	550	618	546	777	701	437	466	434	672	803
MRM1	306	343	372	415	472	257	454	448	354	312
MRM2	421	542	410	467	474	355	522	525	520	562
MRM3	490	575	409	399	490	387	313	398	382	372
MRNIP	386	588	334	320	449	356	310	415	305	363
MRO	350	403	291	290	266	153	202	110	124	82
MROH1	365	504	417	419	472	279	368	449	391	360
MROH2A	514	678	577	659	732	543	681	868	794	995
MROH2B	498	531	369	413	590	450	467	616	420	558
MROH6	687	476	580	572	604	557	622	480	626	402
MROH7	118	142	181	86	160	96	125	172	143	162
MROH8	264	216	211	262	187	150	113	196	130	205
MROH9	339	409	301	350	482	361	326	432	409	492
MRPL1	426	652	471	637	473	342	457	502	409	510
MRPL10	303	299	309	231	281	243	327	294	357	197
MRPL11	460	709	708	495	870	687	704	808	679	935
MRPL12	608	601	574	505	637	324	467	499	390	403
MRPL14	185	221	229	197	228	119	249	216	327	285
MRPL15	434	586	948	819	927	744	802	1009	891	837
MRPL16	374	506	738	484	471	298	430	480	213	305
MRPL17	796	867	813	977	984	665	826	961	801	730
MRPL18	290	384	204	239	192	294	220	253	277	242
MRPL19	1125	1275	698	748	1088	882	477	576	1187	1430
MRPL2	225	249	223	144	250	152	250	225	219	214
MRPL20	750	885	799	590	749	427	508	517	435	481
MRPL21	584	566	662	768	638	652	604	426	722	540
MRPL22	519	555	624	494	681	437	458	425	372	480
MRPL24	985	1188	874	836	1062	727	845	822	503	622
MRPL27	356	388	466	481	526	443	360	380	400	469
MRPL28	314	228	182	184	82	67	71	117	117	42
MRPL3	918	1001	736	615	726	573	563	400	435	416
MRPL30	800	904	449	541	637	351	276	261	508	378
MRPL32	125	251	70	82	63	48	89	120	94	150
MRPL33	303	397	469	579	538	452	541	546	683	967
MRPL34	230	177	259	192	309	220	174	142	233	240
MRPL35	940	1215	916	880	1244	870	1057	1328	1239	979
MRPL36	233	438	368	351	383	235	468	355	427	371
MRPL37	515	482	419	414	517	328	450	404	632	532
MRPL38	326	468	453	618	630	414	620	680	660	568
MRPL39	293	268	340	306	311	306	237	209	406	330
MRPL4	554	573	458	335	460	336	472	345	529	372
MRPL40	588	551	522	326	476	320	165	268	149	295
MRPL41	317	365	531	375	483	332	355	449	381	315
MRPL42	641	896	843	782	846	651	1064	1039	898	967
MRPL43	1296	1537	968	1093	1362	1102	977	966	1445	1541
MRPL44	725	806	496	427	661	643	226	278	333	337
MRPL45	295	238	304	275	336	220	178	354	244	328
MRPL46	308	293	329	302	290	282	346	350	304	320
MRPL47	311	460	180	219	291	224	169	131	200	169
MRPL48	365	577	473	470	373	460	557	636	563	566
MRPL49	379	404	235	311	373	245	138	236	182	241
MRPL50	560	654	572	590	733	691	686	529	748	519
MRPL51	239	270	388	347	313	175	356	317	244	227
MRPL52	401	436	378	245	296	172	269	278	355	281
MRPL53	151	211	135	63	126	58	143	135	123	108
MRPL54	372	409	372	426	648	421	437	350	320	374
MRPL55	442	431	447	358	574	477	355	291	580	454
MRPL57	181	252	159	163	189	228	294	254	246	233
MRPL58	293	272	317	345	344	394	460	301	415	377
MRPL9	622	571	468	364	730	424	632	625	460	492
MRPS10	153	170	135	146	134	90	137	152	106	157
MRPS12	304	253	371	289	357	368	200	281	282	314
MRPS14	322	372	300	485	391	365	529	296	458	197
MRPS15	397	505	448	436	519	299	473	610	340	482
MRPS16	472	498	356	255	376	280	204	229	153	228
MRPS17	235	246	313	292	328	290	154	193	295	265
MRPS18A	712	805	499	423	612	432	595	572	467	453
MRPS18B	456	631	213	207	236	217	394	231	348	330
MRPS2	381	462	490	445	446	346	655	665	334	331
MRPS21	551	499	687	608	787	602	794	769	912	806
MRPS22	514	692	523	567	663	569	592	562	553	420
MRPS23	584	699	484	620	583	423	518	579	509	554
MRPS24	161	237	115	116	191	111	184	213	123	299
MRPS25	572	507	812	634	712	483	419	303	432	370
MRPS26	448	620	391	439	425	313	442	517	398	467
MRPS27	429	490	514	430	618	386	389	427	432	379
MRPS28	403	346	364	310	339	179	304	315	160	227
MRPS30	568	600	566	561	757	459	328	377	274	237
MRPS31	157	281	337	296	350	229	291	266	260	362
MRPS33	302	357	320	260	461	304	497	555	403	408
MRPS34	282	376	370	407	513	307	423	407	447	463
MRPS35	465	429	460	613	725	419	528	531	444	574
MRPS36	212	189	151	151	116	65	57	118	46	74
MRPS5	284	389	513	470	750	443	608	511	884	884
MRPS6	23	35	18	20	23	10	44	40	49	38
MRPS9	234	217	217	253	350	193	168	206	169	260
MRRF	272	318	270	350	369	299	377	321	408	255
MRS2	520	561	765	639	944	518	827	819	747	802
MRTFA	222	259	281	225	291	256	282	319	338	259
MRTFB	230	263	208	259	236	210	276	276	210	265
MS4A1	868	815	1107	1052	1185	990	1059	979	955	785
MS4A10	405	488	466	471	552	523	496	570	492	603
MS4A12	721	873	584	587	722	597	524	708	488	630
MS4A13	460	438	358	393	385	274	430	552	354	348
MS4A14	546	438	412	349	373	421	311	278	316	293
MS4A15	355	240	269	291	198	240	111	126	82	121
MS4A18	450	672	520	508	518	278	418	333	302	341
MS4A2	785	1290	867	778	1117	654	1113	1205	948	1240
MS4A3	496	433	436	429	639	447	478	473	529	423
MS4A4A	1061	1205	1438	1128	1727	1059	1471	1835	1469	1700
MS4A4E	354	341	165	273	285	156	201	271	179	232
MS4A5	826	840	564	519	691	514	315	204	196	218
MS4A6A	421	419	295	440	385	301	278	257	144	212
MS4A6E	476	542	574	562	642	450	575	601	645	585
MS4A7	264	340	188	317	325	309	269	261	230	210
MS4A8	506	554	504	508	596	485	648	675	536	605
MSANTD1	578	572	760	775	799	589	824	798	833	657
MSANTD2	289	504	278	275	388	312	399	349	502	382
MSANTD3	67	71	46	77	85	30	94	70	71	29
MSANTD3-TMEFF1	1163	1149	1624	1851	1803	1264	1648	1625	1126	1416
MSANTD4	312	388	326	287	474	520	555	530	918	897
MSC	412	487	425	433	612	446	405	439	338	393
MSGN1	16	50	15	23	26	36	45	25	52	129
MSH2	382	396	527	363	553	315	327	350	329	398
MSH3	143	110	115	67	94	86	109	101	107	62
MSH4	666	664	313	309	358	253	271	191	222	178
MSH5	438	587	464	558	699	595	459	590	881	961
MSH6	629	772	489	543	650	399	748	593	547	450
MSI1	4	13	1	6	0	0	29	19	5	0
MSI2	450	555	360	349	359	313	402	422	316	384
MSL1	284	380	302	225	362	290	311	333	468	382
MSL2	528	627	506	542	912	580	631	800	829	868
MSL3	58	60	34	45	46	21	30	42	25	27
MSLN	658	522	690	529	810	458	445	468	429	336
MSMB	407	626	520	386	412	253	485	503	358	440
MSMO1	618	689	535	554	784	406	810	657	541	484
MSMP	245	258	362	272	444	281	278	284	399	507
MSN	815	936	774	861	824	692	894	814	849	712
MSR1	1011	1105	485	775	751	559	615	701	518	600
MSRA	535	503	515	618	610	420	535	353	402	329
MSRB1	85	130	89	67	91	92	117	159	133	58
MSRB2	927	1179	1068	932	1170	741	1201	1268	1119	1339
MSRB3	281	385	286	236	245	248	307	270	218	247
MSS51	266	275	287	230	326	301	224	357	398	326
MST1	380	527	2416	1900	5430	2999	1594	1693	7341	7749
MST1R	454	576	690	712	632	560	997	890	798	692
MSTN	676	826	587	633	635	438	603	498	421	354
MSTO1	489	558	493	483	599	390	509	533	413	501
MSX1	335	364	249	345	293	259	372	350	435	358
MSX2	189	150	172	247	195	217	172	180	102	91
MT1A	631	784	808	618	933	759	1015	1080	919	1116
MT1B	200	199	324	330	372	256	219	398	196	185
MT1E	613	551	703	575	670	572	527	643	499	527
MT1F	231	279	253	278	279	204	242	281	272	220
MT1G	456	419	638	445	855	754	601	563	2218	2103
MT1H	147	208	230	220	192	179	367	304	289	223
MT1M	298	435	231	319	300	310	365	351	355	360
MT1X	428	602	631	492	744	532	710	764	663	786
MT2A	349	272	339	338	502	421	261	414	245	410
MT3	475	512	461	394	617	596	386	464	700	715
MT4	450	457	532	448	509	419	474	544	479	476
MTA1	215	213	331	186	327	288	304	238	230	245
MTA2	315	281	245	276	313	273	216	269	288	347
MTA3	456	480	575	639	666	594	614	578	477	521
MTAP	726	916	890	868	968	677	883	964	755	628
MTARC1	594	664	629	606	849	746	804	776	1431	1182
MTARC2	247	203	167	201	224	196	112	176	135	117
MTBP	431	461	431	464	448	321	525	432	310	249
MTCH1	284	235	443	324	378	279	413	322	351	284
MTCH2	369	329	609	464	628	503	565	650	507	781
MTCL1	637	661	728	554	516	346	769	987	570	580
MTDH	153	120	171	170	202	168	97	159	130	112
MTERF1	504	555	339	307	293	285	269	312	179	272
MTERF2	752	956	481	490	504	469	476	423	277	289
MTERF3	418	532	452	309	397	273	673	342	600	283
MTERF4	399	428	552	590	445	405	540	575	195	104
MTF1	770	907	795	1095	962	739	1169	920	692	679
MTF2	216	181	224	178	254	213	205	240	295	286
MTFMT	435	501	345	338	283	325	198	216	231	155
MTFP1	637	583	511	512	542	465	347	249	244	178
MTFR1	754	812	548	469	525	425	678	669	676	647
MTFR1L	315	386	441	419	652	443	548	628	721	905
MTFR2	1027	1059	1538	1330	1647	1121	1132	1103	1288	1194
MTG1	330	440	365	386	924	564	275	381	1055	1462
MTG2	493	554	524	512	454	512	627	553	496	501
MTHFD1	308	412	343	286	385	189	426	373	241	184
MTHFD1L	542	617	619	566	669	458	565	695	580	508
MTHFD2	459	559	664	505	608	362	748	762	614	586
MTHFD2L	300	431	473	423	457	473	337	293	493	351
MTHFS	98	122	74	118	60	48	92	83	94	77
MTHFSD	286	278	297	293	360	314	331	298	306	234
MTIF2	448	423	573	501	486	341	537	614	436	577
MTIF3	598	887	1019	1007	1159	854	1384	1305	1229	1092
MTLN	502	687	470	414	522	457	670	609	727	664
MTM1	543	607	470	603	598	457	630	445	385	302
MTMR1	185	251	212	151	255	106	294	266	113	240
MTMR10	527	453	342	283	376	439	129	158	210	236
MTMR11	471	515	674	632	723	480	648	710	475	589
MTMR12	122	170	101	107	60	111	146	126	178	148
MTMR14	257	384	317	453	504	321	587	449	360	419
MTMR2	988	1078	763	813	736	377	543	669	437	701
MTMR3	535	727	770	615	967	600	832	813	763	744
MTMR4	600	778	558	507	932	558	616	892	630	747
MTMR6	449	568	395	506	555	505	554	518	703	723
MTMR7	324	274	136	123	146	153	183	188	227	124
MTMR8	500	537	337	385	365	433	318	232	252	272
MTMR9	423	671	662	489	727	477	848	737	638	753
MTNR1A	337	350	406	330	321	219	330	429	376	464
MTNR1B	253	338	364	483	622	415	593	350	408	382
MTO1	526	577	659	374	681	419	692	694	390	421
MTOR	889	1200	966	993	1270	1012	1165	1152	904	1078
MTPAP	499	483	236	147	290	227	181	149	230	178
MTPN	833	930	846	623	983	825	1685	2033	2009	2516
MTR	158	206	84	103	238	118	294	282	368	155
MTRES1	511	511	748	810	786	713	889	864	990	1090
MTREX	277	258	249	248	302	157	259	194	138	215
MTRF1	291	311	277	212	251	158	177	146	185	194
MTRF1L	322	528	278	190	398	252	323	290	485	526
MTRR	687	774	652	667	823	676	497	563	578	570
MTSS1	177	301	292	291	233	175	322	321	257	202
MTSS2	554	621	539	689	894	509	794	739	613	668
MTTP	350	367	286	229	383	201	246	220	174	224
MTURN	202	159	135	93	108	139	115	83	112	64
MTUS1	570	537	473	453	634	411	517	679	319	432
MTUS2	465	413	354	352	456	197	396	460	418	346
MTX1	661	1011	667	721	656	610	864	680	859	612
MTX2	491	563	660	658	927	795	891	998	892	1145
MTX3	421	337	412	461	435	322	540	451	400	340
MUC1	445	547	454	541	709	486	654	770	617	840
MUC12	690	566	487	623	402	384	671	545	395	262
MUC13	406	399	476	567	704	496	378	339	413	453
MUC15	645	636	694	503	824	518	607	684	553	491
MUC16	436	429	460	472	710	516	574	528	665	666
MUC17	456	572	520	466	553	375	424	552	529	488
MUC19	400	463	327	411	464	372	432	660	484	662
MUC2	732	878	956	981	1013	843	954	865	911	831
MUC20	192	142	148	186	277	163	175	170	157	104
MUC21	699	718	968	845	986	702	781	707	850	888
MUC22	400	538	644	742	798	653	768	717	608	554
MUC3A	510	735	429	449	567	333	429	363	503	471
MUC4	541	836	496	569	493	543	558	590	594	502
MUC5AC	489	537	546	611	835	513	554	573	518	627
MUC5B	931	1145	874	862	1075	981	917	967	916	1007
MUC6	540	726	769	702	817	627	969	1023	869	1102
MUC7	864	1031	870	863	1137	749	774	929	958	1026
MUC8	4	16	16	2	2	3	16	10	19	21
MUCL1	353	178	265	252	316	148	183	156	320	149
MUCL3	499	604	788	806	785	448	975	904	803	680
MUL1	256	291	358	356	394	366	483	419	357	322
MUS81	336	321	212	261	489	306	367	318	361	408
MUSK	549	520	541	538	869	582	809	1075	1012	1189
MUSTN1	436	575	457	531	522	558	469	611	467	608
MVB12A	412	574	602	580	541	465	779	674	537	586
MVB12B	179	286	136	150	135	184	244	143	252	103
MVD	569	695	779	666	953	666	1145	1084	1319	1194
MVP	62	63	42	118	72	46	92	31	58	26
MX1	433	552	416	375	489	371	591	621	443	400
MX2	351	379	262	153	201	103	114	183	75	127
MXD1	247	187	146	237	270	219	588	209	134	89
MXD3	617	589	804	531	944	635	499	533	711	502
MXD4	410	460	626	596	684	474	603	616	566	609
MXI1	272	370	284	272	398	252	426	310	310	399
MXRA5	323	489	606	528	709	506	675	788	786	787
MXRA7	219	248	176	133	200	150	106	134	130	134
MXRA8	680	898	802	777	870	714	1081	1169	1087	1121
MYADM	534	633	542	557	676	532	662	663	507	587
MYADML2	352	417	459	533	415	387	436	459	371	296
MYB	609	678	615	673	604	593	755	634	469	615
MYBBP1A	221	262	235	191	219	171	157	155	142	203
MYBL1	366	335	185	216	245	163	217	178	153	237
MYBL2	578	653	754	749	1045	693	628	697	855	786
MYBPC1	498	612	484	554	569	350	568	566	474	333
MYBPC2	512	585	471	441	549	371	507	496	524	446
MYBPC3	623	634	645	806	976	786	625	669	690	812
MYBPH	287	397	422	441	437	350	519	512	600	351
MYBPHL	831	941	863	868	984	623	999	843	1053	675
MYC	585	698	687	595	906	581	513	511	595	717
MYCBP	230	333	246	270	270	161	256	336	228	284
MYCBP2	398	548	658	576	947	598	691	671	866	796
MYCBPAP	429	661	473	413	561	335	508	498	383	318
MYCL	287	449	448	456	551	359	436	547	516	447
MYCN	751	963	679	549	801	677	868	953	940	780
MYCT1	632	884	605	527	816	529	543	608	440	446
MYD88	812	967	895	838	998	723	975	920	825	694
MYDGF	319	393	213	223	255	230	214	265	252	323
MYEF2	428	506	312	379	531	400	325	506	484	616
MYEOV	426	511	432	328	373	235	550	448	526	652
MYF5	433	533	402	382	496	435	313	428	370	471
MYF6	462	608	430	548	527	371	484	662	462	511
MYG1	321	428	430	308	338	264	321	328	230	265
MYH1	376	499	370	320	468	362	400	364	336	307
MYH10	567	734	466	524	598	469	478	480	672	654
MYH11	412	467	272	245	310	214	322	483	258	385
MYH13	939	1232	755	867	1258	739	803	1111	588	711
MYH14	326	341	464	474	718	506	401	371	632	712
MYH15	737	806	946	794	1305	909	874	993	1010	769
MYH2	504	584	435	462	441	413	468	571	400	519
MYH3	720	734	645	629	858	511	661	763	430	424
MYH4	704	866	875	805	1010	862	944	854	986	1057
MYH6	516	684	768	750	935	651	881	1023	873	932
MYH7	230	308	275	342	265	370	367	322	286	313
MYH7B	151	154	101	190	100	137	143	165	126	196
MYH8	249	264	229	246	214	208	213	243	153	197
MYH9	213	365	353	266	313	366	563	318	566	283
MYL1	658	645	844	879	903	650	686	793	703	904
MYL10	404	341	328	316	335	339	229	458	395	431
MYL12A	631	820	852	893	955	659	997	938	1039	1009
MYL12B	299	386	449	328	448	297	398	476	384	375
MYL2	398	403	400	380	479	339	594	445	402	310
MYL3	219	289	276	248	358	146	288	431	366	326
MYL4	340	458	421	406	603	316	349	303	448	390
MYL5	386	348	491	409	371	296	412	376	230	235
MYL6	905	865	430	490	553	439	450	461	380	333
MYL6B	212	331	164	152	237	175	220	91	98	122
MYL7	943	807	933	836	1106	773	922	911	795	850
MYL9	606	852	895	814	855	624	1171	1107	740	636
MYLIP	90	107	49	45	118	47	59	63	66	96
MYLK	488	567	374	361	348	227	388	250	230	196
MYLK2	634	465	598	598	873	605	631	667	581	428
MYLK3	280	286	487	386	406	359	432	383	373	462
MYLK4	642	736	639	651	648	637	919	869	567	602
MYLPF	361	568	513	611	529	478	590	615	491	451
MYMK	315	261	199	256	342	173	279	240	348	213
MYMX	280	438	343	288	256	341	258	340	376	286
MYNN	342	445	368	341	526	369	386	430	377	398
MYO10	182	299	214	210	413	212	315	318	396	425
MYO15A	513	511	441	314	489	349	446	291	331	198
MYO15B	855	1044	767	692	650	538	599	622	452	555
MYO16	483	521	486	498	558	525	328	447	369	565
MYO18A	175	213	174	150	238	121	165	198	229	276
MYO18B	161	225	153	142	217	114	221	249	146	182
MYO19	237	346	173	121	377	188	203	104	350	255
MYO1A	412	435	614	589	595	468	1097	851	818	1068
MYO1B	364	519	638	607	553	557	680	800	581	636
MYO1C	118	111	151	125	134	48	131	214	125	146
MYO1D	419	364	587	625	617	600	560	647	597	561
MYO1E	301	419	272	365	405	301	336	306	256	250
MYO1F	740	876	994	966	1008	691	1487	1599	915	1073
MYO1G	282	273	402	269	234	306	381	336	387	394
MYO1H	931	1197	1157	1045	1408	901	1266	1222	1153	1095
MYO3A	209	231	313	295	306	258	476	388	281	274
MYO3B	277	279	312	245	336	206	326	347	302	371
MYO5A	346	377	378	317	398	342	356	380	279	366
MYO5B	421	454	547	502	504	575	591	539	439	464
MYO5C	187	273	132	239	282	138	236	268	114	194
MYO6	356	384	222	252	262	229	243	317	149	354
MYO7A	372	329	514	317	522	385	379	444	399	428
MYO7B	208	272	217	274	133	87	259	324	149	162
MYO9B	390	318	365	462	486	418	376	458	477	394
MYOC	411	366	373	318	395	249	360	273	269	193
MYOCD	424	627	482	513	794	375	544	580	660	718
MYOCOS	246	177	150	158	243	123	104	139	165	162
MYOD1	834	802	724	819	880	776	831	706	901	801
MYOF	1230	1717	931	1005	718	628	589	576	360	363
MYOG	509	688	391	418	394	330	320	282	195	307
MYOM1	248	305	379	406	291	242	291	503	237	300
MYOM2	140	105	244	95	232	126	97	146	52	104
MYOM3	241	335	282	220	412	269	455	450	381	483
MYORG	311	300	450	345	471	319	319	463	415	371
MYOT	856	830	660	637	699	459	451	504	455	406
MYOZ1	315	407	495	463	568	353	576	384	478	466
MYOZ2	635	856	490	357	636	537	568	377	702	630
MYOZ3	837	1108	817	616	815	653	1160	1405	1121	1043
MYPN	282	356	355	326	503	292	315	481	364	333
MYPOP	91	71	55	31	95	35	42	61	65	49
MYRF	376	464	628	659	720	407	604	612	552	581
MYRFL	458	532	420	368	391	301	625	616	566	362
MYRIP	151	119	160	112	259	117	199	170	170	107
MYSM1	352	446	467	481	496	280	498	464	435	395
MYT1	491	506	550	418	571	282	250	251	146	205
MYT1L	531	683	605	827	1104	869	999	891	2351	2437
MYZAP	384	415	721	839	1017	653	716	778	528	670
MZB1	1007	1261	761	822	1056	719	1042	982	775	749
MZF1	490	488	535	524	747	472	626	625	486	397
MZT1	455	363	306	409	463	300	294	226	283	241
MZT2A	433	385	387	331	611	302	517	413	445	330
MZT2B	232	201	186	122	251	174	235	214	165	232
N4BP1	349	493	263	267	279	368	268	264	239	213
N4BP2	420	469	526	441	476	363	552	480	597	488
N4BP2L1	337	333	169	265	186	157	176	248	121	225
N4BP2L2	588	672	353	300	310	242	263	192	136	143
N4BP3	139	121	114	133	160	105	152	63	61	76
N6AMT1	222	213	349	353	307	301	727	690	475	413
NAA10	475	586	489	477	799	487	516	657	481	641
NAA11	650	604	255	313	259	322	287	308	348	271
NAA15	345	265	271	203	392	239	181	135	150	151
NAA16	386	359	242	357	466	266	274	366	501	398
NAA20	214	235	239	248	294	292	391	410	286	337
NAA25	221	197	200	97	228	64	222	250	283	240
NAA30	334	335	518	537	845	469	620	632	550	629
NAA35	268	299	264	345	378	262	452	381	316	443
NAA38	358	286	306	307	336	328	244	215	251	182
NAA40	483	537	585	632	682	576	858	794	726	532
NAA50	211	354	269	172	305	139	198	179	189	142
NAA80	77	204	162	105	188	117	168	140	101	142
NAAA	346	463	202	240	399	188	406	495	378	715
NAALAD2	297	295	307	449	284	254	240	378	241	179
NAALADL1	427	517	532	270	574	414	503	568	675	473
NAALADL2	351	409	384	449	449	327	365	439	300	336
NAB1	375	422	153	133	259	105	101	118	105	124
NAB2	287	445	495	416	545	285	387	440	354	401
NABP1	574	650	378	334	573	411	534	526	435	627
NABP2	281	313	224	310	314	227	236	243	194	231
NACA	364	587	448	480	413	272	565	568	312	363
NACA2	1121	1427	1468	1427	1191	1012	1774	1406	1145	1205
NACAD	397	485	354	353	376	330	396	459	328	343
NACC1	398	326	614	543	568	548	513	485	500	589
NACC2	279	311	488	439	604	322	485	615	538	634
NADK	224	256	276	325	217	210	374	296	361	327
NADK2	619	756	500	416	541	432	335	349	308	202
NADSYN1	347	399	266	196	317	267	306	348	295	301
NAE1	441	557	277	389	316	306	391	437	400	397
NAF1	315	332	242	294	346	219	269	335	343	212
NAGA	275	356	275	290	307	305	243	322	275	342
NAGK	452	596	595	444	586	555	611	861	633	771
NAGLU	255	326	337	213	243	219	354	284	238	220
NAGPA	266	237	161	164	300	170	250	162	179	162
NAGS	694	955	492	522	499	427	708	672	819	550
NAIF1	260	249	351	187	337	223	302	241	265	254
NALCN	708	672	342	349	423	298	208	361	241	328
NALF1	412	519	434	288	567	284	500	256	437	288
NALF2	411	421	383	324	370	222	351	376	237	239
NAMPT	880	1025	1297	956	1349	968	1312	1314	1113	1078
NANOG	516	574	704	586	935	482	594	680	545	496
NANOGNB	624	742	769	721	879	554	646	763	733	824
NANOGP8	328	230	244	267	345	278	238	213	181	220
NANOS1	424	614	450	432	602	471	561	685	602	561
NANOS2	352	336	288	310	317	360	342	258	293	199
NANOS3	371	295	480	507	490	450	458	398	352	307
NANP	416	515	197	213	307	241	311	389	301	518
NANS	471	660	581	795	723	500	748	758	828	610
NAP1L1	592	619	908	755	1060	878	770	846	911	993
NAP1L2	514	475	474	614	569	391	480	466	455	393
NAP1L3	354	416	464	512	510	352	493	374	510	490
NAP1L4	250	215	433	323	463	277	275	337	252	334
NAP1L5	108	110	73	164	109	70	94	109	48	72
NAPA	317	347	243	229	269	151	370	359	287	337
NAPB	355	285	492	505	525	490	335	328	406	332
NAPEPLD	470	494	298	299	189	214	150	205	197	202
NAPG	196	245	250	196	342	161	242	234	257	256
NAPRT	108	168	96	95	149	92	305	149	198	133
NAPSA	689	849	628	704	499	264	654	484	398	362
NARF	551	719	554	614	747	446	819	580	728	627
NARS1	419	514	297	301	455	423	424	354	465	331
NARS2	550	603	637	499	762	478	478	601	455	462
NASP	271	348	375	284	501	326	543	496	388	302
NAT1	778	935	833	1007	1125	953	1113	1234	915	974
NAT10	156	164	289	185	404	224	268	328	304	232
NAT14	531	582	441	341	402	351	368	348	352	342
NAT16	443	382	359	537	806	442	509	484	584	610
NAT2	659	610	886	668	615	519	665	488	353	514
NAT8	916	959	763	898	714	701	801	634	556	483
NAT8L	412	369	482	387	360	225	268	285	344	326
NAT9	678	758	731	748	974	632	971	901	660	526
NATD1	513	716	483	434	512	376	1035	858	1086	880
NAV1	365	473	841	753	1146	925	1156	1274	2369	2173
NAV2	458	501	469	410	397	432	526	501	438	354
NAV3	350	576	407	389	996	590	610	619	1757	3036
NAXD	366	378	248	246	335	172	203	333	181	360
NAXE	206	241	182	153	219	128	242	238	188	232
NBAS	339	534	492	741	687	516	543	778	468	492
NBDY	133	180	144	174	130	71	157	207	142	269
NBEA	69	83	42	51	52	43	57	74	47	69
NBEAL1	199	181	93	108	123	104	112	104	98	61
NBEAL2	198	215	321	208	291	204	194	196	209	162
NBL1	195	271	153	133	242	150	207	273	232	241
NBN	449	429	474	456	516	458	326	450	560	904
NBPF1	323	437	279	356	400	367	399	490	323	483
NBPF10	538	688	615	568	865	587	729	756	779	798
NBPF11	396	528	288	301	402	282	415	401	326	355
NBPF12	602	523	567	613	780	558	564	545	441	493
NBPF14	165	390	238	306	365	252	218	459	126	267
NBPF15	599	749	574	561	503	377	493	708	516	624
NBPF19	572	714	518	591	720	551	475	529	598	619
NBPF20	217	243	275	227	205	133	197	277	321	334
NBPF26	305	359	185	193	273	136	344	323	279	442
NBPF3	473	450	364	503	368	400	615	562	494	629
NBPF4	750	994	763	721	716	596	844	584	470	480
NBPF6	652	595	957	956	872	653	920	944	678	563
NBR1	814	999	666	649	1095	593	512	441	800	732
NCALD	364	386	412	349	354	267	254	223	170	180
NCAM1	320	370	261	232	181	161	161	89	149	144
NCAM2	177	338	203	234	223	163	249	424	295	206
NCAN	235	298	287	223	356	186	334	281	327	159
NCAPD2	158	230	122	99	189	75	253	232	173	190
NCAPD3	556	585	652	621	742	483	725	535	689	596
NCAPG2	287	391	586	408	558	338	363	569	391	373
NCAPH	284	296	379	348	426	286	377	399	345	400
NCAPH2	508	485	245	305	324	262	194	166	186	229
NCBP1	254	290	342	310	489	310	487	457	476	595
NCBP2	89	132	145	98	95	71	50	72	117	106
NCBP2AS2	215	332	288	179	295	281	316	346	319	409
NCBP2L	351	491	328	272	292	278	344	310	420	347
NCBP3	331	380	406	380	412	388	478	254	365	326
NCCRP1	429	472	430	619	564	426	490	499	549	432
NCDN	171	120	134	61	193	82	188	131	179	139
NCEH1	116	171	67	59	110	122	63	58	119	114
NCF1	91	118	104	89	145	48	85	120	211	143
NCF2	983	1008	936	892	1427	1016	829	791	1084	1291
NCF4	425	368	326	406	701	383	328	406	271	278
NCK1	602	739	478	468	476	384	484	424	616	427
NCK2	350	474	377	462	474	399	588	427	422	340
NCKAP1	225	373	219	345	298	194	284	210	334	142
NCKAP1L	444	645	501	636	520	450	766	726	577	672
NCKAP5	257	252	99	157	203	175	182	249	282	219
NCKAP5L	412	543	544	571	358	402	491	549	375	471
NCKIPSD	799	1077	966	904	945	593	860	835	812	930
NCL	498	509	515	491	682	496	347	464	241	351
NCLN	350	421	497	395	408	414	644	540	778	642
NCMAP	242	255	351	291	394	164	328	361	320	260
NCOA1	253	346	306	230	426	253	429	379	437	348
NCOA2	596	633	892	577	1169	899	753	676	1376	887
NCOA3	490	677	349	289	420	252	394	592	387	466
NCOA4	884	797	632	581	630	487	545	556	627	593
NCOA5	397	485	298	454	463	307	244	208	258	314
NCOA6	179	305	203	191	298	198	324	403	305	326
NCOA7	307	420	485	457	520	307	417	317	446	237
NCOR1	454	441	698	639	1016	634	681	692	627	649
NCOR2	52	51	31	40	35	20	49	46	53	27
NCR1	367	434	435	431	473	561	631	606	608	700
NCR2	1034	1165	1034	862	1053	953	629	756	728	804
NCR3	635	786	670	653	859	511	662	753	642	470
NCR3LG1	127	106	88	142	140	71	179	131	100	40
NCS1	156	260	220	223	271	258	174	204	164	218
NCSTN	492	617	427	424	614	474	606	630	493	647
ND1	701	727	577	500	653	364	475	485	394	508
ND2	743	841	627	578	769	425	411	424	435	555
ND3	830	801	872	730	1182	652	888	946	970	813
ND4	425	617	598	463	856	428	733	827	577	651
ND4L	259	359	400	263	436	334	211	332	327	282
ND5	668	688	798	736	710	623	711	671	754	443
ND6	742	840	762	780	958	780	954	666	511	598
NDC1	508	676	532	467	622	513	416	524	597	859
NDC80	160	194	159	148	122	119	153	122	132	97
NDE1	792	705	920	942	1104	812	949	717	999	712
NDEL1	32	42	12	28	25	26	23	20	26	38
NDFIP1	404	433	731	645	841	638	566	468	622	686
NDFIP2	260	226	233	224	198	103	242	245	189	181
NDN	752	988	747	633	765	621	952	762	692	670
NDNF	698	756	563	622	737	551	995	797	816	1029
NDOR1	440	404	397	394	615	384	449	435	385	323
NDP	647	762	825	873	818	676	862	782	585	645
NDRG1	230	212	212	246	284	151	156	138	107	147
NDRG2	26	47	24	22	49	19	26	41	33	41
NDRG3	681	786	548	462	561	478	705	732	765	666
NDRG4	459	556	768	692	732	608	631	661	572	448
NDST1	188	153	191	214	284	175	101	163	77	161
NDST2	349	445	548	411	456	336	480	357	496	345
NDST3	627	1104	937	844	788	637	762	1035	426	650
NDST4	464	420	515	463	656	532	449	569	665	866
NDUFA1	628	805	699	579	711	533	890	719	719	812
NDUFA10	458	478	531	367	575	293	545	475	408	303
NDUFA11	228	303	157	145	181	128	233	168	172	154
NDUFA12	592	856	866	702	687	560	820	931	646	900
NDUFA13	333	262	272	221	269	212	293	311	279	295
NDUFA3	718	742	566	745	716	609	619	588	599	600
NDUFA4	375	550	331	297	412	401	329	358	357	417
NDUFA4L2	792	870	509	365	353	242	406	398	286	216
NDUFA5	204	332	194	207	166	189	355	483	412	418
NDUFA6	935	1055	823	862	931	769	853	952	1002	1206
NDUFA7	400	456	371	310	328	321	372	248	208	204
NDUFA8	600	676	706	654	919	514	598	566	811	684
NDUFA9	519	784	490	388	431	375	439	558	571	571
NDUFAB1	467	631	308	226	357	295	320	297	326	400
NDUFAF1	644	615	647	614	925	465	548	599	597	456
NDUFAF2	231	221	245	183	151	253	166	181	200	136
NDUFAF3	318	417	331	260	501	359	521	462	530	539
NDUFAF4	321	378	357	246	280	222	274	280	293	220
NDUFAF5	241	311	319	278	371	322	296	255	504	536
NDUFAF6	1029	1138	1595	1574	2793	1939	1909	1206	2632	2060
NDUFAF7	657	798	435	314	472	377	397	396	498	269
NDUFB1	393	471	583	625	703	424	453	435	405	216
NDUFB10	420	509	285	367	410	317	496	404	428	368
NDUFB11	178	210	255	300	281	222	124	150	199	230
NDUFB2	704	826	963	646	943	806	946	1067	1011	1046
NDUFB4	574	600	355	338	488	394	410	388	374	352
NDUFB5	199	188	293	162	289	210	183	187	164	175
NDUFB6	394	484	195	190	376	217	354	334	260	212
NDUFB7	437	501	471	575	548	374	468	398	379	389
NDUFB8	763	1129	487	400	508	313	296	417	355	325
NDUFB9	387	447	346	307	373	338	263	179	332	243
NDUFC1	162	233	87	145	120	105	230	103	222	138
NDUFC2-KCTD14	707	1047	704	661	722	727	850	975	739	996
NDUFS1	329	417	547	551	695	530	787	662	703	417
NDUFS2	544	559	584	436	686	343	381	323	399	287
NDUFS3	490	759	486	399	615	353	662	706	630	717
NDUFS4	643	723	466	501	486	319	715	536	394	330
NDUFS5	377	350	482	404	499	281	375	468	461	420
NDUFS6	390	621	387	443	478	336	263	419	246	239
NDUFS7	337	367	341	381	483	378	446	435	619	470
NDUFS8	479	529	495	428	606	395	638	543	450	311
NDUFV1	47	113	88	113	141	59	177	122	213	122
NDUFV2	330	322	386	350	413	282	492	324	407	319
NDUFV3	305	304	188	318	301	242	335	293	418	251
NEB	908	983	707	722	837	528	852	896	584	623
NEBL	1052	1188	1433	1440	2011	1692	2070	2040	3615	3082
NECAB1	184	208	109	148	160	133	147	98	151	94
NECAB2	204	219	245	298	211	327	180	194	273	269
NECAB3	369	516	353	342	342	269	332	274	314	228
NECAP1	332	426	284	280	393	321	348	373	251	274
NECAP2	169	308	260	397	275	221	301	347	360	380
NECTIN1	535	628	496	764	693	585	574	713	604	734
NECTIN2	39	47	35	38	121	30	68	58	48	58
NECTIN3	186	239	112	92	125	63	138	123	138	105
NECTIN4	204	246	309	271	290	261	460	278	387	428
NEDD1	554	676	626	551	559	636	691	711	628	692
NEDD4	344	412	184	233	255	219	120	132	211	117
NEDD4L	403	423	510	475	657	427	861	757	724	720
NEDD8-MDP1	307	235	281	313	314	200	233	173	169	101
NEDD9	369	372	383	407	504	309	532	582	478	621
NEFH	417	617	512	415	464	429	450	654	477	585
NEFL	413	590	616	445	530	335	628	654	545	491
NEFM	191	339	182	215	239	178	290	310	315	311
NEGR1	68	55	54	34	92	28	57	44	61	37
NEIL1	337	265	438	410	439	398	707	890	450	372
NEIL2	332	265	303	358	411	301	174	323	185	267
NEIL3	1205	1284	1608	1324	2135	1682	1140	1318	1221	1230
NEK1	297	230	453	472	610	569	329	375	507	419
NEK10	584	687	708	750	958	581	846	827	594	880
NEK11	379	460	455	316	515	359	358	459	320	404
NEK2	459	434	371	416	409	341	270	331	248	336
NEK3	410	285	401	439	453	264	245	375	344	343
NEK4	355	304	326	337	409	401	374	310	353	417
NEK5	353	546	335	396	425	371	626	686	633	661
NEK6	172	205	231	240	379	187	358	283	230	224
NEK7	402	339	289	351	367	452	271	298	366	375
NEK8	579	551	474	458	556	477	519	630	553	568
NEK9	849	1004	842	706	807	565	944	809	599	577
NELFA	537	775	690	728	970	869	952	1021	989	1006
NELFB	224	325	408	374	515	271	426	366	412	379
NELFCD	526	656	522	628	574	596	722	764	776	561
NELFE	1045	996	997	1146	1442	1380	986	1057	1345	1199
NELL1	204	221	163	196	200	208	163	152	247	120
NELL2	527	618	662	500	288	493	456	479	489	376
NEMF	446	576	305	341	437	318	569	359	419	230
NEMP1	763	773	695	645	788	583	651	637	515	575
NEMP2	236	359	194	188	192	130	175	192	341	262
NENF	518	593	524	555	536	547	450	472	449	465
NEO1	180	203	136	130	128	66	152	69	125	58
NEPRO	483	596	545	614	764	517	609	660	645	559
NES	406	384	467	473	507	469	514	472	476	367
NET1	546	655	412	418	551	334	425	491	405	432
NETO1	728	857	949	1133	1178	886	1099	1067	876	787
NETO2	205	282	241	300	338	172	291	257	350	218
NEU1	565	721	501	556	723	456	679	655	527	655
NEU2	624	687	814	715	955	670	1040	710	1291	1270
NEU3	367	409	277	205	385	336	269	312	326	437
NEU4	671	774	659	582	679	591	850	755	789	690
NEURL1	442	492	266	334	281	324	326	244	179	199
NEURL1B	488	468	483	451	752	435	488	580	679	622
NEURL2	383	460	465	354	630	425	419	410	388	424
NEURL3	502	608	393	300	381	293	296	350	432	256
NEURL4	601	773	896	866	1192	735	1405	1531	1661	1419
NEUROD1	758	748	915	797	1147	789	884	910	736	885
NEUROD2	413	414	239	370	287	313	321	311	378	276
NEUROD4	577	506	458	529	626	390	348	347	351	489
NEUROD6	803	1034	756	640	987	683	969	848	884	911
NEUROG1	349	478	361	431	500	316	552	521	414	438
NEUROG2	180	216	296	259	285	160	300	283	215	138
NEUROG3	160	86	133	144	214	124	153	85	140	90
NEXMIF	490	512	800	666	728	493	514	519	428	352
NEXN	440	494	502	656	594	451	767	813	742	607
NF1	357	445	317	417	394	323	392	245	272	189
NF2	595	638	774	890	950	624	835	614	581	579
NFAM1	1085	1138	1248	1240	1428	919	1083	1438	1019	1244
NFASC	132	169	172	167	131	114	207	175	188	259
NFAT5	229	261	292	172	336	188	412	320	325	339
NFATC1	191	275	201	166	80	108	288	300	202	197
NFATC2	261	283	313	269	384	205	350	351	257	268
NFATC2IP	615	751	504	336	461	380	485	447	419	371
NFATC3	566	783	329	255	386	304	419	314	402	397
NFATC4	294	394	271	225	433	214	290	319	243	259
NFE2	211	280	274	204	325	260	339	272	281	207
NFE2L1	332	359	295	266	398	216	216	293	259	330
NFE2L2	526	656	970	863	1757	1271	1402	1370	3011	2635
NFE2L3	328	444	370	257	485	458	416	475	393	411
NFIA	116	165	160	140	166	133	182	171	131	162
NFIB	159	236	179	175	240	182	229	182	340	324
NFIC	111	129	107	113	92	127	117	94	122	93
NFIL3	144	203	112	102	113	61	82	98	60	70
NFIX	536	626	231	332	361	414	504	377	560	547
NFKB1	446	531	312	283	509	284	352	287	336	315
NFKB2	605	832	810	806	938	869	780	911	1157	1216
NFKBIA	418	575	541	473	618	450	361	385	411	469
NFKBID	207	152	80	126	146	146	106	74	138	142
NFKBIE	194	252	227	287	308	273	261	302	297	304
NFKBIL1	576	562	405	400	498	338	398	329	292	289
NFKBIZ	364	296	344	390	478	344	359	333	291	178
NFRKB	412	366	466	437	514	436	445	533	487	361
NFS1	625	613	591	420	705	432	560	446	563	643
NFU1	642	861	534	516	557	413	642	603	357	454
NFX1	249	349	465	259	305	354	634	658	470	691
NFXL1	717	777	573	653	730	561	860	727	730	655
NFYA	395	508	406	518	394	431	717	753	387	593
NFYB	388	461	445	426	644	445	360	621	354	351
NFYC	680	663	518	469	571	455	447	542	493	444
NGB	729	1005	486	495	682	330	918	814	895	842
NGDN	453	442	577	542	575	413	546	367	359	390
NGEF	1066	1170	1353	1579	1633	1050	1627	1423	1759	1318
NGF	825	863	705	802	572	488	527	396	493	283
NGFR	196	239	168	140	232	110	185	157	160	166
NGLY1	357	406	425	418	582	370	325	459	424	538
NGRN	374	387	672	480	808	495	710	685	596	604
NHEJ1	232	288	241	208	246	191	197	174	109	91
NHLH1	271	358	227	178	228	163	199	139	168	81
NHLH2	339	451	326	360	654	395	195	171	370	358
NHLRC1	881	974	633	617	730	505	556	562	563	501
NHLRC2	693	969	837	629	950	686	1276	1227	966	892
NHLRC3	335	314	445	358	661	443	527	456	572	394
NHLRC4	185	348	320	309	327	226	358	332	312	304
NHP2	403	354	345	259	411	231	315	213	408	252
NHS	628	696	816	688	792	472	780	617	662	427
NHSL1	809	1043	941	720	928	580	761	777	682	580
NHSL2	888	982	782	841	749	620	719	1054	798	1009
NIBAN1	385	509	531	590	673	443	561	583	426	578
NIBAN2	205	233	181	159	265	93	251	225	232	191
NIBAN3	579	623	730	678	889	654	870	701	932	709
NICN1	182	281	114	141	194	130	127	153	98	112
NID1	255	286	210	216	299	230	229	191	195	166
NID2	466	557	634	590	761	432	938	784	650	454
NIFK	230	268	234	225	216	203	320	293	131	206
NIM1K	214	329	239	230	263	251	237	325	308	182
NIN	488	536	410	399	494	269	489	663	495	384
NINJ1	343	356	332	176	294	244	357	298	304	180
NINJ2	894	930	844	725	802	581	522	490	470	450
NINL	135	153	104	97	150	84	112	135	160	136
NIP7	308	281	343	431	537	366	358	342	466	422
NIPA1	147	181	135	104	202	102	110	164	109	101
NIPA2	59	70	32	34	40	21	51	57	41	70
NIPAL1	437	445	568	473	721	398	410	532	389	444
NIPAL2	327	564	552	426	616	314	573	673	627	607
NIPAL3	427	580	297	282	339	306	279	321	248	171
NIPAL4	487	553	557	535	649	578	465	465	435	447
NIPBL	357	343	357	381	611	360	346	274	434	326
NIPSNAP1	777	849	1088	989	1201	815	1669	1321	1085	1110
NIPSNAP2	261	400	405	290	419	308	517	512	439	548
NIPSNAP3A	740	1184	1400	1527	1855	998	1962	2393	2222	3038
NIPSNAP3B	595	633	583	524	751	569	699	849	860	825
NISCH	286	357	212	190	311	189	335	330	325	298
NIT1	296	296	291	313	358	276	299	240	376	299
NIT2	550	771	705	734	891	602	626	737	838	604
NKAIN1	342	447	372	317	514	322	409	440	484	431
NKAIN2	258	266	218	225	218	268	244	132	174	160
NKAIN3	433	501	385	402	353	158	268	499	215	161
NKAIN4	261	241	247	159	268	151	166	101	145	92
NKAP	594	719	872	821	890	728	973	1020	997	1045
NKAPL	416	521	409	282	559	220	530	613	615	523
NKD1	457	524	391	380	469	371	542	511	402	408
NKD2	168	159	205	264	460	329	238	279	439	488
NKG7	448	691	840	712	855	591	945	840	891	786
NKIRAS1	285	339	373	211	331	191	274	337	234	201
NKIRAS2	174	227	250	190	199	171	241	282	174	185
NKPD1	522	694	642	448	806	495	487	524	426	497
NKRF	656	767	1223	1089	1317	950	1782	1211	1110	1341
NKTR	506	585	437	314	491	382	451	305	367	427
NKX1-1	360	365	309	234	317	223	314	226	263	250
NKX1-2	394	425	428	466	660	455	550	386	522	466
NKX2-1	512	521	520	464	758	524	507	483	411	368
NKX2-2	579	775	627	545	632	456	836	561	589	525
NKX2-3	235	273	294	282	376	232	423	398	475	228
NKX2-4	213	225	183	187	281	171	204	196	133	139
NKX2-5	509	580	753	827	1015	742	1010	1084	817	774
NKX2-6	284	364	174	142	146	171	152	157	80	75
NKX2-8	405	593	370	330	620	304	348	375	285	240
NKX3-1	132	95	156	136	209	84	85	109	63	133
NKX3-2	155	211	123	108	137	132	125	257	116	183
NKX6-1	262	268	178	128	235	151	134	81	88	135
NKX6-2	381	392	334	375	428	293	484	392	405	328
NKX6-3	547	623	404	445	424	369	238	273	335	339
NLE1	692	701	404	375	472	309	354	376	388	332
NLGN1	449	538	413	465	548	340	561	629	656	551
NLGN2	333	417	370	422	409	342	474	501	508	384
NLGN3	569	666	646	517	737	421	709	858	666	678
NLGN4X	671	703	643	672	861	539	605	528	476	561
NLGN4Y	376	335	339	233	387	258	269	326	463	289
NLK	159	262	262	246	255	233	257	249	288	229
NLN	532	679	500	508	721	502	745	740	608	655
NLRC3	259	283	442	466	354	254	451	483	258	267
NLRC4	661	731	440	449	529	328	393	341	212	216
NLRC5	199	231	292	389	335	237	329	299	285	225
NLRP1	733	1043	817	724	877	719	912	1105	1020	1270
NLRP10	522	712	726	683	774	611	676	675	525	691
NLRP11	578	683	673	581	890	615	485	627	646	532
NLRP12	1382	1624	1856	1611	2433	1567	2260	2142	2047	2028
NLRP13	636	585	995	970	889	727	882	729	576	671
NLRP14	242	283	187	198	198	257	201	158	204	255
NLRP2	289	323	274	360	355	266	319	393	475	471
NLRP2B	334	286	367	298	302	293	280	378	235	325
NLRP3	521	694	856	895	1418	1116	1649	1116	1315	1873
NLRP4	576	689	829	717	937	616	890	1092	769	824
NLRP5	381	608	590	667	831	600	723	601	682	702
NLRP6	1103	1293	1627	1296	1472	1019	1805	1847	1389	1549
NLRP7	421	394	681	632	723	554	636	863	506	498
NLRP8	380	507	370	346	372	253	596	546	577	461
NLRP9	364	337	271	240	266	276	182	270	180	160
NLRX1	746	935	515	604	499	368	366	320	203	217
NMB	293	330	402	337	459	320	319	467	300	352
NMBR	579	628	317	298	363	286	602	356	470	404
NMD3	481	544	498	494	610	445	354	308	377	292
NME1	814	1058	736	865	826	673	668	915	797	790
NME2	718	900	353	425	601	483	405	461	734	658
NME3	370	462	506	518	665	465	703	515	866	646
NME4	973	964	652	603	658	513	594	458	356	394
NME5	424	500	542	492	635	447	554	512	588	407
NME6	247	420	244	227	312	192	269	264	201	253
NME7	716	1153	850	809	939	678	1162	1018	876	826
NME8	750	835	602	746	743	506	564	690	431	492
NME9	253	371	282	319	247	77	213	345	159	215
NMI	233	279	253	317	266	226	200	220	251	237
NMNAT1	246	260	161	129	192	133	149	215	116	94
NMNAT2	635	734	517	433	504	531	680	703	524	525
NMNAT3	671	762	652	680	711	698	584	784	565	505
NMRAL1	605	838	736	616	425	323	567	398	214	199
NMRK2	423	459	695	686	873	592	718	885	875	825
NMS	179	170	200	166	193	183	134	184	128	127
NMT1	511	643	666	586	722	481	690	640	858	625
NMT2	15	9	3	9	13	4	13	20	3	12
NMU	295	343	216	226	269	213	325	226	259	280
NMUR1	970	1170	1231	1018	1310	882	1144	1171	1087	912
NMUR2	299	247	379	434	387	341	405	305	324	402
NNAT	628	963	517	441	532	428	756	500	739	633
NNMT	317	307	278	236	252	220	244	261	238	199
NNT	355	338	336	346	441	274	226	187	252	248
NOA1	141	228	134	100	137	79	128	88	180	124
NOB1	489	591	401	496	491	396	534	518	542	398
NOBOX	872	1111	867	871	1240	1033	1196	1103	1561	1272
NOC2L	256	331	213	224	267	193	200	306	158	154
NOC3L	272	270	150	135	212	162	154	148	214	348
NOC4L	460	669	253	308	453	398	330	428	459	360
NOCT	326	383	359	376	354	324	287	233	312	432
NOD1	515	710	522	457	478	353	404	467	405	453
NOD2	390	540	684	595	661	620	744	800	820	673
NODAL	582	606	439	473	447	402	595	428	539	490
NOG	576	748	570	617	673	526	527	432	537	395
NOL10	285	228	302	293	364	234	271	331	278	213
NOL11	445	556	473	335	476	282	434	371	311	241
NOL12	547	653	310	296	469	259	379	367	397	391
NOL3	601	563	642	706	905	486	679	711	833	756
NOL4	812	1046	1144	874	1241	1017	1097	1156	943	1065
NOL4L	548	819	528	503	740	538	787	804	856	627
NOL6	413	570	249	185	347	239	362	264	242	246
NOL7	459	653	494	484	594	361	612	493	587	538
NOL8	765	767	560	559	658	572	665	567	567	554
NOL9	324	373	433	389	451	346	382	466	334	465
NOLC1	757	882	602	444	647	334	422	475	484	537
NOM1	175	168	241	210	151	181	187	224	170	171
NOMO1	914	1123	779	929	1180	821	865	949	644	766
NOMO2	380	446	267	206	360	218	268	250	276	250
NONO	537	616	739	747	750	520	838	756	572	475
NOP10	594	700	615	694	668	507	728	732	385	469
NOP14	269	370	266	304	365	230	348	237	240	223
NOP16	470	729	806	692	896	653	974	1037	948	1099
NOP2	509	487	456	374	526	200	484	498	578	528
NOP53	457	437	492	334	490	387	448	373	386	285
NOP56	191	208	264	236	406	215	287	191	221	244
NOP58	208	239	278	168	223	200	231	286	157	197
NOP9	824	746	813	857	1205	759	819	1083	986	976
NOPCHAP1	1006	1104	951	1024	1184	1082	993	933	1325	1450
NOS1	481	457	537	635	684	534	708	524	559	460
NOS1AP	420	672	552	357	521	290	535	608	466	586
NOS2	307	353	292	241	203	222	96	107	192	290
NOS3	642	875	886	969	993	749	1038	800	857	690
NOSIP	225	393	340	223	349	232	356	299	627	402
NOSTRIN	589	656	557	543	631	496	673	593	653	766
NOTCH1	297	450	319	310	372	258	256	343	243	360
NOTCH2NLB	566	703	606	555	723	398	532	631	354	415
NOTCH3	314	502	388	441	453	431	481	650	476	452
NOTCH4	748	907	704	945	828	664	1034	987	1001	1088
NOTO	269	345	286	172	252	145	278	271	252	401
NOTUM	428	450	414	385	600	472	425	390	959	805
NOVA1	440	436	371	316	430	252	445	447	515	439
NOVA2	217	231	301	323	439	252	274	422	241	334
NOX1	677	900	598	482	745	481	595	677	707	822
NOX3	631	507	756	601	744	483	603	596	641	630
NOX4	253	279	418	500	582	341	526	536	955	895
NOX5	412	539	495	418	434	330	610	660	487	455
NOXA1	371	480	555	595	781	430	621	694	612	692
NOXO1	811	841	880	962	971	639	776	872	720	739
NOXRED1	405	350	389	329	332	259	339	342	342	237
NPAP1	129	124	142	98	177	118	142	134	119	116
NPAS1	162	198	183	255	199	170	204	188	163	144
NPAS2	56	86	63	51	97	45	67	49	47	45
NPAS3	359	463	495	516	559	485	611	694	513	606
NPAS4	599	713	937	1000	1146	879	1221	1113	1101	916
NPAT	492	658	543	507	698	499	757	789	675	711
NPB	487	489	293	353	521	450	270	342	378	404
NPBWR1	347	431	267	307	253	228	330	310	257	209
NPBWR2	530	549	680	744	507	344	304	309	209	203
NPC1	419	471	546	631	755	579	502	447	440	449
NPC1L1	637	748	691	675	966	680	675	754	818	1389
NPC2	547	579	744	679	1002	628	777	772	773	680
NPDC1	529	555	561	594	869	483	658	571	617	539
NPEPL1	373	351	407	337	439	362	521	386	483	408
NPEPPS	263	349	294	259	360	214	292	264	328	284
NPFF	473	581	430	486	676	391	807	745	806	605
NPFFR1	348	320	409	385	411	308	358	384	274	310
NPFFR2	510	625	439	415	447	381	553	563	503	450
NPHP1	615	903	573	460	535	388	545	654	577	545
NPHP3	228	306	266	215	363	277	365	325	397	397
NPHP4	361	343	359	286	433	243	487	485	254	249
NPHS1	1135	1175	1150	835	1111	747	637	715	588	610
NPHS2	161	224	172	158	267	191	269	376	218	359
NPIPA3	244	370	394	334	568	409	419	524	344	328
NPIPA5	736	732	497	432	629	351	525	502	463	460
NPIPA7	446	560	650	710	706	372	520	578	224	307
NPIPA8	377	392	343	364	407	286	596	481	378	508
NPIPB11	296	256	364	392	525	248	327	328	278	377
NPIPB12	287	456	349	248	445	313	434	441	460	456
NPIPB13	164	290	206	211	224	181	262	268	160	237
NPIPB15	709	774	777	599	810	606	632	597	497	572
NPIPB2	378	461	355	361	433	395	471	484	478	458
NPIPB3	568	577	682	579	944	611	609	621	609	620
NPIPB4	582	696	520	448	707	454	587	599	566	718
NPIPB5	725	709	685	685	735	612	682	691	576	418
NPIPB6	200	151	62	189	132	105	102	123	103	81
NPIPB7	384	523	413	416	492	374	378	458	309	312
NPIPB8	520	784	564	611	798	602	1055	753	953	576
NPIPB9	1152	1675	2140	2132	2440	1878	2959	3062	2868	3044
NPL	351	403	253	311	369	265	375	493	411	412
NPLOC4	329	507	685	464	669	533	739	989	801	948
NPM1	443	397	177	200	275	258	163	276	326	385
NPM2	457	503	417	282	470	305	392	392	318	272
NPM3	494	640	645	587	1084	641	854	908	835	833
NPNT	409	550	516	617	645	450	596	742	630	651
NPPA	717	808	645	528	906	679	740	911	1088	864
NPPB	1025	1143	351	437	740	672	376	335	588	850
NPPC	417	483	401	441	650	351	262	352	300	248
NPR1	109	113	161	151	210	190	108	84	147	80
NPR2	234	368	280	393	380	313	571	322	566	388
NPR3	27	66	27	43	54	27	69	40	37	36
NPRL2	394	593	302	344	393	372	577	533	454	419
NPRL3	293	260	423	430	546	381	320	484	308	339
NPS	420	530	364	442	420	358	332	217	335	261
NPSR1	372	492	338	426	321	317	324	356	464	632
NPTN	421	408	398	287	448	173	514	263	369	262
NPTX1	225	246	279	227	304	222	284	224	233	219
NPTX2	102	191	131	73	172	76	114	148	80	156
NPTXR	720	730	689	793	999	552	511	750	605	621
NPVF	112	233	110	113	188	85	199	206	230	173
NPW	221	385	383	617	443	330	609	587	392	427
NPY	670	1038	785	750	889	543	994	830	734	716
NPY1R	1203	1200	973	855	1104	784	840	757	649	670
NPY2R	196	254	149	179	198	145	130	78	99	68
NPY4R2	472	490	513	554	739	381	446	482	385	444
NPY5R	689	853	768	770	872	605	962	1126	1016	830
NQO1	414	466	424	493	536	306	459	698	265	262
NQO2	282	296	321	328	429	249	498	382	333	465
NR0B1	230	336	42	12	51	33	73	27	87	97
NR0B2	414	530	593	559	724	527	828	754	707	750
NR1D1	513	702	373	475	554	445	668	624	650	585
NR1D2	342	335	537	383	436	423	389	390	277	469
NR1H2	476	511	669	602	660	647	664	637	525	547
NR1H3	734	905	1032	846	1369	861	1249	1498	1232	1151
NR1H4	586	742	574	487	574	572	629	541	898	943
NR1I2	469	515	566	584	665	511	742	628	573	587
NR1I3	654	805	973	968	1090	728	1122	1021	1096	806
NR2C1	295	325	297	254	230	229	172	223	139	219
NR2C2	338	267	484	472	442	321	479	427	260	254
NR2C2AP	119	198	205	134	163	174	200	217	260	183
NR2E1	214	338	175	112	116	190	119	115	122	78
NR2E3	455	662	380	632	570	499	631	639	567	521
NR2F1	535	731	632	532	671	607	953	1055	620	735
NR2F2	175	250	101	118	99	80	128	177	111	117
NR2F6	202	255	220	186	227	137	229	204	203	163
NR3C1	453	613	310	390	433	309	415	291	245	202
NR3C2	299	395	249	180	290	150	228	281	215	207
NR4A1	508	644	376	459	574	381	585	364	558	329
NR4A2	738	973	569	619	631	465	508	390	471	531
NR4A3	499	661	360	326	529	532	301	369	705	660
NR5A1	242	339	322	209	329	220	327	299	390	305
NR5A2	1259	1491	1590	1364	1871	1522	1547	1474	2323	2722
NR6A1	652	670	683	581	885	633	691	737	670	432
NRAP	214	216	184	251	302	215	112	117	49	70
NRARP	499	541	496	616	695	598	567	595	550	597
NRAS	500	545	264	264	413	318	340	455	816	783
NRBF2	622	603	524	556	606	586	707	648	738	503
NRBP1	253	272	242	307	206	172	206	302	207	272
NRBP2	374	650	418	341	493	333	525	442	521	445
NRCAM	412	466	466	604	516	344	590	678	610	638
NRDC	619	571	369	243	382	194	151	183	261	227
NRDE2	503	475	363	451	551	345	341	297	222	312
NREP	309	370	300	313	355	262	349	361	289	228
NRF1	235	292	215	189	202	110	148	197	156	116
NRG1	406	429	377	333	658	353	390	467	359	238
NRG2	490	454	364	297	372	280	464	375	498	377
NRG3	351	388	300	318	369	221	438	369	298	309
NRG4	147	364	189	145	215	155	306	341	295	331
NRGN	418	614	384	396	461	308	455	437	398	364
NRIP1	206	254	288	217	325	188	245	190	239	198
NRIP2	691	994	493	531	1014	598	474	457	867	1126
NRIP3	327	394	528	500	574	381	415	443	335	388
NRK	554	814	626	589	612	627	391	580	522	521
NRL	140	159	113	165	168	156	175	95	169	159
NRM	442	479	387	373	585	296	604	474	525	358
NRN1	590	613	688	545	779	594	884	641	664	692
NRN1L	262	302	176	196	264	191	280	279	184	256
NRP1	162	270	205	223	234	178	264	411	256	242
NRP2	571	508	352	377	312	295	208	338	188	195
NRROS	422	669	259	346	332	306	377	390	278	194
NRSN1	163	159	203	154	157	81	194	193	142	130
NRSN2	302	291	159	194	204	175	148	155	194	146
NRTN	176	266	163	176	194	141	254	249	187	230
NRXN1	566	725	555	540	489	542	518	487	469	517
NRXN2	203	226	263	201	255	157	248	161	265	184
NRXN3	458	675	289	431	318	253	228	230	341	458
NSA2	688	829	737	911	861	768	999	937	1115	992
NSD1	504	498	483	411	468	388	551	389	360	414
NSD2	278	361	482	398	478	372	550	375	625	358
NSD3	691	698	949	985	1105	748	855	862	706	579
NSF	325	393	219	252	221	147	270	250	330	324
NSFL1C	255	341	274	271	299	225	443	400	383	410
NSG1	274	291	160	257	260	219	196	230	201	218
NSG2	321	532	513	336	446	355	457	500	470	406
NSL1	305	413	577	373	607	304	503	617	371	375
NSMAF	609	922	456	299	442	298	475	354	365	372
NSMCE1	615	729	708	641	953	647	926	899	1087	1128
NSMCE2	200	194	214	161	263	138	184	237	186	223
NSMCE3	817	932	606	568	741	582	1001	621	631	514
NSMCE4A	296	446	272	320	432	302	427	455	324	433
NSMF	371	439	312	293	337	335	340	393	412	423
NSRP1	663	856	834	579	645	441	611	658	404	353
NSUN2	158	194	182	159	152	113	159	193	195	152
NSUN3	437	452	739	902	1718	1227	841	844	2890	3200
NSUN4	345	442	270	335	403	281	327	730	240	433
NSUN5	272	359	138	132	261	153	376	249	307	197
NSUN6	911	879	434	610	605	577	172	272	310	408
NSUN7	326	385	304	462	410	294	498	408	364	316
NT5C	439	536	450	533	571	309	448	570	315	493
NT5C1A	139	242	155	152	152	103	179	151	106	111
NT5C1B-RDH14	225	219	186	173	294	182	195	256	216	274
NT5C2	288	273	362	291	490	235	354	217	241	301
NT5C3A	516	636	500	473	587	390	571	543	537	437
NT5C3B	448	457	399	372	399	251	131	236	111	160
NT5DC1	372	398	506	428	744	517	528	568	669	656
NT5DC2	160	110	113	76	143	75	123	116	74	94
NT5DC3	540	505	833	626	944	592	701	761	511	745
NT5DC4	578	817	604	606	718	618	563	878	599	698
NT5E	174	231	136	147	150	98	166	176	143	150
NT5M	422	429	324	366	433	346	385	337	472	484
NTAN1	448	640	387	322	411	236	500	408	597	402
NTAQ1	492	577	332	347	494	291	419	420	292	375
NTF3	57	141	49	61	41	35	86	117	70	67
NTF4	553	511	834	828	880	752	717	777	709	857
NTHL1	243	277	151	182	245	122	144	256	146	171
NTM	987	1222	1197	920	1453	1057	1131	1058	1403	1205
NTMT2	623	615	1290	1055	1261	1042	1059	1202	954	827
NTN1	204	269	223	204	173	207	253	179	234	112
NTN3	195	197	221	181	369	151	249	232	151	225
NTN4	592	545	388	384	473	367	458	416	376	351
NTN5	304	314	199	220	218	179	200	252	143	76
NTNG1	384	506	435	390	449	383	556	719	684	689
NTNG2	472	457	519	557	590	483	328	346	326	363
NTPCR	614	857	650	521	806	440	639	600	780	506
NTRK1	48	78	38	43	49	41	69	83	79	79
NTRK2	873	1009	882	961	885	615	960	980	738	561
NTRK3	370	437	348	274	347	275	326	332	202	281
NTS	240	414	227	268	257	179	388	307	343	312
NTSR1	81	88	115	164	142	125	191	168	68	225
NTSR2	222	285	199	191	286	154	248	221	241	268
NUAK1	203	302	349	454	454	244	320	372	327	312
NUAK2	131	200	107	106	223	149	192	155	162	131
NUB1	229	230	341	343	401	333	288	330	296	333
NUBP1	402	476	452	375	380	347	369	443	278	487
NUBP2	379	456	420	326	548	317	268	349	318	352
NUBPL	650	784	595	615	604	448	665	630	509	476
NUCB1	553	573	416	309	406	406	275	213	442	321
NUCB2	230	257	276	404	398	294	294	259	237	260
NUCKS1	408	603	203	409	168	180	225	208	57	91
NUDC	251	179	132	220	167	158	164	153	165	153
NUDCD2	418	496	509	569	540	361	666	883	917	858
NUDCD3	460	632	570	396	548	442	625	651	567	592
NUDT1	732	882	546	454	760	487	573	488	570	470
NUDT10	335	423	331	255	367	237	404	393	380	417
NUDT11	233	233	308	198	409	156	383	235	304	225
NUDT12	405	512	371	340	462	286	603	573	538	547
NUDT13	561	643	373	397	548	450	814	717	680	787
NUDT14	129	190	97	61	122	57	178	151	110	185
NUDT15	425	390	339	439	387	410	427	482	412	531
NUDT16	108	185	164	167	188	169	259	277	387	258
NUDT16L1	212	297	149	161	230	228	219	186	320	118
NUDT17	249	318	523	454	562	408	630	590	506	593
NUDT18	244	361	188	130	343	168	207	294	189	278
NUDT19	320	382	364	305	307	288	309	303	317	260
NUDT2	265	404	328	293	535	301	433	222	660	337
NUDT21	682	806	691	672	891	540	728	789	666	615
NUDT22	552	715	614	717	629	485	692	706	487	529
NUDT3	803	853	689	607	797	631	708	719	660	647
NUDT4	249	306	143	151	182	128	309	280	260	232
NUDT4B	780	774	440	566	625	409	411	444	367	316
NUDT5	580	552	239	223	291	144	221	286	295	387
NUDT6	577	545	729	670	1141	596	567	622	676	677
NUDT7	617	746	542	446	653	414	822	615	614	644
NUDT8	202	210	184	221	261	175	201	238	135	200
NUDT9	1420	1562	988	975	1389	742	996	964	1052	1145
NUF2	490	659	349	221	407	346	208	258	191	301
NUFIP1	154	225	107	186	157	132	123	157	232	91
NUFIP2	558	588	612	511	561	468	681	522	522	581
NUGGC	264	309	413	287	482	246	260	199	196	324
NUMB	277	300	306	190	276	206	168	204	305	327
NUMBL	497	571	527	516	727	382	471	832	371	402
NUP107	852	1088	602	544	702	457	789	643	717	586
NUP133	619	814	665	944	994	798	855	971	676	836
NUP153	476	517	231	218	277	261	191	165	211	150
NUP155	197	242	215	198	614	267	171	275	215	306
NUP160	572	637	558	545	814	527	771	764	867	691
NUP188	705	705	697	776	743	601	863	683	846	524
NUP205	766	758	793	778	831	603	823	779	1035	861
NUP210	481	492	386	308	410	278	306	267	338	290
NUP210L	464	488	390	368	386	310	324	359	323	270
NUP214	180	256	149	193	328	208	323	293	378	284
NUP35	422	333	319	277	307	234	242	354	192	318
NUP37	393	397	274	319	298	208	278	439	183	337
NUP42	983	1027	883	694	991	783	760	631	551	723
NUP43	712	881	552	599	880	510	881	706	851	714
NUP50	267	355	327	229	557	308	784	547	596	281
NUP54	1031	1245	1317	1243	1685	1226	1210	1301	1130	1016
NUP58	372	438	165	205	257	143	160	168	190	181
NUP62	1199	1566	701	889	801	884	1116	1089	1096	1264
NUP85	419	404	284	292	350	245	253	306	290	222
NUP88	604	742	665	639	631	652	465	551	567	579
NUP93	646	816	900	791	1891	1304	1466	1753	4740	6049
NUP98	612	693	567	521	630	585	630	648	596	667
NUPR1	447	574	494	386	646	473	572	579	751	822
NUPR2	543	705	567	606	729	584	466	471	482	638
NUS1	392	537	304	294	316	290	399	297	484	270
NUTF2	417	355	391	376	647	527	371	298	819	528
NUTM1	374	493	570	580	633	369	845	760	643	744
NUTM2A	163	93	155	159	243	150	87	229	62	108
NUTM2D	813	783	898	1047	1137	954	1089	1162	954	854
NUTM2E	425	538	569	350	572	511	373	475	452	456
NUTM2F	408	463	538	355	539	444	503	620	415	473
NUTM2G	256	283	165	201	232	180	136	131	172	62
NVL	740	887	713	748	722	545	698	870	584	686
NWD1	1038	1188	1496	1229	1776	1201	1752	1852	1733	1938
NWD2	325	435	287	261	220	249	378	367	203	254
NXF1	310	317	251	165	312	149	275	215	226	190
NXF2	514	500	719	601	784	531	841	771	823	835
NXF3	494	479	551	608	657	476	745	702	698	530
NXN	612	613	647	616	898	582	698	597	614	633
NXNL1	650	883	383	374	503	387	749	751	770	807
NXNL2	355	391	436	362	418	298	402	417	373	476
NXPE1	262	235	361	280	294	239	355	336	234	145
NXPE2	365	644	457	341	426	365	407	295	388	542
NXPE3	105	162	128	98	137	112	49	115	126	126
NXPE4	288	455	308	264	356	183	384	370	289	322
NXPH1	226	235	223	298	239	204	255	242	220	258
NXPH2	372	402	201	212	199	137	215	251	182	194
NXPH3	391	471	466	550	449	410	572	502	585	349
NXPH4	324	422	306	351	440	216	380	453	434	307
NXT1	554	663	527	548	742	319	886	735	614	678
NXT2	1163	1551	1409	1362	1444	890	1605	1831	1391	1327
NYAP1	6	15	41	11	44	22	10	21	14	36
NYAP2	243	400	338	384	270	342	562	503	359	268
NYNRIN	634	892	795	511	760	536	789	915	745	827
NYX	606	651	412	621	428	444	428	301	273	226
OAF	114	206	134	174	161	176	277	213	180	224
OARD1	467	539	492	494	714	535	653	535	723	532
OAS1	474	518	471	420	608	500	510	529	399	465
OAS2	503	722	497	615	627	493	644	647	665	523
OAS3	318	337	200	305	315	229	361	303	210	335
OASL	401	436	460	439	548	547	537	561	344	453
OAT	577	633	626	506	586	473	501	531	393	363
OAZ1	517	564	362	467	438	383	442	383	553	394
OAZ2	202	235	275	250	306	222	277	320	297	265
OAZ3	380	389	669	478	662	462	417	403	242	193
OBI1	279	327	189	211	200	139	342	306	243	234
OBP2A	719	873	845	738	1197	723	935	695	2381	594
OBP2B	747	830	860	896	1041	713	823	767	937	1096
OBSCN	290	295	414	357	393	311	374	416	382	268
OBSL1	298	456	382	399	490	348	555	468	336	442
OC90	595	691	820	798	876	669	652	817	470	553
OCA2	495	618	564	553	749	563	668	640	607	574
OCEL1	154	213	205	134	165	112	312	174	92	142
OCIAD1	321	386	226	318	282	201	327	389	260	234
OCIAD2	268	379	385	390	499	288	596	408	477	395
OCLN	372	340	407	454	522	397	451	338	456	425
OCRL	377	486	282	304	290	239	209	214	143	127
OCSTAMP	211	321	210	220	381	242	324	335	344	391
ODAD1	513	502	404	436	382	300	343	483	400	376
ODAD2	679	657	695	746	890	597	712	690	488	582
ODAD3	266	369	177	162	261	231	207	178	392	361
ODAD4	172	183	197	198	193	172	199	212	151	165
ODAM	344	603	540	426	375	327	563	711	262	527
ODAPH	1061	1259	1246	1283	1350	1369	1849	1800	1310	1098
ODC1	415	415	375	440	394	337	458	334	446	274
ODF1	781	767	1093	1113	1167	879	941	984	951	1014
ODF2	287	467	464	269	443	287	479	616	483	637
ODF2L	339	463	321	340	526	322	567	414	423	386
ODF3	457	572	524	412	520	376	633	485	516	450
ODF3B	218	279	299	360	341	247	325	218	317	204
ODF3L1	589	523	444	549	682	351	348	337	344	335
ODF3L2	485	766	2474	2001	3565	2105	3987	3513	4892	3778
ODF4	289	355	313	346	380	307	295	357	316	366
ODR4	406	665	640	501	618	564	773	829	716	919
OFD1	517	519	329	384	370	256	320	346	341	297
OGA	350	502	258	325	345	300	416	579	361	471
OGDH	650	787	492	415	635	620	581	468	626	552
OGDHL	215	271	258	239	382	245	284	297	271	395
OGFOD2	475	650	609	383	609	469	617	630	635	566
OGFOD3	139	129	205	175	137	150	154	158	64	150
OGFR	539	670	335	362	386	316	429	564	266	621
OGFRL1	247	294	188	234	174	97	325	363	271	204
OGG1	417	451	494	508	497	527	473	365	433	469
OGN	673	911	901	845	627	505	834	923	383	351
OGT	662	777	982	807	909	577	1297	1084	1210	855
OIP5	120	138	50	40	75	36	56	68	40	44
OIT3	328	441	318	312	385	237	387	353	283	313
OLA1	338	485	343	236	318	327	423	374	385	397
OLAH	716	755	808	874	732	479	1164	854	606	692
OLFM1	793	865	1031	1068	1193	808	699	1113	687	820
OLFM2	950	1015	1379	1289	1810	1048	1576	1542	1797	1315
OLFM3	237	204	315	197	307	309	193	314	206	218
OLFM4	274	305	246	221	350	355	358	239	259	304
OLFML1	538	733	547	503	478	315	506	460	315	286
OLFML2A	319	491	403	540	478	351	402	429	457	489
OLFML2B	481	541	1034	674	1127	661	581	642	722	587
OLFML3	271	284	276	343	266	342	183	300	216	232
OLIG1	321	305	300	269	444	327	314	308	313	549
OLIG2	331	347	640	520	1337	711	797	686	1445	1541
OLIG3	506	584	524	376	569	404	579	605	475	480
OLR1	753	796	803	676	911	641	673	886	647	860
OMA1	515	688	610	501	841	514	583	773	788	1143
OMD	387	473	376	468	582	534	436	481	651	689
OMG	63	167	110	156	145	98	214	92	215	187
OMP	551	782	680	616	708	558	790	897	711	754
ONECUT1	600	687	1035	983	1181	887	1360	1309	1304	1249
ONECUT2	362	372	528	537	677	391	461	343	484	468
ONECUT3	393	472	511	451	510	370	541	438	460	462
OOEP	411	628	437	393	627	397	512	515	479	478
OOSP1	279	369	316	261	315	237	437	344	256	263
OOSP2	272	336	200	263	173	163	298	250	400	170
OOSP3	488	568	414	465	492	428	620	706	583	480
OOSP4A	682	938	814	1001	1437	733	1092	1047	1027	879
OOSP4B	326	432	389	300	533	312	489	499	309	396
OPA1	328	391	305	188	329	160	266	268	255	216
OPA3	188	240	133	197	271	116	163	174	124	143
OPALIN	495	477	674	692	828	512	692	571	626	624
OPCML	334	421	297	312	231	139	211	218	142	94
OPHN1	889	790	820	798	1241	935	1071	889	928	795
OPLAH	659	722	868	724	935	618	1099	844	916	879
OPN1LW	1217	1567	1365	1231	1875	1088	1365	1660	1307	1802
OPN1MW3	280	353	415	359	529	336	461	363	346	307
OPN1SW	178	219	211	208	231	256	114	189	136	280
OPN4	411	328	461	425	329	285	271	303	228	254
OPN5	283	294	243	317	338	279	423	315	431	290
OPRD1	423	462	624	450	688	449	448	392	345	345
OPRK1	5	8	0	2	7	2	8	7	11	6
OPRL1	404	403	310	302	266	233	237	334	232	245
OPRM1	358	408	286	218	280	298	333	345	338	443
OPRPN	372	507	395	485	631	374	586	651	541	623
OPTC	315	600	567	411	595	425	533	628	571	650
OPTN	186	181	142	191	140	144	178	112	160	117
OR10A2	758	662	677	533	789	552	409	508	360	349
OR10A3	919	939	801	795	969	901	606	648	714	854
OR10A4	566	575	632	503	607	453	680	737	375	577
OR10A5	1049	1090	1158	988	1362	935	1227	1257	937	1147
OR10A6	503	486	565	421	578	403	476	415	289	308
OR10A7	1416	1517	1212	1315	1569	1329	1482	1531	1278	1294
OR10AD1	703	872	911	1041	761	711	1180	928	700	547
OR10AG1	752	749	851	903	893	702	969	770	550	528
OR10C1	376	453	358	437	394	312	367	525	414	336
OR10D3	471	517	516	527	560	412	676	895	554	639
OR10G2	909	1146	731	827	723	743	997	1090	785	758
OR10G3	582	626	588	785	734	645	671	671	655	718
OR10G4	499	728	515	586	956	654	811	688	1065	1645
OR10G6	1253	1515	1106	1037	1619	989	1499	1537	1465	1382
OR10G7	982	1240	923	905	1143	804	1078	1112	695	776
OR10G8	823	1096	878	1137	1204	913	1076	986	1197	1044
OR10G9	570	511	542	486	602	454	357	406	290	236
OR10H1	510	531	470	405	616	355	524	510	464	468
OR10H2	480	502	503	436	520	285	475	402	338	337
OR10H3	774	726	723	857	902	574	761	476	516	431
OR10H4	695	819	840	726	805	758	1025	778	926	898
OR10H5	552	707	657	776	794	715	707	797	756	798
OR10J1	1087	1357	1303	1183	1429	1123	1694	1489	1185	1244
OR10J5	169	218	203	203	226	150	214	216	265	320
OR10K1	569	708	697	511	648	577	627	710	838	705
OR10K2	314	251	360	335	457	221	226	241	230	198
OR10P1	204	326	237	195	256	230	382	364	577	511
OR10R2	647	700	718	761	832	655	783	843	725	849
OR10S1	438	471	463	373	407	337	368	458	367	420
OR10T2	475	479	406	503	551	285	372	525	282	367
OR10V1	358	332	473	366	331	284	302	310	182	197
OR10W1	447	423	526	495	517	424	613	428	335	268
OR10X1	377	564	370	443	574	428	718	769	1153	1026
OR10Z1	457	483	406	392	525	402	481	404	527	269
OR11A1	890	1132	989	845	890	615	1023	1100	555	692
OR11G2	675	672	964	798	946	926	1031	918	780	757
OR11H12	387	405	334	322	328	206	439	392	296	303
OR11H4	366	302	314	320	450	378	325	372	275	239
OR11H6	239	265	251	228	257	212	206	256	211	191
OR11L1	726	787	515	581	357	413	453	191	156	172
OR12D2	587	647	479	551	674	599	554	418	677	581
OR12D3	436	542	554	606	759	503	686	624	537	547
OR13A1	369	365	528	295	574	283	300	276	299	251
OR13C2	788	944	847	735	1227	715	746	1071	1171	1342
OR13C3	385	401	444	462	541	347	480	411	217	226
OR13C4	574	617	519	658	627	555	791	830	527	720
OR13C5	984	1143	725	772	930	611	617	626	469	639
OR13C8	783	909	744	630	863	506	879	769	726	883
OR13C9	688	903	685	487	601	512	618	598	476	496
OR13D1	546	662	675	785	1155	688	894	919	1340	1169
OR13F1	167	237	142	96	113	80	164	119	105	117
OR13G1	878	1040	823	795	1013	715	1117	1045	901	830
OR13H1	785	914	893	706	914	648	955	876	948	821
OR13J1	278	371	464	474	433	418	362	361	452	435
OR14A16	742	1017	917	868	1113	670	1249	1323	1053	1104
OR14A2	697	804	876	726	1231	635	869	934	900	683
OR14C36	351	400	260	343	306	246	325	375	393	474
OR14I1	796	1061	881	782	952	623	1083	1054	905	837
OR14J1	744	865	721	713	717	438	690	741	476	657
OR14K1	714	819	714	635	1042	661	748	629	1040	912
OR14L1P	760	787	947	1013	1408	1014	1111	1312	1116	1632
OR1A1	590	793	813	780	896	624	838	1069	723	898
OR1A2	1042	1377	1695	1671	2262	1270	2067	2065	1866	1848
OR1B1	336	474	355	342	431	522	286	385	389	349
OR1C1	496	494	351	490	627	379	603	548	445	435
OR1D2	479	586	432	435	508	364	374	538	440	526
OR1D5	328	399	401	328	305	250	357	439	239	287
OR1E1	367	536	366	359	497	433	578	503	549	699
OR1E2	684	858	740	756	807	529	597	747	559	534
OR1F1	331	459	153	185	136	123	135	178	73	146
OR1G1	712	885	520	665	489	472	631	486	485	282
OR1I1	268	328	229	284	402	377	208	242	248	288
OR1J1	800	972	814	696	715	467	766	724	400	446
OR1J2	386	563	354	458	504	398	550	360	455	292
OR1J4	552	837	896	650	1055	759	1118	926	960	892
OR1K1	691	822	746	716	886	533	516	557	506	552
OR1L1	831	975	751	948	999	823	476	774	661	835
OR1L3	1282	1507	1348	1071	1434	993	1148	1419	1081	1212
OR1L4	988	773	878	906	1202	740	808	803	715	579
OR1L6	386	372	502	455	516	320	517	341	419	334
OR1M1	1043	1149	1146	891	1429	914	1194	976	952	1088
OR1N1	1035	1126	1000	986	1391	864	1283	1118	1146	1184
OR1N2	455	602	370	429	562	359	408	435	318	410
OR1Q1	747	1149	1023	851	1640	1057	859	1122	1791	1875
OR1R1P	395	493	368	328	522	308	422	409	364	512
OR1S1	516	530	517	624	559	436	486	391	343	330
OR1S2	394	458	560	446	506	339	493	566	538	333
OR2A1	1078	1241	1021	1058	1158	867	971	1204	869	967
OR2A12	462	484	434	606	646	538	272	422	443	508
OR2A14	655	847	861	877	1318	1210	996	1307	2049	1616
OR2A2	474	584	641	427	694	457	564	465	444	432
OR2A25	1031	1015	1335	1100	1507	1004	1228	1286	1055	978
OR2A4	206	109	170	64	189	185	146	53	90	113
OR2A42	339	285	281	279	280	230	298	355	265	169
OR2A5	677	720	830	654	760	519	525	426	470	436
OR2A7	1075	1093	958	799	1070	752	1081	1081	1049	1103
OR2AE1	424	365	466	435	504	352	338	334	262	368
OR2AG1	280	357	379	397	488	365	386	427	411	427
OR2AG2	170	208	126	115	225	200	123	150	82	120
OR2AJ1	678	698	816	866	822	739	904	856	762	747
OR2AK2	601	629	594	415	638	409	419	499	575	666
OR2AP1	751	922	819	922	987	779	898	772	605	813
OR2AT4	1099	1118	988	963	1054	772	1052	1108	825	627
OR2B11	966	1233	1174	1137	1204	979	1043	989	1091	1119
OR2B3	493	780	650	614	726	606	783	719	765	940
OR2B6	708	850	671	648	902	478	726	718	664	609
OR2B8P	304	421	287	253	500	285	270	306	264	443
OR2C3	779	1201	665	693	808	682	546	546	637	536
OR2D2	298	360	315	318	457	300	390	387	661	421
OR2D3	408	472	848	695	959	577	865	762	870	948
OR2F1	774	868	728	634	726	405	546	580	281	213
OR2F2	389	593	490	471	748	490	559	770	954	1053
OR2G2	350	423	455	332	499	359	331	475	410	299
OR2G3	470	748	668	511	844	633	1049	931	964	791
OR2G6	734	683	740	556	843	539	640	770	586	556
OR2H1	437	480	444	318	633	433	519	523	308	311
OR2H2	207	372	281	336	318	237	417	420	316	372
OR2I1P	547	776	528	517	622	475	558	513	529	603
OR2J1	357	558	392	359	585	258	379	463	364	423
OR2J2	164	129	188	181	204	121	147	95	100	80
OR2J3	394	599	246	154	249	87	206	397	281	330
OR2K2	1102	1223	920	865	1020	712	656	670	558	617
OR2L13	444	612	582	629	715	624	674	669	615	721
OR2L2	499	521	720	824	1451	1065	796	1131	1267	1666
OR2L3	551	528	703	748	935	591	1021	893	755	653
OR2L5	345	307	236	302	399	219	283	243	256	335
OR2L8	357	465	285	351	290	367	241	302	328	409
OR2M2	518	526	691	784	678	445	554	576	447	474
OR2M3	204	190	145	85	92	79	131	80	83	107
OR2M4	408	356	480	455	616	413	725	718	869	636
OR2M5	976	986	1179	1056	1277	1157	922	1206	1113	1130
OR2M7	555	554	508	709	718	699	844	518	674	503
OR2S2	1100	1229	1079	947	1116	1001	1100	1052	856	924
OR2T1	742	636	961	846	828	632	763	831	467	421
OR2T10	708	734	907	945	1007	884	914	1032	872	935
OR2T11	338	265	320	433	611	342	489	358	393	196
OR2T12	275	574	389	450	413	255	534	568	479	404
OR2T2	340	359	437	319	671	445	568	405	634	402
OR2T27	1082	1193	1194	1099	867	783	1267	1016	586	641
OR2T29	530	609	912	1157	1495	805	1397	1588	2564	2586
OR2T3	368	422	455	522	542	405	439	489	321	344
OR2T33	414	343	267	257	353	269	299	240	168	257
OR2T34	451	433	455	425	489	359	323	352	266	308
OR2T35	377	424	607	487	614	494	791	655	527	569
OR2T4	697	847	451	416	447	283	303	222	227	191
OR2T5	870	1145	920	751	808	1018	1284	1303	1347	1042
OR2T6	401	505	423	438	437	309	365	307	358	379
OR2T7	459	572	483	470	587	673	681	677	455	707
OR2T8	692	841	810	756	1045	750	879	898	1062	1023
OR2V1	646	828	584	570	502	396	709	670	711	541
OR2V2	1234	1269	1309	1161	1540	1085	1281	1459	1076	1183
OR2W1	898	1327	751	817	798	559	895	1056	839	780
OR2W3	455	515	524	566	774	476	513	427	582	583
OR2Y1	598	637	620	547	827	410	321	360	401	484
OR2Z1	365	605	501	467	1008	427	569	789	431	697
OR3A1	482	520	439	455	587	433	470	470	470	420
OR3A2	140	118	64	77	91	24	40	42	73	75
OR3A3	250	375	335	330	421	205	355	343	240	360
OR4A15	700	1046	696	568	778	394	571	617	628	600
OR4A16	966	1054	1087	993	1249	929	1050	1146	800	1011
OR4A47	539	859	752	671	777	539	620	689	527	441
OR4A5	316	449	281	271	306	181	331	461	278	402
OR4B1	674	583	608	704	679	674	636	661	575	513
OR4C11	1124	1283	1336	1098	1374	1007	1140	1195	944	932
OR4C12	267	330	237	308	517	414	365	516	673	660
OR4C13	646	786	701	617	696	521	693	710	460	481
OR4C15	247	267	281	181	327	150	203	162	92	101
OR4C16	271	372	315	406	494	318	441	491	309	301
OR4C3	419	520	673	546	714	538	584	456	471	451
OR4C46	371	575	346	345	382	217	397	312	310	357
OR4C5	781	800	882	997	1120	616	576	668	493	595
OR4C6	773	1105	872	804	1068	694	1074	1036	875	872
OR4D1	470	591	402	345	646	323	323	477	397	601
OR4D10	614	777	577	612	973	602	631	852	602	735
OR4D11	831	1209	990	862	1030	910	1217	1047	786	1020
OR4D2	875	868	866	763	1180	582	772	852	408	595
OR4D5	183	198	107	115	147	129	111	173	93	98
OR4D6	516	618	770	735	909	709	688	721	704	457
OR4D9	570	678	1064	808	1108	728	1032	993	840	1063
OR4E1	544	655	301	338	508	377	343	376	408	346
OR4E2	449	768	575	487	582	368	694	625	656	530
OR4F15	470	692	626	552	726	555	780	758	635	535
OR4F17	493	461	364	353	431	254	431	409	344	347
OR4F21	876	1076	865	818	920	569	956	975	696	659
OR4F5	451	551	453	530	478	443	546	781	422	505
OR4F6	521	559	509	568	563	468	575	527	514	460
OR4K1	326	377	408	521	532	398	477	523	410	398
OR4K13	767	859	917	1032	1017	890	1239	1295	1099	965
OR4K14	690	995	831	823	689	571	968	1012	552	592
OR4K15	386	478	532	384	702	436	581	656	651	633
OR4K17	820	936	706	606	788	450	722	730	723	841
OR4K2	317	201	264	231	233	239	321	181	211	271
OR4K5	1042	1206	1066	1071	1130	852	1157	1113	801	886
OR4L1	642	656	708	509	809	524	648	734	642	838
OR4M1	711	865	646	729	689	616	651	628	477	450
OR4M2B	339	414	277	325	382	290	301	305	297	272
OR4N2	918	1191	832	932	927	526	966	784	628	599
OR4N5	564	815	619	659	580	475	514	653	275	432
OR4P4	657	909	666	767	975	673	925	798	958	963
OR4Q3	409	461	380	431	428	355	335	332	351	277
OR4S1	673	814	806	735	862	588	995	889	762	805
OR4S2	415	393	413	352	393	286	272	315	242	343
OR4X1	399	423	431	446	515	415	464	617	500	639
OR4X2	475	652	747	688	922	533	776	823	539	743
OR51A2	998	1282	865	782	1002	747	1002	1211	720	798
OR51A4	1011	1240	1233	1106	1502	892	1341	1208	1150	1066
OR51A7	826	904	650	643	742	565	674	742	714	478
OR51B2	343	415	332	347	342	293	355	399	290	302
OR51B4	803	987	794	684	883	461	697	694	493	660
OR51B5	696	709	701	632	741	527	759	882	776	707
OR51B6	478	511	433	500	551	431	500	567	403	467
OR51C1P	708	850	830	689	978	679	621	644	550	580
OR51D1	679	632	671	625	888	639	610	622	664	767
OR51E1	782	658	1068	1129	1065	1046	909	977	754	734
OR51F1	208	239	228	286	281	251	348	225	439	189
OR51F2	593	501	470	496	720	535	541	444	534	478
OR51G1	985	1128	915	782	795	536	794	622	539	582
OR51G2	781	1133	1114	941	1237	994	1438	1321	1157	1261
OR51I1	561	734	591	666	796	602	606	599	825	855
OR51I2	486	633	498	534	802	574	843	814	1232	1215
OR51J1	686	725	854	690	990	612	888	672	914	569
OR51L1	739	809	970	893	1061	772	673	877	770	1080
OR51M1	219	225	272	211	421	237	340	265	342	274
OR51Q1	459	539	466	568	594	446	690	691	435	796
OR51S1	788	1003	748	630	907	628	559	629	568	624
OR51T1	326	373	468	521	504	350	582	611	437	522
OR51V1	489	493	382	449	369	259	259	305	230	270
OR52A1	346	558	445	389	455	384	601	519	701	501
OR52A5	633	688	587	453	642	421	578	569	576	473
OR52B2	988	1175	1096	1137	1152	896	1451	1439	1200	1222
OR52B4	623	871	527	486	548	367	554	516	398	343
OR52B6	346	295	321	341	373	219	283	335	212	237
OR52D1	589	738	800	702	1008	606	916	825	752	670
OR52E2	538	569	356	362	436	278	455	406	430	264
OR52E4	400	506	458	409	382	281	328	310	315	327
OR52E5	589	683	517	562	686	517	563	503	556	448
OR52E6	311	362	496	300	376	307	391	435	366	393
OR52E8	575	631	741	801	842	578	868	982	684	827
OR52H1	622	842	601	660	495	331	510	494	410	251
OR52I1	950	838	1074	971	1229	903	581	534	455	474
OR52I2	420	362	412	444	468	414	392	342	390	395
OR52J3	691	834	696	690	881	616	484	468	385	367
OR52K1	529	692	484	444	637	354	586	637	549	453
OR52K2	693	937	812	637	837	564	806	627	712	611
OR52L1	506	720	546	545	578	513	783	845	734	765
OR52M1	250	243	180	151	216	250	197	167	112	139
OR52N1	729	795	626	691	963	619	874	707	750	757
OR52N2	1093	1453	1138	1061	1332	993	952	993	1027	716
OR52N4	484	531	278	353	444	326	461	416	296	308
OR52N5	297	319	287	214	407	237	266	315	335	320
OR52R1	205	245	164	138	254	228	236	275	288	372
OR52W1	372	422	287	302	544	379	340	301	425	257
OR56A1	717	832	981	1095	1294	1037	1227	1667	1304	1444
OR56A3	262	254	339	490	234	229	371	341	216	380
OR56A4	401	473	542	465	575	434	489	548	348	345
OR56A5	590	602	718	660	891	500	554	422	391	436
OR56B1	411	467	291	291	444	388	293	373	323	361
OR56B2P	564	557	612	605	874	601	563	673	500	617
OR56B4	408	416	295	338	432	387	429	395	277	450
OR5A1	648	672	457	461	624	257	555	562	448	534
OR5A2	402	593	516	540	569	420	731	617	438	526
OR5AC2	486	524	617	555	775	510	642	600	545	422
OR5AK2	872	960	734	1030	601	487	872	563	445	450
OR5AN1	414	559	385	406	395	349	380	290	404	393
OR5AP2	387	549	467	588	514	527	501	430	405	404
OR5AR1	797	898	936	876	844	588	754	819	508	685
OR5AS1	904	939	1222	777	1167	834	906	1119	784	804
OR5AU1	968	967	961	1080	1319	949	1239	1073	977	913
OR5B12	375	311	324	323	424	256	322	279	302	367
OR5B17	805	895	661	765	611	430	733	686	634	532
OR5B2	474	552	596	522	545	341	398	381	422	388
OR5B21	627	755	568	598	642	508	712	629	712	606
OR5B3	559	595	455	478	565	341	724	601	519	458
OR5BS1P	1019	1177	1077	1095	1316	786	1042	1102	925	924
OR5C1	423	517	422	332	427	371	299	375	359	352
OR5D13	825	990	782	847	948	732	833	796	615	802
OR5D14	594	676	737	611	717	485	463	656	539	605
OR5D16	536	496	559	556	652	462	393	350	354	312
OR5D18	859	864	1024	871	1313	900	954	1075	854	1004
OR5D3P	473	594	528	529	602	370	640	467	724	561
OR5F1	246	390	244	247	311	166	246	298	199	214
OR5H1	407	514	413	438	390	298	220	177	135	203
OR5H14	570	844	402	502	529	377	598	605	439	385
OR5H15	422	566	343	412	479	358	518	462	632	419
OR5H2	168	116	177	128	165	87	73	125	90	148
OR5H6	427	485	493	496	575	379	639	589	400	366
OR5I1	564	821	457	441	634	515	674	818	584	696
OR5J2	815	790	585	466	718	433	505	799	437	396
OR5K1	504	415	382	431	771	389	587	521	572	546
OR5K2	691	816	704	761	775	640	834	746	742	648
OR5K3	819	909	826	672	1076	707	869	870	831	844
OR5K4	505	465	626	554	456	530	785	543	377	432
OR5L1	276	377	180	229	352	186	259	333	319	345
OR5L2	439	624	688	575	766	498	938	916	754	901
OR5M1	620	672	834	724	892	672	781	957	867	1043
OR5M10	642	596	805	661	991	663	609	765	597	605
OR5M11	265	386	229	268	257	202	247	299	154	189
OR5M3	104	128	102	99	107	63	152	200	125	104
OR5M8	195	226	206	171	231	204	258	277	242	207
OR5M9	417	448	364	316	513	266	538	530	556	482
OR5P2	525	709	465	358	419	285	538	349	224	178
OR5P3	777	883	846	701	792	580	931	744	694	650
OR5T1	819	722	929	981	1109	1038	939	954	895	687
OR5T2	376	516	420	447	763	433	441	333	554	516
OR5T3	253	287	355	302	426	303	438	561	313	416
OR5V1	108	105	79	60	65	26	94	91	86	67
OR5W2	811	751	891	715	977	601	518	561	894	660
OR6A2	496	647	574	623	658	482	667	757	663	695
OR6B1	622	757	537	532	712	406	583	635	556	587
OR6B2	612	627	524	601	706	784	666	606	986	841
OR6B3	231	331	260	347	362	237	317	284	260	246
OR6C1	318	521	267	315	403	246	424	424	287	364
OR6C2	711	686	888	771	843	901	779	809	764	771
OR6C3	241	294	193	243	280	245	249	257	252	157
OR6C4	646	691	665	835	799	557	751	791	702	583
OR6C6	723	1123	1010	974	1090	710	1169	1044	1148	965
OR6C65	777	804	922	685	769	556	839	781	584	516
OR6C68	365	415	397	310	418	208	324	235	124	109
OR6C70	475	535	453	483	638	311	732	758	629	555
OR6C74	649	752	727	624	781	514	615	687	583	580
OR6C75	462	472	452	495	549	463	418	390	668	505
OR6C76	815	935	779	608	820	641	586	718	1057	1100
OR6F1	683	736	803	601	715	670	1108	903	836	822
OR6J1	542	586	598	505	543	327	342	264	292	226
OR6K2	1242	1736	1387	1310	1828	1221	1833	1779	1593	1796
OR6K3	655	894	574	540	945	764	943	1062	1296	830
OR6K6	217	372	228	143	377	167	487	273	293	296
OR6M1	341	463	495	423	709	532	422	619	619	661
OR6N1	255	342	387	226	306	206	393	308	430	259
OR6N2	651	712	837	772	788	642	585	882	641	495
OR6P1	498	486	449	429	745	501	544	719	637	578
OR6Q1	779	914	1120	907	1123	801	1327	987	1092	1030
OR6S1	1317	1472	1298	1140	1242	777	1030	977	785	723
OR6T1	534	778	287	271	356	241	355	296	170	221
OR6V1	1028	1180	868	883	1102	809	769	852	729	964
OR6X1	204	223	270	203	321	177	315	282	258	358
OR6Y1	618	767	551	478	760	581	926	795	571	477
OR7A10	406	435	361	330	378	297	394	311	274	242
OR7A17	387	522	494	392	586	321	461	519	376	507
OR7A5	516	662	631	675	680	390	628	794	395	542
OR7C2	489	627	596	444	651	446	784	588	652	502
OR7D2	873	1164	943	924	1084	712	1348	1403	1541	1023
OR7D4	286	426	287	275	444	225	360	286	270	311
OR7E24	498	597	374	426	582	390	663	626	508	515
OR7G1	119	157	120	134	194	141	144	199	84	160
OR7G2	773	651	797	614	849	503	497	552	513	542
OR8A1	273	447	255	357	409	279	485	502	342	546
OR8B12	489	505	667	639	642	484	510	686	446	687
OR8B2	355	293	467	400	335	428	296	295	397	286
OR8B3	522	639	477	465	595	446	684	838	724	632
OR8B4	395	607	305	320	331	239	390	376	301	417
OR8B8	474	498	545	415	497	332	489	597	347	244
OR8D1	384	451	521	553	702	409	596	787	498	473
OR8D2	504	696	617	550	670	450	587	692	710	580
OR8D4	398	504	603	472	554	445	619	655	613	742
OR8G1	744	931	651	830	878	536	911	942	630	701
OR8G5	610	632	584	617	767	466	576	631	410	513
OR8H1	292	334	280	259	299	240	335	277	307	329
OR8H2	499	490	674	712	751	577	669	735	767	695
OR8H3	314	469	422	338	340	285	327	307	285	155
OR8I2	542	663	516	747	831	563	929	760	1268	963
OR8J1	390	528	399	445	434	354	467	338	413	257
OR8J3	1246	1404	1720	1718	1978	1743	2727	2566	2670	2446
OR8K1	107	194	236	113	232	62	181	314	216	224
OR8K3	765	886	747	689	891	695	840	834	850	928
OR8K5	809	1048	750	905	1284	845	1215	1227	1168	1072
OR8S1	401	425	468	370	374	221	257	332	181	149
OR8U1	290	317	247	225	249	238	258	271	108	312
OR8U3	411	442	282	331	411	252	213	203	200	145
OR9A2	829	1046	966	806	922	879	1009	1032	1029	895
OR9A4	619	734	658	543	959	613	827	730	653	786
OR9G1	604	754	751	638	739	449	551	634	288	230
OR9G4	260	228	367	382	279	266	253	255	155	201
OR9I1	204	243	259	244	382	245	375	335	452	367
OR9K2	1359	1681	1084	1190	1434	934	1280	1519	1337	1303
OR9Q1	335	448	354	226	524	338	377	438	770	815
OR9Q2	266	393	335	317	448	358	527	564	390	558
ORAI1	162	129	90	70	117	114	76	79	95	96
ORAI2	263	363	267	348	355	285	467	361	353	367
ORAI3	570	631	607	543	666	503	582	611	573	600
ORC1	212	286	135	193	143	94	178	164	123	134
ORC2	430	570	445	445	679	362	426	327	373	483
ORC3	328	363	245	251	291	214	212	234	199	203
ORC4	674	883	661	627	895	729	909	999	945	1002
ORC5	647	844	448	495	519	475	457	638	554	548
ORC6	643	806	833	919	1198	732	984	1243	932	1153
ORM1	336	414	288	259	354	244	296	371	372	344
ORMDL1	386	393	305	297	410	364	257	299	458	432
ORMDL2	723	954	468	531	591	522	338	364	416	277
ORMDL3	1167	1400	1278	1080	1246	1144	1284	1203	1269	1242
OS9	680	777	674	624	778	676	723	573	496	371
OSBP	335	589	364	338	483	265	296	403	162	274
OSBP2	336	284	400	321	534	284	313	379	150	235
OSBPL10	291	353	331	373	352	298	330	390	210	401
OSBPL11	573	670	580	610	842	595	705	671	681	581
OSBPL1A	413	538	534	580	738	437	558	511	437	418
OSBPL2	200	172	333	283	228	280	186	285	193	194
OSBPL3	357	509	578	412	671	456	565	693	774	766
OSBPL5	572	578	611	537	730	458	799	757	738	625
OSBPL6	416	455	494	376	619	422	398	437	475	411
OSBPL7	662	733	481	712	860	569	581	614	616	704
OSBPL8	38	24	42	51	84	41	23	30	27	45
OSBPL9	321	464	306	301	453	401	507	352	633	637
OSCAR	700	990	746	771	686	584	931	914	645	882
OSCP1	387	503	431	463	616	410	744	583	557	542
OSER1	308	364	346	344	399	245	319	271	222	189
OSGEPL1	132	108	148	102	110	86	53	66	89	36
OSGIN1	209	284	266	179	190	221	285	280	261	253
OSGIN2	401	472	696	559	1466	824	976	937	3270	3485
OSM	670	676	843	693	976	661	754	752	959	770
OSMR	760	918	834	864	1015	760	724	843	820	747
OSR1	1195	1281	1046	1061	1275	885	1013	1138	1067	1103
OSR2	611	636	667	797	657	567	1057	997	532	777
OST4	348	337	351	400	416	233	446	315	359	418
OSTC	538	603	537	450	675	413	445	513	687	659
OSTF1	502	672	684	621	913	723	1004	848	682	714
OSTM1	418	441	361	364	323	277	222	213	237	232
OSTN	1471	1450	1207	1223	1672	1179	1408	1272	1118	1287
OTC	598	660	514	602	727	595	666	619	566	447
OTOA	336	420	374	270	324	237	307	289	229	295
OTOF	534	589	435	337	268	314	300	302	276	304
OTOG	277	355	405	309	402	286	372	218	331	283
OTOGL	793	1013	861	830	892	612	916	1048	855	895
OTOL1	425	540	393	287	425	184	262	364	202	402
OTOP1	286	281	280	411	514	274	350	412	314	389
OTOP2	495	515	224	202	274	129	92	82	43	38
OTOP3	316	368	556	591	765	591	615	566	965	604
OTOR	481	464	362	360	464	269	345	366	229	189
OTOS	485	620	674	634	593	410	690	605	663	613
OTP	308	298	262	259	315	175	379	262	293	166
OTUB1	757	957	784	680	919	591	1166	961	834	825
OTUB2	591	837	469	408	663	396	496	517	408	503
OTUD1	487	796	306	237	358	282	498	472	589	518
OTUD3	630	823	571	675	774	550	834	800	729	544
OTUD4	257	342	253	334	370	283	372	339	365	300
OTUD5	459	615	264	290	315	173	414	266	302	216
OTUD6A	545	759	620	518	796	509	753	823	749	735
OTUD6B	493	475	408	253	404	286	324	291	277	228
OTUD7A	479	751	451	409	504	342	513	569	478	525
OTUD7B	336	410	362	241	434	261	196	204	250	209
OTULIN	404	565	451	416	540	410	292	410	347	370
OTULINL	278	372	216	254	198	202	369	334	353	324
OTX1	338	250	275	308	450	338	247	333	347	239
OTX2	685	845	799	803	844	578	502	620	439	469
OVCA2	304	333	322	393	403	307	354	394	217	271
OVCH1	445	440	295	372	194	201	224	245	236	158
OVCH2	816	1051	952	776	910	636	1022	999	788	643
OVGP1	148	218	148	114	91	153	164	131	105	188
OVOL1	926	1169	477	535	674	472	537	637	492	642
OVOL2	389	538	517	409	592	372	500	518	499	544
OVOL3	702	940	888	814	1206	762	995	1062	1069	921
OXA1L	284	398	226	301	262	220	327	241	217	319
OXCT1	140	138	145	176	122	127	191	131	130	85
OXCT2	580	718	576	591	931	574	841	767	653	611
OXER1	234	205	206	144	236	179	165	133	170	96
OXGR1	115	223	143	259	315	136	270	208	317	184
OXLD1	378	414	333	346	370	433	254	263	376	340
OXR1	594	696	550	629	700	638	796	741	665	685
OXSM	308	476	280	265	267	204	343	443	271	278
OXSR1	722	781	555	579	725	572	433	519	506	401
OXT	111	226	147	158	256	144	192	182	288	190
OXTR	201	300	148	174	127	161	164	334	82	165
P2RX1	202	266	249	168	254	141	222	289	183	349
P2RX2	336	453	315	364	460	403	429	500	484	425
P2RX3	282	245	282	303	338	240	268	345	250	236
P2RX4	712	877	999	891	919	755	1219	995	752	650
P2RX5	432	503	378	410	418	252	384	329	280	229
P2RX6	513	483	501	573	538	503	455	457	347	354
P2RX7	708	894	983	873	1168	733	938	980	964	791
P2RY1	328	357	209	345	404	178	219	283	257	284
P2RY10	249	327	463	439	438	365	491	518	365	351
P2RY11	820	885	737	702	874	546	644	660	554	598
P2RY12	644	794	508	461	644	400	545	709	546	621
P2RY13	727	709	914	827	948	624	780	926	532	693
P2RY14	634	860	341	282	386	291	227	192	186	204
P2RY2	374	367	298	406	281	245	306	368	241	199
P2RY4	689	923	906	989	1258	1140	1295	1132	1856	1961
P2RY6	890	1094	937	919	1223	959	1682	1562	1447	1635
P2RY8	274	395	430	476	575	456	476	525	1095	1085
P3H1	338	369	324	426	524	348	351	427	377	444
P3H2	449	548	507	552	696	451	856	619	685	716
P3H3	175	242	269	240	267	232	282	263	361	229
P3H4	195	261	111	161	202	124	184	284	147	166
P3R3URF	215	231	234	316	241	174	179	258	162	217
P4HA1	75	104	33	94	78	103	79	72	94	89
P4HA2	226	257	185	222	210	141	133	148	151	140
P4HA3	395	437	581	390	464	379	488	454	471	375
P4HB	204	150	87	205	106	87	138	150	240	181
P4HTM	413	475	452	468	503	482	610	614	425	479
PA2G4	778	980	605	780	919	736	735	675	1005	840
PAAF1	525	662	442	700	695	510	247	382	528	611
PABIR1	240	198	53	78	72	47	70	44	66	45
PABIR2	264	314	279	346	325	207	367	393	187	216
PABIR3	972	1390	1087	953	1312	906	1509	1416	1512	1559
PABPC1	556	657	520	414	675	359	547	518	595	424
PABPC1L	443	485	419	395	430	378	547	482	530	446
PABPC1L2A	657	753	657	698	804	566	733	548	627	615
PABPC1L2B	886	875	1004	777	1099	773	822	813	676	592
PABPC3	495	653	972	1045	1222	741	936	851	1319	1275
PABPC4	108	168	76	116	116	66	198	184	301	201
PABPC4L	361	427	431	351	347	302	318	329	249	291
PABPC5	284	247	162	243	271	165	244	273	301	223
PABPN1	369	411	289	318	198	221	357	347	283	301
PABPN1L	655	711	1051	1129	757	553	911	726	427	334
PACC1	339	446	401	443	522	339	648	698	521	494
PACRG	127	171	167	198	129	106	193	193	123	247
PACRGL	682	847	906	786	931	686	830	769	568	665
PACS1	313	346	387	386	481	299	406	344	264	234
PACS2	222	262	302	316	286	297	351	301	250	207
PACSIN1	479	388	489	474	546	375	508	419	399	458
PACSIN2	843	1043	1779	1678	1879	1247	3782	3133	1945	2044
PACSIN3	300	225	296	349	459	356	332	405	321	368
PADI1	381	436	316	317	373	297	489	433	482	369
PADI2	246	340	378	300	432	302	223	354	287	344
PADI3	445	501	433	445	552	537	295	307	476	414
PADI4	313	343	474	358	563	261	395	509	291	190
PADI6	413	342	437	440	471	423	424	363	494	273
PAEP	216	258	272	307	341	226	390	416	438	463
PAF1	118	97	40	60	35	31	95	33	88	59
PAFAH1B1	476	607	425	445	754	422	599	638	649	458
PAFAH1B2	1078	1426	1287	1432	1791	1297	1509	1541	1991	1913
PAFAH1B3	1080	1248	646	631	706	590	411	264	461	370
PAFAH2	730	818	560	586	557	463	723	715	735	773
PAG1	283	274	349	331	374	338	324	440	281	322
PAGE1	142	146	220	217	167	174	140	225	117	272
PAGE2	393	425	327	216	377	184	260	224	202	98
PAGE2B	753	926	860	635	924	727	1022	1015	873	831
PAGE3	702	705	772	595	1021	672	706	762	820	678
PAGE4	352	443	314	264	258	279	148	102	87	131
PAGE5	495	695	370	368	472	258	435	435	491	449
PAGR1	534	720	357	372	401	340	423	446	469	439
PAH	87	109	101	101	191	101	90	164	92	126
PAICS	343	240	161	244	165	156	83	113	117	95
PAIP1	290	337	450	370	461	340	247	450	345	253
PAIP2	420	405	386	393	301	421	264	253	218	189
PAIP2B	253	305	132	143	232	121	179	192	133	167
PAK1	881	1065	1432	1557	1556	1481	1830	1930	1932	2149
PAK2	625	628	521	571	818	713	639	663	717	553
PAK3	855	912	962	1001	1102	951	1050	1134	1056	861
PAK4	861	1110	944	833	1374	1019	988	954	1145	1067
PAK5	393	461	558	778	840	505	726	723	782	577
PAK6	934	957	588	478	614	432	353	437	359	423
PALB2	399	503	650	522	557	553	676	654	575	758
PALD1	261	318	242	192	192	198	260	189	108	67
PALLD	661	820	973	723	768	666	826	898	680	661
PALM	418	496	485	394	573	514	618	575	832	495
PALM2AKAP2	327	571	434	433	634	502	396	533	830	1031
PALM3	341	520	333	308	403	338	347	462	322	439
PALMD	471	579	660	534	837	529	709	596	744	719
PALS1	668	780	414	423	531	431	368	461	487	503
PALS2	510	530	334	439	467	329	365	438	500	438
PAM	302	483	433	492	642	415	550	517	498	389
PAM16	179	237	123	75	130	128	148	107	159	154
PAMR1	366	374	291	253	503	269	344	309	340	292
PAN2	239	237	161	135	163	105	97	77	94	85
PAN3	515	393	666	608	886	737	828	774	765	736
PANK1	249	351	258	213	472	405	337	411	560	627
PANK2	635	770	749	882	924	679	1047	1105	839	952
PANK3	274	367	322	209	380	255	513	412	381	420
PANK4	690	1037	802	836	893	720	1048	915	761	769
PANO1	486	686	658	486	586	429	536	554	515	672
PANX1	337	381	331	336	406	331	482	319	442	307
PANX2	142	201	117	96	162	137	193	142	135	136
PANX3	445	505	743	688	779	563	691	867	607	581
PAOX	11	2	14	15	30	5	2	1	10	5
PAPLN	531	765	639	799	1178	894	1078	1105	1249	1522
PAPOLA	952	1250	1622	1576	1267	1059	2092	1785	983	1140
PAPOLB	223	317	274	314	384	289	401	422	463	621
PAPOLG	331	384	558	641	668	500	530	675	530	430
PAPPA	192	234	252	136	346	160	193	211	215	236
PAPPA2	357	437	340	243	376	322	559	502	391	326
PAPSS1	568	571	477	435	641	408	438	712	586	611
PAPSS2	515	462	809	750	1135	759	566	531	546	458
PAQR3	490	596	295	294	386	222	122	231	154	150
PAQR4	351	415	321	352	462	280	296	376	230	253
PAQR5	133	121	152	124	144	148	133	187	187	140
PAQR6	631	637	657	833	1033	745	1005	1129	1040	1105
PAQR7	560	629	690	668	564	551	714	581	605	639
PAQR8	345	206	294	213	367	223	380	307	407	208
PAQR9	692	766	583	646	610	499	606	497	491	416
PARD3	321	425	529	525	725	421	603	464	641	690
PARD3B	516	582	436	429	553	479	579	589	515	618
PARD6A	476	587	388	315	277	267	406	471	387	390
PARD6B	391	411	406	310	358	339	457	312	370	274
PARD6G	352	420	444	399	465	345	558	457	457	374
PARG	315	449	401	281	529	323	440	371	695	358
PARK7	401	559	355	422	598	341	551	568	456	455
PARL	172	228	188	154	176	127	208	180	207	155
PARM1	433	431	467	488	501	564	622	457	402	314
PARN	1108	1123	1327	1130	1634	1148	1277	1178	1712	1226
PARP1	347	436	347	494	465	393	416	366	386	437
PARP10	637	929	1087	996	1556	1117	1067	972	1049	1236
PARP11	613	752	593	692	559	420	1023	812	509	695
PARP12	443	617	420	419	691	393	696	501	549	442
PARP14	708	657	876	835	999	709	780	766	771	635
PARP15	947	1130	933	785	1143	798	843	941	1708	1438
PARP16	342	406	397	310	395	215	364	319	304	313
PARP2	729	791	768	806	704	494	467	484	325	227
PARP3	187	212	145	176	166	169	206	222	222	180
PARP4	167	344	139	163	224	74	242	272	171	146
PARP6	122	68	115	132	128	101	59	90	73	69
PARP8	270	347	415	387	569	319	333	432	281	428
PARP9	413	638	440	486	524	453	597	368	522	361
PARPBP	319	401	606	494	574	393	342	366	301	344
PARS2	399	404	556	538	587	471	704	813	801	745
PARVA	370	392	386	299	386	250	285	337	301	211
PARVB	544	665	603	516	742	598	829	707	696	701
PARVG	878	906	1012	1027	1023	868	1143	970	859	1287
PASD1	934	1118	1131	1250	1900	1312	1329	1632	2521	2949
PASK	163	296	215	145	170	184	127	211	163	158
PATE1	322	300	339	306	310	278	385	270	408	311
PATE2	234	293	316	306	230	212	292	278	172	231
PATE3	864	1164	1180	1176	1253	892	1162	1281	1124	1119
PATE4	626	645	778	657	963	651	688	849	725	537
PATJ	196	352	148	258	180	221	329	265	259	332
PATL1	481	464	468	445	545	425	378	438	335	378
PATL2	352	420	337	368	450	308	548	501	615	482
PATZ1	451	470	646	633	603	436	826	695	835	641
PAWR	878	975	865	942	838	897	802	844	660	835
PAX1	456	560	453	357	472	434	563	343	469	339
PAX2	268	379	221	275	238	238	370	346	406	328
PAX3	613	731	612	420	654	433	354	408	554	652
PAX4	895	1056	923	830	1201	885	1108	859	897	829
PAX5	520	789	832	858	1108	910	1188	1051	1354	818
PAX6	433	531	273	332	402	325	502	408	537	379
PAX7	626	693	717	585	818	416	505	455	670	617
PAX8	1052	1299	760	656	797	641	483	399	383	366
PAX9	556	610	348	407	202	186	164	165	91	112
PAXBP1	302	304	142	170	136	160	87	114	124	50
PAXIP1	160	286	278	227	259	244	267	325	257	425
PAXX	558	696	465	457	650	657	593	416	757	694
PBDC1	237	354	317	206	341	177	138	166	137	169
PBK	483	584	663	502	608	394	580	530	367	404
PBLD	713	861	1177	950	1135	923	1372	1343	1266	971
PBOV1	539	535	659	708	580	538	554	423	601	347
PBRM1	367	411	318	360	315	233	244	266	363	298
PBX1	294	344	234	286	326	190	275	393	316	403
PBX2	1579	1911	1182	1142	1603	983	1493	1629	1408	1593
PBX3	239	330	349	350	394	214	461	410	365	417
PBX4	518	575	431	616	400	358	325	343	231	256
PBXIP1	620	687	548	575	640	442	681	666	432	477
PC	174	155	221	244	265	167	309	162	310	188
PCARE	312	316	234	317	310	259	316	214	277	262
PCBD1	664	732	691	524	903	554	788	939	790	908
PCBD2	493	481	490	536	713	436	493	653	441	369
PCBP1	200	224	310	332	574	394	435	267	284	250
PCBP2	251	321	158	226	240	213	230	246	213	178
PCBP3	340	333	488	418	469	397	533	469	371	507
PCBP4	435	483	418	310	582	341	509	427	345	399
PCCA	333	385	244	286	460	333	326	222	465	386
PCCB	436	498	528	436	649	433	675	586	556	627
PCDH1	123	158	117	147	104	149	182	163	174	160
PCDH10	290	167	344	263	265	279	173	163	113	128
PCDH11X	947	1187	859	894	1280	697	853	1110	1190	1027
PCDH12	532	634	862	797	861	714	692	644	629	419
PCDH15	337	451	213	259	174	152	122	100	82	84
PCDH17	482	589	418	469	680	657	696	781	761	722
PCDH18	1415	1664	1443	1175	1551	1235	1575	1430	1646	1531
PCDH19	329	317	388	384	614	464	409	318	960	689
PCDH20	822	804	853	853	1069	883	833	761	716	692
PCDH7	397	433	410	456	595	477	529	437	542	436
PCDH8	462	620	332	290	309	255	153	150	242	225
PCDH9	396	368	352	513	485	319	399	226	572	403
PCDHA1	455	515	182	216	329	252	129	185	154	175
PCDHA10	383	568	757	853	1462	819	1253	1310	1878	2010
PCDHA11	769	702	584	550	817	478	609	596	542	622
PCDHA12	350	467	438	354	425	371	306	321	200	254
PCDHA13	446	490	445	455	490	442	443	432	526	302
PCDHA2	883	1085	791	661	799	466	629	748	479	493
PCDHA3	405	427	389	527	708	428	426	456	465	560
PCDHA4	489	574	367	327	407	380	363	330	285	274
PCDHA5	284	277	313	326	443	266	209	259	219	207
PCDHA6	320	322	260	219	285	194	256	251	314	252
PCDHA7	347	462	298	415	538	328	515	481	576	522
PCDHA8	644	661	411	405	427	353	491	506	323	353
PCDHA9	300	335	240	208	318	195	268	202	182	158
PCDHAC1	568	751	570	784	784	610	693	753	771	989
PCDHAC2	733	934	573	746	906	757	847	829	784	755
PCDHB1	864	1116	718	907	913	711	734	805	689	683
PCDHB10	212	252	251	220	354	264	337	312	343	288
PCDHB11	787	802	443	415	377	340	417	573	382	430
PCDHB12	686	809	632	660	618	580	1009	1081	857	752
PCDHB13	1004	1244	1042	958	1576	876	1108	1427	1020	1143
PCDHB14	480	427	490	421	603	352	439	440	366	355
PCDHB15	917	1130	582	657	610	668	849	828	569	845
PCDHB16	242	362	112	159	129	115	90	90	56	102
PCDHB2	391	466	504	482	648	572	390	504	602	641
PCDHB3	292	314	233	199	318	180	154	163	192	194
PCDHB4	267	374	254	324	373	295	322	352	198	325
PCDHB5	490	452	223	263	234	328	263	192	211	344
PCDHB6	317	437	254	196	206	148	253	187	248	131
PCDHB7	641	500	609	617	528	466	472	497	372	285
PCDHB8	423	421	410	368	333	299	218	253	230	234
PCDHB9	306	342	309	342	274	216	429	225	235	196
PCDHGA1	584	759	479	637	681	515	493	506	472	451
PCDHGA10	428	522	299	377	441	228	357	421	268	281
PCDHGA11	316	186	221	221	346	179	121	152	146	70
PCDHGA12	966	1241	618	619	720	597	998	948	990	867
PCDHGA2	690	760	917	593	712	623	641	673	400	330
PCDHGA3	694	683	573	490	796	509	577	530	493	491
PCDHGA4	594	648	438	497	608	419	591	477	458	530
PCDHGA5	1092	993	566	572	596	487	249	340	244	348
PCDHGA6	549	538	540	582	702	606	538	523	502	451
PCDHGA7	685	749	535	663	638	504	686	637	556	595
PCDHGA8	623	808	676	686	931	580	802	744	874	792
PCDHGA9	573	572	435	444	759	475	566	640	757	1012
PCDHGB1	373	534	623	485	783	606	792	810	713	745
PCDHGB2	572	773	411	465	523	346	434	356	373	320
PCDHGB3	497	444	488	626	871	404	919	624	917	601
PCDHGB4	462	514	462	557	494	455	376	404	540	375
PCDHGB5	158	149	239	165	279	172	200	190	273	180
PCDHGB6	141	277	232	202	314	160	192	203	199	203
PCDHGB7	289	483	422	360	744	393	669	611	883	869
PCDHGC3	375	527	350	361	498	249	374	281	271	255
PCDHGC4	214	264	201	141	163	144	197	131	162	171
PCDHGC5	202	424	348	382	675	356	659	666	1156	725
PCED1A	27	35	19	4	23	9	26	26	17	15
PCED1B	563	732	384	643	472	239	462	466	250	287
PCF11	585	638	356	443	653	712	482	523	817	886
PCGF1	368	439	273	341	461	213	433	351	410	335
PCGF2	325	424	431	395	454	263	578	446	449	573
PCGF3	386	405	401	395	568	417	343	403	328	364
PCGF5	348	469	627	384	482	296	651	649	460	669
PCGF6	331	360	204	406	367	331	344	301	439	390
PCID2	440	442	553	394	528	367	396	548	502	434
PCIF1	137	163	227	183	312	194	286	248	281	223
PCK1	415	593	554	462	552	512	756	784	688	572
PCK2	351	384	459	399	471	427	369	517	418	543
PCLAF	413	480	566	345	436	322	530	590	423	543
PCLO	443	473	484	334	542	270	409	380	308	310
PCM1	290	406	298	276	328	214	440	416	211	178
PCMT1	541	650	661	437	692	427	557	470	378	450
PCMTD1	205	236	183	225	203	181	309	202	202	188
PCMTD2	302	344	355	334	338	181	249	265	238	246
PCNA	364	342	319	418	337	362	267	308	162	232
PCNP	220	285	233	316	247	213	260	317	121	177
PCNT	401	495	281	324	465	416	502	480	495	312
PCNX1	157	218	226	174	204	182	180	122	141	194
PCNX3	289	405	313	253	400	248	377	359	394	433
PCNX4	219	333	213	190	265	181	285	245	159	147
PCOLCE	326	485	338	308	419	281	509	536	580	366
PCOLCE2	229	276	256	351	341	296	334	256	241	232
PCP2	181	246	214	216	321	194	220	288	285	234
PCP4	450	500	549	529	404	485	625	553	497	510
PCP4L1	744	724	681	625	794	670	499	571	672	584
PCSK1	460	483	638	554	538	425	328	501	318	455
PCSK1N	174	239	278	385	469	438	375	382	231	270
PCSK2	280	291	315	233	508	448	269	280	618	441
PCSK4	150	184	130	131	131	138	116	148	176	112
PCSK5	144	182	126	162	166	134	165	136	125	171
PCSK6	392	406	581	582	745	473	582	546	672	420
PCSK7	210	247	221	193	223	175	206	204	214	292
PCSK9	1016	925	600	795	829	530	436	683	535	619
PCTP	876	1045	914	1040	1131	894	1074	985	1045	907
PCYOX1	246	219	294	235	306	165	366	383	321	360
PCYOX1L	518	556	386	467	484	340	283	399	374	277
PCYT1A	977	1180	1002	1072	1999	1430	1282	1263	3258	2702
PCYT1B	195	369	328	227	373	147	135	218	256	249
PCYT2	111	170	162	176	153	246	110	147	138	152
PDAP1	131	161	69	100	54	101	106	105	95	63
PDC	328	338	371	295	454	214	204	362	261	256
PDCD1	186	223	274	205	330	224	250	264	239	163
PDCD10	536	695	278	381	348	283	337	329	275	223
PDCD11	253	392	279	276	302	249	257	392	297	326
PDCD1LG2	705	745	701	708	872	716	746	708	644	722
PDCD2	544	792	1293	1169	1630	1112	1636	1807	2062	1694
PDCD2L	212	367	252	218	250	123	386	437	318	389
PDCD4	783	833	557	554	718	636	563	636	605	418
PDCD5	206	219	211	152	165	137	239	184	204	126
PDCD6	334	439	399	336	640	477	507	577	512	656
PDCD6IP	160	258	197	144	173	143	93	178	146	129
PDCD7	838	1268	471	610	576	401	608	731	519	683
PDCL	283	276	323	244	363	230	366	220	268	164
PDCL2	398	491	690	635	674	589	582	739	584	521
PDCL3	777	763	811	702	956	714	940	728	620	520
PDE10A	445	459	435	643	746	440	512	636	625	640
PDE11A	316	354	486	425	591	386	528	633	658	516
PDE12	425	601	461	468	479	214	593	642	606	470
PDE1A	266	292	388	357	395	305	346	294	312	408
PDE1B	225	256	202	134	237	120	84	128	72	128
PDE1C	431	543	390	258	391	229	253	312	180	201
PDE2A	800	1070	939	808	990	785	949	751	1014	1049
PDE3A	484	477	301	296	532	277	324	266	516	314
PDE3B	376	346	355	345	430	362	358	357	408	297
PDE4A	93	81	60	66	98	52	74	63	79	79
PDE4B	629	739	1046	754	1291	793	1181	1274	1303	1541
PDE4C	660	839	653	578	791	541	696	811	722	641
PDE4D	355	433	335	456	483	354	391	474	621	763
PDE4DIP	620	615	623	639	701	601	536	503	479	535
PDE5A	381	622	557	532	643	593	641	477	505	496
PDE6A	1120	1243	1089	1143	1654	931	1018	1394	1037	1005
PDE6B	869	1075	832	804	747	692	586	513	369	402
PDE6C	274	277	323	444	338	345	267	244	207	213
PDE6D	545	668	760	534	774	415	768	752	933	503
PDE6G	726	935	496	325	552	364	331	291	301	362
PDE6H	834	1148	1093	999	890	879	1098	1257	996	1084
PDE7A	877	1125	913	816	1108	753	1474	1649	1438	1753
PDE7B	431	391	431	475	630	469	520	528	1410	974
PDE8A	245	240	229	161	339	200	144	167	172	275
PDE8B	619	725	724	709	882	613	1008	1043	883	954
PDE9A	11	7	2	7	5	4	5	6	2	4
PDF	451	482	682	506	657	420	765	613	656	547
PDGFA	810	748	1058	1066	1232	1024	1021	1252	998	775
PDGFB	992	982	1099	802	1234	838	1309	1084	972	1020
PDGFC	293	259	189	263	423	241	223	226	252	323
PDGFD	218	350	107	142	128	120	95	62	87	63
PDGFRA	120	133	102	152	154	95	203	163	137	129
PDGFRB	270	325	252	301	449	247	307	269	355	561
PDGFRL	572	785	857	684	1062	707	895	810	827	628
PDHA1	256	259	314	331	352	272	222	201	218	236
PDHA2	877	791	921	864	968	852	877	784	1208	757
PDHB	300	231	467	246	611	345	399	486	387	452
PDIA2	582	612	596	559	663	393	596	691	482	400
PDIA3	246	243	209	272	459	230	144	175	368	187
PDIA4	477	471	716	512	684	459	720	694	535	597
PDIA5	691	768	718	656	777	573	712	749	742	788
PDIA6	428	513	437	355	446	452	567	388	574	401
PDIK1L	182	190	61	98	145	94	148	144	139	101
PDILT	859	1019	1000	960	1067	887	1012	1198	836	909
PDK1	747	852	690	662	759	493	651	664	563	500
PDK2	265	189	246	182	321	196	218	187	206	146
PDK3	731	834	739	816	810	871	1126	1021	912	833
PDK4	271	252	153	118	262	154	140	221	121	193
PDLIM1	283	296	393	293	522	267	375	381	328	493
PDLIM2	358	297	316	328	723	535	440	610	1600	2267
PDLIM3	359	445	270	243	282	219	261	345	214	216
PDLIM4	98	184	193	78	149	126	183	145	185	106
PDLIM5	98	103	99	140	126	49	153	184	204	184
PDLIM7	352	456	335	183	398	193	255	450	231	399
PDP1	673	898	644	642	693	574	798	782	542	630
PDP2	428	504	452	595	638	510	578	527	563	541
PDPK1	553	797	908	656	1199	827	1267	1323	1376	956
PDPN	500	579	761	531	918	631	422	566	385	641
PDPR	225	320	164	180	360	205	321	275	294	288
PDRG1	128	195	213	158	174	161	185	174	161	146
PDS5A	326	363	383	383	498	320	311	488	321	280
PDS5B	472	536	389	392	359	335	374	339	531	406
PDSS1	572	459	551	637	701	623	648	596	678	557
PDSS2	417	508	204	307	252	287	334	403	302	270
PDX1	288	263	276	180	261	105	136	127	167	191
PDXDC1	323	403	323	383	512	308	484	537	397	410
PDXK	336	457	338	367	416	338	458	533	697	584
PDXP	160	223	146	143	160	163	39	140	103	112
PDYN	526	529	455	467	472	471	443	661	486	533
PDZD11	552	610	418	429	525	331	320	445	431	318
PDZD2	471	508	392	482	508	327	396	484	393	387
PDZD3	225	230	198	243	166	253	206	268	197	170
PDZD4	337	429	353	440	474	390	597	519	416	332
PDZD7	254	296	509	508	669	413	619	662	613	492
PDZD8	202	271	253	110	236	190	306	259	203	210
PDZD9	585	561	435	477	400	310	243	272	157	107
PDZK1	387	571	621	464	846	541	495	495	631	509
PDZK1IP1	320	291	379	320	332	380	304	223	213	213
PDZRN3	476	554	244	337	318	295	363	409	266	342
PDZRN4	287	276	197	271	411	197	328	303	386	501
PEA15	172	262	160	193	203	120	178	192	180	138
PEAK1	167	259	303	322	315	300	305	375	282	393
PEAK3	1158	1299	1060	1144	1363	960	1302	1133	966	1119
PEAR1	502	671	517	578	700	509	677	620	627	515
PEBP1	274	384	441	315	442	281	500	583	509	361
PEBP4	793	1000	886	641	807	431	1153	867	713	567
PECAM1	354	542	394	424	333	258	528	573	724	585
PECR	175	241	135	129	142	129	161	209	160	162
PEDS1	391	328	479	611	433	453	503	444	501	499
PEF1	327	350	414	334	439	421	428	402	335	398
PEG10	538	522	481	644	685	438	497	498	514	433
PELI1	674	868	974	845	764	861	1036	1044	773	870
PELI2	469	620	313	393	356	301	440	382	349	373
PELI3	515	804	452	530	640	481	502	632	759	625
PELP1	419	475	637	722	794	465	706	823	933	1189
PEMT	478	606	331	404	520	257	226	310	250	301
PENK	192	193	179	99	320	126	120	103	203	183
PEPD	139	158	239	139	212	98	233	200	194	218
PER1	350	409	343	404	529	456	351	417	342	416
PER2	268	277	198	268	318	304	213	200	128	144
PER3	396	393	394	291	432	193	299	466	352	534
PERCC1	87	143	96	105	174	111	81	94	85	115
PERM1	674	684	710	773	818	550	607	611	534	462
PERP	299	462	432	385	489	345	668	634	312	417
PES1	462	574	419	367	461	348	445	449	407	376
PET100	426	503	360	300	368	233	483	237	370	285
PET117	117	120	110	131	137	98	95	150	65	92
PEX1	416	509	412	320	437	291	544	542	411	256
PEX10	311	326	194	235	322	234	323	262	260	250
PEX11A	484	582	668	503	779	523	607	764	663	793
PEX11B	373	396	339	422	297	296	293	492	202	217
PEX11G	391	540	388	283	525	297	573	529	498	476
PEX12	364	498	342	242	387	192	446	393	507	310
PEX13	412	498	385	413	528	391	599	496	445	506
PEX14	273	267	171	205	267	203	201	198	145	167
PEX16	323	343	324	361	316	246	197	182	198	184
PEX19	556	685	369	322	507	294	307	411	291	389
PEX2	373	433	249	370	410	360	418	522	383	594
PEX26	348	473	436	337	433	338	545	440	425	412
PEX3	146	144	309	232	487	467	262	193	387	360
PEX5	333	308	403	397	417	326	505	474	306	384
PEX5L	709	900	814	732	1009	730	1125	1040	1181	1475
PEX6	450	436	547	423	677	612	484	546	799	576
PEX7	581	586	653	714	571	589	723	564	303	436
PF4	432	402	414	306	440	325	380	364	286	412
PF4V1	1008	1000	1000	927	1204	704	1020	923	809	597
PFAS	652	843	349	297	568	428	197	193	274	359
PFDN1	347	366	224	261	312	253	490	442	362	502
PFDN2	369	373	355	365	401	310	491	400	366	335
PFDN4	319	340	419	388	324	306	234	309	196	308
PFDN5	305	297	282	361	280	250	368	212	177	150
PFDN6	331	522	482	432	487	300	336	361	242	367
PFKFB1	818	1014	1061	1007	1214	1038	903	1168	1031	981
PFKFB2	600	599	632	812	736	569	675	677	674	497
PFKFB3	702	741	1177	877	1227	969	1068	1264	1066	1345
PFKFB4	374	334	372	360	334	223	202	403	325	376
PFKL	351	548	623	613	688	543	916	955	960	856
PFKM	844	995	398	475	389	257	226	169	156	224
PFKP	386	422	535	454	764	545	678	522	562	510
PFN1	285	323	323	290	540	215	307	367	225	466
PFN2	276	320	220	238	268	196	258	401	322	313
PFN3	183	212	212	306	208	172	116	134	143	137
PFN4	101	200	60	94	72	74	129	171	94	116
PGA3	488	596	613	548	806	490	565	459	317	297
PGA5	620	786	626	470	476	518	485	597	386	411
PGAM1	434	474	321	393	407	351	328	350	377	479
PGAM2	439	472	574	612	557	524	651	698	508	643
PGAM4	452	438	330	351	536	244	426	488	362	507
PGAM5	205	259	255	127	247	127	193	191	239	134
PGAP1	415	463	681	720	643	638	554	669	655	536
PGAP2	380	428	403	430	331	204	500	592	334	282
PGAP3	279	334	417	324	570	279	468	330	531	419
PGAP4	939	1162	1081	1117	1492	1074	1376	1444	1484	1403
PGAP6	93	110	78	64	66	64	77	74	55	60
PGBD1	273	275	172	185	210	145	178	243	146	101
PGBD2	274	268	461	355	400	336	481	227	429	320
PGBD3	437	615	375	378	389	247	378	414	285	243
PGBD4	357	417	286	234	226	188	158	127	150	127
PGBD5	358	356	408	366	516	327	525	364	477	383
PGC	1015	1284	870	848	997	846	1220	1094	1106	829
PGD	314	425	607	272	560	492	392	357	457	371
PGF	237	263	438	359	490	296	274	300	257	301
PGGHG	467	582	516	470	793	596	724	642	741	681
PGGT1B	476	496	500	278	434	258	271	352	384	317
PGK1	426	406	522	457	578	462	714	578	543	514
PGK2	583	717	524	501	628	540	387	608	467	444
PGLS	221	329	201	168	290	166	247	280	281	250
PGLYRP1	624	688	999	868	980	828	1218	859	951	713
PGLYRP2	516	642	637	640	687	576	729	874	672	753
PGLYRP3	308	393	338	439	421	312	340	271	305	314
PGLYRP4	350	431	442	392	712	424	656	661	730	728
PGM1	236	180	299	230	382	221	247	250	213	189
PGM2	356	415	262	283	369	267	278	305	248	361
PGM2L1	472	504	397	454	483	538	411	528	621	594
PGM3	296	419	187	271	314	146	163	314	219	274
PGM5	167	175	230	201	190	172	188	202	144	109
PGP	325	357	370	393	358	351	371	354	214	265
PGPEP1	547	543	468	343	552	442	537	491	511	425
PGPEP1L	721	733	770	612	845	754	918	791	844	762
PGR	932	930	1068	971	1094	887	924	879	785	607
PGRMC1	226	176	216	184	244	168	227	206	220	236
PGRMC2	300	318	269	328	354	350	245	279	328	398
PGS1	156	150	147	155	130	88	199	105	159	78
PHACTR1	554	640	504	389	413	371	413	471	341	353
PHACTR2	752	715	548	566	799	528	546	594	514	537
PHACTR3	185	295	315	328	350	259	276	272	358	230
PHACTR4	209	279	294	315	310	205	378	296	209	251
PHAF1	255	275	298	230	340	251	326	204	405	403
PHAX	311	363	259	236	382	281	395	340	450	264
PHB1	770	801	515	540	633	627	549	617	589	434
PHC1	501	632	545	563	484	502	805	788	766	697
PHC2	8	41	10	1	21	1	47	23	25	29
PHC3	476	575	711	406	584	448	753	596	560	416
PHETA1	457	495	429	529	492	481	420	410	397	305
PHETA2	106	152	212	138	264	160	254	217	237	252
PHEX	378	282	298	303	443	295	366	300	256	447
PHF1	664	788	630	533	705	720	707	868	509	678
PHF10	279	376	173	164	267	181	219	159	263	208
PHF11	206	238	196	347	184	217	158	142	230	216
PHF12	644	742	685	727	1042	639	928	936	821	866
PHF13	232	302	214	192	285	236	265	185	240	124
PHF14	451	537	523	532	836	492	656	578	543	499
PHF19	264	337	181	250	352	160	201	191	224	210
PHF2	168	219	146	124	219	143	231	217	145	218
PHF20	195	215	155	158	296	202	152	101	104	119
PHF20L1	351	359	378	271	410	256	418	252	362	199
PHF21A	561	719	508	488	503	409	510	676	667	596
PHF21B	786	868	828	803	1142	737	627	684	629	772
PHF23	833	1097	867	760	927	598	875	1147	792	966
PHF24	347	366	285	316	314	263	300	307	177	240
PHF3	324	265	263	286	310	185	327	262	314	266
PHF5A	1112	1256	1087	1104	1275	1023	863	844	889	910
PHF6	459	531	222	214	251	254	408	364	285	270
PHF7	440	620	362	410	476	309	528	331	379	293
PHF8	407	306	604	434	675	531	315	296	291	330
PHGDH	197	295	144	157	316	209	105	144	187	94
PHGR1	1113	1508	1102	1076	1208	765	627	867	767	1016
PHIP	306	334	303	225	258	172	347	338	269	208
PHKA1	370	330	487	444	614	496	389	349	621	446
PHKA2	413	447	430	417	539	383	431	382	524	384
PHKB	279	380	331	331	294	313	366	408	316	242
PHKG1	539	520	729	505	716	564	525	570	585	558
PHKG2	237	394	310	370	342	344	481	255	241	242
PHLDA1	257	268	326	293	256	195	228	245	155	348
PHLDA2	387	415	546	485	662	376	609	681	513	593
PHLDA3	468	525	466	508	688	490	516	603	499	620
PHLDB1	129	134	108	133	131	95	73	125	61	93
PHLDB2	593	665	751	644	925	604	876	899	799	826
PHLDB3	183	183	188	214	272	165	157	166	218	116
PHLPP1	404	354	473	337	1204	383	446	414	294	348
PHLPP2	487	679	466	479	499	464	433	508	362	371
PHOSPHO1	324	440	315	210	195	151	81	96	90	88
PHOSPHO2-KLHL23	368	249	352	389	228	290	126	182	117	121
PHOX2A	196	185	209	176	222	225	123	171	192	157
PHOX2B	745	769	859	780	871	654	759	558	696	521
PHPT1	677	907	689	692	844	690	704	692	883	779
PHRF1	486	515	515	536	733	535	533	498	652	493
PHTF1	461	658	731	774	642	605	1076	1001	660	497
PHTF2	629	626	515	462	591	405	658	581	474	444
PHYH	334	502	279	276	248	236	366	421	306	324
PHYHD1	540	532	828	746	1046	744	1084	1094	808	824
PHYHIP	712	944	803	649	1002	693	600	684	739	643
PHYHIPL	122	160	117	72	108	76	75	161	101	148
PHYKPL	199	312	222	303	379	269	385	298	243	324
PI15	771	1079	972	985	1054	859	947	925	856	849
PI16	297	288	349	416	421	266	209	304	184	218
PI3	549	491	475	521	618	404	358	331	205	212
PI4K2A	214	269	203	230	280	201	218	311	229	294
PI4K2B	533	531	550	428	452	321	396	512	219	273
PI4KA	152	240	220	310	214	198	304	241	370	188
PI4KB	690	828	529	402	640	607	564	475	797	588
PIANP	439	569	440	413	466	297	341	425	307	269
PIAS1	293	329	570	578	587	446	370	327	387	277
PIAS2	193	224	221	207	240	165	187	189	255	112
PIAS3	159	199	265	182	194	251	304	326	455	265
PIAS4	405	407	345	434	525	491	506	543	637	764
PIBF1	215	227	145	155	205	145	214	289	205	232
PICALM	506	567	276	263	443	293	333	382	370	402
PICK1	809	926	634	641	763	536	621	696	401	615
PID1	455	537	407	440	451	303	487	600	336	462
PIDD1	226	256	201	268	322	202	231	305	243	275
PIEZO1	671	552	1269	1514	1611	1229	1240	1271	1119	1012
PIEZO2	354	498	502	517	512	346	417	436	389	371
PIF1	882	894	920	1099	1771	1093	769	1021	1463	1696
PIFO	497	556	755	793	839	669	843	700	781	772
PIGA	282	239	231	175	283	168	195	145	203	146
PIGB	288	370	226	364	197	297	327	242	288	301
PIGBOS1	1103	1218	881	843	906	779	807	1127	810	945
PIGC	889	1299	651	628	691	584	780	939	857	717
PIGF	849	858	710	816	1034	828	760	669	704	703
PIGG	288	386	356	420	285	290	425	363	276	310
PIGH	569	667	741	515	796	576	1134	1071	1041	837
PIGK	612	890	699	622	920	528	723	982	909	765
PIGL	277	179	380	214	307	231	209	228	151	168
PIGM	447	591	429	410	651	409	699	652	627	470
PIGN	211	239	217	276	230	242	228	262	305	330
PIGO	386	487	462	427	512	326	407	633	237	334
PIGP	87	164	184	263	222	187	456	310	298	164
PIGQ	380	506	404	511	596	321	513	519	515	574
PIGR	887	1125	941	803	1018	695	1043	1006	662	730
PIGS	232	229	205	244	209	171	272	202	147	120
PIGT	426	501	519	457	557	369	514	429	482	390
PIGU	382	308	449	414	590	374	301	391	470	582
PIGV	469	477	400	383	383	204	94	162	92	137
PIGW	1221	1320	1357	1288	1601	1182	1180	1140	998	1147
PIGX	328	435	426	250	519	251	411	520	533	443
PIGZ	252	128	247	350	543	207	198	208	175	223
PIH1D1	289	282	303	293	287	165	282	270	176	319
PIH1D2	216	276	172	212	269	168	331	264	336	237
PIK3AP1	348	423	385	416	360	437	467	546	396	603
PIK3C2A	383	457	548	530	707	402	664	483	537	480
PIK3C2B	884	1136	1231	1227	1463	1070	1590	1305	1582	1312
PIK3C2G	680	728	487	563	569	461	454	683	511	645
PIK3C3	430	576	466	506	477	426	870	651	597	467
PIK3CA	805	970	541	630	1201	671	792	856	962	933
PIK3CB	338	388	426	374	481	278	463	508	465	346
PIK3CD	357	333	413	390	615	458	374	532	429	669
PIK3CG	389	461	340	368	409	354	478	425	508	373
PIK3IP1	377	474	394	649	473	296	481	562	295	242
PIK3R1	639	786	1144	820	958	695	689	817	539	678
PIK3R2	360	564	451	407	447	421	442	549	576	510
PIK3R3	271	304	309	351	389	296	469	345	512	444
PIK3R4	638	920	685	524	776	681	769	893	843	740
PIK3R5	469	424	425	294	505	380	378	410	351	272
PIK3R6	138	245	215	261	243	199	171	187	126	186
PIKFYVE	364	357	297	291	382	232	267	284	244	503
PILRA	821	1027	1428	1419	1483	999	1755	1823	1382	1522
PILRB	632	844	628	648	688	664	803	916	757	950
PIM1	497	632	542	499	648	489	702	599	631	498
PIM2	322	307	411	358	411	357	362	404	380	351
PIM3	463	535	392	458	599	419	461	565	558	569
PIMREG	248	303	344	276	500	254	351	305	414	371
PIN1	841	994	412	453	618	528	493	583	761	1058
PIN4	535	709	314	216	377	262	172	161	161	135
PINK1	552	631	541	688	548	376	539	610	381	444
PINLYP	742	970	530	610	907	515	679	723	750	768
PINX1	605	701	480	630	742	513	519	621	444	542
PIP	376	357	473	520	532	484	484	488	410	484
PIP4K2A	463	592	518	567	534	493	610	646	517	693
PIP4K2B	98	122	91	65	94	102	86	139	98	59
PIP4K2C	447	574	365	453	708	336	638	505	667	674
PIP4P1	294	345	228	241	334	235	286	220	209	242
PIP4P2	896	1107	709	738	830	625	707	912	739	1104
PIP5K1A	252	291	253	233	167	173	236	320	217	233
PIP5K1B	451	449	523	450	399	435	427	425	382	526
PIP5K1C	396	444	702	483	665	465	534	664	482	593
PIP5KL1	110	97	122	120	157	141	56	95	51	77
PIPOX	903	1240	1300	1098	1436	1043	1390	1219	1118	1116
PIR	769	843	554	416	422	269	344	446	357	229
PIRT	732	929	559	683	600	527	613	509	523	460
PISD	270	315	404	318	532	390	371	367	467	415
PITHD1	503	578	462	452	419	227	510	446	362	367
PITPNA	162	265	143	102	167	95	321	250	249	209
PITPNB	322	398	401	384	472	436	703	625	1234	882
PITPNC1	388	385	338	326	155	262	460	372	100	118
PITPNM1	422	501	570	714	481	395	894	652	681	478
PITPNM2	302	304	225	328	398	306	338	437	325	452
PITPNM3	266	376	274	311	281	210	356	388	473	353
PITRM1	337	395	360	279	411	289	350	337	320	319
PITX1	603	681	744	596	934	463	748	803	912	626
PITX2	413	463	488	362	536	451	417	432	419	354
PITX3	241	380	400	416	433	439	360	363	427	293
PIWIL1	304	450	274	295	418	308	374	514	336	308
PIWIL2	441	566	496	522	571	339	646	608	554	582
PIWIL4	409	346	492	469	549	380	299	387	269	331
PJA1	286	486	524	381	538	395	501	312	424	366
PJA2	401	354	377	335	529	369	313	362	301	427
PJVK	245	364	414	317	397	213	352	401	317	326
PKD1	318	276	281	329	349	393	402	390	319	390
PKD1L1	381	593	424	486	613	350	623	552	718	702
PKD1L2	163	160	219	135	225	149	219	69	107	69
PKD1L3	843	814	1048	1083	1189	907	840	805	676	691
PKD2	386	377	444	469	667	502	484	672	574	834
PKD2L1	688	536	862	707	780	571	880	575	609	678
PKD2L2	479	420	392	474	635	349	417	566	292	556
PKDCC	138	250	115	143	165	141	265	157	276	226
PKDREJ	424	514	651	496	526	469	622	746	516	677
PKHD1	341	463	334	396	598	434	528	394	350	332
PKHD1L1	162	190	149	122	106	69	71	76	94	65
PKIA	389	467	387	459	486	395	496	510	364	440
PKIB	278	370	363	424	509	324	354	421	373	389
PKIG	500	444	347	420	437	449	454	269	419	413
PKLR	225	252	259	266	287	168	198	240	193	178
PKM	430	530	532	450	554	431	371	390	432	555
PKMYT1	182	366	245	277	175	179	244	368	275	432
PKN1	480	589	761	647	749	537	1303	890	820	678
PKN2	558	646	1253	1342	2205	1656	1443	1402	2246	2815
PKN3	398	542	569	540	772	573	692	816	731	911
PKNOX1	235	293	251	273	240	180	277	380	265	272
PKNOX2	7	1	2	2	1	0	8	0	0	0
PKP1	364	396	447	482	526	377	389	484	451	409
PKP2	236	294	263	236	369	249	248	322	270	430
PKP3	245	394	236	228	243	242	334	392	307	550
PKP4	860	1073	746	736	906	746	776	834	948	988
PLA1A	646	663	649	624	1046	1000	778	708	1442	983
PLA2G10	646	627	664	524	665	539	648	641	564	541
PLA2G12A	128	189	226	249	334	216	290	312	313	253
PLA2G12B	374	404	436	357	567	313	295	298	403	517
PLA2G15	357	366	400	338	404	323	415	324	413	308
PLA2G1B	429	743	886	801	867	672	1074	914	1038	922
PLA2G2A	751	752	611	634	884	635	845	636	531	770
PLA2G2C	224	293	389	276	203	217	314	272	224	196
PLA2G2D	769	914	665	703	731	554	741	763	798	877
PLA2G2E	598	669	764	801	703	681	811	800	667	573
PLA2G2F	684	903	813	661	835	607	767	793	774	745
PLA2G3	399	390	444	311	500	338	325	386	393	376
PLA2G4A	371	506	353	390	486	336	356	348	248	447
PLA2G4B	655	825	487	603	566	494	525	590	469	414
PLA2G4C	471	562	663	596	833	564	916	917	1072	993
PLA2G4D	621	796	770	510	720	437	622	890	653	598
PLA2G4E	482	504	571	403	624	501	466	408	470	542
PLA2G4F	528	469	417	429	432	464	479	495	383	635
PLA2G5	309	317	295	318	540	373	250	366	261	387
PLA2G6	593	584	655	529	742	548	621	618	543	558
PLA2G7	392	460	212	249	287	266	344	310	363	235
PLA2R1	615	621	612	584	577	455	592	549	599	613
PLAA	506	452	346	549	738	519	464	490	1240	874
PLAAT1	588	695	695	723	920	558	678	834	1212	1233
PLAAT3	377	540	432	344	581	386	553	490	416	435
PLAAT4	1027	1299	1159	991	1137	706	931	1107	695	755
PLAAT5	200	153	242	169	187	84	193	179	133	157
PLAC1	934	1194	1402	1131	1547	1193	637	741	713	845
PLAC8	153	218	136	99	134	70	188	155	75	127
PLAC8L1	326	433	287	232	275	247	360	401	257	305
PLAC9	744	725	627	621	775	449	339	493	353	384
PLAG1	139	182	117	134	165	101	163	163	160	166
PLAGL1	381	344	278	312	445	431	424	256	565	422
PLAGL2	360	384	278	217	273	258	326	309	334	248
PLAT	348	586	309	306	254	197	523	556	582	492
PLAU	890	1090	1148	1075	1328	962	1265	1287	1216	1270
PLAUR	465	649	642	541	863	631	779	883	883	1104
PLB1	286	328	188	149	248	157	161	149	164	155
PLBD1	298	285	264	197	318	154	339	255	187	119
PLBD2	195	151	207	181	258	168	170	178	100	115
PLCB1	352	455	393	397	414	346	587	485	369	386
PLCB2	335	303	441	402	490	418	461	476	355	415
PLCB3	204	258	220	208	264	188	309	230	339	281
PLCB4	149	159	186	213	340	191	234	233	242	112
PLCD1	496	654	535	631	643	461	623	524	432	507
PLCD3	599	655	749	692	759	654	686	777	795	681
PLCD4	288	386	265	363	272	221	280	338	224	303
PLCE1	422	444	412	335	571	341	477	552	571	416
PLCG1	338	362	297	218	311	222	402	320	379	288
PLCG2	140	158	115	97	121	88	140	54	121	86
PLCH1	380	362	429	329	449	294	384	418	317	354
PLCH2	629	547	592	512	758	526	866	442	659	611
PLCL1	600	697	501	499	579	365	403	424	412	580
PLCL2	295	373	226	289	276	337	308	266	348	315
PLCXD1	651	648	803	839	1026	765	762	667	827	896
PLCXD2	542	484	529	441	561	440	584	513	552	549
PLCXD3	698	765	717	512	974	492	636	645	841	636
PLCZ1	1058	1166	1211	972	1253	894	1310	1150	1095	1069
PLD1	297	258	274	171	285	166	223	304	237	222
PLD2	620	795	619	628	687	562	907	707	788	590
PLD4	673	886	682	652	833	682	625	713	861	842
PLD5	236	314	222	216	395	173	326	156	240	175
PLD6	168	303	192	228	294	182	246	279	205	325
PLEC	373	557	295	418	501	352	525	635	618	534
PLEK	390	675	393	450	370	294	539	633	482	533
PLEK2	264	305	429	461	494	393	629	473	528	431
PLEKHA1	359	388	392	462	512	342	465	311	313	324
PLEKHA2	1124	1278	649	565	818	554	816	719	578	473
PLEKHA3	522	406	463	441	545	411	492	395	487	514
PLEKHA4	454	694	636	761	763	546	886	1198	911	1291
PLEKHA5	362	454	402	367	379	401	532	370	404	260
PLEKHA6	407	372	309	333	337	292	277	313	192	334
PLEKHA7	458	671	546	529	643	406	836	1075	831	714
PLEKHA8	179	240	174	164	212	166	227	310	210	338
PLEKHB1	507	491	538	559	721	441	427	473	667	413
PLEKHB2	129	149	226	194	208	179	209	273	196	185
PLEKHD1	419	481	494	415	647	370	624	574	537	494
PLEKHF1	329	266	280	301	347	324	316	278	204	287
PLEKHF2	288	374	328	291	308	203	439	308	388	422
PLEKHG1	249	332	374	240	349	298	323	281	458	411
PLEKHG2	429	654	423	379	548	313	673	556	609	691
PLEKHG3	408	652	419	645	608	438	738	749	680	762
PLEKHG4	428	440	476	401	533	393	384	443	374	422
PLEKHG4B	539	591	592	679	598	478	550	569	486	597
PLEKHG5	473	453	506	500	538	319	377	393	354	375
PLEKHG6	272	249	218	187	256	165	201	192	189	150
PLEKHG7	999	1221	721	704	1033	620	1010	952	1011	1138
PLEKHH1	446	544	501	399	508	328	536	723	392	480
PLEKHH2	608	660	557	663	775	402	702	556	565	487
PLEKHH3	596	779	930	752	959	635	990	966	915	865
PLEKHJ1	616	473	535	621	588	484	510	595	701	617
PLEKHM1	533	637	472	436	642	358	396	473	363	349
PLEKHM2	210	350	179	168	286	211	283	228	287	311
PLEKHM3	369	559	376	318	477	286	412	362	386	447
PLEKHN1	249	231	387	329	408	359	424	336	499	343
PLEKHO1	246	360	340	354	435	453	324	385	541	508
PLEKHO2	353	525	453	564	571	504	732	567	591	490
PLEKHS1	347	297	374	418	350	202	237	134	109	59
PLET1	298	319	313	279	236	234	332	368	291	348
PLG	897	1139	1288	1338	1441	1053	1598	1362	1259	1002
PLGLB2	531	674	556	646	890	601	454	570	926	1318
PLGRKT	454	398	590	462	677	513	417	589	570	513
PLIN1	518	568	652	632	999	608	667	938	664	604
PLIN2	943	1149	960	847	1346	872	1288	1272	1321	1339
PLIN3	307	303	341	255	429	282	374	401	315	402
PLIN4	261	192	301	208	416	171	208	269	138	158
PLIN5	637	727	471	610	683	670	725	719	767	715
PLK1	286	461	228	226	224	143	179	134	157	143
PLK2	237	380	262	160	355	208	420	318	266	287
PLK3	926	907	960	748	1057	721	911	929	686	704
PLK4	466	403	240	322	237	257	182	222	234	273
PLK5	373	566	697	518	832	636	884	1018	937	882
PLLP	58	57	50	44	71	63	32	25	45	50
PLN	705	717	608	534	709	529	583	542	696	669
PLOD1	440	441	673	510	654	492	442	489	446	408
PLOD2	469	492	340	328	458	291	426	449	428	397
PLOD3	531	614	483	680	531	466	421	482	436	540
PLP1	1012	1062	1024	992	978	839	885	749	818	623
PLP2	65	66	51	37	73	45	60	31	40	21
PLPBP	406	564	507	359	521	328	519	403	377	262
PLPP1	374	463	414	329	516	371	425	498	539	507
PLPP2	7	8	4	0	6	4	1	2	2	0
PLPP3	321	309	379	316	353	245	273	370	228	281
PLPP4	227	417	302	337	407	336	546	411	434	350
PLPP5	441	407	459	352	455	260	433	369	178	138
PLPP6	958	1291	942	698	1001	703	1002	952	1159	975
PLPP7	304	333	361	290	315	362	315	299	322	282
PLPPR1	609	632	558	454	758	453	286	406	371	463
PLPPR2	300	477	291	295	375	278	338	336	388	246
PLPPR3	413	540	536	442	662	329	478	678	437	528
PLPPR4	303	390	263	211	325	213	111	165	108	154
PLPPR5	318	470	217	205	294	201	239	153	241	185
PLRG1	154	251	125	176	183	146	347	287	271	222
PLS1	449	668	538	420	591	291	548	450	619	389
PLS3	479	649	591	611	813	390	667	774	606	541
PLSCR1	763	936	787	670	614	558	844	922	993	799
PLSCR2	428	363	507	375	440	302	449	414	377	349
PLSCR3	412	461	618	611	753	362	599	349	471	350
PLSCR4	271	248	218	430	299	301	269	282	356	342
PLSCR5	695	807	656	537	832	545	453	290	276	188
PLTP	405	375	476	348	500	305	434	335	178	181
PLVAP	771	1149	1139	770	968	733	954	769	589	610
PLXDC1	633	704	990	711	926	553	621	671	505	663
PLXDC2	462	606	568	560	648	417	645	872	593	620
PLXNA1	303	351	275	273	421	310	330	318	303	241
PLXNA2	778	669	1649	1438	4019	3087	1977	1739	8106	9326
PLXNA3	237	406	390	289	409	294	312	430	427	518
PLXNA4	611	959	669	662	794	589	1062	1098	878	877
PLXNB1	208	357	249	240	173	253	172	241	127	111
PLXNB2	597	797	619	480	587	467	786	677	854	693
PLXNB3	283	344	275	230	436	189	309	369	330	241
PLXNC1	76	61	116	153	149	103	50	138	39	81
PLXND1	348	347	484	424	458	349	347	359	283	259
PM20D1	424	408	444	545	834	764	928	833	1421	1690
PM20D2	552	929	674	529	727	612	842	774	626	671
PMAIP1	48	84	92	54	76	29	130	120	94	66
PMCH	550	672	532	576	667	412	830	677	730	415
PMEL	750	1203	995	923	1104	888	1309	1455	1402	1291
PMEPA1	460	507	351	404	413	354	485	454	454	354
PMF1-BGLAP	434	441	436	318	371	304	325	387	244	372
PMFBP1	1010	1488	1320	1285	1781	1094	1404	1586	1409	1463
PMIS2	729	934	700	792	1118	675	809	952	1123	1384
PML	534	567	477	353	442	386	477	370	391	407
PMM1	396	436	553	555	675	429	519	700	416	488
PMM2	579	723	717	523	597	453	601	671	509	511
PMP2	135	89	125	189	110	159	139	107	39	96
PMP22	500	473	505	408	520	404	459	519	556	635
PMPCA	405	493	535	489	613	393	593	649	509	545
PMPCB	438	421	334	300	646	485	290	249	540	665
PMS1	752	814	685	790	1002	845	804	854	917	886
PMS2	332	391	326	363	267	249	328	366	361	269
PMVK	251	188	161	269	257	194	108	193	149	172
PNCK	225	308	300	297	292	275	389	438	264	354
PNISR	488	574	227	308	276	183	279	350	125	233
PNKP	679	939	731	794	862	746	858	814	703	829
PNLDC1	195	184	83	191	235	163	158	205	160	199
PNLIP	346	442	427	333	428	369	397	533	352	472
PNLIPRP1	365	386	407	302	398	337	362	305	340	333
PNLIPRP3	668	664	863	918	887	769	840	534	843	595
PNMA1	189	220	224	213	272	264	237	314	166	359
PNMA2	278	183	470	389	593	339	408	298	415	417
PNMA3	231	333	268	359	392	271	215	257	289	252
PNMA5	276	454	335	322	380	315	490	493	359	432
PNMA6A	479	580	430	496	596	541	826	742	728	691
PNMA6E	361	435	351	370	280	234	294	402	331	282
PNMA6F	578	662	531	515	742	458	725	961	857	788
PNMA8A	417	507	482	358	593	387	585	672	404	552
PNMA8B	148	174	201	179	202	130	360	224	136	90
PNMA8C	1140	1357	1313	1367	1773	1301	1492	1336	1640	1349
PNMT	318	320	344	256	519	295	210	223	442	488
PNN	723	800	736	844	1057	885	729	908	743	726
PNOC	387	344	317	387	487	341	271	386	465	280
PNP	219	260	205	212	260	166	263	206	239	244
PNPLA1	815	1058	1423	1473	1828	1416	1804	1936	1640	1659
PNPLA2	279	312	482	315	318	343	428	374	404	457
PNPLA3	340	348	402	483	532	434	489	406	621	430
PNPLA4	177	266	204	129	188	190	189	305	269	218
PNPLA5	588	672	483	390	487	324	421	483	389	613
PNPLA6	147	278	160	260	262	176	497	286	478	367
PNPLA7	384	363	324	200	409	289	165	158	216	226
PNPLA8	518	463	493	632	453	421	422	559	417	511
PNPO	262	328	303	423	374	400	322	341	362	326
PNPT1	431	475	360	347	329	325	291	307	315	318
PNRC1	572	565	735	627	635	410	515	656	371	459
PNRC2	313	243	187	181	232	131	86	141	41	111
POC1A	348	616	446	545	632	450	482	675	488	573
POC1B	415	339	299	353	424	410	243	323	641	584
POC1B-GALNT4	310	272	248	234	452	250	261	263	309	274
POC5	495	560	577	494	585	528	788	522	868	638
PODN	128	230	147	139	184	114	190	165	272	205
PODNL1	432	503	503	730	696	523	717	478	595	619
PODXL	230	277	214	324	313	219	232	363	189	309
PODXL2	241	295	157	261	189	195	341	273	293	264
POF1B	378	548	692	780	889	790	851	1240	1264	1019
POFUT1	152	117	167	79	161	81	57	151	67	131
POFUT2	280	279	474	399	607	406	457	567	593	678
POGK	74	138	77	112	94	50	160	85	154	78
POGLUT1	199	244	284	345	407	231	408	490	347	443
POGLUT2	383	284	312	403	664	388	418	473	393	382
POGLUT3	212	398	265	322	420	323	388	388	266	287
POGZ	291	364	455	601	796	925	509	511	986	822
POLA1	281	426	123	262	147	240	175	238	171	245
POLA2	381	344	448	378	471	261	452	416	322	333
POLB	661	829	421	414	490	424	333	245	311	267
POLD1	521	555	683	581	704	497	723	735	723	715
POLD2	396	435	223	278	216	143	340	268	325	243
POLD3	189	191	193	187	153	143	120	151	100	82
POLD4	329	386	409	343	327	270	317	350	374	300
POLDIP2	157	192	243	191	204	76	122	226	169	224
POLDIP3	657	768	589	806	730	709	621	576	640	875
POLE	513	562	546	531	731	632	557	745	574	628
POLE2	568	640	553	662	590	485	516	629	377	331
POLE3	264	291	129	185	191	142	214	245	144	211
POLE4	555	692	631	536	769	584	769	686	792	689
POLG	546	439	330	375	428	292	372	270	381	254
POLG2	565	562	575	497	405	378	520	492	318	261
POLH	476	703	515	456	758	493	702	862	624	832
POLI	813	910	597	709	815	466	566	502	578	415
POLL	932	1041	996	844	1021	717	977	1157	797	870
POLM	700	872	664	737	792	604	884	984	696	761
POLN	371	554	413	364	494	361	434	409	459	361
POLQ	469	492	596	505	553	450	620	604	738	618
POLR1A	261	235	142	164	275	179	142	100	167	96
POLR1B	520	530	550	467	581	389	795	532	800	430
POLR1C	1080	1071	1134	1146	1289	1047	1069	1117	843	922
POLR1D	283	304	166	168	264	172	270	207	279	274
POLR1E	296	441	372	309	415	204	518	544	362	537
POLR1F	593	721	443	625	629	421	672	560	482	340
POLR1G	464	580	514	437	392	368	461	599	381	413
POLR1H	212	266	203	288	214	155	263	293	176	149
POLR2A	401	455	405	352	485	307	521	529	536	297
POLR2B	826	1271	464	562	627	530	904	865	840	848
POLR2C	439	413	519	522	512	574	502	608	622	459
POLR2D	515	676	532	532	521	309	617	499	364	328
POLR2E	344	345	327	296	488	410	366	334	409	270
POLR2F	321	376	273	106	212	252	340	333	335	173
POLR2G	178	239	172	219	153	83	179	179	154	140
POLR2H	431	518	452	360	454	382	376	438	282	299
POLR2I	396	312	364	295	504	269	300	202	262	200
POLR2J	84	150	91	73	124	133	130	99	90	124
POLR2J2	90	201	202	175	224	147	254	150	313	223
POLR2J3	505	552	483	463	609	359	528	609	579	398
POLR2K	191	205	206	164	210	108	269	275	418	456
POLR2L	493	518	342	511	518	340	451	454	358	395
POLR2M	614	808	577	551	788	456	626	821	515	715
POLR3A	370	700	417	386	474	396	518	600	495	573
POLR3B	405	563	346	311	337	257	386	405	449	378
POLR3C	243	303	208	133	191	114	158	215	224	154
POLR3D	456	632	549	398	624	427	687	634	566	585
POLR3E	635	738	770	867	1004	640	693	839	981	850
POLR3F	835	897	1281	1027	1595	907	1427	1176	1113	1045
POLR3G	475	610	631	705	794	684	916	896	819	967
POLR3GL	509	824	456	506	471	556	703	500	642	499
POLR3H	476	581	403	401	592	417	573	399	567	469
POLR3K	851	845	1076	962	1207	820	1028	926	884	860
POLRMT	450	511	523	533	930	533	595	548	630	486
POM121	593	799	524	402	718	461	562	366	545	513
POM121C	417	568	305	255	318	176	304	456	319	399
POM121L12	618	617	294	268	208	135	207	179	98	71
POM121L2	624	818	833	854	1082	545	1120	1094	755	741
POMC	501	684	499	597	747	493	669	634	717	1114
POMGNT1	816	950	523	610	588	429	410	536	313	470
POMGNT2	596	682	386	387	535	366	527	409	408	427
POMK	149	179	230	152	150	105	146	121	108	126
POMP	755	925	803	582	723	581	590	615	628	497
POMT1	474	526	318	301	407	298	426	428	541	412
POMT2	227	333	347	224	430	247	256	377	298	264
POMZP3	233	408	157	152	215	182	202	294	170	209
PON1	538	818	704	571	831	616	773	831	706	728
PON2	616	706	539	508	634	352	702	505	828	805
PON3	373	423	576	480	617	332	468	425	309	304
POP1	361	390	502	326	357	278	493	440	376	331
POP4	244	280	266	233	481	376	260	422	398	589
POP5	240	396	406	399	392	309	397	489	380	324
POP7	899	799	786	718	928	716	781	881	674	742
POPDC2	553	645	428	664	542	428	513	438	324	215
POPDC3	402	564	400	333	404	333	401	387	338	364
POR	194	145	228	170	242	152	213	144	113	166
PORCN	700	642	683	621	924	729	470	553	765	507
POSTN	309	256	404	413	471	407	348	438	295	513
POT1	346	395	408	332	469	258	584	307	406	516
POTEA	1028	1145	1080	1017	2194	1673	966	933	3224	3295
POTEB	334	367	603	623	923	561	560	1025	748	823
POTEB2	701	921	678	742	688	601	638	751	562	514
POTEC	201	196	83	158	182	117	174	102	343	110
POTED	839	893	250	370	137	101	170	306	118	97
POTEE	821	786	388	507	406	307	460	455	205	236
POTEF	414	369	481	440	571	385	596	502	426	405
POTEH	516	467	537	567	721	511	529	521	971	1008
POTEI	116	192	159	156	125	124	183	193	218	188
POU1F1	406	417	509	347	437	272	314	417	464	322
POU2AF1	432	541	304	313	294	218	224	277	199	93
POU2F1	700	881	681	751	905	661	883	891	886	731
POU2F2	528	469	631	587	585	473	512	404	237	277
POU2F3	231	324	360	223	393	231	257	275	200	213
POU3F1	42	45	36	27	28	32	31	42	21	31
POU3F2	375	566	367	259	397	261	592	418	463	532
POU3F3	385	520	316	336	340	362	133	186	204	266
POU3F4	432	593	516	397	557	428	413	283	376	425
POU4F1	583	540	448	466	517	431	545	446	317	358
POU4F2	227	402	204	251	217	170	463	338	430	308
POU4F3	746	748	756	752	735	602	576	631	530	529
POU5F1	1320	1533	1280	1213	1097	769	1032	864	594	746
POU5F1B	620	831	717	605	698	611	702	792	590	754
POU5F2	804	818	951	909	1041	744	948	832	1039	1025
POU6F1	521	624	460	649	624	455	651	669	714	618
POU6F2	827	948	573	466	642	400	548	646	451	467
PP2D1	673	548	878	942	1091	637	930	891	826	1022
PPA1	853	933	962	842	1186	640	1054	1421	1017	1000
PPA2	486	563	366	371	355	227	425	517	361	286
PPAN	211	203	189	206	315	224	209	121	239	111
PPARA	544	599	1086	926	1197	875	1070	1291	1178	1033
PPARD	352	402	469	435	504	341	480	358	398	440
PPARG	721	833	788	752	990	548	1015	1002	756	683
PPARGC1A	307	366	192	141	248	217	116	138	129	104
PPARGC1B	255	289	353	321	410	319	418	355	434	374
PPAT	538	568	588	477	694	539	662	520	688	607
PPBP	844	884	809	907	1181	650	825	720	698	815
PPCDC	404	507	338	335	336	323	382	465	384	408
PPCS	430	572	271	228	385	167	290	257	264	212
PPDPF	355	409	395	388	496	364	582	392	512	408
PPDPFL	660	839	536	612	637	615	584	580	670	397
PPEF1	412	459	499	470	902	509	451	437	747	670
PPEF2	535	579	608	416	806	482	699	805	839	903
PPFIA1	719	859	558	636	787	642	692	741	897	1042
PPFIA2	856	916	814	832	900	722	949	1013	906	1035
PPFIA4	292	378	238	222	191	130	332	277	377	312
PPFIBP1	449	613	592	521	564	500	680	688	815	726
PPFIBP2	222	258	197	248	357	230	356	342	387	243
PPHLN1	354	536	429	450	439	320	424	413	332	410
PPIA	290	320	177	172	291	203	178	227	134	225
PPIAL4H	313	256	172	108	196	246	148	159	82	157
PPIB	555	766	512	497	620	529	746	801	759	666
PPIC	249	189	105	141	98	75	168	114	69	92
PPID	406	353	333	361	362	253	168	250	241	255
PPIE	315	378	169	224	200	173	242	233	188	172
PPIF	107	177	105	66	129	105	191	254	141	363
PPIG	217	174	128	161	291	134	137	159	172	301
PPIH	450	569	412	403	660	418	656	697	673	754
PPIL1	546	393	600	710	733	532	566	402	490	387
PPIL2	500	503	792	590	997	572	827	668	707	601
PPIL3	548	644	789	641	824	541	642	758	605	667
PPIL4	195	168	131	122	145	115	119	239	85	186
PPIL6	589	726	582	483	735	396	717	631	857	533
PPIP5K1	509	514	434	431	458	440	439	439	414	301
PPIP5K2	497	522	414	361	576	370	393	333	492	329
PPL	229	240	341	264	363	238	329	326	310	254
PPM1A	459	510	293	382	384	413	349	388	602	742
PPM1B	617	639	1007	893	1158	1000	1030	854	694	928
PPM1D	542	480	459	455	520	438	526	602	285	496
PPM1E	298	497	319	188	297	153	383	333	263	251
PPM1F	304	300	211	265	370	211	350	302	308	215
PPM1G	343	392	366	238	398	286	373	456	331	322
PPM1H	475	519	786	562	772	541	500	537	499	549
PPM1J	534	647	414	371	453	381	496	380	533	395
PPM1K	975	922	1117	904	1290	1074	938	942	851	577
PPM1L	229	253	365	352	359	220	390	341	430	249
PPM1M	311	321	267	264	218	233	222	173	213	224
PPM1N	308	288	248	266	248	183	294	338	249	319
PPOX	661	657	689	669	513	382	370	499	284	262
PPP1CA	294	479	252	214	253	182	170	204	137	149
PPP1CB	386	424	364	408	490	355	485	478	372	502
PPP1CC	392	549	487	380	587	403	676	749	650	686
PPP1R10	361	417	281	283	249	255	530	364	342	291
PPP1R11	354	403	199	209	221	179	200	223	356	436
PPP1R12A	138	233	202	153	311	121	217	106	193	158
PPP1R12B	415	654	463	293	699	306	535	588	556	495
PPP1R12C	610	669	671	583	780	664	840	840	965	915
PPP1R13B	459	551	338	286	424	330	371	492	317	390
PPP1R13L	375	502	483	258	528	268	592	533	387	517
PPP1R14A	535	580	692	525	618	550	769	751	575	557
PPP1R14B	491	568	417	487	396	317	435	520	368	408
PPP1R14C	411	369	574	396	599	416	459	374	375	299
PPP1R14D	697	608	621	606	799	615	525	595	405	536
PPP1R15A	513	591	548	392	630	438	288	395	293	525
PPP1R15B	285	354	185	170	257	162	321	380	436	303
PPP1R16A	320	375	387	277	379	310	342	248	349	311
PPP1R16B	264	337	327	311	261	189	257	275	217	202
PPP1R17	140	208	160	183	145	137	171	243	151	206
PPP1R18	306	375	189	334	368	231	410	373	584	402
PPP1R1A	457	448	336	362	321	344	301	208	213	171
PPP1R1B	649	844	816	728	1004	770	1050	892	986	777
PPP1R1C	330	502	290	343	371	327	440	382	656	536
PPP1R2	340	491	376	372	371	256	428	503	322	336
PPP1R21	460	513	379	365	416	384	410	554	404	272
PPP1R26	377	396	353	294	350	338	370	309	328	313
PPP1R27	282	295	340	290	392	262	451	232	420	251
PPP1R2B	377	404	423	402	658	505	379	408	288	281
PPP1R2C	428	545	267	189	245	230	224	220	226	196
PPP1R32	745	741	891	626	1089	664	937	879	667	767
PPP1R35	474	650	620	602	690	575	1075	901	748	690
PPP1R36	318	373	331	424	393	317	252	354	265	336
PPP1R37	839	968	619	560	793	526	831	874	764	873
PPP1R3A	270	401	358	263	429	330	394	467	489	382
PPP1R3B	156	122	145	186	194	97	123	73	84	80
PPP1R3C	141	176	140	231	174	137	168	184	306	142
PPP1R3D	460	377	342	401	407	468	217	326	317	298
PPP1R3E	316	249	303	250	232	202	302	223	177	135
PPP1R3F	436	502	408	345	495	261	293	315	342	467
PPP1R3G	347	515	399	436	604	520	660	610	655	635
PPP1R42	338	467	390	350	518	308	603	588	409	425
PPP1R7	799	820	484	526	694	421	466	496	536	555
PPP1R8	549	574	383	331	375	354	295	412	262	370
PPP1R9A	284	485	206	251	338	180	263	323	325	301
PPP1R9B	370	477	485	450	629	493	705	513	647	524
PPP2CA	562	476	604	584	841	505	578	570	547	729
PPP2CB	704	649	496	465	679	406	284	332	442	273
PPP2R1A	313	387	385	460	588	371	439	401	487	421
PPP2R1B	733	728	571	476	667	441	541	621	658	568
PPP2R2A	708	921	798	655	759	488	836	840	602	695
PPP2R2B	514	569	569	430	669	494	468	513	471	543
PPP2R2C	1144	1171	1507	1410	1686	1248	1622	1486	1273	1164
PPP2R2D	146	157	117	177	176	90	141	96	94	122
PPP2R3A	551	724	668	649	789	703	902	1063	897	730
PPP2R3B	404	458	204	232	308	178	199	238	271	173
PPP2R3C	682	748	714	704	976	694	817	876	891	909
PPP2R5A	885	986	818	921	1164	675	970	1328	1108	1474
PPP2R5B	418	403	362	360	347	223	323	246	262	269
PPP2R5C	353	370	340	354	424	297	268	289	265	307
PPP2R5D	305	353	323	426	290	257	448	427	253	248
PPP2R5E	626	713	574	552	626	467	567	506	800	617
PPP3CA	27	43	34	33	29	31	29	40	23	32
PPP3CB	709	950	632	563	565	679	688	688	846	551
PPP3CC	408	492	383	479	583	453	536	374	493	396
PPP3R1	715	707	746	761	890	504	652	502	563	660
PPP3R2	949	896	1100	996	1481	840	968	830	992	972
PPP4C	288	354	339	291	341	230	229	306	234	188
PPP4R1	55	55	81	69	72	56	62	31	109	67
PPP4R2	179	180	130	245	244	155	168	149	103	86
PPP4R3A	336	494	404	543	465	380	433	613	385	447
PPP4R3B	545	681	868	874	817	558	951	961	791	918
PPP4R3C	573	749	668	703	834	652	943	787	898	987
PPP4R4	234	203	238	228	307	249	233	252	233	226
PPP5C	255	324	223	293	163	162	478	266	127	113
PPP6C	527	854	538	434	511	417	703	594	518	421
PPP6R1	152	161	79	64	128	68	130	69	60	115
PPP6R2	198	240	199	192	230	215	361	228	401	502
PPP6R3	384	404	360	440	512	381	464	410	336	442
PPRC1	245	328	220	224	223	218	242	273	311	366
PPT1	766	1050	657	780	757	463	736	753	706	569
PPT2	304	298	458	333	512	250	260	220	435	302
PPTC7	550	449	512	433	721	539	215	331	331	413
PPWD1	337	334	133	147	145	128	161	259	117	122
PPY	439	656	660	521	807	478	600	671	634	664
PQBP1	349	394	235	252	229	195	347	279	385	302
PRAC1	449	585	490	424	561	446	575	425	551	393
PRAC2	841	1282	1237	1166	1350	922	1061	1246	1356	1251
PRADC1	268	316	243	268	277	261	228	219	237	192
PRAF2	733	778	610	792	572	848	901	942	1113	993
PRAG1	267	262	287	322	490	341	360	366	356	265
PRAM1	515	511	523	585	735	558	605	775	878	945
PRAME	945	1075	1236	1163	1354	1003	1065	1206	988	1128
PRAMEF1	718	1112	684	604	893	706	928	899	680	968
PRAMEF10	268	362	261	302	402	215	319	375	385	418
PRAMEF11	519	605	555	552	759	457	497	505	398	336
PRAMEF12	266	335	206	185	282	193	230	226	173	166
PRAMEF13	395	366	530	632	1029	648	530	490	606	757
PRAMEF14	462	568	398	505	595	335	331	344	302	388
PRAMEF17	386	474	708	691	666	531	707	648	779	538
PRAMEF18	506	595	477	446	394	346	313	194	288	241
PRAMEF19	476	357	350	343	340	283	282	324	310	280
PRAMEF20	517	625	565	523	605	418	790	664	510	582
PRAMEF25	290	258	453	648	410	385	290	316	351	326
PRAMEF27	314	417	398	302	422	257	348	420	333	380
PRAMEF4	367	523	586	667	630	487	612	700	647	587
PRAMEF5	199	289	317	287	658	428	411	349	609	666
PRAMEF8	297	407	434	309	579	381	381	588	314	384
PRAMEF9	404	487	503	462	694	468	543	571	498	388
PRAP1	389	464	567	578	533	579	686	573	567	518
PRB2	607	491	554	520	398	423	504	504	306	354
PRB3	764	908	754	533	1026	676	612	712	788	903
PRB4	442	425	210	294	446	296	217	252	273	433
PRC1	429	480	482	360	441	238	221	273	190	148
PRCC	504	447	447	429	460	326	294	294	280	304
PRCD	309	394	356	408	421	324	453	299	335	395
PRCP	293	361	252	379	317	263	394	427	245	389
PRDM1	689	774	236	253	232	142	112	84	58	86
PRDM10	483	639	418	509	396	356	462	419	268	171
PRDM11	185	131	211	160	167	198	180	160	117	109
PRDM12	572	684	569	508	590	455	500	703	531	724
PRDM13	479	524	606	448	572	543	667	518	546	381
PRDM14	81	78	45	69	89	54	66	97	58	92
PRDM15	198	238	258	240	334	315	263	223	381	391
PRDM16	339	361	372	230	304	291	336	211	480	443
PRDM2	296	378	337	316	401	348	329	307	338	271
PRDM4	657	713	827	949	958	825	834	893	868	783
PRDM5	306	376	246	218	294	285	424	240	407	352
PRDM6	415	513	584	311	599	412	589	793	578	549
PRDM7	541	537	625	513	757	578	463	535	432	482
PRDM8	331	266	352	303	349	177	197	311	209	225
PRDM9	484	594	639	717	839	548	785	765	767	649
PRDX1	332	384	369	362	242	283	361	415	401	320
PRDX3	585	516	323	506	546	474	420	411	534	285
PRDX4	543	470	550	521	658	469	614	581	530	610
PRDX5	680	1019	873	680	871	769	1018	996	951	855
PRDX6	241	150	182	229	248	224	125	131	205	178
PREB	358	403	401	465	566	405	537	551	415	606
PRELID1	244	288	289	321	267	200	273	346	220	310
PRELID2	783	985	1091	969	1319	826	1342	1320	811	1066
PRELID3A	345	516	444	453	450	360	447	506	425	448
PRELID3B	272	309	197	173	248	162	266	285	186	301
PRELP	1383	1367	1523	1301	1572	1095	1432	1420	1387	1238
PREP	443	440	438	551	519	406	469	530	381	417
PREPL	344	365	385	455	300	256	359	303	481	312
PREX1	630	730	807	591	907	768	869	719	673	702
PREX2	197	211	182	144	257	88	95	91	61	106
PRF1	895	1104	1077	1007	1118	930	1264	1056	979	771
PRG2	548	672	697	623	810	747	819	782	1054	832
PRG3	312	399	356	257	300	274	444	446	324	398
PRG4	395	486	531	519	605	381	539	749	465	487
PRH1	633	561	441	599	421	333	336	428	219	263
PRH1-TAS2R14	658	613	459	434	632	512	648	686	721	604
PRH2	579	703	828	620	746	543	771	817	666	953
PRICKLE1	129	196	77	162	132	119	171	140	165	175
PRICKLE2	1330	1560	1903	1785	1812	1403	2394	2307	1768	1700
PRICKLE3	519	454	440	557	447	323	508	560	320	414
PRICKLE4	21	11	19	18	38	22	9	19	22	25
PRIM1	377	505	212	282	378	311	411	393	408	303
PRIM2	439	476	758	888	954	557	864	639	728	823
PRIMA1	346	409	420	402	439	379	259	240	351	335
PRIMPOL	292	253	309	316	323	208	285	237	165	122
PRKAA1	765	889	956	692	988	543	808	918	520	570
PRKAA2	360	471	304	450	350	449	463	404	700	429
PRKAB1	513	745	209	237	388	312	396	501	453	571
PRKAB2	383	381	399	452	476	311	281	282	291	259
PRKACA	745	838	752	603	831	563	1138	1124	1050	771
PRKACB	323	330	442	554	569	480	551	488	418	517
PRKACG	471	428	420	338	528	370	435	688	511	563
PRKAG1	404	433	408	341	430	336	322	232	376	147
PRKAG2	158	163	207	196	172	185	151	217	102	399
PRKAG3	744	810	951	980	1008	768	1178	893	996	1335
PRKAR1A	896	987	719	630	732	641	789	735	825	847
PRKAR1B	26	34	33	13	26	20	36	35	33	40
PRKAR2A	627	738	654	548	849	635	716	734	714	729
PRKAR2B	430	410	501	403	512	359	447	358	530	313
PRKCA	143	177	162	136	185	175	283	143	253	177
PRKCB	699	888	816	949	861	637	1036	1134	1067	1091
PRKCD	339	390	229	341	337	209	339	345	337	333
PRKCE	289	373	294	380	532	447	253	273	299	450
PRKCG	196	154	245	208	247	159	124	137	172	146
PRKCH	516	638	491	458	651	410	555	645	629	615
PRKCI	929	1157	936	870	1092	715	871	992	899	1039
PRKCQ	581	680	396	497	442	451	655	572	637	576
PRKCSH	193	306	214	188	226	208	193	241	263	272
PRKCZ	361	458	515	522	719	585	685	831	809	777
PRKD1	489	594	636	506	678	549	758	712	555	565
PRKD2	313	366	586	360	630	344	506	463	475	390
PRKD3	165	168	248	271	227	224	252	260	293	315
PRKDC	802	1039	1504	1406	1798	1350	1646	1617	1795	1773
PRKG1	636	891	535	554	747	566	555	636	420	574
PRKG2	248	294	270	184	172	118	203	148	142	134
PRKRIP1	458	529	800	800	724	551	1227	971	790	950
PRKX	260	347	266	248	459	242	225	295	339	486
PRL	585	707	361	543	491	363	533	658	471	550
PRLH	358	379	339	315	346	413	109	93	377	180
PRLHR	490	580	474	492	802	545	646	437	529	626
PRLR	517	502	496	507	495	348	326	463	332	385
PRM1	156	313	164	142	183	116	373	382	301	386
PRM2	291	381	299	335	550	322	516	479	279	457
PRM3	413	426	553	566	739	671	700	835	1143	913
PRMT1	198	282	211	200	332	200	334	288	321	275
PRMT2	387	389	335	370	497	270	353	318	291	351
PRMT3	307	274	263	313	369	410	357	531	463	457
PRMT5	356	417	334	366	553	511	253	371	700	774
PRMT6	440	545	497	470	507	532	584	549	509	456
PRMT7	142	316	168	187	160	133	327	268	235	122
PRMT8	329	411	366	394	404	314	453	508	568	535
PRMT9	452	637	420	318	533	301	542	586	559	546
PRND	325	371	214	347	372	254	353	263	379	339
PRNP	348	346	432	637	450	415	788	734	574	770
PROB1	291	310	197	297	176	340	156	261	236	319
PROC	489	554	487	356	324	303	242	256	129	191
PROCA1	483	588	356	480	596	421	529	549	650	563
PROCR	803	956	939	892	1090	785	741	904	998	1155
PRODH2	306	369	267	288	297	210	330	314	285	332
PROK1	993	1247	756	823	941	753	1119	1009	952	768
PROK2	465	650	472	312	413	320	558	508	530	487
PROKR1	446	700	364	385	538	372	676	631	605	533
PROKR2	516	458	696	315	697	429	503	495	549	447
PROM1	814	1167	849	910	1064	869	1097	996	960	1057
PROM2	279	269	267	316	445	259	240	132	233	192
PROP1	877	1000	752	865	1098	960	826	626	927	869
PRORP	576	481	667	786	573	564	483	616	309	304
PROS1	493	523	489	484	702	502	558	477	474	460
PROSER2	321	254	283	251	312	292	317	289	371	257
PROSER3	594	607	544	520	640	347	585	438	559	446
PROX1	285	357	296	334	314	314	298	235	208	186
PROX2	216	275	280	411	250	279	352	340	239	290
PROZ	678	838	850	643	863	857	742	770	1042	768
PRPF18	497	661	712	851	851	709	898	677	610	608
PRPF19	691	740	760	529	634	559	355	494	361	381
PRPF3	565	643	344	453	425	329	378	296	444	457
PRPF31	1051	1364	1379	1548	1630	1320	1718	1861	1403	1316
PRPF38A	620	689	513	442	473	317	381	322	301	295
PRPF38B	150	244	273	221	457	238	277	363	369	376
PRPF39	569	738	629	709	702	595	686	635	825	527
PRPF4	516	722	556	678	692	618	685	734	622	724
PRPF40A	409	493	375	319	439	192	296	229	146	288
PRPF40B	300	325	215	191	261	203	251	287	237	286
PRPF4B	388	438	359	230	419	315	367	282	325	248
PRPF6	450	578	411	488	472	320	398	517	369	577
PRPF8	392	403	293	274	413	245	250	193	206	287
PRPH	136	186	146	216	165	150	198	204	247	197
PRPH2	396	397	649	479	617	503	512	530	358	489
PRPS1	482	495	578	576	734	493	649	707	732	527
PRPS1L1	211	219	212	266	278	225	235	308	256	278
PRPS2	759	899	850	752	1117	687	1002	1107	850	994
PRPSAP1	879	1111	888	842	1297	774	1459	1109	948	889
PRPSAP2	270	269	203	210	201	134	181	244	99	186
PRR11	429	401	432	430	567	372	445	411	463	454
PRR12	381	477	282	308	265	211	345	333	192	162
PRR13	1095	1040	935	870	1179	645	1020	1042	1182	1232
PRR14	498	490	726	871	918	754	769	958	1377	1666
PRR14L	149	218	119	109	166	119	261	296	216	274
PRR15	616	811	775	651	1068	800	933	966	1039	952
PRR15L	396	362	341	339	433	262	348	383	382	336
PRR16	589	671	516	635	514	534	320	553	404	471
PRR18	426	659	306	313	395	320	374	393	457	618
PRR19	255	324	395	422	323	273	348	305	347	456
PRR20A	44	67	77	31	89	65	46	46	21	25
PRR20G	302	304	246	271	285	333	244	210	416	436
PRR22	178	111	153	114	167	169	134	149	79	87
PRR23A	625	818	567	477	700	474	745	689	565	642
PRR23B	786	819	845	862	1042	766	752	542	626	769
PRR23C	122	279	91	172	133	109	174	156	176	151
PRR23D1	490	679	323	369	466	257	451	349	911	572
PRR25	445	455	677	499	878	631	378	551	493	481
PRR27	184	229	154	109	211	130	174	238	155	235
PRR29	362	555	488	496	402	550	572	760	445	585
PRR3	739	728	500	479	616	467	384	324	612	653
PRR30	310	338	287	301	440	330	182	150	323	296
PRR32	301	492	295	497	407	414	475	484	521	493
PRR33	546	513	779	604	774	570	612	685	503	496
PRR35	234	267	371	385	310	234	340	279	226	241
PRR36	630	649	659	725	612	622	800	697	709	526
PRR4	661	1040	475	393	520	274	355	359	244	225
PRR5-ARHGAP8	376	378	337	377	458	293	369	370	451	423
PRR5L	462	490	518	723	649	540	539	572	626	772
PRR7	627	819	643	661	794	633	618	436	693	508
PRR9	608	513	497	406	631	421	376	587	487	607
PRRC1	293	297	202	253	247	185	235	185	210	176
PRRC2A	849	799	850	820	1082	785	830	867	635	649
PRRC2B	293	304	302	375	430	244	237	220	259	330
PRRC2C	194	200	199	269	382	386	230	248	413	552
PRRG1	167	254	171	157	162	161	284	259	307	262
PRRG2	527	489	500	524	830	437	542	444	461	453
PRRG3	262	346	244	192	267	199	385	384	408	330
PRRG4	287	412	337	355	433	327	314	367	267	331
PRRT1	345	393	427	378	476	236	263	428	347	338
PRRT1B	370	428	527	330	497	374	583	581	669	443
PRRT2	585	657	611	657	723	644	798	750	558	743
PRRT3	423	400	597	542	562	531	514	428	415	428
PRRT4	261	349	168	204	328	210	218	406	230	346
PRRX1	399	492	486	442	520	333	446	453	494	477
PRRX2	177	202	184	205	266	129	215	212	172	174
PRSS1	1087	1570	1518	1513	1727	1482	2001	1909	1492	1267
PRSS12	442	580	471	547	667	457	565	548	660	630
PRSS16	665	696	810	715	1064	890	796	943	811	981
PRSS2	531	602	426	483	501	429	571	477	468	443
PRSS21	208	228	312	304	303	267	338	313	355	217
PRSS22	289	273	471	459	565	502	432	516	614	605
PRSS23	156	278	231	469	868	654	383	400	3006	3057
PRSS27	143	217	95	175	138	147	358	212	177	283
PRSS3	595	670	448	456	726	342	538	447	613	556
PRSS33	251	327	350	212	272	161	193	177	132	182
PRSS35	624	763	756	706	1047	606	860	743	590	625
PRSS36	571	716	709	640	658	637	866	692	841	697
PRSS37	1000	1397	1245	1167	1257	901	1422	1424	1148	1237
PRSS38	340	514	446	347	418	337	463	391	378	438
PRSS41	469	560	539	302	558	266	506	444	521	566
PRSS48	474	665	495	528	575	555	876	923	796	649
PRSS50	659	772	932	826	938	687	1114	1200	790	1017
PRSS54	492	617	629	605	623	573	744	601	687	596
PRSS55	313	416	446	364	402	288	398	433	337	387
PRSS56	282	225	228	254	272	206	189	234	205	245
PRSS57	1089	1068	1301	1246	1215	799	969	1058	1051	892
PRSS58	367	486	600	416	754	481	512	624	495	768
PRSS8	423	611	393	373	541	382	685	832	473	581
PRTFDC1	381	358	344	493	496	361	409	385	315	255
PRTG	788	1293	1088	832	1146	737	1420	1431	1341	1382
PRTN3	719	876	1049	936	1440	782	1167	1112	1049	872
PRUNE1	206	192	152	82	190	192	134	177	101	170
PRUNE2	220	161	238	307	268	160	88	205	125	139
PRX	333	278	371	380	418	231	405	425	342	410
PRXL2A	416	505	568	543	466	511	627	645	481	425
PRXL2B	265	372	258	207	348	184	229	274	198	256
PRXL2C	380	449	331	355	452	372	371	552	347	525
PRY2	339	453	409	228	378	289	527	493	486	577
PSAP	301	372	370	370	432	337	387	448	463	411
PSAPL1	830	965	963	972	1348	976	1089	1225	852	890
PSAT1	148	180	159	153	264	85	175	91	168	153
PSCA	534	692	731	643	860	661	741	887	836	678
PSD	707	637	650	617	879	572	561	734	593	630
PSD2	251	388	263	345	365	207	440	336	379	279
PSD3	452	445	416	383	311	251	257	234	364	279
PSD4	841	877	760	967	776	757	638	460	401	294
PSEN1	86	117	145	29	106	66	216	144	134	118
PSEN2	199	235	266	190	269	170	295	352	275	304
PSG1	1063	1101	1132	1010	1235	923	1400	956	1243	1003
PSG11	1070	1479	1077	1114	1574	1114	1116	1119	1457	1390
PSG2	155	150	109	129	125	72	128	122	121	140
PSG3	1023	1287	1041	1081	1277	789	1060	1326	874	1027
PSG4	810	782	755	797	800	830	913	747	950	854
PSG5	472	469	444	430	544	423	471	556	421	442
PSG7	1241	1578	1015	802	1070	801	1090	1158	947	1060
PSG8	637	696	890	628	611	495	668	543	444	308
PSG9	472	463	564	530	810	648	881	839	937	1023
PSIP1	299	316	289	261	382	276	341	384	269	418
PSKH1	357	508	455	325	539	291	570	499	484	345
PSKH2	457	548	660	502	604	396	408	414	306	301
PSMA1	546	328	597	312	609	363	344	385	514	367
PSMA2	298	236	303	234	268	253	196	155	169	219
PSMA3	150	242	195	108	132	144	100	138	97	102
PSMA4	747	1026	963	831	885	777	985	848	605	850
PSMA5	333	416	212	245	414	277	247	288	278	418
PSMA6	635	619	620	731	532	520	506	488	405	327
PSMA7	666	753	1044	1030	1169	895	1168	1154	1192	763
PSMA8	536	574	610	601	532	562	518	717	629	644
PSMB1	663	895	598	601	787	561	784	687	1026	838
PSMB10	501	695	574	650	837	665	661	581	1008	637
PSMB11	849	1120	936	939	1553	932	794	606	1416	1534
PSMB2	394	389	431	449	1203	428	712	827	804	902
PSMB3	572	737	600	527	756	448	726	888	1061	850
PSMB4	503	570	365	277	314	272	251	335	273	374
PSMB5	306	393	319	398	765	402	307	394	535	519
PSMB6	255	358	283	330	315	256	261	373	331	496
PSMB7	365	506	292	212	153	111	276	259	127	200
PSMB8	832	648	1214	1170	1448	949	866	828	951	830
PSMB9	459	506	290	291	435	211	315	324	341	243
PSMC1	714	883	476	545	582	267	746	651	998	785
PSMC2	146	100	128	177	165	152	120	66	80	70
PSMC3	211	256	362	396	399	311	304	394	302	323
PSMC3IP	350	440	257	190	402	282	330	309	406	344
PSMC4	196	285	244	231	255	267	285	378	546	358
PSMC5	260	300	249	214	242	252	235	200	211	142
PSMC6	496	514	333	253	389	273	343	392	392	539
PSMD1	425	535	285	285	433	250	283	271	322	299
PSMD11	669	777	1183	931	1269	953	1046	1170	1034	966
PSMD12	493	439	536	428	717	500	470	541	346	459
PSMD13	114	156	148	155	248	125	131	126	265	253
PSMD14	293	218	308	338	380	309	292	459	341	390
PSMD2	96	103	98	73	114	98	62	106	31	59
PSMD3	225	282	220	243	255	234	265	221	209	116
PSMD4	203	232	190	156	178	154	208	245	114	115
PSMD5	610	679	818	791	742	637	944	906	905	790
PSMD6	279	398	410	424	459	296	307	596	288	398
PSMD7	338	634	276	312	428	313	613	447	404	525
PSMD8	445	533	243	162	210	146	118	80	131	111
PSMD9	770	798	483	525	798	494	419	515	489	517
PSME1	242	238	177	233	249	177	193	254	163	146
PSME2	368	423	378	437	483	381	337	424	529	399
PSME3	547	574	491	484	535	460	603	555	576	559
PSME3IP1	272	353	287	300	406	351	444	309	323	372
PSME4	101	123	127	81	104	79	70	76	47	58
PSMF1	580	785	828	939	1086	735	1073	1053	1037	756
PSMG1	523	470	551	550	663	650	517	448	445	428
PSMG2	352	477	312	402	649	358	659	630	780	528
PSMG3	598	613	485	538	600	471	486	624	512	493
PSMG4	166	246	172	199	219	169	307	269	344	155
PSORS1C1	399	350	399	510	580	510	541	616	454	530
PSORS1C2	251	188	242	193	364	202	243	254	239	297
PSPC1	854	911	728	752	975	627	716	715	736	798
PSPH	628	682	487	381	589	385	406	336	420	478
PSPN	281	270	198	137	368	170	229	289	319	368
PSRC1	263	360	272	287	229	317	630	481	566	353
PSTK	141	134	187	157	216	228	148	209	123	98
PSTPIP1	922	1093	855	880	1342	806	1038	1050	981	946
PSTPIP2	501	567	368	283	531	437	431	546	463	505
PTAFR	153	111	125	112	107	98	208	194	300	140
PTAR1	535	492	518	452	591	399	449	485	327	430
PTBP1	160	196	149	111	175	107	205	112	207	57
PTBP2	99	125	132	86	73	101	145	101	57	77
PTBP3	511	590	883	729	802	769	784	762	898	772
PTCD1	213	248	150	168	128	167	175	141	96	177
PTCD2	599	715	740	901	647	746	925	1086	1046	1168
PTCH1	171	176	118	125	81	96	61	49	63	30
PTCH2	538	594	689	720	913	666	483	545	510	558
PTCHD1	408	511	378	346	562	317	349	323	372	361
PTCHD3	257	235	303	251	388	265	101	99	103	173
PTCHD4	418	536	432	384	426	329	426	440	536	433
PTCRA	409	573	595	642	675	570	985	803	821	495
PTDSS2	439	536	294	406	432	302	339	299	486	437
PTEN	735	897	992	738	1036	773	937	1052	848	1002
PTER	300	340	258	309	421	269	303	365	245	285
PTF1A	258	239	245	215	237	236	307	337	274	269
PTGDR	534	529	456	380	341	188	226	265	84	230
PTGDR2	330	472	324	340	584	276	450	464	525	433
PTGDS	994	1094	1280	1160	1399	1109	1382	1200	1347	1161
PTGER1	442	454	531	542	699	532	598	567	426	464
PTGER2	190	289	125	129	174	91	173	177	158	125
PTGER3	390	366	332	316	330	303	498	338	359	241
PTGER4	347	531	464	561	537	473	718	550	464	436
PTGES	344	457	519	515	642	394	872	854	832	949
PTGES2	750	979	984	845	1060	751	871	1236	1046	1074
PTGES3	243	175	100	116	178	125	140	130	109	121
PTGES3L	680	718	791	665	752	567	756	737	624	532
PTGFR	537	528	774	810	961	725	1119	742	1256	875
PTGFRN	290	265	99	219	208	177	228	213	218	167
PTGIR	318	334	247	156	275	193	314	274	255	331
PTGIS	372	416	489	439	445	396	416	638	380	396
PTGR1	202	232	153	165	177	215	151	274	167	162
PTGR2	498	492	580	495	625	460	617	484	628	662
PTGS1	369	435	410	438	422	321	336	273	307	300
PTGS2	354	456	365	346	331	324	386	491	434	473
PTH	465	476	545	486	656	384	410	438	433	416
PTH1R	799	1080	1260	1379	1600	1269	1786	1663	2172	1798
PTH2	319	222	366	336	423	227	247	255	275	282
PTH2R	332	471	569	400	600	371	684	794	581	616
PTHLH	520	741	496	493	807	440	690	651	487	633
PTK2	332	373	260	260	424	288	252	349	426	658
PTK2B	574	624	469	513	504	363	391	482	452	443
PTK6	514	693	434	440	556	425	617	698	463	636
PTK7	39	58	49	36	77	29	51	51	43	45
PTMA	132	161	64	97	65	66	99	85	141	112
PTMS	720	740	814	718	998	752	859	839	975	1164
PTN	505	635	544	533	606	402	546	444	495	376
PTOV1	572	763	790	922	763	697	936	923	892	800
PTP4A1	176	319	204	211	280	218	327	291	173	268
PTP4A2	147	178	151	153	162	199	134	148	210	171
PTP4A3	478	506	556	552	660	485	556	679	629	545
PTPA	178	324	167	115	246	114	201	335	200	246
PTPDC1	1068	1228	1003	995	1336	1013	1201	1250	1145	1243
PTPMT1	259	263	226	301	326	281	231	184	314	186
PTPN1	374	415	325	253	497	380	519	389	396	366
PTPN11	509	570	396	318	403	384	302	303	300	338
PTPN12	422	402	354	303	569	272	398	401	636	505
PTPN13	670	642	861	698	825	480	686	674	674	703
PTPN14	338	393	345	340	432	342	255	181	327	318
PTPN18	273	219	210	182	232	127	188	146	190	108
PTPN2	120	133	92	74	132	98	148	118	94	90
PTPN20	533	688	446	426	528	417	553	580	645	614
PTPN21	316	330	471	425	542	313	511	453	760	493
PTPN22	810	974	696	758	892	557	611	494	396	335
PTPN23	560	530	815	717	799	677	831	662	694	749
PTPN3	131	232	97	112	83	94	143	79	134	69
PTPN4	282	253	288	291	356	217	168	243	158	196
PTPN5	366	290	510	387	393	319	366	343	469	350
PTPN6	225	156	202	139	206	229	156	157	190	239
PTPN7	303	308	386	468	566	419	526	669	701	519
PTPN9	783	879	952	1003	1000	878	801	984	879	851
PTPRA	360	453	228	294	436	230	254	250	262	230
PTPRB	381	493	337	300	443	336	497	331	414	383
PTPRC	585	461	467	472	546	424	344	323	253	240
PTPRCAP	528	640	533	530	563	381	398	424	363	261
PTPRD	215	218	224	205	197	129	188	224	176	196
PTPRE	408	449	561	558	516	400	584	552	512	353
PTPRF	401	448	225	211	286	312	216	314	322	320
PTPRG	294	206	365	290	367	230	211	321	147	228
PTPRH	600	811	663	835	679	627	697	895	499	772
PTPRJ	392	368	214	196	258	207	240	249	117	165
PTPRK	336	425	360	362	345	262	375	291	306	282
PTPRM	492	671	446	460	547	409	542	605	549	552
PTPRN	360	554	274	433	427	293	234	250	416	363
PTPRN2	118	136	209	108	190	136	185	154	143	112
PTPRO	188	202	256	235	330	170	180	205	260	202
PTPRQ	257	282	296	169	311	181	165	238	212	161
PTPRR	236	275	191	280	373	171	320	254	426	198
PTPRS	292	539	442	265	546	291	356	429	377	372
PTPRT	258	218	142	174	147	85	117	103	104	114
PTPRU	313	269	301	272	376	281	340	198	393	243
PTPRZ1	200	318	215	386	309	252	267	397	337	486
PTRH1	401	514	552	636	705	595	539	485	393	347
PTRH2	268	424	295	286	269	205	303	304	348	314
PTRHD1	516	389	374	348	475	330	416	340	239	262
PTS	374	447	307	476	420	362	567	410	506	349
PTTG1	300	358	502	318	537	531	341	530	338	473
PTTG1IP	671	781	636	638	790	680	681	681	853	1052
PTTG1IP2	609	632	875	845	1216	880	870	1052	901	940
PTTG2	789	893	768	935	1107	672	919	834	899	826
PTX3	603	759	771	739	972	610	608	606	698	622
PTX4	825	1198	899	744	1090	802	1012	1011	1158	864
PUDP	310	299	527	530	735	503	460	643	309	291
PUF60	361	522	453	409	434	400	482	563	532	435
PUM1	889	904	815	725	1037	607	652	545	536	639
PUM2	397	574	282	350	277	233	310	313	347	270
PUM3	347	419	290	242	314	284	444	289	322	183
PURA	317	330	311	193	280	261	324	234	227	182
PURB	684	839	715	490	782	456	638	645	493	442
PURG	648	1007	1126	859	1190	652	816	866	840	772
PUS1	623	537	522	690	700	504	431	652	561	614
PUS10	962	1217	1165	1193	1645	1098	1208	1428	1123	1384
PUS3	1228	1297	798	723	1182	687	600	818	645	777
PUS7	303	351	269	251	279	265	258	253	325	204
PUS7L	756	782	638	725	868	721	621	683	817	605
PUSL1	604	695	735	760	791	708	884	824	896	907
PVALB	425	472	377	536	574	366	486	505	478	461
PVALEF	325	248	407	414	378	293	241	217	338	378
PVR	129	178	105	192	194	173	170	289	351	419
PVRIG	381	314	294	289	294	239	344	178	156	189
PWP1	1293	1497	761	869	1037	675	576	792	657	355
PWP2	464	772	286	329	506	318	521	376	826	574
PWWP2A	784	1034	750	936	990	829	925	865	961	1049
PWWP2B	262	202	363	257	410	319	228	247	202	225
PWWP3A	308	496	450	380	466	349	604	435	390	539
PWWP3B	1008	1152	960	979	1260	720	1085	1359	1027	1110
PWWP4	461	601	436	431	558	398	500	475	420	461
PXDC1	415	600	591	557	666	432	798	763	646	654
PXDN	1040	1052	1286	1039	1407	931	1019	1023	1019	856
PXDNL	729	691	743	811	916	661	830	828	862	869
PXK	222	236	293	192	239	192	271	218	251	290
PXMP4	900	1294	757	649	913	679	1012	801	1293	1070
PXN	530	563	436	468	501	505	518	595	627	462
PXT1	397	490	400	474	508	503	665	529	443	317
PXYLP1	376	388	585	601	687	464	655	674	537	502
PYCARD	1421	1751	1415	1332	1644	1150	1381	1711	1373	1402
PYCR1	433	537	492	502	594	398	542	575	628	429
PYCR2	618	674	654	787	793	529	723	552	639	527
PYCR3	511	629	515	451	767	398	689	660	587	527
PYDC1	308	305	292	346	263	375	275	176	218	103
PYDC2	741	727	247	239	312	289	306	345	251	247
PYDC5	1015	1116	1234	1007	1459	959	1197	942	988	1017
PYGB	199	288	158	198	318	219	222	352	264	258
PYGL	540	436	538	542	653	378	530	510	849	595
PYGM	325	339	399	297	468	379	368	318	175	400
PYGO1	389	558	430	470	507	457	566	562	548	472
PYGO2	466	515	484	497	393	360	457	386	288	203
PYHIN1	169	217	175	161	155	186	217	193	126	74
PYM1	519	654	329	428	445	268	483	402	439	446
PYROXD1	256	176	153	137	207	231	144	190	93	86
PYROXD2	251	304	294	170	222	167	199	286	156	199
PYURF	303	436	250	243	278	224	327	288	206	271
PYY	288	332	327	290	389	250	277	291	244	276
PZP	222	299	283	210	363	236	238	318	278	195
QARS1	370	539	253	224	320	239	386	458	379	317
QDPR	455	489	779	724	906	539	637	604	637	669
QKI	172	229	136	134	312	205	173	209	343	395
QPCT	603	505	444	449	649	489	646	650	492	756
QPCTL	973	1271	933	900	1131	888	1009	934	680	663
QPRT	347	531	435	408	483	310	471	566	482	477
QRFP	588	657	943	854	1073	700	1153	1044	737	862
QRFPR	204	223	304	218	328	226	264	245	301	372
QRICH1	326	460	225	208	281	194	261	246	222	343
QRICH2	486	720	757	703	683	647	789	681	551	431
QRSL1	470	640	549	514	452	494	506	433	360	327
QSER1	454	547	629	505	649	550	794	594	663	619
QSOX1	305	478	362	294	310	215	435	359	296	277
QSOX2	132	176	316	200	375	254	376	326	274	394
QTRT1	481	541	372	349	480	326	449	407	369	415
R3HCC1	535	618	620	573	690	447	1107	706	427	431
R3HCC1L	110	169	149	131	168	86	148	109	124	77
R3HDM1	272	366	204	187	345	116	220	202	206	155
R3HDM2	235	233	278	213	283	234	232	131	262	259
R3HDM4	553	719	835	753	953	680	785	1021	820	1110
R3HDML	285	317	453	278	471	377	354	269	855	528
RAB10	538	668	631	604	612	547	558	718	622	642
RAB11A	202	293	231	263	297	200	321	240	216	170
RAB11B	486	551	567	528	562	447	312	444	280	167
RAB11FIP1	438	704	790	744	828	636	923	822	913	862
RAB11FIP2	599	528	1047	878	1383	952	739	942	1115	1003
RAB11FIP3	252	378	208	232	362	205	304	356	282	381
RAB11FIP4	51	47	41	60	31	39	57	27	58	32
RAB11FIP5	408	343	476	475	517	440	372	524	346	360
RAB12	575	487	672	561	643	568	467	575	506	476
RAB13	130	114	226	265	227	152	181	207	98	143
RAB14	131	159	171	176	174	165	160	163	156	145
RAB15	186	164	166	185	256	160	109	75	72	127
RAB17	212	293	280	263	286	218	322	231	646	446
RAB18	227	222	305	184	259	170	289	279	316	295
RAB19	247	339	426	327	484	302	514	453	672	494
RAB1A	607	711	664	434	663	505	531	658	585	521
RAB1B	234	254	294	243	229	211	284	207	231	229
RAB20	515	718	621	523	852	533	749	798	703	706
RAB21	877	942	653	772	708	506	593	617	420	428
RAB22A	357	509	364	643	499	394	747	632	797	484
RAB23	468	640	328	469	534	373	583	526	479	482
RAB24	573	568	784	781	742	766	704	835	638	641
RAB25	521	597	703	684	421	334	617	451	301	189
RAB26	268	356	277	294	303	200	252	304	191	261
RAB27A	328	481	360	310	349	211	503	600	511	514
RAB27B	367	437	353	404	555	417	384	284	245	198
RAB28	189	300	354	231	265	208	415	125	295	122
RAB29	493	629	554	579	475	357	511	556	416	422
RAB2A	198	240	308	284	326	198	284	305	362	340
RAB2B	144	276	231	284	246	127	447	386	272	437
RAB30	437	573	377	337	311	202	472	465	409	509
RAB31	696	784	722	735	943	652	812	945	929	837
RAB32	457	524	484	465	564	336	579	607	465	568
RAB33A	231	203	224	210	314	171	231	264	153	133
RAB33B	245	288	286	237	409	292	323	345	312	371
RAB34	329	354	441	498	581	365	560	763	291	392
RAB35	555	537	532	496	509	480	370	254	496	267
RAB36	268	382	265	235	330	220	389	439	381	542
RAB37	372	525	437	478	473	387	375	524	315	591
RAB38	251	344	378	338	589	344	549	512	674	562
RAB39A	166	262	206	169	215	145	260	308	178	279
RAB39B	505	694	690	471	743	345	585	489	706	461
RAB3A	416	471	322	318	303	241	192	345	108	196
RAB3B	994	970	1049	1062	1152	845	857	928	794	909
RAB3C	470	529	419	484	519	322	632	468	699	594
RAB3D	253	192	186	176	222	205	236	213	153	212
RAB3GAP1	675	690	848	816	855	582	923	766	846	781
RAB3GAP2	304	236	268	267	274	298	183	320	202	331
RAB3IL1	526	608	725	595	678	474	623	439	565	521
RAB3IP	277	239	344	237	340	206	273	314	131	219
RAB40A	496	764	580	458	1092	656	583	726	852	1062
RAB40AL	630	759	452	404	444	384	510	369	551	283
RAB40B	540	446	600	497	811	645	509	560	443	352
RAB40C	667	1125	1442	1234	2375	1413	1783	1745	1839	1597
RAB41	236	269	114	176	149	113	61	91	41	68
RAB42	465	501	451	464	583	420	687	532	621	543
RAB43	266	296	347	178	283	201	360	462	315	439
RAB44	279	500	422	352	503	394	537	629	396	618
RAB4A	252	287	241	266	321	186	233	167	260	153
RAB4B	440	560	486	522	541	434	521	450	379	366
RAB5A	577	624	489	327	545	307	502	489	444	366
RAB5B	651	742	759	630	918	554	647	651	677	493
RAB5C	521	751	573	482	617	420	699	702	536	468
RAB5IF	482	464	748	611	715	603	524	525	311	483
RAB6A	221	199	233	191	308	146	206	209	143	288
RAB6B	437	245	342	246	219	205	210	313	248	153
RAB6C	111	160	94	47	74	50	67	102	74	90
RAB6D	327	347	317	232	385	183	315	320	338	272
RAB7A	308	318	279	277	255	182	361	312	259	331
RAB7B	478	667	749	788	760	607	732	742	808	988
RAB8A	343	425	366	405	419	418	526	536	504	442
RAB8B	323	340	432	227	263	239	332	383	307	225
RAB9A	369	371	319	354	359	214	237	231	166	158
RAB9B	624	595	337	386	373	335	368	424	431	380
RABAC1	257	259	342	303	271	182	258	369	201	163
RABEP1	276	422	285	309	446	380	320	263	467	343
RABEP2	284	329	315	320	502	346	356	341	195	350
RABEPK	191	208	215	231	260	190	213	261	199	272
RABGAP1	556	635	525	457	681	445	574	456	500	501
RABGAP1L	342	463	411	341	383	338	492	393	521	432
RABGEF1	478	403	249	344	319	240	173	100	186	138
RABGGTA	532	733	658	508	594	493	692	495	482	478
RABGGTB	436	488	636	583	1110	657	722	723	1154	1243
RABIF	289	360	353	275	476	183	235	276	227	246
RABL2B	282	388	447	370	414	325	413	372	353	331
RABL3	370	379	504	385	982	607	368	512	984	1268
RABL6	594	654	478	521	552	574	518	622	613	630
RAC1	289	612	402	399	410	306	738	728	472	505
RAC2	614	692	477	484	562	303	317	374	331	332
RAC3	413	504	645	475	658	447	687	600	645	611
RACGAP1	356	388	213	219	237	228	257	312	219	249
RACK1	396	542	222	273	326	266	432	493	322	337
RAD18	360	407	375	239	338	247	444	545	352	545
RAD21	599	828	395	490	388	348	542	399	371	340
RAD21L1	747	690	664	665	726	625	767	721	752	891
RAD23A	349	425	280	243	299	244	315	401	278	310
RAD23B	455	456	548	483	911	514	840	865	1463	1570
RAD50	473	563	685	600	1131	641	666	854	852	1030
RAD51	172	229	155	221	304	174	162	294	319	1043
RAD51AP1	1089	1430	1019	1343	931	944	1147	976	1024	845
RAD51AP2	470	473	531	394	680	438	529	567	472	623
RAD51B	274	473	261	318	392	345	252	274	545	539
RAD51C	264	290	209	265	356	215	329	263	173	161
RAD51D	150	169	216	238	295	298	306	354	780	777
RAD52	540	578	747	755	647	752	666	610	676	488
RAD54B	469	564	430	362	319	168	381	390	124	130
RAD54L	297	360	322	268	374	232	222	263	250	271
RAD54L2	439	513	244	312	323	205	178	344	166	149
RAD9A	294	298	336	311	582	268	296	221	284	295
RAD9B	506	849	508	626	612	431	525	546	596	568
RADIL	619	804	721	718	852	478	761	927	775	785
RADX	388	488	204	242	275	274	203	200	295	231
RAE1	613	615	423	373	453	410	554	489	485	541
RAET1E	779	764	868	772	1014	694	765	888	681	790
RAET1G	272	302	347	318	483	303	227	268	202	337
RAET1L	343	414	206	370	337	257	283	288	262	269
RAF1	458	494	339	336	617	494	226	341	981	1339
RAG1	700	896	542	589	519	410	678	564	609	768
RAG2	681	879	820	741	722	656	1123	1191	570	600
RAI1	143	188	226	218	202	246	306	252	333	203
RAI14	233	182	217	201	204	259	133	164	105	213
RAI2	606	550	706	698	800	725	688	799	735	635
RALA	413	374	450	420	456	477	378	568	390	422
RALB	505	727	591	449	581	512	708	646	683	713
RALBP1	660	775	562	546	853	532	674	534	676	531
RALGAPA1	265	258	321	330	562	250	190	260	191	308
RALGAPA2	264	301	235	262	277	250	213	223	220	306
RALGAPB	162	224	169	160	192	82	156	219	142	198
RALGDS	373	450	390	380	587	423	531	463	434	480
RALGPS1	270	333	365	416	429	294	465	489	242	593
RALGPS2	528	477	819	737	808	530	880	797	602	820
RALY	371	383	459	418	521	328	296	496	398	309
RALYL	323	369	200	240	198	213	229	184	125	112
RAMAC	368	596	396	527	498	388	605	579	579	555
RAMACL	632	779	1076	998	1287	1021	1266	1421	1454	1464
RAMP1	227	330	242	180	257	149	267	304	283	257
RAMP2	325	318	190	285	325	230	380	290	293	255
RAMP3	14	36	24	25	18	16	44	48	44	23
RAN	419	491	378	241	456	250	446	441	471	354
RANBP1	541	839	482	454	473	374	468	493	354	345
RANBP17	500	551	430	344	370	289	257	247	293	203
RANBP2	574	701	584	407	493	277	500	624	328	494
RANBP3	252	251	329	235	322	238	315	323	246	389
RANBP3L	280	365	453	588	544	399	490	535	755	405
RANBP6	473	545	626	679	658	535	651	686	754	577
RANBP9	902	1100	1068	1017	1015	875	1449	1199	1016	1009
RANGAP1	399	378	245	306	356	269	398	384	365	282
RANGRF	476	585	313	310	434	237	245	341	237	320
RAP1A	211	296	271	327	273	315	296	350	216	269
RAP1B	515	614	577	654	720	549	642	733	667	710
RAP1GAP	394	453	448	394	614	498	669	526	509	380
RAP1GAP2	222	206	232	148	222	181	232	153	229	176
RAP1GDS1	316	272	459	442	436	358	315	417	364	424
RAP2A	349	446	457	482	674	378	296	300	760	708
RAP2B	392	360	449	462	478	312	497	287	291	280
RAP2C	470	566	479	385	582	414	758	494	469	495
RAPGEF1	102	189	58	144	121	99	189	126	179	109
RAPGEF2	270	314	372	365	401	273	284	386	387	240
RAPGEF3	916	1045	1074	1130	1261	999	1039	1096	1323	1684
RAPGEF4	266	355	346	310	315	234	337	285	394	284
RAPGEF5	598	793	648	572	936	588	688	750	599	699
RAPGEF6	349	450	389	355	317	225	374	353	302	365
RAPGEFL1	659	778	740	617	873	522	661	504	989	697
RAPH1	397	469	319	344	378	313	255	285	256	198
RAPSN	810	1029	665	678	612	625	699	661	533	609
RARA	680	844	681	651	940	692	407	417	444	458
RARB	569	660	617	441	648	350	757	779	1099	665
RARG	14	14	20	32	26	16	15	17	16	26
RARRES1	191	219	144	172	254	255	161	208	175	214
RARRES2	653	672	704	619	804	773	740	863	902	1009
RARS1	206	143	111	98	114	72	88	174	68	85
RARS2	276	267	295	286	430	237	339	251	296	320
RASA1	179	151	183	129	175	167	152	143	132	150
RASA2	188	219	231	186	366	216	208	177	339	295
RASA3	448	538	589	611	807	423	522	741	579	454
RASA4B	234	311	404	414	794	508	473	578	1049	953
RASAL1	516	653	624	562	524	535	767	709	776	485
RASAL2	324	357	225	172	284	142	90	110	118	90
RASAL3	697	856	811	704	748	627	859	851	936	1277
RASD1	676	715	842	857	1079	746	838	893	802	780
RASD2	682	635	617	682	674	494	372	489	376	359
RASEF	263	311	378	341	467	302	355	433	383	312
RASGEF1A	500	618	571	707	758	463	627	650	606	520
RASGEF1B	290	304	272	258	582	451	252	291	426	487
RASGEF1C	120	221	124	121	114	127	97	114	92	88
RASGRF1	234	296	235	236	247	211	196	251	169	255
RASGRF2	654	612	559	404	745	584	583	502	551	522
RASGRP1	629	639	560	621	930	524	723	616	831	647
RASGRP2	267	370	241	268	447	260	361	438	474	411
RASGRP3	1049	1114	862	832	986	780	671	539	437	587
RASGRP4	537	714	578	450	695	490	764	760	749	766
RASIP1	532	737	451	413	752	384	457	545	688	669
RASL10A	575	760	569	620	621	569	638	671	556	775
RASL10B	629	749	1010	809	1192	771	1236	1074	1083	1029
RASL11A	480	658	598	640	710	620	460	762	677	736
RASL11B	305	334	310	344	332	299	419	310	362	309
RASL12	733	894	827	854	988	814	1189	1176	986	956
RASSF1	427	584	459	321	389	336	419	493	412	407
RASSF10	199	369	233	257	283	243	374	381	422	333
RASSF2	508	704	551	559	665	411	668	583	496	546
RASSF3	280	360	203	124	170	100	226	164	207	194
RASSF4	202	157	142	173	178	192	158	125	109	170
RASSF5	442	490	203	271	284	269	292	418	423	352
RASSF6	696	679	700	591	752	477	404	425	378	292
RASSF8	667	641	520	501	403	410	316	268	182	199
RASSF9	570	602	476	496	449	357	521	495	382	321
RAVER1	384	513	380	298	393	202	393	426	436	437
RAVER2	213	328	504	364	749	460	875	916	803	879
RAX	371	391	212	300	253	287	214	277	261	214
RAX2	395	524	439	376	658	408	466	578	501	395
RB1	429	505	505	465	607	506	453	656	553	706
RB1CC1	325	288	294	252	408	308	535	411	386	245
RBAK-RBAKDN	332	412	387	395	493	237	482	519	505	505
RBBP4	180	251	84	182	240	120	261	318	323	257
RBBP5	257	383	133	218	164	135	215	253	110	148
RBBP6	97	99	103	107	75	85	41	68	25	10
RBBP7	99	147	35	94	78	49	84	57	121	149
RBBP8	231	263	263	224	236	209	229	252	252	160
RBBP8NL	241	312	606	548	776	451	622	681	657	632
RBBP9	402	576	411	486	500	466	517	456	506	352
RBCK1	71	84	58	52	141	49	74	26	63	37
RBFA	74	134	55	38	86	39	84	96	154	78
RBFOX1	522	537	596	572	687	463	705	602	489	458
RBFOX2	306	471	279	254	354	175	332	277	244	378
RBFOX3	965	888	785	810	881	722	809	537	555	607
RBIS	595	775	488	407	471	360	617	422	481	370
RBKS	429	562	343	363	437	425	470	436	462	351
RBL1	479	538	516	486	471	322	675	610	321	419
RBL2	411	522	466	453	686	334	438	625	729	764
RBM10	473	676	495	402	540	410	599	553	651	525
RBM11	172	243	99	141	241	143	159	206	122	134
RBM12	254	421	154	160	228	166	286	286	260	229
RBM12B	347	385	290	382	409	346	503	512	589	452
RBM14-RBM4	564	702	704	635	859	539	794	748	684	643
RBM15	766	898	712	919	1042	681	801	603	783	645
RBM15B	820	874	749	785	849	520	467	589	526	440
RBM17	397	392	544	447	666	391	623	487	544	620
RBM18	784	1082	921	901	1048	806	1025	1197	984	1010
RBM19	288	394	350	198	378	184	337	423	260	282
RBM20	421	503	520	491	712	461	581	664	442	546
RBM22	606	763	563	597	935	864	1111	699	2160	1974
RBM23	529	468	745	730	851	508	981	914	826	789
RBM24	312	396	270	204	284	175	404	330	215	224
RBM25	906	1090	785	555	1158	693	903	805	1077	1055
RBM26	665	797	912	741	1102	702	1132	1049	1072	810
RBM27	295	240	207	342	427	235	396	309	344	251
RBM28	358	489	438	335	467	309	495	499	431	644
RBM3	187	320	230	241	166	138	250	311	179	199
RBM33	379	402	479	495	492	413	351	385	390	469
RBM34	874	1005	1000	859	898	664	774	831	689	658
RBM38	472	719	621	486	655	477	714	682	598	697
RBM39	344	434	199	110	202	156	141	153	218	145
RBM4	300	225	381	334	654	280	398	379	444	518
RBM41	321	393	376	314	355	312	326	413	431	502
RBM42	701	586	857	698	1013	798	638	656	606	551
RBM43	360	477	319	266	434	372	371	462	464	368
RBM44	805	983	765	598	839	551	640	837	667	737
RBM45	500	471	384	259	476	350	325	327	235	228
RBM46	252	305	198	248	442	196	335	307	448	529
RBM47	379	526	611	471	689	513	775	538	767	734
RBM4B	618	716	570	579	633	540	695	709	610	503
RBM5	212	261	285	209	260	239	257	276	421	418
RBM6	257	329	222	362	291	297	251	264	315	347
RBM7	379	475	360	299	456	201	245	271	279	143
RBM8A	473	607	604	412	769	497	653	693	550	533
RBMS1	432	456	529	538	593	444	489	677	525	550
RBMS2	720	723	529	577	784	538	607	588	706	720
RBMS3	842	730	400	387	498	373	245	241	233	290
RBMX	608	671	640	586	834	623	622	510	643	623
RBMX2	398	471	440	452	459	379	302	364	318	286
RBMXL1	845	995	974	843	1168	754	1077	939	1280	1261
RBMXL2	496	639	599	506	671	449	527	515	459	471
RBMXL3	599	728	595	668	761	547	623	565	526	536
RBMY1B	221	225	301	285	380	205	300	276	314	243
RBMY1F	527	738	624	573	708	675	781	890	827	979
RBP1	529	527	451	482	393	323	433	404	169	226
RBP2	172	193	167	146	201	132	233	192	116	75
RBP3	259	321	309	282	368	228	387	328	325	252
RBP4	270	319	177	262	293	187	249	275	289	323
RBP5	735	744	1283	1153	1276	1083	1328	1288	1167	1180
RBP7	212	207	165	222	175	188	128	123	107	77
RBPJ	911	1011	823	976	1185	863	810	763	894	787
RBPJL	473	671	280	274	457	313	489	468	425	514
RBPMS	559	835	635	630	831	669	585	717	891	819
RBPMS2	198	246	297	236	508	315	224	341	651	618
RBSN	295	323	177	228	286	211	96	159	108	194
RBX1	286	343	233	240	229	150	125	146	108	124
RC3H1	395	460	400	331	497	328	351	421	305	367
RC3H2	605	599	618	601	828	433	490	548	423	279
RCAN1	290	439	467	237	488	272	495	641	490	626
RCAN2	601	519	386	510	411	427	571	519	393	633
RCAN3	102	87	75	79	96	81	52	64	49	60
RCBTB1	325	501	530	373	643	535	499	486	427	418
RCBTB2	578	613	462	466	714	448	577	555	550	571
RCC1	676	816	584	548	655	599	750	692	708	722
RCC1L	631	632	473	473	592	468	452	420	438	414
RCC2	484	451	482	431	630	338	417	427	462	397
RCCD1	501	665	713	782	959	464	612	566	602	517
RCE1	575	702	456	366	450	396	507	664	661	539
RCHY1	552	554	476	485	919	713	541	652	1068	1480
RCL1	426	464	469	419	376	360	345	340	257	276
RCN1	517	561	233	221	231	214	119	120	153	95
RCN2	467	496	398	588	480	459	679	430	794	408
RCN3	167	221	263	155	168	150	198	219	180	145
RCOR1	25	36	9	15	14	29	40	19	61	20
RCOR2	1070	1246	1810	1725	1360	1472	1998	1737	1291	1329
RCOR3	356	554	368	387	473	294	376	347	429	451
RCSD1	485	567	226	153	155	87	80	100	108	92
RCVRN	594	593	616	592	720	532	544	712	659	607
RD3	186	282	400	266	184	170	356	289	179	161
RD3L	579	682	579	551	575	387	634	729	361	468
RDH10	167	271	631	321	331	174	419	426	242	189
RDH11	490	644	257	331	505	359	526	468	479	511
RDH12	875	1060	1319	1068	1210	834	1490	1485	1245	1285
RDH13	757	1009	855	881	1163	821	1115	1200	1111	1071
RDH14	296	370	323	270	389	258	377	289	394	343
RDH16	774	1040	827	954	798	666	833	937	950	1004
RDH5	421	411	514	550	643	409	572	679	652	583
RDH8	261	230	226	313	336	239	244	318	203	344
RDM1	754	797	1076	809	1135	722	584	610	695	699
RDX	443	486	202	226	319	239	395	325	253	558
REC114	195	160	195	257	258	239	147	178	105	151
REC8	363	471	235	420	391	252	448	551	452	443
RECK	212	305	254	199	234	148	222	338	254	211
RECQL	856	1037	706	653	965	750	826	819	773	821
RECQL4	630	726	620	517	382	409	389	298	207	173
REELD1	588	682	577	668	789	544	747	871	617	649
REEP1	145	185	123	218	146	141	105	162	137	167
REEP2	301	348	305	229	312	339	366	415	296	383
REEP3	470	499	636	680	789	521	922	894	728	572
REEP4	100	237	175	210	106	170	203	235	162	137
REEP5	771	715	793	885	951	809	613	558	565	497
REEP6	402	425	381	254	411	341	432	473	419	524
REG1A	436	546	433	287	609	434	532	764	475	631
REG1B	583	607	885	657	1050	732	943	1043	964	850
REG3A	539	654	593	564	536	495	690	722	517	470
REG3G	596	824	683	797	760	733	824	895	704	786
REG4	448	437	267	338	348	306	305	328	320	386
REL	507	525	477	418	516	465	481	345	532	410
RELA	179	180	215	343	262	287	144	291	323	415
RELB	605	557	336	257	325	263	345	380	229	328
RELL1	400	523	365	375	378	271	287	324	313	310
RELL2	125	238	128	176	188	148	309	339	285	340
RELN	247	312	245	212	280	190	220	210	169	257
RELT	456	484	640	574	831	634	436	687	947	1096
REM1	880	1100	1362	1269	1532	1091	1671	1345	1147	1060
REM2	470	612	463	479	939	784	536	738	1233	1464
REN	963	1393	838	889	1340	900	1209	1116	992	1010
RENBP	607	561	743	824	747	518	586	534	509	472
REP15	381	610	388	378	540	410	671	665	810	895
REPIN1	212	299	156	130	162	63	188	222	110	86
REPS1	182	258	231	181	190	159	178	287	168	209
REPS2	338	336	207	327	290	221	332	333	325	302
RER1	524	679	673	611	865	540	667	770	796	882
RERE	334	444	181	202	259	169	183	282	142	222
RERG	270	381	334	236	361	258	700	344	459	390
RERGL	646	666	736	635	962	616	810	752	793	811
RESF1	576	667	422	357	478	302	513	541	249	241
RESP18	654	781	287	276	374	280	228	221	209	211
REST	323	393	410	273	389	316	440	348	524	324
RET	581	565	609	541	786	644	502	714	443	596
RETN	643	687	665	810	960	803	772	822	806	988
RETNLB	561	633	637	604	602	463	370	424	333	360
RETREG1	337	409	403	391	442	310	385	437	381	298
RETREG2	531	610	364	322	474	244	399	529	335	509
RETREG3	679	791	839	937	973	866	1000	998	880	874
RETSAT	359	393	588	487	505	428	426	440	320	365
REV1	337	365	554	662	582	604	643	543	665	534
REV3L	197	157	102	243	216	219	76	190	75	82
REX1BD	314	296	357	479	599	481	383	355	419	327
REXO1	205	264	184	195	148	183	308	164	167	196
REXO2	390	466	235	284	483	330	420	386	402	467
REXO4	282	293	190	259	275	169	270	194	236	301
REXO5	459	556	627	653	720	515	698	489	653	538
RFC1	890	1041	1176	1117	1662	1147	1378	1187	1073	979
RFC2	429	430	432	348	445	270	587	361	338	312
RFC3	547	699	535	527	739	418	721	557	581	617
RFC4	607	917	563	587	736	438	888	744	928	475
RFC5	456	447	432	453	550	384	526	485	521	479
RFESD	188	156	135	172	213	144	64	184	91	117
RFFL	883	1065	1219	1100	1603	1083	1301	1078	1119	961
RFK	201	283	314	267	367	269	342	405	535	712
RFLNA	399	422	305	315	418	277	322	310	294	329
RFNG	413	458	334	305	378	263	312	347	237	264
RFPL1	480	603	587	551	539	456	516	509	282	363
RFPL2	427	495	449	296	495	339	316	408	633	640
RFPL3	280	473	306	328	382	331	316	334	420	310
RFPL4A	497	390	636	540	652	391	467	416	361	352
RFPL4AL1	571	602	827	889	1093	683	1327	1368	1025	1062
RFPL4B	642	704	641	666	733	637	655	724	455	578
RFT1	183	144	155	220	241	203	148	111	107	104
RFTN1	375	385	371	403	327	310	426	453	366	401
RFTN2	379	448	365	405	428	273	330	242	108	133
RFWD3	477	397	471	490	593	378	365	369	288	485
RFX1	337	309	329	264	313	342	289	635	415	689
RFX2	267	401	463	418	498	376	610	452	652	472
RFX3	654	709	486	670	595	447	391	464	430	403
RFX4	211	270	216	243	286	154	161	295	258	264
RFX5	190	248	269	272	231	231	299	316	238	295
RFX6	361	514	487	565	521	502	591	688	547	610
RFX7	376	452	611	708	726	630	722	602	689	630
RFX8	260	280	294	257	373	208	355	312	318	249
RFXANK	634	656	729	802	906	592	557	722	521	647
RFXAP	820	1037	945	828	987	718	850	765	873	819
RGCC	395	499	407	339	666	264	272	499	346	477
RGL1	443	451	308	454	646	496	366	352	695	732
RGL2	157	167	221	141	194	163	172	251	164	234
RGL3	494	712	665	685	1167	687	823	915	1010	673
RGL4	293	263	297	517	567	356	373	273	322	210
RGMA	46	58	64	71	112	68	65	45	117	59
RGMB	166	206	124	52	142	83	46	110	85	89
RGN	392	512	517	576	618	399	568	824	565	598
RGP1	259	269	381	422	357	403	299	333	333	360
RGPD2	764	855	709	603	604	552	593	579	326	322
RGPD4	350	315	377	222	421	248	317	307	282	435
RGPD6	846	1271	954	992	826	865	843	1098	1049	1202
RGPD8	310	348	185	216	335	186	213	308	137	211
RGR	583	621	710	532	708	394	422	662	363	473
RGS1	478	702	389	408	345	287	371	429	267	366
RGS10	551	574	491	644	437	431	567	541	416	386
RGS11	314	406	271	308	499	365	367	440	337	377
RGS12	179	244	210	139	199	126	202	211	301	230
RGS13	448	466	579	527	662	458	410	573	297	373
RGS14	817	947	956	929	970	830	1051	931	1122	1096
RGS16	225	239	155	170	249	225	194	96	110	103
RGS17	173	213	151	134	238	121	198	226	157	173
RGS18	209	220	258	181	194	170	249	243	215	265
RGS19	612	1065	718	901	1222	678	870	1113	781	885
RGS2	319	307	373	468	487	262	300	391	223	346
RGS20	406	519	560	483	618	437	600	549	552	531
RGS21	478	646	324	378	380	253	214	167	101	140
RGS22	194	216	273	192	221	252	296	219	216	255
RGS3	385	487	390	533	362	427	343	330	321	342
RGS4	432	417	423	361	466	279	376	342	310	278
RGS5	682	1031	985	1072	928	790	1424	1425	808	946
RGS6	311	460	463	459	517	369	399	466	404	461
RGS7	90	89	121	85	140	80	75	52	106	70
RGS7BP	765	872	625	590	732	474	606	701	367	377
RGS8	503	610	614	563	747	597	750	725	670	598
RGS9	444	402	724	678	963	590	992	689	964	909
RGS9BP	331	456	206	236	239	163	200	158	127	134
RGSL1	381	435	833	751	945	768	797	861	877	945
RHAG	434	347	234	343	282	205	179	205	136	228
RHBDD1	108	106	138	100	163	148	70	125	94	141
RHBDD2	95	102	95	48	82	46	64	102	67	56
RHBDF1	189	138	157	195	254	127	143	164	218	115
RHBDF2	336	428	301	300	340	269	271	271	243	235
RHBDL1	438	602	504	555	507	387	675	563	648	740
RHBDL2	575	740	709	666	768	734	607	764	603	709
RHBDL3	434	547	419	478	529	412	835	590	598	520
RHBG	283	350	359	294	403	363	355	356	353	390
RHCE	160	275	210	260	139	177	373	300	281	211
RHCG	255	299	210	219	230	162	177	177	241	263
RHEB	375	586	324	241	290	165	424	558	257	375
RHEBL1	620	575	434	426	498	359	500	454	525	533
RHEX	318	402	515	502	385	402	614	600	430	484
RHNO1	52	81	41	33	55	24	67	58	51	72
RHO	598	695	592	469	882	496	656	710	541	657
RHOA	287	209	293	271	341	219	199	203	150	187
RHOB	456	592	455	444	631	521	208	228	348	363
RHOBTB1	639	701	293	222	246	233	274	273	252	233
RHOBTB2	398	387	288	231	356	246	282	310	191	282
RHOBTB3	469	528	498	677	527	518	548	595	584	472
RHOC	482	568	627	654	650	540	642	645	592	534
RHOD	536	670	394	364	377	305	417	452	295	266
RHOF	553	529	828	682	927	752	838	1387	714	821
RHOG	298	414	495	364	448	397	584	429	516	414
RHOH	127	197	84	108	165	89	183	149	189	124
RHOJ	401	599	358	376	444	316	488	396	466	375
RHOQ	431	523	569	289	707	385	648	520	475	427
RHOT1	434	485	498	572	489	356	751	711	1013	715
RHOT2	654	770	965	1000	1015	864	827	923	768	687
RHOU	245	406	309	316	278	376	405	355	295	257
RHOV	410	396	327	335	372	405	330	430	458	437
RHOXF1	676	855	898	750	811	515	796	585	391	463
RHOXF2B	477	411	488	426	539	278	288	320	201	125
RHPN1	252	433	255	207	277	168	216	241	201	206
RHPN2	109	117	190	169	166	163	114	112	142	104
RIBC1	643	666	844	770	817	577	858	728	522	664
RIBC2	325	448	367	310	410	322	441	609	457	360
RIC1	449	473	444	453	654	456	670	566	549	414
RIC3	432	525	345	511	431	404	526	532	555	449
RIC8B	199	273	239	273	313	238	303	330	325	394
RICTOR	374	453	265	291	278	252	193	271	227	247
RIDA	205	196	224	194	277	196	131	98	153	83
RIF1	584	752	592	468	502	468	575	423	495	465
RIIAD1	225	383	356	320	505	280	330	370	359	406
RILP	529	781	828	547	723	378	966	768	861	698
RILPL1	237	308	230	251	247	188	179	185	137	172
RILPL2	346	476	464	424	475	448	378	454	329	322
RIMBP2	555	560	630	510	750	664	485	593	760	676
RIMBP3B	467	570	270	198	164	185	128	135	137	109
RIMBP3C	1072	1323	1347	1407	1204	1011	1190	1165	802	794
RIMKLA	422	523	506	406	466	330	413	366	465	322
RIMKLB	345	450	379	475	399	339	429	353	306	256
RIMOC1	372	439	499	385	720	527	899	951	1904	2701
RIMS1	613	631	1105	1117	844	707	1185	1142	1052	882
RIMS2	156	241	162	96	162	122	170	238	183	164
RIMS3	263	360	374	460	511	353	436	501	382	440
RIMS4	537	616	825	776	800	778	925	897	889	921
RIN1	427	536	567	540	659	383	384	485	455	536
RIN2	543	462	492	607	686	383	639	546	498	462
RIN3	680	909	729	752	752	470	925	849	704	605
RING1	420	454	334	380	385	306	278	380	252	304
RINL	706	797	627	969	644	465	780	790	537	801
RINT1	389	549	399	453	451	372	639	695	404	393
RIOK1	357	368	270	236	340	252	496	461	433	281
RIOK2	693	875	446	369	360	300	300	224	258	238
RIOK3	618	750	611	666	954	658	805	742	984	1173
RIOX1	524	483	572	624	732	487	524	722	616	673
RIOX2	527	651	601	402	568	358	536	567	537	650
RIPK1	494	555	451	496	642	383	568	648	707	753
RIPK2	245	202	169	172	201	175	119	102	63	158
RIPK3	603	736	560	589	688	356	396	418	370	324
RIPK4	491	502	477	562	538	399	420	426	464	409
RIPOR1	595	794	675	568	1019	615	956	855	702	676
RIPOR2	556	746	604	681	843	612	731	521	910	1231
RIPOR3	487	562	323	342	406	376	447	389	328	359
RIPPLY1	1224	1360	1284	1281	1557	980	1725	1573	1444	1189
RIPPLY2	215	384	233	144	235	158	332	217	468	263
RIPPLY3	546	663	368	486	592	349	617	568	472	525
RIT1	447	457	758	567	908	464	685	818	828	1018
RIT2	325	532	388	345	331	248	439	393	392	421
RLBP1	496	448	551	475	506	328	524	337	418	188
RLF	594	570	626	546	733	491	548	577	509	608
RLIM	522	611	480	447	526	396	434	376	361	299
RLN1	494	666	541	675	649	556	830	826	662	624
RLN2	240	244	324	247	335	196	252	242	252	266
RLN3	371	556	441	406	494	422	417	479	338	284
RMC1	375	349	303	371	402	251	212	196	182	143
RMDN1	310	441	407	359	387	299	508	631	454	546
RMDN2	300	342	247	207	243	209	256	184	149	167
RMDN3	362	476	484	541	577	555	688	697	660	763
RMI1	343	522	232	251	253	199	155	295	215	228
RMI2	610	891	629	563	543	474	708	651	537	461
RMND1	388	544	498	506	581	309	409	430	516	362
RMND5A	258	397	282	208	319	175	251	234	238	338
RMND5B	174	222	229	196	153	127	155	152	65	94
RNASE1	123	150	118	198	203	127	64	182	57	175
RNASE10	369	474	336	390	567	461	349	476	568	1250
RNASE11	470	377	462	382	496	355	502	380	492	602
RNASE12	325	411	445	329	412	314	339	275	305	310
RNASE13	390	459	424	457	353	285	313	242	220	188
RNASE2	429	435	426	424	588	433	432	614	506	551
RNASE3	503	507	692	558	755	641	608	590	658	723
RNASE4	585	708	715	748	742	588	576	543	351	373
RNASE6	504	654	446	536	448	471	449	622	347	540
RNASE7	499	485	714	695	747	488	891	631	812	674
RNASE8	597	675	835	754	859	689	626	748	449	634
RNASE9	517	649	658	630	744	586	610	719	662	604
RNASEH1	141	198	223	246	425	130	319	375	802	605
RNASEH2A	415	456	533	536	611	515	561	425	385	336
RNASEH2B	567	709	500	525	753	478	596	783	640	652
RNASEH2C	663	743	586	669	829	557	703	524	661	610
RNASEK	596	727	616	647	644	512	699	928	633	808
RNASEL	599	649	681	569	505	408	1003	802	232	335
RNASET2	208	320	260	179	248	173	243	284	222	178
RND1	632	725	1007	1107	1061	891	934	1002	951	1094
RND2	558	746	661	602	702	468	770	1019	819	924
RND3	494	517	289	291	292	250	174	234	96	53
RNF10	415	495	269	203	291	268	476	454	418	430
RNF103	271	268	390	338	402	292	389	417	611	294
RNF103-CHMP3	283	335	169	232	208	202	198	273	244	235
RNF11	360	580	323	390	428	361	621	772	492	625
RNF111	233	422	268	209	287	406	224	203	428	216
RNF112	117	145	86	136	160	114	148	113	87	77
RNF113A	226	312	245	267	306	161	244	287	296	248
RNF113B	302	396	242	200	273	210	349	240	365	211
RNF114	314	290	249	252	461	355	253	297	276	332
RNF115	525	596	378	427	405	491	387	352	378	283
RNF121	396	448	544	444	534	368	415	382	357	356
RNF122	715	921	738	681	710	598	666	720	913	940
RNF123	593	671	909	792	934	617	925	766	677	717
RNF125	93	162	109	208	181	148	263	193	175	177
RNF126	147	195	114	145	194	128	184	147	162	187
RNF128	593	825	250	233	277	161	204	151	112	148
RNF13	881	977	850	800	636	528	528	509	366	398
RNF130	419	449	521	500	482	362	419	573	433	425
RNF133	303	268	442	464	533	462	314	374	224	225
RNF135	948	831	727	932	944	741	872	881	856	705
RNF138	392	438	432	454	594	356	571	757	510	739
RNF139	451	567	492	552	548	255	260	344	199	246
RNF14	370	345	342	395	473	357	452	374	466	302
RNF141	563	777	648	462	606	485	599	472	782	645
RNF144A	242	347	174	141	210	136	253	215	195	178
RNF144B	476	554	380	475	538	368	716	709	796	695
RNF145	389	326	351	390	422	322	414	450	448	327
RNF146	117	123	211	220	238	124	206	151	169	167
RNF148	408	453	248	287	345	214	85	127	123	90
RNF149	774	784	695	532	929	887	559	916	1472	1812
RNF150	178	215	302	91	130	74	69	48	62	42
RNF151	237	281	362	295	351	245	278	313	297	154
RNF152	223	306	209	249	351	254	322	339	396	293
RNF157	310	501	379	345	515	279	584	518	441	394
RNF165	299	416	324	290	426	259	304	509	264	346
RNF166	534	673	540	445	600	476	601	643	532	422
RNF167	674	744	335	302	497	291	149	302	275	338
RNF168	494	622	806	591	559	542	788	723	741	652
RNF169	836	958	914	993	957	852	1041	977	833	625
RNF17	640	734	648	746	775	570	742	550	536	574
RNF170	252	246	266	246	378	157	259	437	261	320
RNF175	545	726	1841	1580	3344	2463	2077	2575	2796	2319
RNF180	286	259	193	208	279	159	193	332	231	250
RNF181	593	714	455	545	746	457	824	686	887	843
RNF182	503	569	421	526	629	510	414	484	600	578
RNF183	887	932	857	768	824	711	814	705	607	617
RNF185	78	61	44	59	74	91	37	30	24	39
RNF186	580	658	625	461	696	570	464	340	711	715
RNF187	865	875	854	975	1031	925	700	725	644	668
RNF19A	696	865	668	669	814	710	823	997	851	940
RNF19B	412	397	320	439	493	444	170	191	158	164
RNF2	69	59	72	118	135	147	80	78	103	78
RNF20	578	713	684	653	812	734	972	1072	1348	1254
RNF207	166	212	161	223	193	170	270	377	360	278
RNF208	450	605	446	390	385	410	355	365	287	423
RNF212	169	110	114	137	153	204	77	33	102	62
RNF212B	372	451	395	253	462	264	325	446	325	358
RNF214	270	286	365	366	379	357	439	376	371	411
RNF215	213	310	242	253	293	269	208	344	358	394
RNF216	159	164	141	141	170	137	231	114	202	135
RNF217	266	291	305	281	294	274	401	412	320	246
RNF220	751	815	997	1057	1099	841	872	1064	856	868
RNF222	598	538	466	460	519	371	348	405	416	438
RNF223	766	698	990	898	1227	787	977	941	1079	1011
RNF224	682	884	695	706	781	545	637	687	558	465
RNF225	427	544	307	322	395	257	355	414	276	310
RNF227	544	660	806	742	968	616	968	987	959	918
RNF24	346	497	379	358	500	352	480	583	460	447
RNF25	724	905	894	1012	1420	1208	1288	1477	1609	1597
RNF26	311	439	178	152	150	118	166	107	76	67
RNF31	343	318	488	357	671	376	331	453	319	551
RNF32	294	331	327	334	334	227	251	246	488	220
RNF34	161	144	148	116	71	123	175	123	63	65
RNF38	226	368	231	166	291	149	342	307	351	260
RNF39	227	316	281	234	322	216	354	303	248	338
RNF4	563	536	505	398	492	308	403	341	253	253
RNF41	765	1065	1453	1055	1589	575	1411	1183	617	825
RNF43	374	327	473	393	592	355	318	309	391	289
RNF44	272	203	190	240	217	190	139	152	168	118
RNF5	366	344	390	387	461	423	346	325	416	249
RNF6	963	1296	682	653	585	413	458	370	266	276
RNF7	138	116	159	173	254	152	256	226	177	135
RNF8	420	444	430	469	466	321	347	527	345	534
RNFT1	101	116	55	113	62	123	111	70	103	83
RNGTT	166	191	130	213	160	133	363	202	142	191
RNH1	151	186	214	139	227	171	240	237	195	190
RNLS	442	605	377	483	462	390	615	534	581	616
RNMT	253	478	290	436	515	388	455	497	451	483
RNPC3	428	441	348	282	348	274	306	379	306	415
RNPEP	522	776	458	530	636	479	610	710	685	781
RNPEPL1	91	60	141	127	103	122	153	58	118	71
RNPS1	561	585	600	592	815	505	485	662	376	595
ROBO1	658	814	1128	840	1343	896	2008	1999	1695	1397
ROBO2	348	339	254	360	402	288	361	483	294	426
ROBO3	177	266	153	260	349	173	239	243	261	296
ROBO4	618	993	707	669	806	605	660	947	785	883
ROCK1	24	27	26	44	32	16	28	25	39	14
ROCK2	735	847	652	581	627	406	729	603	570	588
ROGDI	260	390	339	393	431	243	534	542	552	496
ROM1	420	533	596	444	677	343	531	658	494	584
ROMO1	200	258	187	181	272	152	312	234	260	207
ROPN1B	580	698	544	643	611	507	587	476	437	378
ROPN1L	462	560	475	392	491	378	484	546	536	486
ROR1	327	311	258	328	381	354	221	292	239	328
ROR2	301	447	328	262	327	244	595	417	516	320
RORA	238	421	351	322	343	318	536	463	465	432
RORB	521	704	472	444	585	445	584	603	541	464
RORC	583	787	680	689	1094	642	990	897	1209	938
ROS1	582	768	628	761	638	427	708	668	531	489
RP1	140	212	256	243	236	279	310	247	275	350
RP1L1	404	451	553	561	564	443	558	681	388	445
RP2	379	419	359	350	382	318	277	453	394	361
RP9	198	175	164	122	256	101	119	98	133	127
RPA1	686	687	756	728	1101	624	687	701	601	469
RPA2	456	546	312	192	313	169	171	123	133	98
RPA3	583	485	587	558	704	477	538	493	515	539
RPA4	236	258	240	193	267	137	205	191	155	202
RPAIN	666	840	815	553	737	630	797	768	985	1078
RPAP1	587	493	491	449	513	465	237	337	286	230
RPAP2	291	393	307	321	304	368	196	196	222	213
RPAP3	468	706	877	657	935	619	1202	1258	1213	770
RPE	399	693	618	684	852	677	1108	1362	1309	1324
RPE65	707	944	1098	976	1047	775	1000	1065	922	907
RPEL1	840	889	1065	1192	1428	1027	1266	1502	1670	1362
RPF1	367	345	220	247	453	354	302	333	514	569
RPF2	162	271	237	338	325	269	363	379	311	521
RPGR	589	725	891	760	651	578	897	1060	851	949
RPGRIP1	389	459	604	306	355	271	409	376	229	330
RPGRIP1L	655	918	543	575	779	499	913	786	634	788
RPH3A	499	655	488	563	632	384	609	439	386	284
RPH3AL	655	612	694	624	632	553	537	404	356	253
RPIA	287	409	316	254	330	265	293	333	281	243
RPL10	718	855	380	391	357	254	451	315	432	309
RPL10A	409	400	416	298	485	210	277	383	232	268
RPL10L	459	447	424	491	486	377	559	536	421	424
RPL11	245	308	233	278	291	227	373	473	211	324
RPL12	243	256	174	172	154	138	235	150	158	117
RPL13	155	268	147	146	159	91	182	369	166	321
RPL13A	307	451	152	127	136	93	197	164	171	167
RPL14	393	309	83	170	198	149	147	158	194	180
RPL15	720	789	614	458	793	375	808	777	734	778
RPL17-C18orf32	301	367	260	217	247	181	181	137	135	119
RPL18A	315	466	425	322	475	288	314	412	379	439
RPL19	533	553	296	215	351	250	292	263	284	283
RPL21	437	530	390	314	295	307	267	295	156	185
RPL22	768	792	958	1002	1103	783	536	544	398	480
RPL22L1	321	322	343	265	434	256	261	334	209	205
RPL23	323	445	141	141	138	157	178	215	173	95
RPL23A	254	317	228	172	239	166	202	134	184	171
RPL24	721	698	524	601	678	486	461	592	393	377
RPL26	421	532	398	437	544	370	686	492	333	336
RPL26L1	394	403	367	380	576	316	611	383	463	371
RPL27	889	1002	776	934	1242	891	690	766	1000	973
RPL27A	512	587	441	582	518	374	565	747	462	553
RPL28	230	319	280	281	314	233	371	343	430	341
RPL29	324	423	109	125	130	62	123	168	127	106
RPL3	178	258	263	152	201	250	184	186	385	312
RPL30	275	353	281	334	340	299	324	491	394	273
RPL31	212	223	145	188	145	138	253	233	233	67
RPL32	179	166	79	126	130	69	122	107	42	100
RPL34	931	1211	895	825	914	685	950	876	535	479
RPL35	228	169	316	190	342	219	246	239	232	207
RPL35A	559	665	583	699	772	525	939	880	1145	804
RPL36	433	623	315	311	331	409	341	322	407	360
RPL36A-HNRNPH2	150	331	167	162	127	107	211	332	257	365
RPL36AL	443	622	307	314	370	274	302	399	371	535
RPL37	417	582	358	409	477	276	390	201	308	190
RPL37A	580	674	512	594	678	641	531	639	543	551
RPL38	299	261	242	272	439	337	251	392	272	302
RPL39	377	453	302	365	339	345	287	223	285	285
RPL39L	671	813	661	525	713	399	717	481	702	405
RPL3L	295	446	398	282	397	285	388	436	525	634
RPL4	993	1257	862	961	980	728	913	700	466	450
RPL41	582	648	567	626	700	581	854	821	824	711
RPL5	899	989	622	583	405	394	644	432	357	314
RPL6	870	939	849	751	1059	803	1103	1004	1230	1495
RPL7	419	549	354	413	594	391	256	397	332	567
RPL7A	518	651	436	330	393	223	470	540	304	274
RPL7L1	335	271	210	216	162	210	111	96	51	46
RPL8	464	516	498	470	710	537	726	392	487	496
RPL9	498	539	473	504	738	361	538	428	395	581
RPLP0	183	116	183	132	311	231	104	199	151	244
RPLP1	416	530	440	596	564	352	641	485	470	404
RPLP2	145	189	117	115	105	166	123	214	86	152
RPN1	416	392	338	383	457	279	370	484	255	295
RPN2	338	444	632	526	451	407	660	683	471	520
RPP14	310	363	362	430	422	300	354	474	231	299
RPP21	113	231	119	66	179	75	75	155	111	164
RPP25	695	929	748	934	1117	867	759	906	648	995
RPP25L	205	272	330	230	236	131	311	214	369	208
RPP30	405	564	415	358	394	354	569	506	287	217
RPP38	468	573	224	288	347	252	191	69	174	139
RPP40	432	576	380	358	347	225	224	238	176	224
RPRD1A	349	322	262	350	262	254	172	183	197	180
RPRD1B	445	408	377	343	420	304	222	259	141	198
RPRD2	231	329	248	297	372	265	311	405	359	490
RPRM	192	169	175	157	274	155	198	158	164	147
RPRML	530	579	549	645	772	575	708	596	509	529
RPS10-NUDT3	385	478	199	228	232	249	395	289	324	346
RPS11	269	268	203	174	189	221	136	199	165	210
RPS12	387	352	107	114	90	121	137	60	169	67
RPS13	879	1114	664	734	691	540	566	616	602	636
RPS14	429	449	288	409	632	398	250	261	238	364
RPS15	523	553	524	547	559	501	704	503	564	498
RPS15A	641	919	1007	946	1184	890	1458	1375	1133	1299
RPS16	656	799	899	920	1069	948	896	1143	908	1082
RPS17	318	356	246	234	316	213	504	266	363	339
RPS18	422	561	407	401	645	583	626	627	728	728
RPS19	374	382	406	351	578	377	370	377	535	423
RPS19BP1	401	566	454	432	568	361	788	549	903	1458
RPS2	644	767	696	843	892	733	866	751	1042	693
RPS20	513	618	709	774	695	767	789	986	858	877
RPS21	420	488	768	551	663	563	561	692	608	509
RPS23	422	349	338	385	346	201	269	329	228	322
RPS24	546	580	447	520	554	444	519	539	496	422
RPS25	293	319	175	159	250	224	124	103	274	199
RPS26	619	636	654	500	740	390	483	669	470	480
RPS27	508	679	804	632	867	595	950	912	1060	793
RPS27L	858	880	774	588	734	621	732	534	787	590
RPS28	420	297	269	218	319	296	142	278	83	173
RPS29	594	513	335	281	399	306	218	247	261	242
RPS3	337	403	308	275	491	235	239	358	310	276
RPS3A	588	693	489	579	544	367	414	536	307	341
RPS4X	850	808	634	736	822	619	534	655	529	572
RPS4Y1	415	411	401	420	363	274	402	462	244	403
RPS4Y2	631	728	418	552	566	488	514	572	516	581
RPS5	534	776	408	425	591	551	501	468	514	511
RPS6	517	699	450	431	485	336	485	580	412	420
RPS6KA1	323	429	310	440	397	470	432	537	548	557
RPS6KA2	448	474	308	400	454	371	362	421	395	410
RPS6KA3	644	571	567	431	682	397	309	432	305	356
RPS6KA4	297	300	313	312	376	284	303	176	356	214
RPS6KA5	817	991	764	706	835	552	449	534	565	576
RPS6KA6	248	207	320	278	366	202	175	233	184	264
RPS6KB1	416	344	297	367	280	325	291	331	288	354
RPS6KB2	878	1223	981	865	1447	1015	1713	1542	1677	1634
RPS6KC1	357	486	461	366	409	459	457	597	473	501
RPS6KL1	177	142	233	232	219	203	241	309	278	273
RPS7	470	619	522	428	499	372	566	572	334	381
RPS8	713	797	718	545	682	525	672	536	536	494
RPS9	251	179	264	325	381	252	158	114	280	287
RPSA	596	662	784	546	612	524	955	904	777	723
RPSAP58	466	786	778	737	746	557	810	846	885	731
RPTN	423	472	498	374	405	404	715	440	561	387
RPTOR	670	814	438	406	399	333	402	365	308	241
RPUSD1	614	875	538	462	636	456	693	699	594	639
RPUSD2	1069	1417	972	933	1141	910	1098	1116	1760	1598
RPUSD3	485	551	486	472	416	344	482	632	409	300
RPUSD4	551	684	858	710	825	473	825	768	677	600
RRAD	818	809	454	414	366	210	432	307	201	183
RRAGA	290	370	393	343	480	241	262	350	360	319
RRAGB	152	119	80	141	134	141	113	184	125	150
RRAGC	511	651	547	443	733	477	564	524	675	693
RRAGD	726	884	803	825	1045	570	629	798	583	665
RRAS	435	339	365	344	439	278	432	372	322	337
RRAS2	291	315	213	290	377	301	304	390	304	339
RRBP1	264	294	262	272	344	267	335	406	271	292
RREB1	250	375	295	264	339	236	377	222	321	248
RRH	255	353	320	310	474	361	489	366	463	476
RRM1	306	396	371	333	331	316	314	478	256	428
RRM2	582	713	657	547	676	584	709	640	611	534
RRM2B	735	858	542	571	754	514	541	656	689	676
RRN3	150	190	114	149	187	128	128	67	108	101
RRP1	219	328	146	162	198	159	188	179	225	214
RRP12	878	888	1140	1059	1097	716	891	917	950	649
RRP15	442	623	390	425	524	295	547	399	450	307
RRP1B	505	568	445	438	360	327	448	381	364	277
RRP36	274	376	340	307	268	302	399	383	360	358
RRP7A	478	467	266	315	347	212	318	423	514	322
RRP8	424	396	751	655	814	566	810	676	696	636
RRP9	248	260	333	340	325	285	313	366	359	245
RRS1	462	462	324	312	293	366	497	479	363	455
RS1	580	537	609	642	745	590	629	371	479	444
RSAD1	645	827	867	975	960	848	1015	1223	1319	1714
RSAD2	497	394	490	452	598	421	487	445	494	567
RSBN1	466	600	350	399	448	379	374	373	305	355
RSBN1L	663	798	915	772	987	739	948	975	855	955
RSC1A1	284	318	225	220	181	140	267	285	140	200
RSF1	186	172	172	158	138	222	140	183	199	114
RSKR	1167	1638	1201	1257	1501	1171	1198	1264	1325	1203
RSL1D1	583	643	662	752	565	590	597	676	678	562
RSL24D1	467	427	306	416	339	311	270	283	257	231
RSPH1	389	407	376	318	431	344	267	389	200	253
RSPH10B	353	398	404	358	356	346	266	416	283	274
RSPH10B2	154	236	167	152	137	148	229	214	201	388
RSPH14	495	629	608	669	658	637	649	628	857	910
RSPH3	432	670	503	575	765	531	723	657	560	514
RSPH4A	512	397	477	338	469	362	440	440	517	248
RSPH6A	218	241	408	321	478	365	351	419	688	617
RSPH9	746	849	780	784	695	537	1089	906	688	675
RSPO1	481	453	626	598	674	543	492	543	526	411
RSPO2	191	249	214	118	190	164	246	216	308	256
RSPO3	528	577	723	610	813	520	654	607	768	593
RSPO4	398	591	617	696	667	531	667	732	652	604
RSRC1	314	206	165	283	362	231	192	154	161	170
RSRC2	352	356	443	424	473	304	324	459	440	416
RSRP1	453	500	500	331	511	308	615	524	604	516
RSU1	367	346	283	242	444	300	173	230	483	342
RTBDN	206	196	240	74	150	56	316	123	128	96
RTCA	630	641	707	554	600	510	556	727	495	397
RTCB	641	644	596	421	504	338	382	471	344	349
RTEL1	848	843	1000	733	974	605	888	883	772	717
RTF1	431	588	618	556	721	459	618	713	635	496
RTF2	225	395	151	168	349	268	386	306	403	311
RTKN	498	514	493	518	697	560	603	586	428	415
RTKN2	265	507	328	416	478	462	438	415	708	451
RTL1	589	749	720	638	892	595	851	643	1145	1109
RTL3	198	169	250	249	205	206	105	151	86	149
RTL4	487	542	309	348	326	264	319	287	198	269
RTL5	351	485	499	361	721	403	526	724	822	768
RTL6	354	302	252	315	284	287	288	291	299	334
RTL8A	529	580	396	493	699	369	652	558	470	455
RTL8B	262	348	439	334	506	332	512	511	476	313
RTL8C	567	757	510	543	466	398	415	449	251	416
RTL9	737	1171	626	698	715	612	938	947	907	934
RTN1	348	553	322	257	451	273	484	498	509	477
RTN2	586	633	535	497	683	530	643	815	547	685
RTN3	198	261	190	207	247	138	323	296	378	254
RTN4	598	644	408	453	456	382	289	257	270	257
RTN4IP1	435	592	537	492	762	486	594	762	483	569
RTN4R	433	363	370	252	508	236	358	326	270	307
RTN4RL1	635	754	753	851	907	719	864	820	840	771
RTN4RL2	627	884	622	525	572	279	565	622	405	324
RTP1	439	386	562	482	472	292	529	654	141	180
RTP2	408	408	322	404	353	346	269	277	420	275
RTP3	431	360	456	461	476	267	590	405	391	390
RTP4	761	1027	518	592	741	564	750	942	897	859
RTP5	800	1182	1225	1333	1226	788	1269	1330	1102	1347
RTRAF	351	304	239	275	203	214	196	136	79	194
RTTN	525	669	433	527	855	520	476	399	484	492
RUBCN	149	249	109	169	275	193	285	301	211	194
RUBCNL	783	937	582	618	517	419	623	508	377	320
RUFY1	413	402	970	794	1066	525	820	880	676	686
RUFY2	529	635	793	724	890	537	715	940	984	810
RUFY3	1245	1581	1093	1171	1416	1060	1334	1372	1155	1379
RUFY4	265	167	263	225	247	182	238	287	248	293
RUNDC1	519	647	360	498	574	393	629	529	505	552
RUNDC3A	393	427	355	372	513	365	523	424	327	521
RUNDC3B	199	288	183	188	257	165	247	253	322	382
RUNX1	778	813	590	518	467	434	386	333	366	207
RUNX1T1	391	276	400	462	352	363	211	234	164	207
RUNX2	631	702	952	869	879	670	530	504	477	448
RUNX3	548	667	434	432	690	408	506	670	442	417
RUSC1	632	625	536	463	775	452	474	484	386	520
RUSC2	328	374	266	274	334	251	392	339	319	305
RUSF1	473	801	681	578	872	514	813	796	617	876
RUVBL1	348	229	366	299	375	482	330	283	277	308
RUVBL2	325	412	290	362	358	233	337	371	303	335
RWDD1	800	744	633	548	667	393	801	660	507	447
RWDD2A	430	369	511	340	395	269	244	334	329	296
RWDD2B	583	683	426	358	433	316	494	333	335	327
RWDD3	444	787	635	518	697	478	1105	1166	984	1099
RWDD4	445	579	344	260	693	240	337	385	252	279
RXFP1	748	1015	867	747	931	621	1025	950	872	778
RXFP2	629	616	737	808	901	598	849	715	790	756
RXFP3	856	979	694	867	917	604	780	788	731	543
RXFP4	790	933	1069	953	1071	953	998	1180	1000	988
RXRA	172	341	239	226	275	172	269	470	271	495
RXRB	97	104	74	77	85	72	65	39	82	117
RXRG	282	269	199	206	241	245	156	123	132	111
RXYLT1	45	62	26	9	11	11	58	24	25	48
RYBP	195	268	205	171	171	130	333	303	297	450
RYK	302	225	257	213	226	181	172	111	200	149
RYR1	617	669	684	636	754	640	672	625	727	703
RYR2	319	369	343	224	342	310	522	545	474	322
RYR3	300	338	353	355	404	285	336	446	425	557
S100A1	1010	1194	978	1004	1134	940	1035	1379	1063	1104
S100A10	156	228	225	265	320	181	288	257	251	185
S100A11	581	586	621	647	712	582	560	777	590	544
S100A12	979	900	694	860	784	740	900	1004	591	592
S100A13	425	498	348	462	495	436	559	610	494	628
S100A14	612	576	715	669	928	635	663	818	869	700
S100A16	493	423	484	415	776	402	556	447	395	443
S100A2	1091	1316	731	729	969	547	936	668	734	677
S100A3	283	362	389	274	329	297	322	431	395	468
S100A4	469	466	582	502	801	637	463	518	610	797
S100A5	350	356	397	395	465	351	298	372	288	297
S100A6	659	904	605	780	763	505	814	876	593	487
S100A7	348	380	251	295	360	309	380	442	283	286
S100A7A	197	249	247	181	226	183	344	301	224	338
S100A8	776	1161	1296	1520	2016	1513	2487	2928	2668	2789
S100A9	359	323	588	540	507	340	336	343	421	371
S100B	297	340	287	418	419	352	234	257	244	226
S100G	317	429	601	469	522	457	650	810	488	622
S100P	734	800	761	579	794	602	615	648	440	527
S100PBP	173	180	217	141	211	186	167	202	133	215
S100Z	785	846	875	931	1163	863	1022	1135	979	1053
S1PR1	500	477	486	496	681	406	598	456	492	359
S1PR2	170	179	154	121	187	109	191	265	192	198
S1PR3	722	853	752	678	935	588	689	579	611	468
S1PR4	350	407	513	453	562	343	587	497	486	371
S1PR5	188	168	220	243	197	205	180	180	215	196
SAA1	343	382	463	460	611	416	483	458	440	539
SAA2-SAA4	419	509	493	451	716	274	488	367	411	289
SAA4	250	244	286	261	257	159	213	243	204	170
SAAL1	235	182	284	215	297	210	165	256	187	189
SAC3D1	418	354	352	287	332	167	230	277	171	239
SACM1L	189	275	221	242	277	224	215	240	208	168
SACS	600	510	655	697	702	541	851	620	700	587
SAE1	438	434	613	563	546	424	501	408	478	361
SAFB	137	180	171	215	272	193	375	235	398	224
SAG	384	578	579	468	738	581	905	679	994	750
SAGSIN1	562	576	442	554	618	389	497	487	504	447
SALL1	143	195	109	90	115	66	59	58	52	57
SALL2	281	238	175	284	261	282	247	271	299	186
SALL3	203	198	180	202	261	144	259	154	192	143
SALL4	1064	1160	939	1031	1504	1085	1099	1220	1351	1437
SAMD1	349	436	349	261	214	136	344	344	201	180
SAMD10	327	261	283	300	353	236	366	360	311	288
SAMD11	290	482	366	372	379	318	764	715	570	499
SAMD12	490	470	415	556	519	437	556	712	568	450
SAMD13	377	416	594	572	917	498	1221	955	1066	682
SAMD14	497	586	728	753	827	577	659	770	586	482
SAMD15	869	1208	351	340	390	398	493	482	787	768
SAMD3	745	794	754	830	783	683	846	691	720	649
SAMD4A	315	321	237	249	292	200	266	257	231	269
SAMD4B	333	475	443	435	417	306	405	526	339	470
SAMD5	497	643	441	457	461	382	396	365	513	410
SAMD7	832	1060	960	927	1163	945	1127	1200	1018	950
SAMD8	343	310	338	413	616	549	310	364	344	359
SAMD9	882	1128	447	601	447	407	207	195	95	144
SAMD9L	519	530	322	266	384	309	363	321	299	248
SAMHD1	526	498	388	492	531	448	614	635	624	678
SAMM50	476	503	605	597	444	367	370	552	294	173
SAMSN1	1072	1094	1020	901	933	709	949	933	708	661
SANBR	319	329	274	317	373	438	346	460	328	401
SAP130	491	687	814	644	772	512	837	782	615	656
SAP18	371	350	274	229	360	177	348	236	224	223
SAP25	524	589	538	467	616	358	297	586	392	450
SAP30	180	243	144	135	126	101	160	177	70	111
SAP30BP	910	1077	286	407	417	310	309	395	396	364
SAP30L	386	426	299	296	364	275	331	426	358	370
SAPCD1	525	519	596	582	472	552	825	571	734	521
SAPCD2	442	723	384	178	265	198	228	250	250	135
SAR1A	703	803	648	705	765	612	585	574	498	436
SAR1B	381	376	431	385	470	261	502	459	412	426
SARAF	95	36	96	81	123	42	59	52	88	27
SARDH	620	705	876	679	816	594	719	810	1019	1158
SARM1	451	569	534	504	611	367	614	545	546	395
SARS1	98	148	66	121	70	84	151	172	100	175
SARS2	345	489	270	213	407	263	236	318	377	462
SART1	619	775	623	662	784	694	738	570	648	596
SART3	268	339	222	207	430	215	290	436	462	461
SASH1	287	540	481	401	526	265	468	467	347	363
SASH3	589	832	501	512	727	511	546	801	611	614
SASS6	525	510	395	507	508	467	600	770	535	872
SAT1	138	242	229	137	213	138	177	339	175	252
SAT2	738	779	723	673	822	636	860	686	678	541
SATB1	621	811	570	668	799	545	805	893	764	767
SATB2	574	479	385	271	433	246	329	232	187	170
SATL1	862	1019	793	684	1012	668	929	969	984	987
SAV1	321	383	263	228	350	300	314	408	286	341
SAXO1	1097	1345	1079	1017	1181	914	1230	1045	1096	1138
SAXO2	530	431	631	739	841	620	581	720	538	515
SAYSD1	711	870	728	652	612	685	817	824	900	698
SBDS	386	521	361	306	315	291	335	282	320	433
SBF1	404	348	655	514	663	596	442	499	425	554
SBF2	599	691	438	546	605	444	255	232	325	345
SBK1	390	470	303	296	352	259	210	263	236	280
SBK2	820	1056	724	773	933	700	745	780	636	648
SBK3	231	368	315	372	301	259	453	272	354	330
SBNO1	632	734	768	654	857	549	835	886	894	704
SBNO2	291	333	213	234	407	227	245	371	366	314
SBSN	497	570	618	561	757	590	440	573	401	611
SBSPON	414	481	469	594	576	456	577	635	519	594
SC5D	342	428	306	332	352	257	232	222	196	149
SCAF1	419	482	351	242	352	314	381	430	516	423
SCAF11	641	528	386	333	260	270	215	262	133	177
SCAF4	166	174	128	128	201	98	110	88	141	61
SCAF8	198	273	336	266	197	231	206	142	381	226
SCAI	667	891	903	629	833	660	891	941	756	667
SCAMP1	482	790	637	662	741	487	849	905	706	664
SCAMP2	480	465	455	485	644	457	550	481	831	809
SCAMP3	573	570	454	523	475	344	573	307	492	223
SCAMP4	373	453	330	232	516	230	243	284	234	241
SCAMP5	403	406	866	674	916	601	843	893	770	562
SCAND1	478	579	505	443	603	440	527	499	431	517
SCAP	822	774	524	615	683	682	700	676	520	605
SCAPER	313	335	566	458	715	629	481	505	776	884
SCARA3	608	666	447	425	409	243	312	280	219	327
SCARA5	258	386	388	410	448	229	287	468	409	492
SCARB1	537	435	357	349	438	322	355	338	433	318
SCARB2	289	297	224	296	332	189	293	308	185	197
SCARF1	640	716	1033	1217	1293	1180	1836	2114	1685	1438
SCARF2	142	183	249	163	277	151	267	298	336	210
SCART1	294	344	336	262	293	162	310	226	192	290
SCCPDH	534	611	514	491	566	365	718	614	697	456
SCD	854	818	1357	949	703	460	1413	1083	437	340
SCD5	362	362	331	407	478	282	343	275	272	185
SCEL	552	928	589	690	656	431	460	507	538	362
SCFD1	452	554	707	510	775	460	1026	834	1155	696
SCFD2	287	342	518	491	683	547	609	447	538	446
SCG2	403	500	466	440	509	362	455	382	284	264
SCG3	327	318	271	338	424	387	316	288	357	279
SCG5	862	1120	983	1103	1321	1059	1539	1282	1070	1374
SCGB1A1	498	666	455	496	515	421	572	572	485	557
SCGB1C1	1178	1254	1360	1318	1573	909	1523	1502	1017	901
SCGB1D1	104	184	131	89	158	91	122	141	124	154
SCGB1D2	456	566	546	559	362	363	658	490	405	292
SCGB1D4	449	573	627	426	607	357	606	567	557	500
SCGB2A1	343	490	334	373	263	280	355	390	242	288
SCGB2A2	849	998	716	829	812	584	679	909	516	547
SCGB2B2	252	466	242	231	173	201	354	231	180	100
SCGB3A1	620	646	621	742	831	638	628	648	694	727
SCGB3A2	607	723	827	599	877	491	824	820	618	691
SCGN	729	982	1015	866	880	779	1049	957	1089	911
SCIMP	516	570	561	553	583	531	551	500	568	359
SCIN	743	747	574	505	494	323	410	332	295	218
SCLT1	687	1087	670	715	691	675	693	461	456	396
SCLY	303	410	323	389	426	302	302	276	284	241
SCMH1	442	422	320	401	577	310	415	485	396	438
SCML1	519	717	743	743	807	540	1336	1284	905	1007
SCML2	311	329	425	359	500	338	506	586	602	560
SCML4	872	1125	869	1100	1302	795	917	577	741	615
SCN10A	420	530	514	416	461	349	445	429	423	472
SCN11A	400	445	639	494	515	351	410	374	388	395
SCN1A	1321	1754	1232	1153	1564	1206	1526	1275	941	1108
SCN1B	475	549	708	673	719	536	590	513	622	420
SCN2A	297	420	313	222	296	235	286	339	204	230
SCN2B	234	201	198	180	262	189	247	220	149	134
SCN3A	387	611	377	310	380	177	291	367	193	270
SCN3B	978	1100	592	735	1106	655	945	825	1082	745
SCN4A	437	568	293	352	436	388	284	486	430	756
SCN4B	322	369	254	457	378	430	309	296	311	278
SCN5A	174	185	169	265	191	141	237	254	268	250
SCN7A	281	282	269	217	248	175	286	245	223	189
SCN8A	372	471	393	341	419	419	521	424	466	334
SCN9A	475	685	413	435	532	470	325	409	521	560
SCNN1A	786	1110	1127	1199	1475	985	1496	1559	1773	1559
SCNN1B	283	285	293	323	433	248	367	263	424	234
SCNN1G	198	197	102	122	133	139	178	171	132	154
SCO1	230	267	242	258	273	276	154	160	173	163
SCO2	209	289	152	187	152	164	160	219	151	171
SCOC	660	726	663	548	699	534	492	542	416	448
SCP2	295	212	352	320	314	225	254	206	200	216
SCP2D1	420	486	642	478	885	522	759	710	852	989
SCPEP1	553	578	560	579	821	642	891	768	987	736
SCRG1	632	821	667	553	796	505	778	827	634	679
SCRIB	831	975	1041	1011	898	917	947	1001	930	983
SCRN1	582	597	682	529	669	431	544	495	411	431
SCRN2	189	153	282	295	312	264	294	186	335	171
SCRN3	1083	1119	1154	1166	1398	1074	1254	1243	1119	970
SCRT1	332	340	215	235	256	255	228	309	159	285
SCRT2	424	572	399	479	447	350	487	391	298	350
SCT	80	82	75	83	143	63	45	123	46	69
SCTR	655	720	837	786	905	657	970	902	842	941
SCUBE1	218	261	139	238	355	225	228	210	227	121
SCUBE2	234	208	365	317	470	312	215	202	170	256
SCUBE3	546	617	386	354	424	264	299	214	167	179
SCX	380	450	362	335	621	392	529	383	402	383
SCYGR1	653	714	817	642	867	563	789	659	736	509
SCYGR2	310	451	249	258	288	212	297	233	186	211
SCYGR3	690	904	791	641	817	619	715	772	710	664
SCYGR4	657	645	741	696	934	754	645	455	602	503
SCYGR5	670	833	747	777	1036	612	515	589	611	840
SCYGR6	195	190	187	178	264	175	269	322	175	241
SCYGR7	412	447	345	376	501	387	442	597	437	378
SCYGR8	439	441	712	487	666	457	557	658	547	540
SCYL1	487	598	711	643	511	460	519	696	590	519
SCYL2	421	480	534	493	462	370	496	662	540	524
SCYL3	339	338	341	349	437	269	338	337	299	455
SDAD1	465	541	469	382	484	285	543	477	478	419
SDC1	316	326	390	366	467	462	574	584	546	595
SDC2	551	577	631	640	665	524	493	515	593	614
SDC3	225	293	236	361	284	150	337	232	227	231
SDC4	704	874	818	825	884	685	550	704	761	598
SDCBP	504	586	392	381	394	408	230	224	275	307
SDCBP2	420	484	639	386	960	514	508	644	795	1072
SDCCAG8	570	436	666	776	744	690	705	738	465	368
SDE2	715	710	740	620	1073	732	697	751	939	959
SDF2	353	561	382	473	477	399	429	460	559	438
SDF2L1	241	204	235	244	253	181	146	279	115	146
SDHA	762	705	611	475	679	467	271	422	264	245
SDHAF1	547	629	610	538	842	558	696	602	927	790
SDHAF2	465	474	384	383	532	346	517	550	394	462
SDHAF3	430	522	567	507	562	533	572	554	652	820
SDHAF4	766	1236	1224	1245	1491	1065	1759	1474	1408	1336
SDHB	332	470	304	307	405	365	345	324	453	348
SDHC	367	299	223	225	216	188	181	112	133	91
SDHD	686	652	732	844	1086	876	1117	824	2324	1494
SDK1	167	223	166	225	230	179	185	174	155	216
SDK2	232	212	241	278	440	229	353	260	176	198
SDR16C5	550	689	414	482	488	322	454	475	375	267
SDR39U1	710	804	624	427	630	409	595	516	440	409
SDR42E1	362	487	296	422	548	347	682	569	589	507
SDR42E2	626	820	523	605	540	448	539	557	406	369
SDR9C7	551	689	516	576	737	491	209	295	638	735
SDS	886	1045	1279	1065	1235	1142	1103	1220	1276	1381
SDSL	399	527	425	529	559	467	590	683	491	543
SEBOX	857	1148	754	644	749	571	519	533	558	439
SEC11A	334	411	366	475	483	315	500	478	379	478
SEC11C	393	550	333	263	303	385	475	437	332	472
SEC13	398	564	290	422	502	411	350	309	270	307
SEC14L1	323	479	473	474	560	401	585	609	426	520
SEC14L2	275	358	368	556	372	484	587	417	484	424
SEC14L3	177	195	258	358	353	214	228	176	196	200
SEC14L4	481	413	537	325	491	386	472	492	394	467
SEC14L5	195	198	150	189	213	134	225	230	275	173
SEC14L6	829	1128	816	681	1012	632	1069	1153	1205	957
SEC16A	465	525	497	350	599	415	461	447	296	444
SEC16B	602	735	588	581	573	521	553	847	501	609
SEC22A	717	841	1017	823	1043	676	777	665	681	607
SEC22B	457	778	215	269	216	141	363	406	210	231
SEC22C	551	573	299	251	332	283	171	130	97	98
SEC23A	340	325	288	372	351	275	321	324	317	303
SEC23B	418	406	360	355	523	404	315	332	374	369
SEC23IP	439	666	451	355	387	216	374	438	338	245
SEC24A	735	806	873	805	1018	778	1114	1046	865	757
SEC24B	695	662	893	888	1132	809	1212	1223	1092	814
SEC24C	370	392	224	235	261	185	185	323	310	329
SEC24D	239	174	189	235	235	161	236	259	163	227
SEC31A	488	521	779	687	957	652	903	1146	1142	1169
SEC31B	546	490	494	580	731	607	479	635	554	575
SEC61A1	290	309	204	202	304	145	307	304	235	309
SEC61A2	253	200	238	188	274	136	192	257	170	219
SEC61B	503	623	423	308	386	309	583	542	294	446
SEC61G	448	518	540	512	741	412	651	603	427	373
SEC62	470	578	581	574	971	545	846	898	877	773
SEC63	291	334	245	291	319	167	267	390	311	367
SECISBP2	584	637	578	624	695	547	711	687	699	607
SECISBP2L	400	457	451	394	566	362	393	457	501	535
SECTM1	474	609	470	404	457	343	423	323	376	305
SEH1L	425	438	568	416	514	386	484	427	509	493
SEL1L	293	383	329	363	391	238	204	215	250	216
SEL1L2	459	602	487	552	668	472	726	532	672	579
SEL1L3	328	514	339	297	414	265	384	442	391	411
SELE	399	433	359	404	547	281	325	289	235	225
SELENBP1	139	140	141	129	97	117	112	114	80	63
SELENOF	91	196	119	130	60	104	173	197	123	171
SELENOH	641	844	798	520	723	449	736	669	516	525
SELENOI	359	372	275	379	396	279	349	329	391	304
SELENOK	966	1086	759	701	816	594	1041	1053	1024	926
SELENOM	777	858	628	537	672	386	561	661	584	396
SELENON	423	614	735	598	899	561	940	912	916	718
SELENOO	305	329	274	267	347	184	167	228	319	377
SELENOP	852	957	727	876	1218	784	907	1240	863	1055
SELENOS	759	728	495	396	537	344	526	516	329	407
SELENOT	357	583	314	347	299	317	508	515	475	438
SELENOV	574	649	797	899	1166	850	826	940	951	832
SELENOW	508	463	547	600	668	482	516	581	580	551
SELL	457	652	766	583	1220	612	845	892	915	948
SELP	515	685	412	424	387	338	537	583	431	410
SELPLG	188	312	269	401	275	268	322	273	329	143
SEM1	391	437	316	327	464	348	455	464	654	542
SEMA3A	295	259	424	264	338	414	708	698	633	669
SEMA3B	338	533	249	402	252	202	388	297	242	298
SEMA3C	372	464	520	504	659	430	412	479	402	309
SEMA3D	566	564	589	530	676	589	624	585	728	877
SEMA3E	911	1277	825	791	1092	899	921	908	1150	918
SEMA3F	489	590	696	509	636	358	492	434	557	240
SEMA3G	453	571	615	574	709	483	745	734	755	691
SEMA4A	482	615	437	358	730	336	495	352	336	340
SEMA4B	252	355	303	242	259	203	376	384	269	247
SEMA4C	379	360	470	283	452	295	418	366	366	458
SEMA4D	523	599	529	583	633	519	559	714	856	971
SEMA4F	640	1038	753	811	1102	871	1080	1012	1140	914
SEMA4G	280	374	413	376	535	360	432	330	392	295
SEMA5A	420	492	499	528	689	406	614	695	533	648
SEMA5B	630	913	603	637	671	522	824	565	716	672
SEMA6A	718	905	832	1043	1103	982	863	990	1412	1519
SEMA6B	467	526	495	500	414	400	585	706	202	222
SEMA6C	212	231	448	349	648	462	618	669	686	920
SEMA6D	147	130	104	125	209	104	149	156	288	443
SEMA7A	165	186	163	213	178	160	147	162	224	225
SEMG1	570	600	391	364	326	253	381	306	221	200
SEMG2	620	707	694	648	782	638	891	687	521	515
SENP1	128	209	87	146	131	105	126	178	168	232
SENP2	365	452	210	222	304	257	489	436	407	387
SENP3	117	165	154	149	205	143	181	276	315	287
SENP5	308	312	239	345	413	301	402	335	343	480
SENP6	303	204	268	245	271	267	162	163	285	226
SENP7	372	264	421	372	473	254	444	371	315	280
SENP8	383	493	419	343	655	413	491	504	491	482
SEPHS1	666	856	949	785	1213	899	809	882	1082	840
SEPHS2	518	731	501	441	460	280	552	472	429	367
SEPSECS	1093	1733	1677	1604	2263	1616	2300	1974	2908	3052
SEPTIN1	561	734	654	694	782	549	887	998	710	855
SEPTIN10	669	666	670	679	1016	591	856	783	1084	1396
SEPTIN11	299	317	295	357	287	220	584	510	645	442
SEPTIN12	573	697	699	528	568	411	668	611	407	445
SEPTIN14	1245	1607	1496	1354	1454	1231	1802	1565	1737	1340
SEPTIN3	312	376	489	378	570	357	521	581	338	533
SEPTIN4	475	601	575	609	716	436	515	453	502	313
SEPTIN5	508	543	429	360	518	458	498	556	601	551
SEPTIN6	410	389	474	574	477	372	395	344	363	360
SEPTIN7	220	275	160	109	233	110	139	105	102	123
SEPTIN8	253	286	322	279	391	247	645	628	410	477
SEPTIN9	479	663	408	482	611	480	614	785	633	639
SERAC1	574	743	702	507	817	537	973	953	1246	1260
SERBP1	759	867	545	483	538	295	402	362	275	300
SERF1B	685	927	781	692	1081	943	1194	1376	1195	1345
SERF2	263	204	473	306	418	324	238	318	345	388
SERGEF	359	396	414	360	466	288	362	509	341	365
SERHL2	273	270	322	338	301	331	292	381	269	248
SERINC1	806	884	861	906	964	850	864	1285	844	984
SERINC2	162	221	204	99	251	95	191	149	145	169
SERINC3	814	872	869	778	833	645	1053	800	969	914
SERINC5	209	203	201	161	208	188	223	249	236	294
SERP1	633	675	599	695	714	596	762	590	779	567
SERP2	110	146	97	151	224	182	163	81	190	148
SERPINA1	199	362	220	248	288	183	177	480	255	282
SERPINA10	305	276	366	472	515	371	492	409	328	258
SERPINA11	303	411	308	261	249	282	315	334	156	144
SERPINA12	514	520	601	448	697	432	412	445	365	377
SERPINA3	588	510	388	359	579	419	490	373	441	491
SERPINA4	363	368	366	307	553	345	316	427	422	354
SERPINA5	374	399	336	306	493	226	390	290	378	336
SERPINA6	298	410	297	274	380	299	409	329	422	462
SERPINA7	289	489	585	365	620	356	531	699	648	683
SERPINA9	726	864	900	637	1106	580	758	847	619	772
SERPINB1	296	343	203	209	394	220	236	202	278	305
SERPINB10	618	691	876	822	1289	940	1079	1066	1414	1839
SERPINB11	177	377	152	221	210	160	359	358	381	206
SERPINB12	489	611	427	447	438	300	561	418	563	546
SERPINB13	587	902	748	693	881	538	1151	1053	766	847
SERPINB2	1080	1235	1119	1311	1483	1101	1725	1226	1148	940
SERPINB3	499	565	508	656	858	609	675	644	606	524
SERPINB5	346	356	345	282	275	219	349	354	292	285
SERPINB6	115	133	134	96	148	71	89	151	141	139
SERPINB7	241	256	302	163	226	217	429	257	218	191
SERPINB8	190	200	218	234	317	177	224	150	172	100
SERPINB9	435	579	312	378	352	268	554	561	678	419
SERPINC1	553	545	559	612	743	584	525	684	471	517
SERPIND1	759	892	1114	1199	1002	803	1155	1141	638	595
SERPINE1	480	617	461	429	398	364	573	479	391	395
SERPINE2	587	517	477	430	614	423	501	474	394	428
SERPINE3	639	754	456	446	850	468	439	423	771	890
SERPINF1	753	688	548	605	586	518	532	515	389	398
SERPINF2	1016	1338	1026	910	1205	868	774	937	650	876
SERPING1	231	270	281	237	430	359	259	382	281	386
SERPINH1	117	118	117	130	154	88	142	86	103	92
SERPINI1	496	613	831	765	864	724	709	858	667	624
SERPINI2	635	658	427	421	640	530	482	531	276	387
SERTAD1	419	438	425	336	436	430	212	271	323	260
SERTAD2	184	270	180	189	207	143	165	274	125	111
SERTAD3	148	226	228	267	210	253	251	192	188	180
SERTAD4	515	799	458	568	653	320	494	580	391	393
SERTM1	522	564	637	736	795	492	558	402	672	487
SERTM2	612	677	622	526	769	741	1011	842	960	945
SESN1	465	624	401	439	488	352	581	523	489	499
SESN2	601	631	465	431	494	478	470	553	553	575
SESN3	298	276	399	375	470	234	416	370	364	258
SESTD1	454	388	501	417	597	499	498	463	584	365
SET	460	461	338	270	378	255	266	305	264	250
SETBP1	495	663	753	732	815	657	957	1094	857	888
SETD1A	125	118	165	247	213	123	136	180	186	360
SETD1B	446	488	472	538	677	531	650	592	632	619
SETD2	415	468	375	323	358	278	373	339	325	321
SETD3	303	323	240	275	343	295	301	181	380	199
SETD4	458	505	600	425	554	446	666	717	624	444
SETD5	298	298	390	325	564	380	401	381	306	506
SETD6	285	346	442	392	439	237	328	319	325	369
SETD7	257	353	409	277	589	350	375	436	341	345
SETD9	656	807	602	527	703	490	735	792	560	577
SETDB1	798	967	599	575	600	493	555	569	504	439
SETDB2-PHF11	391	458	448	307	522	420	626	517	611	678
SETMAR	266	330	329	341	398	379	436	519	272	229
SETSIP	248	223	223	267	202	144	227	169	137	110
SETX	199	104	154	116	196	103	110	102	155	114
SEZ6	369	539	195	256	142	178	204	183	179	236
SEZ6L	362	421	286	259	396	209	303	245	172	242
SEZ6L2	377	482	393	434	577	436	690	538	490	451
SF1	729	859	786	592	864	694	768	994	532	742
SF3A1	316	428	356	278	312	219	371	314	278	309
SF3A2	647	754	549	613	568	516	771	509	578	460
SF3A3	494	492	396	398	610	363	439	355	432	279
SF3B1	704	1027	628	645	964	675	889	878	909	992
SF3B2	254	318	175	203	160	103	177	184	133	121
SF3B3	549	542	388	417	536	334	356	392	351	503
SF3B4	545	570	592	418	546	402	563	604	426	427
SF3B5	441	628	384	386	410	337	593	606	439	518
SF3B6	971	1161	456	708	635	322	604	607	428	460
SFI1	537	597	368	440	626	374	423	433	359	175
SFMBT1	695	1113	977	689	1019	652	1265	1123	1074	1014
SFMBT2	533	778	295	368	321	247	324	379	304	286
SFN	561	788	1170	1017	1499	1091	1745	1658	1394	1223
SFPQ	330	403	363	358	503	465	487	353	466	470
SFR1	490	547	372	434	562	458	364	413	401	372
SFRP1	521	756	325	374	317	391	295	250	411	423
SFRP2	352	369	359	464	471	272	353	330	319	262
SFRP4	231	236	207	295	300	257	234	247	186	333
SFRP5	236	283	287	262	313	261	363	379	277	260
SFSWAP	842	988	1224	1049	1523	799	1703	1624	1360	1372
SFT2D1	699	871	580	422	523	368	701	613	787	509
SFT2D2	329	523	486	420	532	392	592	485	555	498
SFT2D3	258	354	415	367	544	242	415	467	443	304
SFTA2	992	1143	710	758	894	675	562	578	461	651
SFTPA1	519	680	582	542	731	424	638	627	513	713
SFTPA2	663	1055	719	626	1006	651	792	756	852	727
SFTPB	998	1336	958	1056	1118	929	1141	1065	1407	1272
SFTPC	901	1013	1200	1130	1423	1108	1328	1210	982	782
SFTPD	438	696	524	510	606	473	678	713	628	669
SFXN1	231	235	236	312	234	141	324	250	261	244
SFXN2	180	182	267	275	323	260	296	222	227	206
SFXN3	330	624	335	355	417	326	516	480	464	443
SFXN4	231	239	242	297	149	262	233	188	197	171
SFXN5	299	312	211	155	347	325	219	274	1128	754
SGCA	631	922	413	536	483	337	377	444	295	347
SGCB	661	662	680	597	743	534	622	593	678	679
SGCD	368	408	419	423	454	376	374	425	353	463
SGCG	323	534	338	393	426	414	457	712	351	748
SGCZ	716	765	645	646	481	318	430	350	242	268
SGF29	357	374	376	415	529	362	598	451	688	561
SGIP1	286	274	277	287	312	233	207	307	300	279
SGK1	472	518	450	422	430	304	364	396	267	311
SGK2	345	389	593	668	481	335	526	462	369	296
SGK3	590	618	922	787	939	673	811	1035	837	868
SGMS1	258	254	308	374	453	317	367	342	321	304
SGMS2	740	763	590	536	848	679	636	785	906	1303
SGO1	94	160	110	79	91	71	53	78	57	101
SGO2	582	612	449	387	455	308	518	421	469	382
SGPL1	317	346	338	306	407	253	336	301	435	232
SGPP1	414	429	200	250	207	189	272	352	210	343
SGPP2	920	1077	947	1177	1140	864	985	1478	836	1078
SGSH	586	610	664	516	859	603	550	440	610	621
SGSM1	197	122	157	168	317	162	250	88	308	109
SGSM2	652	811	719	754	937	618	842	671	806	711
SGSM3	200	268	275	293	349	293	218	330	201	237
SGTA	380	392	290	404	342	268	487	361	272	170
SGTB	274	289	359	343	445	353	297	291	326	336
SH2B1	581	596	817	852	898	694	622	655	605	701
SH2B2	160	167	223	152	276	167	200	228	225	250
SH2B3	373	454	423	362	464	325	542	581	434	470
SH2D1A	740	769	872	837	1295	927	1150	820	1284	1189
SH2D1B	321	390	292	299	240	224	252	261	143	171
SH2D2A	505	553	534	340	618	415	427	491	362	472
SH2D3A	621	713	873	806	1081	814	649	552	745	598
SH2D3C	324	288	436	327	516	402	373	496	473	615
SH2D4A	180	121	133	87	132	44	127	153	127	111
SH2D4B	269	392	244	288	470	213	391	451	391	464
SH2D5	500	610	617	491	691	476	781	768	776	827
SH2D6	512	660	622	494	821	563	706	732	596	629
SH2D7	530	650	750	652	614	703	542	660	410	457
SH3BGR	787	850	936	1006	1107	830	988	862	913	810
SH3BGRL	287	402	386	280	458	222	390	421	355	361
SH3BGRL2	452	525	613	499	476	392	568	615	367	234
SH3BGRL3	576	581	453	455	523	460	429	622	369	460
SH3BP1	324	350	244	300	562	588	293	402	1279	1102
SH3BP2	306	370	317	324	524	331	413	428	398	395
SH3BP4	105	123	138	93	121	102	74	54	66	93
SH3BP5	471	388	618	577	592	479	295	290	431	486
SH3BP5L	1077	1360	1360	1179	1395	1018	1638	1212	1317	1314
SH3D19	706	923	801	685	827	578	941	1153	1033	887
SH3D21	322	235	308	246	268	242	314	289	224	277
SH3GL1	470	461	394	317	373	316	351	411	285	217
SH3GL2	238	262	215	209	223	203	234	293	170	207
SH3GL3	499	633	477	433	510	395	630	472	543	435
SH3GLB1	496	704	950	915	1092	701	827	994	873	966
SH3GLB2	243	231	186	115	174	135	194	182	119	168
SH3KBP1	405	538	778	635	983	771	976	940	1120	1368
SH3PXD2A	517	537	534	644	781	522	445	619	562	570
SH3PXD2B	200	163	260	238	284	171	246	173	180	150
SH3RF1	253	358	392	263	294	340	321	373	379	273
SH3RF2	473	485	296	215	262	202	128	331	130	209
SH3RF3	252	290	430	243	304	243	273	294	194	201
SH3TC1	1005	1420	1990	1833	2166	1524	2845	3068	2536	1982
SH3TC2	453	463	777	483	755	669	663	738	543	563
SH3YL1	459	635	732	579	856	549	508	578	645	644
SHANK1	371	474	520	401	501	343	552	501	498	371
SHANK2	91	101	68	63	92	99	75	71	102	49
SHANK3	264	255	302	424	472	286	442	472	286	242
SHARPIN	158	280	241	144	194	228	265	424	185	309
SHB	221	401	285	236	253	167	242	228	299	195
SHBG	314	365	297	313	510	256	322	348	391	284
SHC1	269	344	327	272	316	225	326	405	474	410
SHC2	484	568	400	387	436	265	205	252	228	271
SHC3	578	617	546	628	663	504	610	546	575	585
SHC4	430	644	548	499	725	440	523	651	471	520
SHCBP1	244	271	190	289	401	194	340	379	368	243
SHCBP1L	327	222	180	166	282	185	194	143	199	117
SHD	411	393	342	375	492	363	216	358	206	245
SHE	266	330	340	355	350	316	362	424	359	375
SHF	203	379	252	225	269	179	324	323	358	272
SHFL	296	399	233	292	321	232	203	374	300	271
SHH	358	355	704	770	518	462	536	494	293	306
SHISA2	284	376	376	300	394	225	256	334	348	266
SHISA3	624	856	696	629	788	524	719	648	763	769
SHISA4	191	260	129	152	184	114	279	277	275	289
SHISA5	261	301	311	329	454	264	275	339	291	243
SHISA6	313	350	519	433	469	274	396	474	200	269
SHISA7	229	177	155	149	169	133	124	127	91	85
SHISA8	543	615	607	598	848	512	693	621	724	722
SHISA9	167	212	307	287	313	250	268	289	335	340
SHISAL1	663	665	654	580	706	435	610	496	394	493
SHISAL2A	260	241	274	274	336	310	458	376	420	368
SHISAL2B	428	632	603	580	721	696	782	683	581	586
SHKBP1	276	227	207	265	202	181	195	249	150	119
SHLD1	823	894	1137	1022	1114	997	1142	1053	873	922
SHLD3	540	789	701	775	948	643	934	695	1204	1179
SHMT1	745	811	519	570	580	549	670	890	578	575
SHMT2	444	610	434	460	739	434	540	558	473	640
SHOC1	433	592	541	552	540	378	419	642	346	481
SHOC2	566	687	766	782	2380	1634	803	995	6310	7678
SHOX	307	255	223	194	275	168	260	281	147	171
SHOX2	491	609	406	261	225	230	534	262	308	253
SHPK	133	204	208	156	291	130	284	210	171	206
SHPRH	336	293	160	162	228	185	143	122	145	102
SHQ1	215	268	261	325	233	253	268	180	355	251
SHROOM1	517	630	747	885	1196	649	757	691	794	613
SHROOM2	376	454	231	166	191	147	161	245	121	175
SHROOM3	395	501	239	228	247	203	112	212	129	88
SHROOM4	1030	1266	711	699	1227	569	693	827	897	767
SHTN1	798	806	515	503	520	346	415	381	273	296
SI	394	418	515	313	401	310	363	432	318	346
SIAE	999	1137	768	702	1038	796	1034	994	1109	1172
SIAH1	557	423	469	521	597	377	566	439	533	447
SIAH2	261	391	280	302	425	198	447	388	343	332
SIAH3	555	711	683	629	772	499	778	820	709	648
SIDT1	470	410	468	433	582	479	384	440	344	420
SIDT2	357	408	442	341	415	349	599	432	514	466
SIGIRR	547	581	666	930	851	620	644	754	474	640
SIGLEC1	444	615	549	406	746	362	629	736	637	639
SIGLEC10	655	721	416	416	527	352	403	264	235	195
SIGLEC11	603	512	666	500	509	485	284	393	183	191
SIGLEC12	345	305	428	312	391	258	383	573	460	490
SIGLEC14	361	419	317	304	357	368	187	339	301	379
SIGLEC15	559	566	364	431	559	499	267	265	431	399
SIGLEC16	680	736	713	667	978	652	1228	1014	825	790
SIGLEC5	331	369	223	195	301	232	277	291	318	292
SIGLEC6	718	960	646	665	712	513	709	754	470	589
SIGLEC7	421	384	513	281	511	296	260	421	340	283
SIGLEC8	579	563	656	657	661	578	662	549	702	585
SIGLEC9	1041	1179	1101	954	1230	803	1160	1005	1081	763
SIGLECL1	564	625	718	874	865	783	944	1013	1265	1069
SIGMAR1	193	279	141	190	174	105	231	259	180	278
SIK2	187	272	163	156	166	170	205	193	164	143
SIK3	330	368	215	217	218	177	270	308	250	173
SIKE1	792	893	949	756	636	523	642	879	576	597
SIL1	538	554	470	486	512	360	462	387	325	275
SIM1	283	393	437	311	528	347	397	405	289	296
SIM2	354	360	481	388	686	340	407	403	293	276
SIMC1	465	582	528	473	709	457	490	576	591	535
SIN3A	448	660	503	454	552	352	478	379	381	391
SIN3B	412	572	349	345	432	248	355	312	314	253
SINHCAF	348	467	271	234	297	186	377	425	348	255
SIPA1	542	484	580	576	698	467	510	530	543	438
SIPA1L1	257	307	149	116	138	113	163	240	111	187
SIPA1L2	290	258	278	357	344	310	250	315	333	253
SIPA1L3	360	335	342	240	391	295	370	317	483	263
SIRPA	310	413	301	253	226	226	272	286	199	317
SIRPB1	810	906	699	755	1235	885	925	942	1013	1048
SIRPB2	309	426	544	434	688	493	685	469	619	576
SIRPD	849	1248	1021	953	1231	734	1309	1283	1070	1035
SIRPG	334	503	482	347	543	287	410	380	277	250
SIRT1	525	610	889	854	1160	800	1600	1613	2221	2468
SIRT2	250	260	321	352	293	337	276	270	353	287
SIRT3	374	491	417	449	503	451	482	623	447	519
SIRT4	430	547	483	326	689	308	442	450	469	379
SIRT5	148	132	114	82	103	89	134	79	89	37
SIRT6	257	265	282	216	364	292	335	340	424	200
SIRT7	497	545	400	451	403	341	294	285	364	363
SIT1	828	1063	650	862	797	516	1042	1078	959	741
SIVA1	322	390	277	292	503	392	359	407	526	500
SIX1	335	314	320	348	511	348	240	257	372	294
SIX2	434	434	200	152	171	233	87	91	112	137
SIX3	849	1012	789	881	955	704	742	903	643	890
SIX4	421	556	440	482	531	351	596	378	632	461
SIX5	742	949	966	937	1234	793	1035	762	1018	1302
SIX6	321	358	324	313	359	275	274	459	403	520
SKA1	123	77	64	44	181	58	57	64	129	64
SKA2	500	579	656	578	381	313	630	615	260	197
SKA3	207	319	240	250	435	283	370	339	384	334
SKAP1	621	606	591	572	629	519	485	622	509	565
SKAP2	816	928	1302	1103	1377	845	1317	1398	1324	1271
SKI	28	7	4	24	13	30	24	33	24	26
SKIDA1	386	443	234	238	163	178	182	236	132	115
SKIL	617	686	715	674	810	597	690	622	484	542
SKIV2L	609	626	558	540	660	508	509	736	712	600
SKOR1	415	398	470	419	652	366	313	325	355	409
SKOR2	374	440	426	530	669	457	399	335	759	518
SKP1	509	433	297	360	294	265	442	367	478	353
SKP2	224	202	203	257	220	326	256	229	191	164
SLA	776	830	1420	1407	1590	1254	1340	1170	1350	1258
SLA2	258	305	269	172	213	86	139	114	96	210
SLAIN1	345	298	377	391	430	324	472	371	436	315
SLAIN2	406	431	560	515	595	384	532	530	593	515
SLAMF1	360	381	599	436	480	561	496	395	393	308
SLAMF6	580	829	661	614	697	524	563	688	430	461
SLAMF7	461	462	723	696	767	664	697	619	555	546
SLAMF8	533	510	651	637	621	428	625	706	441	511
SLAMF9	764	884	711	667	913	603	981	840	758	755
SLBP	369	379	216	265	309	205	247	246	314	261
SLC10A1	325	511	421	382	557	373	152	199	268	151
SLC10A2	952	1350	1144	1217	1344	905	1548	1698	1048	986
SLC10A3	478	444	682	449	865	466	679	551	586	472
SLC10A4	700	728	655	703	771	619	676	621	987	996
SLC10A5	492	732	411	597	619	487	383	419	401	411
SLC10A6	522	474	541	585	601	563	484	483	387	503
SLC10A7	521	457	503	497	866	542	546	770	660	875
SLC11A1	490	600	454	511	549	383	494	451	358	306
SLC11A2	450	593	831	661	828	577	805	864	832	909
SLC12A1	242	425	179	250	390	280	571	486	654	505
SLC12A2	227	189	186	262	205	205	119	186	131	112
SLC12A3	368	487	505	381	614	410	584	448	522	484
SLC12A4	143	128	197	195	186	85	117	308	177	151
SLC12A5	530	540	785	712	691	605	816	754	817	680
SLC12A6	260	360	252	173	301	212	330	355	295	378
SLC12A7	131	284	127	102	166	101	184	231	252	309
SLC12A8	708	937	981	865	1372	885	1147	1199	1195	1308
SLC12A9	366	464	418	309	462	281	347	446	346	393
SLC13A1	662	772	660	693	679	557	606	551	667	415
SLC13A2	689	1274	788	672	906	618	894	993	870	734
SLC13A3	353	412	543	726	662	701	628	732	496	604
SLC13A4	445	539	614	591	890	528	705	664	833	734
SLC13A5	94	142	126	157	107	67	102	105	62	102
SLC14A1	383	423	313	427	402	232	401	355	295	271
SLC14A2	173	262	258	286	310	208	259	386	238	336
SLC15A1	565	651	543	657	432	385	896	1040	475	487
SLC15A2	536	600	649	629	886	511	770	762	1048	963
SLC15A3	572	548	629	517	638	516	563	506	491	546
SLC15A4	147	210	284	258	259	232	251	305	230	216
SLC15A5	526	778	599	550	597	463	385	498	458	391
SLC16A1	248	188	207	207	202	258	150	160	160	104
SLC16A10	470	541	550	506	678	455	268	313	365	230
SLC16A11	744	1020	720	734	923	603	742	778	836	869
SLC16A12	123	179	115	95	142	121	153	307	186	191
SLC16A13	634	744	469	545	630	467	361	425	509	576
SLC16A14	743	870	596	583	867	568	776	858	1077	796
SLC16A2	514	541	572	620	590	474	521	461	452	387
SLC16A3	146	245	133	148	202	164	208	238	228	251
SLC16A4	653	849	700	747	765	640	945	621	808	430
SLC16A5	340	485	359	363	355	271	456	458	431	387
SLC16A7	103	135	100	104	96	60	77	82	104	134
SLC16A8	181	309	281	244	236	238	359	396	196	350
SLC16A9	362	426	447	487	368	362	698	573	610	455
SLC17A1	231	189	266	312	360	253	186	228	242	322
SLC17A2	453	453	402	504	457	439	640	361	489	452
SLC17A3	471	583	528	602	682	458	701	652	610	477
SLC17A4	442	809	878	840	1187	782	1219	1033	1771	1665
SLC17A5	763	823	718	620	680	527	600	686	871	623
SLC17A6	861	1091	1097	751	1215	729	1198	1234	1072	1292
SLC17A7	335	312	312	261	444	372	230	227	337	316
SLC17A8	656	675	889	713	915	534	716	830	719	720
SLC17A9	270	426	199	258	415	238	215	223	402	358
SLC18A1	490	453	314	289	391	262	239	212	152	156
SLC18A2	248	252	460	297	495	418	337	195	419	355
SLC18A3	760	896	975	914	958	768	1113	1048	1139	921
SLC18B1	146	130	180	174	255	104	141	150	106	58
SLC19A1	584	559	694	672	888	726	925	766	775	601
SLC19A2	480	500	615	439	640	464	802	715	750	598
SLC19A3	543	765	978	761	1069	729	961	976	1179	1022
SLC1A1	298	469	209	278	314	304	418	440	349	593
SLC1A2	733	705	581	440	723	537	547	614	554	483
SLC1A3	543	556	774	547	918	693	588	544	817	666
SLC1A4	126	147	221	154	229	159	123	157	239	169
SLC1A5	438	603	705	661	846	771	1304	1089	1183	1283
SLC1A6	500	591	496	411	469	390	483	493	426	468
SLC1A7	405	624	514	477	711	539	645	684	784	650
SLC20A1	184	254	97	75	69	60	104	106	65	88
SLC20A2	292	296	193	251	354	300	358	314	427	344
SLC22A1	567	650	550	434	643	450	492	469	328	445
SLC22A10	282	318	213	267	328	227	272	240	160	216
SLC22A11	385	454	503	534	554	422	468	698	462	648
SLC22A12	427	595	509	343	659	348	406	367	879	1080
SLC22A13	767	1139	1061	1133	1035	976	1156	1434	1128	1322
SLC22A14	258	299	327	261	371	265	310	315	242	345
SLC22A15	552	510	499	424	587	342	264	226	333	208
SLC22A16	169	240	170	178	315	251	243	302	230	195
SLC22A17	604	508	941	794	857	637	821	718	787	803
SLC22A18	213	193	215	179	254	103	233	323	128	175
SLC22A2	478	347	591	478	709	421	431	388	357	349
SLC22A23	263	286	346	217	330	204	128	159	116	159
SLC22A24	527	578	460	550	596	441	740	757	803	619
SLC22A25	205	301	163	194	249	252	381	381	176	300
SLC22A3	327	334	272	287	354	298	402	329	271	302
SLC22A31	483	586	559	483	600	452	621	542	436	360
SLC22A4	447	467	331	382	440	469	371	384	290	364
SLC22A5	91	115	150	202	163	91	146	215	93	175
SLC22A6	693	668	1090	1093	1224	789	931	768	998	836
SLC22A7	232	254	226	279	312	217	276	367	241	236
SLC22A8	633	579	660	634	816	501	567	723	684	686
SLC22A9	413	474	577	626	625	525	670	508	417	401
SLC23A1	376	534	961	947	1915	1325	782	935	2502	2647
SLC23A2	451	707	574	597	624	438	776	750	740	593
SLC23A3	300	424	354	202	305	206	269	237	276	210
SLC24A1	809	1035	724	760	1049	706	1000	982	689	853
SLC24A2	361	549	433	384	446	265	766	679	573	543
SLC24A3	328	332	233	199	278	135	181	193	160	166
SLC24A4	334	397	372	375	495	368	318	410	288	367
SLC24A5	350	347	296	290	210	149	195	169	111	93
SLC25A1	175	192	348	230	353	279	294	220	223	250
SLC25A10	121	164	149	110	213	89	222	210	204	129
SLC25A12	269	276	294	290	353	242	223	366	327	248
SLC25A13	553	470	509	649	522	491	489	549	318	358
SLC25A14	461	479	718	503	772	429	683	588	572	454
SLC25A15	277	275	214	340	379	299	386	345	415	199
SLC25A16	397	397	687	704	881	606	578	601	655	739
SLC25A17	268	248	249	271	230	184	233	268	162	289
SLC25A18	630	650	577	694	686	531	402	526	350	516
SLC25A19	360	360	303	395	481	381	479	390	400	304
SLC25A2	685	754	898	740	909	633	696	872	705	770
SLC25A20	469	531	356	401	389	277	362	348	258	257
SLC25A21	1200	1494	853	1001	1110	1008	1141	1055	1115	815
SLC25A22	618	697	643	755	1020	558	953	836	820	749
SLC25A23	628	875	673	636	788	680	878	808	720	798
SLC25A24	242	184	252	285	304	350	347	295	353	369
SLC25A25	360	504	586	443	599	375	759	511	565	483
SLC25A26	279	335	175	200	230	198	194	114	172	73
SLC25A27	349	286	302	235	313	240	347	277	249	232
SLC25A28	745	921	710	600	623	497	768	803	498	441
SLC25A29	192	160	197	181	217	132	220	149	151	206
SLC25A3	396	443	258	225	286	229	170	148	207	225
SLC25A30	514	525	620	548	866	722	621	602	747	684
SLC25A31	705	865	579	579	839	532	778	589	512	473
SLC25A33	248	398	222	187	228	220	388	266	699	394
SLC25A34	586	643	714	713	994	762	717	707	797	842
SLC25A35	293	369	284	264	394	189	354	408	246	237
SLC25A36	343	459	419	483	502	449	653	546	842	515
SLC25A37	436	584	442	392	354	403	526	612	559	602
SLC25A38	757	744	716	674	741	663	698	659	524	452
SLC25A39	267	167	416	339	330	258	215	156	252	134
SLC25A4	304	333	332	321	376	367	385	404	370	425
SLC25A40	320	294	223	187	213	183	255	274	88	166
SLC25A41	628	739	357	259	347	282	450	385	238	326
SLC25A42	310	419	361	470	651	523	491	468	598	564
SLC25A43	379	349	442	504	450	553	430	399	510	328
SLC25A44	366	374	344	358	463	197	343	355	335	368
SLC25A45	594	666	628	621	969	484	525	644	963	830
SLC25A46	474	543	476	504	554	427	540	624	525	346
SLC25A47	356	415	338	247	354	339	351	347	379	395
SLC25A48	487	474	713	664	1024	754	529	454	1029	990
SLC25A5	740	879	943	740	1210	619	1074	1040	1248	1108
SLC25A51	504	470	684	673	674	601	667	662	767	533
SLC25A52	749	930	763	801	1094	655	972	1050	843	1039
SLC25A53	542	459	860	780	965	772	647	619	509	418
SLC26A1	426	624	433	442	472	340	364	388	381	415
SLC26A11	509	654	633	659	705	605	717	720	638	619
SLC26A2	504	465	344	462	389	378	499	380	324	388
SLC26A3	979	1307	788	664	1467	1088	522	511	1541	1728
SLC26A4	709	790	1024	716	885	877	786	887	1138	1132
SLC26A5	839	1056	701	733	719	575	775	751	542	427
SLC26A6	276	180	226	279	281	200	210	205	215	200
SLC26A7	277	268	468	431	421	377	400	368	276	319
SLC26A8	335	405	197	239	382	167	247	230	300	356
SLC26A9	566	755	768	583	868	625	679	507	524	453
SLC27A1	342	377	401	307	390	373	385	379	357	363
SLC27A2	583	713	815	698	880	657	802	914	843	868
SLC27A3	386	539	482	484	625	418	587	608	575	399
SLC27A4	694	772	458	513	512	464	389	529	531	611
SLC27A5	502	716	974	739	1018	758	1045	928	1243	1133
SLC27A6	313	379	264	321	444	283	188	370	207	218
SLC28A1	740	972	883	1000	1048	803	1168	1071	881	1005
SLC28A2	304	325	279	301	302	267	319	349	269	332
SLC28A3	687	908	653	648	785	615	1008	700	662	615
SLC29A1	379	480	227	266	271	172	252	286	127	173
SLC29A2	542	628	781	575	766	670	572	732	627	750
SLC29A3	735	662	628	675	913	628	745	702	544	578
SLC29A4	1090	1243	896	770	924	818	962	1009	921	787
SLC2A1	312	353	209	195	267	199	306	258	203	187
SLC2A10	716	833	942	895	1078	898	928	997	964	1009
SLC2A11	371	431	306	284	465	205	439	246	358	258
SLC2A12	599	683	685	748	863	715	919	715	776	847
SLC2A13	157	166	146	153	225	155	170	215	158	223
SLC2A14	166	200	100	168	139	67	149	175	64	135
SLC2A2	419	488	345	315	637	424	629	517	931	718
SLC2A3	433	477	281	329	346	272	479	455	399	312
SLC2A4	441	709	463	443	695	453	893	822	909	733
SLC2A4RG	146	172	218	198	191	98	170	152	167	194
SLC2A5	270	214	177	171	351	186	298	217	205	314
SLC2A6	766	842	1065	961	1554	893	1011	1109	852	1061
SLC2A7	902	909	521	495	572	384	467	502	459	434
SLC2A8	748	859	579	637	973	618	716	763	747	670
SLC2A9	321	332	373	365	466	276	479	406	441	352
SLC30A1	244	286	224	256	380	238	355	210	190	187
SLC30A10	404	485	551	553	430	351	364	375	354	286
SLC30A2	308	275	290	370	403	210	233	177	204	252
SLC30A3	331	536	435	305	428	227	390	395	486	380
SLC30A4	254	273	172	203	151	174	241	235	228	258
SLC30A5	288	467	242	188	375	212	299	247	211	201
SLC30A6	625	704	823	634	968	598	988	811	1153	952
SLC30A7	736	966	577	639	716	683	692	715	651	686
SLC30A8	165	148	314	205	525	345	217	281	371	411
SLC30A9	139	248	149	231	250	208	155	178	183	234
SLC31A1	297	387	227	214	296	202	422	308	280	245
SLC31A2	250	235	350	227	373	178	193	245	229	246
SLC32A1	325	362	338	264	378	254	337	391	292	360
SLC33A1	261	424	239	287	347	400	553	578	421	504
SLC34A1	873	1013	694	758	1033	783	545	486	719	629
SLC34A2	389	593	485	466	697	499	943	1124	1193	1397
SLC34A3	641	783	636	642	803	378	569	696	316	354
SLC35A1	304	468	250	167	127	145	265	186	185	100
SLC35A2	539	780	547	553	513	514	424	405	714	662
SLC35A3	634	856	511	507	680	465	674	467	636	479
SLC35A5	444	458	583	584	604	405	586	520	347	410
SLC35B1	425	468	582	713	766	713	556	547	517	498
SLC35B2	340	306	424	239	649	277	436	351	336	340
SLC35B3	719	848	739	671	910	707	1127	830	965	903
SLC35B4	331	440	313	474	402	343	421	289	316	271
SLC35C1	294	398	327	333	612	356	548	501	436	484
SLC35C2	230	212	187	210	141	141	224	148	70	89
SLC35D1	571	765	716	672	872	826	1026	889	1002	784
SLC35D2	242	251	408	330	416	276	409	368	388	311
SLC35D3	278	345	307	291	480	247	208	311	315	158
SLC35E1	459	490	650	617	822	547	575	659	500	628
SLC35E2B	462	402	268	285	261	157	182	182	122	121
SLC35E3	119	207	209	161	273	107	192	217	217	180
SLC35E4	184	234	113	71	156	89	153	122	113	94
SLC35F1	672	764	787	674	710	631	465	556	648	774
SLC35F2	394	515	469	402	517	290	525	466	531	547
SLC35F3	229	223	224	219	264	166	127	220	223	204
SLC35F4	905	1063	687	670	960	738	947	677	914	1014
SLC35F5	677	658	609	683	842	580	545	570	636	528
SLC35F6	569	635	725	680	855	577	883	935	720	668
SLC35G1	364	458	328	193	389	166	236	310	298	332
SLC35G2	504	731	436	415	649	416	449	361	520	495
SLC35G3	1069	1110	1719	1409	2164	1545	1044	1111	1483	1568
SLC35G4	423	454	468	475	591	524	584	605	694	594
SLC35G5	1033	1371	893	726	959	719	1297	1138	1074	944
SLC35G6	785	951	523	464	627	491	682	735	531	485
SLC36A1	221	206	135	180	164	178	130	166	229	384
SLC36A2	322	490	302	275	391	293	431	440	408	357
SLC36A3	251	270	261	190	238	183	122	101	109	145
SLC36A4	585	710	758	762	957	624	804	901	897	1086
SLC37A1	317	385	439	366	457	333	623	540	469	518
SLC37A2	369	484	222	237	312	178	229	228	177	147
SLC37A3	821	904	797	813	1176	945	917	1096	1167	790
SLC37A4	245	272	454	338	496	265	386	412	263	448
SLC38A1	632	690	364	402	487	270	381	406	386	404
SLC38A10	345	415	391	432	405	384	417	535	421	328
SLC38A11	273	190	340	288	545	333	416	366	640	543
SLC38A2	669	740	577	450	686	541	825	918	939	962
SLC38A3	794	1050	611	733	883	592	533	729	581	580
SLC38A4	138	248	233	169	225	233	298	351	255	308
SLC38A5	517	717	738	643	702	640	704	778	613	463
SLC38A6	304	403	311	249	341	220	478	484	408	362
SLC38A7	598	876	1039	861	959	888	931	985	683	817
SLC38A8	1031	1361	1226	962	1442	1024	1372	1344	967	1258
SLC38A9	666	749	603	600	614	524	403	419	406	340
SLC39A1	712	749	393	397	389	233	293	342	333	241
SLC39A10	430	582	534	548	568	478	700	712	608	613
SLC39A11	306	219	300	277	468	361	256	141	382	341
SLC39A12	407	364	441	499	603	414	655	678	783	543
SLC39A13	563	732	652	638	814	656	556	788	1119	928
SLC39A14	125	193	147	206	211	184	250	247	235	368
SLC39A2	492	512	840	726	835	662	645	556	689	547
SLC39A3	587	656	516	521	500	486	571	407	283	356
SLC39A4	458	479	554	547	746	728	923	1010	1167	1473
SLC39A5	554	705	698	679	693	596	718	833	537	671
SLC39A6	452	585	771	651	887	611	638	677	658	604
SLC39A8	748	917	721	632	791	584	682	586	486	439
SLC3A1	656	877	566	472	626	582	911	900	721	850
SLC3A2	967	1026	868	987	1010	771	776	937	713	686
SLC40A1	397	458	293	283	321	222	330	362	280	283
SLC41A1	281	448	230	209	236	159	185	221	137	137
SLC41A2	466	390	477	368	442	336	423	425	500	244
SLC41A3	403	418	530	460	779	435	405	685	321	421
SLC43A1	354	428	381	293	362	344	359	367	414	314
SLC43A2	345	338	283	287	341	236	202	249	237	180
SLC43A3	450	602	338	429	439	361	513	461	520	411
SLC44A1	620	682	495	416	668	340	586	494	511	607
SLC44A2	470	402	589	494	720	506	662	532	568	544
SLC44A3	121	117	87	93	91	80	82	102	115	177
SLC44A4	698	650	821	600	764	484	490	473	349	359
SLC44A5	267	287	288	200	353	179	322	376	331	334
SLC45A1	421	444	392	338	337	267	457	318	358	311
SLC45A2	1055	1152	682	868	1040	622	724	728	636	691
SLC45A3	399	500	305	286	467	240	293	313	332	219
SLC45A4	570	668	367	307	539	290	357	469	390	326
SLC46A1	452	344	538	457	584	476	435	450	431	366
SLC46A2	635	565	736	608	829	531	632	639	690	588
SLC46A3	172	238	152	165	158	167	307	184	290	259
SLC47A1	432	570	654	485	777	416	726	544	530	570
SLC47A2	492	570	635	617	563	545	826	793	451	522
SLC48A1	112	131	178	142	115	170	203	238	270	172
SLC49A3	519	595	556	491	600	468	646	654	503	492
SLC49A4	369	383	475	452	514	354	371	388	488	457
SLC4A1	352	440	384	375	416	377	536	574	437	535
SLC4A10	441	433	610	567	643	570	730	687	526	657
SLC4A11	792	1019	675	810	962	753	1112	878	862	1003
SLC4A1AP	325	328	214	183	241	164	188	205	191	199
SLC4A2	353	425	427	322	326	238	418	432	502	367
SLC4A3	247	323	180	182	254	130	315	209	274	185
SLC4A4	298	392	273	348	320	400	251	292	332	529
SLC4A5	381	459	405	407	434	295	291	360	470	362
SLC4A7	368	441	504	530	601	444	574	628	570	430
SLC4A8	399	487	687	698	528	493	714	796	461	366
SLC4A9	305	371	305	304	387	211	428	394	406	387
SLC50A1	672	574	438	355	563	345	565	451	461	414
SLC51A	427	516	555	650	564	610	824	805	864	565
SLC51B	446	409	467	467	654	343	342	329	755	844
SLC52A1	293	308	249	256	213	195	312	338	189	213
SLC52A2	813	967	701	697	890	652	875	785	904	870
SLC52A3	582	581	637	579	675	521	550	635	465	618
SLC5A1	547	703	706	657	840	618	1120	913	756	628
SLC5A10	508	605	463	553	676	387	606	625	834	813
SLC5A11	426	537	634	580	634	441	667	514	556	389
SLC5A12	834	1071	1119	1033	1448	945	1663	1287	1097	1027
SLC5A2	508	400	516	568	562	503	706	607	501	359
SLC5A4	509	459	709	731	839	621	600	740	601	394
SLC5A5	222	162	273	185	298	237	407	315	375	251
SLC5A6	446	620	522	489	565	413	692	527	679	472
SLC5A7	942	1045	705	759	800	544	1034	948	779	658
SLC5A8	508	554	709	553	707	724	666	643	815	1344
SLC5A9	805	895	775	815	919	652	860	848	523	596
SLC66A1	281	354	356	252	413	283	332	326	305	297
SLC66A2	380	416	401	409	456	307	341	380	341	313
SLC66A3	171	225	147	178	259	215	169	230	371	397
SLC6A1	720	1024	903	770	987	764	1279	1116	1116	911
SLC6A11	135	167	119	178	133	112	155	170	203	111
SLC6A12	723	817	808	761	878	722	841	781	912	1006
SLC6A13	1054	1431	1008	1182	1226	1043	1803	1597	1584	1676
SLC6A14	459	507	507	451	605	420	376	532	467	491
SLC6A15	194	290	294	283	298	188	239	383	247	364
SLC6A16	625	619	639	839	929	667	575	771	798	725
SLC6A17	324	400	402	272	368	235	214	241	287	332
SLC6A18	711	735	775	639	1055	665	783	782	605	598
SLC6A19	524	674	732	612	519	422	752	818	585	617
SLC6A2	437	572	537	605	601	471	501	706	512	481
SLC6A20	301	316	267	297	293	219	306	330	276	309
SLC6A3	661	822	806	751	1003	643	759	934	931	811
SLC6A4	327	459	280	324	406	386	451	537	350	423
SLC6A5	1022	1120	940	819	877	807	876	1096	945	893
SLC6A6	406	392	308	312	388	288	398	400	306	332
SLC6A7	244	225	199	121	259	105	161	236	157	229
SLC6A8	446	549	487	459	591	429	758	534	735	512
SLC6A9	732	748	1025	988	1375	901	1189	998	964	975
SLC7A1	637	949	633	708	762	619	1079	998	995	768
SLC7A10	654	572	693	814	854	613	1060	852	485	573
SLC7A11	727	676	651	485	1212	817	528	586	833	2123
SLC7A13	56	54	35	33	55	26	77	50	44	38
SLC7A14	934	1158	898	882	1132	821	1095	1032	990	993
SLC7A2	360	317	391	423	562	384	362	264	466	341
SLC7A3	211	361	202	252	305	216	367	443	324	344
SLC7A4	627	597	898	902	907	610	868	824	650	645
SLC7A5	157	180	195	214	307	208	204	195	164	175
SLC7A6	146	203	138	123	174	126	136	178	163	177
SLC7A6OS	540	750	620	596	771	637	829	751	877	964
SLC7A7	324	338	410	332	278	271	415	319	392	280
SLC7A8	661	820	819	639	1035	706	804	1006	886	819
SLC7A9	543	602	536	505	601	311	355	367	308	248
SLC8A1	143	135	132	143	153	133	102	140	128	76
SLC8A2	641	751	506	543	789	561	566	679	635	660
SLC8A3	370	455	370	271	483	341	516	527	467	530
SLC8B1	373	411	342	264	376	315	334	376	249	352
SLC9A1	1058	1279	806	788	923	716	879	989	818	822
SLC9A2	317	417	330	228	390	232	275	339	236	437
SLC9A3	288	434	289	289	286	254	307	420	282	361
SLC9A3R1	215	325	211	231	247	303	279	345	374	218
SLC9A3R2	36	55	24	40	53	31	46	47	47	44
SLC9A4	456	642	582	586	1002	596	820	880	998	697
SLC9A5	219	237	292	289	340	197	285	215	278	165
SLC9A6	372	385	501	524	519	528	259	466	288	404
SLC9A7	442	451	261	348	309	270	313	341	271	305
SLC9A8	325	411	392	347	321	231	355	235	349	205
SLC9A9	537	592	526	517	534	526	480	553	619	641
SLC9B1	264	238	252	154	278	164	95	92	167	93
SLC9B2	760	913	594	710	508	690	726	609	852	945
SLC9C1	540	684	433	378	570	517	312	412	843	696
SLC9C2	782	956	727	781	653	526	746	769	560	643
SLCO1A2	547	599	495	576	580	363	457	424	345	295
SLCO1B1	567	634	694	696	658	437	595	798	459	580
SLCO1B3	388	460	325	414	602	340	569	534	557	470
SLCO1B3-SLCO1B7	647	693	753	650	897	632	738	695	495	557
SLCO1C1	507	576	717	574	777	436	618	519	929	775
SLCO2A1	642	833	538	558	659	459	598	530	447	494
SLCO2B1	487	526	570	568	524	396	648	790	442	444
SLCO3A1	348	395	441	344	600	361	507	494	513	603
SLCO4A1	464	722	357	397	494	399	375	382	435	404
SLCO4C1	453	494	511	518	466	501	570	492	572	558
SLCO5A1	619	839	777	684	986	619	1003	691	772	555
SLCO6A1	539	547	350	365	371	390	331	420	250	302
SLF1	152	146	65	87	133	150	72	49	146	164
SLF2	842	1016	609	599	746	514	750	810	687	705
SLFN11	229	244	204	186	145	146	188	141	75	125
SLFN12	485	460	442	560	692	451	381	400	260	390
SLFN12L	943	1216	933	903	840	681	1093	1067	1054	831
SLFN13	377	419	459	370	452	357	389	430	342	234
SLFN14	230	303	358	299	402	268	210	273	196	256
SLFN5	619	801	642	614	578	622	971	1008	1090	954
SLFNL1	672	983	637	579	737	512	804	827	625	709
SLIRP	354	315	349	346	502	332	312	316	309	270
SLIT1	573	531	577	499	550	301	491	386	305	333
SLIT2	682	815	821	772	872	574	907	1014	671	701
SLIT3	479	468	306	341	431	387	268	384	284	553
SLITRK1	318	414	145	190	211	174	207	131	129	166
SLITRK2	369	520	431	334	483	280	491	474	431	346
SLITRK3	202	192	151	200	210	111	223	146	151	240
SLITRK4	239	207	270	228	230	179	144	224	177	128
SLITRK5	536	810	520	550	792	576	726	738	571	801
SLITRK6	429	501	434	473	577	355	704	614	481	551
SLK	313	398	309	215	310	185	298	270	291	242
SLMAP	599	574	323	359	351	340	423	490	350	559
SLN	190	136	374	351	469	353	197	298	435	337
SLPI	318	465	461	449	379	355	561	504	340	424
SLTM	548	507	469	413	639	384	551	624	572	502
SLU7	420	631	624	689	540	550	653	836	638	739
SLURP1	573	629	409	370	373	265	208	304	153	149
SLURP2	383	479	378	486	542	320	600	514	490	557
SLX1A	293	438	498	374	518	366	438	564	462	443
SLX4	202	194	273	267	359	214	187	289	227	254
SLX4IP	608	818	980	1125	1022	878	1430	1471	1402	1330
SLX9	239	284	353	336	402	180	266	270	359	396
SMAD1	408	408	433	491	511	367	327	434	383	340
SMAD2	378	398	591	395	631	387	630	496	565	513
SMAD3	364	414	368	438	515	440	472	459	422	365
SMAD4	519	617	415	345	534	373	350	351	362	395
SMAD5	321	488	314	306	251	136	385	275	251	145
SMAD6	273	440	193	228	231	161	329	232	286	235
SMAD7	461	448	265	288	250	262	445	247	290	239
SMAD9	325	304	453	522	643	446	548	462	449	417
SMAGP	293	512	468	543	497	418	797	876	948	951
SMAP1	243	325	512	312	497	264	441	390	369	274
SMAP2	50	80	77	55	73	42	54	92	44	88
SMARCA1	132	117	110	130	99	105	68	69	35	56
SMARCA2	476	497	479	484	685	448	506	555	391	538
SMARCA4	294	278	243	346	360	277	391	264	394	253
SMARCA5	378	362	353	253	435	286	264	289	352	290
SMARCAD1	241	262	283	287	409	193	327	414	372	451
SMARCAL1	258	272	195	163	334	192	162	274	208	401
SMARCB1	342	488	390	394	489	249	446	376	383	365
SMARCC1	551	788	470	469	467	471	590	551	443	453
SMARCC2	254	395	227	307	306	254	346	446	346	478
SMARCD1	506	570	500	424	461	322	649	513	405	291
SMARCD2	364	448	362	322	319	249	513	498	380	474
SMARCD3	674	1044	687	921	979	687	1119	1026	1041	830
SMARCE1	489	572	457	566	541	359	476	462	455	369
SMC1B	315	370	249	228	284	201	286	232	263	196
SMC2	634	678	419	426	465	364	236	315	361	290
SMC3	370	339	293	353	480	311	260	243	370	518
SMC4	688	969	296	304	431	287	441	426	431	287
SMC5	271	292	304	347	431	274	286	355	255	272
SMCHD1	95	119	196	100	137	111	133	114	133	75
SMCO1	665	746	415	463	434	319	669	495	523	428
SMCO2	231	251	297	333	355	326	411	368	423	267
SMCO3	1130	1297	1333	1382	1525	1303	1538	1362	1271	1378
SMCO4	942	975	782	757	836	595	655	863	670	629
SMCP	716	729	727	617	760	639	594	545	694	614
SMCR8	562	661	356	362	422	324	563	561	624	515
SMDT1	237	341	431	312	418	232	295	327	204	167
SMG1	474	606	596	630	830	614	647	576	611	581
SMG5	438	385	391	310	447	245	423	592	426	361
SMG6	398	443	335	362	330	391	447	365	319	210
SMG7	1312	1688	1274	1252	1340	1017	1127	958	1007	885
SMG8	277	259	179	239	191	156	193	102	71	150
SMG9	422	504	377	302	393	393	313	282	287	225
SMIM1	281	431	316	305	354	255	401	456	358	408
SMIM10	513	633	616	661	564	549	564	631	648	704
SMIM10L1	707	697	906	796	915	612	630	819	613	562
SMIM10L2A	74	63	42	19	68	18	30	39	24	31
SMIM10L2B	304	355	344	285	523	331	275	321	397	368
SMIM12	285	215	214	251	314	118	141	197	196	247
SMIM13	579	747	791	693	1080	815	979	1012	1019	1082
SMIM14	410	566	504	419	521	453	536	443	522	595
SMIM15	189	245	92	172	188	178	260	164	97	144
SMIM17	534	550	479	465	603	444	514	608	703	594
SMIM18	271	452	235	350	323	267	405	459	442	408
SMIM19	304	442	153	155	209	104	135	129	107	114
SMIM2	1183	1178	933	1024	1353	885	973	867	952	1288
SMIM20	421	524	614	573	707	396	631	651	475	648
SMIM21	711	873	412	568	480	354	597	703	503	527
SMIM22	425	395	531	613	744	472	518	736	600	561
SMIM23	385	396	313	396	305	376	277	344	162	209
SMIM24	457	599	623	568	869	601	574	680	605	512
SMIM26	253	358	349	402	381	318	405	416	374	299
SMIM27	553	664	488	546	707	394	491	450	457	531
SMIM28	1010	1337	830	806	1044	577	722	657	629	642
SMIM29	550	594	381	349	440	372	283	255	394	272
SMIM3	669	680	873	728	943	679	787	704	548	555
SMIM30	235	275	228	205	228	102	89	107	107	59
SMIM31	545	446	583	599	515	418	296	509	179	269
SMIM32	857	838	520	582	721	498	632	505	610	443
SMIM33	386	622	644	458	557	566	715	537	650	444
SMIM35	947	1204	949	931	974	932	989	1020	896	818
SMIM36	461	435	311	299	314	292	359	249	366	270
SMIM38	797	1070	1039	1086	950	707	1061	876	999	752
SMIM39	496	456	603	550	534	458	383	308	256	160
SMIM4	255	393	168	243	297	281	259	224	204	334
SMIM40	335	383	472	522	632	570	376	592	503	438
SMIM41	390	432	439	556	553	341	731	594	703	711
SMIM42	658	599	742	699	747	595	544	606	581	578
SMIM43	492	506	304	371	306	232	398	444	259	437
SMIM45	643	741	550	497	492	335	357	528	319	237
SMIM5	562	633	680	571	676	524	808	687	579	627
SMIM6	609	476	696	678	701	602	717	653	481	513
SMIM7	175	173	124	120	157	106	77	125	53	184
SMIM8	617	557	609	609	780	607	701	543	654	494
SMIM9	300	361	372	495	478	388	427	422	488	341
SMKR1	272	282	180	173	267	104	174	315	293	319
SMLR1	478	658	398	523	533	393	719	682	503	757
SMN1	524	694	420	497	509	358	587	426	480	353
SMNDC1	562	755	392	415	497	391	667	673	700	498
SMO	381	416	357	372	540	316	377	469	398	333
SMOC1	201	220	181	166	194	115	286	198	166	232
SMOC2	355	504	438	375	418	342	581	426	391	538
SMOX	345	355	380	431	488	340	265	261	351	392
SMPD1	239	294	275	187	253	179	220	174	200	134
SMPD2	445	569	549	537	692	495	539	605	431	688
SMPD3	401	509	385	463	578	354	452	409	355	313
SMPD4	462	512	361	410	384	381	543	610	545	504
SMPDL3A	396	528	287	328	360	209	323	402	340	347
SMPDL3B	186	190	246	138	305	191	146	335	224	210
SMPX	288	300	554	729	900	713	661	768	759	976
SMR3A	694	939	923	865	1064	567	887	849	633	433
SMR3B	609	894	797	670	952	592	1100	1250	1065	1063
SMS	296	280	393	284	403	278	340	366	267	320
SMTN	386	441	541	513	648	451	703	792	713	667
SMTNL1	330	399	388	383	583	240	279	347	351	373
SMTNL2	89	113	70	79	96	61	108	211	154	141
SMU1	305	333	282	298	242	216	351	267	247	240
SMUG1	821	950	689	658	728	610	871	790	697	801
SMURF1	687	678	712	601	747	533	738	637	759	598
SMURF2	338	360	213	222	277	168	197	137	168	163
SMYD1	1243	1682	1133	946	1284	926	910	913	927	1195
SMYD2	125	146	66	55	86	53	49	72	44	81
SMYD3	279	351	236	305	228	298	351	368	636	442
SMYD4	427	457	582	367	848	484	771	627	619	466
SMYD5	512	622	361	362	500	379	668	546	533	567
SNAI1	331	451	381	311	324	304	309	279	254	256
SNAI2	426	531	374	459	529	426	473	600	472	538
SNAI3	447	669	361	442	361	445	617	566	487	547
SNAP23	477	563	503	470	517	295	416	461	325	272
SNAP25	466	439	542	584	565	537	807	582	605	392
SNAP29	429	390	396	420	562	445	406	421	371	275
SNAP47	265	355	323	380	366	303	500	327	351	276
SNAP91	215	220	230	251	109	251	283	216	211	175
SNAPC1	393	364	147	156	208	188	147	204	204	321
SNAPC2	285	471	394	267	537	367	347	296	349	338
SNAPC3	400	557	743	570	756	457	680	906	712	622
SNAPC4	396	583	685	674	600	414	875	834	751	769
SNAPC5	401	320	337	445	456	429	337	439	406	535
SNAPIN	363	459	424	541	460	340	438	422	326	295
SNCA	1150	1295	1276	1015	1587	1147	1339	1583	1356	1432
SNCAIP	331	375	513	531	562	426	513	469	431	559
SNCB	728	919	1000	734	1089	901	948	939	1453	1173
SNCG	758	664	794	548	774	506	520	613	713	632
SND1	244	369	421	376	410	236	346	408	247	184
SNED1	419	502	528	436	506	430	543	547	523	430
SNF8	570	542	734	586	862	668	667	714	1226	1224
SNIP1	439	483	308	255	606	334	352	346	285	291
SNN	427	438	446	459	530	410	553	372	815	475
SNORC	287	329	314	354	391	276	413	409	310	315
SNPH	441	380	368	338	502	349	420	409	369	466
SNRK	629	782	452	538	561	421	584	555	599	563
SNRNP200	411	422	427	456	368	322	492	502	350	313
SNRNP27	352	436	149	207	218	155	181	176	214	197
SNRNP35	374	460	288	315	336	205	319	284	231	250
SNRNP48	288	370	301	259	408	254	245	335	338	329
SNRNP70	435	565	505	339	532	431	374	291	272	276
SNRPA	818	960	1025	1063	1240	874	850	919	687	605
SNRPA1	382	499	388	367	523	351	419	429	608	446
SNRPB	361	437	243	329	380	344	469	362	513	479
SNRPB2	694	703	925	801	933	939	684	656	733	853
SNRPC	499	505	608	560	757	542	675	499	387	326
SNRPD1	295	313	478	373	527	324	454	599	390	481
SNRPD2	676	698	566	749	581	399	391	476	376	468
SNRPD3	692	837	486	528	720	455	550	580	617	492
SNRPE	179	179	207	227	262	176	212	152	162	130
SNRPF	271	308	290	223	339	145	251	220	153	179
SNRPG	410	484	517	612	449	428	525	493	444	467
SNRPN	360	371	483	430	545	387	361	515	482	441
SNTA1	527	476	437	570	703	680	677	751	753	887
SNTB1	319	442	374	331	260	258	318	306	249	188
SNTB2	772	1203	1131	895	1424	864	1110	1185	950	1081
SNTG1	435	633	553	514	689	493	654	617	736	730
SNTG2	485	456	793	790	830	695	678	700	642	702
SNTN	321	448	231	272	279	233	209	245	212	193
SNU13	307	485	286	348	345	335	369	331	356	335
SNUPN	575	745	593	458	582	443	790	601	692	517
SNW1	359	340	207	230	154	172	303	261	180	250
SNX1	332	329	342	376	463	370	299	293	274	471
SNX10	546	781	505	631	710	552	790	799	825	667
SNX11	435	499	525	534	508	362	402	431	293	332
SNX12	417	419	395	382	606	558	471	429	738	687
SNX13	222	313	121	130	169	127	334	219	225	201
SNX14	381	444	257	391	356	270	337	371	246	290
SNX15	131	203	143	166	113	95	151	121	146	100
SNX16	565	570	785	658	944	615	532	795	487	805
SNX18	220	149	202	264	260	285	302	260	323	251
SNX19	546	576	595	549	727	558	580	680	603	413
SNX2	420	386	527	536	594	504	511	465	470	513
SNX20	738	846	1090	1111	1278	914	1155	1142	994	933
SNX21	73	113	103	92	106	83	97	179	104	130
SNX22	603	687	890	704	932	647	852	884	658	1053
SNX24	397	440	401	307	589	443	335	343	350	531
SNX25	266	319	340	289	421	272	375	254	323	288
SNX27	498	624	490	480	656	368	679	514	617	560
SNX29	314	263	208	213	327	229	125	174	121	186
SNX3	667	770	637	675	706	626	977	1058	785	1208
SNX30	403	377	334	384	443	370	326	472	336	372
SNX31	308	375	411	304	435	188	340	384	341	376
SNX32	389	521	422	309	588	449	553	511	416	410
SNX33	189	201	122	176	247	87	134	130	128	102
SNX4	451	567	463	353	868	409	458	555	866	692
SNX5	325	380	302	231	232	141	224	189	175	136
SNX6	461	427	541	678	691	523	522	623	547	848
SNX7	313	350	234	219	294	142	288	218	195	152
SNX8	540	681	687	645	1000	714	1035	933	848	1009
SNX9	649	657	715	758	907	619	651	646	727	555
SOAT1	522	488	526	692	803	494	498	563	450	567
SOAT2	561	536	377	457	434	380	486	428	408	393
SOBP	477	550	481	491	626	451	574	619	534	601
SOCS1	618	633	961	958	1640	1001	973	1137	2335	2784
SOCS2	575	576	441	495	556	394	387	492	547	528
SOCS3	709	878	516	530	630	534	620	664	637	574
SOCS4	670	748	791	710	838	771	780	954	911	1016
SOCS5	262	282	305	236	396	212	338	350	323	305
SOCS6	220	265	242	275	335	176	288	327	336	534
SOCS7	255	267	348	404	399	275	430	412	470	666
SOD1	655	894	650	509	669	415	562	492	364	417
SOD2	286	256	214	212	355	202	220	277	223	302
SOD3	638	725	720	731	1031	628	692	861	921	853
SOGA1	315	404	325	373	512	245	390	393	319	322
SOGA3	674	606	662	665	714	545	450	423	333	415
SOHLH1	915	1200	830	759	940	731	694	861	407	517
SOHLH2	370	507	661	534	866	456	617	582	510	727
SON	331	382	612	551	689	513	747	911	880	1271
SORBS1	487	587	489	447	482	535	499	470	333	300
SORBS2	548	582	700	511	565	414	322	416	216	307
SORBS3	540	544	850	705	746	536	667	871	549	573
SORCS1	400	548	513	594	690	482	730	574	656	473
SORCS2	400	475	476	461	615	360	396	495	402	531
SORCS3	665	873	588	543	702	516	787	789	617	749
SORD	505	733	619	543	804	621	1014	794	741	775
SORL1	265	371	175	245	263	186	192	253	223	221
SORT1	508	509	505	559	649	445	626	561	642	408
SOS1	409	539	566	597	686	366	578	686	396	463
SOS2	170	279	150	121	309	71	187	247	171	258
SOST	328	405	558	424	525	416	435	482	296	554
SOSTDC1	333	343	521	523	565	622	691	615	581	613
SOWAHA	419	473	346	281	233	296	483	348	484	292
SOWAHB	791	936	1139	1165	1106	985	1094	852	1100	871
SOWAHD	786	812	731	716	960	747	515	755	571	743
SOX1	457	460	688	766	651	480	649	746	472	591
SOX10	456	514	552	599	710	650	461	454	755	701
SOX11	629	741	592	690	876	661	1074	935	891	877
SOX12	483	579	412	506	512	396	818	613	480	475
SOX13	426	506	323	310	423	267	400	440	492	278
SOX14	481	541	427	466	522	347	530	495	508	485
SOX15	1073	1033	1202	1050	1389	965	1020	1079	818	961
SOX17	368	358	287	265	373	294	375	288	221	209
SOX18	154	218	173	166	244	185	253	239	214	180
SOX2	244	269	141	106	256	158	110	129	190	280
SOX21	805	870	788	656	827	532	638	818	640	683
SOX3	235	387	345	330	323	295	442	496	458	634
SOX30	945	1119	708	875	612	698	750	545	562	423
SOX4	327	325	246	260	311	275	315	460	194	244
SOX5	734	695	720	798	911	682	690	714	599	550
SOX6	159	195	180	237	227	203	249	248	385	260
SOX7	316	299	415	433	678	383	443	428	321	386
SOX8	330	353	224	272	254	215	232	334	226	175
SOX9	555	512	690	580	806	560	418	360	426	219
SP1	193	264	235	163	347	246	222	217	372	425
SP100	623	733	50	51	49	42	11	30	12	15
SP110	463	395	540	523	643	386	559	531	443	580
SP140	824	1010	540	602	672	475	533	582	461	582
SP140L	354	488	252	232	329	154	163	81	164	108
SP2	425	466	442	333	450	243	280	357	322	277
SP3	168	189	107	192	204	154	238	172	185	119
SP4	362	392	500	609	768	602	503	701	1598	1368
SP5	286	519	647	664	552	409	764	684	562	497
SP6	3	23	17	16	16	14	14	12	36	17
SP7	206	354	183	127	264	125	210	279	156	259
SP8	215	261	162	92	123	112	82	116	54	65
SP9	404	572	582	629	816	541	631	487	661	458
SPA17	408	483	340	300	480	364	460	412	447	373
SPAAR	376	349	311	412	366	467	317	271	239	272
SPACA1	190	230	326	270	385	247	478	467	359	359
SPACA3	732	824	959	948	1153	763	999	1120	1079	1340
SPACA4	213	257	172	226	238	151	309	337	281	275
SPACA5	1682	1734	1687	1482	1606	1397	1408	1268	930	927
SPACA5B	353	324	225	190	279	207	152	127	161	116
SPACA6	566	679	1434	1075	1435	1349	1469	1668	1178	1070
SPACA7	707	985	1021	981	1207	911	1039	956	871	822
SPACA9	425	520	544	418	475	477	642	562	553	584
SPAG1	414	533	410	398	536	403	604	546	538	410
SPAG11B	515	571	611	487	798	559	809	785	980	1713
SPAG16	657	783	735	819	908	912	1336	961	1009	870
SPAG17	237	257	186	165	298	138	325	359	275	393
SPAG4	230	398	296	271	480	240	405	453	375	331
SPAG5	598	678	829	798	788	581	838	801	817	598
SPAG6	353	368	144	228	317	209	231	325	311	323
SPAG7	406	515	391	357	414	294	515	466	507	487
SPAG8	568	599	825	806	1231	792	511	706	1170	1613
SPAG9	172	134	145	204	174	121	118	95	151	130
SPAM1	497	608	543	503	740	588	714	675	661	648
SPANXA1	1120	1312	1632	1558	1686	1206	1310	1354	1098	1311
SPANXD	530	712	375	342	436	369	498	485	323	359
SPANXN2	1194	1204	979	1107	1077	835	1073	1193	1034	1093
SPANXN3	1009	1183	684	685	860	696	606	714	620	668
SPANXN4	553	480	367	452	500	447	472	396	540	558
SPANXN5	342	414	397	314	362	218	326	328	289	351
SPARC	976	1066	1031	1065	1210	936	1004	1162	1142	918
SPARCL1	482	611	531	508	640	430	787	956	683	599
SPART	165	318	169	243	171	167	269	167	119	129
SPAST	619	874	381	405	492	390	452	364	379	353
SPATA1	700	779	755	710	747	566	666	591	615	513
SPATA12	1197	1458	1868	1901	2016	1300	1871	1675	1182	1154
SPATA13	307	352	465	452	508	391	413	468	435	551
SPATA16	613	735	419	511	545	493	652	640	606	604
SPATA17	469	550	638	577	652	531	863	689	699	855
SPATA18	422	490	509	416	787	409	603	740	654	765
SPATA19	441	489	510	490	656	388	462	423	262	376
SPATA2	272	364	374	307	432	313	409	446	466	469
SPATA20	520	636	413	426	688	361	463	464	434	381
SPATA21	573	622	458	540	657	480	735	649	776	688
SPATA22	207	215	186	201	251	182	159	174	304	206
SPATA24	246	359	283	193	357	132	237	251	236	331
SPATA25	713	1061	707	691	895	680	823	1037	905	1120
SPATA2L	256	227	187	157	224	192	217	178	242	118
SPATA3	484	359	540	565	468	374	388	432	285	353
SPATA31A6	267	370	377	362	363	276	374	349	284	347
SPATA31A7	356	435	304	251	348	314	578	407	612	336
SPATA31C2	761	1034	1182	962	1179	703	892	1192	826	1019
SPATA31D1	534	491	377	392	455	312	367	376	466	355
SPATA31D4	421	610	523	499	653	461	544	570	530	541
SPATA31E1	351	446	448	500	507	418	788	587	643	555
SPATA32	191	139	208	192	245	160	122	85	134	71
SPATA33	315	451	292	307	441	277	211	391	291	386
SPATA4	401	539	388	584	589	468	633	577	548	575
SPATA45	840	803	889	865	1090	663	883	804	797	1000
SPATA46	318	377	518	307	462	297	322	374	354	421
SPATA48	328	414	278	393	424	316	445	506	487	373
SPATA5	479	508	233	270	320	269	260	248	282	325
SPATA5L1	383	478	435	407	405	247	506	525	265	279
SPATA6	289	383	288	224	338	146	214	351	256	310
SPATA6L	502	815	437	523	603	341	549	540	403	351
SPATA7	226	327	250	205	209	199	370	207	264	238
SPATA9	499	857	961	963	1288	759	1428	1198	1232	1243
SPATC1	385	308	359	391	600	545	574	557	853	691
SPATC1L	448	519	430	427	488	440	563	830	580	577
SPATS1	274	391	394	274	321	259	322	267	250	200
SPATS2	373	399	408	509	456	335	495	466	254	216
SPATS2L	617	864	503	557	628	445	529	619	434	566
SPC24	564	574	687	819	1515	1365	1181	1245	3212	4958
SPC25	743	1095	901	825	1170	1077	1230	1177	1415	1322
SPCS1	679	796	612	690	810	610	877	724	855	787
SPCS2	437	526	205	149	259	116	115	201	46	77
SPCS3	166	165	82	144	195	140	106	146	96	129
SPDEF	697	676	562	505	829	561	730	552	885	494
SPDL1	502	602	410	711	515	397	555	543	507	494
SPDYA	214	166	215	268	303	252	183	177	281	177
SPDYC	246	168	175	268	213	203	90	86	53	126
SPDYE12	143	204	170	184	197	160	198	151	164	203
SPDYE13	429	553	440	434	422	319	354	398	264	173
SPDYE14	577	709	551	714	769	524	665	599	526	524
SPDYE16	320	409	259	274	292	250	457	268	288	278
SPDYE18	554	471	820	662	824	664	549	515	658	381
SPDYE21	748	778	743	726	968	681	714	769	596	732
SPDYE2B	139	178	85	145	157	80	125	115	195	248
SPDYE3	626	726	978	715	820	559	769	835	584	379
SPDYE4	763	1004	958	732	1144	618	938	821	608	637
SPDYE5	840	889	479	667	739	565	811	684	789	654
SPDYE6	480	651	509	640	512	585	696	750	590	507
SPECC1	548	693	745	828	863	676	1044	748	1196	808
SPECC1L	540	646	532	524	736	610	379	297	597	452
SPEF1	504	541	467	343	557	357	322	547	417	326
SPEF2	574	622	757	676	689	595	615	513	620	559
SPEG	190	173	134	119	105	130	132	117	72	177
SPEGNB	410	434	313	314	345	299	574	517	530	559
SPEM1	407	380	334	486	571	465	367	430	550	658
SPEM2	990	1213	1038	1126	1113	831	918	930	578	587
SPEM3	1112	1233	896	830	778	587	554	594	388	536
SPEN	928	1120	1170	1016	1482	955	1090	1199	1082	1568
SPESP1	575	644	372	458	465	440	325	405	509	435
SPG11	754	992	747	783	1094	735	929	972	778	948
SPG21	748	1115	857	922	817	572	841	845	691	717
SPG7	430	645	500	536	575	344	639	542	477	467
SPHK1	566	565	715	659	767	681	754	861	622	694
SPHK2	975	866	504	638	690	545	575	824	502	630
SPHKAP	197	299	325	299	626	366	634	654	751	820
SPI1	630	700	608	700	617	551	766	784	559	856
SPIB	553	567	904	791	778	631	750	736	701	531
SPIC	656	620	924	669	1189	981	754	896	988	943
SPICE1	532	575	456	480	714	418	578	572	547	476
SPIDR	389	493	419	332	466	269	517	440	411	460
SPIN1	368	365	459	279	352	292	340	263	438	411
SPIN2A	815	970	687	721	786	636	698	512	488	494
SPIN2B	629	717	716	827	913	768	1130	942	848	756
SPIN3	441	587	534	431	604	376	387	527	524	346
SPIN4	319	221	328	295	217	191	192	197	204	189
SPINDOC	663	917	475	460	674	451	666	759	829	815
SPINK1	161	179	181	223	190	164	222	235	153	141
SPINK13	472	566	403	460	543	424	812	858	748	697
SPINK14	635	815	548	541	961	524	605	493	682	632
SPINK2	779	958	700	679	771	585	675	757	531	736
SPINK4	830	952	782	644	852	733	947	1020	878	778
SPINK5	1238	1297	1054	1196	918	731	696	677	367	460
SPINK6	783	956	799	878	912	602	932	924	733	701
SPINK7	492	619	533	583	793	566	661	545	925	995
SPINK8	999	1160	1623	1309	1352	1153	2111	1828	1368	1307
SPINK9	789	1066	880	695	982	631	690	718	603	564
SPINT1	324	373	438	300	524	275	367	324	366	424
SPINT2	341	456	337	312	490	231	410	534	304	415
SPINT3	174	203	239	233	280	170	292	292	164	356
SPINT4	583	543	572	493	618	416	408	426	415	343
SPIRE1	223	363	161	246	171	198	205	142	184	128
SPIRE2	310	215	238	262	278	188	165	155	259	134
SPN	235	292	201	255	209	140	178	128	90	96
SPNS1	442	660	420	351	271	268	324	266	283	178
SPNS2	340	474	401	368	505	404	540	689	497	449
SPNS3	601	552	598	661	500	398	675	717	484	426
SPO11	311	348	351	346	352	295	401	464	342	404
SPOCD1	409	300	375	300	344	373	319	379	325	294
SPOCK1	300	401	410	306	393	259	402	351	434	426
SPOCK2	269	351	174	145	169	192	223	200	204	203
SPOCK3	362	212	334	294	454	197	154	309	193	254
SPON1	711	761	511	444	558	526	569	697	626	544
SPON2	590	495	799	617	703	691	617	676	547	510
SPOP	895	848	1048	711	932	775	650	699	786	619
SPOPL	277	395	305	390	526	331	413	413	553	427
SPOUT1	690	802	933	948	1230	976	691	698	379	594
SPP1	297	195	209	212	264	167	221	142	247	157
SPP2	1101	1068	1057	1123	1355	1170	1390	907	1255	1196
SPPL2A	243	325	351	338	362	331	367	392	451	505
SPPL2B	388	399	316	329	377	280	499	470	420	328
SPPL2C	361	550	613	733	549	632	789	604	830	637
SPPL3	252	319	392	254	308	230	336	357	355	201
SPR	253	355	366	295	291	203	367	432	340	251
SPRED1	261	267	326	272	372	230	318	218	327	222
SPRED2	265	318	127	170	163	194	79	80	145	102
SPRED3	274	408	258	263	367	281	470	403	498	422
SPRING1	278	175	189	152	179	105	125	112	133	102
SPRN	927	1195	752	720	1090	657	866	783	774	708
SPRR1A	741	816	685	574	958	694	451	627	529	584
SPRR1B	722	947	705	716	775	700	609	775	644	678
SPRR2A	526	696	768	822	840	608	817	1029	447	659
SPRR2B	380	443	283	277	311	282	297	259	357	329
SPRR2D	1150	1367	987	1021	1093	1044	1268	1279	1349	1254
SPRR2E	180	256	258	264	294	193	250	225	358	324
SPRR2F	324	428	389	335	622	391	702	736	563	809
SPRR2G	446	445	334	266	331	177	113	208	104	126
SPRR3	583	641	525	522	449	331	442	463	322	282
SPRR4	329	308	468	479	615	407	328	452	393	411
SPRR5	920	854	1208	943	1474	971	1123	1104	923	925
SPRTN	315	374	321	184	203	213	206	296	223	262
SPRY1	277	487	231	237	213	211	474	581	362	433
SPRY2	580	652	656	635	848	478	806	619	828	673
SPRY3	562	543	617	420	617	395	597	682	547	512
SPRY4	826	848	593	648	580	577	552	674	627	632
SPRYD3	447	497	426	456	573	478	470	362	575	424
SPRYD4	272	487	215	208	318	287	364	384	402	317
SPRYD7	279	311	350	335	562	365	267	233	520	453
SPSB1	150	258	153	129	188	117	231	307	166	178
SPSB2	482	586	487	510	536	395	489	477	459	384
SPSB4	537	611	574	595	600	656	574	506	541	549
SPTA1	332	388	322	280	327	208	285	328	126	149
SPTAN1	208	289	125	125	221	108	225	194	214	186
SPTB	360	474	277	244	334	252	356	387	308	274
SPTBN1	558	616	484	429	560	387	515	560	544	460
SPTBN2	829	958	736	578	908	799	622	645	747	878
SPTBN4	273	274	188	170	119	112	170	225	188	175
SPTBN5	549	620	274	419	452	508	591	526	626	601
SPTLC1	376	474	345	378	373	303	417	417	197	270
SPTLC2	381	481	300	353	310	281	518	310	307	281
SPTLC3	175	207	176	154	252	123	176	166	141	105
SPTSSA	365	373	446	569	597	464	439	381	394	484
SPTSSB	637	997	673	783	885	654	774	806	581	687
SPTY2D1	275	318	302	171	297	129	162	176	123	140
SPTY2D1OS	538	606	674	665	887	666	444	638	1153	1371
SPX	380	403	379	483	445	316	395	418	299	282
SPZ1	116	212	226	197	131	132	254	100	153	106
SQLE	428	501	448	457	574	456	534	433	418	441
SQOR	840	1028	847	685	883	752	753	830	710	774
SQSTM1	161	263	205	171	209	160	187	168	153	192
SRA1	310	334	408	402	487	286	401	460	361	290
SRARP	343	499	348	295	380	270	212	233	165	200
SRBD1	594	584	568	423	564	352	166	161	204	173
SRC	489	543	529	458	571	356	495	460	586	461
SRCAP	384	525	547	671	805	420	532	840	627	559
SRCIN1	152	217	123	158	153	160	172	120	135	130
SRD5A1	466	498	332	285	380	298	345	375	352	238
SRD5A2	161	151	146	139	221	120	163	109	137	107
SRD5A3	474	580	681	628	540	513	528	698	584	544
SREBF1	620	755	504	513	629	471	431	501	454	415
SREBF2	236	186	243	212	285	177	142	146	134	112
SREK1	457	467	461	302	604	409	639	767	777	867
SRF	254	243	167	160	190	132	153	103	113	132
SRFBP1	699	848	467	434	488	280	295	300	287	188
SRGAP1	181	214	188	132	174	178	164	122	90	97
SRGAP2	288	274	351	370	450	237	240	341	291	347
SRGAP2C	165	98	214	219	182	114	110	204	44	63
SRGAP3	278	239	218	156	136	45	116	105	39	52
SRGN	792	1164	1125	936	934	746	971	926	766	607
SRI	601	789	523	403	584	289	606	736	373	439
SRL	228	295	418	451	346	264	275	375	305	291
SRM	379	507	229	243	383	273	101	95	354	151
SRMS	228	306	276	315	404	214	340	360	361	292
SRP14	700	779	949	818	1016	648	1047	1093	963	1215
SRP19	423	531	405	388	495	312	393	382	409	187
SRP54	330	370	178	142	213	151	194	222	257	229
SRP68	449	519	472	531	645	415	459	475	463	322
SRP72	640	793	518	520	641	503	826	958	711	837
SRP9	265	304	307	241	214	227	251	202	202	147
SRPK1	264	260	316	223	313	124	168	155	117	156
SRPK2	163	251	119	149	125	96	143	118	142	155
SRPK3	350	427	459	419	435	368	765	507	371	336
SRPRB	1525	1800	2104	1695	1967	1420	2014	1826	1825	1829
SRPX	356	506	292	275	380	242	344	314	354	260
SRPX2	323	351	260	169	341	177	255	143	274	224
SRR	148	290	236	170	360	132	151	287	201	242
SRRD	232	356	208	187	308	184	447	293	189	101
SRRM1	391	556	367	320	385	313	564	646	346	589
SRRM2	493	650	471	345	535	342	413	516	367	329
SRRM3	269	282	325	236	381	336	393	548	325	368
SRRM4	883	1115	1155	980	1436	975	1055	1173	1746	1475
SRRM5	498	498	625	652	731	612	543	504	381	382
SRRT	1398	1545	859	632	896	646	622	575	527	428
SRSF1	489	557	389	290	447	345	446	397	322	269
SRSF10	391	505	401	338	554	351	434	353	528	259
SRSF11	708	650	449	485	680	518	259	419	662	727
SRSF12	443	463	613	595	572	470	876	783	896	708
SRSF2	167	166	127	127	259	170	149	118	286	194
SRSF3	434	615	514	454	643	537	353	345	433	343
SRSF4	420	415	286	206	357	206	215	173	163	230
SRSF5	454	447	376	320	582	325	511	482	602	490
SRSF6	220	168	139	197	171	92	136	130	88	84
SRSF7	415	400	198	234	246	191	194	182	198	149
SRSF8	548	686	383	414	346	221	186	267	247	172
SRSF9	603	677	538	699	757	608	614	544	616	833
SRXN1	632	571	414	467	520	399	412	437	466	365
SRY	607	706	645	513	1360	625	790	919	1254	1224
SS18	101	177	174	101	114	109	120	191	66	168
SS18L1	251	355	211	200	196	154	288	240	254	209
SS18L2	329	445	257	286	364	237	410	494	495	711
SSB	253	411	261	214	219	241	259	173	181	118
SSBP1	417	541	446	404	520	480	646	668	561	541
SSBP2	184	352	176	147	212	175	148	220	188	166
SSBP3	523	561	309	405	483	329	504	639	482	470
SSBP4	333	414	318	383	452	218	380	345	405	373
SSC4D	239	340	333	245	447	251	269	301	263	322
SSC5D	471	593	434	441	546	433	470	549	375	498
SSH1	304	391	262	284	402	347	518	344	560	283
SSH2	355	540	533	593	529	415	986	894	501	538
SSH3	533	724	752	746	809	581	1106	934	1034	802
SSMEM1	837	1155	837	642	764	584	901	891	871	591
SSNA1	273	374	201	181	156	177	263	180	207	103
SSPN	494	609	427	459	460	323	349	426	256	256
SSR1	500	740	541	547	630	406	763	853	871	716
SSR2	609	736	793	653	700	498	789	939	575	598
SSR3	75	129	134	74	109	59	166	151	107	105
SSRP1	644	629	651	465	732	488	593	538	714	533
SST	1091	1380	1401	1554	1702	1224	1721	1927	1728	1468
SSTR1	678	732	491	381	590	346	412	349	497	355
SSTR2	293	394	285	306	375	178	409	455	315	304
SSTR3	451	577	731	547	876	447	741	600	519	622
SSTR4	683	799	656	571	655	588	801	766	657	726
SSTR5	175	206	295	165	259	187	138	149	162	84
SSU72	416	416	313	254	257	166	291	305	263	212
SSUH2	844	991	904	826	1013	804	855	796	820	1294
SSX1	305	539	336	274	303	226	435	438	331	265
SSX2	589	583	650	677	849	656	941	905	1219	907
SSX2IP	392	441	561	440	933	804	740	706	876	1217
SSX3	300	411	469	344	569	294	489	539	485	539
SSX4B	459	599	591	593	531	400	499	672	579	667
SSX5	812	729	640	529	506	401	485	314	276	207
SSX7	345	347	270	225	277	174	215	184	408	215
ST13	845	1055	1254	1197	1635	1074	1213	1244	1185	1134
ST14	380	435	433	417	427	387	477	509	508	543
ST18	425	483	627	508	768	513	648	748	727	873
ST20-MTHFS	416	261	386	317	500	288	180	168	227	236
ST3GAL1	316	380	436	404	498	381	487	329	370	331
ST3GAL2	168	181	215	232	205	223	238	135	213	215
ST3GAL3	98	127	134	54	141	110	99	90	89	117
ST3GAL4	599	577	583	541	631	427	653	687	519	562
ST3GAL5	277	405	276	325	318	337	457	454	474	427
ST3GAL6	945	999	1064	948	1224	921	971	1228	893	897
ST6GAL1	101	99	185	102	251	154	167	59	182	253
ST6GAL2	337	435	416	396	511	332	610	445	440	437
ST6GALNAC1	828	1122	1100	968	1444	911	1166	1173	1045	897
ST6GALNAC2	624	733	748	736	863	680	738	872	947	854
ST6GALNAC3	604	773	670	539	675	447	592	742	629	603
ST6GALNAC4	473	557	357	344	500	313	360	372	323	368
ST6GALNAC5	231	272	196	246	205	145	179	139	215	203
ST6GALNAC6	255	298	260	220	335	234	248	312	237	332
ST7	573	539	473	503	918	576	590	546	495	437
ST7L	649	642	875	978	1220	906	849	814	843	762
ST8SIA1	810	937	750	680	907	619	733	793	711	555
ST8SIA2	800	780	639	590	707	590	595	696	643	711
ST8SIA3	492	582	390	410	507	364	405	341	266	243
ST8SIA4	638	758	398	438	375	273	263	379	289	333
ST8SIA5	446	401	408	474	418	339	185	335	205	155
ST8SIA6	421	553	278	318	466	367	351	293	326	404
STAB1	417	509	404	483	418	315	467	341	261	167
STAB2	542	568	541	403	630	294	519	364	412	372
STAC	341	300	351	275	453	331	389	365	497	433
STAC2	144	225	129	164	165	110	228	217	141	150
STAC3	438	480	396	416	707	436	449	456	433	471
STAG1	422	411	352	388	454	518	462	712	656	617
STAG2	212	246	195	194	211	165	217	189	169	208
STAG3	669	750	672	632	874	485	1038	684	761	480
STAM	397	382	325	270	393	316	341	380	342	268
STAM2	468	441	411	426	385	327	463	441	443	350
STAMBP	702	809	493	604	662	420	808	757	793	734
STAMBPL1	392	659	516	546	403	412	514	546	530	735
STAP1	210	321	181	202	251	160	272	353	256	180
STAP2	478	422	614	613	654	576	499	666	415	449
STAR	746	823	486	641	649	627	677	664	655	561
STARD10	295	587	232	303	207	210	340	332	135	88
STARD13	231	190	249	144	288	173	129	208	83	113
STARD3	372	374	352	360	380	203	409	334	405	318
STARD3NL	719	1024	658	724	840	441	567	731	600	578
STARD4	174	291	108	119	129	130	135	160	174	218
STARD5	481	435	600	580	869	495	509	678	466	633
STARD6	221	254	356	212	461	268	177	139	468	583
STARD7	717	937	731	577	674	434	787	701	777	640
STARD8	224	235	341	207	344	196	225	224	198	208
STARD9	117	161	164	126	168	95	127	276	212	242
STAT1	360	380	298	391	437	301	421	293	309	208
STAT2	401	441	371	297	401	265	492	423	387	243
STAT3	314	318	359	367	516	276	444	409	415	352
STAT4	657	865	817	647	1063	644	842	923	770	843
STAT5A	302	326	445	297	409	302	334	625	341	347
STAT5B	319	422	430	380	585	392	503	621	593	630
STAT6	303	338	363	290	564	244	429	475	537	498
STATH	827	855	605	713	588	641	520	508	439	372
STAU1	535	374	786	750	882	612	680	751	668	715
STAU2	173	123	76	89	103	109	66	117	110	94
STBD1	735	900	698	629	751	647	760	706	688	670
STC1	822	1214	694	717	654	560	803	754	482	543
STC2	205	207	159	154	225	146	221	176	283	207
STEAP1	458	488	544	728	718	704	853	1024	578	749
STEAP1B	314	426	486	513	502	357	536	540	360	394
STEAP2	238	298	252	346	264	151	503	405	359	291
STEAP3	232	238	330	272	491	322	225	333	289	310
STEAP4	366	425	714	426	778	500	752	520	659	661
STEEP1	322	320	282	276	432	288	240	283	336	343
STH	377	395	447	516	452	470	475	481	423	452
STIL	373	336	291	378	231	317	455	354	410	446
STIM1	129	105	88	108	190	124	96	95	79	149
STIM2	430	563	470	556	679	459	485	597	518	580
STIMATE-MUSTN1	298	348	220	209	299	184	222	211	208	256
STING1	228	246	183	217	303	216	189	171	250	289
STIP1	199	250	367	235	416	180	278	305	253	327
STK10	498	621	776	707	618	530	772	886	553	695
STK11	524	502	538	327	503	349	229	285	167	223
STK11IP	489	592	460	413	613	458	589	670	1135	1485
STK16	419	458	561	453	719	504	629	735	919	920
STK17A	185	218	136	131	201	133	180	196	185	157
STK17B	431	562	604	474	602	594	704	829	756	760
STK24	422	478	535	520	650	472	596	578	495	579
STK25	224	193	188	226	319	201	206	207	201	198
STK26	492	623	469	468	683	402	764	553	529	405
STK3	115	86	81	95	106	78	83	88	81	101
STK31	333	561	559	538	733	547	803	752	586	653
STK32A	476	510	619	549	594	569	530	628	539	486
STK32B	551	763	280	308	265	229	265	212	196	210
STK32C	499	574	615	673	654	473	666	664	482	627
STK33	910	1090	1148	1162	1421	1158	1709	1730	1665	1732
STK35	296	409	258	234	286	173	327	356	251	325
STK36	424	588	581	516	517	421	431	443	409	602
STK38	316	251	267	233	362	216	149	266	146	141
STK38L	347	336	246	310	375	273	395	349	369	439
STK39	518	599	705	629	890	611	665	753	691	709
STK4	743	816	985	931	1065	865	1120	1321	906	548
STK40	303	383	317	245	279	255	271	533	246	287
STKLD1	376	554	425	425	367	312	583	493	499	227
STMN1	305	489	412	362	441	290	709	507	553	474
STMN2	210	286	194	278	265	227	132	191	106	126
STMN3	118	172	99	131	140	107	122	124	123	118
STMN4	393	366	499	573	688	354	656	589	691	480
STMND1	445	444	530	372	417	370	372	518	482	375
STMP1	302	406	306	337	437	383	554	435	460	385
STN1	378	414	513	467	738	399	501	526	453	458
STOM	458	657	543	550	573	378	847	593	611	618
STOML1	516	509	332	457	403	287	357	298	377	287
STOML2	380	498	412	443	454	348	493	461	431	429
STOML3	536	696	753	768	711	512	710	699	713	516
STON1	376	368	427	370	490	246	335	421	303	326
STON1-GTF2A1L	579	822	797	568	664	506	549	616	609	705
STON2	316	441	414	324	451	229	329	370	316	365
STOX1	245	284	263	204	233	232	203	320	163	254
STOX2	212	224	209	161	167	152	216	284	149	180
STPG1	261	279	280	356	426	270	305	372	298	373
STPG2	367	488	576	329	572	491	561	677	542	651
STPG3	316	313	308	357	431	249	324	314	229	253
STPG4	478	678	348	358	386	349	427	411	505	405
STRA6	772	1026	1055	1108	1626	1282	1513	1423	1786	1231
STRA8	391	440	565	543	467	319	485	539	416	453
STRADA	356	365	325	271	390	259	229	306	188	362
STRADB	419	576	376	457	433	379	347	403	384	356
STRAP	465	556	196	235	368	253	352	342	305	295
STRBP	127	104	140	181	166	145	161	96	117	127
STRC	481	670	471	449	527	376	430	508	414	501
STRIP1	554	810	389	399	602	400	472	452	612	539
STRIP2	262	319	333	341	502	294	329	235	360	287
STRIT1	270	294	482	327	481	353	598	620	895	577
STRN	457	669	360	437	305	340	596	534	466	428
STRN3	179	252	98	96	91	66	224	129	298	169
STRN4	243	267	210	229	205	161	146	196	204	186
STS	1106	1078	813	760	845	831	918	894	792	753
STT3A	369	499	233	243	294	231	233	363	275	272
STT3B	279	300	275	291	326	273	292	276	502	399
STUB1	402	396	350	264	395	199	251	252	160	251
STUM	555	732	877	923	974	664	1202	1069	905	964
STX10	820	960	608	706	690	520	747	847	746	693
STX11	348	440	540	595	697	516	531	618	407	361
STX12	274	242	268	175	199	127	155	226	199	190
STX16	656	639	662	420	906	501	573	681	623	614
STX17	478	584	551	469	424	451	658	662	571	600
STX18	529	516	474	383	475	406	443	675	507	617
STX19	381	335	308	346	356	209	321	310	343	413
STX1A	427	405	406	306	432	208	352	377	414	295
STX1B	654	781	694	669	683	440	794	630	652	606
STX2	82	96	111	99	148	68	122	101	58	108
STX3	468	324	472	467	596	405	371	561	399	419
STX4	683	670	727	755	540	398	559	574	277	285
STX5	101	169	105	107	82	86	165	141	200	85
STX6	264	267	171	254	217	208	286	251	262	317
STX7	462	570	435	436	380	443	477	464	393	336
STX8	348	397	272	350	363	266	291	313	257	336
STXBP1	309	402	270	366	470	311	391	387	339	347
STXBP2	263	224	274	239	278	184	134	236	126	132
STXBP3	414	383	398	398	644	487	453	461	750	538
STXBP4	395	584	417	492	465	335	368	413	260	496
STXBP5	659	797	367	347	376	262	317	390	404	417
STXBP5L	733	755	821	924	903	697	935	873	857	910
STXBP6	358	395	444	343	583	305	537	460	510	468
STYK1	174	257	143	169	257	151	358	176	536	333
STYX	300	385	326	262	382	274	293	260	285	322
STYXL1	182	242	233	328	278	260	376	218	189	215
STYXL2	349	282	376	332	440	347	459	275	337	387
SUB1	196	328	198	119	182	162	374	359	220	300
SUCLA2	367	301	406	306	296	317	217	224	160	185
SUCLG1	376	426	422	388	700	313	525	581	575	574
SUCLG2	181	203	257	281	293	251	317	358	333	261
SUCNR1	661	970	1026	1013	1313	919	1563	1365	2015	1854
SUCO	94	63	142	172	146	114	133	90	141	78
SUDS3	429	507	506	518	602	580	571	511	699	593
SUFU	627	732	925	772	909	497	734	979	668	978
SUGP2	519	480	574	638	670	527	584	584	483	577
SUGT1	630	821	715	795	912	571	986	975	917	1002
SULF1	146	270	254	161	182	109	333	388	147	247
SULF2	243	197	184	215	257	211	137	227	217	233
SULT1A1	349	476	566	480	364	222	353	436	208	179
SULT1A2	262	423	271	432	288	195	414	472	413	351
SULT1A4	890	1017	1260	1151	1438	1092	1112	1229	1134	1144
SULT1B1	622	856	872	875	1004	779	1126	1104	898	885
SULT1C2	871	1065	924	766	703	574	705	902	591	603
SULT1C3	634	690	627	561	915	693	752	786	845	713
SULT1C4	215	308	278	194	316	261	186	270	172	136
SULT1E1	453	658	399	542	447	453	776	620	581	439
SULT2A1	980	1129	783	876	1333	842	847	1085	1009	1414
SULT2B1	699	713	874	771	994	705	905	1005	1375	1068
SULT4A1	285	186	255	319	424	305	241	357	383	172
SULT6B1	289	219	322	309	439	297	260	210	263	279
SUMF1	442	516	695	496	542	403	574	641	453	524
SUMF2	315	398	296	309	497	244	302	348	308	329
SUMO1	462	414	477	551	477	424	351	405	468	347
SUMO2	313	398	137	218	287	250	280	406	389	381
SUMO3	333	365	236	156	241	184	75	116	116	116
SUMO4	716	904	733	801	1407	854	644	725	972	1015
SUN1	475	577	596	554	1105	558	884	1137	630	813
SUN2	249	232	279	233	237	187	280	159	190	237
SUN3	666	772	826	947	928	783	848	1073	916	765
SUN5	814	1047	1454	1346	1025	1000	1571	1528	922	964
SUOX	301	312	461	400	428	244	367	433	176	296
SUPT16H	677	774	504	529	845	538	650	436	748	654
SUPT20H	225	208	175	208	234	156	142	235	130	133
SUPT20HL1	327	452	546	638	655	374	729	560	421	461
SUPT20HL2	344	392	348	368	341	335	512	454	363	340
SUPT3H	317	353	208	203	255	112	247	255	196	221
SUPT4H1	408	497	367	387	476	250	280	471	333	437
SUPT5H	478	612	494	507	559	524	517	761	532	864
SUPV3L1	436	568	359	355	690	443	460	344	508	427
SURF1	434	503	197	285	367	327	383	447	328	296
SURF2	353	362	278	166	148	101	130	119	50	106
SURF6	532	764	1212	1084	1369	1149	1416	1587	1712	2479
SUSD1	644	672	657	591	796	519	812	760	906	795
SUSD2	349	388	197	221	206	118	248	175	274	201
SUSD3	1003	1122	1268	1244	1432	963	1349	1269	1323	916
SUSD4	271	289	297	175	313	253	167	267	215	206
SUSD5	294	367	419	406	477	400	303	399	258	233
SUSD6	152	170	216	216	216	151	165	314	187	256
SUV39H1	339	409	483	480	700	589	762	686	963	925
SUV39H2	187	262	177	168	198	195	198	173	166	120
SUZ12	443	511	287	304	301	271	259	276	168	221
SV2A	830	1045	811	789	792	580	729	817	658	706
SV2B	517	501	553	360	401	334	492	382	529	288
SV2C	773	885	524	563	655	508	494	451	596	590
SVBP	502	528	762	758	622	618	773	877	689	517
SVEP1	789	797	1146	1107	1301	891	1486	1559	1024	1011
SVIL	198	225	301	397	301	209	275	221	211	75
SVIP	228	126	107	177	131	108	145	130	152	97
SVOP	330	531	426	449	644	758	815	904	1199	1268
SVOPL	608	643	866	737	785	569	848	682	931	1019
SWAP70	665	883	662	605	610	487	350	301	365	277
SWSAP1	361	450	388	496	655	440	636	567	709	516
SWT1	345	436	356	343	325	251	454	340	396	354
SYAP1	641	652	304	397	522	359	461	389	314	328
SYBU	269	209	238	317	383	198	291	269	239	259
SYCE1	988	1052	861	933	1009	833	956	880	947	864
SYCE1L	378	390	383	418	406	348	409	463	237	206
SYCE2	310	381	151	126	167	105	263	183	163	157
SYCE3	587	802	815	742	1163	728	841	776	1375	1185
SYCN	369	451	422	513	519	471	560	639	483	469
SYCP1	974	1412	413	314	562	359	367	464	413	420
SYCP2	47	54	46	26	25	48	39	33	53	96
SYCP2L	109	132	108	136	99	136	198	92	100	71
SYCP3	228	229	149	199	190	145	253	214	250	270
SYDE1	678	856	812	759	889	584	1046	1107	717	914
SYDE2	495	450	614	504	679	481	642	443	413	391
SYF2	454	425	321	267	284	217	275	221	238	182
SYK	734	784	544	531	681	407	724	773	618	721
SYMPK	804	925	737	727	710	542	842	820	744	651
SYN1	581	416	436	414	302	285	154	198	74	116
SYN2	203	211	226	295	254	289	230	233	274	207
SYN3	609	919	752	603	740	515	721	812	610	611
SYNC	754	749	881	642	746	542	775	635	548	453
SYNCRIP	440	731	306	383	282	245	421	610	202	390
SYNDIG1	356	460	365	276	451	363	458	408	523	388
SYNDIG1L	515	635	651	581	882	787	818	869	934	1127
SYNE1	689	716	528	540	707	508	717	723	579	702
SYNE2	418	652	371	386	594	371	660	622	522	414
SYNE3	422	388	418	364	500	401	358	443	276	494
SYNE4	581	594	720	668	779	580	660	555	583	740
SYNGAP1	377	350	347	340	512	318	455	472	481	458
SYNGR1	197	342	172	171	244	205	260	461	239	311
SYNGR2	511	401	455	456	551	408	416	413	416	354
SYNGR3	273	403	234	233	441	311	362	325	396	513
SYNGR4	296	318	225	237	472	326	377	373	671	666
SYNJ1	130	165	96	147	188	122	79	141	46	121
SYNJ2	173	234	147	119	211	127	149	158	199	231
SYNJ2BP-COX16	450	402	430	305	458	436	268	323	297	306
SYNM	349	358	386	382	439	252	430	429	337	327
SYNPO	834	968	978	828	977	723	923	829	783	589
SYNPO2	610	734	1240	1361	1339	1154	1642	1635	1315	1337
SYNPO2L	266	317	306	399	321	283	469	321	236	176
SYNPR	359	430	184	337	170	179	222	283	88	148
SYNRG	462	528	469	451	412	314	204	247	218	246
SYP	210	178	102	184	128	100	135	136	76	88
SYPL1	450	466	815	780	886	667	1071	744	692	728
SYPL2	315	288	361	319	331	318	423	194	469	232
SYS1	427	482	501	405	632	412	425	479	552	616
SYT1	478	703	486	569	604	577	620	568	638	699
SYT10	323	439	550	266	484	213	318	334	321	482
SYT11	490	603	725	710	838	614	1203	924	997	951
SYT12	463	438	461	354	530	383	259	433	206	436
SYT13	383	399	557	503	687	367	381	404	351	337
SYT14	558	729	460	465	542	372	511	381	545	386
SYT15	474	428	370	313	438	258	238	299	253	199
SYT16	433	420	560	471	485	418	596	602	520	465
SYT17	476	511	569	623	630	479	559	538	488	454
SYT2	258	391	240	328	350	292	412	517	443	459
SYT3	484	675	661	544	645	512	507	571	669	911
SYT4	671	645	601	736	730	550	597	650	509	467
SYT5	522	525	690	602	723	693	636	717	684	702
SYT6	689	738	656	490	764	636	566	637	436	565
SYT7	560	672	452	547	466	427	592	659	465	591
SYT8	450	539	385	425	452	398	676	696	578	567
SYT9	572	640	652	715	646	602	681	760	527	572
SYTL1	484	555	460	438	399	335	470	544	489	451
SYTL2	156	266	124	121	132	103	314	244	332	367
SYTL3	1005	1197	1145	1085	1134	861	1139	995	830	1072
SYTL4	451	365	500	411	534	376	335	400	356	396
SYTL5	510	430	355	390	303	203	186	148	91	125
SYVN1	602	792	491	377	454	417	254	345	274	323
SZRD1	256	302	327	263	266	169	292	197	205	223
SZT2	302	249	313	301	317	309	286	376	272	265
TAAR1	377	466	269	310	334	256	284	328	334	279
TAAR2	236	252	286	263	290	192	177	160	197	184
TAAR5	192	264	161	187	245	189	207	243	213	255
TAAR6	548	625	327	382	420	337	507	487	273	252
TAAR8	581	738	629	518	682	495	711	750	540	618
TAAR9	371	419	267	307	301	313	331	469	236	304
TAB1	811	949	759	736	928	631	1057	1056	1021	943
TAB2	395	491	499	395	740	423	592	544	535	632
TAB3	295	378	184	172	241	150	144	149	169	180
TAC1	736	876	313	320	249	178	200	230	211	205
TAC3	921	1116	829	745	781	554	665	689	474	519
TAC4	606	890	1006	975	1098	626	1003	1016	750	1008
TACC1	170	189	155	116	182	123	120	120	196	167
TACC2	611	671	596	557	617	487	544	593	529	460
TACC3	396	319	461	358	417	346	362	406	294	308
TACO1	582	636	577	560	723	520	615	626	490	481
TACR1	873	726	1190	948	1494	967	977	903	804	738
TACR2	87	84	46	30	54	63	48	66	58	46
TACR3	426	409	391	321	348	284	394	434	306	262
TACSTD2	331	459	346	241	264	223	468	488	432	398
TADA1	449	574	562	600	657	520	567	609	598	629
TADA2A	350	397	397	409	493	432	425	438	472	496
TADA3	256	375	243	289	369	180	491	370	419	338
TAF1	270	311	283	166	268	197	220	173	275	267
TAF10	675	880	466	479	497	497	460	654	381	476
TAF11	239	304	163	152	177	143	257	155	212	149
TAF12	232	365	322	246	282	175	264	274	239	287
TAF13	560	656	452	353	464	329	462	363	394	412
TAF15	821	967	682	583	822	548	429	549	359	349
TAF1A	392	389	520	482	612	516	414	341	272	310
TAF1B	208	156	122	144	190	102	142	101	145	127
TAF1C	526	644	672	642	799	526	567	705	507	480
TAF1D	757	815	879	870	953	957	1132	1054	887	750
TAF2	713	800	415	516	359	442	450	436	334	429
TAF3	810	917	305	290	335	284	211	197	200	269
TAF4	295	301	210	174	218	217	248	87	191	134
TAF4B	177	220	173	184	218	209	217	181	282	156
TAF5	738	744	613	658	803	627	674	555	628	321
TAF5L	201	193	202	113	270	124	213	221	162	174
TAF6L	285	319	345	301	361	293	272	309	265	235
TAF7	498	529	443	434	582	517	456	523	446	659
TAF7L	193	191	182	249	266	193	114	192	154	164
TAF8	210	332	160	112	122	115	160	204	192	193
TAF9B	642	856	838	941	881	756	899	942	881	900
TAFA1	547	684	596	480	697	354	795	755	634	794
TAFA2	562	597	259	375	372	329	289	230	196	240
TAFA3	390	397	391	455	442	440	493	484	528	327
TAFA4	559	635	610	700	704	505	646	688	780	618
TAFA5	275	320	265	245	331	218	450	421	405	317
TAFAZZIN	720	909	978	901	1216	755	1214	1426	1278	1094
TAGAP	537	546	211	161	293	158	96	92	58	49
TAGLN	592	817	417	359	553	464	535	480	426	400
TAGLN2	339	410	255	319	383	181	283	333	228	263
TAGLN3	892	1083	900	781	1132	797	831	1062	980	1255
TAL1	243	241	270	312	467	317	249	250	215	205
TAL2	747	860	620	657	693	478	959	882	597	764
TALDO1	363	479	300	304	362	183	244	340	190	237
TAMALIN	381	436	335	370	603	288	474	481	363	487
TAMM41	772	968	460	461	634	427	681	587	436	556
TANC1	474	583	347	292	310	254	367	379	307	338
TANC2	680	732	619	652	556	356	428	394	325	291
TANGO2	385	438	509	346	534	297	463	475	427	410
TANGO6	365	425	275	204	335	191	253	237	260	220
TANK	399	430	425	439	532	382	326	290	601	453
TAOK1	855	1008	624	579	755	477	547	565	614	505
TAOK2	234	246	336	308	270	214	335	344	217	282
TAOK3	256	411	318	361	558	319	577	525	531	706
TAP1	447	651	526	435	517	423	656	533	602	492
TAP2	461	473	445	412	442	390	609	406	485	267
TAPBP	288	351	385	316	389	322	443	555	399	410
TAPBPL	348	286	374	326	411	261	246	235	263	152
TAPT1	298	454	307	430	487	354	387	423	371	353
TARBP1	473	561	595	572	658	485	651	688	592	697
TARBP2	590	664	607	376	770	389	498	439	443	479
TARDBP	439	513	368	449	485	412	443	476	389	439
TARM1	556	720	385	467	367	391	246	225	258	204
TARP	292	320	256	282	309	205	311	304	209	330
TARS1	596	728	598	548	759	439	695	566	591	543
TARS2	426	516	691	585	933	613	1262	1038	1129	989
TARS3	56	72	51	80	107	39	62	100	74	63
TAS1R1	473	751	653	619	804	579	872	819	782	891
TAS1R2	1105	1303	1246	1199	1238	1152	1233	1281	1046	1058
TAS1R3	653	749	659	656	743	548	742	896	512	628
TAS2R1	309	278	254	207	337	213	164	252	188	149
TAS2R10	718	895	826	960	919	716	1008	1060	939	896
TAS2R13	477	496	472	371	503	293	297	453	317	396
TAS2R14	102	149	180	151	200	135	208	193	300	269
TAS2R16	449	473	385	332	570	274	346	386	275	301
TAS2R19	466	611	452	475	459	427	725	589	617	577
TAS2R20	690	998	562	664	589	539	614	710	474	572
TAS2R3	642	576	501	496	544	522	682	656	581	429
TAS2R30	563	704	471	394	629	386	612	510	633	562
TAS2R31	293	344	277	281	468	297	237	301	189	306
TAS2R38	512	537	334	308	441	378	274	364	565	518
TAS2R39	506	648	976	783	895	838	686	799	617	750
TAS2R4	730	918	763	813	1067	733	1056	939	811	796
TAS2R40	665	909	639	632	727	462	662	750	553	518
TAS2R41	733	820	693	664	776	579	535	462	519	467
TAS2R42	914	1205	985	1014	955	729	774	830	622	763
TAS2R43	319	404	378	341	427	391	431	456	444	368
TAS2R46	539	728	503	582	475	457	318	341	269	167
TAS2R5	329	226	307	350	445	309	418	313	270	190
TAS2R50	351	429	348	288	342	261	266	383	296	273
TAS2R60	857	981	1412	1475	1584	1101	1290	1481	1437	1494
TAS2R7	583	596	737	735	680	612	665	694	446	421
TAS2R8	473	516	392	534	522	348	609	519	348	307
TAS2R9	433	660	496	303	565	303	636	592	532	499
TASL	764	1113	838	1104	709	687	938	1118	551	531
TASOR	431	575	422	266	477	284	408	409	404	421
TASOR2	258	345	339	373	385	279	221	272	297	222
TASP1	322	317	234	163	168	179	217	205	99	136
TAT	591	512	561	645	758	376	391	392	354	350
TATDN1	308	284	211	135	153	157	228	133	228	165
TATDN2	817	1129	738	632	744	508	833	777	549	518
TATDN3	458	628	518	390	540	407	439	598	368	512
TAX1BP1	265	294	245	370	489	371	433	353	345	263
TAX1BP3	421	548	465	583	656	478	618	513	750	664
TBATA	952	1167	691	759	659	531	661	587	345	302
TBC1D1	576	636	949	521	739	616	660	757	670	692
TBC1D10A	571	588	334	315	407	364	452	376	393	367
TBC1D10B	242	415	298	341	400	351	407	436	378	662
TBC1D10C	636	862	1065	887	1045	787	1159	1475	1050	1297
TBC1D12	157	294	177	166	216	138	251	299	256	234
TBC1D13	260	264	274	259	489	198	95	155	286	352
TBC1D14	491	627	584	549	783	482	884	942	735	524
TBC1D15	340	415	384	421	478	281	493	543	355	315
TBC1D16	162	247	151	173	248	130	270	295	213	269
TBC1D17	654	755	613	702	845	649	627	820	773	972
TBC1D19	562	505	670	575	778	572	782	855	1011	921
TBC1D2	739	905	831	757	720	694	946	967	820	846
TBC1D20	396	519	296	357	498	278	359	357	247	276
TBC1D21	1070	1283	2012	1774	1725	1335	1617	1729	1227	1239
TBC1D22A	287	373	297	434	386	219	202	193	197	119
TBC1D22B	524	680	695	628	885	632	693	499	887	944
TBC1D23	369	365	461	417	427	336	390	433	512	464
TBC1D24	530	503	427	547	638	475	549	500	478	351
TBC1D25	358	520	314	436	494	368	419	410	545	301
TBC1D26	528	592	733	757	693	664	722	720	812	654
TBC1D28	462	481	417	453	307	299	418	538	296	295
TBC1D2B	361	466	374	326	401	289	481	418	375	310
TBC1D30	729	740	732	656	928	643	893	784	714	556
TBC1D31	407	496	397	407	612	402	392	248	399	308
TBC1D32	696	853	605	794	620	593	945	824	522	562
TBC1D3G	192	225	157	242	223	227	159	123	157	135
TBC1D3K	366	478	396	418	411	407	553	495	507	370
TBC1D4	310	345	434	417	502	438	453	372	661	404
TBC1D5	367	407	399	374	498	306	479	449	368	371
TBC1D7	264	470	337	134	245	118	381	473	338	236
TBC1D7-LOC100130357	673	913	782	671	884	605	887	882	755	608
TBC1D8	21	30	25	27	40	22	19	35	41	78
TBC1D8B	1002	1368	1045	1120	945	781	1214	1090	709	621
TBC1D9	487	458	398	381	545	293	315	297	303	345
TBC1D9B	377	354	561	592	655	530	543	490	532	708
TBCA	383	636	386	470	455	364	618	467	521	525
TBCB	477	486	489	380	648	394	540	431	580	342
TBCC	870	959	441	544	606	503	453	615	480	430
TBCCD1	391	419	427	356	570	294	373	414	325	324
TBCD	278	337	402	316	460	374	404	492	274	248
TBCE	344	337	394	290	252	211	162	295	162	183
TBCEL-TECTA	208	237	233	220	292	185	305	268	358	304
TBK1	503	537	756	649	872	493	619	623	574	482
TBKBP1	221	329	252	202	457	219	356	472	390	599
TBL1X	308	395	266	332	232	229	336	335	214	303
TBL1XR1	136	211	94	194	142	135	177	196	111	131
TBL1Y	624	556	463	543	589	535	587	631	607	486
TBL2	523	711	619	538	811	536	795	785	673	847
TBL3	802	770	1056	946	1015	811	997	1043	646	870
TBP	123	193	196	192	212	153	292	232	199	136
TBPL1	490	632	735	628	600	575	612	700	591	708
TBPL2	404	472	414	319	228	151	218	233	155	246
TBR1	315	367	351	335	377	279	395	519	493	808
TBRG1	1073	1363	1159	881	1399	1005	1451	1248	1356	1422
TBRG4	589	552	599	567	747	581	574	604	423	522
TBX1	240	355	223	196	261	186	210	153	248	226
TBX10	332	529	330	303	414	295	362	430	402	278
TBX15	307	406	602	487	744	477	560	512	597	499
TBX18	558	699	528	408	468	302	458	445	219	245
TBX19	494	436	537	380	398	377	449	457	370	400
TBX2	858	944	460	642	779	464	363	403	500	564
TBX20	908	900	668	554	664	561	591	702	514	511
TBX21	1062	1131	397	475	398	185	139	133	62	37
TBX22	581	669	654	681	763	537	840	915	560	513
TBX3	374	351	138	109	244	117	135	80	135	178
TBX4	351	360	222	218	228	213	159	140	85	119
TBX5	560	492	551	461	643	428	565	502	363	406
TBX6	625	718	543	612	655	597	535	759	589	704
TBXA2R	404	420	598	611	637	527	488	595	422	493
TBXAS1	299	485	369	290	510	403	374	534	467	449
TBXT	574	688	601	481	685	531	577	681	589	593
TC2N	321	316	287	220	492	235	302	331	681	602
TCAF1	247	256	443	423	470	340	405	342	363	395
TCAF2	627	678	782	731	900	834	1536	1081	1351	1138
TCAIM	503	420	372	490	387	311	441	518	364	294
TCAP	515	674	843	657	906	529	592	626	440	589
TCEA1	469	562	391	324	226	214	260	217	206	265
TCEA2	302	300	266	267	311	292	259	206	322	228
TCEA3	213	281	194	195	220	114	180	235	188	224
TCEAL1	640	879	633	759	937	617	712	873	795	853
TCEAL2	722	939	894	723	688	564	672	689	390	418
TCEAL3	493	609	706	476	726	504	694	659	605	617
TCEAL4	478	456	363	318	442	359	393	309	369	307
TCEAL5	263	409	226	165	265	182	302	251	232	190
TCEAL6	445	661	606	524	799	520	925	812	797	788
TCEAL7	449	649	814	713	929	696	1039	893	1082	921
TCEAL8	997	1454	776	614	998	703	610	632	701	850
TCEAL9	112	101	84	66	46	21	107	86	64	26
TCEANC	229	320	289	332	450	300	432	390	425	575
TCEANC2	441	596	451	380	540	325	347	335	259	259
TCERG1	362	325	239	171	195	106	122	140	86	97
TCERG1L	0	1	1	0	0	2	1	0	0	1
TCF12	378	458	450	345	343	307	295	230	271	151
TCF15	166	163	108	112	167	103	254	172	306	251
TCF19	493	412	374	466	453	385	318	554	326	382
TCF20	231	229	183	167	312	163	289	238	303	212
TCF21	384	550	580	673	1105	748	728	656	1288	990
TCF23	377	292	539	543	548	406	428	376	256	306
TCF24	465	495	507	541	569	417	424	698	466	579
TCF25	394	508	251	317	328	229	387	423	309	390
TCF3	625	768	691	670	797	630	776	855	713	778
TCF4	125	147	137	119	152	129	66	78	107	88
TCF7	62	89	34	37	68	26	25	42	48	31
TCF7L1	661	777	593	464	722	548	474	481	410	474
TCF7L2	370	623	435	400	658	325	621	515	603	379
TCFL5	496	572	413	503	771	610	254	400	984	1319
TCHH	387	468	657	404	436	322	456	629	273	463
TCHHL1	701	653	580	417	735	591	604	776	719	812
TCHP	335	404	225	238	296	167	231	249	273	167
TCIM	304	294	310	236	572	286	304	309	391	394
TCIRG1	152	230	79	103	89	73	139	110	160	163
TCL1A	420	583	266	219	201	215	165	207	159	137
TCL1B	658	1017	719	723	879	545	1070	1179	889	938
TCN1	809	846	755	721	634	497	817	792	334	324
TCN2	821	963	610	609	831	565	765	732	794	1100
TCOF1	408	478	200	242	281	195	342	253	277	204
TCP1	687	857	862	747	847	587	790	974	665	846
TCP10L	175	228	207	258	136	160	173	124	73	128
TCP11	210	284	225	228	222	171	269	366	252	228
TCP11L1	284	391	214	271	262	192	240	331	178	227
TCP11L2	444	514	525	553	783	601	488	456	471	261
TCP11X1	929	1198	1008	1047	1344	988	825	865	1102	945
TCTA	450	533	627	473	955	500	648	695	1047	922
TCTE1	121	121	181	108	219	115	196	202	240	233
TCTN1	229	262	299	234	440	238	374	339	344	247
TCTN2	542	719	528	531	640	447	527	800	544	871
TCTN3	673	894	526	489	507	509	740	913	445	521
TDG	345	384	632	684	713	616	764	514	521	255
TDGF1	873	1024	683	729	800	607	853	881	573	607
TDGF1P3	1189	1144	1088	1177	1321	1080	934	973	877	1037
TDO2	641	612	708	508	665	486	670	625	737	379
TDP1	176	265	183	146	200	73	221	160	120	108
TDP2	314	427	297	268	395	250	525	379	413	306
TDRD1	200	288	211	221	196	194	250	337	212	197
TDRD10	433	486	563	531	556	324	587	517	511	457
TDRD12	186	82	116	135	166	106	98	91	136	147
TDRD15	393	481	625	458	639	406	688	733	461	573
TDRD3	129	205	78	145	164	114	108	173	114	152
TDRD5	496	473	519	478	457	397	532	611	606	575
TDRD6	382	478	385	315	357	273	348	315	416	285
TDRD7	285	283	251	253	183	153	244	192	164	205
TDRD9	323	280	371	382	473	371	280	322	241	201
TDRKH	389	466	304	475	411	321	453	424	228	292
TDRP	28	33	13	25	3	9	25	8	11	58
TEAD1	673	651	1071	832	1025	682	1207	1010	967	764
TEAD2	622	1049	750	607	832	529	732	701	542	489
TEAD3	282	290	434	339	425	251	384	396	559	348
TEAD4	310	377	236	193	234	211	321	258	259	318
TEC	595	720	559	527	693	694	575	763	589	511
TECPR1	188	216	201	217	301	286	353	336	293	362
TECPR2	344	342	234	312	237	180	202	246	186	245
TECR	590	681	578	611	755	595	789	875	1355	940
TECRL	401	444	201	220	335	160	245	312	274	307
TECTA	218	248	269	260	258	225	228	223	209	163
TECTB	811	970	775	764	1003	540	855	881	806	651
TEDC1	801	925	816	873	1038	694	830	1053	839	966
TEDC2	150	96	177	107	162	77	123	106	155	95
TEDDM1	443	479	422	460	602	504	556	570	630	674
TEF	145	291	159	207	218	156	362	366	294	306
TEFM	140	194	151	159	204	221	207	222	166	160
TEK	493	578	538	357	318	284	507	364	244	183
TEKT1	381	554	385	313	399	335	273	370	213	349
TEKT2	208	200	129	160	187	114	179	149	164	119
TEKT3	729	741	737	871	861	754	940	1159	860	1033
TEKT4	127	165	123	101	137	83	130	190	122	119
TEKT5	471	658	423	423	629	384	729	726	708	518
TELO2	454	599	446	369	621	366	426	552	397	421
TEN1	242	232	265	405	363	277	309	374	178	163
TENM1	471	427	328	433	584	351	548	598	416	453
TENM2	226	170	298	276	241	205	201	193	166	155
TENM4	377	457	324	421	493	341	414	343	443	480
TENT2	121	171	100	90	147	87	165	128	143	147
TENT4A	338	316	333	286	478	352	398	244	310	331
TENT4B	280	456	176	214	295	214	318	252	336	168
TENT5A	693	578	505	509	567	351	375	415	268	319
TENT5B	170	223	218	159	206	110	271	217	130	144
TENT5C	294	440	377	401	340	362	541	607	492	458
TENT5D	340	424	243	331	425	310	249	455	312	425
TEP1	435	629	425	481	482	339	461	609	390	335
TEPP	584	819	707	693	742	762	1054	971	1395	1180
TEPSIN	419	404	350	372	426	447	375	322	446	298
TERB1	436	456	535	527	571	464	688	603	505	500
TERB2	536	767	459	435	636	577	655	588	613	567
TERF1	686	804	729	700	828	665	979	996	925	864
TERF2	183	259	90	94	120	101	192	127	90	129
TERF2IP	263	282	310	344	347	158	184	183	141	103
TERT	343	441	394	424	622	442	387	492	836	1031
TES	110	145	195	155	141	29	157	136	48	72
TESC	578	608	621	616	667	506	563	705	548	540
TESK1	370	337	420	384	416	306	444	335	398	355
TESK2	969	1289	759	725	873	666	535	649	506	631
TESMIN	236	337	277	287	424	246	498	371	415	325
TESPA1	881	1001	652	654	796	743	433	464	641	541
TET1	238	408	337	203	333	176	364	290	368	356
TET2	555	616	269	239	314	219	241	121	131	74
TET3	209	293	266	290	376	234	264	226	322	168
TEX10	196	217	142	206	171	151	78	111	147	122
TEX101	425	730	327	361	848	266	753	836	585	785
TEX11	530	447	979	955	1399	911	941	985	1150	1086
TEX12	152	211	119	94	226	108	185	147	134	145
TEX13A	515	603	473	410	519	384	421	516	314	232
TEX13B	741	1004	699	904	1154	743	1017	1201	1125	1180
TEX13C	528	565	577	585	567	482	533	482	559	499
TEX13D	417	400	475	473	458	502	520	521	468	362
TEX14	555	761	481	712	710	546	473	657	444	582
TEX15	827	864	662	722	739	459	579	774	510	663
TEX19	337	416	522	319	521	414	530	525	507	536
TEX2	227	202	325	193	381	185	315	282	270	191
TEX22	564	615	931	793	954	749	944	1052	881	725
TEX26	272	192	360	452	488	285	305	336	246	244
TEX261	251	269	476	269	400	242	293	297	306	434
TEX264	297	305	287	415	393	285	230	305	189	293
TEX28	762	806	1247	1327	960	720	708	637	487	317
TEX29	185	177	189	202	227	223	170	184	161	196
TEX30	308	399	191	184	375	266	200	190	491	297
TEX33	529	855	637	498	753	519	737	673	808	620
TEX35	323	318	294	286	315	251	355	299	635	321
TEX36	1125	1570	1135	1054	1224	897	1114	1217	1140	1116
TEX37	172	112	240	217	289	188	100	96	65	57
TEX38	356	456	427	395	638	327	424	464	534	446
TEX43	1279	1371	1077	1060	1405	1040	1338	1352	1389	1426
TEX44	370	378	621	529	1107	845	530	813	2239	1763
TEX45	639	705	523	492	658	377	484	564	365	292
TEX46	319	518	335	341	352	252	464	421	466	567
TEX47	860	1118	897	832	1171	1086	1484	1392	1570	1477
TEX48	379	639	352	400	344	284	343	327	241	277
TEX49	877	1070	989	937	1187	949	922	953	791	931
TEX50	370	510	417	518	539	442	440	494	347	442
TEX51	353	497	361	350	291	351	206	213	131	115
TEX52	845	873	1012	1078	1095	1020	691	821	903	1033
TEX53	547	689	588	528	695	519	589	445	473	499
TEX54	643	635	848	675	709	597	836	593	751	623
TEX55	645	795	563	615	691	490	540	470	694	594
TEX9	197	327	377	362	388	268	394	428	295	465
TF	967	1108	1124	961	922	955	1015	979	755	816
TFAM	607	609	519	609	680	533	849	801	903	619
TFAP2A	405	502	379	432	367	419	406	519	361	302
TFAP2B	821	1052	725	489	809	565	440	671	595	510
TFAP2C	356	325	494	366	447	404	350	505	294	409
TFAP2D	147	127	120	177	183	137	103	107	64	98
TFAP2E	81	81	54	54	75	46	103	76	57	50
TFAP4	363	374	438	409	555	436	587	519	513	455
TFB1M	273	465	296	166	243	156	244	228	182	299
TFB2M	568	725	424	332	461	368	474	617	333	662
TFCP2	303	430	377	369	431	426	402	404	934	998
TFCP2L1	549	561	418	393	420	379	483	581	324	365
TFDP1	371	446	368	485	519	404	507	601	406	633
TFDP2	792	890	814	740	989	696	1027	803	913	907
TFDP3	613	635	197	144	76	44	59	61	48	87
TFE3	543	738	689	486	613	522	675	776	711	767
TFEB	767	1021	816	672	825	599	699	799	722	898
TFEC	843	821	527	522	712	549	823	894	643	728
TFF1	350	341	461	377	522	314	275	300	284	237
TFF2	681	637	838	817	1127	862	855	869	958	766
TFF3	445	484	625	627	653	513	430	565	378	434
TFG	559	803	391	445	506	430	546	680	381	398
TFIP11	205	241	128	228	250	168	156	220	175	269
TFPI	741	754	1054	972	1424	872	1398	1088	943	629
TFPI2	367	476	380	600	624	525	424	393	477	491
TFPT	1164	1306	1483	1583	1913	1306	1218	1383	1369	1141
TFR2	253	310	293	230	280	207	230	324	253	293
TFRC	497	661	250	164	252	122	223	154	135	128
TG	775	914	1040	810	1169	682	778	764	684	644
TGDS	361	420	283	385	402	198	412	529	315	391
TGFA	253	412	332	220	378	248	378	352	391	393
TGFB1	280	340	320	306	339	240	406	373	438	382
TGFB1I1	436	463	338	403	318	374	484	443	447	485
TGFB2	783	939	822	726	874	743	917	915	851	794
TGFB3	458	449	445	469	472	465	503	501	767	494
TGFBI	258	403	506	441	499	325	560	457	445	560
TGFBR1	147	280	142	183	179	213	128	157	113	201
TGFBR2	510	594	598	573	783	523	898	833	1261	1538
TGFBR3	249	312	216	231	209	200	355	231	332	255
TGFBR3L	377	455	399	354	454	372	473	526	361	544
TGFBRAP1	62	163	120	81	76	111	139	138	81	114
TGIF1	290	290	260	316	332	239	369	294	366	403
TGIF2	332	320	342	362	421	220	320	305	294	333
TGIF2-RAB5IF	211	201	167	135	207	118	196	167	144	139
TGIF2LX	465	528	432	366	502	388	463	383	332	282
TGIF2LY	789	1144	910	854	1446	795	1088	1109	1053	1354
TGM1	1039	1335	1295	1222	1464	1078	1191	1790	1045	1323
TGM2	960	1066	1063	1088	1277	967	1094	1128	1075	948
TGM3	713	817	666	746	1130	850	818	839	1522	1907
TGM4	553	609	497	460	924	631	419	551	625	566
TGM5	442	473	574	485	584	498	467	612	495	374
TGM6	384	539	393	348	503	267	343	343	334	335
TGM7	607	610	680	649	692	591	722	529	720	679
TGOLN2	311	302	220	298	369	227	305	264	386	386
TGS1	418	549	366	338	383	274	375	432	366	287
TH	281	463	313	193	265	189	324	280	200	271
THADA	197	322	179	189	259	251	308	333	500	318
THAP1	226	359	247	306	340	203	397	301	432	346
THAP11	494	389	256	282	248	169	229	356	153	265
THAP2	70	111	125	99	75	41	106	108	87	61
THAP3	699	675	786	590	779	677	670	629	490	645
THAP4	154	162	86	76	98	128	174	112	143	89
THAP5	207	146	73	137	163	89	95	107	124	69
THAP6	370	394	275	295	369	298	291	466	268	367
THAP7	43	22	23	14	28	34	4	26	10	28
THAP8	360	390	358	405	278	234	390	419	389	336
THAP9	792	895	833	691	878	579	776	849	926	1012
THBD	337	351	447	401	488	300	424	463	398	300
THBS1	726	764	864	704	853	679	805	658	506	501
THBS2	366	328	612	444	545	349	424	353	249	244
THBS3	236	220	187	201	150	139	140	250	152	167
THBS4	594	825	524	527	637	448	809	765	749	779
THEG	464	765	643	480	772	525	794	844	1019	1001
THEGL	260	322	205	169	215	177	322	311	274	228
THEM4	375	330	410	447	547	393	298	278	283	265
THEM5	487	771	875	898	1108	694	1313	1076	1575	1478
THEM6	317	285	263	247	310	228	228	264	173	279
THEMIS	591	932	673	758	934	598	618	1070	732	805
THEMIS2	492	536	895	820	927	613	949	1123	876	796
THG1L	878	1114	984	889	1315	731	1019	1024	828	889
THNSL1	469	477	328	408	368	406	197	239	223	184
THNSL2	531	610	489	491	488	420	453	541	437	430
THOC1	297	328	249	255	283	183	272	251	313	332
THOC2	229	303	337	363	468	348	350	394	209	276
THOC3	289	496	207	181	264	161	244	257	289	234
THOC5	356	278	348	292	352	324	191	263	223	275
THOC6	460	579	572	589	557	423	543	539	329	361
THOC7	147	188	235	96	207	81	227	275	194	184
THOP1	203	252	267	96	231	85	185	184	181	161
THPO	608	682	916	768	1049	615	851	673	734	599
THRA	455	402	591	502	618	461	652	603	627	634
THRAP3	492	644	614	464	1220	717	812	846	1957	1893
THRB	479	581	619	420	520	381	569	449	392	427
THRSP	327	382	517	458	533	381	495	504	374	251
THSD1	301	365	401	464	653	489	529	688	632	612
THSD4	342	506	290	227	340	341	262	452	348	461
THSD7A	515	539	493	436	564	448	368	487	652	815
THSD7B	466	576	1067	1054	1263	906	1226	1099	984	968
THSD8	578	582	627	602	788	500	843	835	778	725
THTPA	334	359	288	299	419	307	335	309	179	329
THUMPD1	296	420	335	396	360	360	457	462	550	620
THUMPD2	136	154	137	166	142	85	171	93	83	87
THUMPD3	292	425	412	457	505	247	595	671	496	395
THY1	146	194	138	187	249	113	152	331	189	223
TIA1	531	791	685	699	830	462	733	817	724	624
TIAF1	842	1134	728	876	1043	717	733	818	823	698
TIAL1	790	994	562	512	778	434	361	377	318	344
TIAM1	320	280	242	297	252	214	260	258	259	223
TIAM2	201	180	287	305	295	217	335	291	251	237
TICAM1	192	192	343	316	630	366	338	224	318	328
TICAM2	434	508	394	379	423	312	348	281	281	249
TICRR	460	815	405	441	874	560	891	1032	2041	1939
TIE1	411	531	381	382	527	338	549	454	472	398
TIFA	695	1029	904	595	841	565	968	1001	987	1017
TIFAB	357	465	393	484	425	383	397	415	393	479
TIGAR	325	572	340	423	575	371	512	632	501	435
TIGD1	346	440	332	208	405	278	249	266	336	366
TIGD2	399	497	398	475	434	417	557	493	304	345
TIGD3	617	725	602	572	688	500	1053	788	780	703
TIGD4	137	186	232	320	254	258	219	154	169	144
TIGD6	506	612	615	474	807	575	662	588	644	436
TIGD7	472	521	495	457	658	418	472	526	520	552
TIGIT	405	551	449	491	572	357	498	519	487	398
TIMD4	410	527	490	450	457	428	420	557	391	481
TIMELESS	341	407	204	188	285	169	246	357	238	337
TIMM10	624	670	917	632	1149	451	588	595	500	400
TIMM10B	686	829	476	407	503	273	372	466	395	429
TIMM13	269	464	211	178	338	251	251	292	330	308
TIMM17A	263	263	372	249	421	312	253	264	215	281
TIMM17B	75	197	89	112	127	75	142	128	174	141
TIMM21	240	320	299	269	394	237	328	369	406	379
TIMM22	714	780	379	530	739	498	565	423	478	523
TIMM23	501	443	356	355	186	214	300	295	258	138
TIMM23B	896	947	818	887	936	547	972	866	554	420
TIMM44	192	205	196	171	164	168	107	146	140	94
TIMM50	505	679	384	299	322	225	278	375	320	391
TIMM8A	557	760	448	577	368	453	569	553	772	704
TIMM8B	470	510	309	331	290	186	349	313	278	282
TIMM9	279	526	276	258	244	196	569	395	364	447
TIMMDC1	308	334	214	220	143	156	189	173	121	140
TIMP1	753	701	682	733	850	600	716	684	671	589
TIMP2	289	501	486	289	527	287	612	700	476	487
TIMP3	281	482	257	225	332	294	390	519	426	509
TIMP4	710	903	747	589	789	630	946	647	872	621
TINAG	245	234	159	233	289	249	231	205	184	201
TINAGL1	812	962	672	758	953	634	630	716	823	974
TINCR	473	429	634	554	609	590	604	715	819	732
TINF2	145	97	141	87	162	164	186	101	97	107
TIPARP	273	343	203	302	351	270	274	308	396	522
TIPIN	482	460	427	430	578	284	308	267	514	372
TIPRL	363	536	397	317	281	223	416	339	274	248
TIRAP	369	449	384	451	470	288	333	264	378	310
TJAP1	603	649	454	466	578	551	477	637	500	506
TJP1	496	540	371	358	436	315	373	432	363	346
TJP2	189	188	234	237	250	250	310	369	447	460
TJP3	167	149	175	124	337	84	122	65	210	78
TK2	802	972	1903	1709	2304	1676	2178	1861	1913	1975
TKFC	307	361	277	272	348	208	312	209	245	147
TKT	162	149	152	204	179	148	125	129	115	172
TKTL1	640	750	582	587	376	324	385	503	300	305
TKTL2	1034	1034	985	974	1128	884	1094	1179	1299	1004
TLCD1	537	738	745	666	888	630	1289	1284	987	912
TLCD2	465	645	488	509	675	492	619	507	440	537
TLCD3A	290	241	293	266	454	313	299	199	232	162
TLCD3B	386	395	422	440	481	428	403	492	330	597
TLCD4	283	271	231	202	388	292	167	201	228	265
TLCD4-RWDD3	392	372	518	458	521	484	422	352	472	455
TLCD5	222	180	130	166	121	194	123	179	96	139
TLDC2	569	651	961	823	1523	1240	1143	1094	2436	2799
TLE1	5	12	16	4	1	2	18	4	32	7
TLE2	181	164	207	192	263	171	154	80	171	141
TLE3	405	514	191	280	125	117	223	290	60	62
TLE4	513	746	618	685	799	697	928	781	832	638
TLE5	416	492	526	434	661	373	529	514	585	533
TLE6	151	149	340	318	292	303	269	276	257	275
TLE7	441	320	394	342	416	326	408	322	651	519
TLK1	3	5	4	5	24	1	18	2	4	0
TLK2	112	187	73	94	110	71	59	81	65	62
TLL1	348	394	278	277	466	322	324	296	272	329
TLL2	666	863	810	739	1196	715	1306	1264	1193	1055
TLN1	237	321	252	289	270	186	188	195	279	113
TLN2	264	353	457	356	421	250	313	413	369	341
TLNRD1	351	456	332	364	223	322	374	501	425	482
TLR1	211	271	196	233	309	181	246	256	228	321
TLR10	266	275	231	316	334	197	161	225	198	159
TLR2	312	348	334	383	329	192	341	287	284	260
TLR3	313	246	451	277	425	274	305	299	393	222
TLR4	550	731	602	639	781	390	701	729	630	576
TLR5	639	744	853	816	801	610	547	614	395	412
TLR6	707	763	531	626	756	471	686	567	359	286
TLR7	355	283	344	303	348	336	279	249	284	325
TLR8	635	665	507	545	793	618	468	536	548	709
TLR9	515	740	656	649	574	612	946	853	781	789
TLX1	370	499	479	670	770	459	679	585	493	454
TLX2	617	825	723	551	736	635	807	912	912	730
TLX3	632	762	688	552	929	542	685	1004	538	565
TM2D1	646	774	670	511	713	441	620	731	788	884
TM2D2	155	259	235	174	230	201	212	234	201	218
TM2D3	353	481	270	408	453	381	402	534	384	448
TM4SF1	575	862	763	637	668	505	612	556	450	306
TM4SF18	1120	1497	1000	1293	1543	1217	1412	1504	1726	1702
TM4SF19	436	438	349	349	415	387	346	266	332	320
TM4SF20	879	987	978	836	1021	739	731	761	659	740
TM4SF4	470	647	406	477	405	307	465	389	536	436
TM4SF5	519	574	535	676	620	528	446	602	517	310
TM6SF1	615	787	724	752	899	622	621	871	640	792
TM6SF2	157	184	257	181	316	139	254	323	253	273
TM7SF2	517	585	737	699	1066	673	678	756	979	936
TM7SF3	283	291	229	278	365	281	256	230	266	158
TM9SF1	414	564	381	459	451	438	423	367	180	184
TM9SF2	412	543	306	386	392	313	407	343	362	387
TM9SF3	274	280	359	243	349	305	386	434	377	433
TM9SF4	626	827	932	694	943	610	1242	1181	852	784
TMA16	443	624	245	247	501	328	441	439	568	481
TMA7	375	385	370	372	546	335	296	344	274	328
TMBIM1	413	468	320	252	289	272	307	486	274	395
TMBIM4	939	1184	1116	930	1388	812	1238	1441	655	947
TMBIM6	481	674	619	570	732	664	489	775	692	589
TMC2	206	292	111	196	199	167	136	161	317	188
TMC3	465	522	584	592	652	477	644	828	952	1317
TMC4	403	402	757	744	652	554	633	598	693	578
TMC5	430	592	585	621	831	591	856	528	617	580
TMC6	209	212	275	217	233	257	186	199	235	166
TMC7	456	565	665	656	633	524	738	701	634	540
TMC8	222	243	275	361	300	322	301	223	425	238
TMCC1	201	211	188	198	205	174	253	215	298	227
TMCC2	431	616	308	384	316	307	406	285	298	175
TMCC3	210	257	259	189	356	204	186	191	305	236
TMCO1	517	673	486	509	787	548	560	912	921	1069
TMCO2	272	195	245	220	342	201	177	203	241	262
TMCO3	557	717	628	636	993	703	801	716	959	833
TMCO4	574	562	499	536	648	510	622	684	704	662
TMCO5A	732	833	595	532	893	655	765	647	689	738
TMCO6	464	565	519	481	548	612	561	489	306	431
TMDD1	160	119	108	160	200	166	210	213	207	145
TMED1	375	431	475	334	427	310	617	464	623	409
TMED10	492	648	533	448	694	546	702	532	502	464
TMED2	567	647	635	843	1040	809	989	1074	939	863
TMED3	631	784	443	445	553	405	584	620	508	397
TMED4	365	396	271	222	359	181	290	220	222	215
TMED6	361	421	394	396	429	331	541	433	400	380
TMED7-TICAM2	386	440	375	378	449	345	476	469	494	618
TMED9	156	254	125	90	118	95	118	110	53	96
TMEFF1	168	239	207	249	270	178	296	223	355	250
TMEFF2	493	539	702	730	1026	549	788	914	592	669
TMEM100	477	587	578	597	685	650	584	602	477	441
TMEM101	516	635	432	450	681	437	568	401	636	551
TMEM102	213	430	201	176	249	166	366	212	312	156
TMEM104	140	223	176	207	201	201	335	239	202	187
TMEM106A	430	606	648	836	564	524	684	580	584	422
TMEM106B	913	1058	872	770	840	688	926	1131	937	850
TMEM106C	290	440	537	412	555	341	400	365	421	355
TMEM107	630	865	550	429	700	499	732	804	822	864
TMEM108	272	251	292	311	532	319	307	323	343	206
TMEM109	494	610	194	256	358	170	292	238	308	272
TMEM11	146	264	112	157	136	236	161	157	182	91
TMEM114	364	447	282	452	344	454	329	521	353	475
TMEM115	763	759	437	429	388	353	294	349	215	276
TMEM117	352	541	473	435	367	377	503	469	489	358
TMEM119	401	457	424	413	496	402	393	354	372	414
TMEM120A	355	356	438	395	428	272	487	497	250	224
TMEM120B	267	176	332	384	444	391	223	273	310	373
TMEM121	252	351	329	277	503	214	273	537	213	385
TMEM121B	400	545	302	270	326	185	316	315	224	314
TMEM123	331	312	255	349	373	240	368	365	251	242
TMEM125	399	509	431	561	521	480	665	450	511	315
TMEM126A	581	563	380	417	474	239	468	413	495	355
TMEM126B	708	689	628	578	791	539	580	537	630	504
TMEM127	222	335	238	274	244	194	321	236	180	216
TMEM128	384	605	481	416	516	332	577	539	487	504
TMEM130	629	814	520	415	622	375	335	519	407	452
TMEM131	279	308	357	274	447	196	358	278	500	313
TMEM131L	220	239	92	106	132	100	86	127	95	133
TMEM132A	642	670	708	764	853	695	841	720	732	600
TMEM132B	453	564	449	524	517	439	573	623	592	490
TMEM132C	69	119	91	89	109	96	131	153	90	155
TMEM132D	375	380	397	514	554	416	442	551	553	560
TMEM132E	331	433	338	214	300	160	302	358	291	296
TMEM134	294	340	215	176	245	200	287	233	307	243
TMEM135	317	284	171	214	248	119	252	313	176	216
TMEM138	293	525	386	481	552	454	573	656	515	612
TMEM139	559	710	594	653	528	506	732	788	843	929
TMEM140	374	475	354	328	427	332	447	276	344	249
TMEM141	288	337	196	222	255	224	258	333	222	247
TMEM143	601	717	1099	949	1951	1236	1863	1761	1637	1747
TMEM144	263	339	296	333	336	251	316	349	338	334
TMEM145	535	685	598	556	652	449	714	694	586	529
TMEM147	256	339	502	360	451	317	548	493	435	349
TMEM14A	427	429	616	473	491	399	406	443	415	401
TMEM14B	520	519	667	668	729	580	593	544	751	417
TMEM14C	513	485	936	937	1162	831	904	1089	1008	866
TMEM150A	480	528	560	562	724	551	674	906	852	771
TMEM150B	416	441	320	278	291	209	328	282	320	287
TMEM150C	192	269	179	195	255	135	138	188	141	167
TMEM151A	277	379	195	318	215	199	248	268	298	230
TMEM151B	584	766	513	454	582	426	616	682	664	565
TMEM154	466	520	296	275	348	205	314	334	236	335
TMEM156	266	323	287	437	435	325	345	247	418	332
TMEM158	336	487	394	409	343	394	542	529	517	745
TMEM160	270	375	411	369	321	260	340	333	216	362
TMEM161A	346	324	386	359	350	395	452	483	322	407
TMEM161B	549	704	446	559	537	438	692	757	563	796
TMEM163	393	538	450	397	516	299	410	389	325	347
TMEM164	190	181	195	207	235	227	245	261	279	154
TMEM165	234	253	134	142	233	186	313	245	230	303
TMEM167A	548	557	839	832	905	769	1093	798	1009	868
TMEM167B	270	229	161	151	207	76	19	16	23	16
TMEM168	501	538	495	570	832	463	471	402	549	450
TMEM169	322	468	376	295	512	299	705	387	630	386
TMEM17	188	244	159	168	167	142	307	202	256	150
TMEM170A	500	484	425	501	500	362	424	602	473	479
TMEM170B	263	327	258	242	199	218	333	337	280	280
TMEM171	213	303	259	190	343	175	211	163	225	173
TMEM174	395	370	294	426	654	383	388	612	391	504
TMEM175	437	584	517	559	534	318	723	637	638	462
TMEM176B	346	492	463	394	480	386	555	490	449	440
TMEM177	296	420	405	341	568	368	520	452	459	295
TMEM178A	505	751	546	536	761	602	567	583	439	492
TMEM178B	302	298	245	252	380	215	279	323	309	454
TMEM179	323	286	343	274	361	201	300	374	277	323
TMEM179B	184	162	167	188	206	110	140	178	150	132
TMEM18	721	948	511	381	722	436	452	452	442	563
TMEM181	559	543	437	412	623	362	422	368	328	384
TMEM182	331	306	441	348	560	319	347	422	361	463
TMEM183A	263	291	324	307	334	287	277	217	175	341
TMEM184A	961	952	1333	1274	1448	1020	1409	1623	1273	1200
TMEM184B	156	212	207	169	274	211	530	458	1060	1045
TMEM184C	726	916	322	334	486	306	336	426	269	407
TMEM185A	424	555	584	458	614	459	492	730	519	521
TMEM185B	518	548	440	458	572	395	675	658	789	413
TMEM186	442	436	288	243	405	258	445	265	380	388
TMEM187	137	77	87	145	66	83	35	41	55	27
TMEM19	549	619	1139	800	1130	774	921	845	551	560
TMEM190	327	262	361	349	534	340	347	361	329	307
TMEM191B	384	450	365	375	430	373	363	503	385	576
TMEM191C	975	1040	1082	799	869	873	928	702	816	790
TMEM192	232	330	212	309	227	177	309	293	306	224
TMEM196	574	724	593	575	652	461	696	773	834	888
TMEM198	518	518	642	596	806	451	652	619	423	425
TMEM199	308	396	405	465	570	428	466	544	800	886
TMEM200A	122	146	121	74	71	137	165	189	178	187
TMEM200B	254	453	291	356	462	259	591	434	479	595
TMEM200C	206	233	125	129	167	78	93	105	93	73
TMEM201	556	573	519	559	586	382	398	451	338	363
TMEM202	274	311	258	264	341	249	319	143	256	168
TMEM203	389	441	548	352	531	340	452	544	461	637
TMEM204	443	627	393	417	522	399	368	505	307	367
TMEM207	372	402	579	578	620	525	771	520	546	605
TMEM208	465	465	455	500	651	570	721	533	483	612
TMEM209	556	563	378	377	413	277	498	383	393	381
TMEM210	287	255	613	606	488	446	588	587	398	371
TMEM211	445	541	509	474	734	625	706	594	661	717
TMEM212	680	831	614	599	641	616	706	581	567	538
TMEM213	638	736	712	711	754	793	767	722	791	653
TMEM214	366	379	497	341	527	376	516	512	503	527
TMEM215	261	285	347	328	397	200	276	293	271	186
TMEM216	518	505	570	603	691	426	773	811	510	577
TMEM218	785	739	575	549	808	541	523	671	390	607
TMEM219	370	359	300	333	312	203	340	316	312	283
TMEM220	482	706	679	641	747	565	798	978	961	1168
TMEM221	342	573	236	209	202	170	350	311	265	333
TMEM222	540	675	564	466	470	415	500	355	450	371
TMEM223	683	690	655	556	613	366	520	559	564	468
TMEM225	454	520	566	570	651	532	619	628	418	422
TMEM225B	141	128	247	212	185	115	321	253	343	181
TMEM229A	268	190	286	242	341	311	256	338	394	213
TMEM229B	377	389	438	378	573	419	417	440	552	393
TMEM230	245	274	189	83	197	115	109	241	99	116
TMEM231	432	431	400	380	488	273	371	319	306	255
TMEM232	596	596	600	677	911	604	641	601	519	643
TMEM233	499	623	539	643	685	565	730	644	620	607
TMEM234	785	1015	870	726	1343	809	1196	1053	1428	1316
TMEM235	249	349	367	270	365	296	339	332	380	385
TMEM236	277	265	211	219	202	191	234	175	182	135
TMEM237	942	1239	974	896	1077	726	625	801	734	683
TMEM238	455	324	403	364	435	363	335	414	315	309
TMEM238L	223	269	244	193	212	208	248	199	335	398
TMEM239	284	369	378	299	383	396	463	515	380	411
TMEM240	462	532	525	540	614	384	547	696	577	644
TMEM241	348	485	368	245	354	432	550	486	402	309
TMEM242	218	302	231	205	259	197	364	411	185	184
TMEM243	44	119	57	28	64	18	154	200	121	151
TMEM244	768	680	584	596	575	487	340	341	374	361
TMEM245	278	423	294	281	352	322	297	308	256	228
TMEM247	359	377	333	423	424	321	301	247	511	307
TMEM248	443	429	222	177	285	185	330	351	233	378
TMEM249	205	223	224	213	251	219	216	337	326	278
TMEM25	327	427	365	286	385	304	535	394	380	360
TMEM250	766	921	703	796	856	857	896	1067	865	846
TMEM251	441	383	551	508	534	444	601	616	528	500
TMEM252	551	569	543	583	812	477	899	709	433	475
TMEM253	60	87	77	56	83	46	131	96	117	92
TMEM254	275	331	279	336	286	251	373	373	343	293
TMEM255A	273	322	305	395	304	307	319	331	269	280
TMEM255B	35	17	34	59	54	44	42	30	31	18
TMEM256	520	591	368	437	339	361	192	254	265	272
TMEM259	131	154	227	151	197	153	167	129	159	184
TMEM26	467	398	475	402	562	278	316	249	314	360
TMEM260	330	330	142	174	181	251	153	196	142	169
TMEM262	338	520	197	321	478	346	272	215	295	416
TMEM263	662	802	623	455	762	474	648	814	926	734
TMEM265	299	366	459	451	567	382	488	570	510	428
TMEM266	599	555	471	452	464	373	497	492	441	467
TMEM267	421	473	537	470	600	468	551	547	494	434
TMEM268	416	594	357	314	426	292	394	339	230	276
TMEM269	396	284	597	557	599	386	356	475	254	550
TMEM270	639	711	469	364	428	411	519	410	339	304
TMEM271	5	12	8	9	8	11	19	9	7	13
TMEM272	699	705	735	678	736	697	796	752	815	467
TMEM273	861	879	1499	1782	2262	1253	1559	1472	1705	1447
TMEM275	521	677	757	767	854	634	766	860	700	808
TMEM30A	1023	1121	1180	1173	1232	1095	1442	1303	1290	1376
TMEM30B	728	986	902	833	1010	744	910	972	1045	821
TMEM31	327	217	225	235	288	238	156	158	130	161
TMEM33	520	552	590	499	630	417	396	329	278	306
TMEM35A	274	270	244	289	240	280	205	208	208	171
TMEM35B	306	370	436	337	542	278	486	494	508	449
TMEM37	447	606	401	361	495	325	422	395	485	383
TMEM38A	82	87	143	129	167	133	145	217	160	182
TMEM38B	632	700	971	802	1046	692	1013	841	869	870
TMEM39A	600	657	1014	977	1124	851	1397	1192	1188	1201
TMEM39B	548	695	647	569	750	560	620	779	712	586
TMEM40	412	401	469	388	563	334	519	470	429	379
TMEM41A	379	564	439	497	592	317	618	536	581	484
TMEM41B	269	324	239	237	335	199	378	337	346	213
TMEM42	435	519	518	513	557	460	523	438	497	479
TMEM43	550	643	530	804	1165	932	755	719	1631	2247
TMEM44	392	386	260	233	276	207	299	309	328	288
TMEM45A	564	577	687	679	737	668	1005	618	726	516
TMEM45B	575	633	617	558	554	512	549	533	689	442
TMEM47	149	233	165	117	125	51	225	175	173	93
TMEM50A	444	458	263	279	163	227	150	167	246	128
TMEM50B	121	179	127	117	102	111	139	116	133	149
TMEM51	366	444	470	351	711	413	535	540	738	692
TMEM52	639	656	693	436	747	491	644	612	625	579
TMEM52B	1031	1575	1268	1214	1324	1058	1931	1424	1802	1512
TMEM54	584	739	523	681	748	550	846	781	982	873
TMEM59	901	1210	818	953	993	805	946	1097	843	806
TMEM59L	514	477	553	661	894	698	455	498	1088	914
TMEM60	293	277	232	224	298	238	252	175	218	111
TMEM61	99	167	150	93	112	88	147	185	206	123
TMEM62	349	457	544	316	737	529	939	754	1185	941
TMEM63A	548	596	687	604	844	479	977	967	1096	1177
TMEM63B	565	582	644	606	776	434	769	897	654	738
TMEM63C	457	483	372	335	597	242	481	436	659	444
TMEM64	522	624	510	388	404	405	524	550	342	423
TMEM65	137	242	218	242	164	161	203	185	210	157
TMEM67	274	194	140	126	171	136	176	96	163	147
TMEM68	484	513	540	434	626	287	585	660	567	521
TMEM69	409	470	439	303	520	333	470	371	449	221
TMEM70	613	726	734	723	964	626	796	794	671	720
TMEM71	590	699	640	580	614	402	630	625	315	432
TMEM72	621	627	1094	1216	1059	782	944	709	725	583
TMEM74	484	389	480	520	482	386	463	548	419	463
TMEM74B	422	558	413	371	513	379	412	305	578	356
TMEM79	203	259	349	318	337	209	416	355	328	253
TMEM80	649	875	819	1025	922	677	1309	1513	815	991
TMEM81	932	955	1033	1262	1349	1176	1124	1234	954	1169
TMEM82	433	482	433	355	617	298	575	468	535	520
TMEM86A	492	477	493	445	761	430	385	407	701	619
TMEM86B	313	318	280	337	408	361	257	283	288	331
TMEM87A	712	774	535	528	684	588	648	536	1105	786
TMEM87B	629	709	431	504	335	276	142	120	95	13
TMEM88	524	649	548	519	665	530	494	558	610	541
TMEM88B	148	145	109	83	103	51	64	94	16	48
TMEM89	292	359	350	325	360	350	482	460	450	465
TMEM8B	367	385	337	321	452	311	476	350	459	391
TMEM9	264	230	316	383	321	211	299	371	250	255
TMEM91	427	521	378	425	356	347	368	379	242	332
TMEM92	930	1103	1149	1091	1282	880	1099	1079	928	1031
TMEM94	733	778	568	718	825	597	526	514	623	380
TMEM95	637	589	785	808	829	597	765	642	632	811
TMEM97	187	139	92	59	110	123	84	69	99	146
TMEM98	163	120	121	93	192	116	100	108	62	83
TMEM9B	505	538	354	465	583	367	627	532	472	485
TMF1	516	496	351	411	586	329	407	449	430	240
TMIE	309	373	233	202	297	165	225	312	217	165
TMIGD1	639	787	505	362	374	351	437	355	305	376
TMIGD2	574	724	665	533	782	543	811	652	873	695
TMLHE	515	670	567	678	689	642	909	737	996	760
TMOD1	30	59	20	35	62	34	40	29	35	17
TMOD2	609	604	579	546	695	447	464	628	543	550
TMOD3	543	617	626	550	901	688	694	808	601	645
TMOD4	338	241	357	335	298	198	149	161	238	167
TMPO	342	303	196	160	246	251	100	158	180	215
TMPRSS11A	402	383	563	487	664	460	342	522	483	491
TMPRSS11B	238	221	337	250	329	236	204	175	202	242
TMPRSS11D	664	802	656	635	1051	650	567	821	576	829
TMPRSS11E	688	853	942	1019	1014	917	955	1119	780	803
TMPRSS11F	381	422	334	420	420	382	517	449	533	391
TMPRSS12	534	668	787	709	1198	707	702	746	1062	1125
TMPRSS13	635	793	826	623	1653	940	559	732	792	1242
TMPRSS15	320	409	406	425	443	370	288	414	412	341
TMPRSS2	551	737	745	611	602	430	734	869	478	738
TMPRSS3	832	1135	895	864	1443	988	765	782	919	1264
TMPRSS4	214	251	261	264	285	204	269	332	205	204
TMPRSS5	240	236	144	87	124	178	151	127	185	204
TMPRSS6	259	305	432	434	466	375	335	375	328	375
TMPRSS7	417	517	440	453	417	403	510	496	337	426
TMPRSS9	696	863	635	709	728	627	729	608	735	539
TMSB10	336	371	326	335	382	323	320	286	306	257
TMSB15A	56	54	111	96	131	88	94	91	87	96
TMSB4X	357	334	501	467	744	394	579	454	586	696
TMSB4Y	613	665	558	526	739	558	482	421	696	642
TMTC1	330	372	411	581	409	303	318	207	311	172
TMTC2	585	699	811	886	864	617	743	847	730	684
TMTC3	277	350	291	245	357	200	306	190	271	271
TMTC4	472	564	373	285	460	328	524	410	443	457
TMUB1	533	732	480	501	613	371	594	614	553	731
TMUB2	505	619	484	329	451	400	556	468	576	347
TMX1	1240	1371	1025	728	1098	755	845	904	892	1078
TMX3	518	489	433	554	432	492	545	591	411	356
TMX4	503	842	404	394	557	354	514	447	374	579
TNC	607	601	604	743	782	571	780	700	616	529
TNF	1168	1088	1567	1338	1899	1480	1304	1308	1288	1065
TNFAIP1	398	541	568	753	1279	673	483	774	1011	991
TNFAIP2	201	224	141	164	218	118	169	178	137	99
TNFAIP3	364	340	295	337	464	309	212	246	210	192
TNFAIP6	680	798	558	710	628	334	575	613	391	387
TNFAIP8	315	310	166	294	234	140	282	203	199	141
TNFAIP8L1	161	262	236	259	286	181	227	246	243	236
TNFAIP8L2-SCNM1	776	810	1069	1044	1284	856	950	908	989	917
TNFAIP8L3	522	480	368	516	731	476	440	504	502	325
TNFRSF10A	681	700	376	356	439	410	147	173	177	230
TNFRSF10B	855	963	611	800	1084	789	635	548	912	973
TNFRSF10C	664	809	889	959	810	606	784	618	520	398
TNFRSF10D	780	954	1312	960	1286	1002	1245	1171	1050	1029
TNFRSF11A	534	549	485	501	721	420	512	598	629	432
TNFRSF11B	338	413	317	329	397	291	289	307	286	376
TNFRSF12A	191	191	159	177	133	130	131	244	120	254
TNFRSF13B	558	590	571	556	654	475	435	732	449	492
TNFRSF14	255	337	305	329	388	331	349	548	442	447
TNFRSF17	746	938	690	667	725	514	437	413	420	436
TNFRSF18	448	515	694	767	767	657	829	854	833	955
TNFRSF19	591	472	493	339	381	462	462	352	518	526
TNFRSF1A	468	545	725	628	812	634	655	591	694	441
TNFRSF1B	177	105	208	254	278	240	134	118	77	117
TNFRSF21	315	346	237	278	341	279	192	221	536	540
TNFRSF25	639	600	828	659	800	609	832	838	715	679
TNFRSF4	500	656	704	642	653	595	515	459	538	407
TNFRSF6B	371	409	436	435	446	347	428	389	376	284
TNFRSF8	453	458	639	653	732	574	451	579	620	649
TNFRSF9	320	357	282	367	368	388	202	242	199	163
TNFSF10	1014	1155	1173	1097	1778	1252	975	1126	1637	1659
TNFSF11	343	377	420	430	612	591	423	613	558	560
TNFSF12-TNFSF13	609	584	395	430	363	360	529	487	276	194
TNFSF13	1064	1198	1398	1174	1749	1210	1532	1624	1468	1394
TNFSF13B	771	952	606	574	716	537	453	360	505	399
TNFSF14	515	496	405	348	356	190	349	346	279	246
TNFSF15	638	736	617	631	866	678	764	679	834	707
TNFSF18	375	507	319	376	435	286	490	474	398	465
TNFSF4	902	921	945	883	1023	914	1184	1150	1211	1303
TNFSF8	358	381	440	410	482	247	376	351	456	284
TNFSF9	467	495	853	754	1025	517	538	628	630	551
TNIK	664	832	739	866	712	523	756	707	618	589
TNIP1	286	285	271	221	331	257	280	228	288	247
TNIP2	188	238	190	183	276	160	323	320	348	359
TNIP3	357	392	465	533	355	308	354	380	395	335
TNK1	237	314	168	172	220	169	252	175	181	167
TNK2	678	842	494	616	695	458	564	476	471	503
TNKS	718	817	742	645	848	534	610	881	741	509
TNKS1BP1	403	441	267	351	302	299	273	168	544	295
TNKS2	357	425	278	246	400	326	460	288	453	518
TNMD	352	543	466	481	405	235	274	391	308	321
TNN	327	302	432	472	561	386	508	531	462	389
TNNC1	362	484	366	383	427	365	511	483	432	359
TNNC2	517	571	620	516	759	489	524	677	573	555
TNNI1	646	786	607	542	686	552	674	761	521	624
TNNI2	282	318	350	234	370	280	323	261	428	322
TNNI3	270	276	207	227	277	219	287	295	260	272
TNNI3K	632	675	595	635	851	467	654	636	909	743
TNNT1	385	551	431	388	501	466	532	560	648	590
TNNT2	304	335	215	268	279	196	151	159	130	258
TNNT3	502	478	441	426	688	351	488	533	667	564
TNP1	477	416	449	490	737	470	528	394	533	515
TNP2	650	700	770	805	860	562	703	708	456	507
TNPO1	440	501	355	267	425	303	318	264	258	267
TNPO2	418	482	547	486	472	346	403	390	242	204
TNPO3	361	464	351	390	379	376	515	525	429	511
TNR	479	561	393	400	389	371	444	659	406	754
TNRC18	174	279	189	164	199	125	179	204	183	154
TNRC6A	437	519	387	358	279	264	321	443	319	249
TNRC6B	448	500	522	500	653	414	586	614	641	382
TNRC6C	600	611	793	742	984	750	866	790	677	841
TNS1	502	431	604	585	672	413	680	616	411	344
TNS2	858	791	672	729	768	669	612	742	559	610
TNS3	514	502	476	421	509	378	675	718	460	508
TNS4	579	521	700	609	994	636	448	537	593	527
TNXB	833	1024	971	979	1012	845	1151	1146	1102	948
TOB1	293	393	457	447	494	333	361	487	380	406
TOB2	281	471	228	206	318	235	357	465	249	237
TOE1	267	298	233	291	330	236	239	222	252	234
TOGARAM1	676	724	457	522	518	431	579	592	555	450
TOGARAM2	220	361	307	348	303	312	483	420	404	472
TOLLIP	290	321	346	484	481	310	395	491	350	349
TOM1	597	744	573	542	734	523	556	610	609	631
TOM1L1	343	320	307	270	456	273	145	394	122	316
TOM1L2	559	612	656	672	467	430	593	718	435	458
TOMM20	225	197	127	106	206	153	163	193	131	229
TOMM20L	825	807	752	882	1130	727	1056	971	1057	888
TOMM22	468	560	377	411	404	333	414	438	487	383
TOMM34	266	306	169	230	166	200	164	213	75	234
TOMM40	282	359	306	306	278	269	337	383	361	364
TOMM40L	316	310	433	386	309	226	337	356	372	219
TOMM5	166	202	263	167	108	145	260	246	136	176
TOMM6	689	784	630	710	749	622	1023	753	973	837
TOMM7	565	652	612	514	603	483	356	457	193	360
TOMM70	618	751	678	682	742	522	762	854	768	610
TOMT	272	461	304	326	523	299	469	446	623	453
TONSL	295	362	288	245	283	233	348	298	252	266
TOP1	470	580	735	752	724	560	583	678	564	771
TOP1MT	382	486	377	406	497	267	452	438	601	523
TOP2A	792	1048	759	959	1511	1001	1462	1214	3450	3716
TOP2B	468	549	447	483	520	362	474	460	428	456
TOP3B	200	230	165	77	165	157	201	172	258	132
TOPAZ1	508	647	431	472	609	514	569	686	499	473
TOPBP1	359	385	412	476	446	393	455	424	502	354
TOPORS	599	757	481	443	353	321	650	555	417	333
TOR1A	793	755	641	806	824	668	636	703	753	747
TOR1AIP1	320	412	438	342	478	326	510	581	798	682
TOR1AIP2	480	438	501	714	566	552	439	486	512	441
TOR1B	451	538	803	957	952	636	820	828	565	673
TOR2A	274	384	143	164	181	124	231	202	211	280
TOR3A	380	297	374	296	475	296	269	286	240	258
TOR4A	231	344	280	188	369	334	383	374	372	562
TOX	336	334	421	507	466	390	459	354	453	330
TOX2	480	447	406	465	794	500	578	606	815	693
TOX3	144	183	125	225	195	138	131	289	182	178
TP53	643	896	594	403	473	364	419	385	174	199
TP53AIP1	575	664	842	703	875	776	1068	898	927	881
TP53BP1	425	371	351	331	322	247	251	259	124	189
TP53BP2	518	477	712	519	668	539	577	560	632	377
TP53I11	215	255	304	197	318	202	321	247	326	233
TP53I13	456	729	365	568	397	416	470	432	605	377
TP53I3	347	543	372	275	361	363	566	570	475	636
TP53INP1	463	605	296	239	365	277	150	167	118	127
TP53INP2	333	271	402	388	481	403	397	355	324	428
TP53RK	853	1096	857	1039	839	784	1390	1367	790	636
TP53TG3	391	464	381	351	418	290	281	264	262	211
TP53TG3D	598	573	418	422	475	374	128	120	245	200
TP53TG5	833	1198	1096	927	1041	892	1245	983	860	889
TP63	423	494	241	305	311	259	242	274	209	262
TP73	217	273	194	217	200	164	246	174	211	236
TPBG	706	862	491	447	519	456	651	581	552	480
TPBGL	320	424	348	357	485	359	362	345	339	422
TPCN2	190	155	188	172	177	186	288	213	273	251
TPD52	165	157	179	135	219	168	115	196	170	332
TPD52L1	324	504	291	347	448	379	428	634	554	565
TPD52L2	306	360	250	205	228	180	164	203	267	284
TPD52L3	260	466	243	242	364	235	453	372	386	349
TPGS1	113	154	126	74	108	151	164	204	267	162
TPGS2	630	664	726	739	919	657	772	653	619	528
TPH1	265	346	143	176	136	160	206	155	79	79
TPH2	562	766	481	571	588	394	454	555	554	390
TPI1	440	445	755	623	704	506	694	525	644	710
TPK1	264	247	279	220	255	243	233	307	248	250
TPM1	807	1175	833	823	1104	703	1150	810	1060	827
TPM2	441	599	412	387	464	403	505	503	580	531
TPM3	624	931	810	737	1229	835	1203	929	1239	1239
TPM4	431	278	289	393	282	326	296	337	293	276
TPO	346	416	468	409	446	329	470	517	649	674
TPP1	313	402	288	234	335	251	367	294	330	250
TPP2	425	749	544	414	483	290	460	430	283	362
TPPP	297	249	368	287	389	288	238	323	276	413
TPPP2	606	678	1168	1179	1291	984	1107	1527	1101	1296
TPPP3	506	593	367	462	465	377	375	441	379	378
TPR	649	675	645	757	812	566	562	666	428	467
TPRA1	390	537	417	386	427	358	778	501	656	491
TPRG1	743	901	1119	1051	1106	848	1039	943	876	762
TPRG1L	414	507	619	654	694	571	793	654	567	787
TPRKB	690	909	921	802	850	761	976	812	687	686
TPRN	401	449	481	436	279	337	361	393	308	378
TPRX1	415	508	503	483	683	542	662	630	757	709
TPRX2	415	381	531	489	699	592	642	540	710	654
TPSB2	176	123	166	198	87	115	146	177	168	149
TPSD1	227	250	305	241	267	205	261	349	229	216
TPSG1	187	295	217	267	299	203	391	222	378	241
TPST1	280	264	317	395	350	199	382	373	389	285
TPST2	337	432	359	315	429	369	518	472	484	419
TPT1	241	300	115	168	173	133	116	76	137	87
TPTE	444	667	542	456	1048	1089	628	733	3186	4139
TPTE2	1051	1241	1205	1022	1243	909	1059	1353	854	972
TPTEP2-CSNK1E	289	315	200	185	328	249	192	184	336	161
TPX2	359	401	478	389	547	319	483	451	508	505
TRA2A	281	258	157	181	236	150	162	267	240	360
TRA2B	847	1090	579	700	934	714	555	700	769	895
TRABD	449	397	599	576	671	481	504	498	412	525
TRABD2A	206	353	360	340	297	187	262	458	219	347
TRABD2B	1	18	14	22	8	48	3	6	11	17
TRADD	329	390	454	434	578	343	478	534	392	374
TRAF1	603	544	482	507	550	545	375	430	626	515
TRAF2	320	405	357	487	414	315	437	431	507	390
TRAF3	241	339	284	345	432	243	393	393	314	363
TRAF3IP1	104	119	121	94	175	56	159	129	83	77
TRAF3IP2	649	637	473	458	458	474	148	238	293	326
TRAF3IP3	76	40	72	65	43	81	48	46	64	46
TRAF4	411	456	457	389	551	363	521	483	328	438
TRAF5	352	408	177	159	296	195	251	176	199	129
TRAF6	364	489	497	464	645	401	622	744	544	576
TRAF7	201	125	304	165	238	150	166	149	137	158
TRAFD1	345	278	323	346	384	319	151	143	142	143
TRAIP	681	863	925	735	982	563	785	1001	626	949
TRAK1	475	498	350	389	449	463	320	384	279	269
TRAM1	342	344	584	447	661	450	659	706	606	477
TRAM1L1	524	539	480	384	530	321	462	507	440	406
TRAM2	466	594	293	442	452	305	374	420	439	271
TRANK1	83	126	125	84	73	72	130	194	145	173
TRAP1	346	446	393	446	456	405	420	435	408	397
TRAPPC10	558	530	629	612	707	463	544	545	544	419
TRAPPC11	329	296	487	422	473	330	417	522	435	314
TRAPPC12	453	566	456	646	617	480	557	693	498	658
TRAPPC14	350	334	406	379	542	330	459	298	316	316
TRAPPC2	397	432	490	651	601	471	774	708	848	721
TRAPPC2B	720	724	359	321	464	398	539	510	694	650
TRAPPC2L	335	315	452	424	620	337	383	336	382	271
TRAPPC3	340	487	414	288	241	148	562	487	198	187
TRAPPC3L	525	650	681	617	899	543	624	547	559	540
TRAPPC4	367	390	553	485	1002	749	513	585	1162	1404
TRAPPC5	459	528	504	601	963	672	853	669	1183	971
TRAPPC6A	279	346	236	301	241	265	265	415	189	263
TRAPPC6B	116	162	122	139	133	105	126	80	119	88
TRAPPC8	673	631	475	540	664	514	441	596	504	544
TRAPPC9	459	448	320	303	398	285	439	436	300	381
TRARG1	573	684	464	604	747	410	522	629	464	430
TRAT1	373	304	368	407	496	341	440	414	487	693
TRDMT1	918	1141	986	894	1120	874	1291	1190	1134	1185
TRDN	725	933	886	819	1120	845	887	980	699	756
TREH	583	525	778	872	999	860	900	935	820	848
TREM1	368	463	445	461	598	425	385	325	464	213
TREM2	594	750	800	665	989	538	869	759	714	845
TREML1	1065	1467	746	736	847	708	771	668	589	794
TREML2	361	367	305	401	362	311	386	407	367	337
TREML4	527	566	493	476	753	486	645	619	488	500
TRERF1	120	130	71	82	94	57	80	102	86	121
TREX1	867	955	810	902	994	717	724	755	557	696
TREX2	1117	1170	1045	814	1258	826	1180	1238	999	1072
TRH	124	203	118	118	163	68	131	113	182	186
TRHDE	744	920	532	618	719	455	636	672	503	542
TRHR	796	1004	761	798	880	724	828	894	759	758
TRIAP1	514	460	514	433	497	398	431	408	465	434
TRIB1	754	1053	897	819	1139	984	1177	963	998	1012
TRIB2	245	373	323	249	352	320	191	224	262	291
TRIL	266	426	299	215	429	247	492	494	467	325
TRIM10	610	620	584	681	728	471	732	782	596	716
TRIM11	475	546	716	757	722	533	694	777	750	763
TRIM13	116	165	70	62	98	66	71	92	63	117
TRIM14	375	355	471	384	418	404	523	375	394	419
TRIM15	405	512	421	531	418	411	549	659	517	617
TRIM16	351	347	187	175	210	118	116	169	100	98
TRIM17	499	543	573	426	663	334	570	539	580	397
TRIM2	353	495	341	314	437	232	420	313	244	349
TRIM21	153	173	67	68	132	91	50	25	75	62
TRIM22	718	793	844	810	926	733	1051	1082	1016	851
TRIM23	418	506	438	385	507	324	458	544	407	366
TRIM24	447	472	370	396	467	442	534	318	456	447
TRIM25	504	590	536	507	633	417	731	558	618	581
TRIM26	341	580	505	392	559	493	392	502	513	457
TRIM27	122	208	102	108	183	159	120	126	132	105
TRIM28	471	444	451	424	482	422	351	391	325	435
TRIM29	447	597	385	373	377	234	271	219	256	213
TRIM3	67	162	111	137	124	61	151	97	122	117
TRIM31	383	403	267	293	401	208	233	278	235	147
TRIM32	222	198	159	304	288	271	181	208	221	187
TRIM33	395	339	454	229	730	552	374	506	746	855
TRIM34	666	793	612	641	700	439	519	424	521	416
TRIM35	443	405	443	354	460	280	296	345	230	243
TRIM36	520	651	486	706	460	344	266	323	240	249
TRIM37	200	199	226	164	276	138	188	239	166	172
TRIM38	481	499	493	301	555	307	285	384	472	776
TRIM39	975	935	673	724	618	525	571	496	588	645
TRIM39-RPP21	227	245	268	335	284	186	287	279	360	214
TRIM4	393	605	549	356	662	404	362	597	320	471
TRIM40	849	1128	1056	1102	1186	875	1320	1068	1169	1072
TRIM41	183	218	149	164	105	136	146	166	182	171
TRIM42	442	413	376	398	404	288	311	296	289	263
TRIM43	352	454	297	296	251	297	187	185	282	307
TRIM44	141	172	124	104	123	155	153	200	113	129
TRIM45	729	976	445	500	413	380	345	420	310	357
TRIM46	119	161	121	125	142	108	183	150	111	150
TRIM47	543	431	630	643	808	421	443	604	485	555
TRIM48	751	786	493	458	451	421	431	427	325	428
TRIM49	258	390	211	243	297	213	242	319	288	279
TRIM49B	585	573	285	277	351	274	47	67	67	143
TRIM49D1	611	586	653	725	824	622	644	698	668	679
TRIM49D2	884	1125	669	458	600	422	488	508	339	301
TRIM5	338	363	364	392	341	349	291	462	364	366
TRIM50	683	1006	557	658	656	448	862	566	776	474
TRIM51	544	498	453	479	614	419	691	597	474	504
TRIM51G	709	632	680	576	556	524	544	653	501	560
TRIM52	293	345	308	265	419	245	247	369	322	337
TRIM54	260	325	276	265	426	279	442	353	343	436
TRIM55	501	698	764	615	731	535	810	954	775	1127
TRIM56	264	300	245	229	253	141	170	170	117	103
TRIM58	684	716	765	788	828	745	768	596	666	556
TRIM59	430	500	560	615	644	427	699	543	665	436
TRIM6	554	749	532	457	492	335	533	452	452	309
TRIM60	958	989	974	931	1167	792	748	771	519	643
TRIM61	434	402	303	323	437	347	319	470	299	287
TRIM62	353	465	452	380	606	344	365	373	392	466
TRIM63	199	247	219	114	210	185	357	296	160	335
TRIM64	231	306	197	181	205	163	222	319	201	198
TRIM64C	351	380	380	425	558	357	383	404	297	471
TRIM65	295	250	361	413	478	258	329	357	297	234
TRIM66	295	363	599	436	473	348	443	460	403	429
TRIM67	410	614	578	557	745	567	529	744	596	617
TRIM68	486	614	429	412	528	374	371	346	398	444
TRIM69	700	885	510	522	612	465	725	700	641	661
TRIM7	551	597	571	490	586	422	396	517	332	341
TRIM71	227	344	173	142	258	203	453	409	570	611
TRIM72	532	514	765	569	818	532	566	666	606	534
TRIM73	735	963	568	600	714	612	725	904	692	818
TRIM75	281	404	343	325	381	197	306	448	367	343
TRIM77	1099	1519	1062	1130	1496	835	1034	1393	1372	1550
TRIM8	650	674	773	765	951	890	605	631	508	513
TRIM9	293	377	398	517	527	371	446	565	560	642
TRIML1	410	489	471	408	375	443	637	593	554	405
TRIML2	437	538	476	450	557	386	666	514	403	301
TRIO	338	402	302	342	328	203	275	311	300	320
TRIOBP	642	628	699	629	1082	711	769	699	925	853
TRIP10	357	381	278	461	447	347	459	361	380	238
TRIP11	502	479	432	425	382	305	343	347	416	364
TRIP12	798	995	818	883	899	737	1031	853	1101	1073
TRIP13	323	550	471	425	482	410	571	678	467	578
TRIP4	329	262	296	332	357	195	266	142	262	197
TRIP6	218	208	244	240	297	180	269	223	261	166
TRIQK	351	432	373	454	383	306	420	421	213	322
TRIR	910	824	1189	1004	1191	1017	787	696	1209	985
TRIT1	388	472	435	303	440	340	387	504	384	609
TRMO	483	506	461	488	475	345	574	521	520	316
TRMT1	232	332	295	209	331	241	287	217	229	246
TRMT10A	612	759	761	725	836	485	737	754	605	613
TRMT10B	685	702	487	509	694	412	660	582	612	554
TRMT10C	729	992	521	590	625	428	684	488	675	567
TRMT11	502	408	430	447	426	442	410	479	557	643
TRMT112	228	282	195	196	266	152	189	206	135	179
TRMT12	450	482	367	247	428	268	308	305	492	303
TRMT2A	110	174	82	110	150	146	97	143	155	180
TRMT2B	254	315	314	371	325	276	371	592	397	496
TRMT44	324	351	342	260	264	177	179	230	157	221
TRMT5	741	772	1034	942	1408	1041	984	1006	1048	1050
TRMT6	433	422	359	305	316	313	408	289	274	269
TRMT61A	648	666	551	693	825	599	581	467	395	286
TRMT61B	411	482	616	568	592	350	637	694	394	371
TRMT9B	734	668	509	508	728	504	509	380	903	727
TRMU	214	224	171	167	148	198	215	192	159	192
TRNAU1AP	353	324	346	423	461	382	414	315	440	365
TRNP1	231	362	265	244	310	260	374	317	361	209
TRNT1	235	300	178	173	193	129	285	297	303	274
TRO	412	442	377	355	401	314	300	371	384	570
TROAP	563	566	442	515	506	315	503	478	348	505
TRPA1	366	464	306	362	341	316	393	345	450	287
TRPC1	444	553	376	346	790	364	341	428	674	592
TRPC3	993	1277	917	864	1081	934	1012	994	996	1071
TRPC4	697	854	449	469	558	446	467	427	438	579
TRPC4AP	137	225	184	235	202	131	312	295	314	249
TRPC5OS	536	538	659	538	827	560	629	667	503	619
TRPC6	494	429	510	420	722	499	429	438	569	652
TRPC7	1369	1726	1341	1458	1963	1360	1733	1494	2075	1674
TRPM1	557	724	680	635	776	488	757	586	745	545
TRPM2	486	606	528	562	623	481	487	467	601	474
TRPM3	464	551	443	414	544	539	484	519	390	398
TRPM4	341	437	375	356	325	284	394	364	411	285
TRPM5	59	86	60	75	68	50	52	50	39	65
TRPM6	207	223	243	266	288	259	222	218	165	395
TRPM7	285	388	336	314	508	307	339	356	613	425
TRPM8	292	191	174	259	249	187	135	125	58	120
TRPS1	216	230	140	108	223	193	152	128	255	160
TRPT1	308	365	428	301	466	368	404	442	344	355
TRPV1	565	657	620	615	744	663	561	395	577	587
TRPV2	769	992	867	782	1321	596	921	997	882	911
TRPV3	332	565	410	521	516	443	891	551	739	572
TRPV4	464	588	466	527	509	468	662	527	739	599
TRPV5	450	403	298	428	496	308	264	288	365	291
TRPV6	503	651	368	463	699	458	550	594	506	490
TRRAP	158	197	213	140	188	133	236	270	216	180
TRUB1	791	1261	1109	1136	1214	1045	1602	1445	1599	1314
TRUB2	494	472	349	333	485	309	211	297	221	303
TSACC	151	143	264	178	177	144	192	129	169	169
TSBP1	753	938	812	699	714	482	562	527	231	321
TSC1	525	757	534	538	631	544	591	598	524	550
TSC2	359	511	322	381	387	276	587	585	361	352
TSC22D1	329	464	371	356	392	264	532	391	532	414
TSC22D2	583	689	213	325	313	278	279	207	265	230
TSC22D3	507	511	401	506	482	432	565	425	647	606
TSC22D4-C7ORF61	318	381	534	448	557	485	602	514	531	547
TSEN15	282	424	281	213	376	254	402	521	362	551
TSEN2	462	511	572	420	650	331	617	468	471	465
TSEN34	194	181	206	224	116	212	194	109	178	131
TSEN54	447	619	723	656	625	512	822	640	510	447
TSFM	851	935	919	831	1339	739	1289	1421	1582	1688
TSG101	448	590	523	569	599	476	770	814	770	705
TSGA10	325	373	522	425	663	383	388	544	441	485
TSGA10IP	700	801	993	875	1125	718	1022	1214	933	913
TSGA13	435	496	431	401	395	347	599	464	457	411
TSHB	416	397	518	428	511	407	304	345	294	357
TSHR	386	497	373	485	565	367	568	473	414	382
TSHZ1	610	475	380	378	442	333	265	324	192	251
TSHZ2	392	497	629	543	483	422	482	498	459	395
TSHZ3	354	367	375	326	424	345	300	335	343	364
TSKS	435	446	536	544	522	469	642	795	531	735
TSKU	431	615	544	583	725	476	714	878	576	835
TSLP	523	849	588	643	789	553	798	689	928	980
TSN	437	464	278	311	350	277	295	340	235	259
TSNARE1	289	392	295	323	578	401	454	517	645	630
TSNAX	321	428	271	252	389	256	352	337	374	267
TSNAXIP1	605	702	631	574	839	462	712	787	780	809
TSPAN1	437	549	587	438	419	398	513	501	387	324
TSPAN10	340	402	417	460	448	409	550	420	427	342
TSPAN11	619	611	648	556	851	698	908	897	883	718
TSPAN12	384	245	481	482	470	521	330	330	510	429
TSPAN13	749	607	1125	1062	1316	998	982	1184	1231	1217
TSPAN14	255	318	276	212	376	247	167	233	209	139
TSPAN15	377	360	326	298	368	272	329	420	355	325
TSPAN16	683	601	784	732	745	642	976	919	518	469
TSPAN17	422	600	430	377	581	376	494	675	570	672
TSPAN18	454	418	402	409	366	236	438	351	216	173
TSPAN19	843	1038	955	907	1396	839	857	1097	1398	1192
TSPAN2	293	357	251	289	397	328	339	356	323	418
TSPAN3	466	603	696	564	657	506	589	559	581	532
TSPAN31	631	599	508	586	616	436	507	556	378	389
TSPAN32	890	954	1204	913	1158	806	971	800	791	690
TSPAN33	704	905	986	949	1006	749	861	1074	949	952
TSPAN5	471	588	793	800	1672	1543	1082	1481	5058	8925
TSPAN6	195	305	193	158	292	130	378	340	454	230
TSPAN7	428	485	355	327	635	264	521	517	405	491
TSPAN8	717	832	796	715	921	634	766	840	719	911
TSPAN9	42	60	69	48	53	51	59	82	46	77
TSPEAR	498	659	329	363	394	455	113	91	200	233
TSPO	291	314	258	280	362	243	406	321	221	241
TSPO2	759	779	391	366	348	348	177	277	228	196
TSPOAP1	549	763	510	519	549	390	479	468	469	452
TSPY10	508	600	588	559	568	369	619	560	448	482
TSPY2	670	821	624	562	730	522	505	513	479	484
TSPYL1	444	566	658	577	780	567	688	557	675	496
TSPYL2	344	336	311	220	433	250	256	290	344	326
TSPYL4	475	510	229	408	362	321	220	304	313	239
TSPYL5	431	560	176	139	203	147	94	155	122	92
TSPYL6	351	404	450	458	409	273	481	496	513	351
TSR1	521	485	412	363	494	356	251	395	500	400
TSR2	551	623	497	663	909	548	501	711	508	565
TSR3	307	241	429	496	370	313	428	213	273	228
TSSC4	480	830	702	650	761	605	1299	1374	790	878
TSSK1B	641	735	766	747	853	517	547	544	348	334
TSSK2	309	314	246	237	248	199	306	249	211	209
TSSK3	102	121	97	93	80	141	96	114	73	49
TSSK6	365	450	101	106	78	82	72	49	56	42
TSTD1	365	436	367	309	583	435	377	317	1188	923
TSTD2	425	491	493	548	790	456	388	499	493	499
TSTD3	573	642	495	517	610	522	559	611	546	511
TTBK1	285	370	268	346	325	328	422	463	421	467
TTBK2	476	659	406	293	313	248	505	446	274	378
TTC1	162	265	104	94	91	115	107	176	138	157
TTC12	538	627	573	533	751	501	847	786	918	925
TTC14	542	628	598	671	769	550	554	437	462	507
TTC16	238	207	301	223	236	212	299	311	298	419
TTC17	406	355	365	287	379	251	322	238	313	212
TTC19	141	154	73	133	191	96	116	172	94	135
TTC21A	288	412	309	361	374	412	426	322	488	423
TTC21B	315	326	468	356	679	292	365	397	329	283
TTC22	953	936	788	663	775	640	495	494	519	455
TTC23	412	338	304	321	273	238	192	163	174	97
TTC23L	693	780	721	635	1018	610	855	1000	786	879
TTC24	306	270	240	206	310	237	160	252	207	195
TTC26	595	550	469	486	650	804	596	709	559	711
TTC27	318	329	348	312	361	380	350	284	254	237
TTC28	11	15	8	5	34	10	4	11	4	12
TTC29	413	473	496	353	416	370	535	545	517	495
TTC30A	214	483	230	279	378	286	355	301	381	276
TTC30B	802	853	1254	978	2263	1726	1009	1237	3593	3777
TTC31	249	330	290	294	349	268	377	385	380	312
TTC32	984	1257	611	651	608	523	737	817	727	838
TTC33	600	663	482	444	546	399	358	387	272	372
TTC34	623	679	718	715	705	653	749	736	712	639
TTC36	653	739	763	686	1001	520	687	698	1019	1136
TTC37	620	799	450	419	439	424	555	652	612	636
TTC38	165	280	234	195	353	188	243	328	312	314
TTC39A	207	385	279	190	302	211	321	315	348	242
TTC39B	368	353	229	331	472	360	325	277	498	358
TTC39C	206	302	292	285	378	219	383	382	520	347
TTC4	531	531	471	395	562	452	555	553	472	484
TTC5	583	658	344	315	454	229	351	241	222	235
TTC6	257	359	404	362	565	430	484	677	467	377
TTC7A	345	319	134	211	235	190	195	147	238	195
TTC7B	407	411	410	346	620	294	466	463	420	475
TTC8	321	436	252	295	295	298	279	243	305	258
TTC9	454	563	474	353	429	338	548	422	451	186
TTC9B	237	320	379	207	322	231	415	433	460	306
TTC9C	388	556	581	345	473	377	466	417	386	460
TTF1	325	333	359	339	547	277	269	424	238	335
TTF2	264	335	284	200	399	214	383	294	455	463
TTI2	578	681	366	377	490	376	531	434	622	368
TTK	913	935	710	869	1061	619	675	765	848	918
TTL	235	177	327	313	299	251	242	289	244	290
TTLL1	364	397	442	277	551	278	394	378	592	335
TTLL10	621	706	549	446	656	482	259	395	359	298
TTLL11	279	319	392	311	479	302	493	386	428	577
TTLL12	4	1	5	0	14	7	4	2	0	0
TTLL13	251	364	227	251	149	143	379	350	139	155
TTLL2	310	400	384	306	421	258	404	439	475	462
TTLL3	739	828	647	628	647	537	986	799	937	761
TTLL4	228	367	236	280	222	222	286	218	273	180
TTLL6	348	412	263	412	290	270	440	448	407	420
TTLL7	210	297	345	315	332	280	503	367	310	274
TTLL8	378	501	368	503	494	406	387	498	362	490
TTLL9	137	186	224	241	162	147	218	153	233	129
TTN	585	516	582	530	626	531	526	475	361	510
TTPA	389	453	308	332	331	207	259	205	141	170
TTPAL	416	490	362	294	416	331	421	517	447	548
TTR	776	887	809	670	956	689	594	634	619	717
TTYH1	222	256	152	144	127	126	188	211	207	185
TTYH2	373	547	365	478	485	461	470	649	624	649
TTYH3	226	329	204	197	269	134	236	215	265	190
TUB	315	387	227	230	271	182	331	367	357	278
TUBA1A	553	667	650	398	638	409	568	525	562	543
TUBA1B	355	381	394	494	467	386	306	273	391	292
TUBA1C	397	517	446	673	739	582	507	685	807	539
TUBA3C	422	451	343	462	505	336	478	503	369	516
TUBA3D	454	382	433	336	363	346	235	252	165	199
TUBA3E	762	813	676	763	788	594	651	642	724	701
TUBA4A	595	587	618	454	693	416	582	540	562	473
TUBA4B	181	184	144	243	185	201	268	166	132	134
TUBA8	153	164	98	121	105	62	99	118	188	89
TUBAL3	428	576	436	437	550	416	489	500	321	420
TUBB	493	498	513	628	665	607	668	730	614	489
TUBB1	519	623	721	659	800	620	554	585	470	667
TUBB2A	115	112	133	148	94	171	53	101	51	53
TUBB2B	454	410	462	424	454	305	371	374	263	346
TUBB3	246	207	242	181	299	160	207	148	293	118
TUBB4A	288	354	231	280	311	228	365	235	413	259
TUBB4B	120	197	205	238	259	128	309	251	226	196
TUBB6	551	651	733	751	863	645	852	937	752	666
TUBB8	347	436	509	497	622	610	732	806	820	987
TUBB8B	748	851	839	629	1084	587	759	773	702	864
TUBD1	557	672	605	540	814	491	663	647	549	561
TUBE1	396	441	218	303	212	290	252	257	183	196
TUBG2	1200	1569	896	801	950	842	1054	872	792	677
TUBGCP2	376	468	178	197	218	265	105	196	102	149
TUBGCP3	230	219	307	215	349	132	299	278	232	255
TUBGCP4	229	258	98	124	122	112	175	164	81	94
TUBGCP5	224	234	141	161	148	94	120	127	103	52
TUBGCP6	533	677	578	655	772	602	888	816	766	628
TUFM	417	461	503	488	478	429	546	484	452	418
TUFT1	439	576	308	465	481	266	496	374	704	642
TULP1	514	459	508	508	440	428	541	693	462	547
TULP2	515	646	539	506	581	629	934	737	664	581
TULP3	372	562	250	352	276	339	339	487	379	383
TULP4	446	441	513	477	560	445	457	512	435	455
TUSC1	178	246	258	144	172	250	303	166	273	278
TUSC2	187	242	161	143	148	91	249	187	259	186
TUSC3	191	280	276	166	283	124	270	269	218	162
TUT1	349	276	352	348	586	514	478	254	397	457
TUT4	472	659	644	528	693	491	1183	1137	1026	915
TUT7	244	318	200	270	347	269	281	283	284	285
TVP23A	386	442	276	239	357	188	390	372	358	391
TVP23B	409	574	456	620	813	416	647	584	649	543
TVP23C-CDRT4	789	920	581	496	750	526	697	631	617	557
TWF1	198	170	186	181	238	179	114	107	181	81
TWF2	291	399	363	241	319	266	394	264	281	169
TWIST1	431	452	447	291	668	310	525	429	472	287
TWIST2	109	109	78	56	106	97	116	97	65	114
TWNK	214	191	232	179	277	209	196	351	272	182
TWSG1	212	265	269	204	263	210	214	273	154	253
TXK	631	856	656	740	587	585	972	914	642	701
TXLNA	146	317	204	247	238	174	250	295	162	321
TXLNB	378	498	460	344	509	389	489	412	296	298
TXLNG	471	693	541	623	639	374	700	819	754	600
TXN	434	349	389	289	543	381	454	280	379	355
TXNDC11	237	341	340	278	394	204	472	373	383	346
TXNDC12	461	478	216	305	260	172	133	150	117	184
TXNDC15	302	408	320	257	349	280	219	338	278	359
TXNDC17	933	1051	720	701	856	591	870	744	681	770
TXNDC2	627	435	783	752	877	546	584	603	546	460
TXNDC5	218	156	203	224	280	246	156	150	50	134
TXNDC8	1225	1538	1797	1726	2063	1797	1906	2168	2097	2034
TXNDC9	324	374	391	248	422	254	288	283	415	405
TXNIP	625	547	743	739	707	404	745	660	496	525
TXNL1	379	429	450	307	503	270	358	338	316	310
TXNL4A	259	394	154	194	261	137	205	301	315	271
TXNL4B	503	697	564	515	606	521	1035	1112	838	887
TXNRD1	444	499	499	361	469	401	277	508	500	528
TXNRD2	245	193	503	359	566	279	387	234	309	316
TXNRD3	408	475	461	632	574	443	654	765	625	512
TYK2	670	761	693	611	857	500	701	960	544	763
TYMP	219	393	220	259	352	192	283	298	280	328
TYMS	945	1293	1108	1057	1464	855	929	938	1652	1154
TYR	410	568	611	531	730	466	831	654	571	513
TYRO3	200	216	178	98	203	170	205	125	201	264
TYROBP	791	1089	823	699	785	578	665	666	476	533
TYRP1	853	977	1133	1148	1441	1193	1144	1369	1133	1070
TYSND1	480	510	468	436	427	319	355	358	403	291
TYW1	763	1096	683	889	761	721	1037	1004	771	902
TYW1B	740	917	803	733	917	632	962	766	904	630
TYW3	576	746	901	693	951	667	867	771	740	698
TYW5	225	230	223	207	196	119	277	261	208	202
U2AF1L4	532	520	608	594	635	451	472	703	506	420
U2AF2	80	109	115	171	117	106	173	174	129	142
U2SURP	323	351	185	214	230	168	228	186	223	266
UACA	315	487	367	391	382	419	327	467	309	338
UAP1	967	1100	1094	849	1322	887	994	938	1094	1179
UAP1L1	330	317	233	271	284	228	259	301	382	277
UBA1	320	528	193	182	210	144	327	224	228	157
UBA2	239	245	266	245	507	257	499	413	427	367
UBA3	315	347	285	342	507	206	555	392	407	259
UBA5	309	511	318	299	530	239	498	536	569	536
UBA52	414	401	304	445	410	265	286	417	325	335
UBA6	843	1132	1384	1215	1545	987	1866	1769	1792	1661
UBA7	381	385	678	805	611	479	600	567	470	532
UBAC1	266	281	310	275	296	248	351	220	210	135
UBAC2	357	469	328	379	358	329	248	273	266	254
UBALD1	401	464	557	562	750	507	651	572	776	593
UBALD2	422	397	298	200	184	193	380	318	376	473
UBAP1	733	702	647	623	796	580	656	689	834	870
UBAP1L	121	99	80	98	122	67	58	70	113	49
UBAP2	337	366	266	227	320	238	368	284	286	234
UBASH3A	304	484	198	294	274	180	292	384	254	426
UBASH3B	275	218	168	215	182	178	222	165	161	145
UBB	395	550	449	467	482	377	541	526	554	540
UBC	555	513	311	326	498	324	506	388	359	427
UBD	927	1052	874	722	847	608	582	549	663	598
UBE2A	532	449	445	499	419	359	261	351	350	312
UBE2B	573	668	677	547	759	479	898	778	811	750
UBE2C	456	605	444	399	470	379	471	541	270	387
UBE2D1	370	394	262	430	332	276	251	242	235	246
UBE2D2	398	486	454	441	588	387	679	502	444	320
UBE2D3	305	477	401	327	390	411	363	456	455	518
UBE2D4	504	597	594	539	696	420	572	558	474	403
UBE2E1	407	390	446	372	431	307	280	211	338	300
UBE2E2	340	495	302	270	381	262	374	352	451	267
UBE2E3	660	695	837	764	847	576	773	732	947	746
UBE2F	156	293	96	105	60	44	88	186	80	118
UBE2G1	163	220	373	248	331	278	254	401	271	345
UBE2G2	462	418	83	107	71	42	65	75	33	18
UBE2H	279	337	350	277	350	267	302	235	211	173
UBE2I	557	664	591	581	523	403	442	371	427	251
UBE2J1	247	414	135	341	180	138	139	270	257	227
UBE2J2	504	761	408	392	437	315	412	515	391	525
UBE2K	357	418	411	298	301	295	462	447	344	401
UBE2L3	300	347	182	200	211	211	239	228	374	441
UBE2L5	679	904	590	633	777	420	748	820	629	470
UBE2L6	720	811	1141	1213	1251	899	1289	1439	1007	1516
UBE2M	263	313	344	369	308	239	250	278	260	173
UBE2N	30	46	37	12	41	11	6	15	16	16
UBE2O	414	263	405	274	456	257	272	258	243	222
UBE2Q1	144	140	74	60	171	103	129	177	182	104
UBE2Q2	485	533	517	482	596	505	486	454	573	389
UBE2QL1	422	471	493	523	676	378	764	665	800	719
UBE2R2	587	723	427	440	564	380	423	458	304	371
UBE2S	310	428	243	236	392	313	325	416	319	260
UBE2T	400	523	371	376	513	381	652	690	963	933
UBE2U	503	613	409	402	454	317	446	468	442	424
UBE2V1	338	320	325	337	380	284	306	366	392	251
UBE2V2	786	1047	402	455	397	371	314	323	181	213
UBE2W	269	350	342	323	362	343	231	288	394	210
UBE2Z	336	334	474	396	465	500	477	450	869	590
UBE3A	147	215	128	113	191	97	194	140	165	229
UBE3C	562	594	428	428	374	451	581	372	410	336
UBE3D	305	419	257	276	229	161	127	222	77	174
UBE4A	418	480	403	381	462	326	334	393	272	387
UBE4B	809	870	1020	896	1373	855	1331	1053	1553	1206
UBIAD1	664	679	824	645	918	581	684	726	589	496
UBL3	877	954	780	1072	1218	809	1338	1108	1156	1063
UBL4A	349	287	398	366	554	379	403	636	369	651
UBL4B	383	464	448	317	330	310	253	191	248	278
UBL5	620	1061	876	857	958	667	1186	1097	1154	1025
UBL7	399	469	319	360	333	300	362	433	446	379
UBLCP1	559	607	401	383	397	303	626	540	548	438
UBN1	328	311	295	343	425	240	238	237	176	167
UBN2	642	788	515	584	618	395	606	693	607	559
UBOX5	529	642	513	546	743	377	782	882	767	764
UBP1	492	661	515	763	573	490	803	768	759	774
UBQLN1	529	506	269	528	434	233	315	243	163	174
UBQLN2	460	445	373	296	435	304	306	350	699	633
UBQLN3	311	367	335	343	391	387	503	451	363	380
UBQLN4	432	342	539	535	819	588	625	895	1032	1508
UBQLNL	750	921	1015	1032	925	772	1061	1031	592	604
UBR1	479	520	584	466	979	703	359	482	752	929
UBR2	439	749	374	414	585	377	385	547	581	700
UBR3	478	581	430	387	659	461	686	642	717	565
UBR4	469	612	645	557	608	367	683	1067	600	564
UBR5	216	285	291	274	476	275	293	253	259	197
UBR7	366	528	1001	688	970	730	1175	641	822	675
UBTD1	429	502	539	478	603	430	560	522	637	487
UBTD2	299	347	222	205	228	182	122	136	141	143
UBTF	7	20	16	6	18	15	11	7	9	19
UBTFL1	779	995	816	635	943	581	771	562	583	338
UBXN1	91	117	109	110	270	84	138	102	134	133
UBXN10	229	273	207	310	380	282	129	160	174	236
UBXN11	245	364	216	149	451	260	285	317	867	797
UBXN2A	146	200	120	143	112	102	86	72	35	71
UBXN2B	694	661	539	439	518	461	442	319	349	174
UBXN4	314	377	367	363	470	348	369	516	461	598
UBXN6	337	439	357	394	404	289	367	176	197	152
UBXN7	372	346	349	304	473	292	468	365	578	617
UBXN8	249	287	157	181	211	185	281	199	194	208
UCHL1	220	195	171	223	266	174	203	195	162	132
UCHL3	223	256	234	265	259	138	206	309	126	262
UCHL5	389	442	283	386	414	361	378	209	298	336
UCK1	304	336	303	273	261	239	338	273	223	182
UCK2	202	286	211	171	293	194	235	239	266	458
UCKL1	273	300	231	279	329	253	137	166	98	198
UCMA	352	357	397	394	462	272	353	372	238	193
UCN	267	343	362	382	359	388	529	501	349	397
UCN2	602	824	772	698	847	654	846	1066	753	845
UCN3	840	1109	755	763	783	608	1073	976	1105	1005
UCP1	277	326	400	391	579	340	699	529	559	500
UCP2	296	241	172	242	273	237	161	118	155	189
UCP3	397	538	656	566	683	368	575	429	560	516
UEVLD	347	478	397	377	433	241	398	397	649	458
UFC1	698	676	423	560	554	380	524	464	448	327
UFD1	492	540	626	485	708	363	689	543	656	413
UFL1	454	612	581	480	555	413	511	624	555	524
UFM1	521	598	423	327	328	294	206	191	233	193
UFSP1	376	463	390	335	489	334	600	737	544	539
UGCG	372	337	365	295	562	312	325	291	262	368
UGDH	234	270	404	359	425	312	387	364	360	414
UGGT1	402	370	346	395	560	330	386	418	336	388
UGGT2	240	339	192	227	299	265	186	222	149	169
UGP2	170	112	255	250	197	145	88	175	85	125
UGT1A1	448	507	517	436	520	461	452	397	232	373
UGT1A10	377	598	394	357	480	338	374	362	403	283
UGT1A3	823	1236	1104	1045	1333	816	1533	1289	1294	1351
UGT1A4	620	709	653	579	634	493	588	464	450	256
UGT1A5	832	1100	677	579	771	572	736	782	890	741
UGT1A6	460	702	409	425	479	387	500	461	379	252
UGT1A7	301	288	409	402	341	350	441	335	374	294
UGT1A8	344	410	416	323	328	285	514	397	359	294
UGT1A9	356	498	479	430	710	364	643	593	662	887
UGT2A1	462	527	477	525	537	368	519	615	450	462
UGT2A2	436	410	235	270	247	154	264	148	189	118
UGT2A3	167	147	203	168	204	139	172	152	155	238
UGT2B10	542	575	429	404	447	297	487	302	431	452
UGT2B11	253	245	194	278	238	159	186	257	192	231
UGT2B15	346	230	371	319	338	298	361	158	272	288
UGT2B17	411	519	475	395	545	337	438	336	363	333
UGT2B28	663	607	808	830	1054	617	790	678	471	527
UGT2B4	622	873	643	426	763	430	632	591	486	582
UGT2B7	317	344	298	344	365	268	355	322	141	210
UGT3A1	616	825	890	1070	1259	832	959	978	816	928
UGT3A2	347	435	401	393	529	279	418	448	466	430
UGT8	543	649	579	443	668	421	524	657	698	657
UHMK1	249	294	172	145	163	123	156	161	92	148
UHRF1	235	187	300	333	416	273	319	236	358	226
UHRF1BP1	125	202	123	119	107	141	133	110	107	174
UHRF1BP1L	310	376	392	264	536	240	446	429	360	406
UHRF2	575	603	447	401	661	361	496	412	495	421
UIMC1	598	779	371	372	633	338	181	143	306	291
ULBP1	296	364	213	326	400	236	264	349	458	331
ULBP2	414	438	600	402	612	449	560	760	671	569
ULBP3	211	191	261	283	339	181	260	206	243	217
ULK1	185	149	154	254	175	171	141	159	141	157
ULK2	507	627	677	702	894	650	948	862	953	925
ULK3	218	326	246	240	341	152	316	231	268	256
ULK4	267	432	452	371	502	343	663	641	685	668
UMAD1	269	265	116	177	204	168	151	108	117	108
UMOD	545	836	604	750	715	624	849	762	882	626
UMODL1	578	765	713	584	740	567	674	599	718	599
UMPS	642	806	936	997	1462	1038	1306	1228	1579	1642
UNC119	631	804	542	678	689	526	570	802	733	714
UNC119B	443	508	664	485	639	356	547	525	445	463
UNC13A	501	554	538	616	719	531	916	543	620	545
UNC13B	285	322	294	267	276	146	270	298	125	139
UNC13C	244	307	217	242	212	220	378	344	342	164
UNC13D	350	423	482	313	442	230	359	332	269	303
UNC45A	275	329	231	328	344	217	312	260	337	268
UNC45B	363	333	531	481	487	361	472	504	310	374
UNC50	625	685	477	457	627	405	376	397	561	573
UNC5A	240	312	208	265	298	154	259	231	275	237
UNC5B	229	215	219	202	256	148	187	202	121	64
UNC5C	391	389	459	397	543	287	494	499	384	473
UNC5CL	818	1040	1187	1153	1440	1052	1471	1126	1367	1025
UNC5D	518	748	626	556	519	414	519	517	392	321
UNC79	719	608	664	627	812	674	582	577	667	570
UNC80	167	264	263	184	269	272	311	436	387	320
UNC93A	1278	1630	1284	994	1304	915	1161	1105	1199	1049
UNC93B1	750	715	796	773	814	558	1186	1066	965	732
UNCX	333	387	168	161	271	201	236	301	283	305
UNG	523	508	591	560	964	524	667	725	805	615
UNK	364	361	235	356	251	224	155	261	132	163
UNKL	64	71	31	38	45	41	38	41	54	52
UPB1	720	1024	1112	934	1032	755	997	1111	706	797
UPF1	278	364	474	360	520	357	245	413	398	441
UPF2	795	912	588	664	911	611	576	575	533	721
UPF3A	264	374	559	498	508	448	566	411	669	489
UPF3B	296	312	385	443	435	485	221	254	217	219
UPK1A	163	261	283	141	179	185	281	166	267	203
UPK1B	552	606	732	685	933	629	793	637	835	658
UPK2	615	667	496	572	709	523	508	526	437	512
UPK3A	371	419	333	471	490	321	352	446	366	402
UPK3B	132	124	258	167	229	195	61	135	78	143
UPK3BL1	449	559	571	493	645	467	687	700	596	518
UPP1	631	607	822	820	855	656	604	761	675	637
UPP2	410	521	440	494	742	443	460	548	893	702
UPRT	475	523	383	358	492	273	366	252	461	471
UQCC1	369	449	414	298	337	330	394	425	301	471
UQCC2	453	471	302	447	554	303	414	419	479	414
UQCC3	570	558	493	438	837	614	486	579	804	702
UQCR10	293	689	288	272	337	182	423	424	431	375
UQCR11	399	615	558	378	453	317	596	521	436	412
UQCRB	632	778	223	265	315	240	253	320	257	374
UQCRC1	290	408	439	309	585	518	376	338	924	875
UQCRC2	644	914	616	516	620	394	464	510	553	429
UQCRFS1	306	475	247	281	393	255	430	361	444	328
UQCRH	150	174	160	132	147	69	161	183	110	139
UQCRHL	333	349	341	382	519	303	485	405	478	363
UQCRQ	415	619	575	551	866	525	649	689	842	765
URAD	486	556	624	631	829	624	856	896	759	818
URB1	462	507	657	627	719	436	500	496	398	262
URGCP-MRPS24	321	409	231	341	449	253	448	265	400	309
URI1	598	761	446	410	427	397	566	516	392	299
URM1	451	471	547	454	596	347	551	428	461	266
UROC1	300	241	227	217	242	214	254	195	226	259
UROD	317	379	337	152	290	148	148	222	158	184
USB1	454	544	664	808	3267	2633	1093	1063	7828	8816
USE1	149	244	184	149	217	155	184	283	225	306
USF1	890	1093	627	709	773	782	781	796	784	624
USF2	336	533	398	408	427	368	456	497	425	496
USF3	942	934	572	516	622	465	548	574	536	507
USH1C	361	543	475	541	500	406	756	594	616	565
USH1G	269	165	324	344	406	308	228	275	180	319
USH2A	569	907	489	438	546	381	524	620	470	513
USHBP1	892	1129	1220	1342	1570	1351	1446	1571	1191	1431
USO1	279	291	277	336	341	302	306	195	330	160
USP1	333	326	341	354	307	256	254	322	220	346
USP10	393	465	451	566	613	472	500	484	624	543
USP11	469	471	335	431	373	303	166	232	158	157
USP12	116	116	121	173	117	171	131	206	272	125
USP13	222	225	331	224	356	228	250	180	139	150
USP14	497	639	463	494	493	434	510	592	440	465
USP15	722	929	928	814	944	623	1026	952	909	870
USP16	645	673	460	681	593	487	513	524	414	333
USP17L1	449	506	383	343	500	205	302	240	113	194
USP17L10	368	293	507	425	484	377	438	259	287	210
USP17L11	558	794	614	484	683	385	850	753	668	484
USP17L12	461	626	318	326	261	225	225	314	199	108
USP17L13	299	432	469	405	427	389	309	386	343	246
USP17L2	1144	1312	831	932	987	885	1070	913	938	645
USP17L20	586	633	690	708	709	433	540	670	358	467
USP17L7	231	257	218	174	300	107	239	195	228	234
USP17L8	512	540	580	535	742	539	614	633	743	841
USP18	613	624	593	626	526	490	488	713	447	488
USP19	635	808	621	482	580	487	587	576	648	541
USP2	723	838	515	499	666	446	629	580	493	458
USP20	812	1198	1025	920	1463	1020	1203	1226	1282	1214
USP21	624	656	459	306	504	464	491	447	340	496
USP22	169	270	199	97	233	98	184	308	221	207
USP24	341	365	348	291	218	171	332	297	284	341
USP25	580	649	780	615	641	466	721	584	634	516
USP26	821	956	842	821	1160	987	527	563	935	646
USP27X	92	136	150	174	225	158	151	189	112	216
USP28	418	468	338	244	259	318	173	192	283	339
USP29	866	970	729	754	911	644	478	572	564	511
USP3	159	202	91	100	149	128	204	209	119	162
USP30	730	694	923	935	1609	1062	798	1247	1627	1628
USP31	375	408	607	447	630	381	667	478	573	535
USP32	360	374	363	341	384	297	272	271	271	202
USP33	262	228	183	247	242	227	296	273	312	338
USP34	485	527	568	491	723	461	467	593	545	789
USP36	290	303	140	108	168	133	182	198	82	194
USP37	195	164	121	71	115	102	160	151	78	114
USP38	65	174	99	123	159	100	71	134	135	107
USP39	571	673	573	561	482	579	485	558	456	432
USP4	887	924	744	580	639	457	621	640	560	522
USP40	261	254	391	352	406	291	288	365	319	299
USP42	635	806	554	511	662	433	622	563	598	473
USP43	342	242	351	494	519	372	474	494	501	490
USP44	415	399	382	337	448	250	477	344	367	338
USP45	311	464	317	227	278	235	343	349	378	267
USP46	362	420	539	420	596	441	393	363	366	273
USP47	398	265	438	317	363	311	120	185	118	124
USP48	466	518	417	455	579	419	348	397	370	312
USP49	269	402	280	230	349	195	268	287	287	296
USP5	443	423	259	320	307	217	245	290	250	164
USP50	316	276	458	497	493	324	321	337	223	202
USP51	576	588	558	582	697	418	577	550	710	628
USP53	143	255	143	157	142	81	194	254	192	227
USP54	621	835	589	479	641	554	669	644	672	597
USP6	405	455	556	591	817	566	881	1128	650	662
USP6NL	156	188	181	211	203	115	223	224	281	257
USP7	162	234	193	185	223	177	252	154	222	334
USP8	164	231	132	95	201	129	112	137	69	58
USP9X	255	370	439	363	378	198	315	408	206	209
USP9Y	470	538	656	542	736	584	397	635	822	1108
USPL1	93	236	117	118	83	101	196	165	3589	157
UST	479	655	439	351	428	317	684	473	474	518
UTF1	260	325	186	183	209	225	270	263	226	241
UTP11	567	534	346	355	545	281	336	500	337	428
UTP14A	576	738	502	550	612	356	418	333	294	275
UTP14C	671	961	468	577	550	471	490	450	394	359
UTP15	552	524	542	634	573	387	524	412	482	381
UTP18	672	670	854	793	930	711	937	890	864	1006
UTP20	347	462	231	320	583	290	302	413	354	378
UTP23	768	833	615	605	491	486	560	724	595	427
UTP25	236	171	182	159	231	196	230	244	160	232
UTP3	380	414	208	191	209	220	187	191	121	126
UTP4	185	246	170	180	184	89	162	130	123	163
UTP6	554	532	521	588	804	459	770	713	781	772
UTRN	426	400	536	440	827	548	752	626	679	695
UTS2	241	228	206	270	280	148	266	228	284	116
UTS2B	719	902	362	382	494	325	264	349	272	215
UTS2R	383	410	455	414	514	426	372	593	335	335
UTY	1239	1571	1323	1329	1164	896	1508	1284	1064	955
UVRAG	373	437	347	452	448	319	439	485	436	481
UVSSA	212	254	159	198	227	218	194	218	159	235
UXS1	592	829	662	615	858	557	719	1010	516	641
UXT	329	381	537	410	950	550	652	671	1964	2178
VAC14	483	475	292	458	412	448	331	356	411	314
VAMP1	185	226	279	198	244	210	141	145	106	195
VAMP2	494	646	458	383	486	329	656	581	434	514
VAMP3	566	663	578	545	662	555	726	573	650	508
VAMP4	348	229	343	267	398	199	305	226	216	217
VAMP5	521	575	521	378	485	394	425	612	381	435
VAMP7	769	809	434	670	538	457	624	365	420	430
VAMP8	838	987	929	937	944	758	1297	1039	1021	1005
VANGL1	337	371	283	306	319	204	304	378	217	269
VANGL2	250	241	278	173	372	169	254	295	397	392
VAPA	824	1223	769	691	969	687	1076	1047	1147	1096
VAPB	404	417	493	463	751	642	560	586	722	661
VARS1	253	440	301	196	293	189	323	225	305	226
VARS2	824	1126	859	807	1085	788	965	984	1040	852
VASH1	738	668	936	787	900	693	583	507	584	515
VASH2	312	339	86	175	205	220	109	123	171	323
VASN	188	229	186	145	213	100	228	174	142	149
VASP	381	419	420	487	520	354	494	748	412	531
VAT1	244	302	163	173	222	162	70	80	112	110
VAT1L	501	691	809	728	926	725	858	791	920	811
VAV1	209	188	124	153	208	122	145	211	104	128
VAV2	72	170	80	44	98	33	135	74	142	60
VAV3	379	474	388	360	348	271	332	423	260	379
VAX1	522	570	484	351	416	386	579	321	385	215
VAX2	936	1112	1299	1068	1432	1145	1271	1234	1018	1159
VBP1	491	728	586	477	605	387	668	726	766	866
VCAM1	230	237	288	268	345	288	341	334	460	263
VCAN	420	561	377	336	495	387	391	379	348	445
VCL	324	360	324	415	441	393	478	305	269	281
VCP	824	1098	533	472	499	427	448	601	476	566
VCPKMT	311	388	168	263	217	208	233	164	233	98
VCX	581	616	583	600	636	451	494	601	438	768
VCX2	179	257	159	127	197	154	300	251	317	264
VCX3A	357	418	448	447	390	319	391	372	286	365
VCX3B	463	500	850	597	987	648	907	940	730	806
VCY1B	73	76	70	78	63	45	62	57	72	62
VDAC1	82	105	116	112	96	100	111	67	86	77
VDAC2	354	278	388	317	443	324	358	396	322	314
VDAC3	493	378	455	405	474	417	297	399	301	432
VDR	991	1367	972	954	1077	835	1105	847	1138	876
VEGFA	83	66	49	62	89	18	36	54	66	28
VEGFB	371	360	430	376	624	334	409	543	404	469
VEGFC	252	286	383	313	307	251	314	315	248	180
VEGFD	290	304	401	257	365	221	305	397	380	312
VENTX	546	656	651	674	706	629	732	773	651	617
VEPH1	416	437	443	389	493	445	442	456	369	346
VEZF1	166	191	203	240	314	277	271	231	305	214
VEZT	705	769	682	636	966	643	619	737	670	897
VGF	262	320	195	208	170	257	247	176	239	260
VGLL1	465	480	281	354	435	331	422	280	354	393
VGLL2	265	340	373	337	414	315	525	530	387	516
VGLL3	399	555	502	466	714	411	718	594	456	444
VGLL4	481	588	213	346	504	355	224	206	407	429
VHL	652	547	375	473	555	394	543	455	510	320
VHLL	802	818	699	668	960	692	667	750	672	886
VIL1	316	396	242	396	391	377	627	478	570	427
VILL	1235	1441	1185	1129	1363	829	1088	1137	952	734
VIM	174	240	184	113	148	133	223	164	148	113
VIP	503	610	563	475	640	429	621	676	859	983
VIPAS39	355	376	304	190	306	208	315	241	98	116
VIPR1	491	626	577	561	678	483	705	661	685	475
VIPR2	134	210	186	194	174	149	333	229	348	316
VIRMA	683	818	636	696	776	599	619	514	644	571
VIT	478	647	436	308	633	452	543	533	691	717
VKORC1	406	522	226	306	418	356	271	295	396	389
VKORC1L1	210	230	306	257	383	273	250	291	345	364
VLDLR	135	137	264	236	338	162	337	203	242	277
VMA21	386	548	577	557	822	696	814	871	881	539
VMAC	185	229	241	392	253	245	253	289	253	241
VMO1	483	494	795	909	1305	868	628	687	986	1054
VN1R1	641	829	604	588	782	489	641	705	402	415
VN1R2	340	467	385	409	587	346	394	352	605	414
VN1R4	1126	1443	1822	1675	1888	1371	2334	2243	1606	1571
VNN1	375	399	323	276	364	248	286	398	305	299
VNN2	882	1079	1017	918	1059	959	1060	1208	1038	983
VOPP1	611	655	530	418	564	376	603	617	360	451
VPREB1	330	348	321	221	307	273	327	278	218	168
VPREB3	433	540	516	398	492	284	588	412	627	462
VPS11	208	332	312	280	495	316	377	376	489	393
VPS13A	104	112	153	118	161	112	185	212	68	151
VPS13B	540	655	492	411	511	493	656	532	645	507
VPS13C	729	901	527	475	579	352	309	240	288	412
VPS13D	492	589	780	665	889	435	860	601	628	595
VPS16	354	426	338	379	392	230	302	310	354	298
VPS18	295	311	348	251	382	228	411	566	296	458
VPS25	270	249	300	252	364	245	396	441	399	415
VPS26A	397	434	607	477	649	529	464	562	527	500
VPS26B	460	563	556	406	584	510	485	596	477	542
VPS26C	459	559	639	489	742	427	513	321	296	399
VPS28	140	162	99	99	108	76	166	228	176	188
VPS33A	249	220	211	222	202	190	210	245	176	167
VPS33B	363	274	198	227	225	171	272	182	219	266
VPS35	1007	954	720	778	826	812	888	1013	1187	1007
VPS35L	433	634	391	430	576	455	698	575	699	661
VPS36	365	467	438	438	424	377	527	344	407	376
VPS37A	201	202	162	103	93	90	115	150	127	158
VPS37B	384	381	348	265	370	246	168	216	278	235
VPS37C	298	424	180	226	226	189	300	236	293	214
VPS37D	230	267	167	170	293	185	169	314	260	282
VPS39	643	475	837	969	1000	743	652	717	605	499
VPS41	663	901	964	855	1052	648	748	925	996	987
VPS45	490	577	518	405	852	557	698	487	574	720
VPS4A	306	445	313	349	393	259	312	470	384	514
VPS4B	514	533	610	695	766	580	995	820	793	783
VPS50	631	731	710	552	627	514	756	693	544	522
VPS51	511	537	659	577	752	482	684	668	553	555
VPS52	567	687	629	674	573	518	296	332	305	363
VPS53	411	412	524	425	593	413	586	600	809	714
VPS54	817	884	539	481	600	588	708	822	596	450
VPS72	538	808	371	435	626	456	766	394	519	287
VPS8	548	424	297	354	609	289	222	417	247	397
VPS9D1	477	504	406	329	444	337	355	502	379	435
VRK1	481	534	510	519	438	369	475	538	473	459
VRK2	165	228	158	119	184	161	212	166	177	150
VRK3	669	653	631	672	847	629	607	691	618	865
VRTN	737	946	974	958	1031	648	991	1016	801	716
VSIG1	425	430	260	208	272	248	241	247	269	267
VSIG10	461	457	360	339	383	231	478	396	467	264
VSIG10L	920	1019	799	788	879	869	767	976	881	727
VSIG10L2	352	435	513	485	595	388	460	457	436	385
VSIG2	541	823	674	637	609	407	800	830	480	389
VSIG4	485	442	533	576	518	482	427	366	366	345
VSIG8	522	609	649	541	613	506	840	747	665	628
VSIR	371	477	430	333	533	379	401	374	461	478
VSNL1	491	424	493	493	632	494	469	575	468	587
VSTM1	153	181	156	155	124	148	232	187	213	148
VSTM2A	250	301	364	329	339	317	278	283	244	338
VSTM2B	271	352	266	307	291	227	264	267	217	227
VSTM2L	486	588	393	394	506	403	340	307	478	532
VSTM4	348	388	265	180	300	163	336	247	376	300
VSTM5	527	609	600	519	656	460	434	466	451	327
VSX1	103	85	138	100	124	115	139	132	89	93
VSX2	749	860	751	776	1083	897	695	762	901	860
VTA1	551	542	409	525	398	305	266	282	172	205
VTCN1	337	445	417	409	526	324	501	548	417	391
VTI1A	514	528	382	238	311	489	302	349	319	315
VTI1B	475	475	330	335	418	233	291	280	262	261
VTN	821	954	1140	1088	1466	1192	1407	1470	1798	1718
VWA1	266	279	203	164	376	139	193	226	265	293
VWA2	792	1104	1046	1026	1086	899	1525	1276	1349	1052
VWA3A	971	1241	1422	1195	1509	1140	1233	1464	997	1220
VWA3B	200	166	206	300	248	332	269	145	420	238
VWA5A	556	566	447	465	752	577	494	397	490	378
VWA5B1	513	520	674	676	757	663	875	593	550	471
VWA5B2	210	238	290	173	241	203	152	206	335	179
VWA7	553	558	569	563	871	502	463	568	564	449
VWA8	272	446	305	227	329	166	422	353	488	250
VWC2	354	462	417	462	552	418	495	309	443	367
VWC2L	1140	1382	810	851	1140	750	381	524	446	412
VWCE	646	789	888	724	593	536	660	703	683	506
VWDE	409	480	229	121	144	177	223	196	171	164
VWF	465	491	430	441	600	365	540	627	614	397
VXN	391	388	310	338	334	176	266	297	402	303
WAC	544	634	717	595	658	622	465	591	520	520
WAPL	346	523	387	284	484	299	470	616	463	463
WARS1	909	920	695	835	790	607	738	648	617	576
WARS2	705	790	877	842	922	586	876	883	691	724
WAS	435	567	554	442	459	361	422	416	418	364
WASF1	266	512	353	462	280	269	276	380	262	201
WASF2	651	811	421	522	447	354	324	534	459	505
WASF3	654	856	428	432	660	358	476	364	616	705
WASHC1	865	949	980	928	1219	817	969	960	851	780
WASHC2A	590	522	696	648	717	606	673	576	617	704
WASHC2C	134	129	145	124	143	135	184	215	125	205
WASHC3	286	406	458	432	426	365	777	667	497	647
WASHC4	755	835	788	656	764	493	653	525	525	406
WASHC5	229	215	277	205	282	94	177	238	207	132
WASL	199	200	120	179	195	162	254	181	240	136
WBP1	426	498	522	395	430	498	511	663	463	538
WBP11	489	576	603	483	640	468	486	805	554	750
WBP1L	332	390	247	450	482	326	215	212	211	234
WBP2	724	875	570	622	479	496	586	514	538	407
WBP2NL	346	440	365	394	472	251	397	392	305	369
WBP4	844	1008	1168	1060	1496	1063	1496	1655	1380	1505
WDCP	594	716	612	645	749	513	737	718	484	556
WDFY1	736	826	830	1022	981	614	1275	1003	971	989
WDFY2	696	613	651	535	646	507	447	388	475	411
WDFY3	861	1065	841	826	933	731	1175	1273	1212	1020
WDFY4	842	862	979	1011	1005	898	1097	1172	856	779
WDHD1	306	461	342	494	489	460	503	601	440	444
WDPCP	700	756	574	624	804	542	576	467	496	380
WDR1	180	148	226	149	225	128	202	184	158	181
WDR11	968	1272	731	590	894	616	978	823	1131	1086
WDR12	352	489	227	248	307	165	307	212	308	337
WDR13	415	469	456	440	667	435	505	466	396	452
WDR17	558	680	525	443	493	435	400	491	302	337
WDR18	516	556	325	425	424	316	356	373	424	502
WDR19	490	629	422	404	567	496	349	392	447	391
WDR20	518	738	675	631	816	537	664	773	532	578
WDR24	240	261	265	317	486	330	344	363	281	237
WDR25	235	346	462	362	462	344	395	382	463	430
WDR26	367	453	240	253	320	329	301	284	401	315
WDR27	602	750	595	573	711	487	714	872	682	640
WDR3	329	411	487	545	564	371	576	728	730	855
WDR31	351	515	420	480	481	247	570	562	470	339
WDR33	695	807	682	688	482	438	575	662	389	514
WDR35	685	745	419	577	830	453	811	630	591	481
WDR36	412	576	667	592	643	446	758	786	534	445
WDR37	356	405	245	206	250	158	259	263	287	353
WDR38	429	534	656	598	675	598	582	495	579	375
WDR4	475	535	275	284	274	244	183	176	154	131
WDR41	298	370	145	128	176	85	89	142	113	167
WDR43	133	150	117	114	118	123	144	149	127	204
WDR44	304	428	260	280	322	153	304	367	371	324
WDR45	509	536	550	682	626	449	436	438	324	343
WDR45B	438	404	459	395	467	318	428	425	423	441
WDR47	475	511	487	453	643	428	486	424	365	422
WDR48	313	488	325	313	252	300	351	411	518	334
WDR49	290	363	222	293	228	149	274	258	195	113
WDR5	247	375	400	271	477	234	369	399	447	501
WDR53	87	99	54	83	106	105	61	75	56	48
WDR54	479	474	594	617	738	657	686	794	789	636
WDR55	408	398	641	471	673	499	453	577	366	300
WDR59	1138	1232	1017	833	1035	818	983	933	1006	731
WDR5B	440	473	390	369	461	346	466	378	428	498
WDR6	603	679	514	448	663	416	625	545	454	527
WDR61	276	246	170	163	295	118	193	75	186	196
WDR62	293	313	206	230	457	260	148	148	196	226
WDR64	712	728	639	747	776	657	802	846	661	652
WDR7	443	543	282	278	420	381	257	248	482	474
WDR70	572	628	527	672	698	490	692	843	716	633
WDR72	274	292	189	239	279	234	341	428	533	407
WDR73	332	315	338	257	369	280	254	269	176	216
WDR74	659	637	532	473	550	427	470	414	570	562
WDR75	499	682	572	559	667	467	612	622	607	529
WDR76	325	292	341	229	267	191	254	272	206	239
WDR81	303	474	530	531	457	401	497	485	381	420
WDR82	366	335	290	352	361	295	362	314	338	323
WDR83	341	304	431	346	487	293	401	314	200	231
WDR83OS	837	1202	775	692	778	632	832	843	664	435
WDR86	265	228	313	423	398	282	449	349	426	274
WDR87	577	688	461	425	421	359	499	485	438	575
WDR88	310	432	317	387	415	255	697	604	603	689
WDR89	620	703	421	450	455	358	546	541	379	481
WDR90	559	869	590	590	478	472	966	1011	892	860
WDR91	157	186	216	176	195	127	206	112	196	119
WDR93	387	429	442	355	606	511	570	595	843	1013
WDR97	424	551	463	528	397	360	412	547	402	411
WDSUB1	244	329	234	270	275	153	295	257	287	306
WDTC1	617	632	417	489	434	403	273	240	225	335
WEE1	397	465	267	378	442	255	342	343	392	309
WEE2	577	500	497	628	652	494	480	416	393	603
WFDC1	572	687	577	556	461	473	476	503	314	261
WFDC10A	411	387	539	657	711	732	494	543	587	504
WFDC10B	518	762	802	728	1109	664	940	885	855	875
WFDC11	400	506	580	409	437	450	511	608	479	549
WFDC12	211	174	371	286	445	309	242	244	274	218
WFDC13	300	407	347	411	314	273	622	681	469	456
WFDC2	501	548	344	299	418	328	431	345	363	286
WFDC3	437	616	542	523	685	450	556	587	511	506
WFDC5	650	956	619	403	438	353	455	409	234	294
WFDC6	185	314	255	260	271	201	276	273	270	182
WFDC8	398	496	699	521	652	470	633	714	673	490
WFDC9	468	750	598	500	652	475	352	272	384	414
WFIKKN1	256	333	226	241	282	249	215	164	239	195
WFIKKN2	217	262	299	297	414	338	291	281	451	389
WFS1	382	367	365	372	371	356	531	368	292	290
WHAMM	483	573	503	503	498	331	467	515	424	397
WHRN	1031	1286	993	1102	1253	963	1292	1353	1025	1363
WIF1	536	626	271	189	258	294	124	109	148	140
WIPF1	1050	1146	1031	1027	1130	691	961	1041	925	1019
WIPF2	575	741	760	664	1109	635	807	895	1309	1155
WIPF3	278	378	195	237	320	180	246	299	194	218
WIPI1	139	186	151	119	196	150	174	175	203	193
WIPI2	372	348	476	430	419	328	284	389	429	332
WIZ	401	415	300	267	445	249	325	384	434	443
WLS	871	1098	1099	1098	1217	846	1279	1424	1201	1235
WNK1	709	713	656	549	681	499	772	795	632	627
WNK2	218	184	223	250	209	160	194	203	186	134
WNK3	457	487	387	396	503	536	444	588	488	624
WNK4	214	181	513	407	519	415	467	600	365	532
WNT1	159	151	143	130	191	129	139	123	121	104
WNT10A	421	385	509	493	575	425	807	848	516	548
WNT10B	527	562	710	811	980	697	807	732	1019	820
WNT11	135	200	92	107	182	79	121	167	140	92
WNT16	921	1256	1213	1013	1299	1076	1065	1317	960	917
WNT2	277	277	217	259	231	279	200	137	115	105
WNT2B	331	398	187	197	215	244	254	194	197	204
WNT3	338	445	418	467	541	361	514	567	485	499
WNT3A	163	238	242	219	384	171	199	253	179	225
WNT4	123	199	136	202	151	158	183	138	187	158
WNT5A	1290	1315	1460	1308	1613	1093	1382	1107	1354	1264
WNT5B	530	630	495	464	492	362	402	505	293	290
WNT6	563	632	491	493	982	760	562	491	1111	1235
WNT7A	384	281	538	446	496	394	549	551	451	383
WNT7B	310	280	355	346	503	340	246	278	313	327
WNT8A	327	421	357	319	329	273	281	349	321	256
WNT8B	687	1030	635	618	880	659	779	1104	1011	968
WNT9A	268	375	290	316	437	268	387	370	357	322
WNT9B	89	75	134	170	119	138	155	188	108	201
WRAP53	310	306	255	283	329	265	226	328	256	258
WRAP73	622	887	630	610	571	490	670	717	484	527
WRN	304	348	212	189	227	145	214	261	259	268
WRNIP1	486	582	445	313	543	274	366	517	601	423
WSB1	275	262	356	303	381	335	381	280	350	342
WSB2	1252	1532	719	684	765	677	698	731	661	597
WSCD1	389	393	318	282	315	245	434	313	383	227
WSCD2	236	280	443	290	456	281	389	396	354	258
WT1	253	434	518	539	443	449	575	520	412	409
WTAP	148	188	58	93	69	73	118	165	191	169
WTIP	216	245	337	244	367	306	476	334	323	282
WWC1	498	602	714	667	729	546	722	732	650	725
WWC2	324	282	418	512	619	362	241	292	190	211
WWC3	608	665	638	552	830	394	643	508	580	478
WWOX	146	144	149	114	149	105	74	137	81	107
WWP1	322	271	233	243	281	191	223	283	227	202
WWP2	560	790	784	730	963	742	790	884	884	1003
WWTR1	454	445	750	676	2534	2213	1275	1620	5689	5010
XAF1	459	522	508	720	612	561	589	677	514	584
XAGE1B	730	933	784	783	800	626	775	750	752	703
XAGE2	508	463	426	305	493	384	394	452	603	539
XAGE3	276	412	345	326	352	397	505	482	344	292
XAGE5	391	337	378	490	598	488	345	304	400	279
XBP1	625	772	699	827	965	761	965	755	910	665
XCL1	933	1029	790	820	863	596	451	633	457	420
XCL2	282	263	234	304	440	193	314	246	274	270
XCR1	1048	1143	1640	1373	1963	1419	1558	1673	2152	1866
XDH	598	768	627	613	759	521	780	740	631	681
XG	426	468	1022	873	832	601	1432	1058	656	680
XIAP	610	630	646	610	901	599	855	872	901	935
XIRP1	651	728	352	371	472	310	418	386	677	401
XIRP2	589	803	704	718	991	886	672	837	777	832
XK	175	206	191	116	224	152	211	232	98	162
XKR3	285	204	242	240	374	188	198	213	88	120
XKR4	655	770	440	520	512	347	452	415	320	265
XKR5	335	597	183	341	241	202	337	359	402	243
XKR6	534	677	735	589	893	685	768	716	874	732
XKR7	179	190	223	161	182	137	230	202	177	131
XKR8	638	695	787	755	853	659	790	619	786	545
XKR9	434	493	420	400	426	335	407	291	220	212
XKRX	379	677	379	319	497	259	380	382	289	240
XNDC1N	605	649	473	355	536	383	439	407	459	539
XPA	423	510	310	222	307	206	308	255	251	210
XPNPEP1	546	607	521	537	491	399	711	518	561	419
XPNPEP2	509	687	899	562	795	615	775	770	660	697
XPNPEP3	350	307	221	180	272	200	200	184	273	206
XPO1	225	371	255	238	398	280	380	350	514	714
XPO4	549	608	859	726	892	739	1086	1249	1466	1046
XPO6	415	401	396	362	491	306	422	339	444	339
XPO7	459	496	382	375	428	275	318	178	280	282
XPOT	423	486	338	450	486	357	445	317	370	239
XPR1	544	721	641	613	647	545	947	729	695	579
XRCC2	319	417	365	212	343	252	353	300	296	357
XRCC3	348	479	297	318	270	191	248	259	282	251
XRCC4	634	659	742	607	848	559	839	786	848	760
XRCC5	455	423	419	421	408	287	426	370	298	313
XRCC6	205	426	312	312	302	222	403	510	195	301
XRN1	437	609	520	604	880	409	654	454	659	517
XRN2	316	394	462	365	634	423	491	459	709	687
XRRA1	197	212	204	138	303	155	266	213	175	148
XXYLT1	721	961	835	765	1037	870	1330	1308	1353	1275
XYLB	510	424	423	314	425	386	402	414	281	240
XYLT1	375	357	556	462	626	441	632	612	573	670
XYLT2	574	812	718	735	815	550	895	951	1158	1001
YAE1	256	142	191	204	177	196	167	129	169	72
YAF2	353	475	378	303	473	289	640	647	654	671
YAP1	373	395	409	396	580	421	393	359	673	565
YARS2	618	779	595	519	645	587	827	885	845	755
YBEY	821	903	1072	1050	1031	845	1330	1214	1172	998
YBX1	345	354	554	425	597	443	511	432	560	597
YBX2	249	350	187	160	189	85	157	196	125	128
YBX3	380	350	423	398	500	313	383	270	405	354
YDJC	614	942	819	768	864	659	1349	1367	1079	1055
YEATS2	497	622	617	551	711	625	421	639	484	592
YEATS4	376	550	321	315	291	250	373	372	324	286
YES1	241	179	166	170	206	232	182	199	151	135
YIF1A	163	192	294	261	322	253	380	316	296	447
YIF1B	176	210	229	211	169	219	165	288	264	270
YIPF1	519	594	600	477	464	273	507	469	490	418
YIPF2	577	652	568	590	781	593	835	669	865	900
YIPF3	766	1004	458	485	651	491	518	582	573	561
YIPF4	543	622	440	449	684	431	574	417	602	591
YIPF6	158	263	171	171	166	124	313	248	203	215
YIPF7	337	527	551	477	533	392	560	612	466	356
YJEFN3	585	704	534	555	537	421	611	448	673	537
YJU2	336	399	200	251	333	230	249	327	266	227
YJU2B	356	363	441	395	430	402	327	482	498	448
YKT6	552	624	635	595	590	463	335	537	344	363
YLPM1	636	819	540	530	687	461	540	604	649	463
YME1L1	603	690	321	269	416	299	351	409	288	325
YOD1	935	960	1030	779	1042	581	605	770	381	416
YPEL1	388	383	360	265	607	323	262	334	456	605
YPEL2	509	548	588	471	724	391	641	575	666	471
YPEL3	41	39	47	26	38	19	13	30	5	11
YPEL4	425	520	441	325	386	302	455	466	412	372
YPEL5	352	441	732	631	726	377	431	561	349	401
YRDC	153	158	184	185	219	168	215	193	198	137
YTHDC1	195	301	327	285	260	198	334	208	135	184
YTHDC2	241	250	266	303	298	249	285	319	254	191
YTHDF1	171	195	160	155	133	167	200	129	134	180
YTHDF2	424	444	252	284	308	276	262	257	326	185
YTHDF3	292	307	169	127	184	99	161	158	144	129
YWHAB	1020	1408	1301	1276	1492	966	1508	1397	1388	1343
YWHAE	316	370	487	460	340	385	418	418	260	301
YWHAG	282	349	352	310	513	300	419	417	331	241
YWHAH	233	377	431	311	525	202	334	485	363	432
YWHAQ	453	501	320	224	354	171	301	367	304	368
YWHAZ	341	396	346	353	566	478	424	444	547	433
YY1	353	335	475	332	481	250	456	538	323	390
YY1AP1	407	566	933	646	682	530	642	736	698	664
YY2	210	385	169	206	218	190	412	242	253	184
ZACN	387	571	564	508	921	428	626	807	645	636
ZADH2	621	812	493	367	637	445	513	749	553	651
ZAN	833	834	1061	1156	962	799	1171	1236	737	786
ZAP70	239	443	539	542	1040	535	901	947	929	987
ZAR1	436	500	411	373	414	360	500	417	379	452
ZAR1L	157	244	354	256	332	283	335	401	341	263
ZBBX	181	195	183	192	225	111	248	237	217	158
ZBED2	229	189	216	230	197	186	234	309	234	146
ZBED3	382	393	522	432	685	480	469	347	370	364
ZBED4	211	327	268	239	361	277	369	403	525	439
ZBED5	730	990	678	641	816	472	828	798	643	524
ZBED6	369	340	267	305	446	229	326	249	264	229
ZBED8	989	1230	769	814	976	862	894	954	1103	1143
ZBED9	578	561	740	520	570	446	757	837	569	578
ZBP1	254	349	240	244	373	255	234	275	302	406
ZBTB1	568	677	762	642	940	586	758	765	516	605
ZBTB10	19	15	12	12	30	16	34	15	18	17
ZBTB11	1194	1641	1493	1168	1646	1037	1713	1708	1237	1043
ZBTB12	523	545	352	300	306	277	262	344	206	264
ZBTB14	786	854	917	991	1258	1013	1065	1148	1395	1310
ZBTB16	407	583	776	731	843	566	1058	921	1024	949
ZBTB17	324	368	152	138	233	153	197	211	169	181
ZBTB18	404	454	254	285	415	247	197	143	448	405
ZBTB2	579	522	494	538	760	527	726	862	796	1024
ZBTB20	435	462	504	455	681	368	451	407	525	568
ZBTB21	316	495	331	291	305	269	359	289	320	289
ZBTB22	467	466	323	443	540	472	337	345	332	232
ZBTB24	602	673	646	434	750	594	470	573	557	654
ZBTB25	578	698	446	507	623	411	741	469	471	479
ZBTB26	668	773	476	575	648	497	967	614	650	457
ZBTB3	118	218	124	164	175	135	172	139	146	143
ZBTB32	507	487	541	627	879	733	849	799	1395	1259
ZBTB33	84	148	106	100	124	82	142	71	157	113
ZBTB34	581	664	646	599	834	501	596	673	755	816
ZBTB37	873	970	1282	1259	1401	1096	1353	1545	1254	1061
ZBTB38	347	365	451	470	570	428	372	382	483	479
ZBTB39	256	237	72	84	90	73	123	185	34	78
ZBTB4	181	314	102	160	151	123	244	298	237	187
ZBTB40	365	383	402	444	432	370	346	345	441	239
ZBTB41	323	378	281	220	331	238	296	310	268	232
ZBTB42	506	614	556	453	491	370	603	621	501	584
ZBTB43	300	379	170	145	234	139	235	263	173	222
ZBTB44	859	972	545	468	748	546	682	616	700	620
ZBTB45	667	833	717	687	755	537	810	470	664	522
ZBTB46	119	179	112	98	112	81	152	138	205	129
ZBTB47	444	517	604	555	809	642	545	579	658	516
ZBTB48	271	228	325	294	275	368	282	291	398	281
ZBTB49	525	529	803	622	773	555	630	752	420	502
ZBTB5	418	388	383	410	534	396	499	538	606	470
ZBTB6	910	1043	1082	995	1145	846	1262	1195	887	1036
ZBTB7A	278	396	297	399	505	202	508	329	429	460
ZBTB7B	0	0	0	0	0	0	0	0	0	0
ZBTB7C	159	217	60	126	148	83	142	137	64	245
ZBTB8A	408	667	415	432	582	399	462	340	444	500
ZBTB8B	203	306	300	257	285	201	310	308	222	130
ZBTB8OS	402	472	299	221	318	157	217	171	195	107
ZBTB9	344	434	379	435	418	386	423	329	368	383
ZC2HC1A	610	798	582	731	838	557	989	924	902	802
ZC2HC1B	637	963	679	640	791	643	758	791	731	565
ZC2HC1C	489	513	435	453	726	465	339	397	302	338
ZC3H10	314	355	218	162	298	185	327	408	375	299
ZC3H12A	707	748	593	626	713	441	518	518	573	492
ZC3H12B	492	520	317	326	444	325	412	452	430	422
ZC3H12C	362	452	286	356	444	362	428	432	462	364
ZC3H12D	136	212	186	135	204	80	190	236	166	121
ZC3H13	246	299	139	170	162	132	295	194	223	255
ZC3H14	264	304	417	391	331	206	380	459	315	232
ZC3H15	806	929	758	650	904	685	822	1045	666	814
ZC3H18	325	405	297	246	470	348	343	366	294	287
ZC3H3	233	286	156	160	258	145	143	310	259	148
ZC3H4	441	565	510	379	391	385	476	453	461	329
ZC3H6	212	245	510	426	900	608	338	485	1428	1041
ZC3H7A	327	270	248	277	296	239	208	298	180	229
ZC3H7B	228	270	250	218	180	184	162	228	161	153
ZC3H8	479	420	533	526	726	441	370	286	320	294
ZC3HAV1	483	536	450	433	480	386	573	506	541	480
ZC3HAV1L	263	276	311	240	279	163	262	225	313	257
ZC3HC1	325	289	348	215	362	348	202	204	252	181
ZC4H2	549	565	599	567	852	630	534	494	532	475
ZCCHC10	317	314	335	272	453	178	326	267	217	198
ZCCHC12	330	426	257	212	464	266	475	537	549	476
ZCCHC13	784	807	946	732	1198	784	1040	1069	964	1029
ZCCHC14	727	999	761	769	1052	552	1004	909	984	802
ZCCHC17	598	674	547	514	625	527	646	632	572	543
ZCCHC18	394	467	576	481	787	419	526	539	381	497
ZCCHC2	205	184	262	236	246	198	295	339	168	192
ZCCHC24	28	19	9	28	31	18	30	23	21	18
ZCCHC3	183	184	122	205	165	134	170	134	172	130
ZCCHC4	295	333	320	335	372	220	224	332	219	403
ZCCHC7	360	626	299	277	498	297	676	699	466	476
ZCCHC8	472	656	346	392	424	351	520	585	482	732
ZCCHC9	766	817	617	698	632	601	617	522	451	416
ZCRB1	565	596	481	575	916	515	423	467	377	410
ZCWPW1	199	275	210	169	265	142	69	191	121	118
ZCWPW2	716	776	603	622	831	570	672	680	597	526
ZDBF2	380	703	501	356	563	349	548	512	559	525
ZDHHC1	848	943	1082	743	969	677	1025	1045	961	825
ZDHHC11	361	521	317	419	515	329	399	502	448	488
ZDHHC11B	286	335	452	400	550	304	437	468	422	305
ZDHHC12	507	415	592	604	657	628	365	452	308	321
ZDHHC13	612	680	674	703	933	715	830	814	626	749
ZDHHC14	222	238	163	290	196	165	209	170	250	131
ZDHHC15	667	825	913	799	993	829	1096	941	1049	911
ZDHHC16	283	425	444	363	579	347	490	440	409	382
ZDHHC17	82	146	159	165	305	207	171	106	346	184
ZDHHC18	266	282	329	343	398	305	423	449	465	614
ZDHHC19	525	732	791	775	830	606	789	949	946	912
ZDHHC2	165	139	103	150	148	113	150	221	138	144
ZDHHC20	298	321	289	215	307	276	313	269	283	209
ZDHHC21	180	268	219	154	142	119	196	184	162	173
ZDHHC22	434	405	488	595	566	363	393	416	285	422
ZDHHC23	317	413	153	169	188	167	237	262	163	270
ZDHHC24	497	705	439	506	669	389	732	534	746	553
ZDHHC3	161	141	164	236	241	142	182	328	147	293
ZDHHC4	336	413	502	464	610	475	613	631	550	541
ZDHHC5	336	505	350	306	508	284	506	663	384	610
ZDHHC7	257	412	405	281	322	203	471	386	220	253
ZDHHC8	325	389	431	339	535	352	354	420	480	276
ZDHHC9	658	783	484	409	591	420	463	419	410	351
ZEB1	433	664	561	540	522	536	497	503	407	420
ZEB2	260	301	311	448	464	285	360	170	250	104
ZER1	321	350	297	307	389	315	402	448	308	455
ZFAND1	213	301	126	60	222	71	142	175	235	165
ZFAND2A	385	350	414	355	345	496	788	448	615	448
ZFAND2B	593	753	540	483	822	370	578	668	415	629
ZFAND3	488	461	372	355	365	240	392	322	437	267
ZFAND4	472	508	738	750	1090	927	896	902	1633	1698
ZFAND5	258	134	240	250	146	157	204	253	176	232
ZFAND6	768	1039	899	939	996	882	926	1084	983	967
ZFAT	270	337	284	281	314	168	277	428	248	372
ZFC3H1	389	429	216	174	210	235	239	230	434	374
ZFHX2	474	516	647	439	549	365	706	530	334	340
ZFHX3	379	292	295	327	393	347	211	320	218	301
ZFHX4	303	503	282	213	345	262	197	342	230	206
ZFP1	864	800	945	878	1101	861	501	684	794	732
ZFP14	487	487	448	564	551	413	481	575	427	658
ZFP2	156	220	190	140	283	120	169	187	227	221
ZFP28	686	907	732	761	983	703	783	1361	762	1095
ZFP3	328	339	459	405	578	443	416	446	471	335
ZFP30	413	531	544	535	669	383	890	789	668	642
ZFP36	341	401	342	306	420	194	370	343	242	285
ZFP36L1	105	133	100	92	92	68	112	104	156	120
ZFP36L2	339	315	348	224	450	358	349	447	427	328
ZFP37	229	447	277	252	348	256	426	534	404	705
ZFP41	233	265	274	217	358	226	333	396	330	346
ZFP42	264	334	399	279	501	269	603	496	516	414
ZFP57	404	450	492	352	427	346	455	392	348	341
ZFP62	461	554	570	663	482	517	618	613	632	603
ZFP64	487	506	655	563	931	636	688	459	912	619
ZFP69	194	207	225	204	263	162	209	202	293	185
ZFP69B	817	904	355	532	560	346	598	565	474	537
ZFP82	630	675	958	748	1056	944	862	955	980	923
ZFP90	745	631	732	629	701	530	617	575	629	496
ZFP91	511	722	522	385	408	285	922	638	514	401
ZFP92	655	696	640	527	608	579	516	421	399	242
ZFPL1	430	611	619	634	560	468	630	659	760	716
ZFPM1	87	161	220	143	148	114	202	214	257	199
ZFPM2	496	607	623	562	1014	749	788	972	1502	1593
ZFR	397	386	409	483	431	337	353	251	367	232
ZFR2	211	260	176	140	182	193	196	203	264	190
ZFTA	278	355	318	255	263	169	205	201	258	217
ZFX	557	408	372	421	691	334	303	331	456	291
ZFY	307	355	396	428	383	227	372	348	470	348
ZFYVE1	682	722	715	603	799	568	514	681	351	487
ZFYVE16	755	687	588	572	562	501	329	210	279	215
ZFYVE19	541	456	608	471	595	344	295	333	382	350
ZFYVE26	53	43	46	84	49	41	51	41	49	45
ZFYVE27	1023	1056	966	984	859	594	912	777	414	557
ZFYVE9	194	211	208	194	253	146	290	163	200	167
ZG16	814	991	699	604	821	583	540	408	495	459
ZG16B	364	418	547	446	592	404	444	364	446	269
ZGLP1	630	682	785	832	966	751	939	863	967	995
ZGPAT	433	383	513	477	495	456	462	409	412	945
ZHX1-C8orf76	859	1133	875	1125	1109	978	928	1013	754	997
ZHX2	507	669	645	790	773	697	1056	956	962	823
ZHX3	454	428	494	466	608	559	352	254	422	326
ZIC1	189	168	246	179	210	155	152	202	100	143
ZIC2	453	592	382	408	458	260	411	361	369	219
ZIC3	440	607	611	566	594	345	411	545	328	421
ZIC4	298	303	204	157	219	157	239	195	182	221
ZIC5	118	283	155	149	136	112	161	177	141	173
ZIK1	624	835	415	474	481	426	480	474	418	493
ZIM2	579	533	677	796	789	603	648	530	679	441
ZKSCAN1	901	1150	822	693	901	622	1073	959	1013	1121
ZKSCAN2	208	297	235	231	272	164	213	247	179	188
ZKSCAN3	808	1018	784	817	1044	552	908	1080	968	1105
ZKSCAN4	605	630	507	475	738	483	528	534	403	501
ZKSCAN5	319	306	297	352	558	289	463	403	480	390
ZKSCAN7	321	482	353	272	368	275	470	463	411	407
ZKSCAN8	208	368	312	230	308	259	288	352	200	222
ZMAT1	727	738	620	700	677	684	589	744	766	856
ZMAT2	1062	1256	782	691	944	591	747	881	579	769
ZMAT3	224	286	166	184	197	206	221	178	210	259
ZMAT4	710	527	501	491	535	403	585	613	277	322
ZMIZ1	353	351	406	331	646	427	485	412	577	552
ZMIZ2	221	314	333	351	329	281	394	382	448	320
ZMPSTE24	738	901	844	797	818	636	1103	804	728	719
ZMYM1	787	918	482	314	470	401	446	737	474	366
ZMYM2	173	256	228	107	126	110	257	239	216	168
ZMYM3	391	392	264	312	286	314	369	307	327	332
ZMYM4	416	431	393	386	535	427	450	403	502	470
ZMYM5	244	300	255	308	279	262	262	374	181	330
ZMYM6	757	1055	976	782	1164	1100	656	935	1244	1443
ZMYND10	501	656	323	339	438	345	518	318	450	342
ZMYND11	217	312	271	306	382	231	421	437	335	384
ZMYND12	504	448	600	515	721	453	608	568	729	482
ZMYND15	128	196	103	159	146	111	225	186	162	145
ZMYND19	177	314	178	199	238	228	276	228	243	292
ZMYND8	575	555	736	583	933	542	684	727	747	561
ZNF100	261	265	277	237	325	272	341	359	331	361
ZNF101	404	484	236	185	190	129	132	205	153	160
ZNF106	452	544	503	509	561	398	790	631	824	746
ZNF107	284	354	390	433	463	377	641	526	573	597
ZNF112	478	537	539	442	552	390	414	602	495	398
ZNF114	275	391	288	275	316	192	338	302	284	284
ZNF12	268	287	410	391	464	299	291	484	679	607
ZNF121	419	473	582	460	373	256	412	494	325	248
ZNF124	302	415	341	328	391	421	458	423	744	479
ZNF131	131	137	147	98	151	75	85	96	87	124
ZNF132	871	1081	561	428	477	417	477	563	299	290
ZNF133	786	949	808	794	919	695	932	912	716	760
ZNF134	486	469	667	448	716	471	408	523	441	370
ZNF135	267	271	270	229	300	153	104	110	89	90
ZNF136	313	353	311	386	423	414	492	675	616	909
ZNF138	404	436	523	437	683	293	416	330	467	399
ZNF14	170	305	266	198	284	227	375	295	318	132
ZNF140	657	613	461	501	506	361	524	407	417	283
ZNF141	246	295	167	199	159	230	288	194	269	186
ZNF142	322	448	356	262	349	193	311	281	358	278
ZNF143	423	554	302	325	306	329	327	319	401	402
ZNF146	480	404	415	405	570	382	235	287	325	375
ZNF148	390	353	397	375	341	311	220	237	124	184
ZNF154	377	530	213	325	331	228	392	373	467	410
ZNF155	373	430	350	451	525	357	276	418	749	450
ZNF157	328	397	424	398	394	342	415	331	280	320
ZNF16	182	207	143	149	215	140	139	126	216	163
ZNF160	435	483	452	352	431	318	259	221	369	276
ZNF169	582	686	840	1115	1120	942	957	990	739	866
ZNF17	772	1041	771	780	1002	579	1005	880	796	831
ZNF175	236	204	207	189	176	96	310	115	101	43
ZNF177	335	309	535	454	778	465	425	496	311	381
ZNF18	549	879	582	569	589	503	886	686	903	622
ZNF180	710	739	778	681	985	593	914	900	1036	958
ZNF181	134	192	137	219	219	167	265	239	380	362
ZNF182	317	293	310	310	434	375	456	398	411	442
ZNF184	414	445	293	251	200	155	185	188	126	63
ZNF185	601	653	941	985	786	716	1026	908	727	710
ZNF19	825	997	616	577	695	570	703	922	943	828
ZNF195	415	452	351	231	574	321	324	324	260	316
ZNF197	249	382	207	188	222	191	250	238	257	136
ZNF2	325	414	318	251	308	236	391	409	279	269
ZNF20	453	663	473	397	531	561	671	761	511	450
ZNF200	215	265	385	337	366	252	388	435	465	376
ZNF202	345	417	397	317	421	332	580	426	475	440
ZNF205	614	667	761	783	1054	640	979	882	856	746
ZNF207	393	495	249	366	305	370	433	385	304	235
ZNF208	401	387	457	486	638	415	588	501	692	428
ZNF211	285	278	435	437	529	452	376	349	318	288
ZNF212	963	1028	1207	1072	1692	1094	1202	1103	1127	1043
ZNF213	556	722	483	430	674	425	497	512	460	619
ZNF214	761	742	653	864	578	448	613	685	314	270
ZNF215	264	361	301	168	292	170	356	349	361	301
ZNF217	584	615	643	560	663	382	556	550	412	504
ZNF219	639	669	634	517	711	529	695	941	685	726
ZNF22	777	881	1042	1026	1279	842	1084	1312	1392	1345
ZNF221	444	449	423	298	372	332	415	368	447	258
ZNF222	728	548	720	551	594	380	431	603	309	594
ZNF223	348	283	230	299	252	166	141	93	182	152
ZNF224	176	237	158	215	389	190	251	163	178	169
ZNF225	462	555	586	469	476	269	299	399	213	195
ZNF226	1032	1023	918	688	1033	640	892	634	823	858
ZNF227	509	597	399	275	418	259	498	460	383	267
ZNF229	692	984	561	572	692	548	653	687	837	847
ZNF23	594	873	768	562	713	453	707	688	482	389
ZNF230	321	401	560	479	443	278	303	384	239	366
ZNF232	555	701	763	835	1066	739	726	836	618	783
ZNF233	269	405	475	432	829	494	776	497	1164	726
ZNF234	347	400	212	145	246	198	313	226	217	342
ZNF235	539	544	370	465	430	455	310	310	257	264
ZNF236	250	272	299	245	324	263	243	342	202	232
ZNF239	259	295	171	125	169	117	134	191	130	208
ZNF24	341	480	216	163	297	152	294	382	275	352
ZNF248	951	1015	800	874	746	728	838	885	815	735
ZNF25	238	302	502	432	478	467	796	647	599	558
ZNF250	723	856	985	874	1157	701	989	1124	985	731
ZNF251	305	300	279	359	380	246	369	316	284	334
ZNF253	199	232	154	150	125	104	195	244	147	124
ZNF254	1043	1218	1264	1177	1376	1013	1338	1168	1161	1124
ZNF256	630	716	811	713	889	587	929	969	979	832
ZNF257	833	918	837	846	1011	714	837	835	630	675
ZNF26	903	911	1064	1117	1329	1054	1433	1135	1254	1151
ZNF260	378	409	268	222	311	185	264	394	229	189
ZNF263	939	1257	1187	1122	1405	1053	1490	1482	1499	1142
ZNF264	428	545	84	138	71	134	118	141	65	91
ZNF266	584	775	570	609	639	507	654	538	573	572
ZNF267	497	628	586	483	777	480	749	604	801	817
ZNF268	219	372	244	349	387	251	373	580	376	336
ZNF273	579	538	804	710	1079	654	763	796	857	895
ZNF274	127	148	79	127	144	115	72	107	56	91
ZNF275	257	238	186	161	178	198	124	204	126	167
ZNF276	291	280	259	219	370	224	181	231	181	242
ZNF277	293	297	340	323	370	319	484	511	382	442
ZNF28	277	279	214	274	188	255	233	237	149	161
ZNF280A	420	466	419	415	511	366	278	402	370	417
ZNF280B	274	324	190	143	285	175	185	245	257	429
ZNF280C	96	125	72	48	40	29	16	32	30	38
ZNF280D	104	133	67	75	145	85	113	144	62	113
ZNF281	324	440	355	399	454	243	536	399	280	274
ZNF282	451	521	528	460	397	332	600	529	554	441
ZNF283	655	685	592	429	570	584	462	533	601	513
ZNF284	456	519	463	486	591	442	475	483	447	421
ZNF285	234	298	218	213	342	263	238	301	246	277
ZNF286A	1040	1005	884	704	873	598	694	504	679	463
ZNF287	400	338	508	428	491	272	369	277	217	206
ZNF292	716	902	822	694	857	594	1068	959	832	560
ZNF296	238	269	240	223	326	197	571	287	311	282
ZNF3	522	724	357	363	645	394	387	405	511	486
ZNF30	201	376	301	238	239	188	378	455	286	366
ZNF300	573	570	692	611	1063	720	819	839	867	688
ZNF302	721	720	901	947	1063	794	998	1097	872	731
ZNF304	967	1392	1079	858	1394	693	1090	1135	1090	1071
ZNF311	401	398	433	377	481	354	315	280	472	278
ZNF316	129	144	207	157	225	158	157	157	111	95
ZNF317	198	260	202	123	285	98	149	267	152	234
ZNF318	158	271	168	215	261	215	157	132	291	197
ZNF319	241	215	223	176	310	184	308	203	266	250
ZNF32	669	930	952	752	918	610	901	964	734	666
ZNF320	769	905	1041	1064	1299	1018	1378	973	1129	959
ZNF322	291	345	354	204	318	175	327	299	206	300
ZNF324	370	364	353	233	269	196	224	364	345	321
ZNF324B	94	136	73	76	134	64	98	82	132	140
ZNF326	785	1097	396	473	382	408	308	259	166	284
ZNF329	156	152	173	156	262	196	273	232	281	158
ZNF330	1404	1648	1374	1434	1862	1263	1468	1558	1616	1475
ZNF331	395	418	329	398	350	256	469	400	310	215
ZNF333	444	633	349	363	389	340	545	569	504	593
ZNF334	410	542	505	638	712	670	771	657	853	671
ZNF335	558	614	402	404	382	355	365	426	353	278
ZNF337	332	339	272	273	412	333	491	326	389	428
ZNF33A	714	898	869	930	1101	845	613	727	370	632
ZNF33B	387	473	353	287	434	285	461	608	462	531
ZNF34	503	647	476	642	541	498	756	719	595	677
ZNF341	212	332	162	168	262	182	236	234	272	211
ZNF343	624	596	865	706	872	494	678	450	470	365
ZNF345	417	428	743	657	718	441	635	569	617	557
ZNF346	869	1033	1060	916	1066	963	1270	1166	1138	1030
ZNF347	705	1009	798	613	764	619	755	980	669	828
ZNF35	995	1232	1206	1051	1471	1208	1215	1165	1822	1469
ZNF350	511	522	502	574	885	662	617	716	624	634
ZNF354A	721	867	704	683	783	569	654	624	658	740
ZNF354B	375	366	419	403	515	347	321	364	330	328
ZNF354C	352	395	274	231	233	250	533	403	634	524
ZNF358	132	259	193	182	246	108	211	241	171	307
ZNF362	219	300	313	265	333	192	227	202	146	298
ZNF365	255	240	211	185	219	160	447	340	289	275
ZNF366	333	450	508	617	703	467	707	655	645	418
ZNF367	134	221	140	147	82	116	162	203	121	88
ZNF37A	506	586	547	704	494	399	664	571	293	226
ZNF382	400	338	373	391	477	289	389	334	331	237
ZNF383	285	316	291	144	295	197	300	406	116	159
ZNF384	443	490	459	513	518	453	746	565	616	494
ZNF385A	307	277	491	377	511	385	304	625	281	652
ZNF385B	206	290	253	172	458	238	328	320	431	401
ZNF385C	361	370	257	260	233	267	98	129	91	58
ZNF385D	676	711	1007	968	1109	707	1110	836	880	838
ZNF391	1006	1137	1245	1148	1465	1103	1276	1366	1204	1356
ZNF394	538	629	493	565	538	542	540	469	453	444
ZNF395	148	197	171	108	206	79	105	101	94	78
ZNF396	564	633	450	392	421	359	375	356	355	385
ZNF397	431	603	332	322	482	429	544	391	415	388
ZNF398	643	808	602	587	616	494	729	612	666	572
ZNF404	266	301	411	337	421	285	288	363	215	211
ZNF407	312	342	430	382	481	338	305	331	346	366
ZNF408	869	963	976	822	1157	732	903	1041	818	805
ZNF41	223	195	251	318	236	206	153	201	197	212
ZNF410	390	560	344	298	343	382	603	574	589	435
ZNF414	587	605	649	558	694	462	752	573	550	443
ZNF415	214	149	238	228	137	186	153	155	169	130
ZNF416	268	315	310	327	457	269	354	449	319	289
ZNF417	496	569	652	581	828	446	720	811	653	880
ZNF418	493	510	463	466	423	286	422	381	343	313
ZNF419	379	434	412	365	451	325	333	447	297	317
ZNF420	217	305	317	328	347	261	388	493	438	360
ZNF423	384	451	501	444	444	260	653	451	422	418
ZNF425	62	119	73	84	91	57	113	113	167	100
ZNF426	730	953	620	674	761	566	497	394	360	410
ZNF428	458	526	607	521	913	437	413	536	447	479
ZNF429	754	764	933	708	1107	741	655	595	557	504
ZNF43	645	739	873	697	1188	616	1381	1028	1131	946
ZNF430	367	400	383	265	345	218	257	241	141	169
ZNF431	673	986	707	806	772	689	794	811	570	528
ZNF432	489	556	336	337	314	262	335	340	239	223
ZNF433	440	568	539	475	702	423	466	613	516	542
ZNF436	287	368	192	234	324	176	349	452	269	418
ZNF438	290	401	393	356	301	288	491	408	444	350
ZNF439	754	1099	668	610	698	644	588	705	423	539
ZNF44	335	428	384	370	428	215	341	407	288	278
ZNF440	440	551	463	434	583	491	690	628	556	451
ZNF441	199	221	166	183	128	140	131	139	249	118
ZNF442	705	797	749	777	1057	783	998	860	830	1050
ZNF443	501	548	612	545	603	492	676	740	704	673
ZNF444	216	320	161	189	202	180	314	213	332	185
ZNF445	388	485	421	372	483	356	540	533	402	459
ZNF446	219	249	252	242	292	166	254	179	259	139
ZNF449	343	479	359	412	526	362	389	363	376	438
ZNF45	347	275	317	256	295	236	417	312	280	305
ZNF451	127	191	127	110	137	164	162	189	131	230
ZNF454	193	289	257	283	302	231	373	340	337	325
ZNF460	372	425	748	479	699	514	524	491	573	429
ZNF461	403	335	319	277	270	172	221	243	141	199
ZNF462	881	1240	1620	1387	1714	1339	1610	1987	1775	1940
ZNF467	113	153	181	122	127	96	145	212	95	88
ZNF468	371	409	401	313	475	375	766	448	800	806
ZNF469	261	292	253	208	378	147	186	292	176	287
ZNF470	505	601	737	492	722	398	571	579	468	627
ZNF471	576	681	499	633	470	485	600	650	492	548
ZNF473	1603	1705	1271	1311	1386	1049	1047	1084	1293	1065
ZNF474	492	609	606	588	570	481	419	203	475	325
ZNF479	630	828	670	765	775	765	817	840	989	958
ZNF48	124	258	211	162	235	173	463	311	252	278
ZNF480	235	300	206	133	249	164	230	407	210	416
ZNF483	695	823	706	854	865	619	822	993	840	706
ZNF484	342	332	205	250	361	301	245	262	454	241
ZNF485	891	1069	1142	981	1152	1136	1488	1565	1925	2062
ZNF486	547	636	532	420	752	516	666	991	618	874
ZNF487	542	557	448	321	605	353	320	389	319	394
ZNF488	458	494	467	488	574	378	673	557	519	439
ZNF490	739	859	548	498	572	384	552	517	363	276
ZNF491	188	198	244	248	280	181	205	187	134	172
ZNF492	450	520	558	433	604	449	476	644	340	469
ZNF493	1006	1180	949	716	1097	827	826	878	889	788
ZNF496	317	482	288	220	349	208	198	318	184	289
ZNF497	289	529	239	196	197	153	271	209	166	235
ZNF500	413	481	144	156	265	146	201	216	140	223
ZNF501	807	918	1233	1203	1665	900	1275	964	1273	1049
ZNF502	497	493	546	358	557	416	586	548	565	448
ZNF503	801	846	924	902	1198	729	892	878	587	743
ZNF506	313	330	385	249	462	271	558	540	438	486
ZNF507	322	392	134	160	196	138	332	293	263	221
ZNF510	228	324	285	268	290	280	267	280	242	397
ZNF511	149	149	197	228	177	124	175	186	127	114
ZNF511-PRAP1	349	466	326	316	433	372	353	424	457	410
ZNF512	640	848	730	625	866	685	766	828	759	588
ZNF512B	193	216	285	200	227	175	328	272	270	324
ZNF513	530	655	645	666	881	518	666	666	631	541
ZNF514	730	828	529	514	529	403	399	452	483	546
ZNF516	402	466	536	447	654	390	582	461	474	468
ZNF517	286	258	347	345	432	306	487	353	385	330
ZNF518A	379	405	376	433	447	303	434	475	415	442
ZNF518B	647	931	1017	853	1108	929	1206	1461	1037	953
ZNF519	496	539	549	553	672	477	621	499	596	453
ZNF521	191	196	229	189	410	263	216	272	488	545
ZNF524	190	184	203	160	376	155	98	153	112	122
ZNF525	438	408	319	501	516	422	338	460	439	384
ZNF526	882	1036	773	533	926	850	742	772	893	909
ZNF527	612	653	741	782	657	540	834	830	429	367
ZNF528	564	543	624	498	593	431	371	286	348	432
ZNF529	277	262	266	260	243	242	263	314	212	199
ZNF530	408	382	499	577	567	518	518	454	739	402
ZNF532	335	387	324	431	401	241	615	563	338	296
ZNF534	634	607	558	619	497	462	481	501	320	252
ZNF536	612	656	836	595	829	556	967	917	890	804
ZNF540	269	296	335	221	292	137	169	213	172	267
ZNF541	494	501	496	645	583	348	537	310	525	336
ZNF543	431	562	517	401	448	327	351	415	224	331
ZNF544	521	687	640	587	564	458	494	657	334	327
ZNF546	301	244	379	325	386	272	363	251	345	259
ZNF548	213	282	234	229	192	125	227	267	155	180
ZNF549	462	574	301	244	356	281	357	365	413	314
ZNF550	653	809	540	582	658	647	536	670	655	757
ZNF551	834	887	427	389	509	334	398	502	298	467
ZNF552	741	801	855	741	684	454	650	696	411	433
ZNF554	299	244	112	181	101	93	154	210	224	101
ZNF555	314	317	426	327	491	303	325	401	229	252
ZNF556	752	808	815	770	934	559	687	744	611	541
ZNF557	668	833	1184	1329	1464	1083	1539	1421	1043	1139
ZNF558	377	424	322	267	286	197	409	418	252	308
ZNF559-ZNF177	371	494	455	473	403	342	493	668	405	574
ZNF560	817	1142	902	981	937	779	926	899	767	777
ZNF561	382	475	667	824	576	629	497	498	658	601
ZNF562	371	468	462	405	604	430	549	496	530	411
ZNF563	568	483	687	570	729	540	644	576	668	505
ZNF564	755	1002	947	861	1128	911	1093	1055	989	921
ZNF565	509	563	501	399	591	363	491	351	420	394
ZNF566	797	908	732	684	829	538	597	747	478	700
ZNF567	210	281	229	196	159	149	215	293	193	220
ZNF568	341	430	475	354	524	345	676	718	623	563
ZNF569	560	575	559	520	599	419	652	590	597	507
ZNF57	326	316	290	327	480	302	309	305	250	320
ZNF570	452	598	463	431	626	397	698	808	616	511
ZNF571	117	175	148	146	167	131	160	120	180	213
ZNF572	282	228	313	273	384	178	310	310	413	345
ZNF573	220	274	275	310	292	187	232	201	229	225
ZNF574	318	395	283	296	492	205	320	273	442	213
ZNF575	330	314	278	304	365	267	253	327	381	481
ZNF576	204	244	330	283	373	249	242	353	358	270
ZNF577	414	481	365	433	706	381	499	467	467	375
ZNF578	283	482	350	282	512	318	559	429	456	274
ZNF579	714	854	948	715	1024	706	1041	911	966	774
ZNF580	355	509	425	348	448	228	430	370	311	323
ZNF581	435	518	196	196	308	269	305	298	264	289
ZNF582	662	702	404	356	353	226	466	583	468	438
ZNF583	487	629	595	502	606	308	770	511	678	451
ZNF584	307	318	262	293	237	185	261	286	198	189
ZNF585A	554	663	586	557	627	474	445	414	571	730
ZNF585B	503	625	505	483	863	459	788	882	1076	1665
ZNF586	263	270	195	226	245	236	204	259	155	243
ZNF587	1071	1296	1207	1045	1445	1166	1308	1227	1626	1365
ZNF587B	1036	1134	693	696	759	556	810	872	814	1075
ZNF589	402	402	276	223	299	260	180	147	197	161
ZNF592	478	495	359	517	560	352	472	474	502	521
ZNF593	199	343	246	174	247	161	298	322	253	188
ZNF593OS	752	938	293	334	342	255	253	276	266	311
ZNF594	326	264	181	176	208	119	202	228	287	200
ZNF595	748	1054	860	1021	965	595	763	758	675	623
ZNF596	723	840	740	817	919	677	744	874	1169	1164
ZNF597	431	394	488	574	560	401	511	563	385	547
ZNF598	421	489	405	331	389	263	496	437	397	449
ZNF599	388	587	521	391	870	403	531	423	718	557
ZNF600	306	415	375	335	476	363	283	319	429	423
ZNF605	720	762	896	817	858	723	815	919	909	727
ZNF606	296	317	341	412	506	357	298	388	381	325
ZNF607	296	338	189	174	288	227	245	234	306	147
ZNF608	952	1430	1076	1132	1182	831	1495	1499	1114	1177
ZNF609	421	345	276	356	449	291	308	270	194	262
ZNF610	312	350	471	498	573	436	526	484	586	503
ZNF611	256	257	157	142	200	173	67	106	134	271
ZNF613	774	841	459	430	502	423	774	541	533	456
ZNF614	723	941	695	657	699	500	959	802	638	750
ZNF615	415	404	359	389	437	266	427	383	347	292
ZNF616	313	412	280	383	381	295	471	324	615	474
ZNF618	207	237	133	172	219	204	174	133	217	173
ZNF619	674	807	535	696	462	398	356	398	345	293
ZNF620	218	276	237	241	295	167	523	428	491	417
ZNF621	318	388	420	442	574	418	447	404	639	515
ZNF622	498	375	471	408	498	339	420	439	284	324
ZNF623	231	214	278	298	362	258	302	352	330	205
ZNF624	443	470	460	362	476	347	495	464	423	400
ZNF625	561	608	501	613	593	464	662	667	725	753
ZNF626	495	475	347	317	392	359	163	240	113	160
ZNF627	323	414	180	220	333	201	455	410	458	389
ZNF628	602	657	612	587	879	709	697	566	700	542
ZNF629	404	459	579	486	794	483	554	560	727	617
ZNF630	619	1035	705	876	876	662	860	903	626	845
ZNF638	556	671	400	422	313	354	317	313	288	199
ZNF639	516	612	608	606	726	556	772	774	644	717
ZNF641	578	580	448	451	542	488	534	473	487	404
ZNF644	266	481	392	339	376	240	343	375	433	473
ZNF646	983	1078	937	821	1147	765	889	1043	1123	1028
ZNF648	208	456	190	262	414	232	665	635	651	802
ZNF649	787	895	748	851	905	769	799	1076	766	770
ZNF652	306	463	297	397	444	274	553	443	501	423
ZNF653	566	478	413	491	629	493	484	490	552	481
ZNF654	339	432	313	270	326	273	331	356	439	385
ZNF655	534	574	447	497	598	385	600	542	509	418
ZNF658	401	546	454	492	398	280	381	419	336	389
ZNF66	376	493	303	512	516	401	371	451	451	510
ZNF660-ZNF197	396	424	315	353	487	283	242	343	222	429
ZNF662	633	702	657	751	768	512	748	810	507	585
ZNF664-RFLNA	53	52	59	68	61	49	63	55	39	17
ZNF665	300	295	380	289	362	195	221	307	211	304
ZNF667	409	455	502	420	682	361	523	583	419	433
ZNF668	256	304	145	149	201	130	155	177	157	131
ZNF669	47	53	42	47	64	39	40	47	54	46
ZNF670	502	474	640	566	662	521	524	635	562	485
ZNF671	512	477	765	670	677	423	319	363	310	269
ZNF672	542	578	595	736	520	389	491	499	521	361
ZNF674	168	267	121	134	182	210	227	173	202	129
ZNF675	529	628	882	781	741	557	968	935	622	474
ZNF677	471	564	347	346	433	260	354	327	345	354
ZNF678	1043	1340	1340	1180	1396	1094	1227	993	1022	894
ZNF679	355	451	569	665	533	611	418	433	359	388
ZNF680	341	407	352	333	478	387	379	359	353	346
ZNF681	620	659	729	766	949	783	673	766	770	647
ZNF682	231	189	227	191	297	229	271	223	332	208
ZNF683	443	534	474	558	633	450	589	362	443	403
ZNF684	760	872	1065	1063	1027	916	1672	1594	1552	1123
ZNF687	1069	1433	1341	1174	1475	1136	1420	1249	1096	1192
ZNF688	424	419	401	280	393	227	343	408	341	377
ZNF689	392	489	460	323	377	230	427	365	297	273
ZNF69	410	478	457	377	582	342	356	405	351	352
ZNF691	918	1358	942	828	1181	777	1004	1043	1462	1348
ZNF692	530	543	651	539	780	607	536	702	539	468
ZNF695	550	657	327	405	252	178	472	495	252	284
ZNF696	103	223	129	211	241	196	300	311	279	510
ZNF697	339	424	359	453	529	410	511	497	576	686
ZNF699	913	1011	1022	934	1372	816	977	1062	1010	1214
ZNF7	451	596	536	640	691	557	655	691	633	702
ZNF70	295	415	217	154	291	157	273	215	161	211
ZNF700	630	591	473	275	529	279	241	284	318	369
ZNF701	106	144	93	83	109	86	94	125	68	101
ZNF703	350	561	400	379	434	311	471	496	491	575
ZNF704	365	326	153	236	257	281	264	189	303	226
ZNF705A	506	449	523	618	482	536	465	430	478	472
ZNF705D	802	912	703	721	797	562	673	747	693	724
ZNF705G	631	677	1056	883	1209	722	964	930	829	831
ZNF706	611	776	1185	814	920	674	804	878	1015	827
ZNF707	139	172	93	91	84	120	116	103	121	92
ZNF708	756	1039	720	547	809	536	966	785	673	567
ZNF709	322	410	261	415	385	258	360	295	241	358
ZNF71	248	276	240	170	307	135	286	228	152	206
ZNF710	323	258	365	359	386	351	326	324	276	264
ZNF713	274	298	262	212	281	202	276	206	269	296
ZNF714	597	582	509	533	679	524	376	330	322	397
ZNF716	986	1007	1334	1030	1328	848	1093	1165	1099	945
ZNF717	896	1039	1176	1133	1730	1206	1169	1435	2176	2821
ZNF718	661	787	609	452	679	532	451	535	482	493
ZNF721	469	515	689	519	952	578	388	512	597	618
ZNF722	784	879	861	794	781	587	695	602	410	425
ZNF723	484	571	667	700	1081	532	734	657	964	809
ZNF724	340	490	367	369	384	231	341	268	411	345
ZNF726	500	640	445	700	731	591	542	760	596	522
ZNF727	872	1112	1117	1110	1171	1079	1489	1365	1075	1030
ZNF728	433	516	551	612	713	602	667	668	689	692
ZNF729	946	1058	830	811	845	625	784	966	721	873
ZNF730	646	933	673	583	940	746	867	930	925	917
ZNF732	213	170	148	238	174	144	69	83	76	68
ZNF735	665	594	605	759	925	732	684	680	676	587
ZNF736	328	241	340	200	279	135	230	204	182	64
ZNF737	581	615	346	332	443	313	358	318	385	252
ZNF738	251	276	221	178	328	163	139	163	106	74
ZNF74	463	679	608	533	676	381	639	749	757	639
ZNF740	721	867	549	495	749	482	595	507	563	480
ZNF746	295	362	337	288	324	284	402	388	319	203
ZNF747	170	227	204	265	298	123	350	371	238	271
ZNF749	456	532	486	396	479	430	462	694	535	500
ZNF750	910	1008	1535	1442	1770	1358	1714	1609	1710	1656
ZNF75A	353	376	441	336	582	357	356	316	410	439
ZNF75D	328	302	499	410	538	323	528	382	388	334
ZNF76	341	584	454	478	570	384	739	745	633	815
ZNF761	292	397	341	253	388	240	414	264	213	224
ZNF763	354	491	418	369	505	335	525	518	531	354
ZNF764	581	677	761	787	1063	695	862	1038	603	672
ZNF765-ZNF761	829	1100	1034	1017	1296	995	1316	1390	1034	1151
ZNF766	435	514	393	345	570	379	361	327	283	371
ZNF768	236	319	325	306	317	218	428	362	181	398
ZNF77	442	431	605	504	669	467	399	345	680	472
ZNF770	317	345	345	276	370	368	272	385	198	351
ZNF771	342	373	283	290	398	269	186	310	227	431
ZNF772	520	471	538	571	572	407	376	328	290	187
ZNF773	481	375	388	390	723	460	473	449	677	478
ZNF774	916	1202	1438	1403	1524	1366	2224	1893	1919	1768
ZNF775	229	210	252	524	425	351	403	372	431	328
ZNF776	420	400	315	299	286	154	206	158	174	105
ZNF777	440	468	353	290	305	262	248	256	256	191
ZNF778	456	515	495	455	469	529	405	292	350	306
ZNF780A	189	213	201	217	279	202	234	279	289	195
ZNF780B	884	1042	953	777	1028	724	995	876	936	1148
ZNF782	473	636	270	273	337	282	425	395	566	540
ZNF783	352	473	460	537	514	362	479	487	564	327
ZNF784	283	447	336	316	343	301	281	304	380	181
ZNF785	726	843	696	796	1130	739	780	705	1134	694
ZNF786	424	492	458	444	500	335	248	378	238	217
ZNF787	638	686	548	440	573	554	781	756	673	587
ZNF789	75	132	79	22	31	49	42	89	81	60
ZNF79	973	1104	845	1023	1009	593	782	762	391	540
ZNF790	253	265	319	265	231	174	353	291	226	260
ZNF791	457	454	516	387	561	358	390	307	391	373
ZNF792	516	448	392	347	623	405	458	444	368	451
ZNF793	487	513	511	395	720	491	590	645	353	614
ZNF799	503	562	415	367	423	304	266	286	122	169
ZNF8	532	606	289	218	302	294	124	168	206	148
ZNF80	819	950	757	634	791	533	727	763	593	589
ZNF800	307	423	419	372	369	378	226	305	366	212
ZNF804A	179	193	148	124	188	83	129	174	121	163
ZNF804B	601	676	537	639	806	493	674	616	435	521
ZNF805	218	195	243	185	215	171	245	175	217	177
ZNF808	327	294	265	250	303	197	202	222	178	199
ZNF81	153	188	152	132	151	81	155	169	145	156
ZNF813	541	546	536	478	760	490	663	629	704	673
ZNF814	613	623	620	554	643	469	475	457	701	395
ZNF816-ZNF321P	372	465	475	501	676	484	597	567	829	599
ZNF821	319	359	328	291	426	381	282	327	328	291
ZNF823	329	272	284	268	361	301	274	288	210	295
ZNF827	882	1169	998	1026	1196	789	1095	1318	1238	1109
ZNF829	277	362	405	394	624	395	523	548	299	395
ZNF830	774	1055	836	874	990	645	891	836	951	816
ZNF831	234	299	405	394	894	509	631	754	680	799
ZNF835	517	672	707	661	1028	671	898	1026	1256	1188
ZNF836	383	442	304	357	364	309	428	406	398	368
ZNF837	415	562	379	337	499	375	523	546	594	530
ZNF839	437	648	745	674	702	577	643	904	737	770
ZNF84	394	568	340	287	427	284	461	379	558	397
ZNF841	331	388	367	599	562	442	560	599	637	554
ZNF843	957	1198	1470	1407	1744	1207	1901	1842	1578	1402
ZNF844	362	395	615	433	690	458	462	506	476	462
ZNF845	514	567	422	359	733	448	449	475	558	803
ZNF846	609	792	635	679	618	365	964	923	656	623
ZNF85	649	654	421	534	599	440	671	748	455	639
ZNF850	371	432	471	464	467	423	504	548	571	419
ZNF852	362	378	210	230	261	319	303	272	276	227
ZNF853	244	294	186	209	175	209	180	194	110	156
ZNF860	66	122	61	74	128	65	102	98	116	73
ZNF862	329	498	289	298	312	241	355	311	415	481
ZNF865	416	587	732	596	926	722	756	772	1156	1183
ZNF875	482	659	318	315	408	190	419	413	242	223
ZNF878	913	866	877	958	1184	703	877	698	540	729
ZNF879	539	487	456	566	644	431	453	422	413	518
ZNF880	591	734	540	466	707	580	405	559	351	452
ZNF883	272	396	292	324	254	267	434	368	355	435
ZNF888	146	199	138	129	144	99	182	96	80	56
ZNF891	306	321	311	343	343	204	279	268	251	313
ZNF90	405	482	920	937	1037	880	729	866	846	811
ZNF91	220	349	380	339	357	402	540	625	433	408
ZNF92	447	541	461	516	573	427	780	744	584	615
ZNF93	1465	1365	1494	1610	1917	1506	1513	1609	1683	1525
ZNF98	816	871	867	919	934	847	1024	845	708	688
ZNF99	409	606	607	585	990	429	754	612	616	500
ZNFX1	266	354	289	391	624	286	452	420	482	336
ZNHIT1	620	669	413	435	664	514	410	435	693	583
ZNHIT2	745	858	1053	990	1348	968	1147	1360	1063	1155
ZNHIT3	870	981	552	626	795	512	716	571	654	485
ZNHIT6	857	892	511	648	741	601	707	797	677	495
ZNRD2	864	965	796	874	999	809	1064	888	849	951
ZNRF1	353	385	356	311	578	302	509	365	549	362
ZNRF2	386	635	651	549	747	460	631	728	608	691
ZNRF3	402	479	329	364	537	427	367	410	478	763
ZNRF4	631	710	678	756	680	652	820	923	757	732
ZP1	586	594	828	819	1087	746	684	840	697	842
ZP2	536	440	743	740	800	661	624	607	506	660
ZP3	489	684	655	584	867	525	640	672	540	541
ZP4	650	631	450	535	473	416	341	332	334	236
ZPBP	389	475	280	288	410	204	422	331	382	330
ZPBP2	312	478	288	360	606	226	323	441	396	436
ZPLD1	420	665	426	313	354	298	242	381	275	467
ZPR1	668	961	482	475	427	377	672	788	526	638
ZRANB1	454	511	357	397	515	394	446	425	366	479
ZRANB2	561	599	653	596	691	493	698	723	545	605
ZRSR2	755	1022	953	876	1028	690	933	720	544	535
ZSCAN1	98	117	68	112	77	56	105	115	96	57
ZSCAN10	655	934	763	664	973	627	1022	1151	999	1004
ZSCAN12	510	586	482	488	666	440	724	817	728	515
ZSCAN16	925	881	614	495	614	370	706	587	563	539
ZSCAN18	405	287	276	231	467	258	317	255	276	210
ZSCAN2	190	282	151	221	307	228	230	344	278	305
ZSCAN20	241	260	154	250	161	159	229	129	135	136
ZSCAN21	526	460	617	724	611	498	506	527	568	321
ZSCAN22	603	507	600	456	591	504	674	867	533	608
ZSCAN23	929	1075	617	516	575	442	542	545	513	416
ZSCAN25	514	515	620	594	818	499	554	532	517	634
ZSCAN26	387	441	359	565	431	311	336	196	136	186
ZSCAN29	473	457	450	511	721	395	548	550	517	580
ZSCAN30	471	557	452	432	737	447	477	549	461	559
ZSCAN31	392	475	275	350	351	228	449	401	449	321
ZSCAN32	747	1064	764	644	869	552	835	1076	782	722
ZSCAN4	863	1124	1204	1468	1615	1477	1444	1789	2110	2960
ZSCAN5A	675	842	615	705	764	594	773	697	826	624
ZSCAN5B	699	864	345	578	454	308	427	346	319	397
ZSCAN5C	317	392	411	306	440	330	308	307	266	257
ZSCAN9	558	520	233	255	273	246	137	133	192	167
ZSWIM1	313	470	287	355	365	324	185	303	386	563
ZSWIM2	248	329	275	268	346	124	289	392	258	279
ZSWIM3	439	410	460	395	458	346	417	328	338	293
ZSWIM4	640	1016	659	615	626	418	903	1028	678	652
ZSWIM5	336	458	257	192	323	188	317	250	208	203
ZSWIM6	245	253	158	172	256	155	225	196	197	146
ZSWIM7	250	317	348	316	373	282	270	406	368	398
ZSWIM8	325	402	247	363	373	223	282	374	391	297
ZSWIM9	327	417	268	337	364	276	594	503	441	432
ZW10	189	213	321	178	273	172	193	282	163	199
ZWILCH	509	596	282	232	224	263	286	357	454	376
ZWINT	305	314	304	274	356	298	251	294	270	280
ZXDA	397	321	332	312	315	309	389	344	316	257
ZXDB	523	740	205	193	227	194	280	351	212	191
ZXDC	400	353	459	487	605	340	567	522	548	423
ZYG11A	176	230	193	235	216	211	188	240	144	239
ZYG11B	506	610	514	590	627	468	902	757	707	715
ZYX	356	313	448	362	416	334	463	318	222	174
ZZZ3	262	294	330	274	328	253	291	276	339	199

### Sheet: SetB;Narrow
Cell line	pDNA	pDNA	Meljuso	Meljuso	Meljuso	Meljuso	Meljuso	Meljuso	Meljuso	Meljuso
replicate	pDNA	pDNA	Rep A	Rep B	Rep A	Rep B	Rep A	Rep B	Rep A	Rep B
Library; TADs; drugarm	pDNA VP64	pDNA	narrow;SetB;VP64;Untreated	narrow;SetB;VP64;Untreated	narrow;SetB;VP64;Selumetinib	narrow;SetB;VP64;Selumetinib	narrow;SetB;p65;Untreated	narrow;SetB;p65;Untreated	narrow;SetB;p65;Selumetinib	narrow;SetB;p65;Selumetinib
A1BG	259	371	306	395	141	355	280	192	340	203
A1CF	597	623	505	382	245	455	343	320	524	363
A2M	761	878	1155	1011	557	1098	778	739	985	709
A2ML1	759	901	1312	898	529	1121	851	818	912	643
A3GALT2	569	642	709	705	436	744	888	785	1024	601
A4GALT	567	673	949	782	372	924	766	834	1330	1024
A4GNT	421	415	629	420	291	540	413	417	609	433
AAAS	668	703	1065	745	584	1082	770	476	1018	559
AACS	275	335	379	241	193	218	186	203	354	186
AADAC	576	577	685	584	349	612	596	448	933	450
AADACL2	361	502	358	347	157	317	394	410	432	303
AADACL3	849	1199	1366	1200	751	1292	1179	1066	1425	947
AADACL4	803	1121	906	804	543	858	755	745	867	839
AADAT	443	584	648	400	233	463	537	410	619	368
AAGAB	402	430	479	442	228	598	515	423	639	397
AAK1	405	595	744	574	311	552	604	615	839	619
AAMDC	1013	1071	1069	834	555	940	828	690	1196	829
AAMP	783	952	893	513	374	534	630	579	837	719
AANAT	817	1032	1136	891	460	1128	969	962	1242	848
AAR2	37	51	65	50	8	9	47	98	81	52
AARD	707	723	1001	853	367	874	827	623	734	637
AARS1	513	496	324	235	176	411	208	195	405	282
AARS2	163	251	248	157	156	142	203	149	297	134
AARSD1	1018	1269	953	768	393	772	978	698	936	621
AASDH	535	679	754	516	259	340	452	285	304	269
AASS	301	514	610	247	255	326	363	334	504	429
AATF	461	479	559	547	351	546	394	303	747	365
AATK	911	1064	1117	769	466	956	735	700	948	716
ABAT	771	1058	1130	1054	438	1062	614	679	584	609
ABCA1	506	551	1701	1072	1526	2951	1515	1170	3735	2304
ABCA10	598	704	853	682	382	758	609	534	595	444
ABCA12	218	173	344	216	185	210	184	139	214	260
ABCA13	351	396	580	338	282	318	496	390	473	333
ABCA2	330	317	313	210	124	372	249	211	279	210
ABCA3	226	296	245	258	120	227	167	195	244	186
ABCA4	507	592	544	458	198	368	527	329	404	393
ABCA5	394	487	368	361	191	342	327	164	407	281
ABCA6	1054	1206	1857	1365	938	2139	1082	830	2323	1772
ABCA7	242	334	263	268	92	254	135	140	214	116
ABCA8	668	823	804	462	373	547	376	383	369	269
ABCA9	497	507	676	465	386	776	480	516	931	953
ABCB1	442	552	690	646	514	770	452	434	1177	719
ABCB10	234	332	368	248	134	274	338	251	505	242
ABCB11	628	756	733	603	261	574	498	399	487	368
ABCB4	641	868	878	641	395	674	697	639	1090	782
ABCB5	375	466	686	376	260	448	525	479	470	467
ABCB6	607	651	891	697	442	1011	550	585	764	458
ABCB7	655	803	694	442	376	678	447	469	803	397
ABCB8	731	807	971	735	437	908	818	664	1001	682
ABCB9	88	146	82	79	29	110	107	69	135	58
ABCC1	127	122	133	151	54	123	106	89	142	77
ABCC10	380	474	298	308	189	335	174	167	468	291
ABCC11	227	268	222	118	142	193	79	72	402	115
ABCC12	1027	1339	1817	1320	770	1422	1081	985	1409	806
ABCC2	448	505	700	484	396	790	480	567	932	661
ABCC3	201	429	351	259	137	301	425	442	837	465
ABCC4	395	599	336	234	158	260	309	271	391	269
ABCC5	383	408	475	444	233	445	289	260	313	300
ABCC6	330	462	668	455	348	532	678	471	835	423
ABCC8	153	182	142	155	92	216	109	126	216	142
ABCC9	422	322	390	429	206	523	273	238	269	331
ABCD1	424	623	697	516	275	678	575	459	785	472
ABCD2	303	399	952	595	464	886	801	951	1106	1161
ABCD3	311	438	666	396	220	475	453	492	510	365
ABCD4	277	365	423	394	321	479	410	361	689	508
ABCE1	619	953	1054	1044	711	1339	922	935	1972	1194
ABCF1	251	336	690	414	291	319	378	272	418	340
ABCF2	474	764	659	733	309	556	453	442	409	410
ABCF3	277	295	413	361	185	414	287	237	350	297
ABCG1	228	372	288	278	129	264	431	359	608	288
ABCG2	355	442	188	74	105	188	56	64	61	85
ABCG4	405	648	551	530	334	615	393	321	690	473
ABCG5	123	205	223	119	210	136	210	165	336	308
ABCG8	625	639	1208	753	400	676	846	610	812	470
ABHD1	285	465	423	231	154	312	277	295	408	322
ABHD10	959	1137	1218	1048	629	1282	1017	1163	1571	1094
ABHD11	533	759	618	440	161	345	375	410	365	351
ABHD12	345	433	418	332	212	416	387	271	748	397
ABHD12B	571	459	548	415	304	594	174	302	319	264
ABHD13	721	1040	1052	627	502	918	898	792	1250	964
ABHD14A-ACY1	286	302	340	154	138	200	179	161	338	215
ABHD14B	1026	1065	1114	806	369	724	510	480	583	358
ABHD15	234	327	229	260	165	253	236	387	308	357
ABHD16A	400	619	131	157	69	159	222	180	383	183
ABHD16B	1003	1213	1371	1165	663	1116	836	632	1055	645
ABHD17A	193	167	319	152	201	279	132	151	215	135
ABHD17B	271	379	524	507	254	495	361	265	443	276
ABHD17C	419	419	501	447	231	554	279	287	400	254
ABHD2	288	362	441	286	225	501	362	393	653	396
ABHD3	371	431	378	331	207	369	290	261	397	318
ABHD4	150	198	189	212	62	258	95	123	207	196
ABHD5	342	411	441	367	194	426	171	191	202	131
ABHD6	173	214	384	202	154	228	287	235	248	195
ABHD8	189	223	246	181	94	215	119	76	190	95
ABI1	446	541	513	275	217	383	343	274	317	236
ABI2	330	348	327	326	233	395	145	272	334	187
ABI3	605	715	655	526	404	677	645	414	812	445
ABI3BP	412	448	402	344	142	340	321	370	356	299
ABITRAM	516	492	636	411	245	584	300	350	361	292
ABL1	265	315	318	319	154	400	283	343	400	276
ABL2	224	331	389	217	163	273	325	250	308	273
ABLIM1	616	889	995	856	508	1146	792	725	994	653
ABLIM2	571	732	1080	946	504	1223	851	901	1208	678
ABLIM3	475	411	561	561	245	604	338	272	367	315
ABO	278	299	358	291	118	267	321	189	385	254
ABR	4	1	2	0	0	2	0	0	0	0
ABRA	373	585	320	230	107	278	195	279	205	178
ABRACL	298	380	405	280	175	265	284	236	331	173
ABRAXAS1	298	417	756	523	419	806	596	483	1206	738
ABRAXAS2	302	307	532	395	196	382	414	295	641	196
ABT1	349	386	324	250	124	354	321	236	560	219
ABTB1	340	522	705	517	398	570	920	741	1021	699
ABTB2	367	491	366	324	148	317	434	346	569	305
ACAA1	976	923	1186	944	494	900	1021	1032	904	570
ACAA2	539	589	830	703	256	719	543	394	715	532
ACACA	272	326	256	262	134	224	278	261	428	222
ACACB	333	383	518	390	210	360	225	323	308	224
ACAD10	307	447	713	414	335	375	545	532	706	529
ACAD11	459	564	633	403	375	691	330	272	489	240
ACAD8	319	457	346	294	223	247	275	257	371	252
ACAD9	121	74	104	133	38	168	60	54	104	39
ACADL	619	740	424	367	215	366	384	319	587	404
ACADM	317	288	408	333	231	483	238	176	313	248
ACADS	312	386	282	283	152	256	235	213	297	250
ACADSB	301	455	412	301	216	377	326	326	452	355
ACADVL	342	443	322	382	148	358	393	292	473	349
ACAN	530	709	549	459	259	640	513	440	782	491
ACAP1	683	681	517	508	248	515	400	383	447	395
ACAP2	295	334	327	284	119	356	232	181	222	108
ACAP3	430	552	579	490	266	470	449	486	604	352
ACAT1	1023	1236	1220	889	566	872	1108	1091	981	717
ACAT2	146	158	120	86	99	115	89	64	113	80
ACBD3	308	383	473	288	158	324	429	333	440	222
ACBD4	850	1088	751	687	311	610	406	416	446	332
ACBD5	498	608	604	454	313	551	520	443	570	427
ACBD6	100	182	50	78	40	47	55	87	258	72
ACBD7	470	616	412	302	153	317	210	171	257	177
ACCS	523	550	762	716	412	960	717	678	816	524
ACCSL	544	758	769	460	343	683	622	530	872	613
ACD	261	264	239	130	124	187	197	110	148	65
ACE	333	409	788	529	334	685	260	272	554	260
ACE2	535	529	688	709	398	883	575	500	808	697
ACER1	400	537	600	468	244	480	598	474	592	363
ACER2	822	814	825	732	377	806	389	470	781	443
ACER3	478	618	626	470	285	464	334	285	560	295
ACHE	356	411	518	374	182	468	260	196	347	147
ACIN1	718	764	750	706	350	578	750	616	656	556
ACKR1	469	650	1040	602	432	731	780	727	870	722
ACKR2	424	510	724	540	316	653	618	590	615	397
ACKR3	741	835	857	680	343	709	616	492	872	545
ACKR4	1104	1420	1558	1140	520	1078	1109	989	952	768
ACLY	574	630	603	376	268	518	237	275	458	330
ACMSD	224	295	266	313	140	271	304	252	319	285
ACO1	180	295	260	237	199	298	228	293	557	406
ACO2	457	629	570	449	288	502	460	421	627	367
ACOD1	198	269	317	205	144	281	266	280	347	274
ACOT1	623	654	885	807	447	866	614	645	891	733
ACOT11	485	582	900	774	346	570	609	672	472	340
ACOT12	388	551	407	299	238	385	156	115	307	162
ACOT2	400	337	632	445	181	344	218	194	212	181
ACOT4	468	563	779	728	357	984	638	706	675	691
ACOT6	230	468	474	344	121	238	524	386	398	318
ACOT7	151	302	433	223	202	426	480	421	570	274
ACOT8	226	344	307	221	187	267	292	322	413	341
ACOT9	798	902	739	652	373	710	579	568	721	470
ACOX1	267	373	265	188	141	472	435	196	477	301
ACOX2	947	1121	1305	969	542	1108	1137	928	1185	803
ACOX3	254	290	413	303	211	431	249	421	528	297
ACOXL	292	305	281	211	94	354	186	162	219	159
ACP1	375	555	360	252	125	273	322	263	481	356
ACP2	185	334	167	136	69	174	152	123	144	98
ACP3	527	591	515	461	233	408	355	388	391	343
ACP4	536	557	645	602	227	619	445	353	501	335
ACP5	446	486	395	485	214	420	477	433	516	314
ACP6	504	468	819	697	429	828	521	397	534	402
ACP7	254	384	208	246	88	352	418	234	411	232
ACR	930	843	1002	846	425	1014	587	593	930	688
ACRBP	494	574	725	472	320	517	576	544	784	457
ACRV1	444	473	426	356	137	341	286	203	210	233
ACSBG1	780	669	749	537	482	783	392	296	541	496
ACSBG2	517	676	926	564	453	889	670	749	1164	856
ACSF2	579	669	513	626	244	468	432	393	634	462
ACSF3	407	490	534	407	244	514	370	390	405	354
ACSL1	183	240	233	193	81	211	129	122	172	135
ACSL3	413	556	412	335	126	253	292	178	327	216
ACSL4	106	198	93	77	42	172	113	88	160	115
ACSL5	511	530	452	348	193	266	234	126	355	182
ACSL6	299	387	355	189	202	191	197	208	274	312
ACSM1	1113	1387	755	627	315	546	190	298	245	169
ACSM2A	349	255	191	150	67	148	103	85	102	76
ACSM3	481	606	568	479	279	457	555	477	852	470
ACSM4	422	301	442	294	224	393	214	216	317	177
ACSM5	439	478	670	563	324	611	460	477	454	393
ACSM6	378	445	592	398	298	462	528	556	625	574
ACSS1	321	390	449	342	170	361	314	352	556	368
ACSS2	743	781	1106	915	709	1364	1069	776	2184	1493
ACSS3	716	751	576	572	265	485	383	443	602	330
ACTA1	320	394	424	321	166	563	317	380	930	533
ACTA2	629	788	449	456	218	385	218	237	147	106
ACTB	356	579	242	355	182	286	498	310	497	330
ACTBL2	278	394	329	290	143	289	341	257	325	218
ACTC1	356	320	459	303	321	453	290	233	501	281
ACTG1	642	782	653	419	314	707	298	252	466	314
ACTG2	895	1062	1014	749	344	756	751	682	762	541
ACTL10	763	847	729	439	319	528	415	393	534	365
ACTL6A	567	745	773	601	309	867	533	611	818	494
ACTL6B	565	571	846	636	443	771	550	501	754	459
ACTL7A	915	1162	1201	1008	916	1283	1410	1213	2082	1626
ACTL7B	499	481	736	588	446	629	658	478	744	541
ACTL8	724	890	819	686	354	917	852	933	865	647
ACTL9	312	387	407	220	218	425	387	303	475	277
ACTN1	271	370	280	288	182	336	297	197	377	285
ACTN2	515	777	562	445	196	533	273	235	306	267
ACTN3	289	346	487	291	238	356	525	280	461	275
ACTN4	198	275	239	160	151	277	183	137	331	105
ACTR10	461	603	398	269	179	362	161	140	203	178
ACTR1A	430	365	338	357	152	356	233	209	432	179
ACTR1B	610	931	726	739	337	655	685	551	748	597
ACTR2	398	469	614	465	324	757	554	540	896	858
ACTR3	645	835	1181	845	479	941	902	795	1323	824
ACTR3B	195	255	205	236	62	280	158	121	170	108
ACTR3C	321	434	768	560	392	508	495	559	1053	842
ACTR5	671	623	1018	1035	616	1144	749	818	908	728
ACTR6	549	715	709	595	285	527	542	499	871	383
ACTR8	346	429	469	272	179	387	282	328	296	292
ACTRT1	743	785	850	671	392	799	767	666	800	563
ACTRT2	828	933	1590	997	653	976	812	841	1278	1006
ACTRT3	401	420	390	298	231	433	318	327	388	317
ACVR1	113	137	113	86	44	65	61	112	110	135
ACVR1B	664	847	1090	698	391	729	646	568	914	560
ACVR1C	534	676	695	458	361	722	536	569	776	579
ACVR2A	671	747	444	470	208	481	341	327	361	283
ACVR2B	417	616	673	472	233	592	474	359	485	437
ACVRL1	342	411	491	267	225	418	338	339	410	416
ACY1	284	353	467	393	200	494	436	362	363	244
ACY3	264	261	218	218	114	211	181	206	216	183
ACYP1	413	589	577	470	317	696	462	393	740	475
ACYP2	480	523	558	592	349	503	426	376	631	338
ADA	360	498	301	228	168	342	431	400	537	428
ADA2	857	1104	685	554	340	602	679	548	1148	637
ADAD1	541	452	363	338	161	368	293	182	302	171
ADAD2	275	470	454	212	251	417	317	315	653	423
ADAL	806	1011	874	671	359	916	346	534	650	609
ADAM10	336	410	272	252	97	177	229	177	213	148
ADAM11	412	509	491	414	230	450	268	270	323	193
ADAM12	188	200	201	290	116	306	264	169	296	140
ADAM15	562	612	878	878	439	1023	577	617	795	565
ADAM17	391	420	715	430	248	624	411	329	530	399
ADAM18	648	1035	871	690	420	851	975	690	1262	786
ADAM19	852	1191	1005	827	451	915	429	445	490	500
ADAM2	302	407	443	330	182	485	359	326	269	270
ADAM20	259	375	426	350	141	379	462	242	443	223
ADAM21	726	996	749	481	392	739	480	510	568	484
ADAM22	307	329	242	226	120	207	159	152	141	150
ADAM23	284	441	487	502	228	454	430	373	546	474
ADAM28	702	866	1074	752	379	810	848	630	837	637
ADAM29	326	369	509	511	245	389	282	297	345	258
ADAM30	674	665	1166	808	596	761	631	632	691	557
ADAM32	531	685	569	440	272	754	422	462	809	515
ADAM33	303	351	260	259	127	307	226	201	271	223
ADAM7	483	404	722	497	310	591	394	334	541	306
ADAM8	685	834	770	525	324	622	477	307	757	341
ADAM9	849	1098	569	341	249	478	332	294	423	246
ADAMDEC1	245	371	782	450	251	462	320	369	480	354
ADAMTS1	312	271	313	316	236	454	188	160	305	239
ADAMTS10	315	343	580	400	259	319	392	310	444	339
ADAMTS12	163	221	303	274	115	248	134	167	190	108
ADAMTS13	107	142	101	83	29	124	40	37	102	51
ADAMTS14	240	370	473	261	150	301	432	538	564	344
ADAMTS15	951	1049	1115	799	502	950	1132	788	1575	770
ADAMTS16	836	806	1082	863	497	860	589	586	828	532
ADAMTS17	291	315	352	314	210	448	399	215	385	298
ADAMTS18	220	279	428	235	170	233	308	185	341	184
ADAMTS19	336	345	760	498	329	603	568	436	586	415
ADAMTS2	507	694	707	571	362	679	621	523	871	583
ADAMTS20	396	447	241	240	125	299	360	157	437	197
ADAMTS3	469	604	760	338	422	601	536	665	866	520
ADAMTS4	949	974	1201	788	529	978	911	819	849	684
ADAMTS5	358	526	216	145	167	323	332	242	353	161
ADAMTS6	347	468	403	204	182	388	228	211	257	215
ADAMTS7	273	351	374	283	172	360	378	211	465	287
ADAMTS8	405	404	519	384	171	327	282	180	253	196
ADAMTS9	306	322	464	299	225	504	619	449	678	407
ADAMTSL1	802	1032	597	501	322	589	593	521	704	508
ADAMTSL2	213	341	296	163	96	226	141	146	119	201
ADAMTSL3	328	425	485	260	259	288	410	227	553	249
ADAMTSL4	442	501	497	290	200	367	347	285	450	267
ADAMTSL5	441	648	784	804	364	860	769	770	1074	825
ADAP1	267	217	280	185	162	305	206	120	198	111
ADAP2	695	770	793	525	288	536	610	459	462	458
ADAR	554	886	745	579	339	756	509	580	579	550
ADARB1	507	590	423	275	230	354	405	372	488	289
ADARB2	711	918	1164	821	395	895	1044	910	930	641
ADAT1	305	376	359	252	232	247	390	388	527	627
ADAT2	362	484	584	411	278	394	448	410	622	444
ADCK1	271	362	314	199	164	167	304	288	321	170
ADCK2	623	699	915	705	364	635	804	667	632	704
ADCK5	188	238	104	73	55	103	82	70	207	85
ADCY1	201	239	272	186	108	238	240	206	386	172
ADCY10	551	728	638	686	382	611	590	381	878	437
ADCY2	410	527	600	460	281	511	340	339	553	255
ADCY3	558	577	716	664	403	782	440	450	738	368
ADCY4	428	532	650	427	303	470	524	465	581	466
ADCY5	318	423	437	355	150	420	339	239	385	286
ADCY6	148	138	143	129	67	143	106	91	126	111
ADCY7	254	382	335	227	188	344	428	332	515	245
ADCY8	650	752	694	527	378	704	438	508	735	441
ADCY9	376	515	649	373	267	530	432	473	521	389
ADCYAP1	624	770	1108	963	572	1158	863	699	1231	706
ADCYAP1R1	512	643	407	359	182	422	213	186	296	221
ADD1	360	538	349	443	230	513	377	381	515	433
ADD2	227	286	186	177	95	282	112	107	124	123
ADD3	672	1160	1186	1059	490	854	958	754	1126	699
ADGB	464	441	520	464	257	359	340	357	392	318
ADGRA1	114	165	132	101	53	90	134	52	76	59
ADGRA2	70	88	100	75	27	95	45	50	106	63
ADGRA3	760	956	1028	767	403	863	796	579	870	580
ADGRB1	2	11	1	6	0	0	10	16	20	16
ADGRB2	217	299	246	148	116	200	284	211	250	237
ADGRB3	284	336	273	208	168	261	309	178	359	198
ADGRD1	359	463	362	313	187	386	310	291	319	281
ADGRD2	360	560	789	574	341	610	763	551	853	558
ADGRE1	250	285	244	248	113	205	119	70	135	64
ADGRE2	736	954	1025	705	367	962	802	664	1235	790
ADGRE3	383	481	390	272	121	235	247	237	361	216
ADGRE5	600	551	1088	603	381	589	562	540	702	494
ADGRF1	575	688	614	607	221	394	472	424	363	292
ADGRF2	707	858	1280	994	603	1370	1218	1128	1995	1465
ADGRF3	296	285	490	300	182	366	168	236	293	301
ADGRF4	312	407	375	259	195	258	506	328	574	378
ADGRF5	346	424	381	255	151	414	150	186	291	217
ADGRG1	719	1014	650	644	380	801	545	523	757	455
ADGRG2	256	225	464	322	220	391	185	185	299	168
ADGRG3	1336	1519	1331	940	749	1437	617	567	1918	1134
ADGRG5	1076	1594	2024	1672	942	1783	2211	1992	3018	1988
ADGRG6	490	687	670	432	371	480	441	530	507	452
ADGRG7	386	634	461	291	205	320	442	332	487	232
ADGRL1	109	126	107	161	56	161	74	41	83	38
ADGRL2	744	982	603	491	252	507	447	457	531	387
ADGRL3	157	118	200	174	107	246	129	149	167	87
ADGRL4	412	484	631	453	210	566	518	460	619	446
ADGRV1	234	238	407	280	198	318	317	276	303	294
ADH1A	484	440	717	404	298	448	365	301	502	351
ADH1B	263	304	569	319	284	590	440	285	767	526
ADH1C	447	664	437	364	155	299	421	417	472	376
ADH4	338	436	676	240	244	512	297	320	345	349
ADH5	508	590	407	354	158	327	267	281	351	258
ADH6	341	361	528	438	239	484	299	386	532	286
ADH7	831	772	921	677	405	749	488	554	634	518
ADHFE1	702	713	623	531	274	569	537	423	743	509
ADI1	631	687	889	697	408	668	515	539	712	402
ADIG	283	274	478	254	186	422	342	213	420	275
ADIPOQ	540	744	929	494	420	570	728	588	964	752
ADIPOR1	600	699	1021	773	579	1073	661	535	801	677
ADIPOR2	465	636	527	387	247	499	357	248	231	169
ADIRF	477	771	470	337	197	425	559	485	845	426
ADK	372	336	1044	443	389	809	639	630	925	829
ADM	527	939	762	603	347	761	619	798	1243	1131
ADM2	190	306	485	251	158	319	385	203	406	190
ADM5	483	385	613	346	318	362	303	275	567	373
ADNP	470	547	603	299	282	428	472	529	519	407
ADNP2	217	214	465	312	243	384	214	147	264	223
ADO	1263	1104	1205	1083	601	884	772	631	850	739
ADORA1	522	716	869	665	370	756	756	734	1128	574
ADORA2A	420	587	769	575	331	796	596	460	829	528
ADORA2B	493	428	701	549	271	581	483	386	569	269
ADORA3	495	481	603	430	322	639	622	358	755	406
ADPGK	260	366	258	263	103	299	231	156	451	185
ADPRH	563	730	592	423	396	705	611	509	1346	1098
ADPRHL1	400	446	523	397	194	443	319	285	411	353
ADPRM	418	453	545	421	201	457	440	421	588	290
ADPRS	423	384	465	357	279	442	176	183	342	215
ADRA1A	368	424	487	302	134	254	307	277	348	329
ADRA1B	375	557	371	349	184	260	237	241	359	290
ADRA1D	900	889	1005	823	566	844	769	649	929	491
ADRA2A	374	491	668	637	311	656	441	437	624	292
ADRA2B	778	907	1106	726	495	869	773	810	837	786
ADRA2C	398	469	473	391	242	520	296	359	435	426
ADRB1	303	496	480	458	269	573	581	598	962	703
ADRB2	343	391	564	370	249	414	354	258	474	257
ADRB3	309	318	213	292	162	311	382	290	537	281
ADRM1	158	337	153	131	87	209	248	165	275	335
ADSL	781	1061	605	663	393	867	964	662	882	664
ADSS1	68	102	146	105	101	200	160	137	309	137
ADSS2	245	392	290	268	121	316	317	383	517	354
ADTRP	588	829	856	611	393	739	588	553	800	677
AEBP1	159	172	260	216	78	236	76	112	106	78
AEBP2	364	366	364	397	177	400	349	262	380	196
AEN	683	833	865	768	518	793	649	779	875	657
AFAP1	530	787	665	501	418	784	672	637	791	635
AFAP1L1	56	32	80	101	48	114	72	28	82	37
AFAP1L2	322	479	422	345	201	375	306	415	414	393
AFDN	630	832	381	284	196	368	529	395	430	296
AFF1	543	570	562	468	328	561	489	495	686	341
AFF2	393	473	329	230	145	291	323	324	466	359
AFF3	229	346	438	253	120	346	344	305	356	234
AFF4	338	379	483	282	175	404	314	414	406	308
AFG1L	342	335	425	278	140	343	258	243	356	285
AFG3L2	837	1167	813	550	406	708	576	592	806	735
AFM	331	273	385	224	149	222	263	190	370	166
AFMID	613	733	645	615	398	660	649	557	743	488
AFP	277	346	252	206	156	235	286	200	419	215
AFTPH	340	428	637	770	441	875	703	478	1056	581
AGA	462	400	630	289	215	381	270	229	445	260
AGAP1	254	456	393	248	161	329	349	300	538	349
AGAP2	573	560	552	428	330	474	541	494	762	477
AGAP3	103	188	154	83	73	83	107	46	131	120
AGAP4	817	1068	1246	941	517	934	1166	1158	1310	954
AGAP5	660	835	731	510	245	517	286	238	339	263
AGAP6	154	241	172	245	88	202	204	227	273	217
AGAP9	895	1038	1052	651	604	1224	326	408	1260	797
AGBL1	310	362	513	379	238	410	493	389	819	270
AGBL2	620	732	1315	1023	600	1199	917	852	1386	844
AGBL3	513	722	679	549	351	816	933	622	1258	915
AGBL4	396	302	486	380	241	390	241	260	234	250
AGBL5	593	877	762	459	381	724	589	519	981	596
AGER	457	527	353	316	213	483	460	440	629	494
AGFG1	376	458	729	504	372	794	455	401	437	339
AGFG2	226	335	381	369	136	327	333	269	400	271
AGGF1	111	225	131	65	71	91	104	144	184	157
AGK	317	376	350	304	191	213	246	214	310	147
AGL	634	824	882	857	334	921	744	662	848	457
AGMAT	446	499	646	471	349	633	327	336	483	442
AGMO	1096	1290	1121	842	464	982	1005	810	1163	608
AGO1	418	615	540	365	292	388	304	210	403	423
AGO2	417	699	560	388	246	531	656	728	828	504
AGO3	570	650	880	695	556	1021	582	429	1959	1221
AGO4	460	517	676	572	251	451	344	327	579	343
AGPAT1	447	594	683	558	326	684	484	479	649	501
AGPAT2	484	552	495	529	271	667	331	329	760	533
AGPAT3	318	364	246	128	86	147	162	161	185	228
AGPAT4	482	610	529	321	224	427	353	469	393	404
AGPAT5	491	451	761	508	327	714	420	359	518	291
AGPS	227	339	248	178	158	251	120	143	376	249
AGR2	579	628	878	492	420	469	438	455	501	422
AGR3	197	242	263	229	142	274	173	188	168	190
AGRN	161	170	140	130	83	245	147	101	188	105
AGRP	543	676	806	540	307	750	746	633	1059	671
AGT	318	309	415	346	131	273	341	243	356	259
AGTPBP1	239	231	290	234	179	246	234	195	293	160
AGTR1	661	925	927	759	506	766	745	489	953	557
AGTR2	702	951	847	835	353	846	705	651	944	757
AGTRAP	307	453	733	582	282	745	465	496	734	590
AGXT	534	769	530	407	169	455	420	457	385	298
AGXT2	743	992	813	733	366	978	858	747	1149	722
AHCTF1	99	142	200	70	74	164	60	72	110	91
AHCY	616	817	535	268	208	410	365	350	539	280
AHCYL1	551	737	865	687	393	748	619	628	876	570
AHCYL2	173	261	269	219	138	310	309	249	338	338
AHDC1	320	371	256	292	172	203	218	299	341	281
AHI1	228	257	533	462	188	421	359	256	393	194
AHNAK	278	328	503	349	175	353	320	264	338	263
AHNAK2	277	322	433	268	264	567	332	347	638	292
AHR	439	598	500	401	180	436	407	359	534	355
AHRR	129	196	167	167	95	202	109	145	175	123
AHSA1	400	451	430	413	207	456	353	394	595	323
AHSG	375	394	455	276	194	637	437	226	558	287
AHSP	686	699	735	623	384	702	527	492	633	585
AICDA	899	872	1239	927	542	1301	750	619	1198	807
AIDA	558	690	743	546	354	646	531	451	543	440
AIF1	375	268	439	330	218	372	272	211	346	212
AIF1L	461	507	432	424	190	606	307	362	403	410
AIFM1	621	837	730	770	313	688	394	426	421	395
AIFM2	372	383	469	308	184	503	340	364	271	259
AIFM3	404	436	479	292	184	432	413	367	498	360
AIG1	525	796	830	632	416	814	538	513	899	621
AIM2	277	310	382	493	217	400	303	336	393	292
AIMP1	342	456	391	343	202	301	339	351	501	317
AIP	630	810	961	600	442	900	718	845	915	818
AIPL1	474	658	681	547	378	475	544	651	803	679
AIRE	587	861	892	587	386	657	744	679	879	701
AJAP1	431	518	484	364	248	520	357	460	589	426
AJM1	122	151	233	211	105	218	143	99	119	101
AJUBA	269	325	371	325	167	294	287	214	360	249
AK1	296	622	461	284	192	298	294	369	544	340
AK2	311	458	517	384	303	531	511	361	1225	676
AK3	428	510	873	545	340	734	483	322	838	400
AK4	274	323	435	290	165	527	217	268	286	242
AK5	363	335	562	384	254	630	407	255	518	322
AK6	263	379	369	386	188	412	454	332	593	342
AK7	157	248	194	164	96	231	273	136	368	186
AK8	389	638	429	221	162	295	248	254	298	291
AK9	511	671	933	499	335	608	456	399	655	458
AKAIN1	427	487	539	376	204	496	226	307	304	355
AKAP1	203	354	301	218	73	176	296	168	365	173
AKAP10	490	454	420	258	163	359	246	316	395	210
AKAP11	765	1035	685	526	317	498	348	342	473	385
AKAP12	174	131	248	197	100	165	133	106	208	132
AKAP13	886	1042	1106	956	647	1162	894	818	1162	722
AKAP14	254	305	751	536	342	499	458	559	566	632
AKAP17A	738	1116	452	394	159	600	317	369	341	222
AKAP3	140	79	162	120	50	126	56	107	121	89
AKAP4	840	895	1809	1131	809	1365	1197	1182	1381	1172
AKAP5	568	791	624	542	357	563	544	579	793	425
AKAP6	260	358	429	332	263	340	315	315	571	359
AKAP7	175	168	154	120	67	47	84	37	68	32
AKAP8	336	472	413	307	181	311	300	287	349	214
AKAP8L	642	900	1112	809	575	887	797	902	1286	1114
AKAP9	312	392	624	310	364	335	456	368	485	367
AKIP1	369	413	496	358	276	444	402	361	475	363
AKIRIN1	224	353	358	275	195	283	272	237	257	247
AKIRIN2	293	515	518	248	195	395	448	405	765	411
AKNA	741	776	1241	891	552	1148	1273	830	1483	901
AKNAD1	758	708	983	873	305	593	516	454	378	238
AKR1A1	339	513	475	333	176	371	282	298	349	267
AKR1B1	370	359	362	300	132	274	237	174	271	185
AKR1B10	332	356	504	360	281	533	250	173	300	166
AKR1B15	759	709	703	473	394	773	629	473	570	366
AKR1C1	384	528	342	263	159	276	185	91	286	122
AKR1C3	682	719	906	742	444	1068	879	850	1413	841
AKR1C4	180	182	183	135	128	116	133	204	122	112
AKR1C8	721	672	1167	835	337	727	415	357	363	316
AKR1D1	522	679	770	577	366	515	504	470	609	370
AKR1E2	937	1121	1011	1137	522	1186	985	742	953	659
AKR7A2	433	358	625	452	330	519	536	293	800	386
AKR7A3	460	685	464	368	242	589	576	634	816	560
AKT1	595	619	650	431	376	642	356	314	390	324
AKT2	379	468	771	540	390	645	607	531	1290	790
AKT3	932	1100	1247	947	581	1239	819	739	907	763
AKTIP	520	719	1224	872	340	758	1018	705	1171	766
ALAD	459	488	514	484	306	474	407	366	481	259
ALAS1	570	659	881	931	339	686	797	986	750	633
ALAS2	774	936	1050	836	581	1104	804	712	1461	930
ALB	730	709	1049	759	492	826	969	687	945	595
ALCAM	527	504	614	565	357	735	451	347	532	322
ALDH16A1	187	273	194	166	94	174	203	97	222	95
ALDH18A1	476	582	561	375	256	390	476	373	571	400
ALDH1A1	347	369	430	312	212	283	358	142	305	259
ALDH1A2	419	556	565	398	257	417	445	458	479	422
ALDH1A3	226	232	302	239	113	250	138	102	178	142
ALDH1B1	559	807	843	861	404	872	697	578	810	843
ALDH1L1	297	285	393	245	131	228	128	149	134	101
ALDH1L2	243	283	277	181	115	277	142	114	212	152
ALDH2	415	604	493	559	305	466	606	533	654	497
ALDH3A1	196	207	190	199	91	218	196	113	247	91
ALDH3A2	448	729	870	606	350	799	767	605	1078	651
ALDH3B1	329	441	571	419	202	423	480	354	517	273
ALDH3B2	385	323	1069	845	425	1111	553	551	748	395
ALDH4A1	640	792	600	459	349	368	398	414	689	552
ALDH5A1	301	287	398	282	188	371	229	295	300	196
ALDH6A1	389	454	587	511	275	547	584	553	869	573
ALDH7A1	428	716	1309	846	650	1142	1282	1141	1616	1043
ALDH8A1	257	308	417	237	87	325	306	299	206	179
ALDH9A1	217	247	310	268	155	263	161	170	200	160
ALDOA	390	550	725	459	343	616	437	423	606	490
ALDOB	360	417	579	386	222	400	411	360	391	231
ALDOC	233	197	189	201	103	221	167	186	302	195
ALG1	368	392	337	268	189	311	248	171	334	209
ALG10	326	351	254	264	107	257	126	104	115	133
ALG10B	512	595	401	406	279	509	311	309	488	229
ALG11	489	495	583	391	183	525	472	391	611	436
ALG12	655	685	739	571	379	755	486	389	650	521
ALG13	344	332	531	265	242	343	220	265	405	211
ALG14	691	786	511	432	225	462	443	313	753	433
ALG1L2	484	622	724	438	273	496	606	443	686	452
ALG3	446	457	611	575	353	792	721	723	916	725
ALG5	328	403	449	341	212	454	327	340	657	419
ALG6	757	1205	920	762	435	920	788	711	843	575
ALG8	237	289	330	357	155	307	260	212	243	201
ALG9	642	941	683	537	231	657	690	879	757	648
ALK	304	416	604	388	284	458	428	388	609	479
ALKAL1	412	620	437	187	134	239	374	208	353	167
ALKAL2	170	250	132	144	38	167	88	97	149	117
ALKBH1	495	595	1034	681	352	584	715	682	489	425
ALKBH2	446	633	1000	647	356	754	702	615	894	613
ALKBH3	510	259	986	794	406	990	370	424	791	442
ALKBH4	262	298	521	227	186	382	286	201	325	224
ALKBH5	243	301	447	247	162	250	252	298	396	295
ALKBH6	549	800	861	729	883	1099	844	737	3763	2483
ALKBH7	613	812	719	453	290	621	543	339	650	553
ALKBH8	572	463	845	535	418	582	330	394	519	373
ALLC	530	773	803	497	421	616	1072	558	719	548
ALMS1	248	331	385	235	149	172	243	277	283	249
ALOX12	466	494	840	666	368	671	401	432	520	415
ALOX12B	286	329	338	309	161	366	399	257	674	223
ALOX15	444	410	508	324	261	415	379	239	395	231
ALOX15B	879	1181	1243	962	562	1083	785	951	956	807
ALOX5	300	283	417	180	219	385	326	267	468	294
ALOX5AP	151	192	289	173	133	203	243	211	214	162
ALOXE3	335	392	270	260	99	244	172	165	213	96
ALPG	300	348	622	429	259	617	407	385	528	351
ALPI	835	981	1193	845	484	805	676	609	633	489
ALPK1	411	451	641	402	254	409	362	423	342	284
ALPK2	647	843	1060	653	435	1114	915	781	1385	953
ALPK3	319	347	346	180	106	89	165	172	151	49
ALPL	147	125	270	136	98	240	117	116	171	118
ALPP	780	895	1466	927	445	948	771	844	792	586
ALS2	195	250	192	133	78	195	299	190	215	127
ALS2CL	319	430	555	396	213	394	276	241	340	247
ALX1	166	197	220	251	104	266	256	225	312	198
ALX3	506	662	388	373	152	390	257	266	292	163
ALX4	225	324	324	316	172	539	381	340	768	379
ALYREF	452	595	579	375	221	411	355	418	338	327
AMACR	528	653	985	687	377	812	607	703	961	552
AMBN	279	363	434	360	250	399	364	380	552	392
AMBP	390	410	565	448	346	584	374	330	497	362
AMBRA1	423	534	487	432	212	322	333	477	337	218
AMD1	180	271	347	299	112	433	214	363	468	317
AMDHD1	485	569	499	314	229	731	410	332	950	514
AMDHD2	26	17	25	13	13	30	16	15	29	15
AMELX	698	652	775	549	251	518	336	295	251	150
AMELY	376	564	311	247	96	183	339	321	447	276
AMER1	336	388	479	324	213	402	234	277	347	193
AMER2	950	1012	1389	1109	544	1339	949	926	1262	810
AMER3	210	276	342	140	133	139	183	120	257	140
AMFR	684	738	735	614	384	713	459	506	573	385
AMH	502	712	888	687	367	715	844	849	1077	621
AMHR2	559	527	466	349	267	511	317	240	400	297
AMIGO1	328	492	444	436	151	379	315	375	478	283
AMIGO2	439	536	441	384	250	421	136	153	272	172
AMIGO3	427	543	604	372	252	384	433	537	459	521
AMMECR1	283	287	328	277	128	270	221	184	295	158
AMMECR1L	762	1211	1021	908	546	883	1213	791	1244	793
AMN	320	422	794	558	323	611	416	601	585	521
AMN1	224	194	224	259	120	308	234	125	263	152
AMOT	926	1342	819	482	434	891	715	609	1170	769
AMOTL1	974	1069	1049	699	458	824	871	647	1172	788
AMOTL2	559	754	394	232	177	364	266	242	247	183
AMPD1	606	528	794	738	398	831	595	403	732	454
AMPD2	267	337	366	295	165	296	261	245	270	216
AMPD3	864	967	1673	1237	765	1397	1202	1200	1191	1317
AMPH	734	961	510	492	275	588	503	334	640	346
AMT	529	490	677	453	320	637	285	357	319	221
AMTN	301	309	371	252	246	327	265	250	279	305
AMY1A	629	678	463	344	227	559	311	362	688	522
AMY2A	475	472	689	495	299	437	439	323	535	433
AMY2B	339	397	380	295	160	211	405	255	423	303
AMZ1	920	1175	974	557	343	727	595	725	871	719
AMZ2	376	442	468	302	281	353	365	352	558	259
ANAPC1	102	138	110	55	38	98	77	53	61	31
ANAPC10	289	309	253	272	144	396	285	206	360	169
ANAPC11	102	153	206	234	115	258	191	140	245	154
ANAPC13	672	798	961	598	393	583	559	563	661	543
ANAPC15	653	780	906	734	541	848	675	610	826	464
ANAPC16	312	244	319	343	190	320	236	159	383	224
ANAPC2	198	227	116	105	35	164	40	106	98	63
ANAPC4	373	345	543	498	237	511	417	348	412	325
ANAPC5	397	339	885	817	671	1158	613	594	622	527
ANAPC7	248	234	107	120	88	128	66	59	76	59
ANG	537	676	708	514	317	613	320	242	222	167
ANGEL1	288	491	215	166	128	197	268	184	283	151
ANGPT1	147	129	177	87	31	65	77	46	48	48
ANGPT2	195	251	167	177	88	293	157	146	114	257
ANGPT4	709	908	954	667	428	689	617	686	946	541
ANGPTL1	829	858	1081	801	446	1191	770	553	1146	595
ANGPTL2	330	451	300	300	162	432	343	290	441	212
ANGPTL3	693	748	775	687	433	864	782	755	1586	1468
ANGPTL4	83	176	220	113	82	112	167	98	332	78
ANGPTL5	537	523	675	579	239	492	594	431	641	307
ANGPTL6	1014	1177	1383	954	903	1494	1487	1089	2280	1622
ANGPTL7	698	603	779	690	414	842	442	489	603	396
ANGPTL8	630	818	619	400	193	360	196	275	253	173
ANHX	370	421	821	560	401	558	544	551	831	468
ANK1	116	176	213	155	73	152	234	161	228	201
ANK2	735	750	806	528	292	647	542	455	491	250
ANK3	465	511	479	369	177	448	319	324	420	263
ANKAR	332	439	725	526	272	535	504	530	630	487
ANKDD1A	509	445	824	601	347	675	640	505	695	428
ANKDD1B	646	763	905	601	267	417	370	328	343	192
ANKEF1	305	429	263	272	201	248	283	272	377	249
ANKFN1	718	906	1398	1085	581	1209	1434	1187	1401	1029
ANKFY1	576	677	589	373	250	491	479	363	639	517
ANKH	276	306	510	414	174	396	325	313	322	350
ANKHD1-EIF4EBP3	721	782	895	689	366	622	490	533	609	380
ANKIB1	609	553	545	368	249	605	471	308	689	262
ANKK1	546	606	696	554	346	501	471	349	595	380
ANKLE1	413	472	510	411	225	450	356	284	564	281
ANKLE2	503	521	487	503	276	447	465	383	501	405
ANKMY1	373	397	307	239	153	375	170	120	193	167
ANKMY2	334	290	517	393	230	531	318	276	435	300
ANKRA2	261	233	254	278	168	360	169	236	242	183
ANKRD1	306	232	379	351	155	293	196	208	337	163
ANKRD10	572	933	714	532	339	633	707	567	1004	595
ANKRD11	537	819	852	753	409	683	691	853	944	543
ANKRD12	369	322	338	192	162	292	129	165	245	214
ANKRD13A	624	795	749	795	325	870	906	919	1284	972
ANKRD13B	376	543	531	413	248	403	440	357	559	259
ANKRD13C	578	663	385	320	150	304	218	178	372	201
ANKRD13D	567	785	726	534	241	495	514	304	623	348
ANKRD16	508	484	743	520	271	493	415	394	530	292
ANKRD17	598	610	779	582	351	611	676	431	961	463
ANKRD18A	463	591	551	489	274	480	331	346	286	232
ANKRD18B	428	497	1156	969	541	1159	1066	1063	1370	1133
ANKRD2	234	248	263	214	116	276	121	150	183	176
ANKRD20A1	655	722	1121	684	457	890	585	640	849	748
ANKRD22	518	513	621	576	266	635	479	349	593	355
ANKRD23	491	376	905	644	413	801	692	497	887	514
ANKRD24	1365	1669	1202	928	503	907	805	923	697	694
ANKRD26	386	415	473	551	240	744	251	298	596	553
ANKRD27	508	679	709	390	309	546	382	324	346	335
ANKRD28	507	622	606	523	351	644	619	504	549	488
ANKRD29	347	350	371	267	142	384	224	215	433	163
ANKRD30A	448	566	655	587	291	453	417	461	464	333
ANKRD30B	380	480	726	605	254	378	473	415	414	475
ANKRD30BL	695	889	1444	1071	590	1553	1133	942	2572	1886
ANKRD31	775	955	609	605	327	671	540	490	747	576
ANKRD33	615	791	710	627	335	700	745	475	506	465
ANKRD33B	92	183	222	178	54	185	200	127	281	153
ANKRD34A	423	568	679	493	294	590	282	250	481	267
ANKRD34B	554	769	570	538	233	637	632	514	864	466
ANKRD34C	369	533	669	465	153	371	493	485	326	249
ANKRD35	226	282	333	196	132	238	214	286	234	202
ANKRD36	298	276	343	261	159	307	166	155	142	138
ANKRD36C	501	607	575	448	270	547	572	521	537	454
ANKRD37	590	690	640	456	244	457	651	482	776	615
ANKRD39	274	428	349	236	180	184	269	239	261	317
ANKRD40	339	574	581	466	239	590	464	399	478	456
ANKRD40CL	866	889	1019	735	436	818	657	601	667	409
ANKRD42	351	305	290	247	241	274	247	215	282	175
ANKRD44	340	463	649	506	354	636	482	443	602	447
ANKRD45	834	870	957	843	335	677	422	356	345	247
ANKRD46	306	397	287	204	133	344	238	302	354	239
ANKRD49	784	1101	566	312	217	383	473	298	493	273
ANKRD50	727	991	1089	795	430	1072	781	678	1011	748
ANKRD52	391	298	477	328	140	360	312	301	347	244
ANKRD53	488	653	797	584	382	710	579	546	839	441
ANKRD54	332	500	427	335	182	279	287	255	346	266
ANKRD55	140	291	268	178	143	244	237	286	348	335
ANKRD6	189	224	355	206	136	276	254	149	284	183
ANKRD60	327	424	521	344	235	453	406	255	446	357
ANKRD61	623	565	598	596	307	772	496	375	649	340
ANKRD62	172	197	190	158	88	208	147	151	188	206
ANKRD63	140	255	145	120	98	185	270	244	367	223
ANKRD65	262	392	626	553	246	493	461	426	333	312
ANKRD66	533	476	756	526	309	666	502	486	542	378
ANKRD7	475	500	699	639	285	609	538	511	687	493
ANKRD9	700	810	778	665	374	858	758	620	1105	723
ANKS1A	379	574	371	392	156	470	381	379	397	358
ANKS1B	330	504	345	185	183	384	386	219	413	202
ANKS3	489	483	642	327	302	468	377	273	537	301
ANKS4B	390	470	800	457	197	502	550	542	490	352
ANKS6	654	815	759	476	311	563	532	659	488	404
ANKUB1	454	467	459	413	173	295	262	263	248	194
ANKZF1	39	77	38	121	47	87	24	27	40	56
ANLN	420	509	820	605	397	718	607	441	810	499
ANO1	684	915	945	761	329	860	778	737	833	671
ANO10	419	554	549	467	262	519	647	574	680	536
ANO2	218	359	210	142	73	205	245	193	243	186
ANO3	368	446	449	388	338	446	587	417	528	340
ANO4	312	397	571	430	218	395	576	550	579	331
ANO5	335	384	314	194	113	287	70	128	115	94
ANO6	414	630	457	438	226	459	497	590	570	407
ANO7	652	777	793	692	421	754	467	618	794	714
ANO8	681	736	769	619	361	752	479	461	619	510
ANO9	477	561	916	562	506	713	597	609	909	587
ANOS1	409	685	696	769	319	574	635	500	620	534
ANP32A	218	301	306	195	157	244	284	248	510	285
ANP32B	433	535	430	271	188	290	181	257	307	193
ANP32D	620	639	760	616	352	602	453	420	442	402
ANP32E	299	390	349	248	143	370	298	316	345	205
ANPEP	190	293	306	113	161	190	255	281	334	244
ANTKMT	298	341	264	352	152	413	346	240	369	227
ANTXR1	374	292	194	155	121	162	203	111	128	67
ANTXR2	631	612	1068	644	456	682	633	463	828	559
ANTXRL	563	676	846	821	389	903	569	554	816	675
ANXA1	336	379	452	217	109	303	274	260	231	115
ANXA10	511	547	555	331	269	371	318	183	331	192
ANXA11	193	222	486	412	166	338	327	225	261	190
ANXA13	529	625	526	472	206	541	471	482	527	282
ANXA2	218	318	210	236	109	190	164	163	271	154
ANXA2R	570	611	498	331	182	394	233	169	387	192
ANXA3	674	895	791	603	376	786	749	726	781	730
ANXA4	619	1014	980	631	440	735	547	671	802	684
ANXA5	257	369	201	150	96	174	189	101	172	155
ANXA6	586	705	636	556	331	638	582	461	836	537
ANXA7	355	295	325	187	170	193	106	190	250	183
ANXA8	296	290	413	301	210	369	341	310	354	232
ANXA8L1	442	513	737	445	403	749	550	501	865	518
ANXA9	260	290	253	247	131	339	254	213	280	179
AOAH	791	744	693	545	325	670	417	282	630	390
AOC1	484	578	449	368	191	278	249	294	357	290
AOC2	335	450	674	357	353	532	552	409	677	408
AOC3	870	872	1141	813	546	956	784	832	834	555
AOPEP	362	288	296	307	110	272	190	179	125	209
AOX1	164	166	211	141	111	152	141	122	183	150
AP1AR	183	260	258	167	83	181	238	125	431	160
AP1B1	291	377	295	174	180	329	236	330	367	222
AP1G1	418	370	414	365	175	371	202	201	244	146
AP1G2	652	687	765	595	314	579	472	457	599	446
AP1M1	395	524	541	309	256	330	350	268	377	206
AP1M2	393	459	418	309	184	408	354	339	808	538
AP1S1	121	72	95	46	43	59	16	12	31	19
AP1S2	470	435	980	580	402	568	687	534	684	377
AP1S3	538	540	793	449	318	496	268	430	482	304
AP2A1	188	299	160	204	73	193	112	154	178	182
AP2A2	689	919	914	830	346	767	676	698	914	941
AP2B1	495	524	754	642	484	858	536	397	778	419
AP2M1	356	334	382	199	345	547	317	344	694	561
AP2S1	854	940	1290	1185	629	1315	1055	893	1125	1041
AP3B1	746	901	998	937	563	924	685	633	995	679
AP3B2	260	403	397	242	167	240	403	342	478	254
AP3D1	689	966	696	722	450	1069	799	812	1089	800
AP3M2	498	539	804	597	277	657	480	511	360	284
AP3S1	520	634	674	502	306	523	396	425	642	402
AP3S2	232	397	585	280	184	347	290	332	303	213
AP4B1	338	486	365	236	185	352	351	288	521	215
AP4E1	355	439	282	264	114	263	169	174	337	262
AP4S1	464	473	753	605	209	416	413	260	241	211
AP5B1	182	208	86	48	52	134	94	59	105	51
AP5M1	185	291	126	136	86	169	182	136	141	125
AP5S1	434	475	360	310	183	344	261	290	323	226
AP5Z1	444	559	500	376	268	476	341	348	476	289
APAF1	322	332	237	215	156	233	213	291	282	263
APBA1	272	370	550	531	240	540	367	377	434	308
APBA2	296	438	227	202	111	260	196	217	298	183
APBA3	399	508	427	413	165	487	399	440	524	381
APBB1	221	259	308	233	122	276	213	237	339	233
APBB1IP	575	883	795	698	301	728	700	704	622	583
APBB2	20	32	19	15	8	17	22	30	24	30
APBB3	305	321	255	193	126	260	285	165	270	238
APC	758	878	684	546	515	787	495	525	929	647
APC2	325	431	361	293	170	305	313	363	437	278
APCDD1	176	230	305	204	188	273	235	220	242	166
APCDD1L	213	228	353	383	154	551	281	197	285	235
APCS	445	442	571	525	329	465	352	412	411	395
APEH	715	870	1424	1230	608	1453	894	740	1091	871
APELA	600	689	785	485	348	643	644	627	835	646
APEX1	630	673	452	378	397	431	482	473	759	437
APEX2	755	939	649	409	270	472	465	412	735	563
APH1A	790	1146	1321	901	542	913	864	935	1066	748
APH1B	58	96	66	61	21	83	50	28	58	30
API5	633	735	710	735	382	796	662	472	951	518
APIP	458	714	865	615	425	924	794	784	1102	976
APLF	818	1120	1103	746	514	1020	657	586	1171	691
APLN	526	887	841	625	476	872	706	619	1401	876
APLNR	639	609	580	432	304	448	304	234	445	362
APLP1	450	678	621	490	187	529	233	292	351	243
APLP2	559	549	592	614	248	724	646	449	807	453
APMAP	393	437	461	502	181	401	417	589	471	283
APOA1	288	316	424	295	126	204	317	349	395	265
APOA2	743	859	711	493	326	620	875	569	736	456
APOA4	537	577	689	508	298	491	475	417	535	355
APOA5	269	237	365	269	148	332	281	246	357	307
APOB	403	471	510	385	203	397	466	307	569	268
APOBEC1	1093	926	945	888	419	779	431	470	422	342
APOBEC2	298	288	374	285	143	340	348	296	332	311
APOBEC3A	1434	1537	636	517	209	415	140	185	179	159
APOBEC3B	533	595	476	435	289	579	245	161	491	306
APOBEC3C	411	444	553	324	214	503	353	329	414	327
APOBEC3D	1280	1412	1730	1288	691	1715	1435	1056	1750	1445
APOBEC3F	645	713	840	476	304	598	568	643	639	416
APOBEC3H	438	644	961	670	453	617	641	811	827	729
APOBEC4	635	881	654	577	367	536	628	470	850	601
APOBR	806	1230	1202	947	629	1173	938	949	1120	802
APOC1	668	702	790	894	397	832	854	619	831	812
APOC2	541	528	625	463	310	526	440	368	644	291
APOC3	824	871	1481	1138	656	1752	927	780	1652	958
APOC4	389	579	503	264	150	308	272	223	271	270
APOD	89	108	144	90	117	107	66	68	93	65
APOE	607	818	782	641	412	514	647	499	778	621
APOF	368	229	453	362	260	352	243	201	283	252
APOH	704	800	506	382	277	493	300	245	402	324
APOL1	369	451	403	402	181	456	385	325	537	250
APOL2	840	1340	982	803	561	1132	914	619	1150	654
APOL3	705	688	1004	793	489	711	860	645	1134	536
APOL4	1028	1140	1340	1197	597	1142	604	677	1010	502
APOL5	452	640	550	368	370	531	699	453	827	579
APOL6	1102	1460	1374	993	672	1231	858	994	1687	1341
APOLD1	390	362	546	531	393	483	493	349	623	429
APOM	659	520	545	392	263	377	270	296	442	415
APOO	428	396	395	339	238	409	255	344	332	359
APOOL	683	718	1573	1179	1114	2129	1559	1457	2110	1432
APP	333	412	465	377	306	602	403	359	364	306
APPBP2	638	868	709	475	314	461	311	360	450	221
APPL1	561	957	471	531	226	567	595	579	880	475
APPL2	335	461	544	577	244	473	414	458	581	370
APRT	966	752	907	597	479	833	358	437	428	410
APTX	487	703	768	601	325	615	836	640	835	496
AQP1	638	868	968	655	439	774	743	545	898	657
AQP10	786	1111	961	764	490	699	870	550	828	619
AQP11	434	660	678	453	235	456	653	531	768	493
AQP12A	433	418	401	299	158	369	258	246	212	197
AQP2	679	824	641	587	326	588	431	336	574	276
AQP3	593	809	641	491	262	386	677	422	461	385
AQP4	626	535	569	376	281	500	310	305	472	312
AQP5	152	138	214	158	84	155	142	178	221	218
AQP6	681	608	549	420	247	376	290	253	266	229
AQP7	286	354	784	492	282	530	488	561	829	478
AQP7B	333	327	772	452	254	526	355	338	317	234
AQP8	734	959	912	730	475	968	865	788	1064	825
AQP9	531	686	410	396	188	282	470	391	677	240
AQR	933	1047	1266	705	499	967	563	506	786	594
AR	481	545	516	329	320	391	409	446	449	296
ARAF	458	533	546	505	203	634	523	550	575	415
ARAP1	658	625	533	472	224	464	365	397	531	341
ARAP2	503	529	479	426	315	324	374	297	400	257
ARAP3	543	542	589	588	249	758	412	347	523	359
ARC	174	208	204	228	132	191	174	197	307	153
ARCN1	183	176	244	152	87	142	199	188	243	166
AREG	238	317	248	208	115	209	253	187	285	221
AREL1	502	506	362	209	106	214	181	160	119	60
ARF1	382	424	405	321	209	384	244	318	268	349
ARF3	915	987	883	725	465	874	604	522	538	473
ARF4	308	412	314	212	177	292	205	162	291	166
ARF5	294	220	497	352	439	708	364	356	1699	927
ARF6	324	315	554	417	293	601	280	462	482	450
ARFGAP1	189	192	162	181	110	176	135	77	182	88
ARFGAP2	227	381	300	145	97	104	182	200	163	122
ARFGAP3	309	397	330	318	205	413	308	201	493	280
ARFGEF1	300	342	245	159	96	176	200	164	189	167
ARFGEF2	1328	1572	1545	1078	660	1343	805	915	1255	650
ARFGEF3	303	390	353	336	153	321	213	202	322	200
ARFIP2	369	494	316	298	185	436	360	170	496	273
ARFRP1	331	510	548	401	323	415	406	394	652	323
ARG1	913	885	1622	1186	887	1867	1390	1218	1437	1142
ARG2	225	275	243	339	110	307	174	272	222	260
ARGFX	1413	1451	1909	1637	919	1833	1545	1324	1954	1454
ARGLU1	330	301	317	281	183	266	181	201	190	151
ARHGAP1	216	293	230	290	137	213	186	227	241	245
ARHGAP10	690	899	715	459	315	667	558	555	725	693
ARHGAP11A-SCG5	574	591	559	480	324	471	557	557	716	374
ARHGAP11B	423	466	626	540	514	858	751	517	2932	1566
ARHGAP12	403	591	849	457	301	470	538	392	498	269
ARHGAP15	347	494	511	442	338	563	445	443	681	560
ARHGAP17	229	239	310	290	194	244	227	155	372	156
ARHGAP18	306	342	365	359	148	410	373	520	576	396
ARHGAP19	303	344	245	269	170	302	234	200	451	220
ARHGAP20	188	289	285	222	169	224	296	275	328	206
ARHGAP21	392	512	705	488	257	521	385	288	384	151
ARHGAP22	672	967	711	614	320	607	764	824	1032	655
ARHGAP23	479	539	524	538	223	501	272	232	405	350
ARHGAP24	668	776	813	643	425	864	694	545	827	541
ARHGAP25	422	493	697	410	264	693	493	400	589	314
ARHGAP26	388	497	581	622	275	654	470	448	785	455
ARHGAP27	498	566	632	628	366	682	583	577	978	413
ARHGAP28	574	655	799	618	332	727	577	403	969	639
ARHGAP29	485	618	629	638	388	685	511	525	818	537
ARHGAP30	672	716	870	1014	332	787	469	388	443	388
ARHGAP31	439	547	437	331	240	349	253	317	358	204
ARHGAP32	197	244	372	372	131	373	181	175	245	157
ARHGAP33	871	963	820	740	325	667	454	560	857	541
ARHGAP35	311	451	513	313	174	460	346	423	629	376
ARHGAP36	227	260	288	168	112	240	167	118	171	186
ARHGAP39	193	273	359	247	192	398	322	250	605	315
ARHGAP4	207	218	183	196	80	339	165	139	225	134
ARHGAP40	703	846	823	532	284	680	493	547	526	649
ARHGAP42	760	944	1221	870	537	951	319	372	576	359
ARHGAP44	449	413	635	575	265	810	473	404	471	341
ARHGAP45	235	271	326	230	154	280	190	167	345	154
ARHGAP5	201	415	270	275	160	315	228	256	204	223
ARHGAP6	107	53	140	85	66	82	31	54	44	48
ARHGAP8	278	428	309	261	192	344	329	278	508	240
ARHGAP9	865	790	941	801	383	762	667	583	769	483
ARHGDIA	289	370	412	214	161	361	212	183	291	147
ARHGDIB	699	661	895	665	346	732	437	371	421	383
ARHGDIG	477	495	533	536	261	666	427	400	751	351
ARHGEF1	111	68	100	55	31	61	27	52	44	63
ARHGEF10	499	753	700	575	461	574	549	516	785	428
ARHGEF10L	191	310	277	189	106	258	177	172	247	182
ARHGEF11	471	698	640	419	287	642	487	456	715	481
ARHGEF12	359	408	436	420	249	523	428	334	453	386
ARHGEF15	77	73	129	48	55	100	50	73	121	130
ARHGEF16	478	557	488	348	192	487	378	316	396	475
ARHGEF17	491	526	647	332	183	637	461	408	468	355
ARHGEF18	501	538	802	568	352	711	489	470	434	276
ARHGEF19	348	397	269	302	119	270	228	221	225	218
ARHGEF2	428	606	565	410	247	551	444	537	677	577
ARHGEF25	1087	1288	1221	1026	544	1401	648	579	951	744
ARHGEF26	693	751	1006	668	405	705	807	802	1101	445
ARHGEF28	202	219	196	150	112	164	114	135	262	101
ARHGEF3	194	291	395	212	232	356	294	260	407	332
ARHGEF33	799	1029	1244	793	592	801	888	687	1212	753
ARHGEF35	485	450	651	435	257	641	384	388	548	360
ARHGEF37	748	1108	861	783	551	874	904	927	1203	795
ARHGEF38	333	523	283	216	162	361	185	125	405	199
ARHGEF39	625	1002	1076	1047	534	1064	1092	1300	2387	1766
ARHGEF4	472	634	711	554	372	766	508	424	1243	881
ARHGEF40	357	404	628	347	366	449	259	276	471	302
ARHGEF5	630	754	820	614	361	841	811	584	992	515
ARHGEF6	492	415	434	446	151	512	269	318	268	196
ARHGEF7	366	211	444	223	123	223	205	197	172	142
ARHGEF9	832	931	1620	1025	579	1249	795	847	1221	615
ARID1A	206	186	189	263	140	214	166	155	171	146
ARID1B	361	367	324	237	172	235	231	277	365	275
ARID2	391	617	362	400	127	456	340	327	377	295
ARID3A	330	326	370	222	128	371	302	216	383	226
ARID3B	0	7	0	1	0	0	14	0	3	10
ARID3C	531	646	924	709	355	576	763	600	604	368
ARID4A	548	668	621	527	298	575	520	489	583	491
ARID4B	607	762	709	490	331	568	480	413	660	421
ARID5A	180	168	351	293	146	329	139	200	174	147
ARID5B	353	364	405	329	207	292	215	184	180	199
ARIH1	285	492	229	304	133	365	229	299	210	269
ARIH2	253	224	314	182	245	416	221	166	286	188
ARL1	396	480	697	500	321	610	709	472	802	444
ARL10	353	441	559	352	164	488	321	316	465	322
ARL11	428	598	653	635	297	775	678	632	625	487
ARL13A	336	307	560	403	262	624	217	291	399	417
ARL13B	320	399	413	300	207	354	316	292	401	348
ARL14	589	770	745	689	329	666	805	756	915	724
ARL14EP	126	164	123	183	44	154	172	118	212	83
ARL14EPL	294	333	352	339	144	325	215	182	179	133
ARL15	470	657	584	354	135	387	395	274	373	248
ARL16	300	383	314	389	136	398	351	250	291	290
ARL17B	440	450	259	252	127	222	274	183	416	203
ARL2	671	908	665	424	605	830	473	513	2097	1137
ARL2BP	564	693	784	509	292	533	512	571	468	523
ARL4A	443	498	511	283	319	432	485	330	573	355
ARL4C	214	240	261	168	108	265	137	127	174	120
ARL4D	410	551	653	488	319	570	421	534	506	519
ARL5A	588	708	1084	718	585	928	835	702	1255	770
ARL5B	265	375	417	305	192	358	421	261	548	305
ARL5C	186	217	140	106	98	142	139	113	160	74
ARL6	990	971	1202	908	343	785	854	556	690	430
ARL6IP1	441	506	342	239	137	243	137	157	181	93
ARL6IP4	370	453	447	547	245	467	496	411	676	454
ARL6IP5	440	451	508	450	266	362	447	347	402	301
ARL6IP6	306	501	330	307	284	506	334	196	1464	579
ARL8A	844	1011	1027	846	385	957	886	922	1274	827
ARL8B	596	510	1083	721	667	1339	706	594	1098	710
ARL9	705	1058	767	565	413	706	472	557	962	791
ARMC1	963	994	801	423	271	506	158	145	262	147
ARMC12	575	834	1114	754	625	793	730	615	947	646
ARMC2	459	463	491	378	154	460	264	173	453	248
ARMC3	657	744	773	595	439	657	643	643	751	447
ARMC5	319	345	396	264	161	294	237	248	408	313
ARMC6	476	805	433	286	193	362	455	337	427	332
ARMC7	276	281	320	309	121	285	303	337	223	155
ARMC8	482	531	448	366	210	426	432	428	542	343
ARMC9	266	241	382	240	147	263	224	182	232	111
ARMCX1	707	840	788	709	312	695	542	545	475	467
ARMCX2	317	291	378	474	268	584	423	493	641	539
ARMCX3	291	368	756	518	346	713	522	589	997	610
ARMCX4	983	1198	1386	958	634	1118	1232	999	1783	1132
ARMCX5-GPRASP2	250	339	427	301	215	344	308	262	509	328
ARMCX6	681	803	1156	659	434	1061	688	566	819	489
ARMH1	609	704	415	295	247	304	436	239	327	238
ARMH2	661	780	649	481	227	698	614	495	931	686
ARMH3	289	306	155	108	90	199	97	93	140	137
ARMH4	514	598	575	454	283	522	294	282	398	415
ARMS2	594	498	640	513	273	588	534	416	590	579
ARNT	340	399	581	384	310	446	371	379	505	250
ARNT2	483	538	530	302	190	437	341	276	429	291
ARNTL	135	242	190	115	94	178	95	109	229	138
ARNTL2	517	647	814	642	376	712	706	638	633	632
ARPC1A	787	755	678	709	311	727	292	483	434	296
ARPC1B	458	502	388	312	204	315	304	293	541	261
ARPC2	747	788	513	341	316	346	387	326	516	286
ARPC3	758	825	1251	970	620	1058	751	909	1135	973
ARPC4	243	326	319	225	174	170	259	275	351	226
ARPC4-TTLL3	489	610	381	371	203	362	530	293	563	328
ARPC5	347	638	564	376	247	388	557	517	649	784
ARPC5L	593	793	1142	717	551	869	931	770	1304	828
ARPIN-AP3S2	70	161	83	94	56	140	189	157	263	180
ARPP19	505	783	898	654	312	756	588	608	876	552
ARPP21	193	211	242	160	86	272	215	192	249	127
ARR3	430	480	624	352	310	445	358	323	825	437
ARRB1	133	198	191	149	137	205	215	157	308	190
ARRB2	170	134	242	184	110	138	31	150	123	92
ARRDC1	165	264	363	371	118	290	363	268	415	262
ARRDC2	273	256	421	317	197	459	181	162	271	156
ARRDC3	370	491	598	309	244	438	340	368	438	310
ARRDC4	838	1194	866	659	402	811	1081	617	1144	628
ARRDC5	732	772	1086	870	371	753	688	528	588	338
ARSA	327	398	572	304	234	281	376	306	418	264
ARSB	562	735	1019	650	631	1194	551	591	1274	1149
ARSD	576	601	757	656	428	567	564	567	1038	537
ARSF	674	844	663	412	343	388	571	539	870	556
ARSG	778	1001	790	620	459	877	693	777	1186	837
ARSH	504	433	423	248	138	313	284	196	388	303
ARSI	448	514	496	344	303	411	378	426	442	426
ARSJ	197	348	278	236	113	310	302	324	535	254
ARSK	357	473	472	292	112	284	202	249	237	243
ARSL	121	131	189	129	68	131	183	136	155	111
ART1	453	526	267	257	59	191	120	63	126	19
ART3	967	1232	1564	1403	675	1606	1332	1106	1686	1156
ART4	263	249	612	577	267	438	452	433	400	294
ART5	447	499	851	625	403	772	608	496	631	486
ARTN	299	281	497	411	216	303	157	145	261	134
ARV1	98	161	104	178	75	171	64	106	122	157
ARVCF	425	603	645	333	278	292	388	524	637	493
ARX	430	420	530	363	224	474	306	173	435	256
AS3MT	372	485	378	254	192	394	186	176	394	125
ASAH1	232	317	322	270	203	275	377	303	405	390
ASAH2	473	532	632	466	354	664	561	480	718	499
ASAH2B	197	245	238	182	102	221	163	226	183	174
ASAP1	677	895	741	485	396	491	480	600	523	286
ASAP2	424	515	686	402	313	439	461	495	732	502
ASAP3	341	562	580	640	341	562	478	488	775	502
ASB1	656	732	585	490	354	589	439	404	488	363
ASB10	385	384	521	386	277	468	319	370	596	521
ASB11	472	633	382	323	181	386	330	327	408	275
ASB12	720	748	671	519	364	568	672	457	543	398
ASB13	130	237	167	104	93	122	175	136	174	159
ASB14	495	644	885	629	418	811	569	553	726	657
ASB15	525	711	408	307	239	411	435	416	419	303
ASB16	434	487	721	493	333	618	392	479	613	433
ASB17	576	694	761	443	303	392	489	454	613	456
ASB18	1063	1100	1508	1026	677	1398	1190	900	1549	1400
ASB2	358	295	466	281	261	267	230	336	429	417
ASB3	409	555	497	299	220	490	310	359	532	366
ASB4	708	824	624	423	254	584	472	367	570	499
ASB5	560	688	728	523	245	560	477	375	596	404
ASB6	734	1059	1238	861	531	874	1082	978	1267	947
ASB7	567	759	786	446	269	569	584	466	672	484
ASB8	403	410	389	377	177	458	270	330	388	255
ASB9	954	1208	1310	967	630	1124	1053	883	1137	797
ASCC1	256	426	286	171	209	258	273	301	268	339
ASCC2	526	554	781	600	300	788	647	624	736	713
ASCC3	467	648	505	377	199	280	336	322	414	280
ASCL1	479	522	730	639	330	658	479	294	482	291
ASCL2	774	1076	629	549	360	693	509	480	891	458
ASCL3	558	535	501	448	260	536	327	307	513	349
ASCL4	547	449	790	553	283	750	362	290	412	256
ASCL5	460	558	656	665	268	606	580	487	634	502
ASDURF	660	619	446	352	223	442	304	218	419	265
ASF1A	402	595	565	388	408	749	448	465	1778	1144
ASF1B	818	905	940	740	397	902	731	524	670	493
ASGR1	369	483	453	315	253	374	268	387	429	449
ASGR2	581	622	790	588	394	645	443	503	430	402
ASH1L	171	189	226	238	113	280	125	150	330	176
ASH2L	821	1164	829	633	262	841	824	576	1037	648
ASIC1	319	472	522	289	186	399	349	222	565	241
ASIC2	684	679	471	355	201	436	146	146	312	129
ASIC3	585	704	867	802	427	829	665	628	957	652
ASIC4	640	780	638	739	313	619	516	416	634	391
ASIC5	231	276	401	198	209	304	267	219	381	341
ASIP	690	695	1066	734	495	860	773	583	762	501
ASL	404	415	649	398	230	409	389	302	445	347
ASMT	268	343	470	342	207	330	334	272	486	315
ASMTL	407	583	630	483	336	613	592	366	713	397
ASNS	557	618	825	793	567	1161	701	613	1353	932
ASPA	572	465	711	544	436	573	403	327	410	303
ASPDH	960	926	1061	856	378	736	624	587	698	458
ASPG	134	159	211	179	115	235	197	189	234	188
ASPH	179	275	207	249	123	277	155	207	203	147
ASPHD1	485	689	830	624	373	765	440	563	1049	724
ASPHD2	141	113	133	153	77	214	73	56	67	47
ASPM	269	321	352	243	133	247	281	242	394	193
ASPN	151	185	306	203	147	160	275	206	242	127
ASPRV1	371	412	696	525	253	568	533	425	663	424
ASPSCR1	131	243	202	184	114	231	317	163	297	136
ASRGL1	228	299	343	238	164	321	344	304	454	248
ASS1	144	181	245	163	91	247	161	149	191	108
ASTE1	606	764	806	638	298	570	563	457	633	431
ASTL	351	395	428	302	233	286	265	338	508	327
ASTN1	226	422	340	317	137	286	431	263	460	302
ASTN2	666	857	740	592	407	674	486	450	647	415
ASXL1	349	415	307	223	172	228	232	143	270	170
ASXL2	301	360	467	328	171	439	267	221	256	228
ASXL3	514	490	352	266	85	354	137	113	162	90
ASZ1	652	894	996	721	439	663	853	684	665	489
ATAD1	242	339	577	307	206	489	297	329	573	401
ATAD2	419	431	739	601	348	995	523	400	719	523
ATAD2B	363	491	672	578	397	683	567	503	617	438
ATAD3A	298	401	290	233	125	277	138	152	206	127
ATAD3B	435	425	438	392	220	409	307	282	615	285
ATAD3C	400	402	520	346	220	395	180	333	376	313
ATAD5	530	546	624	432	324	419	531	407	525	363
ATAT1	898	985	1363	1105	588	1313	1135	904	1266	875
ATCAY	250	481	355	265	130	298	308	345	341	327
ATE1	341	435	394	464	223	512	289	300	516	298
ATF1	404	439	437	275	185	426	383	443	543	384
ATF2	451	558	898	773	347	828	595	603	680	483
ATF3	373	418	404	345	173	375	265	312	423	305
ATF4	316	369	256	245	114	356	179	187	242	183
ATF5	404	569	566	350	238	424	445	464	552	375
ATF6	705	711	804	517	273	442	377	379	425	299
ATF6B	663	821	773	747	339	813	624	527	711	432
ATF7	556	424	654	543	318	805	373	321	459	379
ATF7IP	162	191	152	74	70	177	183	147	202	137
ATF7IP2	447	568	490	378	197	381	330	373	476	326
ATG10	529	659	562	525	336	564	539	428	776	526
ATG101	290	332	252	264	131	312	223	223	267	167
ATG14	435	513	293	428	208	423	342	266	525	241
ATG16L1	280	299	545	294	196	399	251	304	301	164
ATG16L2	623	687	1175	696	447	1174	674	818	1151	559
ATG2A	653	723	801	446	308	501	453	440	563	383
ATG2B	624	981	857	698	485	919	1036	923	1394	839
ATG3	894	823	577	403	241	513	420	461	531	426
ATG4A	449	453	530	552	360	664	304	443	585	559
ATG4B	406	601	489	318	223	392	729	505	888	449
ATG4C	474	666	717	529	267	455	582	595	704	500
ATG4D	209	288	305	219	104	189	220	186	245	175
ATG5	305	228	233	164	76	215	78	185	103	102
ATG7	402	455	607	429	250	687	334	308	769	594
ATG9A	429	502	601	431	255	417	296	250	444	292
ATG9B	586	614	1044	750	463	816	367	398	477	478
ATIC	377	364	472	365	312	398	428	358	620	251
ATL1	854	979	1240	721	349	679	802	880	818	805
ATL2	345	242	240	282	116	308	110	87	187	74
ATL3	455	476	710	451	301	392	296	327	515	293
ATM	284	360	255	226	138	192	188	117	334	148
ATMIN	244	382	372	338	165	463	335	248	451	352
ATN1	700	791	821	460	344	484	465	441	502	367
ATOH1	312	350	321	299	217	390	353	240	387	342
ATOH7	368	360	376	390	178	341	447	359	473	235
ATOH8	338	301	502	389	238	418	181	164	159	142
ATOX1	362	392	536	401	254	396	300	253	527	360
ATP10A	425	705	619	465	292	392	679	311	600	427
ATP10B	512	696	672	711	319	620	493	445	656	503
ATP10D	301	462	441	478	249	522	474	312	740	586
ATP11A	48	116	64	49	33	54	80	54	125	38
ATP11B	742	1056	1002	765	622	1051	598	520	1293	739
ATP11C	499	417	620	419	269	471	300	253	428	255
ATP12A	250	244	417	317	124	382	269	298	381	308
ATP13A1	268	292	223	224	152	309	196	233	162	148
ATP13A2	201	283	304	189	94	214	207	242	331	158
ATP13A3	63	41	88	69	38	76	46	41	14	32
ATP13A4	700	799	688	633	323	860	666	696	618	575
ATP13A5	340	488	437	289	155	432	270	289	407	307
ATP1A1	408	573	681	469	256	504	448	446	510	306
ATP1A2	297	299	409	299	161	414	238	279	318	294
ATP1A3	267	299	313	180	142	237	253	169	253	107
ATP1A4	709	786	878	605	450	554	555	418	772	430
ATP1B1	345	378	402	351	150	498	423	343	500	402
ATP1B2	232	294	372	193	166	288	191	177	269	224
ATP1B3	290	374	468	298	238	472	286	189	507	264
ATP1B4	222	181	368	279	196	283	92	191	185	102
ATP23	141	171	195	182	86	173	219	154	260	168
ATP2A1	866	1031	1156	839	532	1113	1062	906	1233	896
ATP2A2	465	605	713	607	368	717	568	544	715	656
ATP2A3	531	647	810	784	329	873	787	603	827	628
ATP2B1	412	685	1138	719	458	925	709	642	861	669
ATP2B2	101	188	255	152	106	270	207	167	434	407
ATP2B3	478	623	474	272	286	369	440	345	397	339
ATP2B4	181	273	168	95	58	161	168	107	176	125
ATP2C1	364	338	362	269	159	298	242	173	308	220
ATP2C2	76	119	142	151	112	146	132	210	215	167
ATP4A	987	1204	1603	1205	501	1201	783	870	991	615
ATP4B	257	240	457	229	182	436	237	193	291	200
ATP5F1A	171	287	190	132	71	169	135	96	169	130
ATP5F1B	566	518	601	492	199	405	318	300	477	352
ATP5F1C	518	489	713	488	508	615	479	492	669	344
ATP5F1D	218	370	282	261	131	267	328	353	544	295
ATP5F1E	139	252	265	141	147	151	258	145	266	204
ATP5IF1	653	954	811	760	495	1031	827	772	1426	896
ATP5MC1	503	770	739	506	310	677	697	614	741	488
ATP5MC2	614	617	668	552	357	641	485	309	534	319
ATP5MC3	255	259	351	289	154	307	289	254	454	285
ATP5MF-PTCD1	227	321	259	171	140	183	223	224	287	196
ATP5MG	479	652	1020	920	768	1044	799	732	1978	1398
ATP5MGL	512	658	971	737	367	650	655	559	601	360
ATP5MJ	455	595	680	430	218	430	474	442	497	237
ATP5MK	387	520	417	321	190	342	358	302	427	406
ATP5PB	230	299	202	201	137	277	160	138	245	166
ATP5PD	216	266	329	327	227	276	249	276	309	334
ATP5PF	569	627	891	552	286	659	525	428	741	455
ATP5PO	384	454	741	495	368	649	617	528	827	485
ATP6	299	326	375	209	176	286	272	228	358	282
ATP6AP1	326	408	486	482	259	526	492	361	573	276
ATP6AP2	1337	1605	1480	1101	615	1223	1061	1122	1585	884
ATP6V0A1	277	337	187	190	133	150	93	56	98	49
ATP6V0A2	712	868	510	731	352	723	606	488	788	532
ATP6V0A4	609	555	1182	733	434	836	568	627	874	658
ATP6V0B	477	670	672	396	276	540	369	383	607	616
ATP6V0C	117	90	160	69	84	108	103	91	144	118
ATP6V0D1	237	313	276	181	171	259	200	215	216	142
ATP6V0D2	216	242	476	448	220	439	272	332	437	303
ATP6V0E1	655	514	741	673	348	654	398	390	521	494
ATP6V0E2	228	216	295	123	147	216	228	212	186	269
ATP6V1A	358	323	482	382	184	395	201	241	159	223
ATP6V1B1	1070	1233	1037	820	624	888	1096	928	1410	867
ATP6V1B2	354	509	441	382	243	343	382	395	562	387
ATP6V1C1	400	473	713	399	371	720	656	643	1794	1290
ATP6V1C2	295	447	389	294	212	321	332	220	501	493
ATP6V1D	177	189	408	303	138	292	314	192	309	151
ATP6V1E1	537	465	860	700	329	696	712	563	1013	518
ATP6V1E2	152	240	189	154	115	216	140	162	181	130
ATP6V1F	575	650	640	499	265	414	466	471	704	663
ATP6V1FNB	213	365	219	193	101	213	315	288	429	268
ATP6V1G1	302	428	375	257	200	449	236	267	359	265
ATP6V1G2	373	514	462	349	205	552	335	266	468	379
ATP6V1G3	523	581	734	518	280	533	479	420	694	463
ATP6V1H	524	593	714	644	315	661	533	462	679	406
ATP7A	255	418	429	246	207	354	334	464	565	488
ATP7B	625	897	448	336	255	453	261	262	328	211
ATP8	598	783	1040	930	618	962	973	904	1505	765
ATP8A1	545	681	619	456	291	559	294	432	407	428
ATP8A2	307	330	246	320	156	285	202	233	219	248
ATP8B1	434	598	796	711	334	739	964	639	1244	548
ATP8B2	357	325	469	350	194	469	361	246	352	331
ATP8B3	201	284	282	219	101	196	166	182	216	245
ATP8B4	307	252	593	387	212	659	234	234	405	157
ATP9A	307	507	461	416	286	417	444	406	478	322
ATP9B	491	711	883	536	463	726	780	766	1180	974
ATPAF1	495	649	702	534	327	695	548	520	671	413
ATPSCKMT	330	375	363	295	235	315	332	335	422	313
ATR	461	619	626	506	300	622	471	478	750	458
ATRAID	441	580	599	445	248	674	480	339	495	340
ATRIP	703	857	624	483	296	524	474	433	373	361
ATRN	317	413	311	170	100	223	134	201	242	159
ATRNL1	461	624	726	598	344	753	680	729	1061	888
ATRX	563	682	379	315	296	365	148	162	433	229
ATXN1	146	117	125	86	44	105	67	37	104	57
ATXN10	1029	1279	1218	783	553	930	849	711	1363	1069
ATXN1L	236	220	188	151	98	171	188	145	250	171
ATXN2	281	489	289	219	157	267	216	250	379	323
ATXN2L	404	527	451	361	208	404	459	364	561	276
ATXN3	716	759	1240	1011	518	979	581	527	903	582
ATXN3L	361	459	737	529	423	838	533	687	776	789
ATXN7	329	452	555	330	217	427	260	174	384	114
ATXN7L1	155	193	273	214	84	294	131	125	287	176
ATXN7L2	363	406	365	355	163	344	327	263	397	195
ATXN7L3	899	1364	1022	1076	558	950	895	904	1332	1102
ATXN7L3B	395	590	377	436	168	379	212	248	265	147
AUH	224	277	418	250	220	376	206	222	413	325
AUNIP	179	308	374	207	149	275	366	187	313	291
AUP1	430	465	575	495	267	648	376	384	502	338
AURKAIP1	656	809	878	748	406	906	655	628	935	678
AURKB	674	758	893	592	322	492	481	562	533	349
AURKC	203	243	274	214	112	245	152	158	224	107
AUTS2	597	925	784	569	309	667	516	665	589	517
AVEN	459	580	695	454	293	407	371	361	348	268
AVIL	312	340	450	333	204	478	305	258	363	297
AVL9	3	3	5	15	2	25	2	1	8	0
AVP	835	1063	1947	1502	976	1970	2030	1620	2620	1837
AVPI1	528	479	488	402	274	627	306	320	512	441
AVPR1A	1024	1050	1148	780	406	941	1019	866	1250	902
AVPR1B	448	520	583	386	242	625	407	333	568	358
AVPR2	339	516	447	357	164	431	401	317	457	352
AWAT1	566	703	835	560	569	915	731	611	2233	990
AWAT2	738	744	1286	894	538	868	865	926	1087	998
AXDND1	79	87	136	100	44	126	53	25	112	49
AXIN1	529	520	804	523	238	401	332	209	312	142
AXIN2	113	134	271	256	157	224	242	201	355	174
AXL	541	555	749	540	312	511	472	265	486	337
AZGP1	562	667	712	504	308	657	397	428	466	508
AZI2	489	534	523	452	311	743	303	350	801	380
AZIN1	162	233	305	140	96	223	207	174	210	180
AZIN2	551	726	1010	702	449	666	1114	947	1179	769
AZU1	492	522	683	547	379	574	460	496	830	524
B2M	585	749	895	566	406	719	745	683	837	612
B3GALNT1	368	548	366	280	211	507	320	301	616	297
B3GALNT2	289	400	400	365	136	427	440	330	493	250
B3GALT1	369	416	485	355	201	457	245	243	465	301
B3GALT2	596	621	1003	567	395	509	623	491	515	440
B3GALT4	372	504	323	304	153	304	265	183	269	220
B3GALT5	116	194	192	118	66	157	127	130	203	114
B3GALT6	488	632	340	265	253	410	273	365	396	408
B3GALT9	169	227	277	121	169	230	123	90	165	167
B3GAT1	352	546	381	224	149	328	339	280	393	188
B3GAT2	639	514	817	601	463	640	333	383	525	416
B3GAT3	733	847	926	673	430	925	778	727	1064	723
B3GLCT	471	521	657	417	239	481	384	397	480	304
B3GNT2	350	367	415	383	233	532	263	267	471	314
B3GNT3	904	1179	872	615	470	744	579	603	828	596
B3GNT4	194	176	356	346	131	346	173	171	363	159
B3GNT5	531	475	796	568	413	748	488	496	545	491
B3GNT6	435	365	435	344	181	492	363	308	472	313
B3GNT7	361	428	533	404	247	465	296	355	320	340
B3GNT8	368	350	561	387	316	446	358	377	486	422
B3GNT9	383	645	598	433	218	512	577	480	764	453
B3GNTL1	300	461	218	257	128	343	160	149	208	149
B4GALNT1	650	1051	1040	678	561	627	662	594	824	493
B4GALNT2	160	248	451	248	134	406	253	214	268	243
B4GALNT3	370	442	547	345	276	486	372	389	427	412
B4GALNT4	4	1	5	6	3	1	11	2	2	5
B4GALT1	378	349	605	345	212	490	244	343	325	252
B4GALT2	265	281	418	187	138	235	158	107	247	143
B4GALT3	194	155	317	267	145	375	173	156	298	121
B4GALT4	397	433	481	441	286	504	448	386	483	373
B4GALT5	78	92	149	184	62	197	111	126	188	163
B4GALT6	225	296	331	262	162	371	408	235	405	308
B4GALT7	543	774	801	644	334	609	582	581	818	639
B4GAT1	53	71	107	86	29	90	63	24	85	38
B9D1	539	658	959	633	408	985	633	728	1031	718
B9D2	497	669	448	460	234	607	588	466	700	544
BAALC	324	477	684	474	377	596	464	429	614	460
BAAT	777	975	1231	823	528	905	1098	891	1098	775
BABAM1	306	280	464	262	177	206	321	142	195	137
BACE1	183	193	362	168	132	200	202	146	189	143
BACE2	513	721	957	669	410	851	818	570	981	573
BACH1	264	233	287	298	152	223	124	129	197	122
BACH2	448	418	283	409	124	317	102	160	157	156
BAD	540	510	649	539	374	763	379	466	738	622
BAG2	840	1265	1065	712	413	802	1131	858	1301	949
BAG3	239	317	242	227	116	224	164	150	555	103
BAG6	514	716	743	524	340	626	493	437	785	544
BAHCC1	307	254	523	468	300	655	345	237	430	257
BAHD1	897	878	1096	956	510	986	639	897	904	724
BAIAP2	331	468	453	348	222	371	451	295	628	198
BAIAP2L1	505	532	924	759	486	964	492	496	794	561
BAIAP2L2	561	670	599	468	248	633	417	366	405	443
BAIAP3	424	577	354	372	237	370	271	334	414	290
BAK1	347	437	693	487	260	615	453	430	495	464
BAMBI	814	994	874	574	415	951	738	721	880	672
BANF2	585	691	928	798	411	826	367	369	454	496
BANK1	428	488	541	382	182	331	239	404	377	320
BANP	419	456	637	570	375	670	611	568	781	505
BAP1	492	528	415	252	215	430	368	383	505	349
BARD1	260	287	411	271	224	415	366	269	423	337
BARHL1	842	1005	934	586	412	714	688	660	786	448
BARHL2	912	1341	1120	802	418	860	758	759	1049	777
BARX1	255	259	205	113	75	126	113	89	168	176
BARX2	512	854	517	491	203	642	562	438	743	455
BASP1	374	459	534	420	185	516	273	273	383	274
BATF	99	78	91	100	36	57	32	76	45	49
BATF2	606	768	742	670	317	751	707	588	1492	1014
BATF3	494	445	681	504	310	871	473	379	656	429
BAX	479	669	733	531	264	563	514	459	725	440
BAZ1A	381	595	841	786	390	859	835	697	1003	574
BAZ1B	804	999	1224	646	518	1005	874	849	1409	1089
BAZ2A	467	667	766	457	283	451	532	384	535	406
BAZ2B	403	476	458	477	303	460	485	495	849	440
BBC3	477	400	780	540	336	634	603	379	725	358
BBLN	669	714	862	693	379	714	717	536	1038	501
BBOF1	580	971	753	620	386	682	829	721	1028	574
BBOX1	289	355	421	443	250	431	452	301	425	433
BBS1	535	515	896	689	439	983	836	634	1036	496
BBS10	266	279	278	282	85	362	218	157	303	195
BBS12	288	385	455	346	142	321	555	413	557	536
BBS2	586	631	836	636	388	603	589	670	1028	795
BBS4	540	680	765	546	339	581	700	490	795	573
BBS5	200	254	156	127	86	114	91	88	160	52
BBS7	584	765	453	351	175	313	318	279	365	196
BBS9	217	311	353	244	129	374	249	287	458	293
BBX	496	491	217	106	58	73	59	36	50	23
BCAM	231	237	380	199	135	374	301	205	339	362
BCAN	290	344	667	516	352	678	593	529	906	703
BCAP29	456	539	457	347	163	375	246	298	473	360
BCAP31	770	1061	891	713	510	925	806	715	1828	1235
BCAR1	246	435	312	185	126	245	337	259	529	215
BCAR3	262	296	408	420	263	505	345	332	838	673
BCAS1	312	379	407	366	239	445	248	291	427	413
BCAS2	736	721	494	461	277	360	265	237	415	383
BCAS3	682	772	734	679	377	638	660	549	923	423
BCAS4	237	273	347	187	152	217	242	268	371	255
BCAT1	290	370	416	360	188	284	210	236	364	280
BCAT2	364	451	544	425	235	504	551	389	735	421
BCCIP	484	765	818	541	339	461	787	603	924	512
BCDIN3D	579	590	914	479	342	615	625	486	770	444
BCHE	402	333	272	339	82	249	226	153	167	122
BCKDHA	447	567	350	276	191	203	286	193	230	176
BCKDHB	278	227	280	159	89	157	187	171	267	104
BCKDK	661	809	723	677	310	632	623	619	849	649
BCL10	339	401	528	480	227	605	308	313	570	299
BCL11A	392	495	908	526	528	859	420	458	1078	666
BCL11B	411	451	638	376	154	260	158	240	103	77
BCL2	191	205	451	264	170	302	188	234	287	180
BCL2A1	555	501	1319	1077	1195	1815	891	808	1956	1609
BCL2L1	361	357	612	415	164	223	449	352	402	329
BCL2L10	452	447	545	353	266	301	233	214	319	268
BCL2L11	808	1111	879	553	231	732	539	495	492	241
BCL2L12	278	451	488	234	134	316	380	271	483	273
BCL2L13	429	572	756	530	385	663	544	737	654	624
BCL2L14	610	734	873	711	387	956	628	666	1002	687
BCL2L15	645	626	691	473	403	483	421	439	530	373
BCL2L2-PABPN1	236	262	312	194	146	252	168	193	315	188
BCL3	544	576	629	469	274	489	468	470	480	273
BCL6	429	662	729	684	596	1169	943	768	2415	1697
BCL6B	590	524	717	532	287	614	352	412	685	459
BCL7A	172	354	254	209	129	274	296	281	265	230
BCL7B	539	749	536	444	385	970	488	354	1436	986
BCL7C	604	856	931	735	529	880	704	607	1425	635
BCL9	396	521	552	280	277	345	315	231	339	370
BCL9L	399	497	600	354	211	543	474	327	713	449
BCLAF1	529	643	939	795	367	908	607	534	781	430
BCLAF3	590	766	1143	652	532	922	1067	740	1481	772
BCO1	313	418	569	345	202	327	336	285	321	251
BCO2	506	610	607	478	265	717	522	341	406	358
BCOR	771	1059	776	470	280	574	624	484	672	591
BCORL1	335	346	179	142	105	198	75	27	90	45
BCR	468	668	613	387	134	411	403	257	400	242
BCS1L	302	299	214	118	116	209	111	66	136	98
BDH1	390	475	483	394	230	414	266	174	267	163
BDH2	532	687	746	462	346	592	561	489	773	517
BDKRB1	717	674	791	584	264	572	324	225	486	265
BDKRB2	484	785	689	357	358	613	344	320	671	477
BDNF	239	233	162	112	89	89	124	72	118	34
BDP1	411	497	564	497	261	557	355	371	258	292
BEAN1	539	582	921	650	613	1193	543	534	1439	835
BECN1	787	777	1051	736	529	986	836	951	1343	1114
BECN2	719	738	1021	657	528	803	587	626	793	633
BEGAIN	1056	1242	1782	1248	730	1549	661	625	999	672
BEND2	356	490	444	273	243	342	442	295	551	350
BEND3	211	228	215	235	109	270	145	121	246	120
BEND4	385	559	206	262	86	198	218	148	137	107
BEND5	564	805	755	399	320	668	584	589	780	685
BEND6	191	238	393	165	190	189	195	159	260	162
BEND7	234	390	487	357	220	470	388	289	515	304
BEST1	461	429	785	489	352	729	306	287	670	439
BEST2	763	793	1084	1022	566	1212	783	577	963	626
BEST3	618	647	708	633	411	674	490	519	607	384
BEST4	210	211	297	199	135	232	270	278	409	330
BET1	399	516	253	242	114	195	151	186	200	150
BET1L	218	196	368	285	143	242	299	261	310	175
BEX1	431	489	803	590	357	619	558	489	710	528
BEX2	115	111	200	102	119	159	148	113	280	150
BEX3	449	464	320	214	146	247	139	149	190	109
BEX4	422	394	825	503	349	837	566	463	816	508
BEX5	853	815	896	761	570	1200	773	639	1414	877
BFAR	305	423	441	368	289	365	487	338	762	491
BFSP1	235	300	268	206	92	270	239	200	286	269
BFSP2	646	617	905	719	455	823	528	490	688	443
BGLAP	868	934	793	581	459	492	478	486	633	420
BGN	622	691	880	808	367	916	731	719	1011	803
BHLHA15	362	681	328	285	194	343	351	436	438	548
BHLHA9	644	860	780	635	419	705	506	535	783	521
BHLHB9	342	406	565	566	266	601	535	391	677	446
BHLHE22	367	374	566	342	223	366	415	276	422	192
BHLHE23	402	517	243	223	91	207	160	208	260	121
BHLHE40	61	17	60	25	21	29	19	10	43	3
BHLHE41	209	251	302	189	114	281	99	132	155	122
BHMT	423	630	731	539	284	520	549	379	711	351
BHMT2	411	552	659	407	297	548	500	369	551	401
BICC1	285	387	383	319	225	352	454	351	666	355
BICD1	227	353	338	283	124	309	223	277	211	235
BICD2	616	701	628	739	248	588	551	515	435	319
BICDL1	633	611	915	699	393	1001	676	728	671	622
BICDL2	335	457	582	456	325	595	405	372	671	707
BICRA	208	222	391	254	137	249	249	196	263	195
BICRAL	243	262	189	209	122	284	171	154	244	163
BID	223	316	430	228	163	354	195	296	282	246
BIK	340	339	616	315	214	426	283	268	322	245
BIN1	265	224	485	322	213	477	273	164	440	147
BIN2	319	559	407	334	214	370	372	359	451	417
BIN3	421	412	463	368	203	493	449	358	419	410
BIRC2	568	881	531	412	326	582	498	475	598	466
BIRC3	331	350	676	433	269	607	296	341	405	310
BIRC5	139	191	162	98	58	127	133	43	110	88
BIRC6	311	353	332	279	107	299	269	285	435	228
BIRC7	756	872	1298	1100	557	944	1050	1152	1142	953
BIVM-ERCC5	360	312	423	467	198	468	306	312	492	298
BLACAT1	522	593	512	460	297	451	307	288	421	382
BLCAP	677	832	914	813	398	848	694	586	841	526
BLID	551	602	706	452	249	342	441	538	535	404
BLK	189	211	350	293	130	276	160	151	174	141
BLM	295	364	531	298	215	295	347	320	454	239
BLMH	654	703	710	454	297	665	482	502	657	541
BLNK	492	517	543	486	260	662	376	324	619	499
BLOC1S1	389	474	442	488	249	490	449	364	474	339
BLOC1S2	322	384	235	154	95	158	128	118	151	117
BLOC1S3	240	386	468	369	302	600	624	439	1596	950
BLOC1S4	491	557	491	397	248	447	216	335	436	267
BLOC1S5	477	758	771	719	396	823	696	672	771	667
BLOC1S6	187	180	213	141	112	199	195	160	235	121
BLVRA	284	306	523	520	303	487	217	259	313	282
BLVRB	521	674	681	543	381	581	565	467	859	580
BMERB1	494	776	533	496	291	591	409	459	651	400
BMF	397	501	377	312	154	401	292	259	537	454
BMI1	355	353	368	264	206	375	203	229	406	219
BMP1	438	690	552	490	236	457	428	388	676	349
BMP10	727	778	2190	1624	1175	2554	1637	1673	2606	1911
BMP15	1023	1059	1101	769	344	534	428	532	431	328
BMP2	575	852	951	542	384	854	771	657	1148	701
BMP2K	164	214	310	222	153	248	215	203	342	172
BMP3	603	806	755	438	361	475	578	477	660	595
BMP4	292	434	406	326	121	246	312	250	287	265
BMP5	972	1052	1019	791	461	713	582	533	694	460
BMP6	479	533	743	544	385	616	641	516	783	504
BMP7	547	624	647	478	305	588	596	527	631	475
BMP8A	200	226	391	286	103	369	172	143	235	119
BMP8B	425	537	789	539	339	559	499	326	640	367
BMPER	541	750	718	560	520	827	772	720	1241	630
BMPR1A	145	202	128	84	42	102	79	78	101	76
BMPR1B	667	801	602	444	219	322	365	433	171	158
BMPR2	660	773	951	645	419	737	928	862	996	533
BMS1	207	221	287	235	131	196	274	309	303	321
BMT2	413	705	432	387	219	428	483	409	595	350
BMX	962	925	991	670	354	545	436	372	313	291
BNC1	237	250	293	320	146	290	306	173	215	220
BNC2	613	810	982	779	399	772	519	644	619	505
BNIP1	749	1019	938	594	464	702	700	687	832	541
BNIP2	505	617	764	404	318	545	493	608	629	467
BNIP3	302	545	411	231	168	414	254	291	348	272
BNIP3L	482	555	719	576	244	601	435	357	563	308
BNIP5	985	1352	1606	1316	742	1596	1183	1245	1418	1054
BNIPL	645	872	768	473	340	682	596	468	795	643
BOC	460	509	500	377	226	516	315	420	444	539
BOD1	354	317	411	294	135	401	238	155	347	195
BOD1L1	620	806	718	499	253	498	480	368	717	526
BOD1L2	455	423	434	451	221	606	439	357	413	340
BOK	514	810	726	473	315	511	293	297	564	331
BOLA1	823	1004	669	497	269	429	490	370	452	264
BOLA2-SMG1P6	315	401	205	186	136	196	218	166	402	128
BOLA3	288	307	408	379	219	414	235	278	388	385
BOLL	911	1241	723	554	315	673	252	473	574	305
BOP1	107	168	175	136	86	110	178	93	305	132
BORCS5	412	579	814	596	417	622	604	436	641	494
BORCS6	397	464	724	439	351	708	408	480	786	350
BORCS7	315	391	534	316	195	351	284	254	551	227
BORCS8-MEF2B	387	375	688	445	309	647	422	356	392	462
BPGM	575	714	1169	626	476	839	849	798	990	657
BPHL	423	487	618	531	315	588	543	364	1014	610
BPI	396	425	421	412	269	440	451	520	545	298
BPIFA1	520	673	592	520	244	630	629	577	611	474
BPIFA2	745	1091	1062	711	415	671	943	631	826	488
BPIFA3	371	468	190	83	77	81	112	103	125	66
BPIFB1	497	597	711	427	281	673	476	428	947	470
BPIFB2	259	226	211	129	112	167	138	74	210	109
BPIFB3	548	474	536	428	300	595	212	292	496	286
BPIFB4	605	704	1072	878	279	553	712	797	462	667
BPIFB6	363	448	418	266	176	332	254	333	466	303
BPIFC	957	1115	1075	719	480	804	658	611	958	659
BPNT1	322	434	406	306	180	343	324	322	498	292
BPNT2	267	362	506	230	239	382	440	382	468	438
BPTF	173	179	269	165	128	218	126	97	133	155
BPY2B	930	1024	1544	859	516	1084	1128	1002	759	600
BRAF	153	205	280	235	123	289	142	130	230	167
BRAP	408	504	451	268	210	372	310	239	312	274
BRAT1	700	919	1027	677	398	732	619	578	1125	702
BRCA1	839	1025	793	903	392	950	802	714	653	632
BRCA2	223	254	257	215	118	245	300	174	234	217
BRD1	330	422	541	522	310	575	517	486	794	476
BRD2	153	309	241	177	111	207	267	135	190	194
BRD3	215	203	445	255	192	523	210	164	210	162
BRD3OS	231	339	348	240	129	258	253	301	374	220
BRD4	788	973	1000	802	571	1326	840	685	1337	749
BRD7	540	570	555	376	214	492	415	397	714	404
BRD8	442	490	608	290	248	352	493	366	482	270
BRD9	478	541	737	449	415	807	445	392	760	642
BRDT	686	924	872	776	412	868	884	736	947	628
BRF1	449	441	628	566	326	716	377	407	499	430
BRF2	745	987	1112	653	826	1113	746	659	1761	929
BRI3	254	361	405	302	237	367	371	291	426	228
BRI3BP	268	373	252	157	84	264	182	117	339	259
BRICD5	187	213	244	210	99	231	190	154	241	131
BRINP1	483	616	442	385	181	371	209	187	213	142
BRINP2	478	507	880	639	378	800	459	387	628	466
BRINP3	313	460	492	299	180	399	532	417	484	496
BRIP1	128	276	164	226	119	210	201	212	368	334
BRIX1	396	356	581	515	332	589	458	295	453	431
BRK1	760	754	645	435	214	630	428	342	542	317
BRME1	331	448	498	449	250	313	277	261	422	192
BRMS1	292	254	413	345	222	306	234	146	336	164
BRMS1L	480	378	672	380	299	642	287	332	439	209
BROX	402	512	328	336	157	291	336	213	460	298
BRPF1	863	961	969	682	375	769	616	629	835	621
BRPF3	818	1085	641	585	364	675	425	340	484	383
BRS3	309	467	173	146	118	183	142	145	221	145
BRSK1	1583	1720	2132	1428	1000	1628	1397	1258	1567	1162
BRSK2	633	733	666	615	403	677	659	553	825	666
BRWD1	193	180	245	255	100	267	210	172	371	285
BRWD3	676	753	959	713	527	794	661	511	789	661
BSCL2	681	635	1137	719	535	1036	767	740	942	646
BSDC1	108	150	138	63	92	105	108	72	173	153
BSG	377	525	520	327	274	389	439	321	474	438
BSN	627	747	480	475	298	572	332	398	448	358
BSND	976	1201	1027	867	535	939	966	704	1486	793
BSPH1	755	726	573	377	234	498	351	246	459	293
BSPRY	508	558	534	362	209	597	339	343	438	343
BST1	514	551	844	627	432	568	497	390	534	327
BST2	567	532	920	600	442	794	569	517	663	586
BSX	387	510	574	524	303	510	596	391	608	373
BTAF1	451	671	729	656	304	566	418	424	464	317
BTBD1	713	775	675	466	329	623	584	473	945	504
BTBD10	540	602	540	525	248	693	478	469	520	351
BTBD11	698	739	990	475	460	708	695	519	938	562
BTBD16	246	267	268	237	113	270	187	224	232	175
BTBD17	219	206	284	249	158	303	163	138	202	192
BTBD18	297	456	423	209	130	232	258	251	223	177
BTBD19	531	570	768	585	407	691	447	553	541	483
BTBD2	722	776	816	534	313	567	479	572	508	447
BTBD3	372	441	453	372	201	347	322	356	407	319
BTBD6	528	491	580	412	339	601	206	261	465	473
BTBD7	241	280	484	325	193	344	244	169	365	146
BTBD8	495	579	668	551	327	702	426	399	569	366
BTBD9	287	306	381	315	230	362	243	245	374	243
BTC	386	522	563	356	204	441	387	388	770	345
BTD	741	875	579	456	231	547	450	436	451	404
BTF3	941	1144	1383	1103	600	991	1215	1005	1092	684
BTF3L4	346	481	474	389	242	443	486	312	511	332
BTG1	792	1075	399	302	145	393	130	174	252	192
BTG2	281	283	466	253	160	228	171	161	205	111
BTG3	240	287	239	106	45	201	124	130	153	116
BTG4	448	547	667	440	230	391	452	366	444	261
BTK	750	1018	1362	1186	646	1356	1308	1120	1923	1192
BTLA	1186	1173	1504	1195	631	1480	907	1013	1073	808
BTN1A1	855	963	1252	862	536	1084	675	565	850	729
BTN2A1	803	748	1462	1289	572	1406	1086	1212	1347	1150
BTN2A2	608	558	1081	765	479	832	742	643	659	513
BTN3A1	484	591	652	318	232	498	363	382	474	397
BTN3A2	376	463	430	323	193	422	271	298	212	171
BTN3A3	482	549	493	345	178	335	233	322	360	251
BTNL2	552	556	580	562	363	494	482	345	677	471
BTNL3	563	682	760	383	245	501	416	356	460	313
BTNL8	448	499	584	380	309	711	604	486	1007	1011
BTNL9	284	368	444	438	225	391	367	373	254	324
BTRC	580	774	683	507	353	626	688	476	707	472
BUB1	485	560	313	192	208	343	87	42	91	107
BUB1B	408	518	341	267	119	294	205	165	157	100
BUB1B-PAK6	830	1169	1126	871	638	964	1037	1165	1500	1018
BUB3	504	631	689	431	363	665	457	420	824	522
BUD13	410	531	588	403	233	428	326	460	339	299
BUD23	339	353	392	347	155	377	241	222	370	200
BVES	478	638	768	509	298	429	408	414	529	315
BYSL	446	734	748	451	316	478	569	593	597	594
BZW1	535	566	507	363	252	483	325	269	450	337
BZW2	673	796	1045	623	477	929	753	752	1167	787
C10orf105	636	641	812	512	404	597	534	474	640	472
C10orf120	669	917	600	652	307	716	672	562	800	644
C10orf143	347	289	484	393	245	529	364	364	569	358
C10orf53	347	371	189	166	64	121	90	70	96	39
C10orf62	394	431	400	377	208	409	412	310	331	357
C10orf67	380	250	388	308	156	290	236	282	208	162
C10orf71	648	605	547	494	364	659	344	540	634	689
C10orf82	652	583	558	394	307	617	414	456	479	356
C10orf88	492	617	879	619	447	701	871	627	931	671
C10orf90	663	805	709	577	305	673	523	311	568	346
C10orf95	347	453	548	416	201	447	389	275	436	241
C10orf99	627	657	791	707	397	964	493	495	714	483
C11orf1	561	655	825	537	254	544	612	550	933	327
C11orf16	610	781	1036	707	434	739	738	708	991	685
C11orf21	235	276	392	194	184	259	386	352	480	299
C11orf24	789	925	627	475	265	424	317	264	414	267
C11orf42	979	1234	1338	1024	481	1132	1252	1095	1614	1089
C11orf49	231	226	285	220	92	192	172	132	155	158
C11orf52	759	923	935	672	398	883	854	628	891	577
C11orf53	867	1025	1080	1015	495	750	1026	891	1231	761
C11orf54	269	364	238	175	66	184	156	82	170	124
C11orf58	645	670	713	494	194	364	416	405	289	321
C11orf65	300	406	370	288	165	371	199	305	325	262
C11orf80	309	352	339	291	180	349	343	295	446	413
C11orf86	266	249	209	89	63	114	61	45	87	72
C11orf87	266	230	435	380	170	403	289	245	326	209
C11orf91	325	339	488	359	183	319	271	290	315	307
C11orf94	747	731	1000	807	474	803	520	493	407	353
C11orf96	287	398	432	301	222	379	416	319	380	348
C11orf97	208	313	355	262	151	234	272	237	234	218
C11orf98	474	656	643	644	256	549	367	416	287	306
C12orf29	251	350	384	216	131	233	215	175	298	193
C12orf4	740	747	791	666	356	581	319	326	401	295
C12orf40	288	475	156	105	125	198	116	143	135	163
C12orf42	259	343	233	181	138	225	227	202	283	174
C12orf43	720	864	574	415	302	635	563	641	898	559
C12orf50	623	714	883	841	452	1112	630	666	862	785
C12orf54	319	397	551	454	344	956	428	473	1441	1389
C12orf56	381	428	379	274	183	350	342	339	494	322
C12orf57	425	567	380	394	230	459	310	288	444	274
C12orf60	723	764	773	597	353	608	493	512	613	561
C12orf71	284	344	495	265	251	280	322	462	245	253
C12orf73	588	641	922	594	397	591	582	505	686	505
C12orf75	381	463	262	284	184	361	318	217	386	360
C12orf76	667	638	492	327	197	431	431	369	409	246
C13orf42	370	431	335	140	191	411	294	286	384	222
C13orf46	106	157	145	124	82	165	104	92	271	192
C14orf132	241	323	518	268	249	354	357	306	418	190
C14orf180	490	510	661	611	278	458	343	284	359	297
C14orf28	446	466	355	370	269	475	264	244	426	262
C14orf39	538	737	1127	895	571	1092	1002	754	1366	1019
C14orf93	601	729	487	446	249	601	570	391	641	446
C15orf39	381	513	481	274	277	471	405	348	546	348
C15orf40	486	516	840	758	438	695	738	631	824	574
C15orf48	406	647	509	483	275	704	454	539	458	495
C15orf61	625	618	675	282	307	444	340	352	409	343
C15orf62	695	795	990	509	267	501	471	419	411	312
C15orf65	363	310	517	491	206	335	284	406	368	460
C16orf46	155	195	154	217	82	115	160	87	267	131
C16orf54	450	439	360	369	171	364	321	256	232	168
C16orf72	276	313	518	452	221	452	361	274	359	299
C16orf74	315	503	547	367	198	468	340	428	485	417
C16orf78	851	1241	1138	982	554	871	1012	901	923	709
C16orf82	277	311	311	217	173	303	237	261	306	230
C16orf86	303	386	361	249	166	248	198	207	241	182
C16orf87	349	427	553	411	245	485	298	393	437	385
C16orf89	535	723	677	573	253	567	593	557	562	429
C16orf90	444	562	671	604	376	781	494	559	645	774
C16orf91	320	441	574	346	409	723	527	304	994	518
C16orf92	373	306	343	356	296	418	83	147	177	278
C16orf95	332	378	613	381	255	409	297	418	415	339
C16orf96	389	459	447	387	231	386	459	398	597	326
C17orf100	169	202	251	318	80	270	188	224	237	181
C17orf107	211	310	223	178	183	102	228	197	222	200
C17orf113	350	428	606	438	200	371	478	296	408	237
C17orf114	118	169	189	134	112	96	335	178	468	218
C17orf49	565	585	540	378	213	468	246	201	231	209
C17orf50	637	514	1256	894	618	1240	868	628	1462	906
C17orf58	217	228	291	182	156	272	292	151	380	161
C17orf64	583	661	754	758	319	835	695	665	1036	670
C17orf67	298	488	385	349	215	472	404	270	506	248
C17orf75	134	173	214	182	198	243	194	99	218	95
C17orf78	642	863	735	637	337	729	829	697	856	515
C17orf80	264	234	199	107	86	124	199	110	341	62
C17orf97	265	361	518	393	252	559	393	425	505	352
C17orf98	295	354	491	318	257	466	388	355	563	313
C17orf99	266	234	454	347	253	493	200	244	401	256
C18orf21	669	718	713	507	294	743	264	335	511	440
C18orf25	801	921	995	699	448	623	727	755	975	656
C18orf32	438	645	502	375	224	512	397	460	404	475
C18orf54	278	337	225	249	138	329	254	246	258	199
C18orf63	899	824	805	595	391	678	393	440	758	370
C19orf12	261	308	296	243	134	256	341	227	316	220
C19orf18	691	778	156	127	71	169	152	167	189	46
C19orf25	341	374	654	569	349	588	458	359	1005	497
C19orf33	441	600	551	503	250	515	511	525	584	565
C19orf38	296	389	224	207	120	309	72	77	92	134
C19orf47	841	1190	849	630	419	778	871	763	1276	698
C19orf53	361	448	383	348	171	461	288	294	466	311
C19orf54	401	475	372	400	231	440	415	386	388	422
C19orf67	702	905	1032	892	454	887	780	721	1075	702
C19orf71	215	378	350	315	154	397	292	375	489	284
C19orf73	511	678	661	472	364	607	363	445	405	507
C19orf81	503	588	780	526	264	610	506	592	660	409
C19orf84	776	795	1036	874	464	785	749	656	994	736
C19orf85	605	706	1035	685	397	683	619	499	790	585
C1D	523	738	1108	699	465	738	934	690	897	765
C1GALT1	806	995	617	483	259	585	463	578	492	541
C1GALT1C1	247	351	387	311	295	565	296	303	491	266
C1GALT1C1L	652	871	739	546	355	725	668	491	792	553
C1orf100	713	841	829	724	375	834	532	408	620	464
C1orf105	363	395	517	359	262	402	437	334	465	359
C1orf109	400	349	463	421	268	596	246	309	369	200
C1orf112	476	624	750	503	306	580	400	487	565	442
C1orf115	182	178	262	183	97	155	245	234	162	256
C1orf116	446	463	424	347	256	396	293	291	421	390
C1orf122	532	531	516	372	294	491	397	622	405	563
C1orf127	301	302	422	352	177	375	272	335	329	215
C1orf131	255	298	361	240	154	210	214	190	248	213
C1orf141	518	553	617	340	206	360	349	249	266	190
C1orf146	607	829	665	574	334	570	599	528	635	477
C1orf159	281	424	199	271	155	424	348	320	448	393
C1orf162	958	1032	1235	980	950	2189	1259	1040	5566	4150
C1orf167	222	346	323	367	196	476	353	353	538	373
C1orf174	270	369	542	349	220	333	270	279	242	182
C1orf185	761	780	676	544	303	515	471	378	717	456
C1orf198	298	252	347	211	114	292	200	186	231	194
C1orf21	289	387	351	343	155	394	232	224	409	393
C1orf210	281	427	379	248	207	219	305	291	314	275
C1orf216	201	226	374	276	158	302	182	221	289	128
C1orf226	205	149	221	244	133	283	187	217	240	151
C1orf232	713	913	987	688	390	641	682	668	1041	573
C1orf35	694	775	951	726	414	790	745	640	853	474
C1orf43	561	735	532	441	236	548	417	365	550	352
C1orf52	409	530	448	568	258	645	444	464	644	406
C1orf53	272	287	420	217	136	382	243	246	295	222
C1orf54	581	516	488	388	227	509	205	224	331	280
C1orf56	456	489	701	383	229	407	313	360	379	339
C1orf68	229	213	446	290	162	394	193	140	288	142
C1orf74	563	916	779	500	371	510	527	565	642	648
C1orf87	526	733	784	463	341	711	661	660	752	497
C1orf94	459	676	741	734	404	863	816	566	1060	581
C1QA	565	559	821	585	375	873	479	598	587	511
C1QB	908	918	1411	1064	635	1449	1034	798	1527	1141
C1QBP	852	1117	1295	1161	552	1357	809	914	1471	1031
C1QC	523	655	953	685	405	714	694	793	986	623
C1QL1	422	488	466	391	344	593	320	266	359	275
C1QL2	289	410	256	116	120	222	138	231	284	170
C1QL3	537	527	937	617	486	744	615	441	719	627
C1QL4	247	323	342	266	87	247	265	211	265	226
C1QTNF1	403	364	455	287	219	514	301	270	437	304
C1QTNF12	525	752	931	626	365	617	615	598	513	462
C1QTNF2	260	336	345	191	151	248	226	144	221	159
C1QTNF3	251	323	428	300	165	369	289	261	304	252
C1QTNF4	207	284	241	230	172	162	215	231	259	245
C1QTNF5	410	687	814	395	308	480	805	906	921	671
C1QTNF6	373	349	695	546	262	524	393	352	495	368
C1QTNF7	359	413	630	485	300	656	573	557	910	694
C1QTNF8	558	513	567	597	268	647	351	449	364	355
C1QTNF9	795	1063	857	794	388	676	737	650	743	578
C1QTNF9B	466	474	669	532	291	514	471	485	584	580
C1R	1066	1221	949	773	481	821	904	695	824	497
C1RL	715	780	736	486	327	760	556	402	606	436
C1S	360	441	625	426	219	550	322	435	322	405
C2	677	702	1074	776	406	694	448	392	676	479
C20orf141	827	760	985	733	342	717	726	497	616	586
C20orf144	568	739	899	718	388	763	799	619	1009	609
C20orf173	486	533	589	466	260	563	533	549	661	461
C20orf202	499	549	580	543	313	519	418	499	506	333
C20orf203	747	843	1108	802	461	1073	836	700	1107	777
C20orf204	286	327	306	244	152	424	117	191	254	197
C20orf27	360	321	283	362	225	382	274	210	353	181
C20orf85	629	705	783	669	325	818	726	576	851	703
C20orf96	190	298	397	295	217	352	471	329	496	301
C21orf140	604	916	1313	985	642	1311	1119	1149	1224	1156
C21orf62	187	242	288	218	141	297	287	254	294	205
C21orf91	161	136	655	119	130	182	112	164	113	233
C22orf15	323	426	244	319	91	155	247	149	148	94
C22orf23	914	879	839	789	459	651	516	462	561	526
C22orf31	522	438	573	465	264	457	269	202	286	150
C22orf39	546	645	673	489	239	594	339	240	363	328
C22orf42	170	238	310	190	154	216	251	237	494	239
C2CD2	103	95	105	63	54	48	33	46	48	37
C2CD2L	399	413	340	168	106	192	227	240	370	218
C2CD3	433	317	370	243	201	311	229	206	304	305
C2CD4A	614	959	1068	854	405	709	929	723	1121	676
C2CD4B	305	655	567	451	190	364	689	493	862	451
C2CD4C	211	342	339	217	142	158	188	134	264	267
C2CD4D	434	365	472	324	223	311	265	230	425	266
C2CD5	720	748	793	681	525	1056	506	571	1105	871
C2CD6	264	295	242	232	162	204	175	199	198	156
C2orf15	333	624	414	276	168	526	536	538	494	448
C2orf16	393	413	665	617	356	555	563	430	682	499
C2orf42	608	872	498	482	259	483	622	521	874	448
C2orf49	413	380	403	248	222	305	271	295	466	243
C2orf50	374	407	645	463	228	546	427	371	579	443
C2orf66	787	802	1001	725	464	704	683	668	772	590
C2orf68	272	233	226	185	110	198	93	219	207	127
C2orf69	737	828	1266	1127	590	1088	855	965	1206	1004
C2orf72	596	734	591	598	363	838	661	556	686	464
C2orf73	561	928	595	439	364	518	610	621	880	717
C2orf74	258	248	293	217	115	211	205	138	245	87
C2orf76	427	499	749	486	279	410	342	487	441	429
C2orf78	1363	1565	2436	1752	1048	1737	2035	1703	2227	1785
C2orf80	661	559	962	604	410	752	487	408	546	288
C2orf81	323	407	201	168	131	248	117	143	226	169
C2orf88	378	601	425	318	122	387	338	394	472	429
C2orf92	341	461	277	301	165	331	144	118	238	126
C3	131	153	245	180	105	192	216	92	322	175
C3AR1	949	829	1209	937	484	1081	1025	819	1162	759
C3orf14	433	578	577	367	262	645	600	455	723	414
C3orf18	403	570	367	417	296	513	414	316	549	351
C3orf20	407	546	330	417	275	421	464	387	836	484
C3orf22	707	671	1129	993	677	1247	841	866	1098	861
C3orf33	221	257	244	160	106	86	150	147	168	113
C3orf38	643	957	445	301	218	342	322	282	338	286
C3orf49	265	513	523	346	227	422	387	425	530	432
C3orf52	278	277	449	336	207	465	292	239	411	297
C3orf56	237	258	242	175	94	281	67	152	124	101
C3orf62	556	689	638	578	408	899	798	940	1281	731
C3orf70	584	575	1021	615	384	658	698	706	769	517
C3orf80	460	446	705	474	413	630	455	455	474	491
C3orf84	915	910	896	934	425	1015	749	815	787	692
C3orf85	905	969	322	248	126	250	179	116	159	163
C4A	824	974	1414	1352	581	1453	924	973	1404	821
C4BPA	839	892	638	466	307	613	650	527	1096	741
C4BPB	456	653	713	481	311	539	458	735	777	749
C4orf17	345	383	349	258	147	270	325	353	248	196
C4orf19	550	793	423	303	179	295	164	133	66	89
C4orf3	265	327	343	279	145	350	250	252	279	282
C4orf33	436	424	538	303	179	448	300	341	336	363
C4orf36	343	440	463	283	187	433	297	367	515	433
C4orf45	553	419	708	642	403	712	432	359	674	390
C4orf46	676	671	630	498	233	391	316	256	228	164
C4orf47	729	619	831	584	395	697	333	298	458	314
C4orf48	437	542	537	408	246	578	419	396	548	397
C4orf50	324	374	562	530	285	467	338	421	362	355
C4orf51	510	533	746	758	322	716	497	566	812	452
C4orf54	411	421	313	258	163	279	173	151	233	156
C5	1042	1052	1307	832	569	952	887	757	1118	749
C5AR1	735	821	758	731	403	709	371	499	552	510
C5AR2	483	548	532	376	260	486	366	240	451	352
C5orf15	545	492	586	439	292	426	312	306	319	319
C5orf24	447	525	644	624	278	693	456	385	834	483
C5orf34	248	416	219	186	76	217	163	175	211	203
C5orf46	684	703	770	583	303	764	577	488	762	497
C5orf47	317	356	545	439	341	507	525	360	841	441
C5orf49	471	626	851	510	312	610	639	571	714	654
C5orf52	469	574	622	700	422	869	629	518	826	520
C5orf58	661	813	789	522	400	564	673	673	751	638
C5orf63	354	510	435	440	204	386	339	382	312	354
C6	182	212	243	149	131	155	226	148	196	75
C6orf118	506	522	835	646	353	651	477	577	526	483
C6orf120	432	719	707	563	417	647	492	514	746	627
C6orf132	510	536	642	502	369	518	395	426	438	377
C6orf136	353	494	673	397	200	541	476	309	631	249
C6orf141	295	307	501	315	204	288	283	261	444	285
C6orf15	490	395	778	532	323	613	311	384	605	512
C6orf163	582	793	571	476	207	346	363	337	370	260
C6orf226	323	313	342	225	94	254	286	212	250	147
C6orf47	212	309	288	207	196	289	191	223	314	250
C6orf52	413	456	496	475	233	523	351	410	495	462
C6orf58	474	388	562	327	303	332	286	291	492	349
C6orf62	269	349	310	245	115	192	314	288	349	211
C6orf89	340	425	394	313	205	360	398	445	355	351
C7	317	446	459	368	195	462	401	443	454	383
C7orf25	889	1061	1416	1438	727	1231	1059	1213	1408	1048
C7orf26	297	236	460	383	237	307	139	206	382	219
C7orf31	392	411	441	366	184	373	235	186	331	212
C7orf33	848	906	598	488	236	536	362	367	505	302
C7orf50	570	532	1070	730	289	781	555	495	581	363
C7orf57	498	611	873	560	469	738	730	700	1141	770
C7orf61	528	657	604	417	234	416	439	435	624	339
C8A	448	414	499	335	183	485	318	283	376	244
C8B	616	792	661	470	279	581	181	214	355	255
C8G	909	930	834	573	436	651	392	471	589	494
C8orf33	208	292	294	138	124	187	114	140	182	132
C8orf34	366	494	338	246	173	278	201	195	231	296
C8orf44-SGK3	968	1066	1528	1196	621	1461	1301	956	1697	933
C8orf48	521	672	714	485	442	632	268	336	615	563
C8orf58	830	1174	1057	783	445	998	1023	823	1194	903
C8orf74	654	853	818	548	493	761	711	604	829	465
C8orf76	407	414	689	380	227	351	317	351	443	357
C8orf82	556	495	821	503	389	574	304	381	342	346
C8orf88	292	286	397	306	284	362	322	177	400	187
C8orf89	746	848	969	545	366	728	700	517	668	457
C9	235	387	483	270	198	339	481	485	573	264
C9orf116	495	740	872	542	321	747	661	594	998	603
C9orf131	560	700	574	545	306	700	711	566	1053	581
C9orf152	243	172	322	226	128	308	208	173	227	144
C9orf153	895	1001	1084	949	719	1159	695	679	1152	874
C9orf24	323	375	625	328	187	434	392	277	433	287
C9orf40	208	264	321	340	162	343	167	199	227	197
C9orf43	570	856	577	409	260	559	353	461	493	365
C9orf57	781	871	914	701	394	606	566	816	777	630
C9orf64	656	623	749	534	362	712	450	408	736	413
C9orf72	494	556	628	481	305	482	387	249	481	366
C9orf78	290	439	495	409	272	487	479	459	573	425
C9orf85	182	268	162	276	163	329	179	187	883	497
CA1	336	365	369	277	170	274	223	214	319	216
CA10	684	944	762	633	342	889	380	374	700	360
CA11	550	741	953	737	509	744	479	696	934	831
CA12	176	219	176	163	84	194	118	121	166	121
CA13	418	447	469	496	279	586	506	443	749	530
CA14	497	464	810	443	380	555	548	415	691	394
CA2	353	430	325	363	165	305	370	314	383	332
CA3	637	670	892	721	449	900	678	508	869	496
CA4	900	1261	1418	934	633	1172	1237	1048	1603	1235
CA5A	443	535	525	528	212	484	412	366	488	447
CA5B	324	392	424	519	355	757	314	391	624	664
CA6	182	261	247	222	104	280	103	156	271	184
CA7	212	248	551	244	159	218	259	275	149	156
CA8	413	526	304	160	133	355	305	240	489	261
CA9	539	549	841	635	325	562	484	426	713	519
CAAP1	211	310	163	85	89	147	117	146	196	140
CAB39	428	687	570	550	335	555	664	623	718	498
CAB39L	343	423	535	359	231	488	348	267	487	183
CABCOCO1	359	354	549	393	272	550	313	335	422	259
CABIN1	226	312	247	233	174	315	213	213	232	304
CABLES1	655	763	511	401	315	479	407	304	567	245
CABLES2	627	609	340	288	152	269	343	260	454	292
CABP1	201	175	265	203	111	318	99	113	147	86
CABP2	808	984	785	471	328	585	783	468	894	712
CABP4	456	476	766	611	321	807	464	473	558	356
CABP5	455	654	749	601	402	510	526	487	652	639
CABP7	911	1169	904	725	451	741	624	621	844	525
CABS1	625	703	675	542	337	613	655	502	618	413
CABYR	516	585	1271	865	602	1320	566	477	1019	768
CACFD1	247	438	313	288	180	471	296	283	506	261
CACHD1	726	903	1224	879	526	955	838	888	1175	654
CACNA1A	745	1015	775	541	379	686	704	576	824	741
CACNA1B	3	22	0	2	0	3	4	6	4	2
CACNA1C	523	526	358	310	173	317	256	296	246	211
CACNA1D	371	573	613	447	206	545	462	426	522	464
CACNA1E	156	190	259	288	275	929	282	163	946	563
CACNA1F	470	751	1031	632	402	844	935	586	1144	624
CACNA1G	581	669	678	676	376	886	523	465	993	566
CACNA1H	13	10	15	12	2	21	2	0	1	2
CACNA1I	161	217	537	376	247	321	342	409	575	514
CACNA1S	630	907	1042	676	497	857	1016	724	989	732
CACNA2D1	322	411	472	218	163	290	247	185	313	295
CACNA2D2	364	409	670	535	302	715	461	508	646	391
CACNA2D3	440	677	690	804	446	980	649	684	2066	1276
CACNA2D4	369	321	442	392	271	428	247	243	356	209
CACNB1	569	1003	847	809	436	741	896	704	1001	694
CACNB2	207	240	210	180	102	251	187	173	172	135
CACNB3	217	292	255	219	157	203	149	130	277	151
CACNB4	369	541	420	391	220	592	497	434	750	463
CACNG1	351	374	436	278	205	531	407	371	774	356
CACNG2	862	951	1358	815	449	1123	916	868	1194	749
CACNG3	272	245	369	224	167	435	372	301	559	252
CACNG4	454	706	860	751	454	842	929	715	1051	712
CACNG5	635	641	630	570	334	764	244	264	335	267
CACNG6	650	646	810	601	351	742	614	629	700	602
CACNG7	142	238	55	123	52	161	93	92	100	110
CACNG8	175	195	224	192	156	232	170	255	232	221
CACTIN	503	576	629	576	258	564	485	569	553	358
CACUL1	422	548	470	297	206	558	409	369	617	288
CACYBP	331	461	332	292	111	335	357	306	414	231
CAD	619	727	586	411	273	527	515	513	561	554
CADM1	190	83	205	111	62	160	32	38	52	42
CADM2	763	1015	1223	824	708	1226	1441	1359	2169	1892
CADM3	323	395	322	272	155	262	262	231	320	196
CADM4	403	481	504	387	301	550	300	318	495	429
CADPS	360	503	195	142	88	212	198	106	193	133
CADPS2	318	346	346	259	188	302	215	163	335	259
CAGE1	289	410	226	182	120	222	293	114	344	172
CALB1	475	463	622	423	268	492	580	374	679	381
CALB2	313	428	425	325	174	413	341	423	393	308
CALCA	202	207	207	204	122	212	89	189	176	126
CALCB	520	675	679	545	259	569	652	590	1047	542
CALCOCO1	340	429	513	490	137	442	533	311	602	380
CALCOCO2	191	237	350	227	117	261	248	180	353	315
CALCR	321	446	516	284	184	301	465	319	612	265
CALCRL	1035	1172	1311	930	618	1041	928	953	1193	777
CALD1	364	382	486	387	186	384	222	159	261	242
CALHM1	642	737	518	563	248	725	478	407	536	413
CALHM2	385	589	605	271	273	327	396	322	454	327
CALHM3	445	435	870	628	560	892	499	496	1712	970
CALHM4	949	974	1062	763	498	910	757	659	1228	848
CALHM5	360	311	656	471	263	329	406	335	468	360
CALHM6	306	362	556	397	197	415	410	395	571	436
CALM1	99	244	196	128	100	49	226	239	274	162
CALM2	765	929	721	610	308	595	442	359	578	497
CALM3	295	400	436	227	191	257	238	304	283	219
CALML3	427	256	710	439	306	506	331	346	302	240
CALML4	307	395	361	319	144	287	154	236	216	181
CALML5	635	766	1144	844	402	795	526	499	753	532
CALML6	525	562	435	364	177	402	310	258	326	215
CALN1	241	185	269	236	93	168	137	173	252	80
CALR	581	748	1026	776	447	903	786	699	1033	760
CALR3	392	704	566	341	216	294	532	608	557	474
CALU	501	590	505	448	305	485	405	320	456	463
CALY	403	420	533	301	165	408	448	301	462	310
CAMK1	1012	1018	1270	1156	506	910	1000	946	744	491
CAMK1D	90	78	50	44	33	41	26	27	48	37
CAMK1G	1104	1140	1329	1045	505	820	769	589	806	436
CAMK2A	384	497	857	718	370	650	428	370	575	303
CAMK2B	381	504	485	387	210	526	276	208	408	258
CAMK2D	479	441	557	353	336	529	322	336	427	478
CAMK2G	1	2	2	0	4	4	0	1	0	0
CAMK2N1	695	752	880	599	400	728	549	544	602	492
CAMK2N2	268	397	308	215	178	218	301	342	478	331
CAMK4	397	473	769	581	328	643	435	416	650	470
CAMKK1	348	339	600	376	292	640	450	408	366	462
CAMKK2	96	111	164	96	48	135	67	118	121	93
CAMKMT	610	532	803	620	401	710	699	650	566	423
CAMKV	367	421	698	563	519	1323	309	330	1413	884
CAMLG	329	395	590	329	274	454	332	371	672	381
CAMP	1014	1302	1133	1079	627	1080	1211	1026	1188	843
CAMSAP1	508	776	738	600	447	700	590	653	1065	749
CAMSAP2	337	247	396	273	203	380	168	114	276	155
CAMSAP3	15	20	34	34	18	48	35	39	53	47
CAMTA1	353	534	343	357	216	366	333	311	401	304
CAMTA2	661	807	976	585	346	811	682	547	975	509
CAND1	375	527	286	235	130	346	303	184	502	244
CAND2	527	526	556	391	202	398	303	277	321	317
CANT1	165	238	188	185	156	216	210	162	327	208
CANX	274	334	467	272	140	273	309	262	366	396
CAP1	316	324	323	220	153	246	264	160	292	152
CAP2	550	557	640	433	344	658	432	361	612	380
CAPG	393	413	396	417	139	275	385	286	292	213
CAPN1	829	1057	688	604	319	574	288	339	394	357
CAPN10	466	828	709	532	297	620	612	553	667	465
CAPN11	782	1157	1706	1024	671	1234	1355	1283	1589	1033
CAPN12	923	1124	1472	1013	833	1425	1257	1365	1789	1242
CAPN13	512	556	640	418	242	439	576	417	634	345
CAPN14	332	359	587	361	175	484	343	405	327	385
CAPN15	418	538	532	444	265	378	414	536	542	444
CAPN2	112	91	256	131	96	256	114	116	194	117
CAPN3	549	558	655	816	255	691	404	326	501	469
CAPN5	330	404	410	388	193	460	242	222	279	214
CAPN6	695	905	660	457	302	532	602	505	530	347
CAPN7	496	610	671	539	278	500	513	413	547	451
CAPN8	703	893	695	507	251	621	391	371	428	315
CAPN9	771	766	856	669	376	836	648	642	621	506
CAPNS1	231	355	395	259	191	298	332	320	419	327
CAPNS2	265	328	287	274	127	328	173	192	304	187
CAPRIN1	210	189	269	272	102	305	104	138	125	112
CAPRIN2	455	687	845	618	417	857	730	797	879	588
CAPS	426	501	429	240	140	309	369	333	313	286
CAPSL	233	279	338	216	135	444	125	129	324	156
CAPZA1	181	276	216	182	78	160	168	167	221	143
CAPZA2	504	684	666	673	332	733	611	473	738	610
CAPZA3	542	501	445	336	206	350	250	266	373	259
CAPZB	395	374	379	250	116	463	230	143	186	170
CARD10	388	371	475	467	229	508	316	247	406	326
CARD11	301	457	480	386	250	667	379	212	653	379
CARD14	476	675	462	452	285	344	656	430	630	474
CARD16	677	647	972	658	440	700	386	314	447	214
CARD18	369	369	587	446	323	484	341	357	412	296
CARD19	488	886	570	383	302	695	579	461	875	506
CARD6	484	574	599	417	187	493	396	259	622	392
CARD8	619	847	1145	682	494	892	703	529	884	625
CARD9	930	1161	1289	926	605	1310	892	937	1112	1100
CARF	396	521	593	538	290	477	448	300	489	308
CARHSP1	443	432	545	621	348	588	393	431	752	680
CARM1	274	427	360	267	210	388	258	278	323	227
CARMIL1	614	718	881	618	514	930	510	453	1023	706
CARMIL2	309	243	317	219	104	227	203	233	207	173
CARMIL3	469	514	737	609	277	748	619	524	921	429
CARNMT1	489	608	543	345	275	393	351	389	815	618
CARNS1	264	365	323	274	233	271	338	289	499	445
CARS1	363	449	384	315	198	374	376	318	453	293
CARS2	258	221	266	304	112	219	198	201	257	182
CARTPT	306	437	307	219	186	253	255	184	292	205
CASC3	615	784	965	766	453	901	971	719	1271	761
CASD1	344	352	389	436	161	379	277	308	260	203
CASK	392	498	391	348	145	186	101	160	153	91
CASKIN1	281	363	601	364	241	497	374	408	618	357
CASKIN2	413	459	592	598	370	708	624	499	741	430
CASP1	1022	841	1422	1186	603	1168	889	833	1247	802
CASP10	770	990	584	518	266	758	466	491	584	494
CASP14	365	459	587	376	281	606	460	583	576	373
CASP2	161	179	151	115	66	174	101	55	93	45
CASP4	581	564	759	532	386	539	494	337	622	336
CASP5	526	649	535	395	186	519	1065	491	681	531
CASP6	556	641	712	465	366	812	391	501	564	542
CASP7	210	245	334	309	108	341	199	119	314	150
CASP8	906	873	689	717	307	713	557	434	659	420
CASP8AP2	233	302	180	250	124	166	244	233	329	189
CASP9	61	72	69	46	35	76	31	25	87	68
CASQ1	713	756	1033	855	535	1187	727	648	935	714
CASQ2	861	1025	1359	851	727	1351	1116	972	1275	1123
CASR	338	471	494	309	274	408	243	289	476	315
CASS4	542	582	571	524	348	767	315	273	588	311
CAST	568	691	905	667	321	681	778	620	853	606
CASTOR1	204	276	328	181	197	254	213	171	250	285
CASTOR2	335	421	394	225	186	418	302	313	345	303
CASZ1	700	1003	822	601	306	628	446	521	727	453
CAT	548	651	931	968	610	1233	713	520	1461	1027
CATIP	244	351	350	304	199	329	250	277	384	223
CATSPER1	378	345	231	283	84	240	197	161	202	93
CATSPER2	120	226	144	170	199	262	227	195	694	328
CATSPER3	559	651	761	518	421	761	621	423	750	435
CATSPER4	637	817	904	605	408	870	785	928	1016	667
CATSPERB	390	396	746	470	222	479	471	419	578	418
CATSPERD	220	365	430	234	207	258	237	250	220	296
CATSPERE	430	595	567	469	177	530	426	408	449	465
CATSPERG	176	201	283	239	87	388	232	185	259	182
CATSPERZ	860	1461	1521	1024	677	1322	1474	1254	1741	1401
CAV1	323	580	468	345	179	391	347	340	549	463
CAV2	713	985	1070	693	509	890	1032	784	1342	758
CAV3	561	690	1075	823	532	1076	693	639	1247	708
CAVIN1	351	360	550	346	239	319	423	399	544	408
CAVIN2	937	954	1275	684	522	795	590	544	455	227
CAVIN3	237	354	269	196	164	258	298	245	357	262
CAVIN4	268	308	434	304	156	286	257	450	292	264
CBARP	238	189	282	246	131	190	135	141	142	129
CBFA2T2	302	439	243	169	83	200	186	229	368	243
CBFA2T3	656	644	1034	692	515	978	461	560	765	469
CBFB	360	443	286	242	103	272	102	119	180	96
CBL	329	618	294	271	110	294	361	247	495	240
CBLB	265	285	359	302	259	574	234	289	401	289
CBLC	623	675	510	366	268	413	401	348	383	274
CBLIF	1143	1390	1121	909	474	1042	878	886	981	1044
CBLL1	295	329	277	211	152	278	272	157	260	158
CBLL2	301	348	243	296	79	221	125	104	201	84
CBLN1	415	490	531	381	292	395	315	432	441	469
CBLN2	891	1023	1076	825	588	1112	884	909	1263	752
CBLN4	429	486	480	434	225	559	528	454	651	470
CBR1	709	982	1276	899	606	904	1152	966	1347	1043
CBR3	391	413	664	503	314	666	487	495	728	456
CBR4	208	287	257	154	214	289	141	91	380	264
CBWD1	481	551	388	305	210	354	337	296	486	453
CBWD2	824	866	1120	827	572	1256	769	519	1116	670
CBWD5	412	457	406	280	223	587	160	232	309	366
CBX1	474	678	602	427	223	420	653	395	792	286
CBX2	139	167	230	148	107	183	138	131	236	125
CBX3	382	458	544	376	276	478	304	314	300	309
CBX4	320	322	372	319	163	368	207	197	277	172
CBX5	550	818	403	331	196	343	425	367	402	366
CBX6	211	366	155	86	83	143	245	215	234	259
CBX7	394	679	704	550	325	774	643	662	720	549
CBX8	546	863	617	352	289	516	295	367	488	362
CBY1	598	753	762	502	367	828	676	757	1202	840
CBY2	646	754	997	616	379	675	895	787	958	689
CBY3	528	674	674	551	305	578	658	511	692	523
CC2D1A	198	318	334	286	126	355	206	146	317	155
CC2D1B	482	641	1066	767	376	737	915	728	705	499
CC2D2A	856	1007	1080	940	531	1083	623	678	1094	677
CC2D2B	638	721	823	512	317	581	325	347	543	294
CCAR1	354	425	493	258	217	329	321	405	405	262
CCAR2	416	638	479	507	249	508	508	395	588	429
CCBE1	475	373	254	326	152	234	259	107	354	211
CCDC102A	200	153	405	254	158	406	85	99	141	57
CCDC102B	883	1183	2390	1528	1194	2171	1823	2161	2170	2485
CCDC105	533	609	699	603	382	827	648	566	1049	799
CCDC106	162	222	203	130	99	143	168	120	202	101
CCDC107	332	319	272	185	100	159	231	201	324	170
CCDC110	393	430	507	490	306	386	348	343	443	249
CCDC112	152	145	153	162	60	138	193	123	160	117
CCDC113	146	218	356	256	231	424	387	369	575	432
CCDC115	415	523	918	764	377	684	671	379	702	490
CCDC116	530	624	739	596	366	813	632	600	920	551
CCDC117	361	374	488	309	175	295	289	220	361	225
CCDC12	330	478	545	448	193	557	560	495	777	576
CCDC120	784	845	1089	965	483	965	730	923	924	920
CCDC121	587	716	654	750	318	788	553	463	737	475
CCDC122	905	1021	1309	957	639	974	995	835	1063	725
CCDC124	467	609	628	360	225	394	375	411	396	410
CCDC125	315	373	496	474	244	522	335	382	417	368
CCDC126	396	488	816	671	370	647	686	575	579	491
CCDC127	449	655	566	475	262	566	475	395	531	451
CCDC13	555	630	1137	770	453	936	585	602	909	682
CCDC134	336	271	437	245	202	377	265	420	328	248
CCDC136	597	703	796	548	280	625	520	528	530	490
CCDC137	523	710	784	552	353	730	775	583	972	505
CCDC138	274	341	273	206	98	307	244	167	194	150
CCDC14	788	864	1352	991	559	996	748	867	1165	882
CCDC141	301	370	413	316	236	325	311	352	432	274
CCDC142	329	416	350	315	120	240	179	203	148	151
CCDC144A	553	780	752	404	259	451	594	468	562	430
CCDC146	726	680	718	571	364	758	397	345	428	420
CCDC148	62	34	57	63	24	84	28	55	70	143
CCDC149	699	1048	941	734	419	720	1135	892	968	724
CCDC15	287	316	319	244	117	219	161	159	177	103
CCDC150	529	771	636	563	353	765	601	524	638	592
CCDC152	526	774	891	564	325	681	779	579	782	446
CCDC153	928	1060	1218	889	486	856	608	644	592	542
CCDC154	586	806	929	839	513	962	962	856	1456	1319
CCDC157	129	187	200	165	95	165	131	91	73	91
CCDC158	364	733	403	469	173	433	706	630	719	543
CCDC159	561	491	405	343	337	572	281	138	456	235
CCDC160	472	689	475	425	223	453	549	522	502	332
CCDC163	494	654	654	579	268	548	584	497	726	584
CCDC166	257	265	267	129	92	167	119	189	164	176
CCDC167	394	423	555	375	242	538	327	334	523	514
CCDC168	526	522	801	730	291	654	620	533	789	468
CCDC169-SOHLH2	409	393	672	545	323	438	305	328	513	464
CCDC17	498	873	747	515	359	479	688	682	828	655
CCDC170	560	776	1089	1023	508	1297	1108	934	1311	809
CCDC171	486	542	547	435	304	533	306	236	506	206
CCDC172	315	377	450	326	292	535	511	337	537	372
CCDC174	371	307	362	249	178	249	169	216	205	213
CCDC175	793	982	820	636	356	864	680	581	889	557
CCDC177	1531	1604	2067	1605	737	1636	1726	1372	1766	1140
CCDC178	292	373	488	288	260	303	253	406	451	397
CCDC179	822	869	1014	698	322	600	597	386	270	194
CCDC18	500	638	583	401	287	471	328	309	452	271
CCDC180	573	607	1037	800	521	1087	943	758	1437	855
CCDC181	693	744	403	485	191	503	323	277	657	481
CCDC182	574	650	933	736	548	1104	678	608	1199	748
CCDC183	738	825	675	568	365	909	561	581	911	649
CCDC184	1171	1184	975	684	587	888	796	580	1113	620
CCDC185	359	386	539	392	306	493	337	384	699	353
CCDC186	369	433	505	318	236	423	580	387	619	330
CCDC187	351	338	395	332	136	289	336	289	266	194
CCDC188	585	771	996	583	297	575	616	663	450	379
CCDC190	661	763	800	703	524	1108	768	734	996	732
CCDC191	290	274	360	288	244	555	291	247	469	319
CCDC192	578	654	664	479	390	540	645	574	679	622
CCDC194	312	290	504	279	202	530	332	308	618	351
CCDC195	815	955	940	828	415	786	669	615	639	448
CCDC196	876	833	1115	749	412	810	579	573	656	472
CCDC197	723	786	1398	1029	519	879	1125	927	882	647
CCDC198	420	469	516	406	214	462	290	291	310	327
CCDC200	334	347	563	374	237	337	444	374	619	330
CCDC201	293	342	470	386	228	440	371	290	470	272
CCDC22	352	590	563	380	180	384	425	441	742	475
CCDC24	356	320	372	349	141	343	243	195	200	198
CCDC25	322	353	288	213	133	317	181	201	166	187
CCDC27	971	1259	1058	967	466	741	1248	1039	1104	949
CCDC28A	621	689	873	527	370	656	578	508	586	442
CCDC28B	269	199	314	180	115	252	199	135	184	104
CCDC3	540	434	598	569	292	738	304	197	410	249
CCDC30	339	399	257	142	120	195	129	218	166	122
CCDC32	501	486	601	620	279	643	416	326	399	372
CCDC33	482	589	623	481	263	615	621	489	692	470
CCDC34	787	714	1398	858	484	926	787	568	891	581
CCDC38	276	343	407	245	132	406	266	208	482	243
CCDC39	692	935	1382	1220	614	1151	1197	1260	1518	1416
CCDC40	385	489	531	375	244	476	301	298	423	216
CCDC42	247	426	593	307	208	244	360	383	428	339
CCDC43	913	1069	909	813	495	971	665	734	852	823
CCDC47	859	825	1104	769	502	847	579	760	677	499
CCDC50	496	540	694	534	393	776	295	295	533	367
CCDC51	755	889	1331	881	566	1135	915	1055	1008	1049
CCDC54	431	426	719	624	364	593	389	507	359	232
CCDC57	451	553	521	451	238	343	297	354	400	263
CCDC59	192	222	197	194	144	160	182	189	224	136
CCDC6	446	421	519	458	262	523	346	286	398	299
CCDC60	187	256	215	132	83	220	206	146	276	139
CCDC61	386	505	676	510	306	584	646	459	762	486
CCDC62	424	449	714	609	330	668	558	536	719	636
CCDC63	675	988	631	652	215	428	736	587	335	193
CCDC65	639	894	904	674	391	931	607	575	821	440
CCDC66	391	473	565	617	331	625	601	499	563	609
CCDC68	298	402	368	435	160	380	374	370	498	310
CCDC69	483	578	598	447	305	593	437	503	573	371
CCDC7	390	478	562	353	273	453	516	349	477	388
CCDC70	556	500	683	425	353	524	378	442	507	354
CCDC71	265	196	357	336	211	269	214	188	138	180
CCDC71L	958	1187	1790	1178	917	2050	1978	1546	3763	2435
CCDC73	591	590	601	466	240	439	338	244	390	182
CCDC74A	571	676	808	590	286	609	726	640	817	601
CCDC77	465	543	497	280	215	408	316	313	411	331
CCDC78	656	867	1064	713	612	954	707	506	1432	1027
CCDC8	298	320	529	457	229	497	404	325	531	377
CCDC80	779	1096	1154	851	486	896	897	742	744	668
CCDC81	396	475	691	378	207	365	352	269	336	172
CCDC82	636	580	587	478	239	589	334	291	440	235
CCDC83	708	820	1071	979	490	875	675	738	624	391
CCDC85A	216	243	259	205	127	271	224	128	284	193
CCDC85B	290	274	403	260	162	258	253	125	259	176
CCDC85C	616	830	1045	780	431	756	716	749	1127	771
CCDC86	492	577	659	437	275	413	385	577	601	614
CCDC87	794	954	987	659	383	797	558	591	545	504
CCDC88A	270	282	575	273	378	660	341	456	749	849
CCDC88B	351	598	415	443	270	495	371	371	582	282
CCDC88C	212	401	302	145	148	188	122	161	294	397
CCDC89	480	408	878	629	302	522	447	301	276	204
CCDC9	377	435	1082	528	432	538	521	627	705	536
CCDC90B	1072	1249	889	739	397	709	480	488	526	340
CCDC91	445	542	730	594	233	475	345	369	356	261
CCDC92B	439	448	695	537	336	662	306	252	487	241
CCDC93	408	619	491	397	230	525	563	449	563	390
CCDC96	420	412	649	591	280	459	414	358	442	406
CCDC97	433	551	638	446	261	533	522	373	794	485
CCDC9B	393	421	545	466	223	632	444	337	408	402
CCER1	524	523	1324	739	450	790	706	701	926	796
CCER2	157	62	244	232	100	209	51	47	89	36
CCHCR1	479	649	593	527	161	430	769	634	632	420
CCIN	695	871	997	855	509	822	720	750	773	842
CCK	825	1322	1009	724	434	937	832	801	1176	884
CCKAR	525	616	821	491	226	512	516	526	666	508
CCKBR	676	704	857	690	365	771	459	531	658	421
CCL1	550	770	795	852	450	881	748	733	956	717
CCL11	501	610	1053	527	435	591	662	567	883	614
CCL13	252	346	477	301	145	344	330	282	321	271
CCL14	799	804	582	524	284	588	406	476	847	517
CCL15	583	582	724	489	351	613	649	340	737	502
CCL16	662	835	901	684	389	712	622	503	926	613
CCL17	812	1050	1165	734	485	973	656	612	1065	791
CCL18	646	799	682	404	348	491	355	349	463	330
CCL19	1029	1171	1342	1106	575	1129	943	668	1154	766
CCL2	416	434	410	486	378	560	382	302	799	369
CCL20	266	322	386	233	145	277	286	216	307	197
CCL21	561	675	594	446	234	427	285	303	351	276
CCL22	741	992	741	599	388	893	702	639	755	761
CCL23	864	907	1279	1013	715	1291	1172	887	1741	1426
CCL24	572	489	802	574	479	697	597	510	1236	696
CCL25	686	741	695	476	244	515	449	303	470	325
CCL26	187	302	242	234	115	386	226	207	338	220
CCL27	399	386	641	631	263	550	443	416	638	429
CCL28	577	603	861	875	484	711	666	582	891	698
CCL3	537	674	876	527	299	535	549	558	593	465
CCL3L3	124	139	190	132	62	117	72	74	128	90
CCL4	245	276	253	290	93	180	294	196	260	191
CCL4L2	373	403	501	441	231	378	275	360	322	333
CCL5	1027	1184	1948	1151	711	1164	1015	1132	934	671
CCL7	254	202	256	279	107	209	276	208	267	164
CCL8	946	1339	1138	708	472	912	706	561	895	730
CCM2	383	350	281	285	114	395	157	131	211	106
CCM2L	586	664	899	689	399	755	407	486	543	333
CCN1	301	234	379	261	167	329	155	145	358	227
CCN2	594	627	821	620	370	834	528	489	655	549
CCN3	293	277	537	419	225	400	204	214	216	216
CCN4	243	369	313	353	212	437	460	321	444	369
CCN5	192	199	362	265	205	305	232	119	241	173
CCN6	505	619	762	507	355	730	621	464	865	448
CCNA1	77	99	97	113	34	102	75	110	101	98
CCNA2	659	542	608	545	251	559	361	386	359	298
CCNB1	873	1122	984	849	460	909	638	607	798	524
CCNB1IP1	756	969	740	857	374	1180	623	683	1183	867
CCNB2	230	332	291	339	242	369	228	318	523	424
CCNB3	635	646	700	555	356	639	594	479	710	696
CCNC	490	640	568	499	209	623	476	360	533	408
CCND1	442	573	674	426	352	698	655	402	1159	709
CCND2	1239	1294	1631	1232	614	1529	1230	1057	1738	1558
CCND3	201	220	239	212	117	198	211	124	171	95
CCNDBP1	416	457	487	535	346	602	570	417	927	583
CCNE1	391	445	462	262	194	343	286	290	329	228
CCNE2	128	211	198	211	66	198	127	137	113	158
CCNF	211	203	310	211	115	235	128	153	197	153
CCNG1	398	456	367	272	148	355	358	405	676	302
CCNG2	378	361	631	415	196	491	379	387	516	291
CCNH	475	511	671	505	346	501	458	419	594	377
CCNI	305	259	329	252	155	285	155	186	257	136
CCNI2	692	843	1305	1048	494	1231	898	919	1037	792
CCNJ	382	471	446	377	293	449	400	329	434	382
CCNJL	358	429	528	372	264	661	378	324	537	357
CCNK	246	230	253	163	153	138	97	74	142	132
CCNL1	462	847	985	757	448	872	793	896	1058	833
CCNL2	322	355	248	286	145	286	159	221	752	275
CCNO	430	603	433	325	276	518	326	317	922	450
CCNP	424	676	1064	869	501	830	1009	895	1227	790
CCNQ	4	5	9	0	4	1	15	17	12	13
CCNT1	331	363	175	135	103	301	129	165	261	269
CCNT2	533	731	732	630	319	729	637	549	888	566
CCNY	372	426	449	363	207	480	270	298	437	352
CCNYL1	228	191	254	188	115	176	179	138	261	171
CCP110	577	674	582	417	193	413	351	315	430	249
CCPG1	394	367	325	177	96	234	228	167	296	168
CCR1	399	452	530	346	246	337	308	200	387	216
CCR10	413	480	533	378	187	514	348	303	419	252
CCR2	555	604	788	533	307	715	460	351	529	258
CCR3	785	991	947	786	462	893	890	916	1076	838
CCR4	1043	964	842	684	305	611	436	508	482	416
CCR5	264	140	154	143	88	136	131	67	114	67
CCR6	351	421	513	274	236	375	282	238	317	245
CCR7	895	1093	1161	698	612	1011	988	792	1376	1280
CCR8	193	306	321	157	133	192	283	220	405	257
CCR9	944	1245	1577	1217	850	1477	1267	1084	1810	1507
CCRL2	957	1250	924	599	298	450	435	437	343	352
CCS	999	1452	1187	1007	539	863	965	1004	1139	973
CCSAP	283	378	325	247	189	235	276	335	522	330
CCSER1	216	381	238	150	125	181	228	226	310	185
CCSER2	508	641	945	609	458	696	470	497	738	542
CCT2	389	358	567	496	282	474	353	308	465	319
CCT4	77	89	109	69	40	66	16	14	64	20
CCT6B	387	519	535	450	209	558	402	337	574	234
CCT7	503	503	543	379	307	635	432	305	807	416
CCT8	256	341	258	193	119	224	124	186	175	148
CCT8L2	342	385	423	413	261	416	345	297	447	344
CCZ1	441	598	612	377	263	431	288	276	345	257
CCZ1B	400	579	650	498	298	387	503	427	793	455
CD101	498	409	644	599	561	1007	740	629	1638	1502
CD109	410	382	604	585	182	462	288	342	406	381
CD14	746	967	735	501	346	634	800	584	842	476
CD151	327	497	394	297	185	333	284	431	451	364
CD160	837	757	769	576	357	740	365	362	305	369
CD163	498	692	772	562	234	621	604	464	446	321
CD163L1	375	499	532	405	275	354	406	356	396	322
CD164	931	1231	1305	887	564	820	896	1087	920	798
CD164L2	321	282	372	239	207	269	207	225	294	305
CD177	393	485	393	291	147	444	335	396	343	307
CD180	362	323	371	470	171	413	320	309	292	316
CD19	198	327	329	327	130	256	238	223	283	106
CD1A	650	725	799	565	446	695	476	421	532	394
CD1B	302	365	253	144	154	170	208	131	233	140
CD1C	358	395	603	374	295	700	130	195	343	242
CD1D	583	665	184	144	115	161	156	173	250	223
CD1E	625	755	1122	859	615	1125	969	820	1211	1029
CD2	590	718	328	328	164	417	183	283	274	282
CD200	630	911	1127	1072	640	1014	828	1028	1075	801
CD200R1	322	360	220	246	187	328	155	117	266	87
CD200R1L	1156	1452	1077	803	479	782	895	771	960	718
CD207	411	440	432	356	167	418	406	448	342	253
CD209	461	388	375	371	188	282	166	227	170	159
CD22	317	290	468	354	164	277	156	143	166	150
CD226	564	523	1012	714	730	897	579	710	879	500
CD24	358	547	459	433	265	401	456	432	849	421
CD244	571	615	601	435	468	718	224	277	1040	645
CD247	435	547	573	575	277	441	417	343	266	244
CD248	136	121	191	113	75	161	58	44	86	84
CD27	433	347	1370	867	1026	1593	649	736	1516	1228
CD274	698	669	1204	954	508	1246	744	528	769	559
CD276	308	280	731	456	326	541	457	380	634	261
CD28	389	517	342	290	214	491	542	515	763	616
CD2AP	633	837	794	658	376	588	472	496	585	498
CD2BP2	402	563	826	629	365	761	576	645	671	639
CD300A	378	543	528	418	184	330	424	372	344	536
CD300C	307	307	324	315	137	337	195	250	280	154
CD300E	417	690	678	558	207	502	398	430	623	486
CD300H	293	394	436	360	190	383	377	354	481	350
CD300LB	322	404	529	431	229	364	384	416	622	501
CD300LD	453	519	731	544	293	592	440	423	654	404
CD300LG	235	210	317	231	133	301	336	230	305	212
CD302	330	341	412	242	143	236	184	194	380	198
CD320	614	667	777	580	372	820	638	632	818	511
CD33	678	833	1280	813	491	920	662	657	754	664
CD34	424	355	753	543	335	850	370	318	590	375
CD36	795	878	1215	864	473	906	721	565	758	324
CD37	847	1016	1233	894	604	1094	959	849	932	663
CD38	302	278	397	418	144	443	242	307	305	306
CD3D	332	273	354	280	163	307	241	261	291	270
CD3E	832	958	1486	1312	761	1431	1069	1060	1352	1015
CD3G	506	698	667	550	390	714	536	471	729	480
CD4	309	378	592	406	224	484	351	422	713	377
CD40	337	446	410	305	216	318	337	251	331	222
CD40LG	305	459	422	222	96	263	155	167	276	188
CD44	475	645	709	603	323	741	340	278	476	267
CD46	514	620	652	638	313	801	736	732	972	754
CD47	256	269	239	159	137	210	165	173	272	394
CD48	706	926	1005	794	351	940	807	746	814	595
CD5	616	720	916	656	395	689	826	622	980	488
CD52	263	433	412	255	227	343	279	259	339	286
CD53	537	654	702	629	366	723	608	714	876	811
CD55	202	318	304	192	81	157	254	286	488	214
CD58	439	515	421	278	228	490	355	328	508	326
CD59	449	615	470	394	230	319	207	295	226	185
CD5L	433	518	692	457	413	721	491	487	822	534
CD6	697	1084	977	803	450	644	690	748	939	651
CD63	483	647	379	350	257	559	413	447	468	399
CD68	826	888	736	590	421	833	666	460	1028	664
CD69	414	480	744	484	299	645	633	456	683	561
CD7	235	344	385	328	184	468	329	279	482	318
CD70	623	716	766	588	290	533	553	511	695	464
CD72	522	563	945	647	476	688	722	626	896	551
CD74	780	979	890	865	423	840	957	761	857	704
CD79A	426	423	563	498	283	691	549	423	569	452
CD79B	451	534	527	395	253	363	223	302	271	383
CD80	749	953	558	582	391	803	325	352	529	348
CD81	614	860	764	511	562	1130	803	634	1688	1030
CD82	303	453	411	356	198	382	479	334	574	384
CD83	278	353	356	299	193	353	315	184	405	230
CD84	471	530	468	336	279	452	361	337	419	255
CD86	439	305	617	422	297	517	440	351	425	244
CD8A	232	351	516	275	334	315	396	311	476	469
CD8B	427	646	1015	722	337	664	515	403	497	310
CD8B2	747	831	1155	824	573	1151	906	731	1694	1148
CD9	275	337	206	175	55	82	191	115	110	60
CD93	909	956	925	705	497	1001	708	650	1514	1010
CD96	732	878	966	629	448	859	838	629	757	533
CD99	593	536	637	398	237	458	280	278	377	345
CD99L2	187	134	160	132	95	132	133	71	120	79
CDA	277	464	469	283	275	273	487	407	481	344
CDADC1	287	461	479	323	182	364	317	297	513	286
CDAN1	147	257	339	279	178	419	324	264	565	421
CDC14A	346	598	506	363	187	403	287	311	512	219
CDC14B	453	573	654	509	318	585	704	500	947	607
CDC14C	167	204	199	187	99	272	114	147	182	163
CDC16	623	735	678	461	347	592	493	529	655	547
CDC20	305	448	208	172	82	135	258	263	331	151
CDC20B	591	741	858	803	374	836	611	576	924	584
CDC23	794	953	345	386	206	490	224	262	325	338
CDC25A	737	854	738	640	446	848	446	419	857	758
CDC25B	383	528	413	306	173	344	410	349	580	355
CDC25C	822	726	544	342	196	397	199	173	221	190
CDC26	501	395	589	468	339	743	265	283	560	393
CDC27	629	607	664	515	283	704	501	442	511	370
CDC34	372	460	488	370	213	346	288	305	413	277
CDC37	290	485	548	379	253	416	286	408	466	349
CDC37L1	358	466	618	427	276	439	407	334	504	296
CDC40	1053	1295	1441	1045	528	1145	1245	977	1192	728
CDC42	272	329	299	195	171	184	294	294	379	244
CDC42BPA	694	924	747	833	367	849	823	965	865	755
CDC42BPB	318	335	443	328	138	389	214	144	342	146
CDC42BPG	301	359	338	243	115	260	251	248	264	232
CDC42EP1	373	467	537	319	223	313	405	324	435	247
CDC42EP2	383	536	493	470	296	380	405	379	573	450
CDC42EP3	332	412	554	428	354	889	644	707	1496	1142
CDC42EP4	298	345	326	214	112	217	181	157	282	176
CDC42EP5	1125	1401	1609	1349	723	1334	1622	1329	1923	1270
CDC42SE1	382	416	769	399	209	617	322	439	417	412
CDC42SE2	179	304	275	233	168	205	229	193	308	172
CDC45	925	836	1565	1216	719	1439	972	868	1157	854
CDC5L	273	589	163	162	110	179	328	305	322	270
CDC6	285	348	689	380	308	650	383	370	723	501
CDC7	639	838	940	762	492	841	498	688	500	512
CDC73	252	256	261	327	141	354	234	218	257	189
CDCA2	657	715	784	682	395	578	400	279	524	392
CDCA3	657	906	934	633	252	677	471	354	546	460
CDCA4	357	384	443	310	195	460	299	252	379	300
CDCA5	227	337	185	132	149	386	180	150	500	375
CDCA7	367	416	405	397	143	407	260	279	317	302
