## Supplementary Data Files for "Optimization of Cas12a for multiplexed genome-scale transcriptional activation": Supplementary Data 3.xlsx (part 2 of 3)

### Sheet: SetB;Narrow (continued)
Cell line	pDNA	pDNA	Meljuso	Meljuso	Meljuso	Meljuso	Meljuso	Meljuso	Meljuso	Meljuso
CDCA7L	143	130	248	159	72	165	37	70	99	122
CDCA8	256	258	464	329	158	436	315	429	538	423
CDCP1	714	796	1099	805	550	892	626	656	980	876
CDCP2	856	903	997	537	511	634	692	632	777	635
CDH1	481	616	749	637	356	711	589	583	1006	733
CDH10	285	404	587	375	308	515	506	599	671	487
CDH11	254	446	397	370	206	340	348	235	563	424
CDH12	1281	1395	1427	1204	745	1310	1047	874	1248	912
CDH13	420	499	672	507	292	642	633	474	760	389
CDH15	349	402	680	462	268	471	350	328	475	209
CDH16	342	576	655	528	255	673	715	444	779	515
CDH17	645	653	857	576	385	635	569	486	595	493
CDH18	1373	1733	2079	1504	954	1422	1244	1182	1457	1090
CDH19	539	692	700	515	223	549	653	524	498	422
CDH2	659	733	827	752	606	911	621	591	879	640
CDH20	653	649	512	319	171	313	361	245	262	275
CDH22	171	241	218	152	139	148	156	204	233	131
CDH23	4	10	13	5	19	6	7	8	26	2
CDH24	278	365	264	297	179	369	237	250	303	299
CDH26	460	452	758	632	446	894	448	461	704	477
CDH3	320	454	499	316	229	432	409	312	528	345
CDH4	257	318	352	274	105	255	314	265	185	210
CDH5	232	226	309	258	129	268	169	189	253	113
CDH6	369	377	474	437	196	431	558	347	513	393
CDH7	407	374	377	369	179	297	249	274	229	142
CDH8	867	1255	407	359	160	318	293	261	245	161
CDH9	417	484	338	388	147	438	339	256	446	247
CDHR1	227	218	388	345	161	402	340	268	367	324
CDHR2	658	851	910	746	446	800	603	553	834	594
CDHR3	319	195	569	254	184	326	206	220	258	143
CDHR4	1009	1175	1412	1250	607	1482	1151	957	1214	751
CDHR5	458	649	812	499	521	986	559	551	1241	919
CDIN1	200	298	407	201	152	215	225	169	272	156
CDIP1	827	1043	816	619	358	769	763	694	1089	642
CDIPT	627	944	843	621	408	659	470	344	694	408
CDK1	350	415	479	287	150	421	186	136	210	149
CDK10	334	423	528	487	204	429	236	262	434	327
CDK11A	432	470	213	214	129	219	103	163	134	164
CDK11B	546	767	809	391	305	467	599	369	628	396
CDK12	1040	1123	1195	1019	583	994	864	662	969	889
CDK13	230	333	260	160	85	209	204	152	182	91
CDK14	266	379	300	332	121	253	374	318	315	314
CDK15	333	466	622	315	215	293	374	316	541	369
CDK16	386	532	511	455	276	439	382	322	434	309
CDK17	274	328	299	246	201	508	293	166	383	212
CDK18	638	725	644	535	333	666	626	526	790	555
CDK19	327	377	728	575	302	722	672	406	1206	484
CDK2	566	637	704	414	430	533	780	601	850	605
CDK20	278	442	314	210	152	252	293	289	369	286
CDK2AP1	301	455	421	365	183	435	371	402	577	402
CDK2AP2	330	367	282	197	93	253	178	273	174	176
CDK3	661	837	672	792	438	887	601	612	746	691
CDK4	855	810	917	855	541	913	689	610	888	654
CDK5	468	608	563	385	252	565	312	421	388	210
CDK5R1	484	835	505	306	258	396	699	525	742	659
CDK5R2	355	545	567	340	259	522	345	367	839	715
CDK5RAP1	263	242	242	207	118	266	201	215	184	212
CDK5RAP2	633	556	788	707	328	969	628	511	526	365
CDK5RAP3	449	416	540	438	133	331	295	112	175	72
CDK6	386	644	958	576	343	804	795	637	1192	772
CDK7	468	623	727	527	285	601	764	425	709	308
CDK8	107	177	134	142	35	161	155	123	257	155
CDK9	341	371	475	447	229	487	321	280	394	302
CDKAL1	301	331	323	340	155	279	278	250	354	220
CDKL1	243	326	272	224	168	252	367	173	325	142
CDKL2	305	476	277	236	202	348	292	328	544	370
CDKL3	521	566	575	456	379	715	623	614	902	810
CDKL4	532	538	554	507	356	602	378	280	538	389
CDKL5	121	208	324	175	136	440	243	388	1063	831
CDKN1A	490	487	750	540	362	622	376	398	675	401
CDKN1B	521	635	731	583	366	743	561	463	1200	763
CDKN1C	449	586	76	58	32	117	50	22	47	50
CDKN2A	609	596	881	725	347	772	666	678	637	558
CDKN2AIP	155	226	267	167	107	416	304	195	375	160
CDKN2AIPNL	345	332	317	169	150	243	195	121	319	105
CDKN2B	783	906	1000	659	522	892	706	620	964	447
CDKN2C	264	317	54	55	4	14	15	31	22	17
CDKN2D	519	544	361	201	144	239	136	121	175	126
CDKN3	207	245	235	183	98	171	175	154	206	196
CDO1	266	461	419	316	166	315	399	358	403	274
CDON	556	902	934	754	451	906	1055	754	1263	744
CDPF1	437	561	478	424	256	664	280	252	438	329
CDR2	262	350	360	276	147	384	353	241	375	230
CDR2L	795	893	1090	779	463	750	709	811	774	652
CDRT15	445	558	650	497	335	639	394	654	932	613
CDRT15L2	713	945	869	550	354	606	771	615	689	627
CDRT4	436	487	668	404	276	387	445	297	511	337
CDS1	283	362	323	226	172	226	301	326	391	310
CDS2	354	664	623	432	325	557	651	532	890	502
CDSN	355	521	277	391	187	468	354	348	515	405
CDT1	382	421	756	587	296	647	410	462	687	426
CDV3	848	955	1565	1105	613	1161	1371	1310	1036	837
CDX1	93	171	203	81	82	126	157	110	181	156
CDX2	210	240	330	200	161	239	223	108	252	166
CDX4	254	442	278	324	205	294	303	264	419	388
CDY2B	520	577	552	555	275	501	536	529	628	406
CDYL	597	835	826	628	448	864	588	539	981	554
CDYL2	218	277	250	161	112	195	211	305	385	198
CEACAM1	771	888	1440	1146	624	1254	981	730	1194	832
CEACAM16	410	609	505	412	153	397	382	441	530	391
CEACAM18	710	805	1135	721	514	794	752	679	787	602
CEACAM20	705	798	1279	961	646	978	811	682	1139	725
CEACAM21	1073	913	1551	1073	804	1265	981	767	1260	941
CEACAM3	558	583	960	667	378	644	680	505	741	480
CEACAM4	621	732	879	620	439	758	618	619	988	615
CEACAM5	257	212	313	251	127	280	273	199	272	150
CEACAM6	1001	1039	1208	877	546	978	1051	938	1440	1210
CEACAM7	663	552	684	581	451	694	638	523	706	470
CEACAM8	559	627	819	735	384	999	726	657	1116	769
CEBPA	317	399	305	326	204	239	227	297	312	252
CEBPB	242	452	287	304	86	205	268	146	411	238
CEBPD	586	817	549	629	211	558	690	379	1018	606
CEBPE	385	454	603	426	373	457	380	380	519	476
CEBPG	427	497	555	456	188	537	347	261	440	212
CEBPZ	423	336	390	208	167	470	252	310	257	174
CEBPZOS	567	694	430	279	140	279	259	314	349	276
CECR2	430	586	1213	713	521	1085	1056	861	1256	697
CEL	396	436	1059	913	536	1083	855	732	994	851
CELA1	404	332	544	453	205	487	348	336	482	372
CELA2A	347	383	487	321	233	495	403	372	486	318
CELA2B	403	365	613	494	166	400	285	350	388	473
CELA3A	242	388	492	334	238	533	475	548	501	350
CELA3B	447	667	841	730	398	583	630	546	823	413
CELF1	316	471	520	323	292	537	644	642	908	676
CELF2	270	370	414	359	231	324	367	278	381	340
CELF3	628	682	820	747	423	756	591	754	814	558
CELF4	693	616	1072	834	471	1031	676	706	748	469
CELF5	402	542	400	298	175	371	432	379	475	300
CELF6	559	699	540	507	243	495	630	615	793	442
CELSR1	545	879	643	474	284	669	494	454	737	553
CELSR2	534	667	738	608	373	854	666	620	845	619
CELSR3	387	531	423	212	168	260	180	169	280	206
CEMIP	329	449	440	401	291	408	274	291	372	389
CEMIP2	357	387	280	210	126	361	141	163	167	104
CEMP1	392	494	614	563	230	595	514	394	459	428
CENATAC	333	442	287	215	172	294	289	236	555	273
CEND1	574	494	674	507	370	712	403	436	467	299
CENPA	883	1021	1234	810	578	951	676	779	1005	780
CENPB	430	479	394	338	171	326	276	211	362	288
CENPC	195	168	150	196	93	181	69	70	15	36
CENPE	535	732	590	539	504	718	463	384	1077	726
CENPF	844	1116	1331	1186	658	1295	1038	931	1761	1012
CENPH	590	715	1306	763	390	750	871	691	682	432
CENPI	264	354	286	263	114	238	208	232	256	137
CENPJ	613	748	1071	651	377	1000	527	538	857	593
CENPK	733	1071	623	576	290	620	610	562	595	489
CENPL	214	211	133	200	92	148	153	158	138	140
CENPM	413	400	303	246	247	369	213	318	291	332
CENPN	657	956	523	553	311	509	549	604	822	659
CENPO	547	548	620	442	353	530	431	349	443	288
CENPP	297	403	401	287	170	313	436	291	346	314
CENPQ	320	431	445	317	162	389	379	375	345	245
CENPS	273	433	252	396	118	299	256	223	279	201
CENPS-CORT	684	813	770	486	372	570	475	536	729	532
CENPT	136	137	179	122	95	185	125	124	110	81
CENPU	644	707	788	575	467	866	613	540	818	483
CENPV	282	343	470	415	193	320	328	438	514	329
CENPVL1	430	431	541	394	192	456	337	314	542	270
CENPVL3	225	233	266	240	103	274	230	209	318	148
CENPW	597	489	673	495	265	516	350	305	364	280
CENPX	35	103	73	70	27	76	55	34	35	23
CEP112	573	871	695	543	317	673	666	592	905	679
CEP120	801	1060	1308	969	738	1360	1116	1053	1858	1078
CEP126	335	298	600	286	254	462	415	336	418	430
CEP128	501	639	979	682	427	689	566	603	705	469
CEP131	576	732	624	544	241	660	616	412	778	604
CEP135	610	894	809	569	369	917	745	737	931	732
CEP152	212	242	399	309	147	344	261	195	297	214
CEP162	794	934	971	658	360	841	438	434	623	497
CEP164	495	545	865	467	424	645	642	496	856	390
CEP170	439	446	536	506	238	418	232	201	283	189
CEP170B	343	354	496	359	246	643	434	430	678	396
CEP19	298	355	427	238	185	309	329	298	422	411
CEP192	237	308	442	288	147	337	297	198	435	234
CEP20	327	243	369	277	218	423	123	210	163	125
CEP250	787	893	629	432	236	516	401	288	389	272
CEP295	186	229	383	135	94	156	230	194	221	144
CEP295NL	499	377	762	507	269	598	412	282	386	341
CEP350	279	270	375	287	215	334	240	287	345	207
CEP41	348	422	651	555	265	408	471	545	420	359
CEP43	271	349	235	210	93	219	180	130	181	161
CEP55	428	599	616	535	395	659	636	690	905	847
CEP57	226	290	355	217	136	210	187	269	352	258
CEP57L1	332	333	309	201	138	298	184	138	87	75
CEP63	454	672	617	570	385	653	345	306	628	399
CEP68	367	504	221	140	112	232	254	104	298	146
CEP70	254	245	314	235	80	259	108	166	137	141
CEP72	374	494	596	600	305	422	447	473	529	408
CEP78	451	556	716	426	345	708	370	419	768	430
CEP83	583	742	695	607	314	602	543	476	599	534
CEP85	237	264	259	182	130	229	204	149	187	182
CEP85L	233	312	298	256	118	335	309	183	381	189
CEP89	303	529	426	356	155	469	397	420	617	441
CEP95	593	899	407	372	200	324	361	316	401	281
CEP97	586	550	506	428	251	579	205	283	293	223
CEPT1	438	710	879	537	419	700	746	636	1062	739
CER1	333	471	582	406	265	391	430	417	793	418
CERCAM	169	201	234	193	114	133	151	136	118	103
CERK	257	274	275	228	169	433	201	165	236	173
CERKL	502	566	905	855	508	1043	916	646	1376	589
CERS1	663	718	879	837	424	1058	788	539	1008	573
CERS2	238	263	372	301	132	270	325	188	509	226
CERS3	343	381	434	359	179	344	339	326	532	298
CERS4	192	175	242	320	122	282	145	140	246	92
CERS5	464	631	607	558	376	681	484	451	843	634
CERS6	528	727	409	201	200	288	269	261	390	233
CERT1	586	753	1238	1033	647	1300	1067	867	1396	1012
CES1	377	404	591	405	252	442	272	281	373	263
CES2	347	396	634	653	355	638	415	475	731	401
CES3	109	103	69	67	33	50	118	51	92	48
CES4A	718	955	1012	907	669	1153	843	761	1185	824
CES5A	828	837	1024	988	523	1074	841	625	966	879
CETN1	884	1217	1616	1295	738	1763	1529	1257	1952	1411
CETN2	424	541	523	633	210	665	431	387	579	305
CETN3	273	417	358	242	190	403	334	338	448	276
CETP	755	842	762	708	360	801	812	634	802	632
CFAP100	221	182	265	146	127	305	176	223	172	143
CFAP107	484	401	498	474	246	486	255	294	643	389
CFAP119	236	232	218	213	140	312	164	177	391	248
CFAP126	535	738	713	517	324	606	500	486	514	481
CFAP141	277	344	283	197	147	318	185	193	177	188
CFAP157	585	668	889	536	391	707	632	678	702	652
CFAP161	264	445	469	332	146	461	580	528	607	303
CFAP20	274	310	406	333	223	490	307	267	220	216
CFAP206	235	196	209	290	110	242	102	177	141	204
CFAP20DC	190	150	292	197	147	421	147	179	255	156
CFAP210	343	496	363	386	264	560	289	264	697	479
CFAP221	222	296	212	139	95	153	72	66	130	109
CFAP251	349	483	439	255	232	322	528	323	560	321
CFAP276	393	485	551	396	153	365	448	427	308	199
CFAP298-TCP10L	436	395	529	480	217	485	296	346	322	279
CFAP299	1090	1098	1350	1132	1022	1657	1136	1159	2385	2035
CFAP300	551	700	658	519	280	625	485	485	899	506
CFAP36	316	292	308	249	125	208	117	122	219	141
CFAP410	358	449	810	780	372	825	911	686	954	611
CFAP418	814	1190	1209	968	650	1068	627	599	1361	823
CFAP43	620	609	1076	905	426	1130	834	779	1160	865
CFAP44	363	348	325	327	155	376	239	236	307	183
CFAP45	152	118	309	239	112	308	184	142	173	146
CFAP46	232	267	192	253	97	205	161	98	136	85
CFAP47	279	422	210	162	152	379	137	107	506	231
CFAP52	910	754	915	854	517	1068	719	567	988	620
CFAP53	676	1075	1555	1051	773	1288	1043	996	1564	1328
CFAP54	223	285	366	374	151	430	312	307	429	198
CFAP57	616	711	1022	828	456	942	753	922	1186	946
CFAP58	222	185	409	311	219	281	187	206	251	154
CFAP61	414	476	631	413	287	574	527	548	818	615
CFAP65	124	113	332	272	107	237	208	198	347	140
CFAP69	704	649	765	586	417	813	670	589	813	524
CFAP70	626	840	580	399	163	313	356	304	223	175
CFAP73	345	379	617	477	254	628	351	239	602	364
CFAP74	383	401	407	359	241	469	337	250	332	230
CFAP77	344	573	530	524	211	555	720	639	575	550
CFAP91	1128	1495	1241	986	516	1199	1290	1193	1806	1170
CFAP92	222	297	206	317	156	298	102	75	191	120
CFAP95	992	1164	967	804	411	657	564	485	615	431
CFAP97	346	393	285	242	109	295	234	218	416	249
CFAP97D1	260	234	505	446	294	523	261	318	372	375
CFAP97D2	730	682	921	954	487	913	619	512	772	494
CFAP99	347	336	367	270	199	418	254	204	375	248
CFB	1049	1249	1072	895	526	1121	829	760	1125	729
CFC1	501	679	748	498	243	571	374	416	556	415
CFD	454	463	604	378	261	432	340	330	356	339
CFDP1	204	177	402	318	184	387	167	171	127	135
CFH	840	926	2032	1311	1366	2272	1156	1250	3314	2896
CFHR1	746	962	485	467	184	387	330	309	296	255
CFHR3	1209	1357	1679	1367	930	1437	1374	1373	1549	1117
CFHR4	296	338	253	281	125	222	173	193	267	274
CFHR5	460	655	519	400	223	392	407	404	469	385
CFI	598	463	869	646	364	796	387	333	572	412
CFL1	342	440	691	485	276	516	487	522	550	464
CFL2	290	531	549	369	220	426	540	425	834	514
CFLAR	293	278	170	195	49	173	57	73	30	38
CFP	237	238	197	222	100	263	247	121	250	149
CFTR	705	842	987	693	451	855	744	583	947	655
CGA	387	469	365	295	168	377	251	157	327	183
CGAS	328	389	441	420	241	359	314	363	412	282
CGB1	310	320	443	381	94	375	347	313	451	260
CGB2	420	393	323	229	137	219	134	129	196	121
CGB3	587	702	807	500	393	532	506	459	596	448
CGB5	232	208	198	283	221	345	177	262	245	184
CGB7	728	1087	1196	788	485	902	872	756	1286	1015
CGB8	947	1096	798	522	275	476	695	486	402	323
CGN	396	525	526	425	278	654	595	500	763	513
CGNL1	277	307	260	287	131	288	204	309	295	397
CGREF1	478	440	578	443	268	571	309	245	322	248
CGRRF1	431	544	659	671	436	1120	571	504	969	661
CH25H	524	653	654	535	361	601	567	380	743	597
CHAC1	871	1020	798	700	397	786	627	602	892	514
CHAC2	585	618	1276	829	642	893	1013	966	1102	771
CHAD	763	641	820	595	359	557	453	480	846	589
CHADL	575	777	916	781	364	903	797	590	660	605
CHAF1A	523	489	961	716	563	940	528	563	888	833
CHAF1B	411	464	535	269	215	395	379	274	316	350
CHAMP1	341	376	228	210	145	184	290	188	373	177
CHAT	714	692	823	612	369	681	609	540	742	590
CHCHD1	676	787	373	248	210	395	255	199	515	299
CHCHD10	432	622	767	404	310	507	536	614	638	404
CHCHD2	205	203	323	179	131	197	208	124	219	101
CHCHD3	374	297	472	318	159	258	232	185	265	156
CHCHD4	704	739	480	330	198	452	207	164	514	143
CHCHD5	501	659	925	686	514	797	808	812	758	591
CHCHD6	539	783	296	273	109	207	175	134	85	126
CHCHD7	201	323	323	195	108	240	227	244	296	195
CHD1	268	392	291	198	135	181	243	175	252	196
CHD1L	146	108	256	138	130	215	114	41	130	67
CHD2	729	777	921	798	398	814	498	437	571	587
CHD3	603	808	958	591	368	780	676	551	779	330
CHD4	110	97	165	97	71	123	128	92	213	142
CHD5	782	837	898	579	407	727	493	322	1289	724
CHD6	459	583	629	567	288	457	603	536	798	523
CHD7	472	694	469	458	168	529	334	294	370	252
CHD8	1013	1474	1173	1012	598	1195	1329	1273	1623	1054
CHD9	402	497	631	307	155	416	241	311	227	190
CHDH	326	509	498	304	206	400	336	401	476	316
CHEK1	325	371	517	471	179	557	495	419	463	355
CHEK2	197	386	401	256	162	227	359	328	374	204
CHERP	357	493	655	379	336	798	536	622	1466	990
CHFR	442	496	446	349	168	285	307	265	293	280
CHGA	437	505	546	396	197	494	386	348	532	313
CHGB	678	868	673	406	304	487	509	505	722	521
CHI3L1	299	439	373	301	176	440	245	328	293	249
CHI3L2	269	340	465	221	187	304	329	293	304	380
CHIA	776	754	1394	1082	574	1253	794	838	1164	818
CHIC1	434	642	546	461	247	496	571	476	513	422
CHIC2	289	231	367	356	166	537	197	150	243	144
CHID1	275	293	311	269	166	400	230	175	247	240
CHIT1	344	432	446	356	191	309	184	234	240	207
CHKA	100	128	101	68	64	162	97	78	103	45
CHKB	353	450	431	312	180	344	203	233	283	252
CHL1	583	704	518	417	450	797	752	517	1997	934
CHM	578	642	452	385	104	427	389	283	438	336
CHML	245	242	132	161	76	230	169	137	210	147
CHMP1A	412	736	611	409	264	525	660	543	1024	709
CHMP1B	343	481	277	252	188	341	385	346	377	280
CHMP2A	286	317	487	431	176	435	392	459	467	353
CHMP2B	434	584	481	340	228	497	426	335	490	355
CHMP3	669	980	693	470	306	542	572	670	779	496
CHMP4A	464	452	336	182	300	368	226	204	276	196
CHMP4B	615	729	863	605	565	874	856	891	1213	818
CHMP4C	467	310	605	529	205	561	184	254	230	179
CHMP5	419	581	615	482	263	476	436	341	778	383
CHMP6	459	543	362	450	175	532	224	222	221	251
CHMP7	500	635	610	476	319	504	501	464	772	494
CHN1	348	402	475	360	258	370	406	269	449	238
CHN2	267	383	271	236	167	337	313	228	354	250
CHODL	374	316	629	432	246	555	305	265	470	372
CHORDC1	419	497	424	329	237	381	347	302	384	320
CHP1	240	355	314	169	152	272	176	227	396	212
CHP2	838	997	1023	786	534	834	803	803	927	584
CHPF2	667	911	684	462	309	522	650	878	925	655
CHPT1	213	231	299	132	77	195	140	147	240	147
CHRAC1	207	256	284	303	165	300	141	181	190	192
CHRD	84	143	127	89	65	149	82	73	165	109
CHRDL1	427	477	346	353	126	280	322	238	494	253
CHRDL2	497	768	923	548	377	847	772	639	1088	559
CHRFAM7A	521	645	619	455	426	688	408	400	554	425
CHRM1	166	240	197	122	102	170	181	138	229	125
CHRM2	533	835	565	288	158	236	229	205	273	263
CHRM3	230	339	280	227	140	299	195	152	300	137
CHRM4	496	662	676	614	226	671	419	468	578	370
CHRM5	769	804	1357	989	581	1132	1169	820	1134	796
CHRNA1	321	452	513	330	229	440	568	459	734	272
CHRNA10	180	264	214	119	160	159	216	229	211	215
CHRNA2	346	316	616	440	310	661	337	395	344	342
CHRNA3	164	148	202	193	90	162	101	117	234	103
CHRNA4	605	596	572	650	321	658	425	406	496	327
CHRNA5	418	478	444	367	219	448	255	267	400	309
CHRNA6	238	493	249	168	161	163	360	281	434	260
CHRNA7	276	406	192	212	127	226	214	214	335	226
CHRNA9	232	244	230	223	108	215	152	157	124	134
CHRNB1	272	285	178	165	80	172	234	156	289	155
CHRNB2	812	758	735	519	381	671	580	505	771	424
CHRNB3	511	582	704	457	204	405	687	669	338	342
CHRNB4	382	525	677	585	287	815	665	498	751	508
CHRND	369	520	458	426	271	457	400	320	524	352
CHRNE	361	419	671	336	464	437	424	385	743	475
CHRNG	751	873	1051	925	543	1401	606	523	1041	660
CHST1	217	259	299	266	158	451	179	230	485	295
CHST10	486	542	693	512	223	642	572	617	525	580
CHST11	261	422	299	350	179	420	358	278	585	287
CHST12	334	379	496	313	156	355	367	316	333	252
CHST13	793	829	1168	910	528	1035	829	834	1613	784
CHST14	286	454	381	286	156	327	379	381	465	306
CHST15	306	389	219	207	123	237	180	179	211	155
CHST2	517	543	866	649	440	785	644	557	843	600
CHST3	193	237	318	191	168	301	331	290	286	207
CHST4	846	1036	2214	1571	1131	2068	2159	1474	2710	1708
CHST5	909	786	1191	932	815	1042	832	650	1118	931
CHST6	503	764	697	579	310	755	627	705	761	565
CHST7	239	190	380	168	168	389	100	60	196	77
CHST8	368	510	538	401	256	407	382	399	517	381
CHST9	130	101	190	112	102	154	71	78	123	88
CHSY1	368	447	360	397	210	554	331	398	375	304
CHSY3	252	311	384	155	137	167	274	242	341	233
CHTOP	234	274	209	180	135	230	237	128	254	119
CHUK	533	689	542	436	176	462	424	464	532	351
CHURC1-FNTB	244	238	450	338	204	342	216	228	215	227
CIAO2A	485	649	799	622	383	592	544	489	680	518
CIAO2B	500	796	623	595	436	825	869	844	1607	1046
CIAO3	152	234	189	147	101	167	197	143	170	152
CIAPIN1	294	380	341	381	127	324	343	333	387	264
CIART	543	600	700	555	369	637	529	437	700	422
CIB1	477	546	920	598	320	731	673	334	689	398
CIB2	458	515	550	296	168	311	320	227	322	189
CIB3	514	615	656	661	385	784	562	445	769	603
CIB4	462	462	587	492	304	640	434	388	477	309
CIBAR1	272	465	301	200	165	152	287	297	448	303
CIBAR2	376	366	707	420	282	622	368	505	519	329
CIC	572	731	610	385	253	684	486	269	733	453
CIDEA	463	451	586	625	278	661	317	252	325	216
CIDEB	585	574	556	487	209	461	309	258	246	207
CIDEC	606	659	664	506	242	612	411	500	404	298
CIITA	132	184	266	210	117	188	198	164	211	233
CILK1	500	656	743	634	378	763	663	511	790	560
CILP	200	343	579	462	196	427	407	361	388	241
CILP2	532	601	771	535	296	601	617	610	540	454
CINP	260	369	503	286	146	418	297	250	290	282
CIP2A	443	722	703	606	350	660	547	588	898	687
CIPC	255	251	158	128	87	165	112	142	330	106
CIR1	494	506	777	479	392	489	356	498	568	382
CIRBP	258	324	385	188	191	301	231	273	253	153
CISD1	170	107	147	185	96	142	132	68	83	62
CISD2	408	599	638	396	305	432	443	408	552	401
CISD3	201	230	199	159	98	202	142	166	257	171
CISH	539	813	788	609	461	659	741	692	947	694
CIT	471	571	346	244	156	271	338	309	557	257
CITED1	303	337	376	298	200	312	371	314	523	342
CITED2	431	608	555	561	287	496	581	628	807	569
CITED4	186	206	204	141	82	112	186	130	276	134
CIZ1	521	706	1226	811	470	814	735	580	831	497
CKAP2	323	436	537	300	180	299	293	329	307	334
CKAP2L	275	335	242	278	153	273	257	259	401	270
CKAP4	162	119	259	212	114	248	59	57	78	78
CKAP5	85	148	84	75	27	76	63	72	47	69
CKB	315	372	440	312	202	310	339	226	343	200
CKLF-CMTM1	583	895	306	383	220	576	186	279	715	629
CKM	295	306	329	366	211	351	255	281	343	305
CKMT1B	254	368	290	217	127	318	247	229	350	241
CKMT2	249	270	336	480	171	412	203	210	339	206
CKS1B	478	788	381	339	184	257	262	185	385	226
CKS2	319	541	363	313	165	309	466	385	699	433
CLASP1	521	722	1012	777	458	899	1020	772	879	714
CLASP2	635	646	706	536	280	484	391	314	442	251
CLASRP	169	278	232	146	65	168	198	211	284	210
CLBA1	73	52	50	47	27	67	30	25	43	60
CLC	862	876	1362	959	532	984	1014	916	1182	841
CLCA1	228	365	222	232	174	228	300	187	207	160
CLCA2	485	505	680	541	321	606	350	394	379	253
CLCA4	650	828	678	384	255	429	417	369	420	437
CLCC1	186	136	111	126	58	106	62	42	37	26
CLCF1	639	602	827	598	383	685	584	517	742	530
CLCN1	641	781	685	471	292	610	508	461	690	368
CLCN2	236	322	367	368	166	308	310	324	320	285
CLCN3	397	474	429	343	218	292	266	232	380	123
CLCN4	407	588	955	483	329	558	914	762	1023	662
CLCN5	163	198	174	107	53	88	94	92	85	73
CLCN6	454	474	618	394	355	523	369	424	547	347
CLCN7	559	714	733	630	401	741	975	626	1077	662
CLCNKA	581	649	783	508	421	674	408	565	553	511
CLCNKB	468	538	505	427	255	427	495	369	543	369
CLDN1	497	590	629	366	328	568	357	343	542	272
CLDN10	327	392	434	305	266	564	436	403	1096	742
CLDN11	251	332	349	188	163	331	215	174	312	273
CLDN12	707	900	836	465	267	539	301	222	410	286
CLDN14	940	1090	822	715	367	692	524	429	598	492
CLDN15	511	475	1289	1107	690	1095	1050	969	1135	874
CLDN16	170	197	197	195	200	173	220	164	269	176
CLDN17	845	890	1281	899	610	1003	858	611	1047	889
CLDN18	1044	1321	1291	1107	660	1302	1137	1016	1395	1006
CLDN19	217	263	336	247	215	426	459	292	294	289
CLDN2	737	799	904	733	391	702	880	687	862	654
CLDN20	506	576	632	521	353	573	530	506	843	523
CLDN22	230	230	279	134	75	141	138	107	161	95
CLDN23	427	527	994	727	551	1199	899	1000	1260	1250
CLDN24	918	1115	1421	1064	659	1359	1066	910	1189	870
CLDN25	506	479	1271	953	341	730	691	581	875	540
CLDN3	495	646	562	536	363	648	687	529	713	493
CLDN34	522	500	502	388	242	472	493	462	493	354
CLDN4	445	465	602	448	336	522	383	437	495	208
CLDN5	602	614	863	676	550	1039	496	415	833	615
CLDN6	417	567	389	332	214	390	450	339	428	291
CLDN7	148	163	223	147	78	181	178	66	225	119
CLDN8	728	980	998	794	434	772	641	744	953	742
CLDN9	449	625	871	793	373	815	681	636	806	641
CLDND1	509	560	423	390	138	344	256	264	245	190
CLDND2	320	411	499	349	204	368	544	350	660	346
CLEC10A	511	509	674	447	360	756	439	358	576	378
CLEC11A	716	751	813	520	320	686	508	426	637	471
CLEC12A	180	107	210	150	58	173	133	123	121	115
CLEC12B	601	890	928	637	428	562	706	588	963	674
CLEC14A	456	569	871	559	303	395	620	437	306	207
CLEC16A	297	355	433	367	176	448	384	339	652	337
CLEC17A	573	599	462	400	221	452	499	351	370	216
CLEC18A	164	255	278	129	85	139	129	182	110	133
CLEC18B	745	1090	1558	1162	708	1295	1183	1272	1903	1330
CLEC18C	597	584	1282	770	497	848	647	560	936	567
CLEC19A	558	595	632	544	415	729	665	432	691	567
CLEC1A	448	484	812	615	466	1102	640	577	762	638
CLEC1B	885	773	862	647	428	805	723	543	775	591
CLEC2A	290	330	503	424	199	375	328	212	350	204
CLEC2B	241	272	323	303	141	315	185	225	270	269
CLEC2D	286	253	451	269	149	423	215	149	454	242
CLEC2L	295	499	550	290	200	324	313	285	291	173
CLEC3A	521	791	1035	833	769	1166	936	985	2170	1547
CLEC3B	269	316	472	292	145	286	182	242	251	99
CLEC4A	777	710	1072	815	354	753	818	425	665	344
CLEC4C	377	464	421	333	217	323	360	445	474	488
CLEC4D	642	620	762	800	399	571	606	461	692	512
CLEC4E	578	621	614	385	299	577	407	399	615	523
CLEC4F	809	1094	1133	727	521	945	868	837	981	765
CLEC4G	359	470	555	495	282	557	368	339	494	374
CLEC4M	622	690	864	560	444	769	464	517	976	754
CLEC5A	337	406	465	470	224	542	475	308	610	374
CLEC6A	576	519	770	516	511	625	449	277	824	487
CLEC7A	386	417	609	543	340	741	521	373	426	296
CLEC9A	228	386	255	238	108	273	304	257	262	227
CLGN	418	396	532	458	259	475	295	279	417	382
CLHC1	268	414	303	170	129	185	197	172	247	143
CLIC1	357	393	458	329	211	484	318	314	510	310
CLIC2	712	801	1075	749	472	932	793	726	1035	578
CLIC3	554	683	624	469	251	507	305	297	265	255
CLIC4	93	167	95	73	23	68	69	58	118	50
CLIC5	317	331	422	274	166	325	277	210	428	203
CLIC6	1051	1239	1313	976	702	1173	815	883	1190	918
CLINT1	419	526	464	373	266	556	419	277	408	278
CLIP1	285	239	318	247	187	190	312	148	260	126
CLIP2	874	955	994	862	401	941	762	580	825	643
CLIP3	562	509	895	450	289	634	388	279	395	302
CLIP4	384	427	420	289	229	349	258	271	322	236
CLK1	377	425	416	260	181	228	183	228	246	176
CLK2	598	506	605	534	445	752	384	320	707	485
CLK3	361	526	431	251	228	385	506	431	586	466
CLK4	301	342	379	281	126	324	273	228	249	200
CLMN	41	37	44	13	6	20	21	19	20	30
CLMP	533	674	613	530	330	541	490	450	681	423
CLN3	554	738	518	464	301	440	323	405	603	407
CLN5	317	410	425	353	170	402	345	333	437	242
CLN6	403	521	474	515	221	506	365	373	412	375
CLN8	156	228	171	89	90	101	124	137	215	137
CLNK	365	589	836	797	302	802	734	711	679	530
CLNS1A	453	572	900	532	217	477	545	454	356	269
CLOCK	577	733	500	582	309	655	408	520	823	572
CLP1	453	546	713	589	338	747	667	728	818	594
CLPB	583	707	428	403	230	449	330	313	359	254
CLPP	509	551	879	552	408	651	549	614	662	527
CLPS	578	752	746	710	357	781	594	618	509	426
CLPSL1	279	270	898	590	653	736	563	460	642	535
CLPSL2	379	438	733	780	265	515	600	363	468	367
CLPTM1	407	411	500	429	178	617	364	304	484	389
CLPTM1L	502	596	678	433	260	691	454	305	645	372
CLPX	338	485	435	240	194	228	219	232	236	131
CLRN1	411	365	501	328	163	367	218	262	270	279
CLRN2	718	889	808	568	357	662	572	557	735	529
CLRN3	427	665	655	669	259	584	497	333	423	336
CLSPN	546	593	494	405	253	398	405	374	411	202
CLSTN1	202	300	473	311	183	376	216	296	360	262
CLSTN2	301	428	535	323	183	369	559	373	694	280
CLSTN3	686	774	982	657	329	745	842	609	687	569
CLTA	383	345	526	413	284	657	411	500	819	570
CLTB	209	215	364	266	162	311	186	163	251	102
CLTC	251	322	394	263	201	212	225	192	311	198
CLTCL1	21	32	28	31	10	43	18	19	23	18
CLTRN	266	287	418	197	137	305	293	267	288	203
CLU	467	418	482	485	228	519	436	255	407	355
CLUAP1	413	533	380	276	146	297	330	429	319	294
CLUH	547	696	905	686	374	679	693	574	699	394
CLUL1	271	352	409	303	196	301	223	253	341	369
CLVS1	874	1032	881	604	429	838	688	435	984	576
CLVS2	579	580	470	409	337	416	303	230	697	337
CLYBL	49	57	65	33	32	81	43	34	55	51
CMA1	667	659	953	584	350	582	642	611	852	473
CMAS	309	352	417	353	182	528	302	252	226	237
CMBL	1369	1671	1718	1173	672	1489	1335	1045	1556	982
CMC1	294	366	252	120	95	208	125	196	147	285
CMC4	197	287	337	256	125	313	228	162	274	214
CMIP	695	699	1061	634	693	1570	704	760	2009	1253
CMKLR1	425	665	650	535	373	603	703	735	950	710
CMKLR2	642	791	764	585	368	680	627	653	757	593
CMPK1	797	913	1010	650	485	1165	499	550	750	418
CMPK2	280	273	577	332	197	308	315	301	337	213
CMSS1	713	1044	685	700	347	775	603	739	845	732
CMTM1	465	549	462	453	237	452	391	362	535	311
CMTM2	207	275	234	222	145	235	460	448	607	454
CMTM3	303	532	565	301	259	407	335	371	512	404
CMTM4	371	373	604	429	248	527	385	340	400	310
CMTM5	392	440	716	545	251	740	369	292	690	459
CMTM6	1076	1256	1413	935	766	1236	1038	1078	1337	975
CMTM7	312	435	340	343	110	440	320	315	403	273
CMTM8	402	595	657	476	306	513	539	676	824	426
CMTR1	400	485	547	454	316	513	222	360	381	330
CMTR2	643	1068	870	798	428	653	964	693	1562	594
CMYA5	422	486	436	446	171	488	246	394	384	286
CNBD1	654	742	653	650	259	594	557	286	574	368
CNBD2	640	877	762	790	348	712	670	611	853	731
CNBP	603	849	686	477	304	838	568	590	1040	722
CNDP1	283	349	453	483	298	739	328	306	651	301
CNDP2	97	161	120	111	98	126	190	181	228	91
CNEP1R1	667	622	1049	706	480	862	585	703	860	597
CNFN	291	444	591	427	279	617	334	468	538	416
CNGA1	649	894	1482	1175	613	1429	1479	1239	2425	1246
CNGA2	690	806	857	599	460	894	722	857	1213	795
CNGA3	459	433	1034	548	407	824	755	670	817	653
CNGA4	156	169	306	118	122	151	127	197	200	173
CNGB1	568	642	629	631	349	661	578	580	760	543
CNGB3	481	554	600	568	324	622	388	499	588	433
CNIH1	293	294	355	296	174	280	139	151	179	210
CNIH2	506	651	420	496	198	659	457	370	524	393
CNIH3	290	390	404	245	182	326	400	434	444	434
CNIH4	553	539	624	413	258	420	409	308	454	292
CNKSR1	472	507	664	536	338	706	483	569	516	614
CNKSR2	606	833	687	451	356	881	730	614	772	554
CNKSR3	649	811	533	334	233	340	225	192	389	222
CNMD	601	737	930	498	422	694	671	662	991	644
CNN1	437	591	724	500	358	758	362	366	584	380
CNN2	192	237	318	312	202	373	129	199	187	123
CNN3	312	482	477	311	217	368	269	326	372	316
CNNM1	596	825	701	480	270	454	487	661	985	730
CNNM2	743	826	568	539	232	348	475	368	465	215
CNNM3	443	687	452	550	309	544	513	437	524	352
CNNM4	840	1165	951	801	540	1131	866	611	1265	789
CNOT1	465	602	790	707	300	797	626	643	663	599
CNOT10	327	376	609	503	275	537	365	259	474	231
CNOT11	935	1120	1764	1331	592	1546	1177	1133	1428	1003
CNOT2	345	477	681	532	247	471	471	572	625	558
CNOT3	642	839	990	684	360	1026	883	908	991	833
CNOT4	181	271	312	303	146	285	285	166	402	171
CNOT6	337	378	461	365	190	348	390	315	276	244
CNOT6L	314	410	476	252	171	352	181	166	219	263
CNOT7	70	81	114	95	46	108	79	54	68	41
CNOT8	224	251	367	301	275	399	380	163	687	362
CNOT9	778	816	1412	935	551	883	764	889	994	898
CNP	145	139	122	110	42	127	47	38	61	29
CNPPD1	741	758	736	552	436	785	603	550	1003	719
CNPY1	216	400	199	241	101	319	295	203	203	184
CNPY2	352	365	286	219	100	267	243	270	246	198
CNPY3	350	383	314	396	210	522	397	426	487	392
CNPY4	361	530	694	406	201	433	405	454	381	347
CNR1	485	585	445	418	192	451	210	284	297	261
CNR2	752	860	979	850	669	1124	752	762	1992	984
CNRIP1	406	518	613	601	322	631	574	471	777	314
CNST	804	1061	589	465	227	402	308	415	526	430
CNTD1	406	490	370	287	187	457	324	298	371	304
CNTF	541	427	456	335	206	390	225	149	199	71
CNTFR	310	312	342	233	117	231	196	268	256	218
CNTLN	285	531	576	446	241	726	394	438	541	504
CNTN1	379	321	503	346	279	403	204	160	286	243
CNTN2	922	1012	1292	913	635	1200	1112	900	1413	992
CNTN3	195	230	330	280	154	376	183	173	264	173
CNTN4	651	994	1358	829	599	970	938	1057	1465	952
CNTN5	292	353	274	260	147	308	232	245	272	243
CNTN6	230	237	382	281	111	418	134	163	161	179
CNTNAP1	957	1164	1589	1184	608	1442	953	766	1107	670
CNTNAP2	170	192	227	232	129	209	182	131	138	77
CNTNAP3	475	704	646	446	301	610	377	468	841	454
CNTNAP3C	498	508	669	334	320	587	354	454	421	395
CNTNAP4	359	412	356	508	199	334	257	207	394	185
CNTNAP5	574	750	823	669	364	711	1011	766	979	617
CNTRL	142	209	214	104	130	132	123	139	168	181
CNTROB	477	735	650	600	268	557	640	585	894	525
COA1	497	574	683	708	279	563	630	543	672	420
COA3	611	547	794	573	388	740	587	550	675	438
COA4	524	719	405	311	180	470	429	407	592	274
COA5	203	324	467	277	172	320	396	460	553	337
COA6	341	356	488	425	174	474	286	320	368	322
COA7	481	512	395	282	220	510	302	250	717	687
COA8	227	295	302	190	191	240	243	252	359	251
COASY	120	188	122	155	49	136	100	133	134	54
COBL	219	288	497	281	148	253	329	211	310	294
COBLL1	178	207	218	112	72	246	125	63	126	94
COCH	454	746	674	512	312	549	591	586	880	555
COG1	53	97	39	65	20	47	54	61	35	35
COG2	475	574	553	612	262	568	511	380	638	416
COG3	418	377	297	230	138	239	153	212	276	228
COG5	173	206	414	246	119	183	236	296	270	162
COG6	496	593	446	348	244	439	328	311	362	433
COG7	480	470	337	267	196	409	359	268	390	210
COIL	628	689	743	580	405	621	485	489	751	456
COL10A1	578	890	958	636	369	842	963	702	1120	852
COL11A1	313	364	846	690	658	948	671	607	1251	738
COL11A2	198	342	312	230	118	264	155	251	353	280
COL12A1	676	1138	911	693	434	908	812	896	1023	771
COL13A1	325	389	485	299	205	371	352	217	393	301
COL14A1	774	1120	975	798	459	1059	1056	1009	1170	887
COL15A1	401	453	506	492	209	353	279	432	637	375
COL16A1	502	628	695	377	430	730	580	525	931	670
COL17A1	581	625	726	454	366	463	415	481	631	518
COL18A1	49	54	79	61	26	42	36	26	68	33
COL19A1	217	316	203	132	74	216	254	242	282	171
COL1A1	193	148	293	301	124	220	175	169	251	236
COL1A2	933	1265	910	781	544	1042	573	505	765	765
COL20A1	310	433	540	402	267	521	512	574	637	464
COL21A1	407	489	474	342	195	465	392	428	485	363
COL22A1	983	1275	978	797	448	941	608	639	999	681
COL23A1	526	663	808	800	520	875	531	567	760	481
COL24A1	486	517	802	443	305	487	555	542	608	425
COL25A1	226	287	351	192	127	289	163	272	194	189
COL26A1	466	400	685	328	236	487	315	439	383	333
COL27A1	370	533	472	381	202	308	301	361	503	272
COL28A1	499	509	742	565	280	500	353	354	378	400
COL2A1	318	260	303	322	192	275	165	171	302	249
COL3A1	576	828	844	683	415	654	873	744	842	623
COL4A1	330	444	318	259	117	295	218	133	181	84
COL4A2	523	605	609	425	371	597	501	534	592	467
COL4A3	220	350	173	159	48	150	140	180	244	129
COL4A4	378	437	528	274	223	351	227	346	445	244
COL4A5	990	1014	1579	1400	735	1523	971	833	1374	1130
COL4A6	1178	1321	1517	1121	756	1275	1153	881	1129	754
COL5A1	757	1031	1026	600	495	1084	751	757	1753	1301
COL5A2	1020	1464	1221	1004	466	849	795	706	653	716
COL5A3	407	562	836	593	492	851	647	427	1078	1097
COL6A1	0	0	1	0	1	0	0	0	0	0
COL6A2	436	507	447	281	220	407	241	293	377	278
COL6A3	442	454	653	500	231	477	542	390	679	466
COL6A5	919	986	864	761	439	711	666	521	854	515
COL6A6	631	597	960	764	468	1029	773	570	824	631
COL7A1	118	127	91	65	52	108	63	48	71	55
COL8A1	329	356	220	243	126	323	130	196	206	255
COL8A2	296	301	327	249	138	403	237	307	309	344
COL9A1	710	808	1339	1040	733	1108	1148	1111	1415	1166
COL9A2	376	498	631	376	280	478	380	319	406	408
COL9A3	446	449	770	479	325	766	451	329	449	284
COLCA2	281	371	290	230	186	270	281	243	173	229
COLEC10	679	673	964	727	501	1022	549	562	864	629
COLEC11	369	496	730	522	268	713	612	547	588	527
COLEC12	273	337	371	264	158	347	307	261	386	208
COLGALT1	915	1028	1135	833	488	1048	905	753	1138	868
COLGALT2	379	488	407	353	209	369	281	314	428	341
COLQ	545	685	756	552	282	669	610	585	585	421
COMMD1	388	487	481	446	234	342	318	424	486	335
COMMD10	314	353	371	247	225	214	290	248	303	227
COMMD2	924	1226	894	652	484	723	752	924	988	739
COMMD3-BMI1	287	383	381	277	183	257	251	254	290	244
COMMD4	571	776	1165	784	368	828	683	548	738	538
COMMD5	371	405	508	467	298	435	453	369	799	378
COMMD6	559	524	652	476	327	759	521	504	620	450
COMMD7	104	111	165	129	62	115	105	145	151	92
COMMD8	283	344	184	248	84	265	309	204	235	159
COMMD9	287	418	520	191	191	320	300	386	458	342
COMP	379	417	818	558	401	831	501	409	682	370
COMT	597	666	728	507	307	643	647	596	1030	515
COMTD1	316	418	331	243	191	303	290	397	223	254
COP1	373	537	579	434	197	444	350	410	526	323
COPA	426	463	722	386	278	375	311	266	428	262
COPB1	460	937	377	472	117	397	414	253	433	299
COPB2	269	265	284	234	108	149	258	369	226	142
COPE	287	278	279	276	132	203	85	76	119	44
COPG1	746	1005	1060	797	379	950	865	707	930	812
COPG2	184	162	237	194	111	220	118	165	167	284
COPRS	509	630	767	564	308	832	613	682	1097	825
COPS2	725	717	306	193	109	247	165	170	193	157
COPS3	371	585	443	403	180	461	337	501	514	469
COPS4	686	847	663	547	225	529	573	548	632	383
COPS5	551	543	826	703	339	742	739	769	610	689
COPS6	474	748	612	405	340	592	599	419	595	440
COPS7A	661	925	785	765	478	953	641	823	1102	885
COPS7B	706	952	1068	638	437	708	715	624	901	534
COPS8	292	395	509	464	231	383	392	369	579	295
COPS9	78	133	132	88	35	110	87	60	70	32
COPZ1	449	533	775	636	383	848	942	691	1039	705
COPZ2	450	527	807	587	305	520	663	465	806	507
COQ10A	578	802	724	586	315	583	702	703	879	630
COQ10B	372	430	401	392	232	375	338	410	388	309
COQ2	366	372	341	298	147	396	231	295	315	229
COQ3	257	152	360	202	160	319	178	160	186	179
COQ4	451	759	228	193	106	208	74	84	140	97
COQ5	408	501	489	437	257	429	373	391	391	358
COQ6	182	265	220	113	72	243	371	235	502	252
COQ7	264	330	247	246	149	260	176	217	248	273
COQ8A	535	592	546	487	230	488	252	246	366	235
COQ8B	268	231	218	155	130	297	141	124	135	169
COQ9	190	389	258	194	123	332	243	244	430	260
CORIN	544	557	703	470	304	623	610	523	699	509
CORO1A	174	385	412	325	159	448	371	339	498	312
CORO1B	304	541	558	509	271	604	558	811	883	703
CORO1C	450	600	768	625	460	1009	596	412	1139	483
CORO2A	449	518	770	497	359	501	613	636	660	524
CORO2B	132	229	164	119	82	192	211	177	385	179
CORO6	152	188	203	83	54	110	105	111	197	100
CORO7-PAM16	652	976	1139	950	518	1058	1010	710	1766	837
CORT	459	631	834	529	378	661	613	664	674	668
COTL1	366	519	526	407	242	697	466	410	579	583
COX1	426	469	395	329	343	430	224	253	373	219
COX10	426	738	799	418	343	480	643	463	668	412
COX11	443	547	434	248	203	294	414	339	548	327
COX14	443	504	323	249	94	395	253	161	291	185
COX15	392	527	313	273	145	230	248	244	416	236
COX16	732	836	624	567	242	641	525	536	595	424
COX17	438	579	777	458	357	699	573	636	718	580
COX18	1003	1121	1101	747	518	787	737	668	902	732
COX19	695	903	803	657	472	891	946	844	1231	814
COX2	534	518	521	429	254	599	294	359	366	276
COX20	571	687	950	905	474	988	604	734	1045	879
COX3	367	333	339	222	123	385	325	210	349	246
COX4I1	341	590	464	247	250	413	372	370	598	604
COX4I2	186	309	354	262	186	320	295	324	345	304
COX5A	341	444	417	267	183	344	406	262	390	287
COX5B	276	291	356	228	188	389	145	254	327	233
COX6A1	322	304	211	324	115	256	122	53	218	130
COX6A2	137	188	199	102	78	197	142	131	167	151
COX6B1	398	315	408	408	212	379	327	412	696	653
COX6B2	375	485	419	294	224	344	350	231	405	251
COX6C	577	707	970	796	701	758	515	652	1339	893
COX7A1	670	634	318	393	156	337	311	294	252	173
COX7A2	438	463	506	265	304	547	285	307	486	387
COX7A2L	604	718	770	600	498	716	597	573	855	543
COX7B	1026	1151	946	830	498	982	674	714	1153	613
COX7B2	357	347	511	331	229	449	216	211	348	242
COX7C	837	1308	1215	923	591	1082	1256	1099	1237	936
COX8A	398	427	348	276	205	378	273	332	343	241
COX8C	599	754	1326	916	692	1012	962	987	1185	956
CP	333	251	377	366	156	383	223	188	212	139
CPA1	597	557	742	466	310	499	415	310	562	343
CPA2	579	605	632	664	412	854	632	490	721	494
CPA3	556	594	613	466	259	621	344	262	539	454
CPA4	761	737	941	596	419	851	539	485	545	490
CPA5	552	612	979	704	400	952	738	667	991	713
CPA6	212	188	174	210	150	217	176	133	195	126
CPAMD8	414	682	797	519	884	1806	824	656	6754	4495
CPB1	404	446	547	464	244	467	507	290	549	411
CPB2	495	385	812	840	410	811	371	321	577	515
CPD	698	860	755	691	461	888	466	498	1212	627
CPE	855	811	1246	970	632	1129	976	933	1798	924
CPEB1	308	413	155	90	55	109	115	118	82	67
CPEB2	579	704	636	505	234	551	342	413	439	369
CPEB3	399	549	729	574	309	661	519	487	658	384
CPEB4	230	326	226	261	170	285	379	280	360	363
CPED1	658	872	651	446	340	673	530	451	779	432
CPHXL	632	761	900	645	344	654	771	704	1071	741
CPHXL2	613	575	766	549	390	602	558	452	621	343
CPLANE1	542	624	806	627	371	842	598	606	830	530
CPLANE2	486	512	295	205	148	212	185	217	258	191
CPLX1	487	732	359	349	172	478	426	249	445	225
CPLX2	704	694	678	606	246	444	396	397	350	286
CPLX3	9	9	9	26	7	24	2	2	8	1
CPLX4	637	742	764	535	324	616	605	544	694	536
CPM	474	662	480	365	238	493	602	405	609	536
CPN1	502	574	718	591	247	690	540	557	664	547
CPN2	494	451	715	665	380	781	668	506	752	515
CPNE2	284	319	401	230	192	277	223	259	186	120
CPNE3	384	371	248	199	281	389	345	236	755	645
CPNE4	213	254	404	230	101	254	174	248	246	274
CPNE5	717	921	646	423	333	699	551	417	514	387
CPNE6	211	191	216	235	94	292	186	96	179	95
CPNE7	392	600	592	331	221	327	442	421	426	344
CPNE8	480	806	390	397	157	303	174	235	242	231
CPNE9	288	261	442	344	202	406	398	291	577	308
CPO	558	549	763	550	404	644	407	338	535	381
CPOX	873	1216	1082	910	510	1308	938	892	957	927
CPPED1	423	442	365	276	187	371	237	188	377	150
CPQ	396	600	569	316	202	444	347	331	409	266
CPS1	419	515	710	515	221	488	450	396	659	278
CPSF1	321	397	714	515	406	669	473	338	979	752
CPSF3	597	880	1485	1313	746	1637	1366	1149	1346	846
CPSF4	336	454	569	364	237	375	449	442	690	670
CPSF4L	673	574	1047	687	460	917	638	697	816	865
CPSF6	180	221	319	272	62	168	125	148	114	53
CPSF7	746	971	974	606	327	769	818	763	1286	838
CPT1A	324	445	380	325	175	506	320	250	538	285
CPT1B	348	315	326	287	184	336	149	231	228	182
CPT1C	842	911	596	388	211	311	318	281	549	274
CPT2	356	503	278	296	115	398	343	324	417	274
CPTP	152	241	178	187	154	204	253	140	219	129
CPVL	385	340	327	306	136	505	302	220	428	217
CPXCR1	572	492	624	608	334	727	552	412	733	436
CPXM1	494	587	762	460	385	781	573	528	861	608
CPXM2	392	790	464	323	240	531	453	406	443	520
CPZ	474	544	597	379	222	587	574	382	654	382
CR1	261	299	313	272	135	416	255	237	362	272
CR1L	317	319	479	417	309	711	231	298	811	649
CR2	448	446	723	587	258	529	340	483	288	252
CRABP1	418	468	541	323	182	467	407	382	395	538
CRABP2	151	137	83	81	51	99	24	34	48	47
CRACD	243	263	238	331	103	231	162	190	212	138
CRACDL	412	429	461	364	225	269	237	243	239	224
CRACR2A	213	452	226	202	138	146	317	195	243	183
CRACR2B	547	683	703	464	291	536	536	455	667	492
CRADD	395	428	466	282	203	414	292	242	442	259
CRAMP1	306	448	350	296	184	465	334	164	458	285
CRAT	875	1059	1272	905	612	1045	868	1047	1281	840
CRB1	811	887	1403	745	552	962	1045	938	1063	816
CRB2	601	704	584	529	240	598	552	616	579	489
CRB3	202	250	272	256	135	224	263	211	364	299
CRBN	307	401	322	248	177	368	214	250	431	255
CRCP	333	283	257	151	126	164	91	56	59	67
CRCT1	926	973	880	824	477	996	744	510	890	483
CREB1	271	274	287	349	232	352	146	171	220	282
CREB3	893	1165	801	547	341	608	658	657	793	671
CREB3L1	645	806	1094	736	558	849	701	716	768	690
CREB3L2	452	478	915	433	244	675	414	419	498	408
CREB3L3	560	560	919	565	346	884	520	422	631	436
CREB3L4	420	468	733	442	257	699	425	400	730	400
CREB5	603	587	878	595	389	569	428	553	713	666
CREBBP	503	634	774	571	351	777	536	456	757	455
CREBL2	210	232	305	249	135	368	161	218	225	211
CREBRF	447	641	752	571	416	818	767	666	1021	735
CREBZF	800	860	865	960	334	698	499	433	450	310
CREG1	519	523	623	593	406	762	424	670	644	552
CREG2	302	416	454	243	244	378	342	373	451	257
CRELD1	302	381	322	268	150	259	185	184	158	139
CREM	53	37	50	31	26	43	28	25	52	36
CRH	708	836	746	408	334	519	523	534	833	605
CRHBP	666	658	1004	839	458	1102	560	573	583	477
CRHR1	858	1161	574	502	339	573	532	366	583	460
CRHR2	145	162	156	189	78	168	123	80	132	56
CRIM1	372	456	370	343	173	330	207	214	207	248
CRIP1	447	413	522	364	246	321	295	261	524	207
CRIP2	188	351	314	188	162	203	287	194	321	181
CRIP3	970	1130	1009	617	546	748	574	604	1156	779
CRIPT	904	1030	743	740	329	568	339	320	503	312
CRISP1	1005	1098	1460	911	548	1127	1069	1007	1553	1079
CRISP2	515	509	842	505	343	658	531	446	728	409
CRISP3	790	945	912	835	462	830	859	704	975	842
CRISPLD1	370	442	613	522	323	546	403	455	634	448
CRISPLD2	793	1004	926	428	345	634	663	504	675	469
CRK	256	393	299	148	165	311	227	299	260	172
CRKL	273	431	313	260	217	579	491	390	1477	1068
CRLF1	116	135	155	115	74	113	65	40	78	34
CRLF2	346	305	416	408	198	372	270	251	291	152
CRLF3	295	367	260	183	95	175	143	118	82	149
CRLS1	251	324	336	190	149	347	319	296	530	258
CRMP1	494	616	619	600	333	632	367	525	489	357
CRNKL1	611	644	602	383	272	458	384	364	480	429
CRNN	304	366	476	426	140	475	248	239	303	198
CROCC	634	739	942	641	448	764	701	529	941	556
CROCC2	808	913	1028	844	494	910	604	653	1031	677
CROT	115	167	95	112	86	108	83	78	162	119
CRP	722	911	1304	914	405	806	810	670	649	408
CRPPA	452	523	501	362	229	510	498	375	471	258
CRTAC1	335	453	211	248	91	219	70	96	85	108
CRTAM	453	569	544	313	294	469	593	546	667	438
CRTAP	285	472	348	280	148	288	284	306	562	364
CRTC1	386	470	418	341	123	376	338	402	551	303
CRTC2	428	531	609	374	145	404	382	396	421	458
CRTC3	450	540	798	452	264	662	721	525	916	479
CRX	681	1085	720	506	376	583	560	499	929	704
CRY1	329	347	473	494	284	465	243	217	419	192
CRY2	98	157	188	126	78	130	73	136	166	267
CRYAA	538	542	511	525	231	634	444	377	590	356
CRYAB	314	348	480	298	176	355	318	274	344	189
CRYBA1	262	412	364	186	134	328	335	339	385	465
CRYBA2	301	474	531	316	216	448	407	389	464	386
CRYBA4	394	449	621	454	436	728	328	317	585	470
CRYBB1	492	503	726	563	325	633	498	514	621	469
CRYBB2	691	736	1071	869	406	913	724	741	755	709
CRYBB3	352	401	544	389	266	253	316	199	371	217
CRYBG1	130	157	152	116	107	107	76	114	149	120
CRYBG2	462	527	726	430	214	570	341	354	648	300
CRYBG3	365	322	593	570	277	764	480	327	834	471
CRYGA	654	751	729	607	361	778	629	438	664	700
CRYGB	245	248	627	497	359	467	586	427	688	404
CRYGC	378	471	703	348	269	543	600	476	639	593
CRYGD	211	382	347	385	196	488	267	259	262	211
CRYGN	297	291	508	390	178	495	225	232	237	225
CRYGS	471	817	740	394	209	365	573	483	672	460
CRYL1	599	990	939	493	511	680	1071	899	1267	839
CRYM	300	419	523	351	286	486	311	449	418	328
CRYZ	270	301	403	308	223	414	212	239	380	242
CRYZL1	163	305	230	169	57	165	179	156	274	118
CRYZL2P-SEC16B	247	232	420	234	175	246	242	217	160	105
CS	820	1028	1077	988	438	1082	773	611	988	744
CSAD	211	178	233	159	104	292	121	57	130	91
CSAG1	435	667	781	459	380	590	613	612	910	509
CSAG2	736	789	861	542	360	735	406	547	581	469
CSAG3	429	478	323	285	159	454	220	555	248	357
CSDC2	706	1064	1401	1033	644	1148	1200	1156	1926	1276
CSDE1	694	774	846	654	379	812	771	684	1751	1393
CSE1L	373	349	292	271	206	317	206	234	339	248
CSF1	500	799	912	545	286	535	370	425	446	311
CSF1R	449	520	715	525	387	874	645	708	866	815
CSF2	339	368	699	778	262	485	557	654	459	280
CSF2RA	438	400	551	458	346	561	423	367	626	332
CSF2RB	572	590	695	665	319	575	513	553	599	302
CSF3	171	187	223	122	89	217	196	165	263	180
CSF3R	391	475	641	564	263	602	455	469	442	381
CSGALNACT1	406	478	682	546	300	785	486	368	725	533
CSGALNACT2	375	296	350	286	163	271	112	198	236	181
CSH1	1493	1745	1981	1353	904	1470	1317	1203	1717	1223
CSHL1	1317	1292	1384	1060	602	1220	925	869	1230	862
CSK	239	299	320	259	214	397	237	169	343	217
CSKMT	431	407	541	359	282	449	424	285	575	457
CSMD1	415	655	427	271	232	444	496	384	616	346
CSMD2	484	659	244	357	174	282	451	497	512	434
CSMD3	202	237	170	174	108	265	151	177	178	214
CSN1S1	608	996	594	536	268	576	575	586	583	503
CSN2	700	691	681	707	293	549	338	381	315	197
CSN3	430	352	585	380	188	376	347	296	507	258
CSNK1A1	673	1055	1084	827	479	914	1581	1274	2126	1510
CSNK1A1L	805	1051	1447	985	699	1070	1043	1140	1268	866
CSNK1D	100	111	195	129	128	153	109	115	134	67
CSNK1E	460	568	452	373	259	426	533	384	784	389
CSNK1G1	495	586	406	268	137	442	273	248	495	255
CSNK1G2	538	508	851	630	305	588	521	588	585	533
CSNK1G3	206	191	166	184	101	306	104	138	241	161
CSNK2A1	941	927	832	583	283	700	471	466	470	367
CSNK2A2	247	288	325	261	144	261	193	200	218	205
CSNK2A3	574	679	762	527	303	519	423	366	587	309
CSNK2B	273	266	282	258	92	293	252	200	349	195
CSNKA2IP	353	413	545	383	245	342	311	277	502	300
CSPG4	352	319	436	231	158	351	496	299	524	345
CSPG5	578	667	590	392	286	527	300	304	333	178
CSPP1	310	303	295	238	139	223	192	271	260	197
CSRNP1	472	594	491	403	234	539	395	289	458	303
CSRNP2	386	547	481	402	272	536	373	332	521	474
CSRNP3	1066	1494	1297	978	693	1307	1011	1057	1398	1094
CSRP1	103	136	166	85	77	156	91	53	84	36
CSRP2	259	340	363	341	146	370	397	287	507	315
CSRP3	399	571	764	554	407	637	511	340	777	518
CST1	419	363	371	211	148	394	279	261	337	451
CST11	588	672	560	397	319	414	498	417	607	514
CST2	578	531	830	778	419	920	392	427	585	483
CST3	602	733	647	698	421	807	710	716	1443	1050
CST4	330	424	409	345	246	488	416	323	602	342
CST5	296	297	429	268	255	454	258	276	410	341
CST6	239	276	335	201	131	219	224	214	338	309
CST7	189	305	669	499	460	820	501	520	917	739
CST8	576	760	898	962	533	878	1009	923	1461	999
CST9	641	793	950	714	363	753	625	616	696	494
CST9L	570	752	833	517	286	524	483	488	510	462
CSTA	767	971	711	646	340	754	627	653	705	625
CSTB	361	401	405	312	177	376	294	296	482	400
CSTF1	400	458	402	331	201	247	259	225	291	129
CSTF2	51	112	125	146	78	122	209	135	349	215
CSTF2T	753	938	1099	767	395	796	857	875	723	625
CSTF3	329	361	328	327	152	268	236	300	237	271
CSTL1	518	658	776	623	296	835	515	559	640	436
CT45A1	251	254	448	224	197	312	188	194	328	194
CT45A10	486	710	1107	730	522	959	725	780	679	541
CT45A7	479	535	404	285	235	334	311	247	363	170
CT47B1	292	354	308	196	120	301	217	279	344	236
CT55	494	537	978	554	398	771	787	548	761	583
CT83	697	918	553	499	363	815	466	378	777	582
CTAG1B	448	603	668	418	272	550	433	441	538	450
CTAGE1	444	471	309	248	171	196	276	220	227	182
CTAGE4	223	339	242	227	123	210	191	128	245	109
CTBP1	355	437	463	388	238	434	309	300	524	324
CTBP2	330	277	334	200	142	297	211	177	245	239
CTBS	68	29	103	109	38	75	28	18	24	18
CTC1	244	330	347	217	161	266	260	216	226	173
CTCF	324	399	379	349	143	418	271	291	408	333
CTCFL	814	825	772	580	373	661	364	274	416	257
CTDNEP1	735	1021	1125	687	455	976	1004	1020	1298	994
CTDP1	330	369	400	248	172	249	233	188	253	254
CTDSP1	419	795	635	556	333	733	701	674	858	591
CTDSP2	467	463	787	684	302	603	428	445	616	371
CTDSPL	308	319	622	559	396	717	528	410	994	589
CTDSPL2	468	416	424	338	273	542	263	359	465	424
CTF1	295	388	354	271	188	333	239	205	364	209
CTH	527	738	912	669	568	926	684	706	1127	863
CTHRC1	266	387	567	328	222	424	559	490	657	430
CTIF	267	307	288	176	113	198	162	213	241	208
CTLA4	891	1034	1135	797	391	908	991	722	820	616
CTNNA1	49	33	118	59	36	79	34	44	49	61
CTNNA2	264	219	392	308	182	376	307	217	359	145
CTNNA3	417	448	319	311	202	437	213	360	244	341
CTNNAL1	119	216	162	120	88	196	114	107	223	144
CTNNB1	395	513	366	288	161	268	266	262	333	275
CTNNBIP1	323	386	286	239	185	370	261	306	386	351
CTNNBL1	297	444	208	129	107	130	153	189	230	200
CTNND1	743	850	1425	973	503	899	811	752	785	729
CTNND2	351	566	371	386	245	320	232	194	362	201
CTNS	152	140	111	53	55	91	43	53	58	104
CTPS1	632	644	857	677	484	1119	520	367	706	422
CTPS2	425	447	652	683	416	899	551	493	633	582
CTR9	98	124	188	187	67	141	85	116	101	70
CTRB1	577	730	847	549	413	663	762	533	1011	639
CTRB2	305	519	733	790	306	683	308	332	399	252
CTRC	499	594	674	592	286	524	551	426	685	531
CTRL	310	294	448	332	212	506	395	412	647	403
CTSA	1046	1088	1133	897	526	1134	620	645	947	554
CTSB	201	299	299	118	147	211	187	232	296	174
CTSC	530	655	935	579	323	699	559	493	712	472
CTSD	513	607	640	718	265	474	507	378	588	302
CTSE	401	530	1053	689	339	671	638	768	892	460
CTSF	516	610	370	275	150	257	254	361	208	231
CTSG	775	828	1141	843	443	1046	508	360	514	488
CTSH	16	19	17	10	1	9	7	7	18	16
CTSK	333	293	265	237	136	261	163	174	250	85
CTSL	495	652	796	543	396	579	582	681	516	485
CTSO	316	502	391	443	214	357	248	266	521	335
CTSS	582	586	679	537	277	490	276	335	322	248
CTSV	472	545	661	438	407	721	554	584	996	633
CTSW	733	881	1057	698	489	979	703	774	988	764
CTSZ	237	352	487	412	175	393	369	290	398	367
CTTN	217	323	232	164	122	293	263	233	342	212
CTTNBP2	412	446	416	255	202	332	264	237	455	213
CTTNBP2NL	479	595	962	848	428	706	631	676	838	551
CTU1	213	136	246	312	110	255	112	63	105	46
CTU2	204	226	405	328	221	432	374	427	743	644
CTXN1	360	568	416	306	156	309	291	316	480	292
CTXN2	797	1136	604	512	272	550	413	453	613	449
CTXN3	62	130	93	68	58	77	99	89	152	102
CTXND1	304	387	374	258	191	399	301	239	255	279
CTXND2	456	489	574	531	223	543	354	517	406	431
CUBN	459	496	621	508	330	488	487	609	641	501
CUEDC1	600	981	1021	657	420	660	807	751	956	868
CUEDC2	361	386	456	370	219	527	255	262	326	300
CUL1	642	729	967	739	492	1041	489	441	1261	941
CUL2	171	204	144	161	79	227	110	132	220	171
CUL3	697	1206	841	747	466	1221	1201	1046	1635	1164
CUL4A	387	467	422	352	250	501	416	325	587	309
CUL4B	586	676	720	557	533	758	402	367	1394	631
CUL5	403	386	541	368	246	396	312	206	364	257
CUL7	276	482	273	217	155	321	328	276	418	230
CUL9	434	547	306	252	98	255	197	143	157	81
CUTA	409	360	343	305	146	327	203	221	223	127
CUTC	270	265	287	227	164	352	229	230	281	303
CUX1	256	349	256	104	104	175	192	126	196	86
CUX2	456	572	330	302	202	398	287	339	399	258
CUZD1	815	958	1209	960	746	1611	1174	1088	1621	1410
CWC15	259	354	474	358	241	434	267	363	249	299
CWC22	881	926	884	644	348	668	434	311	512	307
CWC25	736	817	698	539	350	783	663	495	804	809
CWC27	482	528	450	331	200	324	397	393	508	331
CWF19L1	514	765	853	570	544	780	748	731	1606	983
CWF19L2	325	336	347	205	144	270	234	149	227	118
CWH43	234	252	482	357	192	425	368	225	407	253
CX3CL1	440	412	680	502	283	590	475	421	427	368
CX3CR1	341	447	520	476	219	487	534	478	753	519
CXADR	354	473	557	486	217	562	544	388	675	299
CXCL1	442	401	486	402	263	366	264	176	206	175
CXCL10	305	263	584	375	328	438	337	384	407	473
CXCL11	839	1073	1372	905	660	1026	1008	932	1199	1038
CXCL12	88	201	121	100	53	127	240	130	322	200
CXCL13	481	441	611	654	312	549	432	383	481	348
CXCL14	582	685	776	576	334	708	495	293	431	249
CXCL16	383	624	329	247	208	234	266	207	164	167
CXCL17	445	397	569	440	241	576	429	215	436	284
CXCL2	195	268	345	212	138	227	240	271	327	147
CXCL3	783	786	570	539	379	507	269	233	426	216
CXCL5	442	567	577	297	229	501	443	453	661	461
CXCL6	358	415	426	267	222	358	400	299	500	445
CXCL8	927	1062	1666	1118	785	1482	1039	888	1040	909
CXCL9	414	525	534	446	404	813	653	542	1096	673
CXCR1	404	442	448	351	194	330	245	471	443	320
CXCR2	440	440	646	438	289	422	389	301	423	389
CXCR3	632	742	1066	742	509	905	774	635	1146	908
CXCR4	798	1006	904	641	433	767	516	549	783	543
CXCR5	511	741	532	652	294	649	552	527	591	529
CXCR6	519	378	606	480	270	419	343	328	516	281
CXorf38	176	170	254	105	104	165	137	150	170	93
CXorf49	650	1120	1101	981	461	1066	825	614	889	565
CXorf51A	475	613	630	413	182	513	631	563	664	527
CXorf58	292	411	393	271	202	228	211	212	388	238
CXorf65	291	246	334	276	129	233	172	132	276	96
CXorf66	506	536	763	520	332	540	531	475	658	577
CXXC1	335	369	466	340	168	340	372	389	362	299
CXXC4	696	845	888	662	502	837	557	662	778	662
CXXC5	677	1049	988	784	479	1045	857	794	1359	931
CYB561	424	630	736	539	282	452	509	492	564	493
CYB561A3	435	324	355	183	119	238	244	299	290	333
CYB561D1	474	588	760	371	252	534	634	393	849	488
CYB561D2	504	455	510	383	187	531	264	297	334	215
CYB5A	637	759	684	525	383	533	466	702	609	646
CYB5B	1044	888	1564	1013	545	1155	949	790	1008	642
CYB5D1	375	356	468	394	300	512	261	250	309	241
CYB5D2	575	634	660	421	236	379	297	365	455	290
CYB5R1	0	16	4	5	5	24	1	45	16	20
CYB5R2	463	438	594	418	339	571	425	445	478	381
CYB5R3	484	531	619	467	198	402	349	395	359	180
CYB5R4	689	942	680	778	329	721	606	582	588	494
CYB5RL	402	426	492	435	267	349	261	315	330	389
CYBA	464	520	518	529	340	716	617	440	720	505
CYBB	321	346	360	277	139	320	354	214	454	333
CYBC1	469	577	433	328	238	475	366	296	470	373
CYBRD1	459	466	505	309	215	429	262	352	435	341
CYC1	445	588	525	383	257	545	437	437	428	431
CYCS	409	556	500	299	149	308	321	195	315	172
CYFIP1	346	459	486	444	206	428	413	238	693	310
CYFIP2	126	162	183	217	84	198	206	117	538	277
CYGB	269	296	388	356	151	283	198	201	264	270
CYHR1	315	328	283	330	130	316	190	146	230	177
CYLC1	428	426	598	505	267	601	422	434	578	559
CYLC2	931	1029	958	830	528	944	758	556	1159	685
CYLD	466	557	850	682	343	778	655	638	830	687
CYP11A1	319	393	397	318	246	420	419	353	495	397
CYP11B1	753	812	724	613	316	744	402	333	755	418
CYP11B2	247	340	299	199	204	364	208	191	169	244
CYP17A1	645	923	867	606	434	730	600	657	830	648
CYP19A1	444	524	654	389	263	388	428	300	421	249
CYP1A1	443	298	738	467	267	514	180	145	238	168
CYP1A2	432	529	763	539	262	507	505	488	387	304
CYP1B1	269	437	541	503	274	653	386	488	515	572
CYP20A1	419	541	626	484	284	644	634	551	1022	488
CYP21A2	406	272	703	451	313	514	287	322	529	344
CYP24A1	641	731	1078	718	587	980	654	603	1208	977
CYP26A1	133	168	195	154	60	213	152	112	213	87
CYP26B1	528	527	653	475	343	584	488	377	401	488
CYP26C1	271	300	595	477	317	494	337	262	736	350
CYP27A1	487	829	516	249	270	454	482	455	771	388
CYP27B1	694	751	1024	835	401	771	600	491	659	486
CYP27C1	813	948	1356	1030	431	1242	961	926	853	586
CYP2A13	812	990	1115	936	555	1110	957	867	1348	714
CYP2A6	417	445	469	469	357	578	405	478	1088	769
CYP2A7	949	1093	1169	1032	535	1126	945	1005	1194	975
CYP2B6	636	722	1117	918	675	1267	689	626	1247	730
CYP2C18	747	974	1075	971	606	1231	1608	1310	1818	1379
CYP2C19	455	571	546	445	287	491	431	388	406	368
CYP2C8	582	782	750	609	295	642	458	512	566	358
CYP2C9	577	568	737	437	324	426	273	279	319	278
CYP2D6	650	752	610	462	248	493	524	390	430	335
CYP2E1	707	967	952	866	487	931	916	729	969	594
CYP2F1	302	545	412	289	187	286	443	451	543	481
CYP2J2	557	755	882	560	302	503	573	652	585	572
CYP2R1	380	568	467	409	231	389	447	436	452	398
CYP2S1	404	593	484	348	246	445	521	379	709	462
CYP2U1	421	495	740	445	290	531	743	619	1269	862
CYP2W1	359	362	305	174	222	347	243	329	295	272
CYP39A1	177	234	402	230	129	369	164	198	324	153
CYP3A4	654	631	1056	1018	541	1080	765	682	1019	685
CYP3A43	836	963	982	653	571	1067	898	753	1342	913
CYP3A5	464	671	827	501	317	491	513	499	494	236
CYP3A7-CYP3A51P	664	581	954	692	428	944	595	472	725	469
CYP46A1	362	442	418	336	222	436	333	440	415	462
CYP4A11	310	262	369	297	174	406	299	205	310	314
CYP4A22	365	472	581	413	223	450	349	342	582	350
CYP4B1	809	875	1044	804	673	1205	980	853	2072	2047
CYP4F11	192	306	343	273	256	393	228	140	488	309
CYP4F12	387	413	542	540	301	537	553	357	628	407
CYP4F2	174	269	160	117	112	151	67	128	121	153
CYP4F22	742	870	1099	891	443	898	787	665	1286	756
CYP4F3	730	758	1011	599	316	647	490	377	377	374
CYP4F8	552	663	832	655	306	851	406	305	686	295
CYP4V2	439	626	602	505	290	657	554	451	575	410
CYP4X1	494	571	291	203	108	300	244	256	249	210
CYP4Z1	335	365	408	202	218	383	252	220	523	401
CYP51A1	500	707	781	628	372	764	706	628	978	555
CYP7A1	565	577	669	720	237	548	265	198	178	167
CYP7B1	405	403	606	457	252	523	305	352	370	216
CYP8B1	319	446	508	341	370	556	309	311	812	638
CYREN	543	662	723	543	338	564	507	539	273	324
CYRIA	114	143	60	68	40	137	92	51	118	41
CYRIB	608	730	847	650	406	616	697	589	834	870
CYS1	347	784	620	524	357	608	816	688	1045	609
CYSLTR1	277	334	367	226	165	227	331	236	390	170
CYSLTR2	626	808	989	728	412	764	577	681	818	767
CYSRT1	720	979	1124	841	652	1056	975	994	1313	832
CYSTM1	371	568	632	483	237	563	594	643	654	635
CYTB	748	810	1257	840	707	1069	700	739	1387	905
CYTH1	537	802	876	480	339	552	520	384	632	474
CYTH2	178	168	191	164	92	149	221	114	199	114
CYTH3	516	526	720	474	430	624	548	411	710	474
CYTH4	393	408	541	445	151	473	268	334	378	204
CYTIP	496	538	567	418	359	425	583	376	669	417
CYTL1	463	458	452	333	224	390	141	145	219	210
CYYR1	74	113	106	75	95	75	74	64	131	106
CZIB	868	1037	784	684	342	782	502	494	706	373
D2HGDH	411	499	424	334	167	361	303	347	494	398
DAAM1	723	723	942	726	512	794	759	778	690	426
DAAM2	456	524	656	539	335	575	576	410	404	454
DAB1	330	239	222	186	64	83	76	144	133	157
DAB2	199	229	205	188	77	170	146	143	194	179
DAB2IP	375	490	452	448	256	550	424	354	565	362
DACH1	600	851	522	368	297	525	416	364	424	450
DACH2	186	285	296	178	178	317	472	277	967	513
DACT1	502	824	520	484	253	549	351	196	455	382
DACT2	345	379	311	245	135	328	268	177	240	176
DACT3	348	432	474	459	250	458	277	271	393	240
DAD1	369	365	169	175	102	237	146	118	284	246
DAG1	526	565	653	390	300	429	305	244	308	236
DAGLA	349	342	812	531	363	660	610	565	693	593
DAGLB	275	247	212	176	90	185	159	113	153	144
DALRD3	333	319	391	368	212	394	299	331	346	373
DAND5	484	462	774	549	392	702	605	374	725	463
DAO	244	457	473	300	289	488	280	371	385	300
DAOA	414	491	636	494	272	543	519	429	599	361
DAP	439	633	797	521	241	621	468	335	426	269
DAPK1	182	209	191	147	148	111	157	183	196	110
DAPK2	513	607	454	389	252	461	464	359	410	356
DAPK3	452	596	415	407	133	389	315	227	278	159
DAPL1	777	1017	1086	944	519	958	844	782	968	626
DAPP1	785	1146	1221	818	512	744	997	867	1164	812
DARS1	540	711	992	882	442	939	916	976	1637	1304
DARS2	342	281	324	355	199	389	171	174	219	268
DAW1	221	221	313	347	151	268	246	249	252	176
DAXX	296	298	315	240	172	259	169	231	231	302
DAZ1	517	726	539	536	335	719	590	602	793	705
DAZAP1	464	474	592	494	248	618	407	464	480	376
DAZAP2	151	154	197	114	127	169	132	74	210	117
DAZL	235	229	254	258	142	385	249	224	323	208
DBF4	254	303	382	268	159	228	367	279	458	275
DBF4B	214	231	212	153	115	193	201	161	353	185
DBH	336	475	559	433	181	365	444	388	433	464
DBI	708	948	855	675	462	906	760	728	945	725
DBN1	303	408	707	603	441	869	787	594	1583	1290
DBNDD1	174	193	257	150	110	267	189	137	272	128
DBNDD2	559	644	768	744	334	748	593	469	806	502
DBNL	224	213	182	181	82	180	179	106	246	177
DBP	567	815	363	385	157	439	186	192	211	132
DBR1	557	702	526	389	255	643	560	494	768	698
DBT	290	261	398	266	196	360	328	145	382	183
DBX1	288	355	535	296	157	341	209	132	149	67
DBX2	686	753	965	780	433	1013	434	406	748	503
DCAF1	365	386	234	297	188	243	166	243	183	132
DCAF10	264	255	266	242	144	326	179	243	333	242
DCAF11	694	672	921	607	489	768	710	628	807	677
DCAF12	548	641	665	549	340	635	386	401	661	520
DCAF12L1	400	496	504	447	229	499	467	435	689	465
DCAF12L2	666	727	937	851	563	1068	684	733	1013	790
DCAF13	442	415	752	638	443	744	515	449	812	594
DCAF15	491	784	1134	842	501	1098	701	900	1050	1065
DCAF16	111	139	109	148	35	165	63	77	129	73
DCAF4	475	476	189	213	69	161	134	124	138	85
DCAF4L1	708	836	877	665	352	682	558	626	799	588
DCAF4L2	525	484	291	198	113	253	220	139	226	100
DCAF5	319	519	441	374	126	532	528	448	855	530
DCAF6	202	138	155	207	136	238	99	87	63	96
DCAF7	520	543	340	335	210	419	170	159	143	144
DCAF8	494	699	547	590	305	617	677	475	810	600
DCAF8L1	533	577	532	552	215	587	320	453	369	396
DCAF8L2	220	344	293	229	112	210	399	320	207	202
DCAKD	38	24	88	54	16	64	23	15	14	7
DCANP1	420	540	598	488	344	630	488	555	763	780
DCBLD1	329	554	572	454	238	574	465	386	762	383
DCBLD2	1110	1208	800	725	373	940	521	610	812	627
DCC	811	837	1112	819	505	918	809	578	725	549
DCD	572	539	824	531	354	659	545	752	516	494
DCDC1	542	626	545	388	367	498	573	496	674	527
DCDC2	1156	1223	1513	1191	785	1328	1098	1148	987	837
DCDC2B	447	600	606	423	324	504	597	489	465	389
DCDC2C	749	864	1038	655	471	787	693	569	921	420
DCHS1	16	19	18	21	8	23	14	4	10	12
DCHS2	185	148	112	63	51	128	121	61	98	115
DCK	398	443	646	450	353	550	285	358	449	197
DCLK1	500	705	672	406	269	607	461	452	514	378
DCLK2	233	312	206	179	127	201	259	201	318	282
DCLK3	713	796	837	585	396	509	661	634	855	604
DCLRE1A	325	452	535	294	191	280	310	286	228	200
DCLRE1B	71	134	85	76	71	134	104	75	102	110
DCLRE1C	294	405	553	332	240	467	356	385	637	391
DCN	354	365	422	243	238	351	221	247	371	219
DCP1A	411	537	764	559	399	778	434	389	848	533
DCP1B	363	349	372	244	199	288	276	286	346	259
DCP2	199	295	227	210	75	326	204	196	359	230
DCPS	305	410	504	377	197	531	425	544	895	587
DCST1	299	443	625	475	607	702	639	403	1590	812
DCST2	279	406	364	393	169	376	454	411	431	340
DCSTAMP	756	900	967	844	404	975	809	793	922	649
DCT	663	654	748	676	435	659	482	334	777	401
DCTD	224	236	291	186	101	177	227	147	186	208
DCTN1	218	238	429	303	140	271	270	321	296	334
DCTN2	775	763	708	714	343	763	623	419	1043	462
DCTN3	598	608	520	445	286	487	385	302	323	268
DCTN4	871	1235	1098	782	443	699	804	833	764	569
DCTN5	507	552	477	546	278	635	391	412	817	602
DCTN6	323	436	379	317	194	232	253	240	362	285
DCTPP1	469	666	541	273	229	459	440	349	547	413
DCUN1D1	170	218	381	139	94	339	154	174	145	171
DCUN1D3	1015	1307	700	505	271	517	521	411	529	338
DCUN1D4	504	462	846	572	337	881	593	489	897	579
DCUN1D5	704	803	639	550	386	905	749	697	898	676
DCX	591	666	795	523	259	584	614	478	464	421
DCXR	572	632	601	482	310	653	439	487	624	521
DDA1	322	413	471	302	301	428	314	367	682	472
DDAH1	707	526	782	455	312	760	435	433	515	371
DDAH2	589	895	675	637	369	721	684	603	750	610
DDB1	269	329	440	408	214	458	411	397	416	315
DDB2	236	211	734	233	123	196	219	166	274	167
DDC	554	747	826	616	306	697	636	635	436	367
DDHD1	271	357	508	350	139	316	343	384	450	268
DDHD2	454	574	793	426	338	589	498	421	592	533
DDI1	1004	1376	1308	957	417	1068	783	739	951	590
DDI2	851	901	1091	887	416	906	752	556	732	568
DDIAS	838	1001	1003	810	582	934	814	697	762	1004
DDIT3	432	495	761	446	277	534	605	326	650	357
DDIT4	304	277	355	292	204	333	187	213	393	195
DDIT4L	810	1069	1060	824	724	1526	1056	1030	1814	1093
DDN	333	400	467	312	127	350	253	243	318	192
DDO	386	437	684	492	320	613	542	362	895	507
DDOST	454	515	416	243	266	297	337	272	527	330
DDR1	355	424	358	303	154	371	340	278	240	337
DDR2	196	193	257	230	118	302	186	133	157	104
DDRGK1	543	525	694	416	225	346	345	340	421	242
DDTL	251	331	378	195	149	282	237	240	265	277
DDX1	531	686	982	814	344	712	633	430	881	507
DDX10	370	378	365	526	227	543	386	352	577	435
DDX11	556	843	906	607	354	699	777	501	1203	492
DDX17	851	982	453	371	203	517	322	340	457	277
DDX18	678	935	1334	805	615	1231	1071	862	1264	928
DDX19A	709	1073	937	694	416	601	795	540	748	618
DDX19B	656	740	748	511	404	636	635	501	693	587
DDX20	661	778	967	773	388	769	660	435	620	438
DDX21	536	646	646	435	208	310	492	474	512	488
DDX23	358	602	1034	550	416	935	1531	1431	1204	877
DDX24	323	441	566	470	255	576	514	477	791	415
DDX25	362	513	542	469	312	446	568	400	698	441
DDX27	294	376	504	402	192	275	367	387	288	253
DDX28	199	245	326	223	178	390	299	323	412	300
DDX31	332	371	403	202	184	343	373	305	338	232
DDX39A	677	760	803	595	378	616	792	536	738	461
DDX39B	263	327	445	360	202	359	344	228	308	309
DDX3X	1000	965	1368	816	559	944	579	661	897	610
DDX3Y	365	313	191	266	65	142	179	68	171	90
DDX4	409	511	540	279	196	289	221	219	235	207
DDX41	386	410	162	132	96	142	176	120	195	94
DDX42	702	985	889	680	394	785	752	647	787	639
DDX43	285	268	496	383	156	489	320	324	467	410
DDX46	204	333	225	201	102	186	113	124	273	164
DDX47	372	433	333	249	172	337	458	396	440	373
DDX5	848	980	981	691	334	821	877	673	667	551
DDX50	243	324	191	153	78	146	109	128	71	102
DDX51	640	724	520	405	256	482	450	395	658	370
DDX52	231	239	275	296	102	275	162	165	117	139
DDX53	449	486	498	337	228	414	437	353	654	341
DDX54	517	670	917	818	433	719	612	570	609	646
DDX55	747	837	1120	1048	428	951	764	591	652	653
DDX56	265	303	244	187	104	170	117	125	183	108
DDX58	1025	1085	658	691	322	647	380	416	486	355
DDX59	175	305	261	161	127	204	235	193	531	233
DDX6	400	364	626	369	340	563	257	365	424	327
DDX60	574	621	713	703	211	506	505	372	667	553
DDX60L	217	412	255	197	120	439	365	342	430	390
DEAF1	448	605	791	740	282	734	403	401	497	373
DECR1	423	511	642	397	299	542	420	323	708	331
DECR2	214	280	264	187	124	263	259	254	302	225
DEDD	898	957	624	631	305	556	252	244	443	299
DEDD2	139	167	178	114	64	131	117	115	169	109
DEF6	389	479	668	563	541	834	879	570	988	637
DEF8	485	628	654	498	317	707	628	596	738	463
DEFA1	627	555	684	594	382	697	441	404	491	378
DEFA4	482	436	481	446	191	578	278	384	401	266
DEFA5	1134	1372	1380	913	515	935	816	861	927	773
DEFA6	583	444	824	741	492	934	772	713	1064	732
DEFB1	532	627	312	323	164	384	398	339	485	257
DEFB103A	314	280	324	248	156	402	230	364	469	297
DEFB103B	242	316	415	402	238	258	244	224	349	206
DEFB104A	290	311	269	265	153	359	295	299	528	211
DEFB104B	485	606	719	473	331	686	594	515	777	626
DEFB105A	979	1004	1261	948	636	1009	1079	863	1509	997
DEFB106A	642	641	851	552	313	508	573	432	463	434
DEFB107A	143	211	210	177	113	167	158	162	195	190
DEFB107B	483	656	780	527	329	580	612	455	670	335
DEFB108B	401	360	545	363	171	437	204	213	311	197
DEFB109B	906	1026	1304	985	519	1056	652	539	825	674
DEFB110	358	299	345	270	163	408	176	204	325	204
DEFB112	253	303	347	186	144	244	134	172	227	244
DEFB113	812	661	1183	929	580	1152	820	634	884	659
DEFB114	429	460	354	156	144	220	126	110	205	74
DEFB115	724	805	998	668	397	807	594	626	762	541
DEFB116	997	1015	613	620	414	709	663	503	740	409
DEFB118	1013	1234	1386	1145	578	1325	880	750	1169	952
DEFB119	190	246	179	154	158	255	80	163	338	276
DEFB121	263	188	200	157	134	168	161	134	177	175
DEFB123	309	323	321	183	148	343	342	281	492	200
DEFB124	253	307	337	271	118	307	380	197	466	336
DEFB125	608	691	597	424	299	578	329	414	449	438
DEFB126	522	625	708	465	413	484	626	670	794	618
DEFB127	296	322	407	271	152	401	243	225	466	184
DEFB128	343	432	460	504	183	335	292	325	233	169
DEFB129	600	558	876	724	407	889	379	479	556	503
DEFB130B	460	542	701	568	403	686	556	626	683	577
DEFB131A	1058	995	1425	1100	601	995	952	657	863	637
DEFB131B	617	657	728	705	385	812	437	269	750	464
DEFB132	441	597	482	522	243	493	330	421	593	380
DEFB134	507	531	793	544	407	685	546	552	617	613
DEFB135	552	681	823	496	319	656	547	500	442	377
DEFB136	87	82	69	80	63	114	49	88	108	53
DEFB4B	523	527	727	528	269	527	511	403	525	292
DEGS1	480	621	707	486	280	644	522	477	540	305
DEGS2	755	905	1135	851	414	905	851	711	843	658
DEK	121	197	184	102	53	120	241	193	406	366
DELE1	576	694	1056	910	518	904	521	632	795	675
DENND10	273	222	405	220	208	353	137	130	235	125
DENND11	316	404	503	420	230	375	389	325	498	298
DENND1A	297	313	403	393	243	381	356	242	499	364
DENND1B	166	330	162	180	114	103	122	159	172	113
DENND1C	561	640	637	463	261	644	404	344	735	424
DENND2A	729	782	1011	693	384	806	639	733	747	456
DENND2B	110	165	217	115	59	111	183	92	105	85
DENND2C	536	698	583	518	255	736	529	459	797	448
DENND2D	688	691	1670	1006	986	1438	695	769	1020	733
DENND3	158	243	230	175	118	294	224	172	342	162
DENND4A	250	342	268	291	170	326	426	240	396	217
DENND4B	566	778	490	359	216	236	267	270	369	326
DENND4C	217	304	340	217	119	204	257	256	305	235
DENND5A	362	498	283	176	143	369	284	196	213	105
DENND5B	240	281	203	210	149	275	217	185	238	141
DENND6A	308	437	400	181	197	387	320	282	502	319
DENND6B	515	664	624	621	294	697	615	553	838	480
DENR	553	589	510	508	266	476	317	265	499	276
DEPDC1	393	497	727	531	309	578	494	487	618	380
DEPDC1B	326	360	425	309	168	303	244	236	398	216
DEPDC4	815	1070	622	462	240	508	409	357	464	367
DEPDC5	333	494	663	356	254	568	328	378	543	231
DEPDC7	244	428	334	269	167	322	368	236	320	344
DEPP1	807	1109	1259	1043	697	1576	939	986	2002	1414
DEPTOR	469	661	1000	799	465	1073	805	776	953	909
DERA	700	806	927	647	340	671	661	579	772	594
DERL1	463	589	745	469	355	580	638	688	682	557
DERL2	398	360	206	245	94	188	77	63	122	92
DERL3	443	471	772	616	293	549	512	416	598	289
DERPC	381	475	549	486	162	337	307	335	267	308
DES	395	491	677	405	270	460	436	427	478	410
DESI2	326	393	524	372	173	308	423	431	337	348
DET1	489	557	646	323	317	526	533	455	792	542
DEUP1	162	259	157	197	72	210	122	123	147	129
DEXI	325	377	226	222	209	244	282	214	386	272
DFFA	672	674	377	297	212	631	197	211	280	233
DFFB	145	167	251	315	140	259	227	129	177	181
DGAT1	456	680	418	402	264	342	433	318	690	386
DGAT2	445	495	405	278	199	250	298	143	286	175
DGAT2L6	686	706	844	800	389	919	715	737	1048	756
DGCR2	380	398	437	287	199	428	242	281	521	322
DGCR6L	300	345	433	360	203	394	263	258	346	352
DGCR8	447	428	391	440	205	486	340	309	606	178
DGKA	429	629	527	324	214	357	425	387	504	380
DGKB	550	802	914	611	324	623	684	664	894	649
DGKD	451	645	649	435	193	480	599	516	691	421
DGKG	410	631	539	365	307	583	648	491	578	505
DGKH	332	470	447	316	177	375	318	295	414	293
DGKI	478	377	474	337	339	424	242	309	474	484
DGKK	521	647	537	340	242	498	228	311	474	214
DGKQ	219	320	297	288	134	288	209	298	235	201
DGKZ	234	296	233	188	158	182	187	271	444	259
DGLUCY	465	590	802	577	371	663	592	565	667	546
DGUOK	267	299	280	225	124	181	143	239	233	234
DHCR24	279	280	334	401	229	349	311	242	361	261
DHCR7	114	177	154	89	80	237	96	110	132	72
DHDDS	660	709	826	759	416	788	639	679	749	539
DHDH	350	451	499	423	388	578	351	366	951	657
DHFR	500	680	716	487	334	656	522	487	577	471
DHFR2	212	187	92	119	69	200	117	66	117	52
DHH	836	1071	916	779	404	789	1065	866	1443	847
DHODH	370	535	336	178	175	240	204	251	335	262
DHPS	596	665	352	369	120	461	452	401	482	305
DHRS1	605	617	394	357	195	503	466	414	469	347
DHRS11	289	307	369	269	204	329	241	268	291	276
DHRS12	423	560	1250	979	482	1175	1019	1044	1534	898
DHRS13	405	579	735	457	341	564	638	484	884	481
DHRS2	660	547	799	492	403	685	397	380	441	295
DHRS3	888	969	1443	1268	604	1504	1238	896	1111	720
DHRS4	483	592	736	705	250	623	504	457	527	403
DHRS4L2	502	602	938	518	375	851	505	552	625	494
DHRS7	250	241	291	302	106	347	152	181	219	154
DHRS7B	289	366	199	192	115	197	288	197	363	224
DHRS7C	525	567	814	647	395	609	431	569	723	496
DHRS9	637	667	312	279	129	266	207	176	146	106
DHRSX	293	373	455	289	193	316	403	325	397	365
DHTKD1	542	729	455	435	225	757	449	399	452	481
DHX15	517	694	818	621	343	763	667	596	888	569
DHX16	228	277	155	116	48	215	108	117	167	166
DHX30	296	483	357	248	186	376	318	265	484	246
DHX32	278	220	397	304	200	295	204	110	297	91
DHX33	425	516	540	464	282	584	399	512	634	448
DHX34	346	363	341	260	144	321	216	288	282	231
DHX35	235	279	581	339	173	278	153	310	231	264
DHX36	415	497	674	509	314	573	523	597	544	450
DHX37	354	326	527	344	218	611	430	362	755	399
DHX40	111	109	113	69	61	73	46	96	89	29
DHX57	622	695	1061	938	421	1001	827	603	1106	515
DHX58	419	357	624	387	242	470	392	493	611	354
DHX8	1046	1088	1067	911	430	866	731	560	871	453
DHX9	761	840	1013	788	499	1073	799	712	1226	658
DIABLO	402	475	453	402	174	383	215	152	276	227
DIAPH1	357	395	360	275	137	215	275	255	298	239
DIAPH2	353	343	437	333	248	408	289	243	483	172
DIAPH3	468	628	461	378	209	454	334	437	400	282
DICER1	149	163	191	150	71	124	152	131	142	68
DIDO1	313	326	699	483	192	530	246	397	345	309
DIMT1	608	601	911	848	484	904	699	745	1064	590
DIO1	615	649	850	613	358	629	651	495	682	353
DIO2	146	220	285	144	104	117	217	657	300	422
DIO3	565	745	892	701	450	824	619	668	654	565
DIP2A	747	948	825	820	423	833	584	549	900	647
DIP2B	377	436	434	179	205	391	249	247	307	237
DIP2C	344	454	596	378	188	608	312	175	315	219
DIPK1A	131	228	327	153	99	238	237	213	244	263
DIPK1B	224	292	387	261	199	265	234	174	328	198
DIPK1C	890	1186	1149	770	493	954	760	616	797	626
DIPK2A	239	256	407	246	168	223	258	233	281	138
DIPK2B	568	705	1153	1129	570	1102	1020	862	1146	929
DIRAS1	576	1012	612	368	270	389	502	442	720	390
DIRAS2	675	841	904	545	445	863	615	551	744	595
DIRAS3	916	966	683	538	312	509	434	381	408	246
DIS3L	136	181	247	167	132	170	128	161	129	153
DIS3L2	420	543	389	171	139	257	206	257	324	243
DISC1	759	1009	822	710	480	984	490	428	609	402
DISP1	360	440	295	259	188	394	369	368	423	310
DISP2	567	633	740	640	383	706	670	609	852	552
DISP3	429	535	866	676	468	913	680	694	1025	949
DIXDC1	419	468	360	373	176	389	298	236	389	251
DKC1	144	249	187	92	126	70	176	124	165	71
DKK1	385	460	605	489	232	428	266	297	403	231
DKK2	272	350	250	180	144	346	135	160	228	221
DKK3	321	334	368	278	215	467	294	225	285	216
DKK4	662	767	787	569	437	671	547	489	584	515
DKKL1	447	571	424	341	153	372	297	208	186	119
DLAT	609	836	924	692	339	773	781	700	974	575
DLC1	686	575	695	547	331	724	227	218	431	239
DLD	330	393	359	262	205	408	179	229	362	468
DLEC1	481	456	451	382	364	525	366	256	575	425
DLEU7	241	256	258	177	174	338	243	169	424	329
DLG1	434	465	533	372	141	356	396	344	304	257
DLG2	728	1014	893	611	440	671	654	625	711	587
DLG3	376	341	477	336	122	295	145	109	51	21
DLG4	502	661	862	691	376	639	707	658	794	550
DLG5	417	473	523	332	385	408	397	359	370	341
DLGAP1	209	249	277	234	171	407	232	223	270	248
DLGAP2	411	678	644	413	316	578	681	656	772	599
DLGAP3	240	298	269	217	99	225	202	161	310	128
DLGAP4	274	380	392	312	155	415	299	350	450	292
DLGAP5	196	195	359	219	173	306	184	215	210	162
DLK1	365	429	447	297	222	319	231	246	381	203
DLK2	122	167	214	56	110	95	131	90	132	109
DLL1	300	242	224	134	142	143	92	118	230	144
DLL3	131	80	92	135	22	198	61	81	65	75
DLL4	234	262	217	266	91	371	189	160	283	204
DLST	488	630	687	503	278	598	616	555	1375	770
DLX1	362	398	410	298	206	236	254	250	302	226
DLX2	255	436	348	229	168	268	370	464	408	360
DLX3	1131	1100	864	590	373	721	650	492	625	453
DLX4	817	1043	1115	715	746	1126	1046	1006	1384	1053
DLX5	588	507	701	604	486	725	362	359	279	328
DLX6	306	477	624	368	234	398	550	531	657	429
DMAC1	77	114	170	97	67	144	78	100	137	75
DMAC2	422	366	484	514	312	375	262	309	306	381
DMAC2L	525	468	1093	730	555	1121	558	584	1442	1095
DMAP1	135	221	227	173	80	272	274	173	303	175
DMBT1	382	455	470	315	299	745	270	211	655	526
DMBX1	426	564	452	418	189	603	514	561	408	618
DMC1	216	237	256	172	102	245	197	186	278	133
DMD	1046	1012	1804	1371	837	1584	1598	1437	2322	1718
DMGDH	408	558	1238	905	694	1021	1167	1075	1546	874
DMKN	1258	1511	2184	1451	1005	1297	1377	1365	2244	1960
DMP1	168	333	391	286	118	280	440	307	483	294
DMPK	748	892	636	502	224	606	318	307	375	291
DMRT1	397	410	450	277	125	372	360	318	336	264
DMRT2	293	267	440	252	216	263	213	190	225	249
DMRT3	651	876	764	581	423	805	476	501	871	657
DMRTA1	363	237	498	473	247	354	256	255	328	227
DMRTA2	813	867	594	532	345	570	562	380	821	614
DMRTB1	478	418	452	365	155	372	249	229	194	216
DMRTC1	446	673	709	373	302	499	428	475	370	277
DMTF1	384	514	494	220	331	590	263	270	430	333
DMTN	318	457	382	363	172	299	251	213	297	241
DMWD	511	662	678	506	508	922	597	598	1518	1168
DMXL1	512	639	266	244	150	359	204	276	385	267
DMXL2	734	747	871	496	294	648	461	453	468	394
DNA2	560	592	853	608	394	540	644	481	514	487
DNAAF1	316	339	386	294	179	300	193	211	166	213
DNAAF10	412	528	257	260	146	274	395	233	347	229
DNAAF11	417	614	554	423	285	747	447	447	679	418
DNAAF2	608	505	547	390	251	625	292	383	548	489
DNAAF3	390	489	558	465	370	503	383	392	593	365
DNAAF5	255	353	407	264	126	260	295	326	422	215
DNAAF6	217	226	208	205	149	216	227	211	339	147
DNAAF9	299	256	316	167	178	175	231	170	261	167
DNAH1	640	844	1068	941	478	1049	978	932	1333	927
DNAH10	385	478	593	370	259	480	469	352	630	387
DNAH11	457	630	715	525	375	765	592	492	709	468
DNAH12	499	640	542	485	280	459	303	336	367	221
DNAH14	608	897	1102	821	352	692	779	659	502	297
DNAH17	820	1022	1132	770	588	938	616	716	1021	697
DNAH2	435	593	642	488	290	520	691	529	794	488
DNAH3	1268	1290	1616	1247	736	1272	657	637	804	1019
DNAH5	404	425	582	502	213	439	529	378	319	269
DNAH6	234	336	376	169	205	348	207	231	518	360
DNAH7	541	484	905	746	373	930	839	659	1080	639
DNAH8	427	586	782	511	431	724	525	499	970	491
DNAH9	375	368	472	360	179	317	238	278	297	245
DNAI2	525	705	767	598	306	777	406	450	473	504
DNAI3	623	690	789	450	482	759	718	658	1010	531
DNAI4	457	463	757	462	363	402	459	411	519	395
DNAI7	367	466	730	533	366	520	443	533	371	358
DNAJA1	299	566	656	416	325	423	734	412	816	410
DNAJA2	373	345	443	339	201	503	297	238	455	332
DNAJA3	238	218	291	125	77	312	136	153	331	161
DNAJA4	156	237	172	118	77	202	194	119	181	205
DNAJB1	351	365	381	308	172	327	300	261	263	202
DNAJB11	273	328	314	264	110	252	189	236	284	332
DNAJB12	199	190	217	165	86	137	147	155	174	154
DNAJB13	715	698	1183	938	505	1029	945	717	995	680
DNAJB14	323	451	455	455	203	492	433	276	404	205
DNAJB2	367	546	596	381	161	347	524	421	311	162
DNAJB4	849	1037	903	721	542	974	721	666	1413	1094
DNAJB5	801	1030	1193	782	458	939	910	677	1249	650
DNAJB6	547	762	948	771	391	905	857	909	1226	1069
DNAJB7	478	591	860	616	353	697	503	516	804	539
DNAJB8	185	140	171	139	112	203	90	124	177	154
DNAJB9	464	497	629	678	268	544	539	399	486	396
DNAJC1	550	473	714	421	260	477	338	280	359	372
DNAJC10	376	597	499	312	215	479	565	389	718	404
DNAJC11	406	480	558	339	206	415	313	249	292	378
DNAJC12	503	475	636	564	357	640	405	266	304	210
DNAJC13	499	615	608	499	282	557	543	540	542	323
DNAJC14	376	501	367	264	150	352	399	343	434	225
DNAJC15	443	474	857	638	436	683	494	442	611	460
DNAJC16	352	540	395	316	200	566	350	421	941	734
DNAJC17	563	722	585	564	282	634	533	551	720	312
DNAJC18	523	457	844	596	379	697	509	542	832	760
DNAJC19	490	492	786	672	484	984	782	800	1714	1140
DNAJC2	406	498	362	318	233	275	206	329	269	287
DNAJC21	417	552	549	417	257	380	456	455	574	520
DNAJC22	438	650	644	467	343	582	382	455	736	358
DNAJC24	218	208	321	156	163	426	214	167	330	258
DNAJC25	366	426	395	428	233	541	475	355	543	334
DNAJC27	307	347	610	393	296	668	285	212	770	581
DNAJC28	513	534	632	423	246	439	347	317	391	337
DNAJC3	247	320	222	284	90	201	156	236	117	179
DNAJC30	200	174	339	224	183	231	231	121	409	50
DNAJC4	1008	1249	1412	1123	589	1179	1121	905	970	817
DNAJC5	216	327	224	210	86	283	237	241	426	247
DNAJC5B	488	505	777	659	281	551	492	463	497	499
DNAJC5G	488	595	686	689	417	783	564	600	627	520
DNAJC6	360	422	599	428	266	339	442	341	408	263
DNAJC7	403	361	421	395	184	343	383	268	683	273
DNAJC8	156	213	167	141	104	206	164	57	196	153
DNAJC9	415	663	672	590	294	611	533	589	653	482
DNAL1	426	575	477	335	198	372	321	370	381	339
DNAL4	1151	1272	1378	1104	688	1325	1149	1020	1368	1096
DNALI1	284	518	550	456	259	441	557	412	490	456
DNASE1	169	81	163	157	79	127	41	26	50	50
DNASE1L1	315	412	560	529	205	528	352	361	448	359
DNASE1L2	575	632	846	552	443	715	539	526	945	499
DNASE1L3	541	536	414	462	239	559	402	439	416	385
DNASE2	202	249	335	218	122	315	299	125	347	150
DNASE2B	630	737	1068	770	415	906	937	552	1118	593
DND1	577	699	402	280	191	410	161	80	223	161
DNER	250	308	135	157	94	244	132	152	191	144
DNHD1	273	532	517	401	356	458	551	714	686	833
DNLZ	411	369	369	355	223	431	164	222	374	230
DNM1	313	405	483	290	234	421	275	198	388	290
DNM1L	417	533	539	427	260	396	276	325	290	234
DNM2	694	628	591	396	286	509	492	357	610	401
DNM3	186	214	187	110	107	234	165	119	199	114
DNMBP	609	706	849	581	408	677	371	417	402	275
DNMT1	718	634	893	537	344	680	583	569	673	530
DNMT3A	479	469	417	349	152	378	284	230	275	188
DNMT3B	331	347	424	226	171	413	253	262	321	225
DNMT3L	69	32	96	71	27	76	34	45	47	33
DNPEP	296	395	592	377	218	337	480	315	651	355
DNPH1	400	344	478	335	146	262	304	136	361	197
DNTT	532	641	831	595	375	861	683	561	1082	623
DNTTIP1	332	376	295	190	173	266	294	241	421	244
DNTTIP2	200	299	326	175	153	287	275	255	560	368
DOC2A	430	519	559	359	217	543	361	293	411	284
DOC2B	308	421	239	145	129	195	201	242	234	205
DOCK1	167	215	248	148	135	198	112	104	151	135
DOCK10	1118	1289	937	724	404	873	725	546	859	606
DOCK11	1041	956	1478	1285	685	1408	992	694	1441	1079
DOCK2	315	379	429	226	170	266	152	197	206	183
DOCK3	455	521	662	419	306	465	377	452	485	405
DOCK5	312	282	542	347	205	416	279	315	487	305
DOCK6	379	401	618	416	298	531	494	318	670	430
DOCK7	176	258	273	264	160	322	302	272	531	305
DOCK8	257	303	383	212	127	213	249	212	427	146
DOCK9	314	405	418	476	165	363	424	323	437	291
DOHH	461	593	653	508	239	691	481	389	390	389
DOK1	484	674	592	494	340	527	616	545	858	494
DOK2	652	825	887	757	401	672	581	650	955	707
DOK3	1058	1307	1271	896	536	886	850	838	1068	627
DOK4	159	202	269	70	140	97	281	166	215	116
DOK5	620	778	879	771	547	936	840	759	970	647
DOK6	243	361	316	242	142	265	292	245	398	315
DOK7	209	299	274	174	103	159	267	202	404	207
DOLK	180	156	231	121	100	133	111	105	194	159
DOLPP1	196	321	270	164	163	237	239	204	273	283
DONSON	515	599	809	510	359	714	717	431	848	489
DOP1A	430	397	273	277	171	415	394	314	528	307
DOP1B	607	670	866	625	352	826	728	455	827	520
DOT1L	190	233	269	215	95	277	150	136	197	170
DPAGT1	318	237	343	205	101	362	139	193	138	144
DPCD	382	447	648	351	235	431	357	316	558	387
DPEP1	740	985	864	1083	488	1153	991	867	965	672
DPEP2	160	82	175	143	110	226	160	83	239	129
DPEP2NB	650	929	887	865	434	787	623	495	920	449
DPEP3	577	723	859	818	429	938	779	578	966	713
DPF1	212	205	346	136	179	189	135	139	184	100
DPF2	416	690	681	528	259	485	575	532	588	422
DPF3	320	368	485	364	349	740	451	412	1454	1408
DPH1	449	630	338	316	149	365	432	404	508	325
DPH2	812	1258	1148	765	491	796	850	829	901	649
DPH3	519	727	842	591	409	749	666	601	701	524
DPH5	451	534	335	392	127	235	325	263	542	245
DPH6	702	732	977	775	635	928	820	683	1136	859
DPH7	424	521	949	808	421	741	725	697	846	509
DPM2	449	542	300	227	159	451	188	222	371	172
DPM3	461	373	606	382	206	410	238	280	459	361
DPP10	349	381	445	328	254	382	380	307	371	231
DPP3	566	604	625	553	363	1006	434	413	993	719
DPP4	291	394	386	227	159	251	266	246	355	285
DPP6	441	613	592	484	313	745	559	444	625	369
DPP7	120	136	148	119	83	142	147	104	160	133
DPP8	455	536	693	579	306	573	428	466	548	344
DPP9	288	343	245	301	158	337	267	259	299	208
DPPA2	415	386	571	324	156	317	274	142	438	156
DPPA3	445	606	696	561	277	524	650	335	611	470
DPPA4	225	278	264	192	223	285	228	141	575	450
DPPA5	270	385	446	280	150	289	413	280	577	219
DPT	561	579	376	339	79	198	199	189	112	45
DPY19L1	205	319	158	178	61	228	223	184	238	119
DPY19L2	525	776	680	487	336	582	479	336	558	317
DPY19L3	368	450	477	449	326	622	517	525	576	414
DPY19L4	152	161	146	309	140	311	104	151	128	86
DPY30	619	892	830	539	297	804	815	605	702	413
DPYD	537	691	861	566	506	880	719	669	1129	802
DPYS	808	942	562	488	285	726	468	278	608	389
DPYSL3	383	520	213	182	122	199	228	172	213	142
DPYSL4	353	476	483	417	184	576	422	440	633	483
DPYSL5	547	705	854	525	362	464	433	422	494	403
DQX1	405	505	523	524	210	411	453	431	397	318
DR1	410	559	629	514	272	683	438	460	536	474
DRAM1	176	168	81	38	29	80	40	48	27	29
DRAM2	591	596	547	374	274	358	326	305	394	261
DRAP1	339	537	337	292	122	319	230	249	202	156
DRAXIN	437	585	613	588	263	520	373	498	530	496
DRC1	168	130	122	166	83	135	117	112	141	128
DRC3	1136	1348	1169	1180	579	1229	917	799	1125	874
DRC7	458	362	627	472	248	417	236	281	280	233
DRD1	219	309	662	427	444	943	709	621	2328	1652
DRD2	857	928	897	572	395	607	589	516	726	397
DRD3	853	1087	1092	854	384	1049	950	756	1037	790
DRD4	507	605	352	277	88	276	209	183	414	241
DRD5	425	572	519	505	393	494	432	472	672	511
DRG1	405	490	530	340	231	410	276	327	463	396
DRG2	528	570	1069	774	445	801	823	574	847	673
DRGX	333	270	331	300	194	612	125	178	209	160
DRICH1	182	331	247	259	99	257	312	204	316	241
DROSHA	243	221	229	164	102	178	193	162	248	173
DRP2	620	658	704	678	506	1111	582	564	898	582
DSC1	767	796	1237	831	501	894	743	671	1008	703
DSC2	272	354	343	305	170	456	523	403	801	469
DSC3	325	332	348	208	196	253	231	292	168	309
DSCAM	249	327	294	247	152	259	245	225	340	260
DSCAML1	109	242	131	64	60	100	122	84	226	103
DSCC1	188	275	276	263	119	319	222	227	284	219
DSE	570	714	628	704	224	629	726	534	1104	460
DSEL	214	201	251	311	153	308	181	136	261	127
DSG1	449	416	813	654	487	713	744	536	1238	725
DSG2	327	330	592	318	243	414	371	286	553	336
DSG3	564	581	747	550	342	632	578	576	719	543
DSG4	497	435	418	301	170	264	205	233	200	116
DSN1	449	467	505	372	306	583	315	244	710	413
DSP	321	374	521	382	165	358	447	344	510	320
DSPP	604	775	750	684	397	699	772	566	1006	698
DSTN	225	192	235	276	82	217	128	190	111	209
DSTYK	754	888	1220	904	655	1530	886	794	2102	1484
DTD1	393	396	365	281	185	383	179	257	199	239
DTD2	279	365	303	273	153	288	195	152	354	171
DTHD1	545	538	586	488	313	592	505	516	871	721
DTL	1018	1096	989	662	435	812	683	605	410	422
DTNA	695	626	1020	708	422	812	577	589	911	743
DTNB	334	431	422	379	205	459	308	301	541	294
DTNBP1	605	826	696	459	256	431	545	370	499	443
DTWD2	443	363	642	501	403	929	522	512	777	742
DTX1	300	296	316	218	121	212	237	116	222	74
DTX2	382	428	566	468	283	591	368	352	527	381
DTX3	557	510	687	397	362	421	393	362	734	326
DTX3L	246	256	246	160	143	168	196	149	262	133
DTX4	473	751	572	423	245	446	436	386	298	189
DTYMK	266	295	308	147	109	189	316	201	299	177
DUOX1	408	480	498	297	295	478	313	329	396	244
DUOX2	374	495	596	611	235	407	500	586	621	439
DUOXA1	287	341	325	357	257	532	465	457	674	453
DUOXA2	542	682	573	515	272	684	502	500	621	544
DUS1L	497	764	501	441	177	400	316	331	382	209
DUS2	219	269	524	463	224	513	354	344	459	323
DUS3L	491	519	883	752	397	811	828	579	1113	736
DUS4L	389	468	688	543	272	644	561	396	605	415
DUSP1	139	127	87	127	74	104	55	43	71	63
DUSP10	437	472	495	438	164	358	392	282	389	224
DUSP11	512	508	816	577	373	699	398	525	404	510
DUSP12	370	480	587	460	274	520	530	497	649	388
DUSP13	345	444	682	435	234	513	379	298	336	138
DUSP14	502	626	286	243	115	226	201	284	261	227
DUSP15	178	176	162	174	73	129	117	84	230	107
DUSP16	239	504	308	327	164	408	419	545	571	363
DUSP18	543	594	592	391	260	525	244	386	410	339
DUSP19	829	815	1082	791	516	823	703	587	880	659
DUSP2	347	548	669	549	405	799	623	633	883	919
DUSP21	280	256	225	170	114	148	145	120	124	128
DUSP22	212	399	321	216	125	211	369	379	451	258
DUSP23	687	846	962	721	450	645	629	756	948	588
DUSP26	616	500	535	481	278	586	372	256	486	242
DUSP28	344	479	318	204	113	272	256	219	460	190
DUSP29	451	573	523	371	126	380	362	373	321	268
DUSP3	410	670	477	420	231	465	445	418	669	391
DUSP4	334	340	246	325	156	343	233	152	213	203
DUSP5	480	585	535	422	198	442	342	340	452	234
DUSP6	227	282	294	252	47	106	347	318	64	78
DUSP7	754	896	1070	645	487	1001	792	730	1102	639
DUSP8	343	387	422	398	224	492	307	277	791	621
DUSP9	401	443	482	355	355	707	438	295	1068	709
DUT	258	290	472	259	242	293	340	346	403	311
DUX4	584	868	703	554	439	845	427	438	869	641
DUXA	316	289	460	329	166	378	207	223	273	257
DUXB	351	459	634	482	286	406	460	374	366	289
DVL1	427	656	421	350	221	558	673	478	744	409
DVL2	200	132	222	138	71	234	147	182	118	64
DVL3	519	593	747	472	332	492	562	513	743	494
DXO	560	675	715	504	359	490	445	449	502	479
DYDC1	303	326	543	380	345	750	400	300	882	750
DYDC2	742	991	1344	1017	526	1114	1188	1038	1159	970
DYM	382	457	663	458	154	600	363	305	480	332
DYNAP	860	965	1179	883	520	1013	801	510	949	512
DYNC1H1	144	299	283	177	76	271	256	196	256	166
DYNC1I1	644	972	892	554	272	576	489	517	590	571
DYNC1I2	337	468	453	291	170	429	252	276	495	249
DYNC1LI1	183	147	214	128	127	333	101	75	193	97
DYNC1LI2	221	285	167	251	78	289	251	126	167	89
DYNC2H1	317	304	169	58	33	95	45	49	67	82
DYNC2I1	73	81	85	40	56	105	37	78	86	70
DYNC2I2	580	596	652	569	355	545	483	399	453	469
DYNC2LI1	381	458	588	356	244	413	377	348	485	243
DYNLL1	196	253	310	210	181	223	221	192	423	159
DYNLL2	447	543	713	475	358	616	495	623	806	497
DYNLRB1	642	655	873	576	258	517	588	461	516	340
DYNLRB2	232	218	388	307	156	340	302	216	301	282
DYNLT1	454	558	631	498	275	416	315	323	461	193
DYNLT2	597	683	587	444	230	624	459	558	691	434
DYNLT2B	206	307	371	367	135	372	278	318	435	249
DYNLT3	313	404	431	383	170	376	436	320	474	275
DYNLT4	450	554	719	520	386	563	615	547	796	447
DYNLT5	396	411	802	432	339	562	435	399	457	399
DYRK1A	559	699	809	584	369	575	589	488	818	489
DYRK1B	613	640	605	340	245	480	329	307	513	379
DYRK2	365	356	223	352	102	218	240	251	312	220
DYRK3	292	177	307	223	160	317	231	121	284	126
DYRK4	264	310	378	280	128	330	161	146	231	185
DYSF	260	335	288	239	166	268	335	378	268	288
DYTN	504	613	483	285	219	396	520	390	593	405
DZIP1	480	452	551	409	247	490	444	466	360	484
DZIP1L	411	462	349	179	276	398	242	353	1007	868
E2F1	530	457	563	451	324	743	395	294	773	480
E2F2	409	419	491	310	238	360	292	217	334	276
E2F3	340	434	1010	677	458	850	923	689	1440	957
E2F4	888	1163	2664	1684	1470	2242	3670	3779	5085	3540
E2F5	295	227	468	203	144	292	152	142	281	181
E2F6	723	809	493	403	198	333	241	190	162	141
E2F7	356	468	459	273	205	498	305	191	464	220
E2F8	535	668	547	403	213	399	440	388	508	303
E4F1	473	594	397	272	119	213	236	191	143	80
EAF1	271	327	128	109	88	239	56	75	94	133
EAF2	411	502	511	379	125	429	323	277	527	330
EAPP	659	813	1234	790	534	1234	928	607	1354	822
EARS2	550	645	668	423	295	574	403	417	489	294
EBAG9	377	372	534	393	433	683	576	553	1248	914
EBF1	529	622	633	432	230	496	335	274	592	425
EBF2	672	739	700	608	235	552	598	538	603	335
EBF3	412	496	420	188	166	242	154	158	152	116
EBF4	171	277	354	197	125	332	308	283	346	242
EBI3	476	437	715	441	300	445	406	373	561	423
EBLN1	215	214	232	183	118	194	216	237	254	260
EBLN2	689	880	882	707	307	696	429	599	450	415
EBNA1BP2	769	743	685	529	378	698	611	474	682	461
EBP	299	421	470	379	239	400	513	310	469	204
EBPL	375	432	483	489	282	601	385	377	475	270
ECD	336	338	373	345	173	299	239	290	439	404
ECE1	355	329	359	348	167	400	289	335	518	267
ECE2	544	593	848	632	353	810	569	478	727	442
ECEL1	141	135	195	195	83	170	68	83	123	101
ECH1	509	494	405	238	191	376	266	278	204	193
ECHDC1	690	903	617	419	254	404	365	276	495	357
ECHDC2	374	465	499	489	234	555	534	433	575	412
ECHDC3	166	158	291	229	118	164	69	129	175	63
ECHS1	459	550	603	445	220	534	271	382	256	232
ECI1	453	514	705	520	354	581	432	378	712	307
ECI2	131	146	157	139	96	186	92	134	141	135
ECM1	296	463	550	362	382	678	535	398	828	665
ECM2	535	630	672	624	257	454	467	300	377	346
ECPAS	259	263	420	352	141	278	276	332	219	172
ECRG4	422	517	383	355	199	272	352	430	372	488
ECSCR	314	377	623	423	262	506	435	433	623	441
ECSIT	637	770	611	529	393	669	542	629	743	582
ECT2	415	398	480	298	156	322	253	242	307	232
ECT2L	216	183	358	306	124	283	255	188	241	214
EDA	333	478	402	386	341	427	233	309	438	243
EDA2R	627	708	477	470	294	762	422	642	818	844
EDAR	204	230	548	344	198	354	242	251	303	221
EDARADD	651	998	886	624	372	853	797	808	1234	567
EDC3	670	741	1209	1020	565	1019	937	926	1020	1080
EDC4	308	354	420	342	180	439	321	279	340	268
EDDM13	572	574	794	580	363	636	671	563	804	395
EDDM3A	828	956	1065	804	583	1017	779	641	800	780
EDDM3B	432	347	713	590	250	673	641	628	526	706
EDEM1	291	318	344	437	166	579	212	215	354	154
EDEM2	533	554	507	433	223	393	286	197	232	124
EDEM3	181	257	323	177	138	199	260	282	216	222
EDF1	443	378	424	298	193	283	322	199	395	130
EDIL3	539	1081	800	461	384	538	722	807	855	698
EDN1	520	647	760	490	325	602	542	499	574	466
EDN2	304	395	367	299	215	295	405	386	513	500
EDN3	351	328	390	373	158	429	308	242	524	289
EDNRA	441	434	875	586	342	773	600	421	765	459
EDNRB	420	436	470	452	242	406	257	330	355	368
EDRF1	380	467	333	253	143	338	142	157	320	136
EEA1	409	672	527	370	270	558	578	541	806	593
EED	269	321	296	207	160	236	234	333	403	337
EEF1A1	216	279	24	36	20	27	42	22	20	5
EEF1A2	327	415	458	281	185	424	264	227	325	249
EEF1AKMT1	129	158	136	91	81	104	89	43	77	33
EEF1AKMT2	487	635	506	422	237	416	488	468	486	420
EEF1AKMT3	773	824	1141	790	411	849	1094	776	1053	735
EEF1AKMT4	338	380	390	432	208	309	207	224	181	179
EEF1B2	459	777	726	387	280	488	578	542	709	389
EEF1D	411	394	550	414	274	369	416	256	454	300
EEF1E1	228	255	530	355	174	430	329	306	385	326
EEF1G	145	109	220	199	170	205	161	159	189	161
EEF2	508	634	679	434	316	590	461	557	702	574
EEF2K	488	716	772	612	305	681	601	550	966	526
EEF2KMT	133	66	136	85	62	120	44	41	68	58
EEFSEC	577	847	721	504	292	584	435	310	541	375
EEPD1	207	336	363	158	177	225	240	192	362	236
EFCAB1	413	501	872	597	392	791	544	593	724	623
EFCAB10	606	874	973	675	376	724	604	599	994	756
EFCAB11	405	411	797	536	430	509	678	541	590	403
EFCAB12	385	306	474	300	151	361	225	222	273	210
EFCAB13	504	467	683	578	350	729	381	456	733	568
EFCAB14	224	195	359	409	198	556	230	288	333	293
EFCAB2	330	362	329	312	164	276	290	330	353	256
EFCAB3	464	547	479	486	219	605	440	398	543	378
EFCAB5	755	718	1187	814	582	1042	707	576	1292	849
EFCAB6	270	461	400	290	179	385	465	458	543	457
EFCAB8	736	733	506	466	207	582	295	436	485	305
EFCAB9	754	1059	684	451	371	485	628	622	668	451
EFCC1	170	128	256	221	118	272	113	86	161	84
EFEMP1	319	510	409	259	221	420	455	323	674	441
EFEMP2	361	443	439	444	243	463	387	425	480	541
EFHB	1127	1403	1317	1109	640	1261	1453	1004	1880	1302
EFHC1	286	305	253	206	138	303	242	179	363	211
EFHC2	608	761	838	527	371	832	462	417	841	649
EFHD1	291	357	351	252	207	319	265	304	329	461
EFHD2	313	356	637	390	258	504	297	289	568	355
EFL1	705	1050	1140	811	499	894	551	721	594	546
EFNA1	233	323	355	286	119	346	207	187	269	80
EFNA2	305	372	359	330	139	387	278	198	416	233
EFNA3	418	561	311	187	162	301	327	266	491	251
EFNA4	157	279	190	188	145	233	160	232	327	291
EFNA5	357	330	326	315	139	289	242	187	392	186
EFNB1	300	355	482	335	224	321	419	181	378	246
EFNB2	422	452	726	582	276	499	423	480	585	417
EFNB3	449	428	444	391	146	278	216	167	207	111
EFR3A	648	786	757	492	342	700	472	627	636	505
EFR3B	555	617	521	460	186	601	617	472	696	408
EFS	488	399	402	420	153	426	212	276	326	297
EGF	1362	1685	1734	1335	722	1377	1536	1104	1014	808
EGFL6	409	471	378	380	223	317	309	249	404	515
EGFL7	761	958	881	788	396	664	531	548	828	739
EGFL8	625	602	1028	757	548	782	770	598	852	632
EGFLAM	175	128	206	134	91	185	110	138	268	104
EGFR	782	861	1015	716	351	817	485	519	648	543
EGLN1	172	92	209	118	125	136	89	51	83	80
EGLN2	454	504	421	248	159	326	364	254	567	212
EGLN3	882	935	1145	767	442	896	652	647	920	623
EGR1	356	355	628	414	290	483	336	364	368	309
EGR2	367	493	532	370	211	352	399	342	463	288
EGR3	227	242	119	120	98	231	165	137	208	116
EGR4	295	393	295	165	110	279	192	202	272	165
EHBP1	514	600	593	491	281	609	446	488	671	524
EHBP1L1	636	861	1175	976	537	1049	988	847	1502	898
EHD1	284	309	243	259	122	191	192	146	167	95
EHD2	315	388	360	423	325	537	511	394	759	471
EHD3	635	512	608	430	227	643	399	248	382	287
EHD4	226	290	284	250	114	261	193	149	344	163
EHF	456	481	657	608	267	703	734	598	646	445
EHHADH	620	921	901	696	383	752	795	724	827	589
EHMT1	755	952	907	862	466	921	705	643	903	610
EHMT2	526	701	902	664	438	763	785	578	862	830
EI24	396	305	463	375	197	550	175	314	381	467
EID1	509	554	510	270	151	305	247	258	285	206
EID2	591	773	688	586	245	533	474	535	569	397
EID2B	490	584	708	362	331	408	562	535	596	400
EID3	132	123	120	85	34	189	143	85	81	85
EIF1	488	852	394	346	200	267	376	356	497	325
EIF1AD	357	573	593	523	283	610	675	582	790	498
EIF1AX	379	487	362	222	123	276	266	136	426	262
EIF1AY	326	342	308	286	98	238	196	195	213	238
EIF1B	125	122	172	155	63	167	125	121	96	120
EIF2AK1	245	413	172	155	74	223	139	98	257	67
EIF2AK2	369	412	538	374	226	352	191	247	316	239
EIF2AK3	466	612	367	240	180	352	301	306	308	307
EIF2AK4	109	152	190	68	61	137	140	141	99	95
EIF2B1	284	393	509	276	246	464	576	515	849	413
EIF2B2	172	149	226	153	103	151	61	82	35	31
EIF2B3	731	958	1238	857	645	1152	608	724	974	685
EIF2B4	512	940	396	395	233	505	468	415	722	367
EIF2B5	518	810	589	359	255	436	454	512	542	397
EIF2D	434	536	575	590	360	658	479	553	656	566
EIF2S1	325	354	289	260	129	491	300	240	378	247
EIF2S2	146	224	263	153	72	148	181	211	276	193
EIF2S3	669	646	829	740	430	742	472	512	713	571
EIF2S3B	506	754	651	588	262	516	674	692	691	536
EIF3A	181	168	239	233	102	195	130	101	238	98
EIF3B	349	392	254	182	135	287	127	260	135	184
EIF3CL	619	777	489	392	204	620	469	352	706	522
EIF3D	622	763	1000	659	667	914	1255	1257	1641	1201
EIF3E	270	282	254	287	130	268	168	98	262	116
EIF3F	796	921	854	713	270	783	436	578	499	420
EIF3G	596	779	756	600	356	774	469	347	886	550
EIF3H	328	258	286	188	188	288	225	141	327	205
EIF3I	143	222	170	153	122	155	165	146	159	142
EIF3J	319	381	349	215	165	368	161	123	223	143
EIF3K	390	426	444	350	230	458	372	326	439	309
EIF3L	231	383	355	236	132	310	487	385	452	251
EIF3M	826	781	1019	677	458	939	503	538	846	371
EIF4A1	438	785	658	512	319	649	588	514	878	437
EIF4A2	499	741	404	343	212	370	267	331	419	277
EIF4A3	643	781	742	470	297	675	593	564	741	511
EIF4B	387	531	434	294	155	425	410	273	364	318
EIF4E	298	359	477	455	268	675	393	420	858	656
EIF4E1B	544	610	638	496	318	793	409	436	562	388
EIF4E2	370	557	541	431	312	398	487	458	609	500
EIF4E3	567	664	1035	738	460	808	808	764	1062	650
EIF4EBP1	488	602	382	305	135	393	290	312	273	221
EIF4EBP2	704	791	1080	676	435	892	463	457	1049	725
EIF4EBP3	769	722	1067	691	329	797	522	442	467	290
EIF4ENIF1	275	401	353	242	352	333	325	317	513	280
EIF4G1	594	503	604	508	309	505	296	305	461	334
EIF4G2	293	316	395	243	190	378	259	208	282	179
EIF4G3	188	296	282	195	102	283	218	212	283	156
EIF4H	324	416	329	288	132	233	229	182	248	222
EIF5	451	493	601	409	295	425	345	257	431	289
EIF5A	659	1017	658	547	238	383	388	353	340	182
EIF5A2	314	362	378	276	119	191	399	293	450	327
EIF5AL1	384	335	435	462	166	504	178	241	241	282
EIF5B	434	575	601	394	288	442	422	447	561	450
EIF6	369	508	531	495	359	599	518	471	774	494
EIPR1	544	667	717	649	381	774	542	545	574	452
ELAC1	440	536	428	476	142	427	300	252	435	312
ELAC2	306	282	326	252	230	632	294	302	788	784
ELANE	611	989	1123	846	487	976	964	1056	1050	1033
ELAPOR1	271	288	340	318	137	323	147	116	264	97
ELAPOR2	767	795	1108	862	391	856	890	742	870	611
ELAVL1	84	86	135	181	31	119	79	109	58	96
ELAVL2	389	491	588	382	188	503	412	352	603	373
ELAVL3	167	309	215	198	124	245	203	209	289	293
ELAVL4	632	675	487	520	403	687	401	376	616	561
ELF1	996	1269	1160	972	447	821	1036	1115	709	633
ELF2	630	1021	1314	988	648	1177	1126	1051	1899	1134
ELF3	276	382	441	378	246	477	324	317	362	282
ELF4	287	230	522	315	257	345	145	136	232	117
ELF5	333	233	460	443	226	380	321	187	283	144
ELFN1	343	468	324	273	127	298	210	247	225	206
ELFN2	818	841	1171	834	471	907	733	591	815	609
ELK1	629	786	974	610	437	845	554	567	849	619
ELK3	684	893	852	729	416	813	785	772	837	546
ELK4	212	204	175	149	92	262	119	150	193	77
ELL	351	395	311	161	158	337	384	331	530	405
ELL2	495	491	485	407	286	441	292	226	444	282
ELL3	256	356	443	320	143	309	256	255	288	221
ELMO1	338	394	602	461	215	519	409	335	592	440
ELMO2	876	1036	490	629	322	620	327	307	598	379
ELMO3	173	168	130	107	81	186	100	100	127	73
ELMOD1	522	614	797	630	430	598	627	577	821	701
ELMOD2	261	231	567	370	191	380	221	181	312	215
ELN	1	5	36	25	5	30	11	9	1	14
ELOA	157	244	190	185	56	153	176	167	202	155
ELOA2	355	292	564	373	195	221	300	268	305	123
ELOB	415	385	324	202	200	378	247	99	474	207
ELOC	836	1003	771	518	342	484	644	484	695	478
ELOF1	466	448	742	716	303	665	552	439	666	373
ELOVL1	345	383	643	360	284	574	512	381	599	322
ELOVL2	219	145	272	126	120	264	116	73	165	105
ELOVL3	306	392	344	201	155	285	230	269	338	247
ELOVL4	593	615	517	429	286	513	395	436	601	446
ELOVL5	613	919	555	431	211	570	485	326	654	380
ELOVL6	46	115	43	36	108	123	97	19	322	86
ELOVL7	463	614	333	235	232	409	150	106	278	141
ELP2	411	446	651	569	352	616	503	469	712	570
ELP3	505	486	512	426	269	544	537	451	593	355
ELP4	514	781	444	422	249	430	454	295	814	464
ELP5	377	396	892	719	392	899	558	524	618	446
ELP6	169	169	172	145	114	148	60	117	165	136
ELSPBP1	712	703	1008	800	734	997	1080	605	1268	915
EMB	623	623	935	682	505	965	769	695	1305	920
EMC1	437	560	655	354	189	268	410	441	348	299
EMC10	542	796	517	447	266	576	603	559	856	453
EMC2	525	520	944	654	461	839	566	453	671	459
EMC3	281	319	238	191	113	229	142	154	193	238
EMC4	298	182	318	326	157	448	232	96	148	91
EMC8	466	727	412	383	274	533	587	490	811	619
EMC9	604	747	405	329	211	377	277	305	360	267
EMCN	850	947	1433	1132	610	1147	1161	1108	1166	851
EMD	609	934	436	273	275	394	253	317	335	355
EME1	503	584	315	261	187	261	127	156	133	116
EME2	836	935	1043	827	442	1213	541	633	640	682
EMG1	591	862	505	408	259	355	363	462	521	353
EMID1	434	513	662	447	360	639	640	654	977	723
EMILIN1	253	343	202	189	138	236	149	154	149	184
EMILIN2	174	220	163	238	72	209	133	141	243	124
EMILIN3	359	445	502	312	255	359	386	339	448	227
EML1	194	325	418	255	144	254	239	209	180	186
EML2	227	285	382	235	93	262	226	275	325	130
EML3	11	25	12	26	6	17	9	14	16	17
EML4	518	783	672	362	165	382	453	384	435	355
EML5	94	115	88	78	35	27	34	88	82	86
EML6	285	372	290	222	180	398	153	233	331	280
EMP1	277	326	394	290	144	320	274	253	253	219
EMP2	634	912	935	934	448	1164	898	802	1153	758
EMP3	970	1040	1446	1129	817	1196	1131	944	1394	986
EMSY	920	1136	1243	944	549	945	840	740	927	615
EMX1	367	460	334	255	268	422	228	233	464	312
EMX2	383	472	504	318	202	417	564	511	499	331
EN1	219	205	253	107	59	166	105	114	112	31
EN2	328	429	470	469	235	423	309	293	325	232
ENAH	6	3	5	4	2	3	1	2	0	0
ENAM	588	723	873	556	315	600	576	402	695	390
ENC1	853	899	1127	757	446	1020	655	640	897	671
ENDOD1	82	135	152	44	39	111	107	66	85	82
ENDOG	173	229	287	170	90	245	279	204	425	211
ENDOU	626	630	835	627	451	678	690	511	1031	479
ENDOV	198	299	225	160	175	249	273	157	291	231
ENG	272	314	547	342	228	369	473	330	564	398
ENGASE	405	600	489	452	298	549	428	503	630	503
ENHO	392	482	466	331	234	492	325	272	435	349
ENKD1	353	305	631	544	284	754	374	284	504	402
ENKUR	270	334	157	90	93	172	145	126	293	183
ENO1	323	335	323	211	87	229	239	181	231	72
ENO2	703	942	649	615	207	516	423	303	479	354
ENO3	630	651	863	641	434	950	722	472	1114	546
ENO4	381	353	571	268	145	191	188	210	206	196
ENOPH1	333	390	390	375	258	371	261	173	227	223
ENOSF1	298	346	434	418	212	570	404	230	450	193
ENOX1	842	772	801	598	394	773	435	369	569	326
ENOX2	538	745	783	643	378	846	494	533	673	464
ENPEP	651	530	835	399	392	542	328	407	605	393
ENPP1	296	373	330	390	197	387	391	322	472	329
ENPP2	296	414	386	232	165	221	433	390	408	284
ENPP3	397	455	514	398	288	365	378	490	502	449
ENPP4	366	439	563	333	224	462	405	437	617	519
ENPP5	392	341	501	336	296	618	457	377	1564	1149
ENPP6	643	944	1282	936	676	1117	1200	1086	1480	910
ENPP7	662	533	765	607	384	644	549	498	721	481
ENSA	650	762	1108	837	439	1130	617	752	731	699
ENTHD1	744	933	1613	1297	667	1538	1223	1048	1337	1183
ENTPD1	443	381	818	445	300	535	263	357	488	361
ENTPD2	56	40	43	51	13	31	10	13	17	23
ENTPD3	847	924	1279	1135	658	1053	1033	996	1131	873
ENTPD4	266	379	399	248	186	317	446	285	535	407
ENTPD5	498	503	413	330	174	420	374	211	390	278
ENTPD6	426	403	490	342	203	580	388	431	902	561
ENTPD7	236	411	395	291	187	342	275	329	388	333
ENTPD8	317	236	466	312	217	326	170	187	190	211
ENTR1	369	515	553	579	257	774	456	650	704	767
ENY2	381	387	452	296	181	235	302	250	330	273
EOGT	336	400	549	528	277	493	490	463	813	362
EOLA1	531	495	630	533	230	393	395	354	371	226
EOLA2	837	1123	1002	746	420	762	1115	989	1077	916
EOMES	470	680	474	379	196	375	171	218	181	123
EP300	219	244	322	232	177	303	213	181	278	161
EP400	384	434	530	330	278	435	320	293	466	274
EPAS1	471	654	548	557	283	610	518	496	653	513
EPB41	405	424	684	504	347	563	304	383	408	306
EPB41L1	312	329	287	167	124	251	221	231	329	165
EPB41L2	126	118	100	122	66	118	110	92	139	93
EPB41L3	696	807	1159	656	380	961	688	793	971	677
EPB41L4A	296	364	533	436	210	516	629	471	862	430
EPB41L4B	376	380	592	307	186	318	266	420	306	370
EPB41L5	195	277	314	166	258	307	192	250	429	326
EPB42	715	1037	1026	823	455	1026	809	860	976	900
EPC1	212	356	301	344	172	374	391	286	609	458
EPC2	163	232	263	354	137	248	263	303	440	292
EPCAM	381	437	515	299	224	355	323	414	395	463
EPDR1	429	378	530	398	267	419	235	272	421	204
EPG5	277	358	430	296	199	344	368	273	365	281
EPGN	806	628	438	349	176	325	237	123	305	112
EPHA1	430	520	651	438	194	445	421	373	458	359
EPHA10	383	353	528	457	215	448	368	243	386	297
EPHA2	337	426	429	282	230	379	397	242	461	279
EPHA3	358	371	485	364	299	429	264	265	405	259
EPHA4	248	272	442	298	167	320	177	288	247	273
EPHA5	886	1108	702	797	422	686	622	719	924	694
EPHA6	316	379	283	340	120	382	275	218	282	219
EPHA7	535	548	752	523	421	544	441	374	599	305
EPHA8	385	384	384	268	147	276	309	202	393	221
EPHB1	297	497	456	382	184	420	249	203	430	224
EPHB2	266	428	315	291	240	380	374	315	612	275
EPHB3	463	649	784	591	332	672	428	332	664	283
EPHB4	190	284	111	73	80	69	69	35	46	22
EPHB6	212	348	343	296	234	320	182	199	287	209
EPHX1	362	391	889	634	354	714	535	479	712	535
EPHX2	620	596	1060	708	358	736	697	525	686	490
EPHX3	401	648	624	561	391	600	527	668	853	628
EPHX4	485	588	567	336	283	475	309	344	429	373
EPM2A	236	287	285	175	136	214	214	185	360	161
EPN1	352	334	531	367	236	461	353	271	389	408
EPN2	563	687	599	388	311	403	457	427	560	378
EPN3	803	937	1131	819	470	905	817	875	1110	831
EPO	560	563	759	592	278	589	447	426	519	376
EPOP	396	435	559	439	179	482	484	229	553	345
EPOR	285	264	339	436	159	313	309	159	246	145
EPPIN-WFDC6	587	657	714	427	356	556	554	431	874	630
EPPK1	536	723	967	814	419	813	677	655	844	622
EPRS1	682	778	809	667	316	761	377	356	511	272
EPS15	395	543	226	229	208	231	198	100	253	169
EPS15L1	347	504	423	280	231	497	444	326	423	347
EPS8	532	542	599	315	237	421	327	276	856	639
EPS8L1	487	634	562	418	233	390	421	437	653	360
EPS8L2	191	224	142	130	58	117	98	98	101	79
EPS8L3	415	501	561	469	284	410	437	437	599	480
EPSTI1	444	465	471	396	237	507	371	380	484	440
EPX	565	614	1439	957	468	966	1017	943	764	587
EPYC	644	739	502	308	192	374	238	200	152	209
EQTN	759	801	716	678	310	618	551	442	514	481
ERAL1	821	1067	1303	717	518	1010	1132	1269	1420	1064
ERAP1	1730	1951	2343	1921	1074	1896	1813	1472	2254	1797
ERAP2	856	1031	1099	912	473	894	782	738	1137	786
ERAS	425	629	500	278	221	417	475	386	521	309
ERBB2	446	418	598	315	156	371	286	216	210	146
ERBB3	325	394	363	370	235	563	275	282	463	464
ERBB4	569	736	557	301	230	464	350	264	638	344
ERBIN	134	218	277	211	124	157	127	191	384	162
ERC1	487	578	875	690	395	744	626	603	749	539
ERC2	263	368	402	346	214	350	304	287	263	228
ERCC1	280	333	423	381	262	327	485	483	757	548
ERCC2	381	407	366	297	255	559	288	218	403	317
ERCC3	410	501	336	222	133	305	200	287	205	350
ERCC4	566	705	943	682	377	718	632	445	993	620
ERCC5	222	295	254	137	103	126	132	220	184	193
ERCC6	379	664	448	359	202	348	310	279	402	217
ERCC6L	517	597	429	376	297	352	321	429	224	178
ERCC6L2	492	556	418	520	219	443	326	393	573	388
ERCC8	201	239	302	236	178	323	302	248	349	292
EREG	714	1042	1490	1238	653	1473	1322	1152	1549	1200
ERF	230	290	335	250	172	351	178	199	295	206
ERFE	488	677	1016	598	475	973	902	697	1288	708
ERFL	414	649	469	286	247	368	352	330	582	421
ERG	719	953	934	943	427	930	1071	972	1182	680
ERG28	425	537	580	384	208	506	531	388	850	378
ERGIC1	169	262	311	202	125	231	220	187	236	161
ERGIC2	759	847	573	459	312	527	512	427	384	311
ERGIC3	341	546	349	356	206	488	207	235	210	172
ERH	445	654	784	632	482	686	761	660	978	492
ERI1	526	544	716	450	305	452	400	289	699	515
ERI2	440	451	417	300	155	208	312	275	334	208
ERI3	404	491	518	353	211	538	295	222	297	275
ERICH1	452	512	667	538	370	816	480	574	1069	702
ERICH2	356	361	325	189	162	193	233	207	361	140
ERICH3	510	652	631	439	206	490	482	374	648	489
ERICH4	827	1229	1303	1103	547	969	1146	1093	1224	871
ERICH5	559	554	673	512	340	686	597	379	536	321
ERICH6	227	274	340	205	151	176	364	313	395	271
ERICH6B	449	518	758	654	384	915	555	513	1097	772
ERLEC1	272	420	466	428	217	382	409	388	580	387
ERLIN1	465	571	1131	751	399	1116	588	558	1147	541
ERLIN2	416	579	541	454	323	540	546	405	938	444
ERMAP	381	612	521	657	253	617	592	555	956	522
ERMARD	546	454	557	432	269	511	429	460	370	280
ERMN	522	538	792	599	306	634	482	491	595	540
ERMP1	422	548	562	345	275	597	400	391	810	513
ERN1	335	547	564	484	226	305	401	541	498	351
ERN2	673	1030	1170	717	416	888	893	682	1189	785
ERO1A	194	227	280	272	148	220	255	174	309	153
ERO1B	846	978	1226	1140	704	1429	1055	1138	1370	938
ERP27	501	557	578	515	263	533	392	455	552	479
ERP29	218	235	151	96	93	232	130	119	201	139
ERP44	218	283	352	282	107	260	267	204	394	149
ERRFI1	178	179	233	72	152	111	111	134	128	76
ERV3-1-ZNF117	396	416	556	496	290	494	385	260	322	567
ERVFC1	244	247	225	169	99	351	224	146	227	116
ERVFRD-1	490	432	637	374	285	445	375	394	435	362
ERVH48-1	491	649	647	457	370	450	701	574	860	600
ERVK3-1	866	1009	1196	836	411	878	592	586	617	593
ERVMER34-1	292	384	422	323	208	481	315	311	462	370
ERVV-1	249	293	468	462	188	433	192	245	199	160
ERVV-2	186	292	209	118	80	173	252	164	239	179
ERVW-1	626	552	779	552	267	507	312	381	386	302
ESAM	361	459	239	265	135	503	124	155	239	127
ESCO1	473	462	380	312	178	420	420	332	567	453
ESCO2	363	599	667	495	277	496	520	421	530	508
ESD	307	426	354	230	135	232	239	228	293	171
ESF1	515	572	761	832	357	660	629	388	869	519
ESM1	588	525	1063	871	661	1146	956	940	1235	989
ESPL1	389	634	613	406	257	580	354	318	733	454
ESPN	802	891	954	612	420	887	725	509	1046	750
ESPNL	906	1022	1451	1102	591	1412	860	1095	1113	976
ESR1	198	265	480	195	148	289	290	229	320	197
ESR2	378	431	752	462	275	604	582	500	736	492
ESRP1	481	736	706	496	380	454	639	546	750	575
ESRP2	267	318	511	448	254	463	354	295	615	368
ESRRA	619	653	687	378	332	610	508	567	744	430
ESRRB	260	401	366	299	231	320	351	374	508	307
ESRRG	841	1119	896	576	350	828	606	601	559	387
ESS2	639	899	809	642	428	800	552	419	1128	419
ESX1	637	619	380	239	141	199	251	171	276	199
ESYT1	309	267	475	353	238	392	329	237	489	251
ESYT2	482	485	679	522	302	608	379	601	353	390
ESYT3	422	525	744	533	321	492	511	374	931	357
ETAA1	521	598	546	459	272	520	346	288	447	222
ETDB	1132	1145	958	717	421	838	553	536	671	494
ETDC	484	496	603	459	205	439	342	316	426	323
ETF1	561	612	925	498	474	911	459	511	1036	742
ETFA	266	175	263	191	137	232	118	199	192	127
ETFB	407	518	295	293	126	230	122	117	117	67
ETFBKMT	441	482	620	496	248	504	457	370	469	406
ETFDH	652	710	692	633	237	655	468	516	659	418
ETFRF1	686	722	1062	635	429	953	475	485	761	659
ETHE1	629	1014	1559	1394	775	1469	1321	1353	1929	1115
ETNK1	444	425	438	409	178	419	361	386	349	252
ETNK2	130	221	188	144	66	184	155	104	259	136
ETNPPL	442	512	478	274	211	366	286	227	276	254
ETS1	773	833	905	982	300	675	471	339	515	310
ETS2	774	1069	834	599	365	774	793	686	1021	801
ETV1	582	525	1543	1152	861	1657	1101	1275	2292	1361
ETV2	91	110	127	69	65	83	76	92	126	86
ETV3	356	449	456	473	185	339	265	271	353	325
ETV3L	590	616	905	611	512	688	450	403	908	611
ETV4	512	728	1025	1047	822	1724	668	566	1167	923
ETV5	433	545	693	433	338	523	792	600	1146	815
ETV6	461	495	567	329	187	373	363	350	419	304
ETV7	360	505	348	301	191	302	445	315	484	323
EVA1A	565	675	632	470	211	642	312	310	500	368
EVA1B	446	699	1013	673	421	874	616	637	738	592
EVA1C	602	714	825	513	308	714	697	567	1029	598
EVC	296	328	487	280	197	297	338	222	264	154
EVC2	523	739	1192	1011	667	1458	1381	1395	2910	1918
EVI2A	542	556	563	434	169	482	242	186	448	236
EVI2B	419	448	494	387	216	576	461	359	476	408
EVI5	395	427	373	291	242	359	353	319	406	381
EVI5L	812	972	1014	691	538	1105	771	728	961	534
EVL	329	473	431	376	216	347	304	337	426	355
EVPL	486	709	1057	897	472	1723	1234	1159	1916	1614
EVPLL	453	476	720	357	268	593	259	329	390	341
EVX1	445	553	849	418	526	770	466	477	913	888
EVX2	744	834	890	805	353	710	796	809	579	503
EWSR1	713	998	983	668	418	717	745	603	1014	635
EXD1	358	391	661	434	213	320	502	417	352	242
EXD2	841	949	1481	1226	830	1627	1608	1529	1874	1468
EXO1	298	265	328	247	106	306	121	128	208	91
EXO5	905	1061	1486	1136	897	1707	1070	827	1704	1149
EXOC1	969	1270	1209	937	521	993	1008	905	1449	827
EXOC1L	306	486	387	306	198	476	304	314	474	268
EXOC2	376	434	689	707	366	668	637	617	854	696
EXOC3	472	512	543	448	212	737	383	267	446	307
EXOC3L1	844	973	1035	786	560	865	583	787	722	823
EXOC3L2	140	232	286	127	91	128	65	64	143	100
EXOC3L4	214	242	276	206	98	144	107	99	255	114
EXOC4	430	813	481	394	165	460	547	514	597	519
EXOC5	713	855	820	603	351	678	607	686	894	757
EXOC6	398	440	500	381	188	452	317	268	521	212
EXOC6B	619	660	568	315	189	316	326	370	590	317
EXOC7	355	409	711	544	283	565	436	516	388	326
EXOC8	910	1217	1023	744	455	742	1018	919	1228	689
EXOG	451	528	786	508	278	425	381	306	489	336
EXOSC1	426	501	524	260	168	264	362	212	493	236
EXOSC10	855	989	695	656	265	547	258	261	253	194
EXOSC2	701	838	988	722	495	997	842	853	925	763
EXOSC3	445	507	619	535	267	444	578	538	501	312
EXOSC4	683	711	649	514	516	825	495	610	1174	796
EXOSC5	484	560	753	540	367	688	297	193	616	279
EXOSC6	410	460	375	317	187	396	296	198	362	150
EXOSC7	789	930	1203	716	500	842	588	582	857	663
EXOSC8	250	503	303	243	181	335	188	255	288	329
EXOSC9	396	439	554	490	332	514	683	437	840	639
EXPH5	680	630	743	594	289	684	480	525	490	441
EXT1	430	377	634	427	247	679	478	466	1199	819
EXT2	530	767	730	408	245	827	632	641	866	543
EXTL1	484	583	525	439	254	618	406	306	475	387
EXTL2	502	431	441	320	117	297	144	139	147	110
EXTL3	295	405	497	309	153	334	331	322	262	265
EYA1	796	1013	1364	819	801	1526	1131	1135	2782	1945
EYA2	212	254	225	153	78	199	138	132	257	261
EYA3	421	578	442	303	178	282	158	216	295	165
EYA4	338	445	329	239	154	309	244	203	289	228
EYS	639	657	656	491	373	545	321	309	482	326
EZH1	475	530	325	364	168	265	283	350	412	168
EZH2	244	369	431	354	213	477	417	516	658	443
EZHIP	171	173	358	227	146	237	343	302	400	262
EZR	240	218	489	286	143	326	215	172	272	209
F10	447	615	590	473	247	556	351	272	340	291
F11	508	590	847	596	307	685	602	440	719	477
F11R	450	610	612	502	189	564	454	321	417	348
F12	418	570	828	527	523	695	732	510	771	631
F13A1	614	1001	957	715	477	969	702	681	876	685
F13B	618	780	1112	409	506	901	591	471	1052	603
F2	247	320	413	301	287	286	394	321	571	361
F2R	223	156	221	208	99	178	132	97	122	136
F2RL1	647	877	1022	641	446	674	1031	652	1182	632
F2RL2	373	487	384	338	228	408	480	310	692	487
F2RL3	523	899	717	550	288	621	778	657	833	600
F3	225	280	309	223	110	315	247	251	332	187
F5	524	612	594	768	372	515	548	587	805	493
F7	629	893	1000	693	411	780	737	706	707	600
F8	650	872	1154	1046	603	1206	1051	736	1201	844
F8A2	574	740	757	647	384	542	408	376	469	298
F9	377	459	703	338	230	349	322	411	443	363
FA2H	513	942	951	807	491	1014	695	1004	1376	932
FAAH	250	368	283	284	135	311	246	214	369	310
FAAH2	847	786	1069	813	553	1155	645	679	1085	1041
FAAP100	133	269	194	128	113	194	254	203	206	194
FAAP20	349	382	558	410	133	449	391	307	467	313
FABP1	401	533	519	480	223	554	450	443	543	385
FABP2	493	441	575	473	305	557	404	404	574	477
FABP3	465	553	342	361	184	316	367	331	454	384
FABP4	311	402	427	441	225	413	424	307	565	262
FABP5	362	433	449	242	175	363	188	196	249	164
FABP6	557	588	743	600	436	714	773	597	916	443
FABP7	198	200	317	246	154	395	189	160	170	153
FABP9	468	478	372	366	202	285	417	293	374	252
FADD	616	631	736	473	357	707	440	367	628	496
FADS1	370	507	509	372	195	439	346	343	464	245
FADS2	333	397	477	301	266	411	400	272	576	392
FADS3	175	284	238	124	127	117	335	219	496	201
FADS6	120	197	191	156	78	208	233	195	245	139
FAF1	381	488	565	481	352	434	384	389	601	405
FAF2	282	316	408	277	190	382	346	201	271	325
FAH	294	371	494	331	172	357	435	290	665	420
FAHD2A	466	407	412	466	232	522	346	342	440	305
FAHD2B	181	231	270	188	94	216	164	191	195	197
FAIM	229	389	214	183	94	235	150	201	188	159
FAIM2	469	386	259	248	136	396	145	163	184	121
FAM102A	296	310	335	317	125	324	219	151	457	124
FAM102B	300	477	492	465	284	474	482	522	857	721
FAM104A	515	444	725	380	300	519	366	287	317	230
FAM104B	317	373	378	300	156	391	386	324	444	362
FAM107A	597	843	673	606	257	524	749	675	933	584
FAM107B	608	902	998	516	526	871	913	967	1251	1059
FAM110A	366	534	335	195	128	315	277	221	314	197
FAM110B	344	267	310	339	152	351	182	143	280	174
FAM110C	200	257	306	299	158	241	162	145	368	270
FAM110D	617	758	937	715	516	908	777	756	1386	882
FAM111A	473	567	707	401	243	488	458	366	558	384
FAM111B	354	438	534	288	195	454	451	312	651	308
FAM114A1	176	182	268	188	157	193	104	100	177	119
FAM114A2	405	507	560	317	274	552	430	347	490	366
FAM117A	290	312	457	446	195	377	321	310	272	266
FAM117B	290	417	460	411	188	321	280	238	523	245
FAM118A	207	151	208	180	72	146	62	93	121	54
FAM118B	569	834	713	450	276	509	517	505	542	504
FAM120A	419	576	480	268	165	307	203	286	156	171
FAM120AOS	622	766	706	586	327	574	384	330	714	367
FAM120B	242	149	262	146	199	300	281	176	256	129
FAM120C	34	21	55	31	18	24	18	26	34	33
FAM124A	433	447	471	301	211	381	294	284	398	251
FAM124B	535	461	391	410	278	692	219	290	782	441
FAM126A	569	601	571	287	298	578	443	328	648	328
FAM126B	532	632	871	686	408	566	710	799	1011	664
FAM131A	510	601	923	631	430	701	479	479	773	427
FAM131B	276	330	417	315	217	435	347	290	373	352
FAM131C	272	375	523	310	226	350	421	337	474	300
FAM133A	458	612	259	237	112	357	211	78	297	185
FAM133B	466	444	292	364	129	348	265	182	327	230
FAM135A	892	983	1506	1316	868	1642	870	802	1581	1163
FAM135B	231	324	454	378	231	336	208	193	415	258
FAM136A	159	174	180	115	108	161	172	128	180	106
FAM13A	556	633	858	695	309	646	593	512	620	637
FAM13B	423	513	616	472	280	582	425	355	601	398
FAM13C	428	530	560	416	263	470	367	468	325	413
FAM149A	292	380	441	320	207	374	362	293	481	290
FAM149B1	342	499	522	495	224	378	528	463	601	461
FAM151A	933	952	837	790	507	1039	405	381	756	537
FAM151B	450	423	558	553	517	855	687	575	1231	920
FAM153A	226	255	370	337	302	659	358	332	564	527
FAM153B	382	330	557	319	186	344	229	230	249	248
FAM156A	127	133	189	110	58	156	71	65	126	73
FAM161A	532	768	891	772	411	677	707	726	655	435
FAM161B	649	815	513	485	241	533	423	299	933	463
FAM162A	263	355	351	152	189	515	203	236	733	480
FAM162B	355	510	290	331	130	255	194	154	154	144
FAM163A	526	569	715	572	331	674	418	384	736	441
FAM163B	189	461	171	202	117	269	334	331	368	321
FAM166A	496	615	721	672	401	673	400	357	551	383
FAM166B	411	312	584	415	299	474	193	271	306	228
FAM166C	310	303	358	258	177	417	206	297	433	331
FAM167A	324	436	349	293	175	280	354	284	465	375
FAM167B	206	309	218	211	89	166	274	256	335	143
FAM168A	510	519	502	301	220	412	206	243	277	201
FAM168B	511	508	675	436	411	623	315	364	418	332
FAM169A	375	455	571	401	241	426	251	171	406	217
FAM170A	308	449	546	343	217	398	374	391	453	328
FAM170B	347	505	510	328	152	318	268	224	287	163
FAM171A1	583	779	1059	581	413	811	765	606	1104	658
FAM171A2	246	203	429	222	271	308	295	286	445	258
FAM171B	441	520	609	523	286	430	312	353	605	334
FAM172A	306	446	234	132	132	220	299	353	301	362
FAM174A	534	468	603	479	289	542	322	272	389	255
FAM174B	317	431	451	331	227	331	408	250	349	254
FAM174C	365	628	468	184	170	312	279	370	392	284
FAM177A1	123	159	224	126	53	197	134	123	148	149
FAM177B	311	395	463	291	195	351	364	302	310	356
FAM178B	385	346	598	376	302	500	275	317	618	404
FAM180A	44	38	44	25	43	51	32	28	54	15
FAM180B	808	989	1759	1212	901	1479	1076	1158	1389	1031
FAM181A	390	442	699	485	302	467	462	455	314	472
FAM181B	663	575	692	624	408	625	507	328	621	383
FAM183A	237	392	505	304	166	457	306	271	631	228
FAM184A	135	212	210	187	86	154	70	133	176	127
FAM184B	375	444	304	215	128	369	234	277	322	177
FAM185A	646	858	721	471	259	790	515	424	768	399
FAM186A	232	373	354	241	171	389	214	170	233	169
FAM186B	689	640	1004	688	396	733	650	372	910	482
FAM187A	434	397	533	468	294	622	250	251	452	347
FAM187B	558	392	799	449	352	595	324	420	503	397
FAM189A1	167	258	264	219	190	216	211	237	445	366
FAM189A2	354	491	640	515	246	517	584	447	699	444
FAM189B	388	407	488	383	150	450	312	380	433	283
FAM193A	355	449	288	238	126	286	267	233	332	236
FAM193B	343	386	307	263	124	290	114	153	132	173
FAM199X	300	404	388	333	151	291	316	257	378	279
FAM200A	713	786	979	769	471	766	745	806	1027	732
FAM200B	306	411	272	320	130	336	266	178	294	159
FAM204A	231	279	381	315	177	339	292	301	372	255
FAM205A	1115	1147	1286	1283	640	1394	956	826	1227	1086
FAM205C	419	455	823	630	302	469	559	464	561	539
FAM209A	790	877	1217	905	542	1258	622	657	1246	1355
FAM209B	260	280	473	270	206	362	303	193	341	163
FAM20A	644	927	654	463	298	456	457	317	350	256
FAM20B	167	106	190	151	84	169	75	121	56	43
FAM20C	149	198	220	200	132	169	195	96	164	157
FAM210A	642	930	1323	802	451	939	1331	1235	1340	793
FAM210B	289	326	848	587	357	849	476	590	658	620
FAM214A	421	539	563	539	260	567	478	381	702	469
FAM214B	765	992	1098	562	469	934	759	673	1140	755
FAM216A	395	644	569	425	317	532	586	486	717	703
FAM216B	743	863	870	629	350	845	561	411	646	282
FAM217A	405	574	618	458	248	461	469	498	669	515
FAM217B	507	516	855	585	411	856	709	509	718	409
FAM219A	724	920	869	739	447	975	602	605	634	731
FAM219B	242	237	338	148	124	186	153	101	210	75
FAM221A	440	595	819	690	357	1010	554	531	766	604
FAM221B	465	495	463	446	279	541	280	206	316	219
FAM222A	169	157	204	137	78	152	129	125	130	159
FAM222B	810	1027	1031	845	450	937	816	784	894	645
FAM227B	383	504	290	263	152	313	272	255	429	295
FAM228A	589	580	484	324	243	433	398	304	535	387
FAM228B	265	356	391	244	122	340	234	274	338	223
FAM229A	614	733	550	536	213	414	494	269	384	190
FAM229B	863	1018	694	602	259	601	346	334	542	485
FAM234A	255	237	256	322	113	224	166	190	197	120
FAM234B	620	729	844	705	431	919	633	607	675	547
FAM236A	256	238	232	191	94	273	182	197	247	171
FAM236D	960	931	2843	1824	1358	2517	1811	1556	2153	1509
FAM237A	194	329	178	149	69	112	136	120	102	117
FAM237B	763	1028	1322	928	510	1081	1037	1117	1219	961
FAM240A	153	186	86	239	108	268	158	88	243	173
FAM240B	477	522	508	512	236	435	499	432	574	365
FAM240C	608	819	915	606	505	782	610	740	802	661
FAM241A	188	224	398	172	117	184	236	183	254	217
FAM241B	715	879	768	791	406	920	458	365	984	805
FAM246B	417	760	892	696	299	672	866	1019	959	832
FAM246C	203	255	247	218	136	236	208	117	308	162
FAM24A	350	512	594	339	249	396	390	382	600	561
FAM24B	562	620	780	701	341	556	502	365	523	297
FAM25A	584	765	940	591	370	710	540	531	661	656
FAM25G	640	564	785	696	355	731	523	397	579	447
FAM32A	524	446	1163	834	510	1133	543	401	713	413
FAM3A	406	630	746	489	367	491	625	668	765	590
FAM3B	201	176	372	179	173	383	179	161	229	161
FAM3C	457	747	640	507	381	663	581	647	746	577
FAM3D	923	1198	1367	1086	637	1507	1258	874	1399	828
FAM43A	214	264	235	209	123	234	189	293	201	173
FAM43B	183	212	306	200	103	207	116	175	214	98
FAM47A	225	176	275	190	92	227	221	158	162	167
FAM47B	711	877	823	711	433	854	587	710	607	497
FAM47C	135	131	121	56	47	68	46	50	98	51
FAM47E	437	541	958	437	475	963	710	582	1561	761
FAM50A	328	479	548	383	194	466	478	294	571	333
FAM50B	415	603	1114	687	483	734	636	503	835	515
FAM53A	356	453	568	533	225	508	507	511	720	360
FAM53B	253	264	278	151	121	307	117	171	173	170
FAM53C	407	399	663	512	300	531	525	539	796	631
FAM71A	607	781	1056	755	409	620	755	735	732	468
FAM71B	241	370	337	190	186	314	267	166	293	188
FAM71C	700	830	863	489	382	737	444	473	498	374
FAM71D	437	451	407	476	208	568	384	282	518	372
FAM71E1	693	660	737	529	340	728	413	359	630	412
FAM71E2	425	518	661	543	314	587	457	500	537	492
FAM71F1	667	893	867	506	319	477	406	383	310	181
FAM71F2	459	591	685	459	299	582	643	466	746	714
FAM72A	505	477	735	649	424	838	420	418	411	431
FAM72C	423	333	602	399	304	504	276	320	423	287
FAM76A	440	578	432	330	225	371	511	391	726	535
FAM76B	230	198	316	166	99	322	136	42	121	51
FAM78A	209	343	585	262	224	396	335	268	413	321
FAM78B	165	112	177	108	85	179	89	44	74	49
FAM81A	533	737	910	436	340	724	607	463	692	447
FAM81B	1061	1100	929	886	451	860	1042	911	810	419
FAM83A	320	315	509	355	146	500	408	386	528	295
FAM83B	558	712	739	479	317	605	429	450	620	549
FAM83C	87	116	134	81	78	119	84	88	68	70
FAM83D	240	302	452	274	183	312	287	267	469	228
FAM83E	179	244	247	209	85	211	156	142	275	147
FAM83F	418	450	451	298	309	531	397	310	522	269
FAM83G	107	166	154	279	92	273	150	179	231	267
FAM83H	267	343	509	334	234	391	256	293	445	292
FAM86B1	452	421	684	399	254	506	278	350	532	401
FAM86B2	333	475	484	396	270	609	433	503	590	489
FAM89A	345	375	616	395	224	381	325	263	347	252
FAM89B	301	449	449	439	211	531	488	398	789	432
FAM8A1	135	210	264	181	142	312	229	164	265	138
FAM90A1	329	455	535	302	246	381	371	396	559	311
FAM90A26	258	322	259	277	153	325	341	360	379	189
FAM90A7	657	992	1100	570	389	698	647	571	582	463
FAM91A1	284	423	377	280	212	299	324	284	279	259
FAM98A	435	426	326	416	168	415	413	242	373	188
FAM98B	331	381	262	179	148	315	206	165	264	201
FAM98C	257	92	310	206	125	304	65	73	71	50
FAM9A	213	249	279	246	117	256	164	171	256	163
FAM9B	573	702	399	328	213	407	188	156	151	183
FAM9C	273	275	326	269	167	401	183	253	538	291
FAN1	607	765	792	805	320	796	843	734	742	637
FANCA	613	929	643	510	343	647	733	526	685	488
FANCC	257	314	401	240	240	247	179	214	351	157
FANCD2	345	336	222	273	157	277	271	162	228	245
FANCD2OS	258	484	452	498	192	476	515	527	672	534
FANCE	287	333	421	326	186	471	288	192	395	244
FANCF	808	1163	1046	664	502	821	667	658	746	679
FANCG	542	735	897	735	336	866	787	672	822	452
FANCI	88	80	78	64	41	81	76	31	84	30
FANCL	429	519	656	418	279	496	558	388	728	377
FANCM	356	462	339	330	169	239	194	207	133	133
FANK1	263	346	202	251	138	366	346	296	493	214
FAP	262	266	336	246	167	316	227	219	293	278
FAR1	284	406	409	325	163	234	219	193	222	195
FAR2	549	892	592	425	380	574	700	471	805	497
FARP1	127	209	216	214	111	163	133	212	149	150
FARP2	292	478	528	382	428	598	375	357	1390	697
FARS2	598	768	926	711	344	909	397	479	707	523
FARSA	358	607	701	428	270	499	811	520	1162	457
FARSB	317	382	367	343	94	359	173	211	268	157
FAS	394	501	611	430	266	567	456	480	489	288
FASLG	521	635	999	710	390	1082	515	381	738	550
FASN	393	402	673	478	419	912	354	311	754	425
FASTK	377	591	455	362	246	418	399	327	485	357
FASTKD1	287	394	188	186	99	205	158	199	205	175
FASTKD3	401	573	251	190	154	272	187	157	277	262
FAT1	566	574	932	730	442	927	380	415	923	496
FAT2	624	658	687	640	349	607	534	414	889	502
FAT3	743	815	721	532	387	678	415	440	1150	566
FAT4	256	283	486	417	205	456	318	217	363	130
FATE1	553	552	753	613	287	626	620	547	763	515
FAU	564	561	710	690	345	829	675	547	899	474
FAXC	353	320	290	249	125	336	211	253	251	279
FAXDC2	793	914	782	715	402	729	606	587	814	505
FBF1	236	267	242	116	109	217	157	179	214	190
FBL	250	295	324	285	161	351	226	277	258	183
FBLIM1	417	687	425	258	136	408	225	325	263	271
FBLL1	434	404	621	494	215	534	230	219	401	230
FBLN1	139	242	190	154	119	267	159	172	270	134
FBLN2	165	165	215	107	111	146	100	135	114	182
FBLN5	311	614	366	146	196	230	348	256	403	224
FBLN7	301	419	280	167	122	190	207	251	350	208
FBN1	403	484	440	329	187	379	336	229	328	185
FBN2	402	418	453	301	195	437	267	277	387	300
FBN3	855	1193	1380	933	554	1135	1360	1182	1225	931
FBP1	261	499	273	210	185	253	463	233	591	318
FBP2	163	224	186	176	131	202	220	218	340	270
FBRS	770	797	818	553	379	835	379	330	747	360
FBRSL1	205	319	425	277	212	279	281	165	261	220
FBXL12	496	510	612	483	342	621	459	514	896	471
FBXL13	360	602	525	374	235	441	385	382	553	363
FBXL14	378	532	539	458	223	590	500	496	514	412
FBXL15	478	609	983	711	431	975	1014	830	1257	969
FBXL16	212	197	235	119	83	148	206	142	177	70
FBXL17	427	485	540	376	255	459	273	377	352	343
FBXL18	694	743	913	768	474	934	722	815	1038	671
FBXL19	878	1187	512	395	282	524	487	499	568	464
FBXL2	761	753	932	550	376	842	592	592	750	644
FBXL20	470	651	732	499	250	427	707	441	738	443
FBXL22	726	838	925	711	696	1234	846	765	1774	1327
FBXL3	114	73	138	91	41	76	17	26	19	58
FBXL4	155	215	265	194	86	203	180	173	150	166
FBXL5	538	759	747	654	391	792	575	463	787	558
FBXL6	462	597	668	500	330	704	677	563	1042	566
FBXL7	360	492	394	470	184	574	445	476	589	425
FBXL8	180	159	232	195	122	112	128	112	175	79
FBXO10	620	791	759	467	356	839	569	543	1215	880
FBXO11	271	264	158	177	78	157	187	87	170	105
FBXO15	453	631	615	358	299	455	598	398	508	373
FBXO16	376	330	457	487	192	619	234	183	353	162
FBXO17	282	416	458	291	294	392	224	289	382	256
FBXO2	615	758	970	709	408	757	626	604	1063	740
FBXO21	619	832	1179	914	489	955	729	677	895	506
FBXO22	454	582	317	436	165	254	269	279	254	270
FBXO24	994	895	1086	782	431	1093	469	522	1050	709
FBXO25	666	791	1239	883	684	1151	858	918	1060	902
FBXO27	350	486	421	353	146	323	254	246	396	242
FBXO28	439	422	552	339	271	453	527	437	921	636
FBXO3	331	430	388	306	154	437	222	205	323	274
FBXO30	446	614	980	536	286	480	492	444	394	245
FBXO31	413	690	547	533	263	690	450	428	501	503
FBXO32	496	526	526	456	308	538	347	348	527	401
FBXO33	101	28	135	95	49	116	10	15	26	13
FBXO34	212	369	258	268	112	254	261	269	225	296
FBXO36	162	231	215	123	78	165	141	93	194	133
FBXO38	493	467	327	249	149	328	340	196	290	238
FBXO39	545	407	959	684	512	1130	514	417	905	749
FBXO4	277	237	409	236	173	276	168	143	145	123
FBXO40	890	1075	1221	766	547	667	757	611	744	474
FBXO41	148	198	163	184	85	211	242	317	371	220
FBXO42	531	558	497	376	263	458	435	333	615	327
FBXO43	490	784	690	405	438	780	632	668	1242	821
FBXO44	392	470	439	364	290	655	389	343	907	680
FBXO45	265	256	272	194	160	253	111	117	220	131
FBXO46	677	846	922	776	430	858	736	725	853	555
FBXO47	176	219	284	172	137	234	211	128	295	93
FBXO5	330	303	342	315	245	278	257	243	297	211
FBXO6	295	387	505	357	193	338	321	380	413	354
FBXO7	262	277	272	302	135	435	159	147	137	155
FBXO8	458	517	316	326	252	407	446	398	566	336
FBXO9	414	447	503	405	288	469	345	323	493	463
FBXW10	343	289	192	325	154	424	255	183	241	151
FBXW11	320	472	455	430	223	672	502	471	465	430
FBXW12	973	1155	1091	909	545	1033	906	672	844	683
FBXW2	220	220	275	262	123	284	224	193	190	132
FBXW4	53	163	82	62	29	58	68	73	114	63
FBXW5	503	705	792	613	403	668	694	527	1013	560
FBXW7	375	518	586	268	217	430	224	193	376	200
FBXW8	268	288	386	211	286	426	293	224	811	406
FBXW9	632	781	650	565	219	391	483	557	496	376
FCAMR	704	561	1049	808	674	1054	680	571	1002	683
FCAR	579	852	869	659	319	595	586	481	991	401
FCER1A	284	275	319	233	179	349	95	217	203	235
FCER1G	596	623	588	402	250	579	389	309	460	330
FCER2	173	224	248	121	138	254	160	194	183	232
FCF1	555	719	692	593	404	641	678	542	720	458
FCGBP	1105	1249	1843	1210	759	1618	1480	1385	1778	1221
FCGR1A	474	478	421	342	194	410	183	266	220	214
FCGR2A	269	283	274	117	172	213	155	131	423	166
FCGR2B	601	517	574	530	269	541	373	417	529	336
FCGR3A	243	416	469	312	133	501	448	295	597	318
FCGR3B	355	369	458	428	228	519	282	250	357	272
FCGRT	414	586	552	498	268	504	337	352	483	322
FCHO1	631	867	772	693	354	626	583	582	955	606
FCHO2	501	725	890	806	425	689	805	567	884	535
FCHSD1	499	659	873	681	397	678	724	695	922	765
FCHSD2	221	253	244	301	118	301	179	152	188	146
FCMR	920	905	1086	812	541	761	895	713	901	671
FCN1	404	289	497	381	217	355	254	211	269	231
FCN2	227	306	182	266	109	201	203	234	303	188
FCN3	631	734	782	716	462	781	730	696	927	745
FCRL1	685	934	980	544	402	534	856	807	812	573
FCRL2	818	965	825	704	425	1128	759	425	1438	812
FCRL3	803	841	1410	1067	465	884	790	711	848	449
FCRL4	588	545	885	678	445	687	736	560	768	628
FCRL5	444	566	492	332	225	389	283	271	413	346
FCRL6	285	336	446	236	156	395	213	293	176	134
FCRLA	690	808	1096	783	519	850	714	624	949	681
FCRLB	350	365	685	694	334	684	464	385	617	445
FCSK	385	509	580	431	258	626	417	408	749	359
FDCSP	740	1083	867	633	404	660	836	773	657	530
FDFT1	854	994	1679	1164	793	1545	1225	955	1349	1083
FDPS	231	238	247	204	125	277	101	110	253	141
FDX1	537	741	626	641	253	440	507	346	554	265
FDX2	223	217	310	247	133	275	221	211	359	238
FDXR	246	293	272	106	141	213	84	194	154	173
FECH	435	417	583	582	283	643	475	352	569	369
FEM1A	550	575	853	643	265	705	609	532	849	503
FEM1B	404	490	524	338	489	853	570	657	2598	1784
FEM1C	246	269	259	228	133	312	180	152	261	168
FEN1	756	854	1031	850	518	1121	690	760	806	540
FER	731	729	673	506	277	656	388	439	623	384
FER1L5	533	590	751	578	332	553	503	396	629	552
FER1L6	834	882	1141	754	436	846	734	712	798	638
FERD3L	422	571	451	497	273	571	431	345	928	767
FERMT1	207	273	267	210	133	234	320	226	359	159
FERMT2	596	792	1057	694	571	786	957	837	1212	867
FERMT3	548	515	828	696	395	767	615	475	692	469
FES	309	429	335	349	212	354	455	282	425	276
FETUB	534	772	611	587	208	514	517	478	580	353
FEV	482	828	748	517	328	519	707	642	550	574
FEZ1	442	380	729	338	282	523	369	305	422	330
FEZ2	206	296	479	402	250	493	256	370	171	204
FEZF1	265	294	466	310	246	380	438	293	428	256
FEZF2	353	433	503	400	236	397	310	347	385	191
FFAR1	733	953	814	722	277	596	333	317	493	271
FFAR2	392	550	346	351	240	331	311	266	664	526
FFAR3	543	580	669	548	317	690	520	415	491	375
FFAR4	659	729	852	729	450	707	587	578	701	495
FGA	777	900	1311	809	488	939	783	670	946	721
FGB	347	388	330	300	184	356	264	256	342	294
FGD1	615	859	713	502	272	731	662	633	796	670
FGD2	174	232	389	165	108	152	267	184	294	240
FGD3	218	267	222	177	130	104	153	135	279	204
FGD4	114	144	146	125	43	124	154	150	324	119
FGD5	559	706	611	544	188	358	338	353	178	217
FGF1	301	368	570	388	191	559	408	389	476	443
FGF10	610	693	663	542	278	579	300	285	312	275
FGF11	483	705	770	572	302	685	680	563	700	588
FGF12	521	582	568	396	228	504	355	307	542	301
FGF13	135	53	210	163	80	179	50	48	63	63
FGF14	402	467	433	385	242	441	391	252	375	250
FGF16	220	265	336	323	201	331	314	195	257	202
FGF17	510	713	815	590	399	804	508	543	917	544
FGF18	552	752	787	703	368	789	692	423	754	435
FGF19	919	1217	1153	872	340	859	589	384	539	414
FGF2	465	552	423	264	197	440	237	244	381	207
FGF20	638	674	677	515	295	641	408	381	915	692
FGF21	604	650	1117	773	557	922	835	745	997	601
FGF22	308	380	412	275	199	412	394	293	454	295
FGF23	225	340	259	188	82	187	206	172	338	88
FGF3	413	648	515	393	220	373	463	570	598	438
FGF4	518	702	841	583	372	703	723	701	783	624
FGF5	343	357	454	373	204	435	334	226	426	191
FGF6	861	1090	1353	1058	656	1129	1230	953	1698	940
FGF7	472	413	554	441	213	551	319	360	380	368
FGF8	479	590	478	388	202	520	623	464	612	391
FGF9	264	294	505	349	218	349	246	328	388	316
FGFBP1	622	787	1005	728	526	1070	816	820	1093	825
FGFBP2	798	1029	790	655	416	722	598	641	681	513
FGFBP3	591	648	520	486	179	395	400	457	524	380
FGFR1	277	416	492	360	135	322	336	345	296	147
FGFR1OP2	324	518	456	468	301	445	491	407	581	457
FGFR2	364	498	791	321	437	637	461	377	791	496
FGFR3	515	646	747	554	341	788	664	477	738	533
FGFR4	8	0	1	12	0	0	0	0	4	1
FGFRL1	498	631	431	255	160	241	252	201	280	231
FGG	806	910	774	967	450	931	383	540	644	534
FGGY	944	1110	1489	1186	520	1178	1195	1271	1618	1211
FGL1	523	507	750	556	447	639	648	493	632	472
FGL2	459	670	796	523	338	481	583	373	725	415
FGR	140	171	252	124	76	280	173	175	280	321
FH	1307	1342	2155	1607	847	1600	1788	1408	1586	1164
FHAD1	371	458	492	300	251	225	346	365	586	465
FHDC1	316	531	502	342	314	338	560	472	561	534
FHIP1A	465	618	670	656	326	633	586	630	930	531
FHIP1B	721	1019	584	552	316	679	594	514	989	767
FHIP2A	291	289	314	242	111	266	289	263	354	286
FHIP2B	203	306	255	262	135	202	303	304	454	284
FHIT	364	448	670	340	308	347	426	387	501	413
FHL1	482	428	841	518	357	705	542	526	868	679
FHL2	365	398	671	463	233	624	422	386	601	441
FHL3	308	418	533	312	248	330	307	292	412	291
FHL5	749	909	787	383	242	472	423	389	438	419
FHOD1	483	638	867	646	358	660	536	529	864	433
FHOD3	276	413	326	279	164	389	245	187	245	222
FIBCD1	360	581	493	329	217	339	388	296	452	304
FIBIN	677	1118	1456	1125	762	1371	1578	1492	2270	1417
FIBP	422	615	443	369	193	453	270	222	375	278
FICD	522	643	555	453	307	665	341	343	582	385
FIG4	457	555	634	468	308	622	517	315	565	354
FIGLA	185	235	266	175	141	319	139	138	288	241
FIGN	775	981	1072	839	513	945	441	502	653	531
FIGNL1	293	329	331	265	115	259	297	238	351	201
FIGNL2	598	691	737	605	327	733	594	518	637	598
FILIP1	392	351	550	473	325	525	373	389	710	628
FILIP1L	360	517	499	402	191	368	367	309	271	188
FIP1L1	352	477	393	287	206	500	324	294	351	263
FIS1	475	646	459	391	246	485	446	323	511	367
FITM1	285	383	383	222	138	362	281	326	321	219
FITM2	177	241	108	145	25	65	76	66	38	43
FIZ1	1003	1371	1448	1063	685	1203	1054	1020	1235	970
FJX1	233	268	303	178	106	253	184	160	250	171
FKBP10	193	216	245	333	179	293	194	140	171	181
FKBP11	284	243	327	194	182	346	219	143	219	226
FKBP14	315	495	358	121	158	280	267	231	246	210
FKBP1A	174	286	274	180	121	201	200	142	230	204
FKBP1B	558	931	727	770	388	689	774	660	917	760
FKBP3	518	445	703	472	231	518	330	326	451	329
FKBP4	900	1433	1055	629	468	797	994	836	1021	704
FKBP5	529	604	975	673	446	863	795	539	1144	503
FKBP6	317	378	315	200	161	237	141	174	404	207
FKBP7	296	375	274	280	68	208	161	151	137	103
FKBP8	541	575	828	758	502	852	512	476	919	530
FKBP9	428	661	619	487	259	501	464	485	585	458
FKBPL	215	214	387	322	437	817	226	187	1474	1184
FKRP	386	392	460	291	206	408	242	212	284	210
FKTN	573	650	1243	840	548	1155	670	524	884	450
FLACC1	1013	1188	1238	1022	448	947	913	797	1008	727
FLAD1	234	298	365	295	168	306	377	266	231	302
FLCN	264	239	336	290	129	219	156	257	206	163
FLG	450	400	462	259	238	313	303	320	226	330
FLG2	556	672	1066	841	636	1490	785	491	1454	1019
FLI1	328	350	312	248	169	225	210	184	263	100
FLII	380	330	419	287	217	406	321	341	314	220
FLNA	361	453	513	398	242	483	373	417	533	344
FLNB	524	409	872	653	501	1042	413	301	1225	741
FLNC	65	83	68	57	19	70	46	56	81	85
FLOT1	200	224	255	224	150	261	181	143	128	159
FLOT2	252	215	412	252	195	258	178	158	204	139
FLRT1	446	554	555	425	245	483	452	430	565	413
FLRT2	268	324	511	270	209	316	203	338	404	359
FLRT3	350	498	703	467	336	741	318	272	690	453
FLT1	561	660	572	433	271	576	515	383	694	412
FLT3	384	615	669	560	312	685	685	546	917	645
FLT3LG	367	482	372	391	164	440	437	355	540	336
FLT4	392	394	677	325	299	375	313	280	269	353
FLVCR1	615	838	945	591	406	710	728	653	989	656
FLVCR2	961	1010	1665	1184	999	1488	994	886	2784	1892
FLYWCH1	643	734	838	789	377	890	475	495	686	576
FLYWCH2	369	531	795	560	414	782	957	699	1128	727
FMC1-LUC7L2	278	379	263	198	98	415	204	231	512	189
FMN1	572	684	1153	836	739	1194	520	462	559	403
FMN2	476	550	555	401	265	509	487	402	529	498
FMNL1	447	709	573	380	255	637	604	414	644	493
FMNL2	428	527	403	292	186	306	341	263	334	200
FMNL3	281	428	396	292	145	436	312	286	398	320
FMO1	843	635	886	714	402	654	544	465	634	288
FMO2	405	290	526	312	186	361	323	368	405	461
FMO3	478	547	723	479	409	542	372	600	808	559
FMO4	226	381	516	408	211	357	226	213	395	259
FMO5	416	493	283	193	73	218	124	148	137	83
FMOD	474	529	446	314	209	353	300	315	264	335
FMR1	169	245	119	188	67	283	115	122	136	131
FMR1NB	157	275	164	151	123	277	172	166	237	203
FN1	202	249	267	191	191	278	234	141	345	136
FN3K	423	427	458	360	235	296	331	268	381	283
FN3KRP	437	618	674	526	377	657	593	577	596	447
FNBP1	310	331	318	341	200	375	166	263	183	275
FNBP1L	341	460	786	490	367	670	747	620	1152	655
FNBP4	434	605	482	327	174	454	280	178	262	196
FNDC1	551	808	653	609	402	605	831	681	1298	666
FNDC10	89	159	160	162	95	135	159	98	248	136
FNDC11	488	615	717	369	201	581	499	420	446	319
FNDC3A	393	430	738	446	335	460	458	382	628	398
FNDC3B	387	542	455	382	217	496	362	292	403	296
FNDC4	534	682	862	823	365	795	654	543	999	706
FNDC5	617	699	764	739	372	649	674	520	706	466
FNDC7	454	549	772	562	331	908	520	581	688	566
FNDC8	464	433	611	684	263	608	651	443	876	461
FNDC9	891	1050	1500	1123	699	1393	1020	1125	1172	932
FNIP1	695	894	884	663	287	559	408	405	450	427
FNIP2	463	726	618	506	264	578	543	562	746	516
FNTA	304	352	370	317	162	479	122	147	222	206
FNTB	566	715	440	256	204	329	382	397	406	337
FOCAD	62	38	72	39	31	67	39	4	47	13
FOLH1	721	790	889	880	532	912	790	857	778	687
FOLH1B	500	504	740	503	318	612	539	466	539	347
FOLR1	216	250	344	305	111	258	224	249	429	213
FOLR2	491	574	938	564	379	682	504	439	566	442
FOLR3	349	414	596	452	401	578	350	319	417	309
FOS	324	429	403	369	136	319	327	318	346	220
FOSB	463	520	533	419	200	475	222	297	254	155
FOSL1	404	516	154	108	56	127	127	69	82	59
FOSL2	394	404	602	513	266	510	485	412	336	249
FOXA1	282	375	459	430	221	498	322	330	433	241
FOXA2	775	1082	996	773	358	789	876	623	827	580
FOXA3	547	717	556	386	375	590	499	520	664	428
FOXB1	538	672	683	459	301	638	644	615	1100	818
FOXB2	566	576	664	524	333	670	449	355	649	361
FOXC1	422	678	507	324	295	396	480	402	756	459
FOXC2	513	614	931	524	380	603	713	572	894	803
FOXD1	355	331	610	525	294	408	353	275	516	306
FOXD2	303	389	483	367	182	461	346	350	477	324
FOXD3	472	642	473	331	202	492	394	366	881	408
FOXD4	215	332	260	222	165	223	224	249	464	227
FOXD4L1	782	923	872	999	538	978	986	783	1094	787
FOXD4L3	477	624	738	530	349	808	820	569	859	837
FOXD4L4	199	301	258	319	122	322	272	246	401	232
FOXD4L5	727	749	959	684	475	618	597	454	602	481
FOXD4L6	487	636	775	510	331	441	679	578	1209	586
FOXE1	319	396	539	416	272	533	431	437	576	357
FOXE3	760	883	1397	961	526	1222	973	955	1364	930
FOXF1	52	58	96	48	71	47	49	84	99	79
FOXF2	492	417	337	329	176	344	256	140	377	129
FOXG1	261	174	119	87	97	163	60	61	159	58
FOXH1	346	383	471	389	250	439	193	301	348	286
FOXI1	197	156	324	280	141	295	246	92	233	119
FOXI2	665	847	846	731	403	855	954	770	909	853
FOXI3	182	177	249	215	97	166	107	97	195	117
FOXJ1	510	524	671	564	196	523	348	296	230	116
FOXJ2	296	555	326	315	182	407	336	170	576	200
FOXJ3	402	560	316	214	155	314	206	248	356	185
FOXK1	174	219	504	199	195	248	202	151	234	168
FOXK2	421	474	801	611	333	663	491	439	427	383
FOXL1	484	510	764	543	197	661	415	329	530	443
FOXL2	544	668	964	631	489	847	693	754	834	648
FOXL2NB	931	1014	1085	789	429	821	664	568	923	478
FOXL3	276	361	316	254	153	248	247	307	179	201
FOXM1	233	350	399	330	186	242	436	264	387	186
FOXN1	582	723	654	472	303	615	535	626	753	550
FOXN2	343	451	533	319	210	360	343	384	474	284
FOXN3	496	585	684	523	348	712	389	459	554	493
FOXN4	269	346	330	389	195	342	337	299	299	169
FOXO1	421	489	381	435	249	459	346	401	473	384
FOXO3	461	757	683	527	287	784	637	635	908	615
FOXO3B	499	530	650	509	337	587	391	440	686	353
FOXO4	629	773	646	469	215	358	345	291	369	286
FOXO6	489	552	592	419	295	796	370	311	522	280
FOXP1	225	197	316	368	196	306	138	170	300	197
FOXP2	348	242	460	361	283	561	221	241	221	244
FOXP3	361	418	420	292	247	339	239	178	387	313
FOXP4	390	451	413	365	170	419	308	257	402	336
FOXQ1	573	950	679	402	348	594	454	433	709	423
FOXR1	461	498	784	723	260	552	451	528	376	353
FOXR2	571	565	821	545	420	578	484	491	702	620
FOXRED1	466	666	526	516	235	654	643	681	760	550
FOXRED2	478	475	569	541	257	520	416	440	551	380
FOXS1	1162	1414	1546	1307	666	1342	1118	951	1265	972
FPGS	229	290	203	197	48	130	155	141	141	86
FPGT-TNNI3K	286	461	283	161	105	287	230	200	361	155
FPR1	414	437	680	477	379	763	576	411	822	646
FPR2	733	797	755	540	256	620	616	462	458	382
FPR3	321	453	494	364	268	433	476	464	617	600
FRA10AC1	296	352	224	224	188	291	363	202	373	272
FRAS1	285	483	354	221	124	204	288	164	186	127
FRAT1	447	433	813	491	283	573	396	184	287	223
FRAT2	267	234	201	122	165	191	133	202	245	225
FREM1	317	363	302	276	156	302	203	186	303	116
FREM2	212	314	323	172	127	239	293	221	366	286
FREM3	582	646	875	669	444	680	633	561	588	421
FRG1	800	1191	849	487	352	637	935	793	1115	806
FRG2B	1129	1079	1645	1089	692	1305	1269	996	1071	969
FRG2C	227	300	402	234	127	301	389	278	414	202
FRK	387	344	300	207	154	229	195	168	462	402
FRMD1	244	327	273	243	98	384	232	162	250	158
FRMD3	693	1068	1332	889	655	1203	1145	1146	1315	1192
FRMD4A	1039	1273	1602	1133	756	1283	1194	1003	1667	1152
FRMD4B	207	137	289	245	167	316	139	130	91	173
FRMD5	495	666	311	300	192	341	318	307	375	232
FRMD6	43	12	35	30	12	25	2	8	3	13
FRMD7	770	800	1218	824	519	874	728	637	980	727
FRMD8	678	880	790	589	400	828	524	627	918	539
FRMPD1	458	514	523	374	178	518	392	294	533	342
FRMPD2	470	594	780	559	305	754	485	553	782	513
FRMPD3	392	531	525	417	297	602	442	373	703	342
FRMPD4	264	179	286	251	160	341	242	128	248	174
FRRS1	277	306	373	170	158	193	210	243	276	212
FRRS1L	569	853	1205	828	476	1012	946	603	1292	748
FRS2	369	455	367	403	260	395	312	332	356	471
FRS3	351	535	423	448	273	455	471	402	751	539
FRY	148	121	228	173	107	194	111	69	117	61
FRYL	358	421	386	287	246	325	364	298	629	368
FRZB	509	447	489	343	300	502	238	213	291	255
FSBP	1274	1856	1539	1241	723	1403	1457	1415	1712	1351
FSCB	917	834	1524	928	535	1243	674	589	987	803
FSCN1	256	310	243	157	83	177	171	178	271	195
FSCN2	506	605	596	588	226	458	393	234	568	144
FSCN3	473	526	755	566	271	491	561	462	481	311
FSD1	474	667	937	671	281	887	496	677	441	574
FSD1L	353	368	490	374	215	597	364	417	556	598
FSD2	363	367	606	467	196	492	441	305	441	262
FSHB	547	541	685	753	301	785	760	591	954	510
FSHR	921	1236	1179	1017	468	884	856	834	923	728
FSIP1	398	497	520	360	163	538	248	283	395	347
FSIP2	982	1192	945	632	453	900	909	916	973	788
FST	540	743	588	396	228	480	532	491	663	484
FSTL1	346	488	473	473	279	553	476	391	863	436
FSTL3	273	396	444	311	149	429	376	276	606	273
FSTL4	440	493	803	465	352	625	610	698	716	634
FSTL5	826	889	880	569	412	630	491	539	634	479
FTCD	482	509	513	466	239	544	575	447	982	468
FTCDNL1	235	199	258	198	118	204	169	184	167	118
FTH1	276	294	273	240	166	282	117	198	245	222
FTHL17	401	336	425	321	146	366	137	221	335	250
FTL	303	321	183	188	110	178	216	167	332	117
FTMT	537	561	456	296	201	298	315	343	380	349
FTSJ1	623	739	636	456	429	642	543	642	878	765
FTSJ3	377	390	563	360	236	493	298	295	444	271
FUBP1	402	533	265	164	142	169	225	274	576	230
FUBP3	548	771	1189	621	375	932	753	694	996	654
FUCA1	436	480	589	511	203	544	305	374	236	292
FUCA2	408	552	625	756	266	662	633	422	837	630
FUNDC1	500	484	372	337	250	406	307	325	365	366
FUNDC2	285	427	365	292	178	321	182	134	149	114
FUOM	66	125	125	68	47	99	87	118	107	100
FURIN	552	637	737	636	396	807	414	402	752	421
FUS	513	628	542	324	281	382	402	471	563	408
FUT1	503	636	727	382	324	593	462	492	718	606
FUT10	497	632	956	795	369	1005	868	1137	1301	1058
FUT11	475	571	737	540	217	531	382	534	394	474
FUT2	344	373	572	388	259	461	521	407	711	409
FUT3	376	333	441	383	226	382	391	281	425	294
FUT4	146	197	241	121	100	158	118	161	92	124
FUT6	421	375	580	361	210	385	267	211	160	160
FUT7	197	250	285	248	214	209	210	185	422	329
FUT8	873	1063	838	733	335	789	622	552	642	461
FUT9	691	983	760	684	397	770	592	590	900	622
FUZ	678	675	418	376	140	365	316	383	371	439
FXN	354	482	300	336	171	281	366	347	435	393
FXR1	215	313	256	257	158	188	274	133	310	153
FXR2	208	203	158	48	42	47	36	57	34	29
FXYD1	290	298	313	316	160	434	274	276	239	242
FXYD2	755	941	1511	1153	756	1407	1129	1026	1792	1198
FXYD3	526	551	804	498	333	751	564	669	836	699
FXYD4	555	793	772	593	421	917	678	613	922	633
FXYD5	601	722	921	661	388	681	616	608	771	406
FXYD6-FXYD2	122	175	241	179	73	203	99	158	189	153
FXYD7	461	580	634	503	327	557	339	382	701	589
FYB1	826	1100	830	582	327	478	598	528	663	483
FYB2	344	448	478	453	346	631	374	377	565	525
FYCO1	629	859	1210	925	447	758	709	671	1033	594
FYN	166	272	193	119	69	192	95	91	221	152
FYTTD1	621	859	883	723	383	824	795	626	710	582
FZD1	499	582	819	698	354	557	567	601	589	463
FZD10	457	772	686	428	258	456	532	418	884	574
FZD2	707	882	826	675	472	793	670	535	799	481
FZD3	382	337	591	536	178	525	353	416	472	417
FZD4	470	752	634	502	260	653	508	451	675	443
FZD5	291	372	387	408	226	325	399	218	429	225
FZD6	274	391	390	261	146	235	302	280	392	222
FZD7	73	33	57	33	20	51	20	17	28	22
FZD8	595	925	700	579	381	640	720	695	956	787
FZD9	161	306	370	153	174	296	249	267	386	397
FZR1	523	642	577	347	246	507	283	219	383	289
G0S2	809	1051	1219	920	516	997	807	846	1080	808
G2E3	586	780	829	510	317	476	577	467	638	433
G3BP1	282	256	493	364	186	437	411	346	522	397
G3BP2	526	475	470	438	348	564	319	370	553	335
G6PC1	1134	1404	2008	1304	842	1636	1666	1431	1685	1287
G6PC2	146	121	145	116	42	70	18	33	20	31
G6PC3	394	394	472	367	219	395	372	296	490	255
G6PD	142	135	248	124	85	200	146	45	168	82
GAA	560	788	956	687	402	808	659	603	826	559
GAB1	9	31	15	11	6	45	28	9	22	22
GAB2	370	404	403	273	170	451	271	197	259	178
GAB3	422	538	572	499	271	539	596	542	669	519
GAB4	353	389	318	262	155	337	234	221	466	195
GABARAP	326	434	390	290	161	363	332	255	368	269
GABARAPL1	219	188	282	298	154	267	220	181	300	272
GABARAPL2	286	330	303	259	212	330	261	233	328	261
GABBR1	309	316	369	241	147	473	171	219	243	229
GABBR2	384	628	661	418	245	483	512	570	717	538
GABPA	289	289	285	251	205	463	297	209	773	427
GABPB1	608	675	824	622	562	1004	526	479	926	785
GABPB2	733	792	947	1014	450	824	885	769	818	656
GABRA1	170	291	225	240	102	278	305	226	413	209
GABRA2	411	472	493	386	254	472	355	290	292	351
GABRA3	707	763	857	570	306	819	648	658	702	541
GABRA4	883	1333	493	426	168	399	564	523	589	501
GABRA5	371	514	445	464	189	462	399	526	502	658
GABRA6	203	271	268	343	111	425	301	335	254	238
GABRB1	828	828	1377	869	476	810	664	652	730	493
GABRB2	285	384	441	196	167	218	341	213	332	142
GABRB3	16	8	6	11	1	15	5	5	7	6
GABRD	111	76	64	54	12	68	33	23	21	15
GABRE	535	592	770	507	307	705	452	459	557	488
GABRG1	998	1008	1530	991	403	992	842	649	727	472
GABRG2	177	201	260	130	114	215	226	133	230	161
GABRG3	346	360	187	99	67	94	46	4	78	17
GABRP	464	459	530	547	299	779	265	219	592	331
GABRQ	281	440	279	234	162	225	293	214	243	203
GABRR1	699	738	819	574	385	739	503	511	803	564
GABRR2	1040	1035	1065	804	537	1193	598	505	1046	675
GABRR3	316	507	340	284	179	287	256	367	338	248
GAD1	451	565	839	557	474	973	497	580	1941	1328
GAD2	570	617	443	273	189	511	393	386	334	246
GADD45A	177	218	560	315	234	464	263	182	412	265
GADD45B	423	565	687	578	273	788	266	278	553	414
GADD45G	610	796	758	483	287	555	403	561	729	554
GADD45GIP1	94	62	85	66	47	97	83	25	71	41
GADL1	482	436	601	617	282	638	594	438	628	452
GAGE10	612	894	1065	812	558	1076	734	756	1649	1102
GAGE12F	706	841	1033	807	487	870	663	621	1005	702
GAK	607	696	675	352	273	643	349	220	500	343
GAL	451	483	560	578	298	543	373	422	492	418
GAL3ST1	179	262	475	273	105	302	262	139	236	132
GAL3ST2	532	565	637	288	237	396	275	169	287	167
GAL3ST3	322	327	340	214	174	324	232	188	333	213
GAL3ST4	456	629	763	413	228	532	380	317	556	365
GALC	520	456	263	217	106	243	196	236	273	215
GALE	204	198	266	322	97	404	184	164	210	97
GALK1	140	186	202	113	57	136	148	213	249	215
GALK2	569	687	952	760	424	803	628	678	671	610
GALM	353	345	371	301	149	498	245	212	337	207
GALNS	223	358	362	331	174	287	305	313	368	273
GALNT1	410	623	481	395	210	377	482	489	620	493
GALNT10	418	549	326	226	129	461	503	346	672	440
GALNT11	390	545	635	486	330	785	431	375	749	390
GALNT12	351	315	657	462	246	654	422	422	587	369
GALNT13	620	607	472	485	213	483	257	393	418	331
GALNT14	251	231	304	242	158	308	205	148	289	151
GALNT15	599	517	524	393	369	595	220	230	408	336
GALNT16	728	1169	1006	938	483	1014	738	799	996	676
GALNT17	329	523	451	463	264	644	597	506	878	564
GALNT18	151	246	439	231	161	341	332	206	493	265
GALNT2	562	789	584	488	282	670	498	435	675	417
GALNT3	249	391	383	298	201	240	216	213	322	194
GALNT4	425	422	941	772	429	802	643	571	991	537
GALNT5	1404	1353	1509	1188	600	1305	1102	938	1350	932
GALNT6	384	564	679	520	255	654	534	450	613	453
GALNT7	616	673	566	372	253	657	208	216	212	168
GALNT8	381	668	494	261	144	363	383	447	281	286
GALNT9	398	693	656	452	330	616	622	562	769	672
GALNTL5	221	220	215	169	111	171	225	141	247	168
GALNTL6	336	410	380	220	198	287	362	283	429	303
GALP	1350	1603	1683	1067	808	1410	1120	1081	1839	1081
GALR1	257	368	403	200	165	366	247	285	432	293
GALR2	352	437	627	461	269	522	357	332	757	338
GALR3	581	611	629	375	244	423	355	343	390	310
GALT	300	430	668	469	262	657	456	321	564	339
GAMT	390	523	271	279	218	317	431	269	602	352
GAN	723	860	1260	761	574	960	816	725	911	733
GANAB	285	397	311	225	202	246	217	231	330	198
GANC	732	765	1072	812	443	939	648	543	828	529
GAP43	467	447	596	581	258	499	478	321	419	264
GAPDH	594	772	1040	667	347	633	694	555	708	352
GAPDHS	179	255	172	186	142	230	191	150	230	157
GAPT	462	551	663	546	446	724	428	512	1026	654
GAPVD1	313	377	579	398	229	380	406	319	364	275
GAR1	399	392	414	262	212	334	273	271	286	195
GAREM1	330	327	399	277	224	321	281	154	268	228
GAREM2	433	575	591	551	268	560	423	470	573	492
GARNL3	637	796	513	338	210	330	268	293	378	330
GARRE1	388	386	311	325	164	394	333	273	370	298
GARS1	430	668	439	313	181	283	324	366	383	175
GART	264	336	345	188	120	347	336	159	346	175
GAS1	456	553	592	480	334	493	368	405	618	398
GAS2	456	558	487	331	229	338	319	311	232	342
GAS2L1	212	242	245	220	121	265	164	105	247	151
GAS2L2	367	539	622	600	301	731	622	674	708	664
GAS2L3	195	238	298	116	99	200	161	124	229	111
GAS6	407	453	309	304	168	359	347	280	382	472
GAS7	416	738	833	599	424	675	936	693	1039	645
GAS8	532	789	662	348	376	521	483	550	1436	820
GASK1A	358	565	644	440	255	464	486	430	668	421
GASK1B	203	185	234	151	126	310	123	177	237	129
GAST	251	353	500	213	242	384	340	248	425	201
GATA1	374	536	448	357	265	482	441	243	713	394
GATA2	536	815	1161	926	490	1073	898	933	1110	795
GATA3	240	286	268	144	122	168	209	218	256	186
GATA4	364	457	538	402	201	431	352	344	460	310
GATA5	646	585	1004	765	460	1011	583	495	704	484
GATA6	233	273	425	357	87	79	242	170	208	106
GATAD1	302	232	285	171	133	282	239	154	194	138
GATAD2A	641	619	841	715	324	770	596	581	820	577
GATAD2B	595	642	317	331	260	443	119	200	208	167
GATB	886	897	764	588	422	1021	541	539	690	621
GATC	430	601	599	391	250	593	714	652	670	622
GATD1	627	850	733	580	431	682	894	726	1396	702
GATM	372	473	362	432	214	440	513	314	603	364
GBA	876	1128	738	545	452	791	586	721	813	734
GBA2	197	226	321	249	229	311	184	176	242	163
GBE1	576	688	827	635	428	734	455	469	870	522
GBF1	1002	1240	886	595	335	631	616	571	868	464
GBGT1	289	209	455	264	232	443	334	226	346	249
GBP1	288	318	258	190	125	279	279	254	388	268
GBP2	700	1001	779	680	324	668	528	554	575	531
GBP3	632	667	762	573	380	707	520	414	600	376
GBP4	325	358	400	368	211	401	484	328	654	277
GBP5	1200	1305	1565	1220	793	1669	1187	1308	1621	1308
GBP6	448	420	570	362	341	577	235	219	331	325
GBP7	388	452	366	341	144	341	199	167	483	195
GBX1	92	103	294	136	219	396	274	132	849	645
GBX2	425	492	468	444	252	481	417	412	458	430
GC	211	223	338	219	247	534	196	239	638	654
GCA	582	600	848	708	360	851	479	472	595	373
GCAT	222	347	279	346	145	382	331	320	360	283
GCC1	439	381	601	570	341	744	436	430	509	526
GCC2	377	477	407	245	181	307	302	331	339	180
GCDH	515	594	461	473	301	556	441	435	452	312
GCFC2	417	485	702	537	311	611	559	479	788	407
GCG	607	762	540	627	213	466	451	319	406	237
GCGR	302	314	246	195	142	202	171	144	220	141
GCH1	228	265	333	257	193	363	322	216	475	170
GCHFR	347	608	466	305	202	416	457	382	604	444
GCK	425	305	516	400	298	563	239	383	307	438
GCKR	282	270	598	302	206	376	354	227	292	189
GCLC	480	496	661	345	256	471	540	450	592	413
GCLM	890	1111	804	474	241	419	329	318	320	308
GCM1	557	392	379	358	219	496	207	272	217	220
GCM2	648	774	973	720	581	1029	718	679	1044	615
GCN1	373	432	933	485	438	665	670	782	1010	706
GCNA	601	774	525	528	270	545	486	449	553	415
GCNT1	665	754	633	567	318	693	718	528	841	544
GCNT2	283	267	401	240	156	301	206	185	306	239
GCNT3	311	180	354	219	115	192	145	150	209	108
GCNT4	190	276	258	245	117	190	231	224	313	219
GCSAM	720	822	901	655	447	827	835	546	987	675
GCSAML	273	448	213	155	125	341	78	119	182	205
GCSH	602	705	625	579	212	510	498	421	590	338
GDA	453	509	458	302	215	356	317	276	454	272
GDAP1	351	432	258	254	123	272	185	125	312	186
GDAP1L1	359	410	461	294	217	381	302	240	196	242
GDAP2	266	278	537	290	169	415	322	247	391	183
GDE1	223	143	430	198	180	326	198	100	287	112
GDF10	514	735	703	732	373	759	472	612	745	403
GDF11	536	862	632	591	393	849	579	504	906	561
GDF15	552	616	683	433	310	626	408	368	549	366
GDF2	355	312	352	327	126	222	241	271	162	251
GDF3	987	1032	1006	923	540	845	691	753	940	747
GDF5	288	393	322	237	197	233	320	211	362	135
GDF6	25	10	40	44	9	40	12	14	13	25
GDF7	564	566	697	706	361	737	630	599	848	494
GDF9	446	644	502	372	184	440	235	326	445	268
GDI1	360	393	586	395	268	503	432	370	611	317
GDI2	422	630	591	375	252	413	419	402	359	217
GDNF	150	113	174	109	77	122	46	53	107	66
GDPD1	385	415	513	389	261	699	286	252	521	333
GDPD2	339	330	438	345	202	306	299	457	395	561
GDPD3	440	393	746	362	240	501	531	546	643	428
GDPD4	540	555	713	556	255	460	449	396	675	360
GDPD5	355	345	446	384	159	554	270	266	469	384
GEM	190	220	204	110	119	228	219	160	202	189
GEMIN2	260	410	304	231	118	221	244	226	335	237
GEMIN4	500	564	729	639	407	492	716	426	690	407
GEMIN5	361	372	485	547	159	507	222	260	293	223
GEMIN6	741	674	1078	877	479	979	632	619	715	440
GEMIN7	731	1047	1242	1147	566	1512	1006	1003	1441	915
GEMIN8	494	724	843	604	436	891	718	608	1018	634
GEN1	641	790	1017	551	451	867	656	665	810	662
GET1-SH3BGR	631	797	847	649	459	816	628	783	861	766
GET3	822	703	868	661	361	683	397	473	361	492
GET4	322	468	361	247	263	383	274	282	449	231
GFAP	505	486	496	475	278	533	360	387	449	328
GFER	500	593	600	375	262	379	318	276	440	312
GFI1	481	582	420	406	349	416	488	449	679	420
GFI1B	438	728	438	358	310	444	473	481	982	650
GFM1	198	312	270	306	93	156	191	233	145	198
GFM2	608	678	731	548	321	782	606	660	548	403
GFOD1	401	604	658	380	234	455	407	411	514	416
GFOD2	409	566	582	327	281	440	475	432	673	438
GFPT1	133	151	110	101	31	101	75	44	112	37
GFPT2	424	461	498	384	237	508	379	315	451	263
GFRA1	253	369	383	185	91	218	351	271	288	162
GFRA2	191	348	361	320	139	317	397	397	307	253
GFRA3	206	196	323	350	131	325	351	267	390	274
GFRA4	730	716	842	641	522	739	716	648	993	529
GFRAL	462	584	627	661	205	587	537	445	367	444
GFUS	205	263	223	188	72	254	139	174	255	134
GFY	445	641	534	313	215	412	374	395	471	408
GGA1	373	487	235	200	152	347	214	189	209	217
GGA2	537	670	668	628	300	676	481	445	622	461
GGA3	321	349	406	318	192	349	341	246	532	229
GGACT	379	479	228	176	76	161	165	196	204	133
GGCT	623	618	931	725	457	650	565	593	803	651
GGCX	460	464	272	253	138	315	205	150	265	166
GGH	421	498	527	391	240	373	228	285	231	219
GGN	403	604	437	394	204	382	296	229	533	325
GGNBP2	378	487	562	362	185	460	385	368	307	317
GGT1	716	861	1109	1048	591	1270	831	873	1035	731
GGT5	646	757	1001	710	523	838	721	586	897	648
GGT6	539	646	649	437	308	572	445	415	540	409
GGT7	662	816	1377	1009	507	1093	852	875	814	599
GGTA1	429	436	574	540	204	448	423	355	450	216
GGTLC1	375	552	580	392	213	451	605	558	756	418
GGTLC2	474	382	525	388	284	465	345	261	385	210
GGTLC3	676	748	1286	769	599	1042	845	568	1220	809
GH1	1349	1613	1466	1164	656	1264	975	1070	1389	855
GH2	572	620	550	332	188	416	289	243	419	155
GHDC	818	1288	1284	1030	383	1025	1271	1219	1235	1024
GHITM	281	505	548	337	224	510	445	380	522	340
GHR	745	777	744	489	303	544	361	453	468	365
GHRH	200	248	339	235	91	133	200	193	200	141
GHRHR	590	530	728	580	427	727	461	398	545	426
GHRL	769	1113	1237	1225	583	968	1153	995	1369	935
GHSR	839	995	1192	951	507	1069	902	894	1303	750
GID4	744	657	1056	815	427	956	717	517	815	604
GID8	591	758	885	468	483	823	618	465	1190	631
GIGYF1	369	503	614	533	228	388	418	417	545	274
GIGYF2	538	710	816	672	349	639	717	577	830	600
GIMAP1-GIMAP5	514	512	437	253	193	491	287	167	285	190
GIMAP2	714	735	689	527	290	550	255	171	428	252
GIMAP4	845	1020	1029	847	471	1115	779	729	825	818
GIMAP5	613	646	1073	726	453	1032	699	439	734	738
GIMAP6	417	363	488	408	183	331	456	300	391	278
GIMAP7	424	469	435	344	197	351	376	295	385	232
GIMAP8	846	1003	698	653	393	891	473	502	646	695
GIMD1	749	778	829	714	246	630	412	312	315	247
GIN1	662	1032	885	507	400	797	780	732	1051	768
GINM1	496	691	494	395	212	450	499	476	547	497
GINS1	134	143	301	189	79	204	227	140	164	208
GINS2	266	365	314	195	116	333	400	332	411	321
GINS3	458	662	658	463	256	586	603	579	679	399
GINS4	208	198	170	119	88	114	139	92	161	69
GIP	342	440	553	389	191	333	209	223	352	212
GIPC1	313	526	354	253	213	433	300	282	439	330
GIPC2	648	913	804	711	368	790	720	581	974	728
GIPC3	338	380	294	307	143	196	309	261	445	285
GIPR	540	816	716	408	345	680	367	358	448	323
GIT1	300	296	395	370	177	333	256	237	344	220
GIT2	327	454	474	268	223	441	273	243	338	270
GJA1	1026	1349	1143	1190	553	1274	1275	1043	1538	1081
GJA10	682	892	675	595	293	472	506	390	551	344
GJA3	832	976	1525	1242	733	1244	724	716	1524	971
GJA4	580	751	565	485	314	629	498	424	571	471
GJA5	492	546	612	477	312	469	535	402	437	289
GJA8	280	351	383	307	178	283	335	463	350	308
GJA9	381	517	508	357	253	453	207	258	294	285
GJB1	638	931	531	451	222	402	418	486	566	505
GJB2	331	304	394	457	217	515	201	290	347	263
GJB3	387	569	491	387	212	481	457	485	564	473
GJB4	467	526	685	324	255	396	355	328	583	350
GJB5	187	330	292	124	88	171	286	181	328	144
GJB6	421	553	546	430	239	627	320	343	521	478
GJB7	349	330	525	226	187	308	293	333	340	330
GJC1	755	941	1278	870	555	1013	653	564	816	559
GJC2	649	956	983	820	497	1106	664	523	1061	551
GJC3	207	102	318	210	147	293	122	88	242	115
GJD2	213	278	192	114	52	145	108	125	164	122
GJD3	415	495	732	652	591	1135	952	1164	1587	1540
GJD4	337	494	375	249	136	249	242	201	321	186
GJE1	694	870	506	503	342	569	515	486	843	526
GK	878	887	952	816	372	890	521	479	650	535
GK2	677	793	1024	642	456	825	838	920	1195	866
GK3P	589	476	494	327	236	327	198	150	213	137
GK5	214	284	257	137	156	211	192	269	386	202
GKAP1	261	330	437	352	142	356	339	241	503	261
GKN1	542	501	995	819	475	631	608	535	560	381
GKN2	942	1199	604	489	202	297	392	318	193	163
GLA	614	708	620	390	291	551	354	392	450	468
GLB1	639	890	761	662	351	710	786	628	886	689
GLB1L	383	412	598	452	273	466	372	350	379	263
GLB1L2	31	12	56	35	20	19	26	22	19	16
GLB1L3	613	733	851	473	253	488	418	391	599	439
GLCCI1	304	451	533	303	230	393	338	344	475	424
GLCE	466	542	513	587	307	764	421	388	691	510
GLDC	368	428	440	369	206	398	313	350	575	346
GLDN	265	253	563	276	184	427	282	364	440	334
GLE1	331	293	341	297	108	181	187	137	152	86
GLG1	414	665	564	432	318	737	772	563	947	530
GLI1	797	1033	681	395	338	740	431	316	826	616
GLI2	303	323	479	316	264	375	255	242	401	234
GLI3	570	608	877	617	422	596	598	396	637	454
GLI4	334	510	610	438	274	635	477	398	776	420
GLIPR1	643	678	602	600	274	594	373	253	306	320
GLIPR1L1	414	408	352	288	135	262	193	143	101	130
GLIPR1L2	575	596	1018	745	481	1240	767	624	1210	760
GLIPR2	217	215	324	194	102	232	126	121	164	177
GLIS1	469	713	520	448	289	527	340	414	649	428
GLIS2	57	43	59	31	14	96	21	21	64	30
GLIS3	265	445	521	289	167	339	281	282	576	315
GLMN	384	399	534	403	297	477	441	291	500	311
GLMP	342	487	403	399	147	388	349	345	422	422
GLO1	959	1036	1761	1409	851	1696	1216	1120	1376	836
GLOD4	584	649	1023	675	376	612	585	555	602	344
GLOD5	611	616	492	420	217	483	396	350	602	391
GLP1R	404	806	629	592	269	458	775	602	805	661
GLP2R	286	362	486	315	224	428	493	414	603	442
GLRA1	909	1106	881	713	443	803	752	484	774	497
GLRA2	622	784	852	632	491	788	471	481	808	529
GLRA3	556	519	802	633	289	573	424	321	211	166
GLRB	502	529	513	516	165	314	272	251	118	175
GLRX	388	574	549	465	232	552	673	467	641	477
GLRX2	398	531	643	413	269	469	524	404	540	395
GLRX3	337	475	552	551	250	530	492	497	628	551
GLRX5	327	406	347	354	232	491	591	339	632	291
GLS	455	481	614	442	398	633	306	268	896	667
GLS2	360	225	545	393	254	507	243	193	359	203
GLT1D1	271	312	449	240	201	375	161	119	173	114
GLT6D1	283	372	483	415	195	268	368	275	237	155
GLT8D2	658	918	532	415	276	694	149	327	353	367
GLTP	317	323	303	197	101	212	250	196	60	123
GLTPD2	1060	1117	1206	1005	368	852	994	791	804	522
GLUD1	113	144	174	118	59	151	76	81	159	87
GLUD2	146	118	250	209	154	153	125	139	176	167
GLUL	427	678	438	332	228	331	276	215	385	299
GLYAT	223	176	361	242	144	274	163	174	146	169
GLYATL1	511	541	843	703	368	511	759	655	911	607
GLYATL1B	552	404	456	355	233	429	240	171	253	208
GLYATL2	688	806	1108	955	567	1012	752	767	988	848
GLYATL3	487	714	629	518	227	480	494	564	355	328
GLYCTK	318	428	485	235	159	291	405	291	335	222
GM2A	236	174	370	261	144	317	308	190	329	230
GMCL1	347	477	543	433	288	487	438	438	642	487
GMDS	109	153	73	73	52	104	81	85	75	66
GMEB1	565	594	698	419	241	578	447	383	380	301
GMEB2	495	593	771	733	310	697	434	496	537	403
GMFB	413	421	578	546	208	663	390	282	678	231
GMFG	371	432	863	562	314	518	628	544	812	610
GMIP	388	473	595	539	265	714	582	594	757	585
GML	484	490	626	455	228	644	496	563	610	385
GMNC	298	502	161	134	81	275	114	134	138	162
GMNN	291	325	225	153	110	206	207	211	275	163
GMPPA	683	678	607	377	274	590	261	405	338	289
GMPPB	366	491	310	236	165	295	210	241	306	116
GMPR	560	712	599	555	284	427	556	538	638	368
GMPR2	412	533	503	326	405	504	434	521	996	651
GMPS	279	369	294	145	87	212	199	231	202	156
GNA11	257	261	170	87	89	197	103	148	159	125
GNA12	432	552	847	351	401	604	320	350	666	388
GNA13	255	282	335	172	116	203	156	169	224	108
GNA14	814	1186	1246	773	589	964	668	538	850	562
GNAI1	320	508	594	391	269	518	500	384	595	452
GNAI2	622	780	1045	963	430	1127	835	750	1043	782
GNAI3	872	1204	1305	850	700	1118	968	986	1381	1201
GNAL	531	570	368	317	215	398	443	432	823	386
GNAO1	418	424	501	334	350	521	289	317	375	280
GNAQ	522	472	451	357	193	567	329	201	413	233
GNAS	313	498	383	198	89	236	155	183	154	138
GNAT1	363	322	485	270	219	253	264	208	384	226
GNAT3	298	371	371	302	181	464	303	235	423	290
GNAZ	97	146	108	112	60	117	68	60	126	81
GNB1	548	723	898	633	359	737	554	530	903	593
GNB1L	489	689	670	822	339	820	643	664	802	642
GNB2	345	337	479	485	236	635	294	332	430	215
GNB3	575	708	548	406	291	429	239	345	360	289
GNB4	550	865	989	770	516	852	866	783	901	622
GNB5	1075	1320	905	833	353	889	542	504	536	307
GNE	668	877	954	605	461	712	495	522	717	440
GNG10	121	192	127	127	47	96	154	99	167	145
GNG11	720	666	929	778	468	901	672	619	776	540
GNG12	307	376	455	264	310	369	547	516	403	406
GNG13	680	733	763	547	394	635	454	415	615	263
GNG14	361	393	469	322	250	415	274	365	361	344
GNG2	718	847	921	821	435	869	575	501	898	507
GNG4	404	385	665	562	234	494	357	340	519	311
GNG5	269	412	286	169	175	390	134	240	306	364
GNG5P2	477	574	551	547	312	621	485	414	582	363
GNG7	242	247	290	211	174	180	173	201	267	209
GNG8	488	471	608	594	255	468	549	468	510	355
GNGT1	632	648	856	869	450	884	721	630	982	802
GNGT2	565	587	1070	572	576	1037	786	687	1915	1188
GNL1	605	883	671	531	422	721	539	657	964	698
GNL2	67	112	47	34	45	86	100	75	62	42
GNL3	188	237	234	237	116	368	116	98	225	186
GNL3L	211	375	213	177	97	237	179	263	305	267
GNLY	575	564	708	651	424	876	403	423	553	481
GNMT	320	504	405	301	193	455	402	425	606	384
GNPAT	259	340	301	288	221	492	314	278	754	393
GNPDA1	451	538	649	481	228	573	591	574	617	329
GNPDA2	359	468	505	434	245	574	604	488	832	584
GNPNAT1	315	380	362	287	289	596	339	286	946	553
GNPTAB	226	399	1064	651	382	767	817	668	970	658
GNPTG	591	723	683	492	269	596	436	325	497	401
GNRH1	489	581	733	475	310	560	466	333	461	208
GNRH2	233	283	246	245	139	353	233	167	177	186
GNRHR	421	324	492	417	154	472	313	519	449	327
GNS	694	831	1353	1278	800	1624	1375	1146	2337	1734
GOLGA1	335	476	371	372	195	446	407	436	574	348
GOLGA2	602	772	1291	841	536	880	994	713	1276	773
GOLGA3	425	421	554	547	464	762	515	555	1222	812
GOLGA4	477	327	346	355	198	319	224	156	176	98
GOLGA5	398	570	663	348	288	568	527	397	770	379
GOLGA6A	364	549	470	244	181	239	395	384	514	395
GOLGA6C	454	482	556	485	197	423	500	289	294	212
GOLGA6L2	156	231	245	329	137	230	174	201	152	114
GOLGA6L4	206	271	342	223	105	307	162	208	205	202
GOLGA6L7	678	687	1020	588	356	728	456	498	586	430
GOLGA6L9	607	934	943	843	479	825	747	756	843	556
GOLGA7	379	304	401	292	575	794	531	499	1956	1308
GOLGA7B	689	1077	1388	797	569	1025	1136	944	1450	1005
GOLGA8A	743	858	1117	811	450	969	871	613	1138	710
GOLGA8B	389	660	849	689	368	713	819	907	1109	1027
GOLGA8F	175	188	441	222	178	183	196	176	267	159
GOLGA8J	443	578	447	263	198	302	260	234	367	271
GOLGA8M	803	765	1192	991	672	1277	1086	845	1344	885
GOLGA8R	638	840	782	556	418	698	495	623	727	661
GOLGB1	969	1155	851	551	361	572	556	699	919	625
GOLIM4	563	739	911	745	440	882	825	795	1002	692
GOLM1	257	306	366	220	185	397	174	119	490	219
GOLM2	329	426	279	385	169	331	237	187	248	234
GOLPH3	188	200	379	378	181	296	226	263	275	236
GOLPH3L	767	869	725	561	295	432	373	403	280	183
GOLT1A	425	481	529	479	314	542	420	316	589	284
GOLT1B	488	484	402	308	190	373	271	311	379	367
GON4L	323	429	421	458	179	436	354	519	420	315
GON7	557	681	734	524	325	630	471	388	403	280
GOPC	724	620	940	750	473	933	637	619	843	720
GORAB	334	625	455	351	232	465	468	366	765	625
GORASP1	408	492	248	181	128	322	221	228	299	220
GORASP2	368	381	401	420	181	330	319	204	290	189
GOSR1	376	527	446	305	214	476	385	268	397	270
GOSR2	851	867	657	512	493	658	499	419	693	477
GOT1	588	683	503	473	215	454	306	325	375	293
GOT1L1	925	1042	1270	830	502	890	846	822	1205	803
GOT2	609	701	733	643	279	878	477	493	681	498
GP1BA	397	550	792	524	363	725	599	452	684	414
GP1BB	337	359	279	319	169	414	317	277	407	486
GP2	699	671	1031	879	465	929	495	367	638	367
GP5	806	836	840	691	345	722	533	564	854	591
GP6	729	828	774	420	256	474	538	440	431	350
GP9	309	458	643	504	257	691	610	507	628	624
GPA33	172	187	336	174	194	251	225	201	323	310
GPAA1	336	374	350	279	173	399	219	150	384	228
GPALPP1	381	471	305	250	160	257	158	123	199	236
GPAM	565	728	675	681	419	686	671	609	826	532
GPANK1	377	418	404	387	195	391	368	314	519	255
GPAT2	269	274	283	104	107	186	166	122	122	118
GPAT3	366	338	453	386	251	375	298	277	528	262
GPAT4	215	393	193	193	81	156	146	237	189	184
GPATCH1	480	684	623	532	347	595	542	584	821	443
GPATCH11	533	669	929	512	369	547	572	656	652	574
GPATCH2L	153	255	415	283	232	454	253	379	1118	1129
GPATCH3	816	877	583	470	355	708	799	673	992	688
GPATCH4	491	643	602	698	311	730	563	388	808	591
GPATCH8	153	242	238	171	130	176	210	191	219	188
GPBAR1	326	387	540	380	175	220	231	280	174	77
GPBP1	862	1133	1136	901	445	1136	919	896	1324	904
GPBP1L1	348	471	548	367	217	377	320	313	268	253
GPC1	318	404	593	366	243	318	380	258	361	250
GPC2	444	425	481	394	173	510	312	314	337	217
GPC3	311	414	513	325	271	392	320	283	551	222
GPC4	364	413	463	371	206	429	284	296	481	347
GPC5	371	525	281	211	131	340	181	175	241	147
GPC6	299	363	315	463	131	293	266	129	316	146
GPCPD1	474	650	1100	826	327	757	676	578	634	461
GPD1	545	599	804	649	376	722	579	531	742	606
GPD1L	454	805	424	413	181	667	605	591	733	472
GPD2	854	1185	896	611	336	647	691	702	713	589
GPER1	1102	1203	1461	1145	699	1353	952	780	1411	967
GPHA2	192	194	254	289	220	331	281	197	536	323
GPHB5	853	901	1029	738	406	970	799	640	757	540
GPHN	93	168	80	60	56	64	144	119	163	137
GPI	235	200	200	158	65	235	104	158	122	128
GPIHBP1	193	367	177	295	113	276	382	452	502	307
GPKOW	544	517	303	185	102	161	196	121	78	61
GPLD1	423	585	551	464	191	572	481	311	377	251
GPM6A	382	427	624	589	352	679	337	320	394	447
GPM6B	192	295	202	153	125	289	201	158	232	149
GPN1	408	636	379	361	193	284	188	169	190	149
GPN2	189	194	141	193	57	296	69	87	122	75
GPN3	461	691	915	681	291	855	728	647	885	474
GPNMB	874	859	699	669	251	626	479	465	677	473
GPR101	757	1042	1196	1013	472	1196	837	1000	1287	756
GPR107	687	726	507	420	230	444	308	291	571	314
GPR108	290	377	417	409	175	225	171	192	302	157
GPR119	1352	1626	1373	1219	665	1497	1274	1298	1833	1300
GPR12	585	802	586	423	259	499	409	333	623	387
GPR132	582	446	898	718	417	781	693	491	896	544
GPR135	551	667	792	621	831	1434	571	735	1949	1517
GPR137	219	292	237	190	103	252	253	172	351	149
GPR137B	294	376	430	260	200	348	297	241	406	257
GPR137C	381	374	544	376	238	472	296	266	434	297
GPR139	630	688	1107	896	413	800	831	785	1008	622
GPR141	688	589	819	593	280	536	378	337	348	268
GPR142	503	662	431	312	353	691	339	202	809	541
GPR143	664	607	906	634	400	810	469	454	641	536
GPR146	385	388	549	387	339	685	490	355	774	600
GPR148	605	648	956	891	427	1008	859	659	918	738
GPR149	453	497	611	395	270	493	340	394	392	273
GPR15	808	872	1029	811	501	1060	664	473	1016	529
GPR150	319	423	339	346	142	297	422	459	476	383
GPR151	626	763	791	685	353	683	438	473	632	406
GPR152	355	393	525	484	268	552	371	553	565	398
GPR153	231	155	444	252	140	347	166	95	134	90
GPR155	143	161	183	171	76	148	162	110	148	175
GPR156	361	377	616	592	283	609	364	323	369	362
GPR157	514	732	814	573	332	560	632	640	704	695
GPR158	503	585	343	368	148	310	281	295	308	205
GPR160	373	456	661	463	220	488	441	385	675	568
GPR161	27	20	29	14	16	31	4	10	19	16
GPR162	524	602	532	386	198	495	550	472	485	419
GPR17	521	615	537	420	236	499	466	441	626	376
GPR171	558	467	568	398	240	464	409	362	310	274
GPR173	861	1118	1134	904	553	1381	887	605	1303	997
GPR174	609	636	714	598	283	547	509	373	509	241
GPR176	92	130	137	95	59	149	75	132	121	169
GPR179	598	659	989	641	334	621	782	458	606	411
GPR18	411	461	473	402	170	395	414	355	445	449
GPR180	820	1037	1200	628	397	943	733	520	980	636
GPR182	606	663	982	592	414	995	507	521	730	525
GPR183	661	894	811	580	367	782	686	868	1117	809
GPR19	453	642	662	469	302	575	535	450	458	396
GPR20	461	479	524	458	214	470	401	446	610	404
GPR21	1030	914	1091	894	449	697	466	667	636	522
GPR22	973	986	1458	763	619	1062	754	704	1407	966
GPR25	90	52	108	106	69	116	33	23	43	33
GPR26	445	457	587	501	364	470	474	386	445	336
GPR27	446	458	352	420	206	367	328	357	387	408
GPR3	323	371	288	250	144	264	245	169	244	155
GPR31	177	299	251	230	87	249	134	175	291	283
GPR33	409	400	497	339	271	461	395	415	454	462
GPR34	833	793	990	843	581	936	517	596	790	765
GPR35	507	554	548	381	174	453	324	236	351	198
GPR37	533	786	769	484	278	500	557	415	693	424
GPR37L1	313	568	331	274	208	468	208	178	415	356
GPR39	445	740	598	557	357	479	660	553	837	578
GPR4	428	476	719	607	347	589	558	507	700	484
GPR42	260	324	240	148	96	162	161	191	220	151
GPR45	581	670	731	660	376	904	830	680	991	814
GPR50	327	437	471	350	187	432	363	323	444	337
GPR52	319	370	426	344	215	440	379	326	449	341
GPR55	191	196	259	203	50	245	212	151	232	104
GPR6	477	364	700	513	261	654	351	286	488	335
GPR61	767	842	657	565	323	618	616	462	530	447
GPR62	593	564	691	454	268	611	373	470	837	516
GPR63	650	601	955	734	413	822	663	526	954	550
GPR65	220	271	238	218	74	178	189	254	250	217
GPR68	435	604	530	404	252	585	704	592	761	503
GPR75-ASB3	587	685	890	650	414	1030	667	603	983	652
GPR78	744	931	852	708	663	1083	665	717	1444	996
GPR82	331	368	558	461	203	280	412	322	308	164
GPR83	325	467	462	302	161	298	387	290	382	219
GPR84	298	328	525	375	333	375	333	308	388	219
GPR85	474	465	659	483	342	626	476	435	611	425
GPR87	309	346	425	486	196	444	235	287	363	187
GPR88	724	767	937	619	811	933	776	678	1172	966
GPR89A	217	356	219	130	89	95	117	98	128	71
GPR89B	189	204	217	165	83	124	121	96	194	76
GPRASP1	212	285	296	191	133	258	175	207	173	214
GPRASP2	359	392	506	386	263	469	412	302	553	394
GPRC5A	481	493	438	437	234	445	340	365	474	229
GPRC5B	532	674	581	481	226	506	404	509	515	350
GPRC5C	704	1051	1133	802	416	913	810	889	972	677
GPRC5D	580	453	715	454	323	534	453	362	441	290
GPRC6A	918	873	1352	984	475	964	592	494	820	611
GPRIN1	307	292	273	225	136	420	357	241	352	212
GPRIN2	16	7	35	7	9	1	6	3	26	8
GPRIN3	560	486	721	445	280	549	407	316	430	235
GPS1	377	494	510	407	218	459	276	501	427	310
GPS2	829	910	827	715	339	820	712	563	896	704
GPSM1	84	105	97	73	47	89	67	62	90	71
GPSM2	284	525	521	409	228	471	509	434	779	542
GPSM3	1147	1205	1747	1531	635	1678	1191	994	1618	845
GPT	69	136	67	76	13	132	56	70	98	116
GPT2	398	586	574	503	188	555	568	441	605	500
GPX1	398	617	849	708	305	728	323	361	579	364
GPX2	353	524	582	482	323	436	446	480	472	439
GPX3	332	371	306	382	146	374	287	250	295	242
GPX4	836	1029	905	608	422	780	880	521	972	470
GPX5	634	752	715	600	231	705	662	568	623	582
GPX6	287	394	535	377	281	446	318	310	386	294
GPX7	207	231	254	191	100	248	110	97	175	78
GPX8	310	353	389	329	211	369	419	429	497	368
GRAMD1A	358	512	437	305	254	444	269	286	669	382
GRAMD1B	538	566	533	444	247	524	336	355	406	402
GRAMD1C	831	893	1276	944	533	902	765	736	815	608
GRAMD2A	440	523	481	432	246	422	342	338	349	358
GRAMD2B	370	413	455	501	273	485	434	386	427	481
GRAMD4	352	312	473	447	173	480	332	231	267	130
GRAP	379	570	602	421	228	414	510	357	390	308
GRAP2	427	493	580	466	226	341	366	345	369	214
GRB10	565	660	572	621	320	609	547	498	674	430
GRB14	280	246	340	232	155	311	185	170	281	240
GRB2	443	538	677	550	339	624	453	434	532	454
GRB7	226	285	237	204	97	405	170	151	208	211
GREB1	172	311	240	147	118	265	328	264	720	374
GREB1L	10	30	43	11	13	22	28	24	25	15
GREM1	345	419	525	370	268	524	373	441	514	265
GREM2	1003	1214	1320	907	521	1103	1101	964	1766	908
GREP1	150	151	236	139	139	208	151	136	308	112
GRHL1	356	338	276	345	119	274	164	162	253	199
GRHL2	525	534	1038	689	484	847	561	519	741	423
GRHL3	385	485	640	402	166	366	394	334	394	215
GRHPR	164	290	255	216	86	143	174	169	87	76
GRIA1	520	590	573	405	301	431	262	222	486	210
GRIA2	297	397	332	224	120	340	272	251	253	207
GRIA3	557	464	610	466	304	489	236	250	258	222
GRIA4	602	666	615	533	336	624	614	466	909	497
GRID1	789	839	990	631	383	888	592	527	1085	504
GRID2	239	291	259	242	171	274	174	159	319	209
GRIFIN	18	39	38	11	9	36	23	23	46	34
GRIK1	315	412	260	224	112	280	229	247	378	249
GRIK2	450	681	630	447	378	666	587	550	767	654
GRIK3	421	485	357	221	89	248	176	202	191	171
GRIK4	149	184	173	106	90	146	141	107	260	112
GRIK5	547	860	513	403	267	513	541	512	658	518
GRIN1	378	451	680	407	257	586	545	550	699	434
GRIN2A	184	296	204	131	78	155	259	180	199	131
GRIN2B	221	190	251	157	80	147	113	108	136	149
GRIN2C	2	26	5	10	11	3	8	18	6	29
GRIN2D	419	388	501	427	217	464	369	299	513	354
GRIN3A	720	865	618	511	247	457	402	309	395	243
GRIN3B	432	516	576	504	321	547	433	352	480	327
GRINA	371	352	560	453	252	474	438	314	460	335
GRIP1	788	685	474	471	165	545	470	328	401	270
GRIP2	200	277	236	230	94	436	197	245	455	225
GRIPAP1	617	585	728	565	271	542	344	445	491	416
GRK1	130	285	219	220	92	151	242	302	428	333
GRK2	290	441	419	295	249	371	266	302	431	388
GRK3	318	429	412	225	177	244	255	189	357	181
GRK4	425	548	356	307	205	413	385	311	505	371
GRK5	305	381	170	199	107	257	117	135	218	121
GRK6	713	893	1063	907	632	1033	557	618	903	811
GRK7	690	981	882	588	270	675	440	487	513	476
GRM1	429	481	543	448	373	605	538	412	576	401
GRM2	193	209	308	214	137	312	196	189	200	172
GRM3	744	835	1263	951	628	1022	1016	862	1111	823
GRM4	539	693	510	334	146	265	274	225	279	232
GRM5	399	569	439	297	238	378	352	274	480	254
GRM6	309	364	283	164	131	290	268	308	250	282
GRM7	287	387	509	454	259	619	505	490	546	454
GRM8	498	584	845	519	318	554	451	499	554	519
GRN	256	361	459	349	166	453	282	363	395	313
GRP	630	701	856	594	419	810	644	647	996	511
GRPEL1	229	275	422	279	173	283	281	240	297	228
GRPEL2	316	426	424	346	144	452	374	332	506	427
GRPR	268	441	202	176	103	196	253	292	322	242
GRSF1	381	560	451	219	185	286	356	287	382	326
GRTP1	571	617	804	687	387	901	522	520	676	523
GRWD1	600	718	688	374	208	449	456	357	458	358
GRXCR1	913	965	1276	944	602	1072	872	815	1143	847
GRXCR2	141	125	191	97	52	91	85	50	114	55
GSAP	521	657	769	676	430	837	455	500	563	545
GSC	545	639	744	555	575	646	793	777	1232	915
GSC2	251	332	300	342	172	418	303	337	365	316
GSDMA	750	980	1351	1247	457	896	781	706	651	426
GSDMB	333	357	542	523	266	702	411	479	585	426
GSDMC	791	976	1143	926	521	951	1025	853	955	569
GSDMD	418	555	504	448	210	371	594	395	679	329
GSDME	208	310	261	190	121	172	210	211	255	256
GSE1	123	77	231	168	76	153	121	184	99	132
GSG1	965	1383	1259	923	590	1194	1026	1020	1514	1251
GSG1L	439	681	664	554	359	751	632	546	573	464
GSG1L2	562	723	984	632	357	852	811	508	869	750
GSK3A	282	295	149	112	78	157	98	88	82	46
GSK3B	450	525	960	883	490	989	526	643	844	755
GSKIP	413	562	575	483	233	512	443	439	814	567
GSN	59	87	60	64	26	37	42	33	92	35
GSPT1	222	271	141	112	119	253	71	69	351	138
GSPT2	305	350	606	486	328	575	581	643	1062	744
GSR	168	197	107	130	66	174	168	160	206	133
GSS	622	936	1134	693	426	970	691	724	787	989
GSTA1	310	288	470	482	212	475	205	317	271	242
GSTA2	695	1013	1217	824	529	1152	1061	882	1270	779
GSTA3	735	778	1846	1022	1216	1609	1626	1450	4849	2472
GSTA4	552	641	475	340	223	437	409	463	430	299
GSTA5	714	756	1132	630	540	755	470	461	721	389
GSTCD	447	491	655	391	278	547	369	298	478	330
GSTK1	309	483	450	330	160	335	402	329	467	274
GSTM1	489	584	506	355	246	552	434	318	623	348
GSTM2	358	380	364	493	174	401	358	386	372	337
GSTM3	678	760	648	506	431	824	562	495	832	745
GSTM4	1088	1312	1300	863	669	1107	995	1018	1137	1036
GSTM5	890	1105	1554	1050	664	1368	1469	1160	1777	1295
GSTO1	440	564	699	402	265	627	445	471	672	435
GSTO2	257	295	409	271	201	437	149	107	320	145
GSTP1	281	375	332	344	129	416	205	312	346	233
GSTT2B	607	404	852	663	384	788	489	378	643	440
GSTT4	460	517	534	515	230	441	205	276	383	284
GSTZ1	412	540	531	374	181	439	320	340	387	308
GSX1	339	306	279	251	218	178	135	158	308	199
GSX2	776	1228	811	651	363	644	718	584	687	495
GTDC1	116	139	119	44	33	105	99	96	127	102
GTF2A1	191	233	248	178	112	210	212	204	181	132
GTF2A1L	354	412	380	298	153	425	221	315	481	221
GTF2A2	292	264	459	332	175	420	255	196	364	150
GTF2B	525	368	426	337	198	341	245	258	299	202
GTF2E2	399	439	630	442	378	498	495	282	529	343
GTF2F1	649	781	888	863	527	833	730	614	934	589
GTF2F2	219	233	278	103	86	199	181	225	232	173
GTF2H1	313	237	382	349	224	278	172	178	267	212
GTF2H2	369	305	261	242	215	332	232	168	230	245
GTF2H2C	349	367	227	165	125	290	228	210	328	236
GTF2H3	560	825	892	723	378	837	774	818	998	725
GTF2H4	553	573	533	550	238	580	433	345	367	412
GTF2H5	356	459	682	400	263	389	450	345	383	314
GTF2I	115	215	115	98	52	106	143	160	349	176
GTF2IRD1	351	387	538	419	163	357	240	242	294	187
GTF2IRD2B	481	451	385	357	193	478	303	225	229	244
GTF3A	337	468	437	284	161	266	307	264	411	244
GTF3C2	346	422	372	496	136	371	153	174	210	233
GTF3C3	283	268	160	230	91	201	163	136	201	131
GTF3C4	192	237	229	221	116	228	252	271	269	364
GTF3C5	545	681	554	345	297	475	687	561	829	424
GTF3C6	330	339	442	297	131	240	202	135	224	81
GTPBP1	349	505	536	391	193	431	321	316	509	247
GTPBP10	559	747	1136	965	571	966	842	605	1520	987
GTPBP2	820	870	457	494	279	564	448	441	372	435
GTPBP3	536	467	764	452	361	842	453	405	473	409
GTPBP4	328	434	296	195	143	244	204	172	318	206
GTPBP6	424	460	498	356	387	482	404	319	710	436
GTPBP8	466	598	847	580	530	826	540	604	1053	968
GTSE1	510	402	586	533	255	581	303	401	411	346
GTSF1	712	940	524	458	278	409	471	365	659	416
GTSF1L	544	596	929	605	438	878	462	437	483	492
GUCA1A	325	336	560	428	244	558	307	318	322	450
GUCA1ANB	365	376	367	318	141	386	258	190	235	180
GUCA1C	380	412	632	400	286	463	337	219	357	297
GUCA2A	827	905	1108	807	529	1036	1249	762	1169	722
GUCA2B	433	573	611	437	293	579	472	427	572	374
GUCD1	551	661	486	334	253	333	340	287	456	344
GUCY1A1	699	788	744	693	326	718	476	523	590	405
GUCY1A2	508	629	415	281	147	397	239	295	454	358
GUCY1B1	662	804	665	442	277	664	581	466	985	555
GUCY2C	527	482	969	595	784	1202	487	339	885	671
GUCY2D	444	581	652	456	260	682	588	549	808	469
GUCY2F	204	291	283	172	101	157	119	155	166	193
GUF1	504	402	660	342	134	408	314	274	283	195
GUK1	460	502	392	279	178	245	304	178	237	247
GULP1	158	161	139	152	90	184	99	169	205	77
GUSB	232	273	394	244	143	510	344	292	510	285
GVQW3	262	318	329	240	184	364	299	226	470	181
GXYLT1	378	580	723	580	285	533	464	437	368	504
GXYLT2	861	984	1561	964	641	1400	855	780	1127	690
GYG1	224	215	555	240	198	266	263	161	226	333
GYG2	509	550	884	669	437	492	540	541	663	600
GYPA	321	328	492	272	184	378	254	294	162	186
GYPB	270	316	452	257	184	312	310	296	394	364
GYPC	524	562	497	341	317	517	458	427	576	461
GYS1	486	623	466	481	252	496	369	358	515	401
GYS2	219	227	181	118	76	128	156	123	155	175
GZF1	370	387	430	303	187	542	324	293	456	557
GZMA	679	916	1241	970	626	896	1269	870	1325	729
GZMB	455	544	793	623	248	717	754	524	767	479
GZMH	472	632	792	510	301	788	541	450	834	564
GZMK	735	803	1284	839	586	877	960	766	821	580
GZMM	1153	1300	1061	781	447	842	836	790	1312	778
H1-0	331	463	388	403	209	416	282	369	322	226
H1-1	633	798	1116	749	488	787	696	686	1018	581
H1-10	494	659	745	586	362	596	709	677	846	551
H1-2	391	357	527	413	218	372	284	241	297	243
H1-3	357	351	576	504	281	684	384	413	593	452
H1-4	283	305	278	224	131	199	125	146	159	58
H1-5	530	434	662	364	370	447	377	233	506	360
H1-6	277	382	347	370	129	373	395	378	423	325
H1-7	367	314	396	322	188	428	317	347	361	351
H1-8	209	261	227	127	89	208	228	195	288	239
H2AB2	477	401	665	425	288	476	338	297	310	304
H2AC1	333	460	614	552	399	831	432	416	1171	748
H2AC11	571	573	729	533	359	772	569	519	784	488
H2AC12	456	464	557	549	273	496	406	261	531	304
H2AC13	349	596	469	355	179	432	410	376	540	443
H2AC14	141	135	245	102	88	220	113	192	157	224
H2AC15	755	936	650	439	346	516	508	506	952	331
H2AC16	368	414	300	226	149	383	271	258	339	282
H2AC17	286	179	319	316	193	397	186	229	426	205
H2AC19	352	351	405	316	121	322	273	229	332	223
H2AC20	434	302	169	165	118	297	190	148	131	65
H2AC21	188	243	328	217	126	234	148	193	267	119
H2AC4	326	333	559	307	233	433	262	251	467	232
H2AC6	122	142	209	112	92	92	117	110	119	59
H2AC7	621	540	627	508	319	543	405	401	424	403
H2AC8	549	408	286	251	157	297	65	112	76	119
H2AJ	525	580	637	550	281	468	631	531	834	624
H2AL3	239	229	329	286	140	347	290	220	402	235
H2AP	1012	1222	1457	1062	740	1126	1468	972	1861	1064
H2AX	289	354	376	287	164	311	229	307	242	293
H2AZ1	260	286	377	295	219	296	305	308	287	311
H2AZ2	255	175	167	105	69	116	30	68	52	28
H2BC1	1022	1236	1573	1437	805	1685	1584	1321	2171	1379
H2BC10	210	170	254	176	114	319	114	150	111	224
H2BC15	555	730	542	329	277	409	348	419	528	337
H2BC18	493	339	685	625	340	504	499	476	606	411
H2BC3	705	761	1036	829	390	924	558	607	736	729
H2BC5	503	707	535	351	193	341	369	296	531	333
H2BC6	659	753	588	362	332	689	611	452	969	677
H2BC9	545	580	742	537	259	461	651	526	621	425
H2BK1	490	507	1014	510	381	1011	600	469	1029	599
H2BU1	602	622	397	396	284	603	350	340	919	483
H2BW1	433	466	439	415	316	605	369	469	560	508
H2BW2	403	553	751	550	590	1042	371	400	1487	1274
H3-3A	683	762	1028	724	413	694	619	676	887	633
H3-3B	856	1020	605	416	286	415	434	463	716	428
H3-4	608	671	782	738	405	858	522	530	858	569
H3-7	264	338	447	437	234	399	313	272	421	226
H3C1	145	197	129	132	86	188	123	139	211	236
H3C10	389	444	666	505	119	454	245	399	285	242
H3C11	237	274	181	242	97	199	98	171	300	265
H3C12	708	724	850	698	518	846	530	575	864	884
H3C13	327	402	343	204	130	407	345	194	514	453
H3C14	253	246	290	176	144	184	195	168	177	113
H3C2	378	470	501	340	199	401	242	287	385	380
H3C3	268	343	274	219	256	462	165	135	461	387
H3C4	560	664	1172	797	520	1052	878	684	1123	719
H3C6	453	484	717	540	388	580	562	455	637	465
H3C7	557	603	816	691	385	787	599	495	690	562
H3C8	407	476	392	325	207	401	283	155	490	262
H3Y1	344	374	383	292	190	311	455	282	335	214
H3Y2	679	788	509	562	254	465	317	478	370	392
H4-16	485	636	542	428	173	391	403	358	346	356
H4C1	491	512	583	477	330	507	537	442	550	375
H4C11	655	777	751	696	339	756	589	661	853	643
H4C12	406	579	370	305	144	280	227	292	258	209
H4C13	575	703	744	546	310	581	519	531	616	476
H4C15	439	586	365	365	141	362	157	253	347	211
H4C2	399	452	241	302	172	258	185	148	354	121
H4C3	550	569	1039	1069	378	923	735	531	820	534
H4C4	458	587	544	419	311	574	455	417	437	458
H4C5	502	474	977	691	489	740	634	668	839	591
H4C6	663	698	741	520	259	637	482	309	700	443
H4C7	445	370	388	454	197	561	312	196	320	304
H4C8	377	363	447	446	211	409	228	164	311	182
H4C9	521	612	839	541	341	758	591	472	714	527
H6PD	223	331	324	253	167	294	190	175	243	171
HAAO	401	464	539	435	193	537	427	407	525	335
HABP2	432	442	1029	849	569	1032	927	699	1222	814
HABP4	342	318	552	294	207	241	236	258	264	115
HACD1	432	740	578	483	265	578	540	453	625	510
HACD2	1135	1542	1403	1015	528	1112	987	837	936	600
HACD3	634	868	793	566	281	619	466	464	599	329
HACD4	491	504	703	522	344	719	323	268	371	229
HACE1	269	318	558	350	197	413	302	330	315	285
HACL1	268	359	280	329	221	231	298	351	504	425
HADH	579	584	426	409	211	428	386	308	496	386
HADHA	427	461	612	531	305	654	526	378	447	266
HAGH	348	381	424	337	210	378	290	248	451	284
HAGHL	365	292	568	384	358	458	343	460	578	360
HAL	646	837	804	521	298	497	526	476	695	298
HAMP	517	648	470	364	203	507	283	253	436	311
HAND1	238	323	294	223	144	248	212	115	228	127
HAND2	972	1309	742	681	507	1079	482	599	898	995
HAO1	320	381	294	209	106	192	262	268	222	195
HAO2	419	632	554	425	212	379	638	391	476	276
HAP1	698	800	799	602	322	648	257	190	206	199
HAPLN1	332	481	287	364	159	297	259	256	384	324
HAPLN2	462	657	702	396	268	508	303	296	521	347
HAPLN3	403	497	593	464	349	576	512	430	535	428
HAPLN4	262	272	243	213	117	329	124	230	305	285
HARBI1	639	710	551	500	301	622	519	380	631	453
HARS1	407	361	480	516	231	545	355	274	415	340
HARS2	593	652	903	510	381	410	552	543	684	313
HAS1	662	693	608	357	224	426	416	410	458	222
HAS2	391	501	669	392	231	583	478	395	534	330
HAS3	569	739	849	456	298	581	502	471	757	407
HASPIN	358	452	365	223	146	236	195	155	278	133
HAT1	269	380	462	338	276	664	364	285	915	670
HAUS1	238	279	283	215	103	209	117	108	140	68
HAUS2	464	527	540	438	212	515	333	296	396	262
HAUS4	848	963	841	446	439	818	364	356	1125	775
HAUS5	619	763	669	412	366	497	612	437	742	596
HAUS6	567	743	898	598	387	619	385	462	535	352
HAUS7	343	322	540	352	203	369	235	166	122	100
HAVCR1	404	513	418	419	351	691	394	384	1111	862
HAVCR2	455	631	647	437	212	563	435	370	644	535
HAX1	440	529	570	445	245	559	477	378	529	383
HBA1	159	205	287	171	115	154	210	122	125	146
HBB	383	286	473	384	134	586	322	224	304	265
HBD	340	333	377	263	242	291	470	316	498	239
HBE1	1046	1216	2057	1406	1036	1676	1861	1676	2493	1558
HBEGF	117	85	148	130	62	273	106	82	114	99
HBG1	1089	1114	1368	966	644	1234	976	793	1139	825
HBG2	571	802	821	626	404	779	657	677	1013	691
HBM	352	440	370	425	178	482	381	328	519	346
HBP1	254	300	229	142	121	119	102	103	153	102
HBQ1	121	163	231	183	75	179	169	217	253	163
HBS1L	723	990	724	522	248	448	473	329	684	415
HBZ	992	1264	1422	981	693	1240	1175	770	1455	1143
HCAR1	279	310	295	226	139	294	138	169	206	173
HCAR2	854	962	1289	790	593	1114	978	938	1820	1236
HCAR3	368	401	391	286	168	277	369	369	405	325
HCCS	280	387	241	244	112	262	407	247	381	308
HCFC1	544	777	970	637	475	677	557	540	906	457
HCFC1R1	373	522	709	570	261	654	631	547	820	754
HCFC2	538	476	615	459	318	501	550	391	697	534
HCK	365	404	591	404	197	461	256	286	204	168
HCLS1	748	713	740	639	305	596	322	433	634	476
HCN1	734	1179	563	524	242	401	729	566	765	432
HCN2	187	355	185	125	127	146	342	167	371	166
HCN3	399	566	665	590	255	468	481	392	786	317
HCN4	333	358	594	528	185	482	322	441	445	375
HCRT	148	148	94	127	66	222	85	106	165	83
HCRTR1	387	230	466	416	232	576	127	115	160	114
HCRTR2	558	691	531	427	263	448	495	388	533	300
HCST	452	412	557	434	241	461	511	412	349	278
HDAC1	564	656	790	590	418	729	470	498	844	549
HDAC10	514	659	327	231	167	411	281	307	309	346
HDAC11	262	432	442	329	207	256	278	251	343	222
HDAC2	503	609	341	290	147	255	314	281	355	298
HDAC3	238	345	232	221	219	190	191	298	269	231
HDAC4	442	463	408	361	192	386	367	337	386	173
HDAC5	290	307	364	204	167	313	146	197	206	100
HDAC6	566	744	676	625	334	591	855	802	849	757
HDAC7	322	312	470	420	234	478	391	269	328	233
HDAC8	593	569	1090	853	479	1261	888	768	1423	820
HDAC9	521	565	764	505	352	637	287	330	303	228
HDC	306	511	642	493	267	452	311	425	511	426
HDDC2	681	799	909	450	349	659	563	483	662	532
HDDC3	329	420	166	146	133	210	155	240	207	143
HDGF	541	663	447	313	211	251	226	236	309	244
HDGFL1	95	114	120	71	30	95	81	145	143	200
HDGFL2	805	1037	800	698	408	714	817	652	1173	759
HDGFL3	1004	1241	631	514	237	504	608	534	648	446
HDHD2	106	150	82	60	57	53	84	104	152	125
HDHD3	314	373	332	276	120	279	252	210	350	236
HDHD5	970	1011	841	857	405	720	775	697	902	700
HDLBP	399	567	560	498	235	629	439	344	508	478
HDX	313	342	445	287	178	342	132	289	344	294
HEATR1	199	177	183	154	76	149	182	139	181	83
HEATR3	452	524	267	155	135	75	122	106	63	58
HEATR4	528	560	390	379	162	367	360	265	329	229
HEATR5A	180	199	230	318	238	388	172	220	266	312
HEATR5B	243	321	442	222	181	264	259	379	390	369
HEATR6	444	658	550	325	238	409	358	415	573	350
HEATR9	568	528	742	487	353	667	310	365	501	397
HEBP1	181	237	344	171	156	301	179	241	329	302
HEBP2	896	845	774	733	263	448	292	297	194	180
HECA	343	409	351	343	212	337	359	317	412	289
HECTD1	354	394	445	509	257	477	342	346	487	388
HECTD2	95	147	57	64	30	100	66	107	135	99
HECTD3	833	1151	732	523	380	857	582	528	647	481
HECTD4	272	260	281	142	99	251	213	218	353	229
HECW1	549	643	1054	698	881	1291	883	718	3246	2397
HECW2	586	768	1180	759	469	831	863	780	752	658
HEG1	215	219	224	117	103	171	139	111	256	110
HELB	252	376	274	244	126	274	228	263	348	207
HELLS	720	859	932	540	379	694	415	371	565	523
HELQ	638	652	685	523	370	1111	716	525	964	562
HELT	419	317	403	334	193	362	280	229	289	262
HELZ	167	192	213	178	93	202	124	170	157	159
HELZ2	300	429	301	207	91	231	166	119	177	122
HEMGN	510	495	858	620	221	525	590	464	514	291
HEMK1	141	195	218	130	90	141	257	207	322	216
HENMT1	584	610	889	580	383	848	470	497	734	533
HEPACAM	652	845	596	600	193	425	366	429	339	303
HEPACAM2	444	435	770	533	317	589	640	639	807	581
HEPH	593	845	1007	711	653	1077	735	619	1173	880
HEPHL1	728	839	864	661	528	1270	717	572	2048	1185
HERC1	690	779	685	494	383	984	754	803	2829	1585
HERC2	439	566	577	428	332	789	441	326	752	635
HERC3	469	468	528	556	219	647	381	387	597	239
HERC4	40	26	32	37	26	59	36	24	40	19
HERC5	819	1056	956	812	549	1148	494	442	527	405
HERC6	371	588	626	455	267	414	530	465	800	573
HERPUD1	632	685	972	733	515	809	611	564	851	589
HERPUD2	472	659	687	417	302	596	423	376	527	339
HES1	312	447	346	278	190	203	233	152	255	191
HES2	527	506	526	454	189	543	334	264	554	166
HES3	234	240	264	230	137	293	230	229	325	162
HES4	677	875	274	259	113	296	204	146	151	68
HES5	764	1111	1254	884	406	917	816	798	909	673
HES6	132	144	276	137	87	179	147	158	203	106
HES7	309	229	355	222	226	321	210	190	256	288
HESX1	474	778	498	403	199	401	576	432	489	213
HEXA	426	526	557	534	196	628	324	370	443	371
HEXB	329	399	450	538	210	438	342	261	374	231
HEXD	50	29	79	49	23	58	19	16	57	9
HEXIM1	429	598	384	360	240	394	331	279	545	409
HEXIM2	195	221	180	113	93	167	99	115	109	125
HEY1	326	270	403	372	149	319	153	180	141	133
HEY2	508	815	927	604	364	710	651	472	854	706
HEYL	195	221	282	212	141	249	175	152	299	158
HFE	152	151	223	163	84	145	258	134	192	130
HFM1	728	685	727	636	411	899	504	481	835	434
HGD	598	638	530	466	207	494	449	516	685	375
HGF	299	402	360	405	226	561	182	140	135	168
HGFAC	515	611	683	549	294	541	544	570	713	457
HGH1	284	369	223	281	114	230	94	104	69	108
HGSNAT	260	201	306	215	111	180	184	105	230	151
HHAT	345	392	332	251	147	380	311	252	412	271
HHATL	410	546	581	637	378	521	549	545	715	565
HHEX	330	391	486	195	234	276	327	263	334	197
HHIP	135	246	119	104	72	232	145	160	230	274
HHIPL1	305	419	139	168	125	187	102	153	217	193
HHIPL2	453	536	733	529	485	825	605	615	1114	698
HHLA1	348	430	341	172	161	235	229	217	253	214
HHLA2	401	481	682	424	232	486	425	380	512	304
HIBADH	411	653	452	417	423	673	291	342	764	463
HIBCH	543	547	407	264	226	361	267	222	485	254
HIC1	449	646	489	481	241	525	571	564	880	553
HIC2	518	724	585	421	336	455	330	371	625	427
HID1	559	475	638	616	452	953	408	272	778	650
HIF1A	146	262	221	211	122	304	222	255	323	266
HIF1AN	425	627	679	577	276	704	579	520	746	510
HIF3A	443	545	770	623	425	803	818	814	924	563
HIGD1A	425	408	970	687	464	909	750	770	1360	683
HIGD1B	247	262	244	177	133	268	161	186	291	252
HIGD2A	1088	1162	963	682	469	806	513	306	730	472
HIGD2B	155	211	217	147	123	233	120	212	244	244
HIKESHI	115	270	233	164	111	179	148	225	290	204
HILPDA	763	1090	1432	809	695	1069	981	840	1356	800
HINFP	424	370	387	313	221	271	226	148	278	184
HINT1	677	1035	675	475	356	550	574	566	730	522
HINT2	361	372	351	289	216	392	247	165	258	232
HINT3	579	654	597	474	288	450	432	398	631	453
HIP1	231	290	351	244	127	195	145	183	156	186
HIP1R	535	579	480	458	230	605	436	357	636	356
HIPK1	161	248	232	190	41	223	149	195	157	144
HIPK2	165	165	98	59	51	62	125	56	130	93
HIPK3	495	633	719	497	417	713	660	708	1060	642
HIPK4	729	923	1261	945	667	1373	1180	899	1904	1339
HIRA	347	388	885	461	332	440	373	355	520	427
HIRIP3	346	394	500	288	159	306	361	232	240	146
HIVEP1	258	235	357	260	210	264	222	191	196	146
HIVEP2	556	757	673	416	281	534	587	378	590	355
HIVEP3	647	657	770	595	407	725	373	411	599	479
HJURP	772	895	1026	693	358	710	645	607	720	373
HJV	296	337	314	274	175	207	173	189	214	172
HK1	402	539	606	293	287	343	488	413	952	453
HK2	240	254	441	181	147	237	189	121	282	122
HK3	411	368	610	597	359	493	336	238	317	252
HKDC1	626	918	848	637	721	1274	806	706	1754	1317
HLA-A	986	1057	1727	1342	972	1596	1229	1148	2102	1465
HLA-B	421	479	525	475	325	634	453	298	564	434
HLA-C	1102	1413	1426	911	815	1014	1253	1186	1316	1006
HLA-DMA	300	466	398	414	184	521	450	435	608	291
HLA-DMB	446	519	646	370	286	494	484	438	600	428
HLA-DOA	665	516	923	711	395	750	548	412	423	293
HLA-DOB	449	540	786	669	353	841	555	596	769	608
HLA-DPA1	478	415	879	625	315	819	360	403	299	327
HLA-DPB1	426	380	595	346	309	416	338	274	498	318
HLA-DQA1	442	471	936	714	711	1008	424	274	927	688
HLA-DQA2	177	295	417	322	142	282	305	160	315	143
HLA-DQB1	695	702	1290	700	599	943	670	807	870	792
HLA-DQB2	509	691	838	609	345	603	567	524	636	508
HLA-DRA	527	524	476	337	236	428	276	351	375	268
HLA-DRB1	402	465	526	310	248	572	506	456	592	403
HLA-DRB5	878	805	694	478	291	698	541	493	602	462
HLA-E	753	1147	1251	702	480	777	824	618	894	632
HLA-F	789	987	770	558	342	718	557	510	837	549
HLA-G	869	1003	1027	938	475	1322	856	1031	1093	934
HLCS	61	70	81	72	29	120	34	36	56	28
HLF	396	523	645	556	351	709	561	440	1081	695
HLTF	417	532	651	487	307	478	523	535	450	421
HLX	407	456	507	460	349	629	449	352	501	383
HM13	274	375	280	200	114	296	132	80	193	65
HMBOX1	497	524	574	519	327	530	451	361	529	547
HMBS	624	707	684	631	331	851	933	670	1064	859
HMCES	0	4	19	0	0	3	20	1	2	11
HMCN1	217	355	539	454	236	475	492	371	570	377
HMCN2	949	1280	1048	890	460	990	898	697	1079	769
HMG20A	565	666	488	413	258	525	446	287	529	284
HMG20B	598	672	275	299	102	174	208	165	174	105
HMGA1	576	739	630	740	330	641	809	694	960	664
HMGA2	654	638	676	579	269	761	679	525	960	589
HMGB1	525	451	735	696	373	1083	788	706	894	671
HMGB2	345	357	599	379	263	466	294	290	372	330
HMGB3	443	555	510	493	227	432	339	267	271	149
HMGB4	725	655	398	306	224	514	308	268	438	334
HMGCL	608	807	760	645	366	867	799	829	850	617
HMGCLL1	594	667	719	471	286	548	471	538	455	426
HMGCR	748	791	578	434	327	659	374	409	788	640
HMGCS1	482	624	671	359	219	454	253	214	285	183
HMGCS2	741	805	887	589	351	632	633	483	631	376
HMGN1	152	184	264	221	119	156	205	201	194	221
HMGN2	291	586	635	374	265	359	721	506	861	581
HMGN3	318	342	626	431	218	358	325	315	291	269
HMGN4	1149	1371	927	870	549	973	818	927	1013	915
HMGN5	521	778	571	497	277	549	327	291	373	323
HMGXB3	577	653	415	359	286	456	417	401	489	531
HMGXB4	744	869	943	522	328	569	716	451	423	276
HMHB1	254	394	373	314	252	481	477	487	671	642
HMMR	792	846	834	542	326	566	292	370	313	286
HMOX1	227	280	204	173	121	156	121	110	244	70
HMOX2	487	557	419	350	252	518	268	320	383	256
HMSD	796	854	852	630	354	784	625	576	770	503
HMX1	253	320	359	248	100	207	291	224	411	266
HMX2	648	912	820	569	366	848	450	361	310	297
HMX3	242	374	368	273	146	260	284	244	425	216
HNF1A	153	137	105	120	74	121	58	44	86	25
HNF1B	269	319	426	347	241	403	293	350	312	330
HNF4A	276	237	206	214	99	235	145	186	197	172
HNF4G	557	668	972	710	397	877	460	444	841	555
HNMT	383	401	611	516	292	439	500	343	513	346
HNRNPA0	173	248	99	96	65	119	109	143	130	95
HNRNPA1	494	599	497	448	164	395	500	324	560	299
HNRNPA1L2	384	465	679	397	205	501	635	424	475	316
HNRNPA1L3	805	1114	1120	792	388	869	868	716	1046	902
HNRNPA2B1	443	705	409	390	294	616	379	522	542	577
HNRNPA3	404	476	418	234	154	280	240	132	227	139
HNRNPAB	130	161	179	110	63	188	120	99	167	123
HNRNPC	444	466	501	322	247	361	129	173	305	291
HNRNPCL1	528	578	686	517	490	596	534	421	542	425
HNRNPCL2	1001	1144	1492	1048	767	1498	875	882	1429	863
HNRNPCL3	456	306	445	370	196	365	253	167	231	184
HNRNPCL4	443	611	505	402	175	316	279	297	203	233
HNRNPD	172	202	203	153	106	204	76	177	142	137
HNRNPDL	509	690	880	500	213	347	665	529	800	501
HNRNPF	245	300	282	307	204	309	242	255	239	269
HNRNPH1	495	466	385	236	193	271	212	198	315	314
HNRNPH3	290	212	242	194	88	256	121	111	209	208
HNRNPK	261	274	802	873	461	883	825	927	1825	915
HNRNPL	426	500	411	362	157	472	384	313	412	284
HNRNPLL	299	334	344	251	166	340	286	261	329	267
HNRNPM	626	804	627	379	258	668	335	280	617	334
HNRNPR	612	722	668	507	438	679	434	504	743	488
HNRNPU	426	465	487	372	288	736	399	488	868	493
HNRNPUL1	287	417	289	203	149	303	286	226	392	255
HNRNPUL2	517	562	495	367	178	457	395	422	565	399
HOATZ	661	799	839	713	404	736	559	539	827	481
HOGA1	600	581	864	611	298	704	547	391	508	334
HOMER1	304	517	399	287	170	402	353	446	568	472
HOMER2	546	679	534	393	240	454	322	312	402	228
HOMER3	317	304	379	265	150	295	207	224	274	258
HOMEZ	159	167	284	200	77	172	252	282	125	152
HOOK1	358	446	634	449	259	538	376	261	486	273
HOOK2	451	506	477	256	222	457	356	282	455	266
HOPX	566	648	696	597	383	680	578	575	762	677
HORMAD1	408	391	574	359	287	573	412	352	585	504
HORMAD2	655	811	839	691	340	913	715	683	701	524
HOXA1	346	516	803	478	635	776	902	565	1310	677
HOXA10	963	1062	1106	903	453	899	766	771	648	534
HOXA11	972	1190	743	758	403	828	774	736	1167	683
HOXA13	137	156	274	183	119	211	106	119	198	148
HOXA2	466	439	242	271	130	273	174	139	187	105
HOXA3	499	413	862	681	355	656	508	552	562	377
HOXA4	462	648	824	618	364	842	496	389	593	408
HOXA5	969	1104	846	638	504	884	387	521	668	475
HOXA6	360	579	618	421	302	591	371	307	444	305
HOXA7	318	380	517	341	229	605	368	252	487	253
HOXA9	282	274	127	104	71	100	110	68	147	126
HOXB1	487	557	674	562	280	623	550	502	673	591
HOXB13	463	597	489	427	251	550	409	384	506	225
HOXB2	744	753	772	683	393	759	440	364	645	372
HOXB3	719	787	424	356	290	489	234	245	311	265
HOXB4	464	516	601	366	278	414	477	538	645	411
HOXB5	405	487	520	345	163	321	338	348	405	302
HOXB6	383	412	457	370	179	195	339	236	175	141
HOXB7	447	518	947	632	358	673	459	317	434	326
HOXB8	660	831	992	623	303	684	728	540	927	472
HOXB9	431	530	674	415	274	562	369	466	637	444
HOXC10	561	555	425	280	174	472	284	359	392	325
HOXC11	405	509	505	356	285	568	356	404	439	407
HOXC12	320	391	357	346	171	432	278	225	297	208
HOXC13	748	822	1025	875	334	674	405	334	329	213
HOXC4	271	320	265	176	129	180	257	182	279	194
HOXC5	257	354	272	240	154	258	294	324	262	171
HOXC6	317	336	385	351	180	516	452	258	367	320
HOXC9	528	679	418	292	185	348	157	215	188	144
HOXD1	60	46	95	49	22	29	63	88	104	26
HOXD10	487	589	607	563	212	578	260	474	546	561
HOXD11	458	436	293	246	149	364	168	147	224	176
HOXD12	245	242	299	365	153	283	178	145	252	299
HOXD13	382	588	316	281	160	235	246	256	320	276
HOXD3	711	713	579	505	337	673	402	432	704	412
HOXD4	442	414	581	543	237	500	436	374	538	402
HOXD8	323	461	574	530	203	591	376	374	502	320
HOXD9	355	433	286	269	133	331	236	244	327	176
HP	609	527	1431	1079	659	1156	763	970	872	845
HP1BP3	234	201	212	120	138	207	194	81	238	130
HPCA	564	605	557	421	193	552	315	319	506	357
HPCAL1	498	809	855	624	363	781	790	592	1046	534
HPCAL4	308	377	367	341	157	349	207	359	428	424
HPD	343	344	419	532	264	634	448	382	800	565
HPDL	691	817	780	665	370	654	464	452	764	414
HPF1	301	321	403	294	200	292	280	133	298	135
HPGD	499	759	886	575	438	802	764	782	910	556
HPGDS	661	708	1183	841	522	949	1031	767	1259	692
HPN	347	455	591	404	260	463	409	413	373	314
HPR	624	832	911	661	457	762	906	780	1277	859
HPRT1	642	752	727	539	314	863	517	338	721	380
HPS1	243	307	230	143	200	213	303	218	349	257
HPS3	190	202	387	297	179	320	170	277	264	253
HPS4	403	600	373	347	202	390	333	322	503	334
HPS5	765	641	625	509	254	638	459	363	557	314
HPS6	200	235	364	252	242	245	213	294	190	168
HPSE	303	278	315	208	124	218	168	144	234	95
HPSE2	680	978	895	735	431	657	1011	911	848	623
HPX	411	472	593	441	241	510	506	493	708	423
HRAS	259	251	335	139	128	253	220	303	385	213
HRC	529	702	686	450	297	385	509	429	465	439
HRCT1	322	280	497	433	219	437	350	352	465	366
HRG	652	667	733	622	243	466	433	453	410	270
HRH1	224	387	380	238	176	372	291	278	342	303
HRH2	1354	1421	1755	1310	909	1602	1261	1129	1873	1211
HRH3	243	270	300	190	223	298	203	239	263	191
HRH4	664	895	837	752	398	819	748	750	1090	692
HRK	487	626	714	564	366	786	652	617	906	586
HRNR	439	408	960	661	495	841	918	561	1312	772
HROB	483	854	833	665	383	680	757	675	982	603
HRURF	580	785	840	702	400	956	805	686	865	732
HS1BP3	295	380	546	358	342	434	378	392	443	426
HS2ST1	648	685	524	438	278	602	424	424	770	473
HS3ST1	452	587	781	464	297	477	575	546	457	461
HS3ST2	569	538	526	409	254	469	201	144	200	220
HS3ST3A1	197	180	223	171	136	224	168	152	252	117
HS3ST3B1	654	776	1140	1026	917	1485	1431	1024	3292	2226
HS3ST4	400	485	499	334	197	342	330	314	329	318
HS3ST5	1262	1136	1683	1281	912	1678	944	950	1466	1265
HS3ST6	234	269	279	228	145	260	286	259	558	228
HS6ST1	247	258	165	139	49	168	120	78	142	76
HS6ST2	218	292	316	154	111	139	177	120	281	89
HS6ST3	471	478	678	548	302	415	588	435	689	342
HSBP1	62	80	73	48	31	60	42	28	54	27
HSBP1L1	578	1089	981	831	432	835	1085	920	1369	824
HSCB	704	828	1132	873	714	1127	810	699	1325	833
HSD11B1	297	271	284	254	78	137	91	57	74	53
HSD11B1L	265	226	437	378	135	290	189	263	277	218
HSD11B2	577	925	781	626	437	882	943	856	1213	843
HSD17B1	603	694	721	547	413	809	534	601	823	754
HSD17B10	599	707	882	610	436	770	549	498	748	602
HSD17B11	501	640	743	542	349	959	439	388	1217	886
HSD17B12	395	444	396	308	223	287	267	253	317	258
HSD17B13	473	486	603	383	271	341	313	369	548	290
HSD17B14	834	951	850	834	477	986	678	673	1016	674
HSD17B2	1030	1284	1445	1160	564	1170	1014	1175	1082	949
HSD17B3	532	615	578	678	444	660	400	373	753	476
HSD17B4	599	814	660	460	388	590	533	422	744	386
HSD17B6	349	490	399	323	250	319	600	308	658	406
HSD17B7	401	504	605	476	255	461	463	408	637	494
HSD17B8	519	664	643	410	247	431	331	371	401	261
HSD3B1	488	628	812	685	310	691	626	524	618	521
HSD3B2	689	745	766	744	505	904	774	565	705	578
HSD3B7	223	296	324	247	197	357	264	240	417	327
HSDL1	694	1109	1474	1147	703	1500	1473	1372	1717	1379
HSDL2	500	465	338	475	184	480	221	233	204	122
HSF1	598	690	835	562	321	709	522	491	541	351
HSF2	727	830	1353	1018	621	1053	871	905	1085	703
HSF2BP	277	384	461	212	192	241	334	333	393	322
HSF4	448	552	959	611	499	837	586	548	988	716
HSF5	615	608	868	549	441	1005	721	604	748	545
HSFX2	557	739	936	790	458	762	520	417	663	594
HSFX4	403	407	337	290	123	286	185	165	369	145
HSFY2	977	1108	1138	1019	526	1081	1182	786	1526	884
HSH2D	476	466	718	387	349	437	442	278	529	339
HSP90AA1	414	548	525	373	189	342	319	279	206	197
HSP90AB1	624	928	1005	726	410	755	850	862	809	785
HSP90B1	236	297	211	142	124	164	197	136	699	457
HSPA12A	213	141	343	266	119	343	96	106	137	95
HSPA12B	559	736	465	434	289	482	396	437	427	397
HSPA13	307	399	312	243	123	381	203	206	210	221
HSPA1A	215	289	213	248	122	273	200	218	238	193
HSPA1B	348	434	249	175	129	273	202	130	241	133
HSPA2	460	636	776	522	342	699	742	546	1191	727
HSPA4	783	975	952	711	308	745	736	818	736	533
HSPA4L	470	506	563	343	147	507	357	403	599	363
HSPA5	440	546	574	409	204	511	298	397	475	385
HSPA6	568	508	770	452	239	469	494	413	439	346
HSPA8	1188	1361	1119	1000	633	1255	798	852	1374	854
HSPA9	159	226	272	171	177	325	200	232	143	241
HSPB1	520	658	599	443	338	549	540	390	496	398
HSPB11	435	515	691	430	210	567	400	401	535	351
HSPB2	1016	1185	1404	1115	532	1292	1340	999	1571	1001
HSPB3	343	209	355	259	123	283	157	123	136	142
HSPB6	394	517	614	504	249	658	497	378	671	414
HSPB7	219	344	271	284	196	275	299	251	408	203
HSPB8	538	686	380	299	109	187	374	254	263	159
HSPB9	600	625	455	491	332	454	407	455	350	403
HSPBAP1	708	849	1018	845	505	1024	947	892	1148	780
HSPBP1	383	540	625	446	258	568	730	553	746	723
HSPD1	624	628	868	558	243	533	355	294	436	215
HSPE1-MOB4	447	510	164	278	127	261	130	122	191	86
HSPG2	8	4	13	5	4	13	5	16	6	6
HSPH1	224	270	503	394	338	753	381	379	562	563
HTATIP2	233	329	429	385	244	267	374	335	671	281
HTATSF1	426	501	483	376	241	432	480	337	536	288
HTD2	312	416	279	168	61	169	207	217	111	141
HTN1	397	393	542	521	287	617	354	325	582	562
HTN3	404	499	565	355	186	289	271	308	390	197
HTR1A	732	755	877	590	318	655	478	594	620	590
HTR1B	343	354	365	309	149	350	277	254	283	248
HTR1D	448	466	262	263	171	334	163	184	288	192
HTR1E	919	1043	1340	967	392	707	852	727	616	538
HTR1F	264	394	312	207	129	227	327	243	284	272
HTR2A	380	448	721	331	228	526	241	235	396	209
HTR2B	386	421	333	297	145	324	246	127	252	121
HTR2C	705	680	1515	1274	453	1024	796	857	733	644
HTR3A	761	695	978	773	453	1016	729	549	841	491
HTR3B	514	677	730	560	386	735	783	638	1252	955
HTR3C	337	364	406	342	201	424	133	172	305	229
HTR3D	370	409	363	341	243	393	333	245	341	335
HTR3E	513	549	613	485	245	716	435	371	423	282
HTR4	1206	1461	1088	812	468	1052	735	678	692	581
HTR5A	453	470	622	477	397	603	613	431	710	590
HTR6	469	599	576	530	288	501	352	314	585	480
HTR7	306	435	353	304	156	302	278	353	357	246
HTRA1	314	523	415	348	196	440	386	413	420	370
HTRA2	242	360	197	186	99	220	235	228	254	228
HTRA3	163	204	299	235	199	319	137	79	141	111
HTRA4	326	204	329	214	198	272	142	138	198	189
HTT	480	668	726	425	289	462	481	324	547	365
HUNK	237	385	485	298	207	428	569	507	623	515
HUS1	629	675	1373	883	517	907	752	622	856	622
HUS1B	462	570	468	339	197	387	359	263	376	336
HUWE1	425	440	416	360	259	398	390	339	532	326
HVCN1	73	94	118	104	54	122	48	57	93	72
HYAL1	481	434	831	600	315	616	580	613	542	472
HYAL2	680	796	1134	753	503	853	681	718	729	650
HYAL4	536	464	776	428	316	635	283	227	526	400
HYDIN	545	735	749	609	434	821	798	652	1534	670
HYI	444	679	625	392	336	724	509	434	658	535
HYKK	369	366	485	305	173	324	342	323	322	223
HYLS1	294	345	788	552	357	522	658	416	674	325
HYOU1	227	339	365	328	110	412	372	265	396	331
HYPK	341	493	380	411	240	543	479	508	526	306
IAH1	261	309	341	227	125	291	256	155	291	93
IAPP	230	231	163	202	111	260	238	182	233	130
IARS1	582	753	897	683	395	660	639	613	782	438
IARS2	373	550	521	502	279	584	365	288	482	390
IBA57	390	292	593	293	208	336	212	180	260	219
IBSP	825	874	1124	863	423	1119	574	554	628	426
IBTK	459	514	510	256	255	329	378	329	565	437
ICA1	460	463	362	301	242	424	402	374	543	242
ICA1L	420	665	662	388	236	393	329	335	431	292
ICAM1	598	1026	778	505	517	1166	1095	888	3680	2986
ICAM2	892	1141	1209	1057	596	1000	1123	878	1111	814
ICAM3	709	859	1140	809	455	721	748	774	703	724
ICAM4	745	754	899	833	440	731	778	697	782	719
ICAM5	259	322	352	266	162	325	232	195	363	200
ICE1	519	634	915	724	460	962	750	643	1071	683
ICE2	894	1031	751	531	266	563	348	255	279	281
ICMT	83	135	135	64	45	121	63	93	107	106
ICOS	507	621	760	587	328	577	595	574	561	608
ID1	538	766	811	773	379	504	696	709	815	616
ID2	331	451	251	182	35	169	77	39	124	46
ID3	401	497	490	313	369	437	320	304	448	421
ID4	125	143	131	115	73	182	93	85	109	97
IDE	445	615	814	464	348	655	527	608	867	560
IDH1	595	581	723	564	445	571	374	383	658	443
IDH2	423	494	909	489	264	539	312	489	378	284
IDH3A	69	152	107	96	52	81	82	67	99	89
IDH3B	473	407	555	378	314	392	229	234	390	188
IDH3G	244	249	441	254	159	256	191	222	263	182
IDI1	836	1016	1715	945	904	1295	1141	1086	1287	803
IDI2	356	389	609	426	340	347	523	426	625	443
IDNK	511	730	728	457	315	559	805	543	909	653
IDO1	302	321	337	326	155	400	310	244	333	404
IDO2	539	766	514	444	270	531	466	565	542	447
IDS	430	502	645	494	300	496	241	271	356	266
IDUA	505	862	733	586	354	695	826	635	849	603
IER2	525	715	956	683	433	860	883	745	1199	786
IER3	285	300	108	111	75	155	226	143	262	105
IER3IP1	295	289	221	256	131	231	224	127	165	116
IER5	271	378	489	399	191	503	382	352	348	348
IER5L	245	306	370	348	91	455	279	254	388	244
IFFO1	272	311	527	404	272	602	316	447	475	400
IFFO2	347	451	261	266	149	326	273	185	365	198
IFI16	300	285	196	235	71	210	34	58	53	70
IFI27	212	242	303	169	132	201	211	242	233	174
IFI27L1	621	835	809	405	424	470	341	274	515	398
IFI27L2	145	132	92	102	80	142	68	57	108	100
IFI30	574	837	753	525	474	895	487	550	1129	879
IFI35	324	321	677	459	205	417	302	293	318	240
IFI44	307	401	295	360	149	324	314	311	370	204
IFI44L	1234	1303	1356	947	729	1377	962	977	1190	1011
IFI6	1072	1387	1669	1203	793	1400	938	904	1096	769
IFIH1	161	157	124	131	39	112	111	79	193	47
IFIT1	180	220	212	148	93	209	159	111	206	176
IFIT1B	1025	1099	1322	995	678	1108	1036	976	1550	997
IFIT2	421	560	548	398	234	456	441	330	380	271
IFIT3	664	548	746	469	332	754	355	444	502	532
IFIT5	165	202	299	195	163	213	214	228	262	235
IFITM1	478	515	806	634	375	760	590	794	780	506
IFITM10	296	310	290	319	105	421	241	196	197	168
IFITM3	519	681	541	395	240	479	416	512	626	332
IFITM5	572	665	533	382	235	312	348	341	256	244
IFNA1	358	402	470	395	199	371	294	278	569	339
IFNA10	604	749	612	417	331	572	541	530	549	399
IFNA13	627	708	423	550	273	604	657	455	643	433
IFNA14	474	390	713	412	216	368	415	408	439	352
IFNA16	417	515	618	449	259	522	340	376	678	444
IFNA17	398	435	401	332	196	352	387	329	279	308
IFNA2	107	163	197	88	53	126	82	73	84	96
IFNA21	674	762	1091	768	404	697	820	659	1039	697
IFNA4	249	315	247	139	90	217	208	124	111	105
IFNA5	770	648	827	661	421	722	484	415	736	496
IFNA6	608	590	625	494	319	430	478	529	702	474
IFNA7	263	280	325	219	187	198	379	242	310	243
IFNA8	764	962	965	809	514	1014	845	743	823	622
IFNAR1	427	605	336	270	183	352	204	304	351	264
IFNAR2	336	393	389	350	215	306	304	250	414	262
IFNB1	228	230	246	167	80	142	178	185	192	271
IFNE	421	560	365	285	159	371	303	230	385	272
IFNG	1031	1348	1169	914	614	909	994	739	1080	856
IFNGR1	462	521	521	400	259	520	348	397	811	469
IFNGR2	281	351	403	383	254	507	343	469	603	399
IFNK	394	382	721	506	302	530	343	330	620	348
IFNL1	375	444	534	307	249	434	301	383	306	353
IFNL2	602	713	1021	815	387	898	740	518	1068	659
IFNL3	1012	1113	1367	947	735	1129	785	735	1637	1226
IFNLR1	597	786	634	518	289	524	413	596	535	680
IFNW1	474	581	513	410	240	557	417	239	694	599
IFRD1	700	884	991	910	526	983	1014	782	1745	939
IFRD2	433	403	482	373	210	351	474	440	417	332
IFT122	310	359	488	378	234	420	404	294	464	371
IFT172	533	885	527	381	229	518	536	553	601	553
IFT22	399	409	580	511	314	511	346	327	570	455
IFT27	453	595	363	247	215	294	319	347	618	525
IFT43	579	752	638	535	442	674	484	404	356	454
IFT46	502	510	447	447	154	340	199	150	235	138
IFT52	524	592	533	496	247	612	449	515	587	402
IFT57	620	643	779	433	222	654	453	404	290	266
IFT74	405	567	316	250	129	250	340	203	485	200
IFT80	253	345	212	204	187	349	281	90	249	211
IFT81	145	240	153	215	146	369	239	187	431	318
IFT88	319	444	562	340	257	521	734	356	479	440
IFTAP	306	333	676	532	162	391	310	359	322	247
IGBP1	515	518	755	734	295	880	473	497	646	420
IGDCC3	612	1000	789	553	341	751	564	542	906	618
IGDCC4	148	95	69	152	41	149	28	86	24	31
IGF1	934	1264	1458	1118	711	1349	1001	1034	1221	1145
IGF1R	251	299	304	362	199	277	275	221	331	275
IGF2	347	468	396	231	228	373	308	302	421	283
IGF2BP1	751	843	845	830	419	710	576	474	767	385
IGF2BP2	215	205	289	256	173	174	116	99	274	125
IGF2BP3	549	665	592	495	360	665	490	496	623	609
IGF2R	463	692	594	474	354	585	463	540	636	667
IGFALS	246	382	455	325	177	329	439	382	459	352
IGFBP1	386	508	420	259	266	522	468	442	838	590
IGFBP2	372	473	618	449	291	469	316	304	390	481
IGFBP3	161	291	294	231	159	308	403	376	434	251
IGFBP4	258	354	268	135	113	298	238	284	432	260
IGFBP5	450	725	549	645	384	702	794	738	1296	1064
IGFBP6	439	525	488	295	267	397	455	351	655	400
IGFBP7	256	326	362	303	212	308	342	322	384	298
IGFBPL1	306	372	430	334	205	375	449	311	532	296
IGFL1	712	890	937	666	305	782	604	475	684	384
IGFL2	473	529	690	737	352	681	544	659	1021	652
IGFL3	328	310	264	272	145	262	257	212	304	156
IGFL4	615	625	805	565	316	571	476	404	653	419
IGFLR1	336	422	474	396	156	337	278	206	262	169
IGFN1	1107	1218	1458	988	464	995	956	1012	872	564
IGHMBP2	372	380	273	290	131	285	241	180	166	207
IGIP	392	536	654	495	185	519	255	311	341	232
IGLL1	436	490	387	386	205	453	329	270	462	249
IGLL5	253	335	305	215	249	184	359	340	472	262
IGLON5	525	643	909	793	323	709	440	642	623	578
IGSF1	549	525	481	360	237	449	398	340	692	304
IGSF10	593	717	866	483	389	612	523	614	658	568
IGSF11	339	379	411	335	259	332	367	296	524	288
IGSF21	383	263	384	223	197	387	180	134	252	209
IGSF22	405	466	477	354	184	415	258	289	288	193
IGSF23	234	357	256	181	126	169	200	204	235	243
IGSF3	486	659	968	656	385	633	725	564	977	605
IGSF5	723	833	743	480	328	562	544	483	638	517
IGSF6	247	180	266	237	91	377	202	139	125	131
IGSF8	163	220	365	373	210	302	256	187	330	287
IGSF9	476	621	699	686	390	786	706	493	1010	584
IGSF9B	299	415	325	330	192	404	245	269	443	377
IHH	318	378	354	351	128	392	307	323	505	220
IHO1	331	437	475	240	142	241	230	242	313	245
IK	413	575	651	336	197	468	428	247	455	268
IKBIP	510	631	614	530	246	442	397	327	426	382
IKBKB	390	405	442	376	214	496	239	283	414	254
IKBKE	323	383	513	292	208	438	208	292	288	254
IKBKG	335	324	434	296	186	427	280	251	364	220
IKZF1	722	835	534	421	413	513	280	284	337	320
IKZF2	372	432	937	554	303	593	514	547	658	517
IKZF3	406	488	391	259	141	236	241	201	186	148
IKZF4	424	502	667	530	380	525	379	547	591	344
IL10	356	434	470	284	275	406	501	376	585	354
IL10RA	144	244	234	123	50	110	105	104	201	71
IL10RB	489	405	659	557	394	717	400	278	387	365
IL11	277	467	302	264	168	426	338	311	409	224
IL11RA	290	313	249	252	119	273	160	156	258	232
IL12A	513	633	678	578	277	532	437	520	592	339
IL12B	783	813	1030	817	556	1024	855	630	1631	1046
IL12RB1	337	424	538	472	287	613	242	250	525	457
IL12RB2	406	385	517	295	237	434	333	202	384	265
IL13	680	706	694	621	325	748	353	318	615	522
IL13RA1	224	407	236	260	207	252	405	282	427	295
IL13RA2	678	658	928	591	488	818	441	434	729	435
IL15	279	297	414	338	172	331	338	297	438	247
IL15RA	346	481	414	248	107	260	332	279	381	293
IL16	520	466	605	459	366	561	484	417	519	291
IL17A	889	1068	1212	991	723	1172	903	834	1202	1053
IL17B	642	757	864	699	367	1052	1047	683	1246	905
IL17C	855	963	1474	1158	619	1171	1129	1110	1328	1094
IL17D	768	834	694	496	265	620	439	473	557	369
IL17F	922	1147	924	730	488	805	616	550	1014	828
IL17RA	280	360	448	228	193	315	266	251	379	244
IL17RB	154	126	250	157	70	183	60	79	78	118
IL17RC	828	946	1524	1154	655	974	893	846	991	689
IL17RD	504	566	602	517	370	554	552	447	709	517
IL17RE	541	560	659	594	281	537	634	549	504	383
IL17REL	445	415	511	335	319	382	227	284	563	467
IL18	434	397	275	312	100	353	183	135	145	123
IL18BP	695	794	785	618	296	616	496	475	649	488
IL18R1	606	750	800	707	494	996	632	717	1354	943
IL18RAP	865	776	717	717	284	521	322	338	383	206
IL19	560	646	907	766	506	886	634	510	1042	736
IL1A	438	468	412	386	195	480	469	286	308	385
IL1B	886	1215	1864	1335	663	1566	1340	898	1544	1129
IL1F10	850	946	817	595	390	807	634	641	809	513
IL1R1	172	233	132	130	123	234	50	21	174	81
IL1R2	385	480	444	360	287	483	317	314	484	457
IL1RAP	273	387	455	347	181	414	417	366	480	373
IL1RAPL1	105	171	88	93	35	105	163	113	203	141
IL1RAPL2	615	795	639	386	258	669	440	469	716	492
IL1RL1	302	387	518	502	257	463	448	297	494	355
IL1RL2	539	550	624	533	271	418	419	309	591	264
IL1RN	396	459	482	364	214	364	475	330	545	314
IL2	901	1032	753	636	518	846	663	560	1227	1065
IL20	591	770	1004	788	496	820	739	697	1045	577
IL20RA	913	999	905	813	568	1263	575	507	1338	762
IL20RB	213	252	402	268	227	451	299	391	450	329
IL21	620	399	677	547	190	361	304	311	222	216
IL21R	865	937	723	552	465	761	712	787	1172	684
IL22	311	364	863	726	606	1522	570	539	839	560
IL22RA1	177	97	187	160	91	246	90	71	124	66
IL22RA2	490	600	415	381	259	511	362	273	354	293
IL23A	243	249	397	169	112	259	255	277	261	222
IL23R	525	731	548	419	266	340	491	284	555	269
IL24	1152	1355	1855	1452	930	1865	1522	1447	2315	1469
IL25	471	537	566	416	290	562	263	272	521	367
IL26	361	384	655	430	290	448	422	317	590	551
IL27	739	774	1037	649	353	713	400	474	510	279
IL27RA	488	490	791	682	419	758	531	561	732	524
IL2RA	619	677	646	378	332	582	362	474	525	465
IL2RB	520	629	708	673	364	695	522	483	765	537
IL2RG	430	645	812	665	722	959	753	731	2613	2196
IL3	705	752	777	531	390	632	605	484	667	563
IL31	801	999	1283	931	514	972	774	624	804	557
IL31RA	268	306	203	194	113	207	236	201	196	163
IL32	382	309	460	314	173	373	148	223	292	206
IL33	280	416	474	347	186	493	288	331	399	221
IL34	397	542	901	581	252	596	511	572	490	444
IL36A	305	208	384	387	183	269	266	188	266	184
IL36B	703	824	996	999	535	866	791	520	831	572
IL36G	503	683	517	266	311	393	291	430	320	298
IL36RN	514	636	919	883	398	926	673	730	894	675
IL37	1006	1020	936	701	402	1001	580	599	843	735
IL3RA	887	973	1562	960	660	1010	1049	843	1162	908
IL4	499	471	614	524	312	549	430	356	474	255
IL4I1	319	350	375	326	191	482	304	295	389	359
IL4R	496	614	671	710	340	785	551	494	674	437
IL5	532	574	642	445	267	635	538	524	728	535
IL5RA	582	917	682	648	365	687	584	545	748	475
IL6	211	294	406	224	153	253	215	215	276	125
IL6R	294	273	444	467	302	482	254	260	276	333
IL6ST	457	505	794	530	337	557	475	451	680	395
IL7	149	168	178	160	106	197	118	154	161	197
IL7R	619	694	772	417	262	481	589	479	806	575
IL9	533	543	831	643	384	1031	555	393	822	479
IL9R	501	482	681	483	250	614	474	501	576	533
ILDR1	772	1050	984	635	403	816	730	476	775	424
ILDR2	458	506	509	464	333	768	577	596	682	560
ILF2	556	588	507	457	170	466	428	323	328	262
ILF3	346	534	194	159	112	199	145	102	287	126
ILK	247	404	304	394	155	245	284	360	503	336
ILKAP	297	347	346	358	235	350	228	191	401	237
ILRUN	322	419	227	181	80	179	63	107	148	117
ILVBL	701	791	1167	841	355	722	840	1006	680	555
IMMP1L	520	523	719	512	391	625	507	449	855	499
IMMP2L	367	525	439	416	186	379	331	298	469	245
IMMT	139	201	110	103	88	218	157	96	116	122
IMP3	476	478	932	775	412	903	662	645	1039	830
IMP4	204	225	215	191	65	252	117	220	193	170
IMPA1	584	581	963	684	376	794	568	427	689	617
IMPA2	607	984	837	660	300	859	551	468	639	534
IMPACT	352	502	419	247	145	399	280	267	438	483
IMPDH1	330	348	200	158	136	142	55	123	103	87
IMPDH2	233	392	253	192	223	190	255	258	297	210
IMPG1	509	477	1059	765	632	754	667	556	700	513
IMPG2	343	328	504	380	195	350	314	411	419	390
INA	358	520	267	299	110	362	242	313	354	261
INAFM1	465	613	705	533	352	669	601	522	783	594
INAFM2	352	460	312	257	167	313	263	329	336	343
INAVA	188	280	312	219	90	196	253	184	334	103
INCENP	767	814	853	685	379	612	444	429	593	397
INF2	300	258	236	211	173	312	156	127	236	180
ING1	328	643	605	462	207	444	679	713	682	561
ING2	329	394	524	234	225	394	342	335	363	353
ING3	409	554	316	354	147	427	304	331	342	259
ING4	348	294	314	306	160	242	198	252	254	303
ING5	592	790	570	328	222	409	269	267	290	221
INHA	605	570	789	675	461	941	558	528	841	607
INHBA	290	276	328	277	137	340	325	125	224	166
INHBB	493	606	818	577	433	768	500	598	846	559
INHBC	1059	1517	1732	1161	922	1796	1601	1194	2238	1493
INHBE	680	752	902	724	436	891	894	731	1031	831
INIP	258	144	316	252	161	122	164	157	176	134
INKA1	378	520	578	367	281	364	446	407	433	331
INKA2	172	229	211	133	82	128	145	102	314	211
INMT	595	580	1066	904	410	815	640	581	884	443
INO80	367	478	531	418	227	578	335	474	541	381
INO80B	376	349	549	379	183	568	269	267	255	273
INO80C	521	375	699	513	371	553	384	381	403	302
INO80D	293	390	328	280	145	218	238	294	221	211
INO80E	553	982	525	361	159	281	304	352	317	192
INPP1	401	403	436	434	212	412	219	235	308	243
INPP4A	541	461	673	401	268	505	316	407	414	264
INPP4B	362	446	706	496	352	689	523	434	690	357
INPP5A	362	535	751	614	329	684	630	483	837	571
INPP5B	723	672	702	410	383	669	550	477	632	454
INPP5D	531	692	816	667	454	670	843	730	950	741
INPP5E	354	462	591	549	225	647	420	364	438	278
INPP5F	823	1150	891	877	435	839	769	904	1006	878
INPP5J	347	401	462	360	225	328	445	292	483	303
INPP5K	267	316	228	232	101	120	149	126	307	155
INPPL1	419	552	571	443	304	733	566	435	771	436
INS	786	870	880	624	320	661	380	408	419	280
INSC	231	239	263	162	115	280	133	132	207	156
INSIG1	297	325	322	221	108	228	261	162	177	163
INSIG2	197	172	387	212	205	359	156	330	254	261
INSL3	517	689	980	726	486	1129	754	732	1262	696
INSL4	614	884	964	726	430	844	851	772	951	724
INSL5	345	312	565	318	229	378	353	290	356	270
INSL6	291	391	331	287	191	374	405	306	527	419
INSM1	394	530	665	391	191	420	249	298	332	295
INSM2	407	320	498	349	175	297	297	310	194	193
INSR	366	483	499	253	191	282	391	327	496	327
INSRR	68	26	125	126	79	162	39	44	36	33
INSYN1	177	332	534	432	243	568	398	392	597	403
INSYN2A	339	439	715	572	314	528	526	503	750	490
INSYN2B	611	824	816	557	248	538	697	698	587	504
INTS1	365	539	876	577	412	886	838	675	1447	826
INTS10	711	970	1164	716	442	1039	1301	1310	2037	1497
INTS11	304	487	488	373	194	432	499	366	447	403
INTS12	463	479	387	294	237	429	419	358	547	486
INTS13	450	664	593	457	269	491	401	346	513	494
INTS14	618	729	637	442	247	483	601	367	402	452
INTS2	485	592	601	524	276	582	516	398	625	449
INTS3	395	332	911	682	421	643	498	493	535	454
INTS4	217	198	207	150	131	238	138	156	152	122
INTS5	463	755	650	598	321	598	688	620	1176	780
INTS6	561	616	601	466	302	613	263	305	474	390
INTS6L	401	399	589	438	287	546	443	258	656	368
INTS7	369	494	554	555	254	508	472	475	463	368
INTS8	427	379	423	388	299	350	271	256	382	276
INTS9	219	192	285	233	127	298	165	164	260	174
INTU	546	666	837	422	268	498	516	636	748	617
IP6K1	224	351	243	213	88	259	261	184	458	195
IP6K2	344	574	438	214	141	278	394	348	434	390
IP6K3	643	887	1072	775	490	1016	989	943	1426	903
IPCEF1	764	823	896	727	535	941	881	608	1123	715
IPMK	389	499	513	450	213	484	443	441	604	355
IPO11	313	505	421	245	174	416	437	467	776	680
IPO13	656	678	1421	1095	709	1170	974	787	1329	982
IPO4	178	230	153	177	70	175	149	314	97	176
IPO5	940	1102	1937	1369	887	1509	1727	1582	1975	1611
IPO7	551	586	722	742	435	928	685	657	1204	819
IPO8	674	648	640	333	280	528	549	364	499	493
IPO9	332	360	379	387	196	321	258	295	458	189
IPP	234	280	247	176	155	167	202	122	214	156
IPPK	269	336	481	291	200	396	314	251	443	210
IQCA1	182	257	202	153	71	214	119	89	136	87
IQCA1L	598	835	812	631	297	420	527	475	523	276
IQCB1	461	541	709	544	331	594	507	326	699	487
IQCC	820	977	1161	922	592	923	916	744	1117	680
IQCD	920	878	898	505	463	741	383	258	584	372
IQCF1	696	960	1034	646	529	788	683	659	879	644
IQCF2	452	671	621	518	312	647	489	652	638	534
IQCF3	566	658	800	590	623	806	659	711	1931	1117
IQCF5	448	547	524	246	293	431	359	208	447	270
IQCF6	646	931	855	513	331	666	796	501	897	542
IQCG	247	229	305	200	134	206	190	173	323	121
IQCH	454	494	658	505	280	549	486	545	488	458
IQCJ	734	835	733	580	332	712	501	532	871	467
IQCJ-SCHIP1	715	843	656	509	254	349	390	385	387	345
IQCK	590	633	1040	501	289	366	400	430	462	357
IQCM	275	267	314	220	166	258	204	187	238	171
IQCN	380	523	685	479	298	432	368	369	534	310
IQGAP1	348	345	491	363	200	356	205	208	312	310
IQGAP2	402	349	683	246	188	527	200	217	308	185
IQGAP3	551	481	695	647	364	738	367	331	472	315
IQSEC1	88	169	140	95	44	49	135	112	255	91
IQSEC2	178	259	505	376	226	454	233	354	598	486
IQSEC3	263	395	283	254	113	352	290	250	211	169
IQUB	156	192	138	131	83	192	127	114	206	119
IRAG1	377	356	704	550	282	499	311	337	447	337
IRAG2	90	147	135	56	28	39	59	54	1	17
IRAK1	171	324	149	134	137	255	170	190	242	230
IRAK1BP1	424	405	387	199	133	299	234	229	189	260
IRAK2	258	245	286	247	165	295	194	108	348	179
IRAK3	567	746	525	503	324	472	416	529	571	419
IRAK4	399	458	358	340	201	429	314	288	421	228
IREB2	169	229	295	184	100	216	159	125	152	58
IRF1	474	547	503	383	409	812	562	422	1220	886
IRF2	105	161	220	97	107	144	112	192	211	169
IRF2BP1	405	482	628	466	298	551	345	416	470	428
IRF2BP2	197	266	388	170	140	287	251	239	278	253
IRF2BPL	590	1059	1094	783	630	1054	1176	1060	2062	1552
IRF3	652	825	659	579	378	971	677	607	765	600
IRF4	284	308	419	221	196	388	183	227	229	261
IRF5	489	383	486	395	228	548	390	238	525	382
IRF6	522	740	598	503	279	584	536	684	571	617
IRF7	596	705	675	487	277	530	533	548	554	431
IRF8	498	619	501	463	260	581	452	370	557	297
IRF9	496	483	534	379	151	335	211	228	216	113
IRGC	343	430	506	395	263	428	290	273	434	312
IRGM	406	349	926	604	423	792	490	633	682	648
IRGQ	357	561	595	457	235	673	502	437	399	440
IRS1	233	371	185	265	125	307	271	298	425	265
IRS2	371	464	344	340	182	388	209	165	302	288
IRS4	827	788	1360	997	705	1348	976	850	1203	657
IRX1	293	457	502	315	207	517	345	380	386	306
IRX2	236	272	336	233	161	273	269	141	265	137
IRX3	470	536	616	433	208	413	342	290	573	343
IRX4	640	882	1424	1052	472	1118	986	995	1271	902
IRX5	683	920	983	661	400	828	606	658	778	752
IRX6	424	595	951	787	408	939	901	580	1080	630
ISCA1	394	381	720	345	291	442	275	371	343	240
ISCA2	720	788	601	476	281	492	374	292	326	217
ISCU	485	452	412	368	210	386	242	207	273	127
ISG15	377	447	337	271	167	323	276	370	309	250
ISG20	771	1003	1004	663	475	882	306	290	328	205
ISG20L2	194	171	99	139	44	142	64	66	33	40
ISL1	336	463	675	536	296	658	627	511	612	375
ISL2	483	578	881	713	712	1152	1424	1292	3557	3206
ISLR	515	525	745	543	322	644	511	473	611	460
ISLR2	326	484	438	374	191	341	377	332	294	210
ISM1	264	224	290	225	95	263	216	154	243	197
ISM2	246	423	346	345	147	197	344	319	365	335
ISOC1	391	436	245	222	125	349	93	91	120	78
ISOC2	729	794	782	769	426	695	410	487	740	494
IST1	717	791	899	658	468	888	681	587	879	696
ISX	207	269	383	262	172	436	302	249	474	362
ISY1-RAB43	516	725	721	498	370	808	657	675	1471	815
ISYNA1	246	313	280	366	223	414	420	225	447	277
ITCH	434	601	622	426	234	538	320	166	467	219
ITFG2	743	864	1028	627	462	856	643	644	779	505
ITGA1	460	718	788	558	277	591	701	679	790	554
ITGA10	273	337	443	417	175	415	321	235	260	167
ITGA11	170	188	190	93	83	156	71	127	152	214
ITGA2	326	313	435	272	247	332	168	245	228	306
ITGA2B	725	848	879	619	391	908	508	689	1120	932
ITGA3	771	901	885	686	370	668	877	786	1171	744
ITGA4	454	519	390	402	173	451	336	228	481	262
ITGA5	4	4	2	4	4	1	1	19	1	0
ITGA6	162	268	419	276	168	301	298	360	416	273
ITGA7	349	545	724	434	335	575	599	595	753	400
ITGA8	403	528	696	434	298	618	473	373	573	283
ITGA9	383	495	701	553	249	506	367	359	581	175
ITGAD	895	921	1313	958	552	870	900	705	1027	548
ITGAE	747	684	1568	1016	1825	3325	1277	1154	10083	8604
ITGAL	540	625	753	530	465	646	559	423	677	488
ITGAM	192	138	300	209	108	224	164	141	181	162
ITGAV	1007	1307	1150	852	527	1062	1128	1117	1241	1028
ITGAX	501	821	635	438	284	631	670	548	662	376
ITGB1	773	962	831	762	347	803	698	754	813	592
ITGB1BP1	344	522	534	393	264	556	380	387	514	454
ITGB1BP2	668	898	933	706	438	699	937	524	906	584
ITGB2	388	466	609	501	222	483	334	446	305	493
ITGB3	562	415	488	437	279	687	219	224	356	274
ITGB3BP	412	599	640	407	333	544	485	545	606	510
ITGB4	180	248	277	255	127	225	261	233	403	248
ITGB5	256	358	322	263	111	336	221	249	344	241
ITGB6	513	506	584	450	266	359	358	269	334	289
ITGB7	179	180	199	165	71	233	161	134	102	105
ITGB8	411	537	611	547	386	631	544	469	743	369
ITGBL1	318	312	265	243	94	224	133	139	168	171
ITIH1	594	647	570	542	236	557	487	452	570	381
ITIH2	928	1021	1104	901	404	845	834	794	701	625
ITIH3	580	616	737	632	340	618	622	550	557	426
ITIH4	503	717	935	663	300	739	609	471	715	508
ITIH5	267	303	285	254	117	260	178	228	187	146
ITIH6	1118	1346	1784	1351	809	1825	1382	1564	3278	2466
ITK	462	307	655	433	314	545	327	186	396	218
ITLN1	615	702	865	778	501	566	660	481	873	506
ITLN2	218	256	382	302	240	468	338	335	418	249
ITM2A	418	594	675	547	245	771	541	423	743	410
ITM2B	159	244	348	254	133	305	267	202	451	235
ITM2C	398	441	371	228	181	320	231	160	316	266
ITPA	417	663	942	588	387	680	752	518	991	613
ITPK1	547	649	573	376	132	321	276	155	283	176
ITPKA	320	484	526	419	307	456	373	404	588	325
ITPKB	425	750	638	390	282	539	486	573	682	645
ITPR1	353	510	408	297	171	444	343	332	325	214
ITPR2	166	128	228	173	77	207	132	94	144	152
ITPR3	448	546	547	521	260	633	453	340	592	338
ITPRID1	1308	1404	1659	1084	820	1418	1409	1040	1421	1085
ITPRID2	193	247	253	161	138	126	177	150	155	100
ITPRIP	115	181	152	92	84	154	93	100	145	106
ITPRIPL1	349	557	686	607	274	619	719	454	896	651
ITPRIPL2	598	708	1334	1012	548	1021	1031	938	907	661
ITSN1	852	1109	1058	887	449	923	722	664	1187	752
ITSN2	294	404	378	372	162	379	331	259	388	242
IVD	322	349	527	339	274	463	364	311	368	336
IVL	131	90	149	61	73	141	69	53	60	51
IVNS1ABP	408	470	497	360	210	475	213	214	275	158
IWS1	528	789	553	423	260	407	360	374	501	299
IYD	363	307	469	366	205	269	370	334	479	231
IZUMO1	755	995	1446	987	893	1473	1004	976	2485	1684
IZUMO1R	523	558	620	424	274	420	273	312	392	322
IZUMO2	298	549	509	310	275	436	569	325	545	433
IZUMO3	481	527	549	526	237	651	404	325	417	391
IZUMO4	36	30	54	24	14	45	18	19	27	25
JADE1	391	414	480	376	243	375	421	274	414	194
JADE2	576	519	821	759	360	783	303	330	493	330
JADE3	373	460	484	405	282	468	292	321	337	408
JAG1	533	625	562	442	433	624	382	262	858	520
JAG2	198	366	280	266	145	223	574	395	611	339
JAGN1	610	679	450	448	235	508	298	350	368	288
JAK1	525	876	864	719	435	885	486	395	511	304
JAK2	425	613	526	520	280	796	683	439	600	365
JAK3	559	632	802	536	360	563	576	631	887	470
JAKMIP1	346	427	520	355	219	547	316	319	533	415
JAKMIP2	325	241	335	306	161	343	274	198	262	247
JAKMIP3	382	352	367	271	128	273	252	183	244	157
JAM2	510	740	691	540	315	947	722	570	878	560
JAM3	513	735	785	571	526	869	1010	536	1864	1074
JAML	484	582	675	479	272	391	498	487	661	415
JARID2	357	492	689	455	277	691	337	403	799	560
JAZF1	425	364	456	413	221	332	282	219	305	184
JCAD	385	636	642	418	316	651	326	369	565	506
JCHAIN	323	362	404	236	192	278	220	210	215	211
JDP2	527	458	535	634	270	534	339	200	520	265
JHY	372	376	368	197	123	258	279	138	137	110
JKAMP	441	469	374	354	166	387	211	232	295	175
JMJD1C	321	469	487	364	207	493	531	383	707	436
JMJD4	393	483	865	564	311	412	386	454	642	485
JMJD7	373	365	599	383	267	502	381	316	374	392
JMJD8	279	410	267	329	154	200	194	254	239	236
JMY	574	882	1081	879	444	928	793	713	845	704
JOSD1	306	316	604	281	198	348	340	277	312	306
JOSD2	549	590	774	624	401	700	696	655	915	500
JPH1	221	213	224	133	86	304	198	223	265	141
JPH2	538	488	743	542	244	475	669	551	562	364
JPH3	389	509	465	382	260	466	409	240	415	296
JPH4	783	791	881	627	443	790	712	479	931	458
JPT1	419	492	469	341	170	499	235	215	242	280
JPT2	672	892	1045	790	487	775	710	634	743	602
JRK	471	464	481	225	194	243	228	230	187	120
JRKL	297	346	425	365	241	409	437	207	498	243
JSRP1	310	507	495	387	267	537	528	467	758	424
JTB	848	833	997	850	415	903	783	637	838	678
JUN	359	498	391	426	175	388	296	180	364	236
JUNB	355	475	56	30	44	102	28	29	55	42
JUND	186	225	186	119	94	192	152	84	314	226
JUP	313	344	435	293	163	390	281	227	268	186
KAAG1	202	284	309	211	131	276	263	257	346	217
KALRN	1369	1897	1597	1162	643	1229	1285	988	1819	1405
KANK1	281	464	617	407	306	580	483	814	647	374
KANK2	439	450	527	442	229	444	368	398	453	304
KANK3	438	560	725	597	387	583	723	670	804	487
KANK4	502	507	736	551	220	573	306	240	344	305
KANSL1	200	336	435	251	152	451	379	305	446	301
KANSL1L	517	654	815	652	352	545	500	582	588	510
KANSL2	357	514	551	433	238	567	430	381	601	427
KANSL3	302	533	406	283	163	417	398	365	746	289
KANTR	428	471	533	405	254	488	244	215	344	211
KARS1	475	674	792	648	404	715	471	469	719	415
KASH5	513	675	437	432	240	491	400	369	391	396
KAT2A	138	189	374	242	163	201	295	267	375	198
KAT2B	28	9	34	23	15	20	8	10	26	13
KAT5	654	739	820	645	374	826	581	518	839	541
KAT6A	178	223	275	242	103	270	245	240	197	200
KAT6B	277	311	268	196	115	217	181	162	328	172
KAT7	493	490	730	531	314	509	442	368	511	294
KAT8	301	416	400	290	150	297	378	330	385	161
KATNA1	661	962	745	430	301	669	678	466	701	550
KATNAL1	315	382	425	398	200	331	337	313	580	312
KATNAL2	365	478	572	354	343	417	511	335	576	226
KATNB1	413	445	408	219	218	302	345	303	485	259
KATNBL1	437	656	771	441	386	843	234	261	396	391
KATNIP	298	507	265	236	149	405	204	219	416	324
KAZALD1	341	467	290	346	191	388	241	215	457	406
KAZN	459	560	572	403	281	567	289	256	475	398
KBTBD11	318	481	589	214	204	385	402	424	525	378
KBTBD12	448	433	476	425	209	549	424	337	510	354
KBTBD13	420	706	744	440	297	743	700	724	929	519
KBTBD2	10	13	7	1	5	1	6	5	7	3
KBTBD3	490	640	485	273	122	362	493	277	480	263
KBTBD4	607	644	1401	979	388	623	1337	924	889	575
KBTBD6	385	444	425	318	89	315	203	235	264	96
KBTBD7	222	236	256	195	104	291	268	150	373	147
KBTBD8	436	557	564	462	206	485	456	420	442	224
KCMF1	298	249	338	241	154	222	196	168	273	179
KCNA1	722	823	1077	884	491	1000	1098	1389	1673	1060
KCNA10	773	804	766	661	287	823	418	349	410	394
KCNA2	440	568	998	673	382	812	586	551	651	494
KCNA3	579	705	616	409	344	650	408	437	861	522
KCNA4	337	423	464	415	234	445	514	395	542	348
KCNA5	522	651	613	505	325	617	528	392	775	433
KCNA6	487	539	626	436	223	594	372	380	498	229
KCNA7	82	88	70	31	36	98	50	95	61	49
KCNAB1	521	602	742	522	308	459	604	490	618	422
KCNAB2	647	726	1078	976	338	753	680	410	661	453
KCNAB3	556	706	698	378	274	379	414	321	339	305
KCNB1	411	450	628	462	230	500	407	277	486	307
KCNB2	766	969	1225	603	517	787	662	589	1023	641
KCNC1	254	377	409	420	240	449	396	364	521	377
KCNC2	78	107	129	39	66	100	97	137	210	137
KCNC3	234	290	314	268	169	202	237	168	255	216
KCNC4	206	325	318	176	160	180	282	304	337	178
KCND1	432	445	590	360	295	337	341	375	549	337
KCND2	385	547	414	288	227	224	370	309	482	257
KCND3	253	321	282	205	144	346	126	155	263	150
KCNE1	606	633	330	300	160	325	196	168	87	121
KCNE2	424	474	808	683	262	514	374	354	441	371
KCNE3	448	499	720	638	315	762	513	459	683	479
KCNE4	875	908	1136	882	427	1023	723	616	842	600
KCNE5	389	440	824	422	288	647	409	317	417	351
KCNF1	354	500	547	465	294	417	240	311	371	247
KCNG1	460	641	488	568	236	484	454	385	557	341
KCNG2	365	529	341	376	199	379	382	321	509	388
KCNG3	336	471	575	415	223	533	440	464	458	399
KCNG4	382	337	662	444	189	493	281	302	419	262
KCNH1	447	430	630	417	380	446	350	281	411	328
KCNH2	459	516	524	483	229	422	285	259	361	296
KCNH3	121	168	141	113	45	142	112	89	202	103
KCNH4	580	667	614	383	186	442	403	312	545	287
KCNH5	342	535	482	299	222	437	543	419	556	336
KCNH6	357	432	402	314	165	359	359	414	363	221
KCNH7	738	831	836	466	330	687	663	524	955	497
KCNH8	217	238	256	222	130	218	144	156	168	150
KCNIP1	55	70	54	47	18	70	43	37	83	46
KCNIP2	314	372	526	571	266	456	464	255	471	274
KCNIP3	424	518	404	314	161	387	247	262	263	222
KCNIP4	428	431	301	368	215	482	264	209	459	226
KCNJ1	922	1027	1066	983	561	999	863	620	1070	793
KCNJ10	139	137	188	102	86	136	116	110	133	95
KCNJ11	254	332	563	416	316	642	387	350	780	609
KCNJ12	305	385	299	323	111	240	214	256	300	226
KCNJ13	920	981	985	554	443	660	781	604	815	704
KCNJ14	289	311	474	279	185	523	171	186	247	153
KCNJ15	706	935	796	688	429	839	676	623	969	590
KCNJ16	622	664	819	478	300	531	533	424	638	379
KCNJ18	906	924	1617	1133	516	1076	959	769	980	550
KCNJ2	469	623	591	434	320	642	559	561	519	563
KCNJ3	510	683	533	445	223	691	604	597	871	445
KCNJ4	452	569	544	361	229	624	429	442	481	320
KCNJ5	260	325	313	331	119	206	285	181	283	104
KCNJ6	364	432	361	271	156	307	290	147	433	160
KCNJ8	104	114	124	103	57	83	77	72	144	79
KCNJ9	211	208	264	208	119	351	271	199	406	184
KCNK1	275	367	301	204	147	232	277	268	469	224
KCNK10	848	1178	1269	830	475	1070	979	652	928	748
KCNK12	410	602	863	687	301	633	683	686	776	499
KCNK13	543	665	533	353	240	485	332	319	526	312
KCNK15	277	440	392	374	227	370	340	299	424	261
KCNK16	797	699	1710	1002	803	1258	1275	827	1469	1085
KCNK17	280	327	527	320	190	389	386	345	399	203
KCNK18	492	542	774	545	341	626	584	436	598	483
KCNK2	591	690	1020	575	429	685	730	705	739	510
KCNK3	9	13	12	3	17	8	25	23	30	19
KCNK4	306	391	355	401	241	453	377	278	387	261
KCNK5	518	614	593	465	275	452	414	422	581	561
KCNK6	629	881	623	372	308	649	582	407	820	369
KCNK7	503	492	627	580	278	826	307	304	432	324
KCNK9	563	641	1102	683	440	784	730	616	975	613
KCNMA1	426	491	609	497	225	542	437	374	495	366
KCNMB1	627	701	1249	768	425	1043	824	606	1035	695
KCNMB2	878	1172	1136	864	504	847	878	900	1008	674
KCNMB3	351	401	421	311	220	497	339	279	510	387
KCNMB4	730	858	740	629	396	672	414	374	521	287
KCNN1	229	207	252	279	115	310	205	159	246	114
KCNN2	431	496	462	328	225	408	229	241	485	207
KCNN3	410	464	337	216	80	154	158	133	97	106
KCNN4	348	403	435	342	212	523	370	377	540	454
KCNQ1	184	348	287	283	117	356	286	282	407	262
KCNQ2	321	310	355	212	142	319	130	191	220	152
KCNQ3	419	559	791	566	409	652	485	557	643	509
KCNQ4	770	887	1154	749	650	1169	1077	833	2707	1917
KCNQ5	386	594	502	304	165	253	218	261	253	187
KCNRG	1116	1270	1640	1268	889	1586	1357	988	1434	1161
KCNS1	605	662	690	420	271	475	528	499	874	465
KCNS2	126	189	134	157	66	138	113	121	181	152
KCNS3	334	393	412	303	194	281	387	278	518	323
KCNT1	305	415	284	275	168	512	233	259	409	185
KCNT2	370	503	597	508	218	505	466	429	657	357
KCNU1	848	846	2624	1718	1065	2102	1301	1237	1505	983
KCNV1	467	680	832	733	494	810	999	910	1270	809
KCNV2	849	1152	887	632	451	700	721	810	1057	679
KCP	569	766	997	684	480	748	654	848	935	652
KCTD1	498	495	453	472	254	533	352	454	405	488
KCTD10	316	397	317	201	106	237	208	183	217	177
KCTD11	448	517	525	441	220	593	346	330	395	262
KCTD12	131	135	151	143	63	131	46	105	85	79
KCTD13	215	232	211	186	79	191	143	212	238	189
KCTD14	169	190	267	213	151	185	252	142	171	146
KCTD15	762	1054	794	493	328	565	498	402	821	601
KCTD16	277	196	341	136	128	330	169	144	245	258
KCTD17	295	483	316	276	129	250	298	258	409	194
KCTD18	378	377	526	345	227	483	305	323	500	239
KCTD19	582	639	745	581	493	814	660	500	1282	817
KCTD20	528	555	463	475	245	663	464	342	645	394
KCTD21	381	618	491	430	179	442	574	452	756	553
KCTD3	452	525	626	489	343	579	378	344	912	666
KCTD4	337	433	392	453	162	460	380	318	471	439
KCTD5	514	601	412	316	123	333	313	185	160	98
KCTD6	289	285	394	238	195	445	189	193	242	167
KCTD7	773	1024	1195	885	595	1235	1125	855	1275	824
KCTD8	109	163	268	173	117	266	110	220	227	357
KCTD9	314	362	423	356	146	498	367	264	580	295
KDELR1	308	271	345	208	155	260	82	84	228	120
KDELR2	692	833	785	592	304	547	723	488	665	488
KDELR3	131	200	276	153	103	166	227	231	299	129
KDF1	579	671	849	676	360	801	761	609	873	507
KDM1A	426	434	682	407	411	575	461	348	849	412
KDM1B	371	399	417	260	147	283	326	274	240	288
KDM2A	864	1115	1016	799	577	1098	808	672	1134	677
KDM2B	1111	1108	1427	1165	801	1476	975	862	1260	782
KDM3A	348	367	622	446	300	534	456	479	481	373
KDM3B	317	431	329	212	197	324	200	258	355	201
KDM4A	568	772	1175	818	623	1043	837	837	1311	925
KDM4B	299	323	450	178	165	331	221	191	267	187
KDM4C	353	320	274	129	67	159	113	135	65	51
KDM4D	479	468	517	425	213	478	353	244	448	358
KDM4E	245	198	296	276	145	216	134	175	156	253
KDM5A	211	273	285	168	85	173	169	216	245	215
KDM5B	415	413	357	300	131	234	191	90	240	97
KDM5C	453	585	914	602	262	577	656	474	694	400
KDM5D	741	549	520	525	229	535	421	172	277	236
KDM6A	359	443	561	543	291	679	312	268	472	257
KDM6B	343	588	512	366	270	549	577	463	627	629
KDM7A	256	322	321	343	244	589	336	390	446	301
KDM8	378	281	420	520	396	734	487	370	722	722
KDR	403	493	616	385	227	499	333	336	495	328
KDSR	146	113	281	188	83	193	61	73	117	70
KEAP1	202	257	252	312	113	406	300	205	257	153
KEL	851	805	1173	850	515	712	575	655	553	424
KERA	567	746	884	658	544	741	554	601	707	525
KHDC1	591	840	935	647	475	1014	964	716	1645	1002
KHDC1L	402	452	652	523	306	487	571	607	543	374
KHDC3L	477	703	806	716	395	738	635	579	764	610
KHDC4	137	190	140	119	79	150	127	88	201	112
KHDRBS1	621	867	823	519	355	678	744	621	830	645
KHDRBS2	451	606	629	572	226	604	540	462	587	287
KHDRBS3	429	453	800	564	319	678	642	436	738	374
KHK	268	243	357	338	132	365	169	189	278	176
KHNYN	372	440	474	409	238	405	342	222	555	261
KHSRP	202	316	391	170	234	342	412	269	1690	598
KIAA0040	534	947	724	540	357	591	656	658	968	788
KIAA0100	177	224	511	511	581	1094	626	574	2479	1202
KIAA0232	372	574	530	474	174	691	393	325	443	277
KIAA0319	460	446	755	467	309	507	470	361	630	365
KIAA0408	427	553	727	493	276	436	408	465	528	326
KIAA0513	84	97	283	164	145	455	208	281	1202	823
KIAA0586	401	362	511	486	278	464	263	341	312	283
KIAA0825	600	642	894	668	302	613	594	554	273	316
KIAA0895	503	510	423	189	167	276	115	127	134	111
KIAA0895L	394	408	464	345	186	305	224	219	273	237
KIAA0930	7	12	19	6	8	13	25	12	19	27
KIAA1109	361	438	458	397	208	347	385	298	408	238
KIAA1143	242	301	189	145	128	146	172	188	208	157
KIAA1191	555	733	897	674	419	1153	499	630	678	569
KIAA1210	709	741	1248	822	535	1039	863	796	1163	1043
KIAA1217	167	184	346	143	62	103	194	156	197	132
KIAA1328	736	855	716	630	335	667	565	481	757	375
KIAA1522	153	297	321	202	148	316	311	277	607	322
KIAA1549	279	375	372	273	183	315	346	224	430	272
KIAA1549L	267	405	310	258	172	327	249	288	357	287
KIAA1586	159	259	210	127	51	198	305	259	272	206
KIAA1614	337	441	525	396	190	417	336	359	482	295
KIAA1671	472	783	724	895	365	890	718	738	1090	672
KIAA1755	533	583	535	374	431	741	262	298	938	784
KIAA1958	514	583	756	591	444	747	551	571	581	535
KIAA2012	704	572	958	822	447	856	512	619	622	402
KIAA2013	550	642	784	520	287	620	445	429	474	380
KIAA2026	839	1218	1330	1154	580	1171	1590	1418	1884	1085
KICS2	674	756	568	520	264	758	549	392	785	501
KIDINS220	244	295	483	323	209	249	318	262	418	241
KIF11	219	421	571	348	197	553	495	430	642	351
KIF12	260	442	429	413	214	324	527	456	732	510
KIF13A	325	374	385	309	133	455	297	239	297	270
KIF13B	291	263	271	279	143	336	314	190	344	138
KIF14	475	562	640	452	300	592	406	336	531	348
KIF15	741	889	649	682	270	573	590	512	747	462
KIF16B	684	1038	1124	862	347	988	948	1013	1113	962
KIF17	392	352	396	296	213	500	174	241	150	172
KIF18B	400	444	519	332	189	477	523	358	551	319
KIF19	130	85	114	107	78	160	44	28	88	40
KIF1A	239	295	330	269	138	384	348	343	379	266
KIF1B	420	545	649	501	288	470	372	409	470	400
KIF1C	511	625	789	636	269	535	587	621	713	459
KIF20A	341	423	380	320	167	395	233	309	298	270
KIF20B	746	910	1005	1187	507	1077	1090	986	1162	658
KIF21A	294	265	334	248	124	299	264	188	306	294
KIF21B	341	474	552	402	201	449	349	425	637	356
KIF22	628	985	892	727	363	617	660	539	1013	457
KIF23	657	770	862	710	486	944	861	973	1976	1197
KIF25	626	565	645	615	271	473	316	333	400	246
KIF26A	8	24	10	6	0	6	7	0	6	4
KIF26B	403	487	632	410	352	485	496	428	609	462
KIF27	671	857	1009	854	615	990	881	693	1158	818
KIF2A	580	806	825	591	383	714	617	662	1079	906
KIF2B	239	277	445	327	143	284	243	318	290	221
KIF2C	278	565	452	348	218	418	485	410	593	395
KIF3A	600	709	824	792	402	728	629	688	713	650
KIF3B	454	415	767	776	311	781	695	709	778	507
KIF3C	64	48	66	56	43	76	24	25	31	24
KIF4A	772	1189	957	900	437	689	763	727	1279	841
KIF4B	418	576	554	408	228	362	302	301	277	409
KIF5A	809	938	324	304	89	287	432	341	409	348
KIF5B	345	525	381	304	169	427	339	417	818	388
KIF5C	347	431	517	390	257	538	297	400	354	342
KIF6	612	665	867	835	441	972	609	712	762	621
KIF7	283	294	308	274	130	302	212	230	198	138
KIF9	559	914	798	482	238	565	423	291	296	313
KIFAP3	642	793	368	318	185	369	310	297	422	309
KIFBP	608	785	690	667	288	622	412	403	563	347
KIFC1	406	483	459	307	153	262	286	227	385	279
KIFC2	264	291	318	202	155	223	175	146	231	138
KIFC3	302	468	359	212	172	331	250	203	289	337
KIN	516	722	494	305	232	474	470	382	396	186
KIR2DL1	426	382	518	488	280	433	271	293	206	155
KIR2DL3	224	234	310	276	156	270	332	157	393	230
KIR2DL4	469	443	541	465	253	375	401	330	481	389
KIR2DS4	919	1071	1200	881	506	1038	929	744	1102	706
KIR3DL2	530	470	584	331	204	301	396	269	386	331
KIR3DL3	66	41	75	65	35	51	80	53	53	22
KIRREL1	236	265	239	169	80	250	186	181	241	273
KIRREL2	567	789	653	590	235	510	398	336	414	343
KIRREL3	683	540	561	607	339	502	371	352	439	311
KISS1	272	288	424	299	175	416	290	433	250	357
KISS1R	928	1136	974	694	518	779	511	429	807	560
KIT	432	646	360	233	193	299	249	259	232	307
KITLG	460	681	607	518	297	742	563	557	670	425
KIZ	159	228	245	196	127	233	252	181	387	220
KL	248	373	263	184	124	242	242	149	221	167
KLB	776	815	1141	933	436	695	864	777	875	666
KLC1	164	248	221	201	136	229	272	104	312	132
KLC2	154	148	245	80	56	97	71	129	139	71
KLC3	115	166	182	143	42	146	214	153	165	168
KLF1	568	726	866	644	486	845	626	576	975	723
KLF10	159	203	215	194	139	252	222	157	259	236
KLF11	302	315	947	528	494	1014	755	680	2209	1472
KLF12	214	377	344	154	143	308	209	194	323	220
KLF13	546	644	570	473	227	504	384	356	627	347
KLF14	311	419	614	476	249	515	420	439	485	409
KLF15	45	44	59	60	29	44	19	13	21	33
KLF16	139	143	214	220	74	278	111	58	186	110
KLF17	32	5	28	30	13	27	1	1	4	14
KLF18	395	322	538	466	298	474	239	384	400	324
KLF2	411	669	406	259	201	334	215	274	491	304
KLF3	245	206	246	281	156	296	126	90	171	127
KLF4	222	327	147	174	75	166	137	140	201	114
KLF5	183	264	354	197	167	289	282	275	319	309
KLF6	390	445	341	266	132	372	304	215	379	148
KLF7	742	832	772	720	456	734	679	568	791	714
KLF8	244	310	290	275	195	310	299	356	415	239
KLF9	940	1129	1876	1462	721	1633	1630	1544	1702	1121
KLHDC1	957	1161	716	595	388	550	467	420	553	382
KLHDC10	590	739	694	749	326	719	699	526	723	504
KLHDC2	401	400	655	498	167	296	294	331	286	202
KLHDC3	635	627	507	382	251	490	291	299	592	295
KLHDC4	631	782	841	557	314	656	794	760	973	583
KLHDC7A	235	172	315	224	159	271	128	135	257	130
KLHDC7B	460	577	795	635	376	972	617	470	822	514
KLHDC8A	964	1223	825	599	378	669	611	457	734	354
KLHDC8B	653	1124	390	422	164	368	224	296	324	250
KLHDC9	1027	1210	1130	768	561	1037	788	676	1183	731
KLHL1	1102	1417	1365	887	514	1197	963	836	1011	808
KLHL10	1073	1044	1665	1183	911	1645	1628	1534	2444	1993
KLHL11	331	339	333	246	155	400	257	222	447	291
KLHL12	601	667	951	697	430	861	656	589	994	606
KLHL13	189	123	146	55	55	131	45	33	68	53
KLHL14	632	560	452	292	250	457	562	248	642	243
KLHL15	280	300	233	218	127	197	93	127	135	64
KLHL17	196	248	324	165	119	207	260	181	239	156
KLHL18	518	703	747	530	344	750	647	530	729	539
KLHL2	827	936	759	696	407	595	886	613	950	698
KLHL20	190	203	288	170	89	248	175	102	155	91
KLHL21	487	521	704	460	359	543	430	349	666	310
KLHL22	651	686	663	573	373	838	854	583	953	548
KLHL23	565	689	671	556	254	495	522	349	441	261
KLHL24	366	385	612	522	272	596	415	379	553	459
KLHL25	327	458	519	432	179	505	447	457	648	352
KLHL26	388	408	557	350	284	346	312	286	354	250
KLHL29	285	306	209	169	127	231	285	163	278	194
KLHL3	323	446	494	417	227	377	427	411	394	438
KLHL30	365	464	621	409	275	426	513	341	557	362
KLHL31	389	400	559	378	260	475	287	182	429	250
KLHL32	255	380	318	169	186	237	355	436	395	295
KLHL33	324	237	385	226	177	292	170	159	315	232
KLHL34	572	601	410	245	215	430	305	223	410	409
KLHL35	1007	1125	1239	989	463	759	686	696	517	424
KLHL36	282	320	339	246	157	269	267	145	283	177
KLHL38	487	545	789	523	313	662	668	500	736	298
KLHL4	254	342	228	270	128	266	321	297	380	224
KLHL40	685	740	580	572	288	792	549	444	702	424
KLHL41	180	170	228	143	133	167	118	130	213	115
KLHL42	412	522	650	522	410	574	422	455	660	390
KLHL5	179	108	243	183	116	150	101	122	98	65
KLHL6	333	431	264	193	95	229	158	109	168	91
KLHL7	529	695	884	638	471	742	782	724	944	624
KLHL8	315	481	479	275	220	317	455	345	558	345
KLHL9	203	82	301	198	113	256	66	73	101	88
KLK1	609	871	971	717	490	878	700	743	1158	900
KLK10	161	192	276	191	152	217	236	201	267	156
KLK11	139	133	252	214	81	190	139	161	220	116
KLK12	313	292	383	320	158	513	393	284	369	199
KLK13	1036	1209	1020	907	419	884	836	746	887	696
KLK14	893	1028	1296	922	560	1129	1035	786	1018	810
KLK15	628	921	636	523	381	812	639	500	985	698
KLK2	438	371	393	376	211	285	179	232	290	209
KLK3	426	402	753	590	324	474	486	535	604	550
KLK4	290	363	304	218	202	348	301	347	443	215
KLK5	361	342	572	419	240	466	448	268	419	270
KLK6	510	476	792	791	543	1197	405	298	1628	945
KLK7	223	415	452	288	222	425	434	435	647	302
KLK8	853	930	792	661	442	591	660	530	659	493
KLK9	682	897	983	921	362	849	927	704	1106	724
KLKB1	887	1033	1258	749	561	852	1108	818	1247	1080
KLLN	392	507	509	291	171	287	273	331	315	287
KLRB1	341	312	386	431	156	425	275	213	389	200
KLRC1	443	656	406	384	145	542	232	184	232	254
KLRC2	360	326	437	327	256	398	315	228	274	301
KLRC3	300	307	337	311	177	416	175	195	282	192
KLRC4	216	296	363	165	122	153	246	177	226	190
KLRC4-KLRK1	307	314	309	329	142	211	308	203	247	185
KLRD1	179	173	341	326	220	462	267	146	336	180
KLRF1	817	768	790	820	366	792	508	474	639	534
KLRF2	237	271	294	208	133	285	195	186	394	224
KLRG1	233	191	386	201	253	247	171	135	311	139
KLRG2	302	284	493	318	193	313	260	249	513	195
KLRK1	533	515	737	459	327	517	475	412	502	554
KMO	866	1045	1373	942	674	1151	1279	1017	1605	1004
KMT2A	592	782	994	688	412	814	739	614	1022	524
KMT2B	218	398	234	150	127	255	269	211	399	187
KMT2C	26	40	23	29	13	66	28	26	42	37
KMT2D	141	261	243	201	122	217	208	229	295	139
KMT2E	809	1035	1080	930	552	935	937	816	1309	784
KMT5A	443	584	520	657	258	796	636	540	743	434
KMT5B	246	308	375	364	185	495	325	289	419	246
KMT5C	861	990	1747	1259	712	1355	1374	1189	1577	1136
KNCN	537	665	774	601	361	806	549	650	1033	802
KNDC1	544	709	868	639	441	762	713	451	749	661
KNG1	631	742	609	491	280	834	510	487	588	413
KNL1	708	976	845	620	292	417	667	668	547	428
KNOP1	532	730	725	449	330	608	468	439	663	528
KNSTRN	863	1121	1594	1311	741	1434	1439	1734	1466	1233
KPNA1	936	1226	1374	1088	695	1529	1363	1235	1232	1014
KPNA2	712	709	1058	809	751	1486	723	864	1911	1272
KPNA3	589	574	680	540	269	540	560	421	564	362
KPNA4	313	388	548	351	212	424	368	384	285	359
KPNA5	362	380	399	284	244	380	349	256	421	219
KPNA6	619	538	708	576	282	509	437	406	479	249
KPNB1	366	436	426	216	239	288	219	232	191	311
KPRP	451	524	435	515	262	456	331	320	289	276
KPTN	280	324	291	239	159	315	238	200	536	318
KRAS	258	199	249	213	91	161	124	174	199	133
KRBA1	284	359	218	333	86	341	241	130	296	106
KRBA2	315	306	428	300	170	253	301	246	415	121
KRBOX1	474	495	631	310	332	462	383	366	476	468
KRBOX4	399	445	371	262	132	216	318	268	326	210
KRBOX5	612	634	1223	910	659	1300	1363	942	1392	845
KRCC1	237	311	252	321	137	334	236	277	292	309
KREMEN1	344	510	628	377	250	479	360	406	583	552
KREMEN2	282	355	251	229	147	233	222	274	206	272
KRI1	434	504	652	441	204	418	462	386	541	372
KRIT1	477	575	799	509	366	779	457	404	510	380
KRR1	235	156	296	191	140	189	97	123	124	170
KRT1	112	194	196	118	92	123	108	194	179	124
KRT10	873	1016	997	597	331	726	680	790	705	512
KRT12	264	376	316	215	176	178	209	258	170	220
KRT13	1148	1280	1414	1178	750	1230	926	879	962	899
KRT14	302	344	550	349	254	346	404	327	615	578
KRT15	562	620	574	378	242	539	330	283	335	211
KRT16	1062	1223	1738	1259	964	1724	1030	993	2093	1274
KRT17	316	599	486	408	205	579	364	431	455	393
KRT18	407	486	657	465	255	539	401	565	506	503
KRT19	101	159	155	130	61	159	178	205	95	143
KRT2	517	689	1011	647	433	925	967	630	913	773
KRT20	692	893	782	731	352	840	517	457	646	257
KRT222	212	260	120	144	75	125	64	69	54	55
KRT23	315	368	358	315	192	227	214	168	154	150
KRT24	1331	1397	1270	1094	584	1022	979	817	1099	782
KRT25	264	329	399	269	259	327	340	271	551	409
KRT26	554	672	883	641	349	700	605	443	714	528
KRT27	947	1016	1088	941	522	796	1036	781	1144	889
KRT28	538	616	592	353	231	421	314	434	600	438
KRT3	289	519	352	331	195	311	515	548	485	343
KRT31	175	254	285	207	103	198	240	243	220	147
KRT32	363	355	583	328	182	543	443	311	241	294
KRT33A	630	565	904	523	501	801	463	372	703	703
KRT33B	762	948	891	991	533	913	825	701	1148	820
KRT34	1056	1347	2173	1303	959	1641	1596	1240	1776	1241
KRT35	247	329	351	383	197	403	249	290	386	298
KRT36	751	961	1402	1064	613	1256	1237	1136	1423	990
KRT37	481	658	592	481	252	374	330	364	456	322
KRT38	708	791	836	721	362	892	589	443	599	348
KRT39	751	827	839	571	502	657	638	588	904	822
KRT4	665	848	865	582	329	569	791	787	576	498
KRT40	617	659	698	554	267	571	501	435	536	408
KRT5	331	401	450	415	195	565	402	472	543	514
KRT6A	253	229	382	297	152	322	249	138	179	239
KRT6B	537	597	724	456	321	620	557	448	639	452
KRT6C	900	1094	1467	1100	740	1275	1229	1335	2019	1455
KRT7	497	468	756	499	284	635	445	377	444	293
KRT71	954	1065	883	657	386	717	786	600	1063	716
KRT72	559	698	846	563	366	607	603	519	809	401
KRT73	485	481	657	570	206	422	356	228	231	175
KRT74	572	587	726	501	248	539	514	369	544	374
KRT75	794	873	1247	863	526	1000	1043	983	977	718
KRT76	578	671	541	453	173	338	378	325	338	263
KRT77	1137	1665	1399	923	507	1146	942	922	1258	1087
KRT78	889	1070	1403	962	460	1079	929	1135	860	818
KRT79	588	644	558	469	303	557	281	358	355	305
KRT8	180	227	310	261	104	252	257	263	404	171
KRT80	360	490	514	418	209	514	465	399	600	425
KRT81	234	315	222	129	99	282	190	156	223	147
KRT82	807	809	867	712	355	642	394	261	491	282
KRT83	104	88	122	214	68	131	79	121	98	64
KRT84	581	753	973	634	377	874	769	764	839	605
KRT85	633	710	874	602	340	603	407	296	435	241
KRT86	501	584	770	506	356	496	500	437	374	373
KRT9	929	1044	1615	975	720	1111	980	880	1111	1105
KRTAP1-1	385	423	479	556	272	599	378	398	547	447
KRTAP1-3	303	345	415	297	221	389	353	212	424	211
KRTAP1-4	1291	1293	1403	1126	576	1177	827	649	853	579
KRTAP1-5	531	489	641	390	199	408	265	286	382	264
KRTAP10-1	829	1078	602	574	342	607	523	348	588	459
KRTAP10-10	763	884	821	481	334	653	435	504	650	446
KRTAP10-11	770	1049	843	544	397	576	580	475	826	485
KRTAP10-12	383	725	822	638	331	667	918	939	827	767
KRTAP10-2	154	141	259	261	98	188	166	122	111	103
KRTAP10-3	462	459	390	281	245	380	459	287	533	337
KRTAP10-4	315	366	297	189	210	294	263	205	338	293
KRTAP10-5	210	210	350	274	155	124	90	180	149	127
KRTAP10-6	591	762	776	747	383	756	612	621	629	440
KRTAP10-7	628	748	659	507	213	422	527	322	520	311
KRTAP10-8	473	470	671	569	380	759	441	408	698	410
KRTAP10-9	261	321	857	518	270	392	410	383	354	217
KRTAP11-1	671	749	493	241	193	360	223	187	209	124
KRTAP12-1	157	104	303	227	141	198	138	137	308	156
KRTAP12-2	320	225	613	482	266	517	280	194	357	206
KRTAP12-3	286	250	532	332	172	347	277	139	201	164
KRTAP12-4	614	846	1144	820	370	863	766	925	838	670
KRTAP13-1	726	704	905	830	393	843	618	446	815	506
KRTAP13-2	615	745	778	519	293	577	602	452	772	533
KRTAP13-3	349	341	413	377	264	708	210	214	342	224
KRTAP13-4	548	671	790	617	432	744	507	638	628	669
KRTAP15-1	300	416	318	198	156	133	238	166	279	162
KRTAP16-1	522	607	1090	741	405	799	600	534	519	511
KRTAP17-1	481	436	775	537	346	771	466	263	749	494
KRTAP19-1	354	397	607	441	337	733	505	613	746	737
KRTAP19-2	327	388	428	373	262	397	193	218	337	402
KRTAP19-3	372	424	623	511	252	464	389	376	519	405
KRTAP19-4	410	460	621	364	335	442	333	324	496	442
KRTAP19-5	609	750	686	520	351	707	497	538	624	474
KRTAP19-6	323	313	442	250	149	226	213	251	234	223
KRTAP19-7	396	460	401	464	202	650	461	362	561	527
KRTAP19-8	999	1070	1434	1113	674	1120	835	720	1119	693
KRTAP2-1	492	552	675	529	364	709	335	634	622	475
KRTAP2-2	887	988	1108	696	485	1028	742	580	1190	726
KRTAP2-3	475	564	678	647	382	655	502	418	567	432
KRTAP2-4	275	330	303	316	92	281	211	236	194	260
KRTAP20-1	412	548	931	501	415	498	400	422	528	422
KRTAP20-2	908	903	850	566	455	668	725	603	821	773
KRTAP20-3	253	177	210	120	122	120	133	109	95	154
KRTAP20-4	333	469	253	282	187	432	362	235	375	208
KRTAP21-1	480	461	600	462	278	501	392	366	584	389
KRTAP21-2	1043	1257	1735	1290	689	1278	1295	1177	1551	1098
KRTAP21-3	913	1200	1149	931	652	1078	866	949	1160	941
KRTAP22-1	463	607	696	557	303	708	472	453	912	516
KRTAP22-2	495	553	535	454	179	361	341	288	432	313
KRTAP23-1	284	274	260	339	77	341	144	104	120	105
KRTAP24-1	863	974	861	715	394	854	862	678	875	462
KRTAP25-1	459	708	769	677	351	951	646	600	948	849
KRTAP26-1	510	621	479	344	167	460	254	168	202	148
KRTAP27-1	481	598	519	571	302	582	297	313	539	409
KRTAP29-1	287	276	422	277	212	402	244	272	197	193
KRTAP3-1	681	685	1122	658	654	833	639	509	740	634
KRTAP3-2	306	276	449	305	173	239	211	143	260	97
KRTAP3-3	403	479	539	374	206	397	295	287	474	304
KRTAP4-1	1020	894	1158	1041	471	1141	644	524	570	609
KRTAP4-11	997	997	1366	1003	640	1113	835	657	998	808
KRTAP4-12	258	266	360	357	122	229	161	180	311	238
KRTAP4-16	512	536	734	612	198	505	401	511	184	244
KRTAP4-2	457	518	410	286	152	262	255	229	278	240
KRTAP4-3	978	1353	1092	949	495	881	1100	700	1312	754
KRTAP4-4	631	608	1201	973	478	928	784	623	911	513
KRTAP4-5	381	478	710	601	297	458	494	353	662	554
KRTAP4-6	826	675	858	547	454	645	520	353	602	343
KRTAP4-7	548	653	506	420	287	430	420	432	657	472
KRTAP4-8	512	489	735	552	388	513	406	270	400	345
KRTAP4-9	274	325	260	186	166	213	241	238	284	270
KRTAP5-1	477	468	634	640	296	643	642	397	753	366
KRTAP5-10	559	534	528	625	314	617	651	491	605	506
KRTAP5-11	450	580	884	658	349	613	627	582	716	676
KRTAP5-2	265	264	479	363	214	365	341	181	391	211
KRTAP5-3	506	414	429	216	203	201	255	163	217	137
KRTAP5-4	664	697	855	556	464	892	651	645	901	733
KRTAP5-5	610	554	682	498	315	835	627	459	1099	585
KRTAP5-6	780	837	817	740	315	670	510	490	493	385
KRTAP5-7	377	412	701	518	261	482	551	639	610	633
KRTAP5-8	792	852	790	580	483	794	444	671	862	588
KRTAP5-9	398	479	409	365	275	396	446	341	424	279
KRTAP6-1	651	599	861	618	480	912	480	518	742	447
KRTAP6-2	370	314	488	399	185	430	311	302	333	238
KRTAP6-3	267	392	356	330	196	387	384	344	441	229
KRTAP7-1	935	950	1522	1168	747	1504	1184	1242	1353	1172
KRTAP8-1	538	493	674	474	338	615	437	367	636	460
KRTAP9-1	409	530	745	489	262	552	390	365	576	351
KRTAP9-2	872	935	1557	1320	866	1600	1025	894	1846	1373
KRTAP9-3	567	465	497	440	316	547	369	343	514	448
KRTAP9-4	438	468	555	472	189	377	301	276	345	233
KRTAP9-6	704	801	1047	668	453	584	491	442	404	437
KRTAP9-7	141	207	103	117	35	132	92	68	76	99
KRTAP9-8	893	894	957	677	408	747	452	531	462	496
KRTAP9-9	290	299	218	226	128	193	216	196	412	187
KRTCAP2	313	400	309	165	132	251	173	97	227	126
KRTCAP3	726	827	382	200	193	451	288	239	481	315
KRTDAP	455	424	540	403	275	481	492	477	535	467
KSR1	293	559	456	408	339	461	328	326	479	337
KSR2	357	351	291	364	102	298	132	107	174	111
KTI12	934	1132	1579	1171	650	1201	981	942	1042	896
KTN1	61	102	92	74	46	79	103	90	102	81
KXD1	312	448	302	234	137	374	289	177	441	160
KY	535	530	342	274	124	212	195	316	146	99
KYAT1	792	651	993	820	546	991	503	459	963	692
KYNU	338	345	206	158	96	158	38	60	40	92
L1CAM	239	281	332	271	109	219	142	157	201	103
L1TD1	416	389	621	306	373	764	375	380	994	863
L2HGDH	321	528	380	381	214	399	407	381	522	359
L3HYPDH	635	945	660	600	506	749	643	708	1504	899
L3MBTL1	374	443	380	297	169	439	246	269	297	332
L3MBTL2	951	1024	749	614	278	785	316	277	448	353
L3MBTL3	279	382	423	351	165	386	255	222	448	266
L3MBTL4	451	562	589	470	326	618	462	378	654	348
LACC1	623	914	800	652	383	703	579	680	728	684
LACRT	556	552	782	660	326	773	541	760	539	535
LACTB	532	669	631	475	318	583	316	498	487	532
LACTB2	728	876	1241	794	457	845	919	713	881	697
LACTBL1	627	855	845	623	243	569	289	317	272	241
LAD1	302	482	297	210	172	226	334	327	416	258
LAG3	428	602	732	505	235	434	306	304	311	229
LAGE3	332	516	532	403	304	455	563	507	765	433
LAIR1	164	200	225	151	40	225	225	231	206	161
LAIR2	664	819	1003	641	530	869	768	555	981	527
LALBA	345	462	690	376	235	381	398	408	542	315
LAMA1	438	651	497	445	318	537	535	520	931	786
LAMA2	264	316	227	245	126	221	175	201	261	269
LAMA3	752	850	1212	782	558	940	804	783	835	778
LAMA4	615	763	899	552	389	728	661	730	867	605
LAMA5	490	685	631	428	243	523	467	461	519	518
LAMB1	51	89	131	72	27	61	76	66	47	39
LAMB2	235	236	318	160	75	111	184	165	122	41
LAMB3	295	204	433	554	214	462	222	159	583	366
LAMB4	578	639	962	693	483	686	752	689	726	510
LAMC1	311	413	422	310	212	465	422	321	475	408
LAMC2	598	642	842	500	337	593	261	389	562	411
LAMC3	207	275	166	201	229	205	141	179	172	140
LAMP1	600	734	622	446	317	523	615	454	703	577
LAMP2	397	369	575	415	267	471	347	312	382	349
LAMP3	180	213	283	241	163	285	255	177	320	185
LAMP5	291	344	425	278	272	217	226	269	405	302
LAMTOR1	665	884	1098	670	529	790	732	630	877	534
LAMTOR2	227	286	209	118	78	158	141	228	168	123
LAMTOR3	208	273	212	210	141	221	233	198	240	193
LAMTOR4	570	530	806	476	235	489	239	211	206	131
LAMTOR5	378	559	572	443	339	438	803	648	952	695
LANCL1	357	357	406	378	167	306	267	368	324	224
LANCL2	702	701	749	529	321	609	584	458	754	549
LANCL3	230	339	501	331	171	361	322	228	356	259
LAP3	535	528	834	693	360	803	568	489	757	592
LAPTM4A	303	344	311	247	194	264	275	211	291	259
LAPTM4B	286	360	337	195	119	250	298	191	305	156
LAPTM5	218	339	303	238	186	249	378	255	388	213
LARGE1	433	359	435	350	181	280	184	151	165	124
LARGE2	256	377	223	295	153	370	352	191	301	249
LARP1	359	572	352	283	194	458	281	359	453	343
LARP1B	342	324	634	424	376	455	409	253	567	245
LARP4	567	658	760	644	264	634	618	497	730	501
LARP4B	443	567	560	372	287	388	354	358	411	305
LARP6	128	162	122	112	82	120	81	121	184	75
LARP7	241	312	451	266	216	282	410	310	486	439
LARS1	504	550	597	548	303	653	434	358	734	381
LARS2	143	98	297	144	88	153	104	63	132	63
LAS1L	258	287	220	220	154	202	186	179	199	115
LASP1	202	316	419	364	165	256	219	185	383	222
LAT	375	398	609	512	309	759	404	328	279	263
LAT2	1033	1351	1673	1425	889	1673	1798	1253	2146	1325
LATS1	473	605	413	367	273	495	352	336	406	351
LATS2	576	780	751	707	285	784	555	495	710	418
LAX1	494	558	640	524	250	473	556	685	823	492
LAYN	483	689	715	431	279	643	442	419	685	589
LBH	170	153	254	134	130	124	102	180	173	79
LBHD1	638	742	850	585	374	709	966	706	1064	1052
LBHD2	284	475	501	297	220	525	409	359	512	363
LBP	254	278	337	225	158	271	242	198	484	175
LBR	133	110	140	137	78	186	66	53	71	72
LBX1	567	623	939	449	387	568	722	594	972	793
LBX2	487	542	599	448	247	488	454	360	612	305
LCA5	415	563	734	581	541	967	743	646	1757	992
LCA5L	210	172	334	338	100	256	185	155	105	137
LCAT	769	1038	1233	736	590	812	821	914	1238	1032
LCE1A	668	702	966	774	385	789	697	472	650	470
LCE1B	766	828	1131	1126	508	1151	825	674	951	780
LCE1C	462	441	679	561	273	573	519	419	585	370
LCE1D	907	1160	1500	890	657	1059	973	1099	1483	1091
LCE1E	647	681	862	625	395	553	629	641	728	559
LCE1F	746	909	622	482	276	506	272	279	242	269
LCE2A	598	723	1181	819	498	1003	668	711	761	784
LCE2B	352	432	623	452	272	442	441	381	521	345
LCE2C	229	265	395	198	215	448	320	320	462	438
LCE2D	545	603	663	647	379	724	540	412	550	463
LCE3A	1400	1445	1680	1309	709	1373	1042	921	1331	888
LCE3B	769	929	1164	861	494	985	1132	872	1556	904
LCE3C	407	467	636	365	249	466	490	446	680	390
LCE3D	719	755	939	482	365	784	549	420	857	671
LCE3E	424	391	742	555	308	689	604	587	713	546
LCE4A	604	529	740	566	418	797	507	347	593	484
LCE5A	646	665	800	640	490	572	825	569	1167	726
LCE6A	1080	1522	1695	1389	771	1058	1311	1164	1427	984
LCK	309	340	474	316	211	427	296	319	219	311
LCLAT1	533	676	637	548	243	548	456	425	371	241
LCMT1	732	806	650	659	378	862	620	574	913	843
LCMT2	456	500	472	407	200	300	400	254	205	196
LCN1	399	452	430	405	205	348	203	203	291	209
LCN10	505	639	628	452	283	495	524	494	736	477
LCN12	76	126	183	135	80	200	109	111	276	75
LCN15	606	584	1058	718	491	781	678	632	920	710
LCN2	481	600	749	578	271	565	613	555	809	596
LCN6	651	682	886	700	379	1165	791	903	1143	832
LCN8	428	327	635	469	278	544	353	336	516	190
LCN9	358	342	515	337	344	452	399	361	459	439
LCNL1	179	190	137	107	93	149	127	89	233	80
LCOR	269	306	236	274	116	195	202	233	340	244
LCORL	423	495	392	304	133	374	459	366	525	323
LCP1	628	683	612	543	301	548	538	492	589	477
LCP2	846	1001	986	688	390	789	553	413	675	600
LCT	480	425	278	252	123	252	236	103	263	111
LCTL	410	368	757	426	274	567	403	288	474	261
LDAF1	195	219	281	338	161	290	197	162	147	144
LDAH	637	668	1205	887	657	1013	1056	1076	1174	905
LDB1	223	172	227	198	119	285	193	132	222	89
LDB2	1061	1228	1569	1217	677	1664	949	873	1632	993
LDB3	496	547	761	746	323	808	463	337	550	369
LDHA	198	213	239	169	89	134	109	82	148	98
LDHAL6A	478	425	581	588	309	740	467	498	701	611
LDHAL6B	520	615	671	517	364	763	544	542	565	501
LDHB	348	311	313	314	157	260	181	139	277	115
LDHC	288	465	328	381	150	310	328	336	481	318
LDHD	341	451	452	308	165	360	431	334	531	261
LDLR	504	443	1080	723	383	836	1174	702	1371	570
LDLRAD1	382	359	484	504	252	680	416	411	602	393
LDLRAD2	417	439	609	492	316	663	325	404	652	430
LDLRAD3	599	536	851	814	534	857	393	420	356	391
LDLRAD4	557	666	726	718	347	656	609	469	921	642
LDLRAP1	257	273	420	341	182	358	285	253	323	262
LDOC1	765	878	1270	849	562	1184	1053	817	1184	907
LEAP2	273	346	177	207	121	176	374	286	319	169
LECT2	134	159	155	78	45	192	103	139	110	160
LEF1	765	935	969	852	464	1069	881	734	1021	656
LEFTY1	482	470	746	644	321	600	475	401	491	370
LEFTY2	878	1263	1891	1204	689	1374	1515	1336	1821	1192
LEKR1	318	462	403	296	221	277	348	252	388	296
LELP1	502	639	594	516	319	428	565	538	708	481
LEMD1	723	601	955	570	475	942	378	342	576	510
LEMD2	94	105	122	114	74	159	96	35	186	62
LEMD3	667	955	792	696	326	688	680	564	782	554
LENEP	909	1120	1398	945	527	986	1089	974	1121	732
LENG1	464	616	321	288	147	365	334	270	377	323
LENG8	669	857	512	471	281	672	478	509	839	544
LENG9	931	1076	1168	1046	483	1190	1026	911	1118	838
LEO1	439	461	761	615	328	858	627	659	699	551
LEP	383	424	587	402	228	468	250	303	331	217
LEPR	649	859	809	573	274	452	546	566	631	462
LEPROTL1	27	63	29	24	14	29	58	42	39	14
LETM1	389	447	468	525	234	513	371	294	489	299
LETM2	133	194	253	138	127	189	214	115	350	232
LETMD1	716	820	546	520	245	832	422	351	475	432
LEUTX	592	773	524	480	343	576	199	161	240	103
LEXM	323	274	543	350	230	315	308	282	379	260
LFNG	195	192	244	160	80	206	139	204	206	159
LGALS1	554	736	746	708	299	654	630	648	724	633
LGALS12	431	546	870	716	414	922	694	915	860	780
LGALS13	1073	1200	1244	919	597	887	1040	979	1568	1311
LGALS14	501	474	936	686	349	691	500	581	675	602
LGALS16	356	355	451	378	268	396	338	321	429	428
LGALS2	685	822	1435	1133	715	1678	1486	1332	3703	1710
LGALS3	524	908	804	612	311	740	598	652	829	523
LGALS3BP	990	894	1205	969	645	1072	1138	758	1245	651
LGALS4	344	489	459	330	201	437	332	458	573	361
LGALS7	113	72	161	143	102	260	66	82	80	72
LGALS7B	537	911	762	495	337	680	857	801	995	702
LGALS8	221	222	350	244	132	318	148	151	137	125
LGALS9	745	719	981	840	343	646	423	372	458	266
LGALS9B	806	945	1438	955	523	1144	1072	878	1286	769
LGALSL	172	112	258	171	127	184	61	39	51	32
LGI1	467	474	693	550	269	630	424	409	580	365
LGI2	196	278	210	206	94	253	267	191	544	179
LGI3	411	493	718	634	314	792	639	638	666	541
LGI4	1126	1405	2940	1952	1246	2517	3340	3801	4525	3720
LGMN	627	692	1054	647	511	745	575	389	621	353
LGR4	361	411	509	435	282	451	443	463	552	315
LGR5	755	862	1128	852	551	807	880	747	1117	865
LGR6	908	1060	1350	993	514	1038	1073	1015	1382	913
LGSN	393	412	552	424	312	575	293	349	489	338
LHB	635	926	719	556	370	662	587	721	656	544
LHCGR	581	774	714	512	352	637	529	340	680	396
LHFPL1	573	558	739	655	426	907	481	352	500	309
LHFPL2	241	488	337	233	117	378	321	461	443	393
LHFPL3	280	377	356	352	155	393	363	249	371	311
LHFPL4	196	305	219	203	148	407	143	160	254	190
LHFPL5	139	220	199	64	81	132	117	97	144	149
LHFPL6	335	338	558	384	342	387	402	242	522	329
LHPP	674	638	926	713	514	828	611	633	763	665
LHX1	259	264	563	351	106	298	306	317	314	180
LHX2	358	554	621	446	317	502	377	413	418	409
LHX3	216	265	286	280	133	380	249	145	281	199
LHX4	481	475	885	603	488	1048	758	710	1169	656
LHX5	258	304	262	249	114	237	99	104	110	122
LHX6	451	312	665	370	294	579	225	266	380	409
LHX8	480	617	548	403	248	476	297	391	499	528
LHX9	523	627	483	394	242	382	420	497	518	519
LIAS	342	497	509	214	230	517	395	463	907	412
LIF	640	596	753	604	440	609	429	315	594	421
LIFR	282	322	417	363	172	338	233	278	238	225
LIG3	421	466	396	295	216	309	320	199	350	212
LIG4	519	825	604	439	292	545	426	350	570	373
LILRA1	766	646	1046	774	543	967	673	494	915	703
LILRA2	198	184	381	406	189	292	325	255	558	325
LILRA4	617	568	997	740	389	759	609	540	665	466
LILRA5	483	561	751	648	446	840	627	692	1184	1117
LILRA6	387	492	498	456	254	401	467	471	604	329
LILRB1	447	482	369	290	194	499	381	321	437	325
LILRB2	164	165	260	88	116	124	137	82	138	108
LILRB3	661	741	926	608	360	644	479	423	636	384
LILRB4	195	198	278	156	128	275	176	152	299	223
LILRB5	502	537	542	459	308	555	663	545	775	448
LIM2	243	265	196	184	116	280	289	245	260	200
LIMA1	192	252	315	223	200	254	218	237	160	174
LIMCH1	718	862	820	428	296	516	478	517	506	365
LIMD1	135	97	266	140	76	246	58	60	59	79
LIMD2	341	478	208	146	99	261	227	133	339	176
LIME1	552	540	684	499	298	797	578	472	641	562
LIMK1	163	208	299	176	131	194	187	107	131	194
LIMK2	248	248	252	174	96	308	166	143	237	172
LIMS1	89	113	119	80	57	110	38	41	54	51
LIMS2	429	376	779	475	375	722	353	328	547	461
LIMS4	305	416	445	263	190	359	338	251	496	255
LIN28A	819	994	948	807	472	888	741	772	891	641
LIN28B	809	906	599	591	348	655	456	464	522	386
LIN37	545	810	1134	730	532	700	951	835	1262	786
LIN52	337	496	434	388	185	553	487	301	571	272
LIN54	575	651	864	643	329	603	841	736	1221	836
LIN7A	563	626	471	433	163	312	310	213	209	164
LIN7B	515	553	682	427	378	879	492	279	624	496
LIN7C	389	506	681	746	492	744	600	693	791	683
LIN9	198	222	186	186	98	195	160	137	253	144
LINC02210-CRHR1	658	735	751	639	405	771	708	683	766	625
LINGO1	561	850	755	509	290	579	635	535	830	443
LINGO2	736	804	882	818	453	846	909	951	1193	658
LINGO3	791	1086	1025	855	492	926	1051	904	1345	823
LINGO4	311	372	676	608	363	648	667	508	1348	879
LINS1	494	583	533	363	231	521	269	368	559	560
LIPA	329	404	641	426	230	452	269	283	444	235
LIPC	791	734	715	627	200	593	367	387	356	292
LIPE	312	606	446	341	266	520	460	633	428	584
LIPF	386	402	551	383	181	432	427	439	670	583
LIPG	917	1021	1122	909	550	1007	877	920	1046	739
LIPH	1055	1215	1252	1230	643	909	1231	1119	1278	912
LIPI	974	1195	1223	781	578	968	1240	934	1391	1122
LIPJ	550	683	1141	896	447	1028	720	800	1090	816
LIPK	361	287	613	500	288	495	292	303	309	265
LIPM	614	679	906	621	370	637	511	327	524	390
LIPN	867	858	1151	842	448	812	495	583	509	355
LIPT1	270	261	257	322	159	252	278	178	515	298
LIPT2	391	313	571	430	256	480	419	409	497	350
LITAF	386	451	475	331	185	417	252	240	386	280
LIX1	860	927	1051	728	454	905	585	595	664	636
LIX1L	874	766	1038	733	513	690	566	611	500	316
LKAAEAR1	683	667	578	420	238	415	369	285	334	197
LLCFC1	356	483	559	519	156	429	374	355	420	397
LLGL1	175	250	163	134	75	185	201	130	299	123
LLGL2	303	429	447	356	236	558	368	384	551	512
LLPH	584	838	404	271	202	327	322	299	524	320
LMAN1	267	269	254	247	134	309	283	260	344	203
LMAN1L	773	1127	1349	949	666	1120	1199	1064	1269	1002
LMAN2	815	1022	1228	967	633	1304	1079	1007	1301	1018
LMAN2L	224	288	339	337	116	310	334	278	543	282
LMBR1	289	454	348	378	173	362	347	248	348	241
LMBR1L	532	660	896	634	532	802	763	718	999	837
LMBRD1	204	285	304	214	133	132	251	244	215	152
LMCD1	583	833	982	668	384	661	607	511	901	419
LMF1	268	297	353	444	151	367	204	195	461	231
LMF2	2	1	10	0	6	20	0	0	24	0
LMLN2	549	687	716	574	444	1070	786	648	714	633
LMNA	432	392	532	357	251	438	406	370	492	292
LMNB1	182	247	203	133	66	102	120	116	242	159
LMNB2	272	355	373	255	173	446	190	208	257	271
LMNTD1	368	427	457	323	176	427	426	296	461	247
LMNTD2	250	318	357	265	231	543	306	265	835	507
LMO1	375	415	311	325	183	354	173	185	280	228
LMO2	679	828	696	595	381	678	450	409	647	549
LMO3	462	429	377	457	259	519	297	252	238	205
LMO4	521	624	717	511	355	602	444	436	489	529
LMO7	277	303	307	176	106	138	234	119	156	129
LMOD1	209	196	275	165	134	182	207	154	240	161
LMOD2	893	1064	933	1019	683	1585	791	701	1338	760
LMOD3	588	713	1001	732	498	1245	372	410	1049	805
LMTK2	379	425	478	407	193	395	302	262	388	250
LMTK3	350	460	461	317	202	440	318	358	450	327
LMX1A	336	456	598	438	250	562	473	609	577	386
LMX1B	279	223	321	282	299	233	110	137	113	121
LNP1	455	493	593	409	285	491	422	391	518	577
LNPEP	313	434	509	334	266	515	375	358	646	378
LNPK	369	537	387	281	220	272	340	217	638	227
LNX1	328	307	579	371	258	489	411	387	386	354
LNX2	352	428	573	395	249	489	489	388	861	442
LOC100129098	352	374	321	214	175	250	207	208	312	188
LOC100132202	571	689	709	559	362	713	676	568	813	675
LOC100286986	779	853	792	583	292	549	388	344	373	267
LOC100288966	240	356	229	245	118	301	224	200	253	196
LOC100421372	615	661	872	804	429	810	681	609	961	496
LOC100505841	626	643	1046	877	568	1006	753	651	1119	811
LOC100507221	491	481	479	337	226	241	299	202	228	154
LOC100533997	279	192	353	344	161	329	113	174	202	195
LOC100652777	482	667	884	628	356	601	659	573	753	678
LOC100653133	235	275	372	221	144	256	250	257	267	223
LOC100996598	499	425	720	498	222	372	266	218	349	176
LOC100996701	388	440	428	366	198	367	287	302	555	283
LOC101059906	319	286	279	211	126	266	165	133	206	130
LOC101059915	542	542	775	636	386	834	449	455	481	296
LOC101059948	286	314	456	320	252	283	337	291	345	231
LOC101060341	426	455	473	484	237	489	405	410	403	354
LOC101060588	261	278	302	297	126	343	245	154	354	286
LOC101927345	894	1097	923	628	356	647	932	775	1016	710
LOC101927375	700	810	1055	671	487	769	566	736	917	731
LOC101928268	200	181	212	119	88	155	245	174	175	165
LOC101929601	401	522	549	461	276	609	422	487	670	355
LOC101929805	698	909	663	510	273	510	345	308	346	266
LOC101929937	543	515	506	366	253	602	354	315	633	357
LOC101930434	610	541	451	335	178	270	241	212	211	151
LOC102723382	321	363	458	286	193	410	357	374	434	365
LOC102723407	216	174	363	292	200	347	222	154	248	105
LOC102723475	350	469	292	231	110	313	165	168	203	112
LOC102723502	687	992	815	524	268	650	496	464	475	324
LOC102723532	233	293	229	262	135	236	270	165	273	171
LOC102723553	314	320	471	256	243	362	250	259	393	300
LOC102723655	554	624	774	548	384	678	579	596	1009	669
LOC102723713	587	732	889	562	358	771	728	635	995	515
LOC102723728	432	346	1007	595	485	943	488	398	544	416
LOC102723750	580	597	739	738	175	505	620	524	480	336
LOC102723930	231	340	483	315	248	411	287	349	533	310
LOC102723971	862	1085	735	549	496	881	799	874	1600	1525
LOC102723996	264	301	253	188	133	212	134	126	131	213
LOC102724014	146	176	298	188	142	244	153	114	260	197
LOC102724023	166	185	277	110	170	126	75	129	186	140
LOC102724159	495	528	579	308	214	467	281	336	407	367
LOC102724197	446	456	450	260	237	378	330	279	517	263
LOC102724200	242	337	331	191	148	320	294	187	249	226
LOC102724250	343	184	408	204	140	144	165	175	132	159
LOC102724334	649	708	628	528	351	525	388	322	277	272
LOC102724428	608	730	734	544	381	663	541	523	431	410
LOC102724474	13	55	55	24	11	43	35	33	19	27
LOC102724485	425	612	735	498	352	590	732	597	647	420
LOC102724488	844	1185	892	600	395	910	563	592	756	482
LOC102724560	94	200	206	150	93	176	170	154	279	163
LOC102724594	513	673	790	443	269	501	502	361	624	277
LOC102724652	401	587	368	326	210	458	345	295	566	445
LOC102724770	708	663	792	654	267	593	325	283	405	314
LOC102724788	504	586	850	702	365	753	559	584	508	464
LOC102724813	544	588	854	585	368	706	564	329	531	286
LOC102724877	624	555	627	420	262	521	351	188	524	273
LOC102724971	572	613	787	593	331	875	628	608	597	454
LOC102725191	279	486	469	397	130	423	414	291	529	385
LOC105369591	387	402	375	391	135	329	331	249	326	183
LOC105369669	800	1204	871	673	441	831	807	675	871	681
LOC105369914	864	1139	665	540	458	749	680	655	1207	752
LOC105370706	598	623	400	362	285	647	146	222	323	259
LOC105371063	348	610	635	457	296	583	521	669	538	479
LOC105371253	592	752	902	630	411	734	660	812	1073	666
LOC105371419	270	345	487	260	184	287	384	309	413	271
LOC105371932	454	500	526	556	235	543	440	532	464	436
LOC105372204	590	633	924	705	389	718	571	530	695	400
LOC105372440	516	578	817	495	371	526	505	508	676	493
LOC105372704	619	734	724	473	342	886	369	357	932	838
LOC105373057	633	661	877	547	378	820	483	730	697	513
LOC105373091	265	318	232	308	99	254	215	269	217	251
LOC105373102	437	554	647	320	274	324	586	487	816	471
LOC105373989	492	488	758	504	326	496	439	428	420	318
LOC105374103	452	512	613	361	269	332	296	270	312	243
LOC105374301	704	728	414	293	177	499	309	284	411	290
LOC105375107	459	608	573	390	384	604	682	708	1448	660
LOC105375112	351	406	281	229	139	158	206	133	108	95
LOC105375116	682	849	703	557	274	466	624	618	475	613
LOC105375809	257	429	307	332	187	364	469	386	488	333
LOC105375816	517	564	736	659	360	803	484	468	492	379
LOC105375817	103	205	110	103	82	98	97	120	97	100
LOC105376335	1047	1071	1161	871	585	1021	884	770	1129	730
LOC105376714	272	285	318	190	99	150	255	225	256	162
LOC105376722	416	529	539	494	311	527	427	456	646	468
LOC105376875	314	363	333	282	104	316	300	297	374	206
LOC105377310	507	446	1194	745	458	816	576	519	787	610
LOC105377805	273	293	216	264	98	289	222	152	268	201
LOC105378148	382	547	565	503	298	580	429	390	578	368
LOC105378193	1511	1514	1455	1108	610	1189	1006	872	1069	684
LOC105378947	137	164	77	46	41	55	92	73	128	111
LOC105379198	559	795	656	509	304	543	755	485	681	453
LOC105379417	290	381	692	345	230	408	435	340	443	327
LOC105379554	579	711	508	375	203	362	262	226	324	244
LOC105379561	413	543	443	449	191	582	505	483	738	457
LOC107983958	498	529	538	422	272	427	404	427	708	502
LOC107983987	369	372	613	458	280	417	429	362	355	204
LOC107983989	413	428	469	471	129	355	193	219	254	477
LOC107984014	553	520	817	446	324	493	554	378	680	440
LOC107984025	710	607	854	766	457	885	642	532	735	607
LOC107984124	312	507	307	286	166	379	327	287	397	320
LOC107984189	474	651	814	519	429	827	694	606	1177	859
LOC107984203	553	624	804	889	484	823	753	532	906	572
LOC107984264	275	280	467	220	243	327	446	237	421	296
LOC107984351	197	200	273	129	79	183	169	96	123	91
LOC107984449	753	723	859	780	495	970	545	404	554	502
LOC107984512	412	380	485	441	122	459	349	283	395	168
LOC107984590	176	266	111	63	54	63	55	75	136	95
LOC107984638	201	245	457	261	221	255	251	218	218	234
LOC107984832	368	356	430	319	245	439	370	309	453	366
LOC107984833	570	709	690	377	340	606	515	456	1204	510
LOC107984876	969	1137	1461	1083	562	1433	965	1211	1479	981
LOC107985021	721	767	842	681	320	761	544	658	549	509
LOC107985022	534	565	770	595	446	797	683	394	1579	1037
LOC107985149	963	1125	1444	1551	761	1328	1165	860	1252	1011
LOC107985555	410	526	377	394	212	420	440	363	465	379
LOC107985556	410	397	499	486	320	673	367	294	442	291
LOC107985678	505	714	701	544	367	601	567	602	651	636
LOC107985729	603	633	564	378	288	392	417	365	538	384
LOC107985773	498	510	685	477	352	621	258	213	415	345
LOC107985795	307	357	323	235	144	181	201	122	244	170
LOC107985805	530	634	757	626	345	605	499	448	419	422
LOC107985876	258	269	233	244	128	213	135	134	221	133
LOC107986217	771	1016	1324	877	531	770	991	863	1124	759
LOC107986755	343	361	442	381	292	483	304	327	623	552
LOC107986762	720	918	1111	503	450	678	663	666	906	515
LOC107986860	933	839	1035	899	467	1092	605	736	865	755
LOC107986982	470	530	593	527	358	392	473	458	699	411
LOC107987004	737	1049	1554	1172	728	1284	1182	994	1341	879
LOC107987067	252	218	396	264	170	347	256	211	262	250
LOC107987158	345	354	399	406	197	562	266	239	383	157
LOC107987211	319	343	369	247	104	207	222	190	266	136
LOC107987235	841	1163	965	821	410	866	870	690	1089	787
LOC107987236	875	1126	792	808	394	981	782	591	795	528
LOC107987238	365	393	470	352	209	511	342	443	446	484
LOC107987243	551	663	636	593	283	712	697	640	760	615
LOC107987248	350	375	328	185	157	259	218	167	321	149
LOC107987269	977	1138	1337	1232	702	1479	1008	1025	1468	1025
LOC107987285	656	816	801	702	397	763	796	597	764	552
LOC107987288	535	541	758	587	422	745	514	492	670	498
LOC107987289	191	286	444	273	190	356	392	283	374	191
LOC107987372	430	508	390	405	243	489	408	354	342	320
LOC107987373	366	329	526	303	205	564	266	220	536	272
LOC112267855	482	452	509	405	173	413	339	206	237	266
LOC112267876	687	739	863	646	415	714	472	391	420	293
LOC112267897	529	573	715	470	306	702	554	394	545	402
LOC112267904	447	613	796	615	360	540	591	466	885	470
LOC112267968	631	778	876	811	477	879	658	657	1002	715
LOC112267992	288	358	504	420	222	339	321	285	350	208
LOC112268052	333	610	559	370	235	499	322	298	486	394
LOC112268076	230	256	329	236	123	351	251	212	299	164
LOC112268080	763	738	826	532	480	831	680	593	1248	1035
LOC112268092	1194	1056	1512	875	676	1140	859	778	1237	1082
LOC112268119	219	392	372	334	131	255	363	435	248	335
LOC112268145	491	635	754	682	317	828	668	667	643	505
LOC112268168	1082	1330	1408	1057	504	1371	883	906	1461	983
LOC112268186	447	424	710	601	266	694	558	425	606	378
LOC112268260	1298	1575	1401	1346	587	1208	1406	997	1225	814
LOC112268293	1010	988	1152	813	614	1142	905	867	1188	942
LOC112268437	223	316	374	248	143	296	197	232	248	174
LOC112268444	563	566	702	626	327	603	644	673	705	554
LOC112577516	878	1023	1015	785	495	816	438	341	603	427
LOC112694756	202	236	267	179	81	191	150	99	134	94
LOC114841035	545	593	619	497	313	775	444	245	570	292
LOC121725057	530	633	845	629	333	640	604	510	609	517
LOC122319436	473	654	1092	741	336	538	876	739	643	421
LOC122319696	1105	1546	1463	1127	687	1329	1187	986	1504	1020
LOC122394732	338	427	482	268	239	271	470	393	450	305
LOC122394733	493	691	745	544	311	541	395	311	574	314
LOC122405565	413	528	562	454	306	802	580	487	1200	893
LOC122455338	253	320	444	334	207	304	402	370	544	391
LOC122455339	306	373	272	210	149	252	178	163	253	172
LOC122455340	362	477	733	412	271	409	355	510	643	457
LOC122455342	605	629	578	359	251	516	572	303	542	370
LOC122513141	210	204	241	151	111	266	104	121	149	122
LOC122526777	1030	1077	1349	1010	574	1126	885	658	887	506
LOC122526780	564	731	831	605	322	653	670	553	750	612
LOC122539214	63	110	67	32	54	51	66	38	79	33
LOC344065	409	280	639	476	205	431	238	164	213	172
LOC389831	582	677	823	629	405	885	389	352	620	483
LOC389895	93	184	205	78	47	168	102	119	164	124
LOC400499	151	320	337	206	138	296	386	382	435	349
LOC441155	287	319	202	200	120	276	111	84	217	86
LOC441239	262	346	326	300	160	327	244	170	358	201
LOC727838	624	555	765	581	458	807	690	464	736	462
LOC728392	339	459	458	417	241	458	509	457	474	403
LOC728743	391	542	782	514	255	712	524	457	766	536
LOC729966	308	376	329	253	237	345	370	314	349	335
LOC730098	513	570	773	591	315	715	502	441	593	471
LOC93622	240	298	356	305	146	382	372	363	468	344
LONP1	302	362	328	343	133	324	435	303	452	294
LONP2	397	471	397	182	228	379	348	289	423	235
LONRF1	449	621	845	474	414	582	713	720	838	609
LONRF2	407	452	525	367	127	416	382	398	302	266
LONRF3	623	922	532	494	304	549	492	586	877	792
LORICRIN	826	1006	966	917	611	936	889	844	1349	932
LOX	333	345	187	162	51	296	98	72	108	81
LOXHD1	420	483	744	340	261	536	444	324	480	293
LOXL1	422	504	656	527	238	430	480	347	486	312
LOXL2	278	308	399	374	171	399	427	242	422	237
LOXL3	540	649	560	430	235	442	451	255	528	336
LOXL4	235	449	268	229	110	148	367	267	373	178
LPA	572	591	622	445	368	584	369	434	539	546
LPAR1	608	704	537	518	318	639	618	529	985	677
LPAR2	193	258	199	176	159	258	159	156	248	154
LPAR3	123	109	235	208	92	494	146	158	171	212
LPAR4	286	250	319	261	191	272	185	115	270	262
LPAR5	381	401	526	331	244	448	486	384	566	330
LPAR6	377	439	574	479	357	525	437	280	499	371
LPCAT1	272	348	422	321	194	343	342	317	416	304
LPCAT2	188	226	299	308	191	342	207	238	326	271
LPCAT3	530	524	652	603	312	667	352	289	639	488
LPCAT4	180	107	255	180	108	89	62	127	75	80
LPGAT1	152	262	260	221	119	210	157	98	140	91
LPIN1	436	735	623	464	213	503	344	311	501	373
LPIN2	431	578	441	313	180	362	274	202	348	291
LPIN3	327	336	507	331	218	459	658	538	587	447
LPL	346	394	540	329	232	516	319	370	543	385
LPO	444	506	451	266	243	558	306	338	444	381
LPP	207	299	324	223	82	157	90	64	100	28
LPXN	994	1119	1025	567	483	695	799	692	764	630
LRAT	248	268	360	208	186	339	242	186	427	324
LRATD1	469	462	521	339	254	358	225	266	294	284
LRATD2	344	442	278	152	90	148	157	111	216	142
LRBA	228	301	249	189	147	260	165	148	226	202
LRCH1	589	913	557	485	257	516	474	443	662	425
LRCH2	581	714	513	397	224	573	321	247	549	348
LRCH3	475	521	584	521	229	476	247	280	358	211
LRCOL1	320	266	373	252	164	269	191	200	266	285
LRFN1	485	645	654	467	312	619	527	567	608	614
LRFN2	547	548	582	438	221	378	322	250	193	185
LRFN3	611	637	673	453	329	704	466	294	810	573
LRFN4	500	631	872	610	334	602	432	567	609	478
LRFN5	254	319	490	425	251	602	184	250	531	270
LRG1	234	387	437	235	246	290	399	376	543	384
LRGUK	810	894	485	463	332	466	477	412	508	466
LRIF1	265	309	401	315	162	280	329	181	504	241
LRIG1	747	997	995	864	630	1184	578	530	1587	1033
LRIG2	220	291	424	269	242	320	397	286	393	205
LRIG3	768	898	964	710	553	966	632	615	892	651
LRIT1	832	943	922	842	407	1107	661	475	700	394
LRIT2	427	481	707	575	433	688	636	520	797	518
LRIT3	885	722	1154	726	490	1122	600	630	981	730
LRMDA	271	291	278	209	79	200	164	153	206	159
LRP1	277	266	327	236	177	353	157	128	281	151
LRP10	324	499	537	570	279	534	467	306	486	389
LRP11	291	440	380	398	176	420	389	228	523	261
LRP12	245	279	81	56	22	87	80	21	31	18
LRP1B	829	892	890	715	308	710	449	387	592	425
LRP2	563	725	711	414	239	611	623	482	609	534
LRP2BP	391	427	227	182	149	357	142	181	347	206
LRP3	231	314	245	168	112	186	204	198	318	252
LRP4	244	328	630	421	215	442	504	500	569	430
LRP5	302	447	632	533	234	572	479	368	612	316
LRP6	702	622	513	460	230	597	336	283	381	382
LRP8	352	412	563	449	193	343	328	289	513	389
LRPAP1	673	823	925	637	360	738	462	692	796	540
LRPPRC	315	553	315	227	122	224	194	189	117	97
LRR1	226	277	637	399	164	435	360	403	373	229
LRRC1	345	378	186	123	61	202	159	152	217	148
LRRC10	274	319	427	283	155	324	382	307	416	249
LRRC10B	266	264	286	376	99	277	328	149	296	177
LRRC14	249	468	592	343	237	615	434	415	560	412
LRRC14B	495	457	443	402	187	552	338	330	375	327
LRRC15	346	496	698	403	225	427	485	386	543	463
LRRC17	1023	1143	1761	1482	978	1473	1408	1483	2053	1449
LRRC18	189	260	212	166	78	196	145	185	135	175
LRRC19	428	481	518	401	326	520	438	449	585	390
LRRC2	438	455	1015	671	820	670	524	483	508	424
LRRC20	448	424	781	526	288	734	417	211	451	323
LRRC23	880	963	1254	1037	548	1102	935	727	1071	1118
LRRC24	655	678	743	752	419	783	480	442	762	482
LRRC25	672	883	845	937	416	1237	523	462	852	561
LRRC26	197	371	256	230	127	238	279	306	443	311
LRRC27	645	777	591	348	280	494	359	386	302	349
LRRC28	517	602	619	458	253	633	358	477	579	446
LRRC3	24	19	21	37	16	46	18	33	56	41
LRRC30	740	1022	1224	863	579	1239	1139	956	1230	777
LRRC31	616	565	645	477	254	421	339	316	370	321
LRRC32	456	585	638	405	244	430	416	546	553	457
LRRC34	489	559	661	358	321	446	532	459	466	413
LRRC36	245	369	521	309	179	271	266	309	297	140
LRRC37A	733	971	1551	1027	561	799	1224	1141	1245	885
LRRC37A2	657	842	1000	823	530	904	782	583	858	671
LRRC37A3	437	574	713	480	334	769	721	679	1019	747
LRRC37B	466	423	589	352	342	632	291	307	332	309
LRRC38	429	567	277	189	101	268	130	123	132	80
LRRC39	397	471	345	355	200	444	366	371	511	436
LRRC3B	528	623	798	527	329	715	598	596	802	709
LRRC3C	297	433	407	231	151	313	321	315	319	270
LRRC4	256	373	585	262	175	300	405	394	467	309
LRRC40	329	381	331	228	129	318	314	228	335	253
LRRC41	919	1182	914	1034	444	799	739	684	634	482
LRRC42	269	355	353	282	167	287	240	255	266	178
LRRC43	503	713	709	493	343	652	600	682	803	654
LRRC45	542	663	812	553	378	753	575	428	657	407
LRRC46	511	481	594	445	279	615	462	415	646	426
LRRC47	238	320	261	336	170	363	359	292	409	273
LRRC49	576	674	1985	1478	1613	2957	1169	1024	2860	1670
LRRC4B	154	92	134	93	61	141	51	31	67	51
LRRC4C	579	645	516	360	288	666	436	351	916	444
LRRC51	395	526	674	511	311	594	437	419	694	478
LRRC52	576	648	779	829	377	791	770	714	665	559
LRRC53	304	324	439	353	193	465	280	294	270	300
LRRC55	450	602	844	578	375	622	649	620	646	742
LRRC56	606	757	1087	849	523	1050	852	907	1020	1015
LRRC57	400	430	634	621	312	805	468	433	500	394
LRRC58	142	244	132	97	49	187	76	143	155	119
LRRC59	304	445	279	367	171	279	416	265	554	294
LRRC61	673	981	583	515	288	591	500	357	478	305
LRRC63	457	596	546	409	253	395	396	547	586	488
LRRC66	823	913	896	620	553	707	407	425	747	466
LRRC69	626	915	1177	721	542	1025	1035	959	1838	1346
LRRC7	615	650	900	710	362	759	593	549	677	595
LRRC70	246	378	502	445	238	608	600	394	806	459
LRRC71	551	607	431	356	212	365	123	132	101	143
LRRC72	345	319	295	272	234	261	225	348	373	312
LRRC73	381	548	499	365	186	384	301	210	224	143
LRRC74A	782	966	1212	894	415	1009	643	607	741	470
LRRC74B	711	890	747	526	325	540	285	284	489	258
LRRC75A	128	124	44	26	36	58	89	24	106	52
LRRC75B	324	413	438	390	265	412	329	322	488	372
LRRC8A	356	499	472	364	206	444	459	338	515	335
LRRC8B	303	437	864	848	727	1737	755	713	6592	3685
LRRC8C	92	100	150	139	96	90	88	101	228	69
LRRC8D	363	280	677	447	266	488	262	229	420	291
LRRC8E	145	186	156	120	70	176	98	166	119	162
LRRC9	296	393	244	210	69	185	138	143	181	161
LRRCC1	219	279	130	63	87	129	149	96	208	192
LRRD1	567	517	1073	690	397	678	550	524	383	487
LRRFIP1	219	273	380	282	162	286	235	204	336	241
LRRFIP2	204	205	297	175	112	300	152	213	123	115
LRRIQ1	524	703	643	490	272	500	560	431	674	387
LRRIQ3	352	437	411	310	294	418	317	321	460	334
LRRIQ4	151	170	166	197	99	184	143	82	144	135
LRRK1	133	178	148	113	75	170	157	177	240	136
LRRK2	451	559	458	239	206	445	352	200	364	193
LRRN1	109	61	113	98	38	93	23	10	19	8
LRRN2	689	758	1074	805	676	1231	904	858	1452	797
LRRN3	635	631	787	536	317	492	462	430	629	302
LRRN4	503	518	748	525	324	620	545	375	644	380
LRRN4CL	233	274	214	224	106	298	198	249	273	254
LRRTM1	379	526	391	368	231	443	370	366	654	354
LRRTM2	602	752	410	416	159	389	376	294	328	229
LRRTM3	826	870	1319	1246	667	1217	1248	1005	1786	1163
LRRTM4	263	239	294	234	132	240	159	147	199	139
LRSAM1	207	229	151	238	127	220	91	142	243	137
LRTM1	553	615	678	399	363	740	462	251	793	504
LRTM2	388	636	708	516	229	434	515	483	407	279
LRWD1	643	885	661	630	357	717	585	531	955	643
LSAMP	167	80	183	175	95	218	97	60	78	63
LSG1	422	698	767	462	263	317	708	654	613	383
LSM1	309	246	411	315	167	488	150	183	257	310
LSM10	333	390	225	110	97	119	212	165	226	118
LSM11	289	386	400	576	192	276	276	267	402	243
LSM12	597	591	639	438	292	575	430	345	542	316
LSM14A	454	461	1100	866	512	904	855	760	976	645
LSM14B	298	408	504	346	208	340	490	416	527	528
LSM2	236	291	310	186	108	295	195	168	278	226
LSM3	841	946	883	629	373	775	528	680	751	696
LSM4	194	203	144	89	75	160	239	199	233	175
LSM5	160	142	337	183	139	272	157	121	185	112
LSM6	795	765	726	559	419	619	381	474	346	283
LSM7	459	557	673	383	328	584	508	400	519	471
LSM8	449	499	413	316	201	488	255	238	509	339
LSMEM1	949	880	1635	1055	769	1291	900	864	1241	837
LSMEM2	249	232	341	377	161	506	311	200	381	230
LSP1	825	833	970	688	444	740	582	519	686	536
LSR	845	995	694	508	331	521	414	333	624	332
LSS	523	542	432	451	164	394	312	266	562	250
LST1	572	854	834	667	419	1199	995	741	1345	1102
LTA	942	961	1279	864	589	1174	838	831	953	674
LTA4H	378	351	350	349	106	353	201	184	268	163
LTB	737	832	995	877	506	898	751	510	939	547
LTB4R	343	531	436	269	174	349	468	369	411	380
LTB4R2	686	804	1039	822	457	837	656	417	701	573
LTBP1	473	544	572	670	225	697	620	612	782	482
LTBP2	396	537	634	554	326	483	632	622	781	533
LTBP3	278	362	328	373	244	437	394	339	328	257
LTBP4	375	387	500	415	248	467	419	260	639	318
LTBR	372	411	626	636	380	654	362	419	590	304
LTC4S	800	923	1537	1031	610	912	943	970	1289	1151
LTF	645	660	786	669	437	728	483	363	683	422
LTK	286	256	376	224	169	310	389	311	314	305
LTN1	352	391	479	472	198	498	480	290	653	319
LTO1	408	375	215	282	119	332	179	192	306	284
LTV1	463	617	732	459	444	561	586	699	680	851
LUC7L	429	396	618	396	217	570	410	361	525	406
LUC7L2	355	450	207	183	83	353	147	208	256	119
LUC7L3	245	327	395	288	137	433	255	217	461	177
LUM	318	408	550	388	229	363	360	325	546	372
LURAP1	599	573	847	568	278	566	509	565	453	282
LURAP1L	673	691	799	686	304	679	529	521	819	507
LUZP1	310	449	348	293	196	352	420	458	440	326
LUZP2	512	719	866	577	382	889	644	735	1042	673
LUZP4	454	473	648	430	241	399	473	374	536	412
LVRN	11	28	44	14	21	11	22	47	44	35
LXN	665	849	964	793	610	958	672	815	912	698
LY6D	362	330	564	342	257	418	285	316	311	241
LY6E	529	671	833	414	422	797	474	335	672	488
LY6G5B	311	388	494	353	373	627	486	411	1159	713
LY6G5C	420	467	671	429	238	376	400	426	553	378
LY6G6C	728	715	1024	863	571	914	801	578	1307	981
LY6G6D	791	1067	853	692	390	585	743	623	674	416
LY6G6F-LY6G6D	413	593	621	379	259	420	303	309	329	342
LY6H	446	825	592	521	285	633	566	524	772	474
LY6K	289	338	506	366	277	485	402	386	527	469
LY6L	298	283	295	224	116	334	198	190	323	225
LY75-CD302	626	865	938	710	433	791	867	932	1140	858
LY86	333	244	296	388	173	490	193	208	264	270
LY9	204	275	283	306	114	250	182	135	276	301
LY96	716	893	1014	800	493	796	715	657	740	579
LYAR	320	354	286	354	146	434	296	348	277	284
LYG1	521	682	674	496	322	596	477	460	483	453
LYG2	467	521	711	466	418	625	479	386	471	426
LYL1	739	782	765	572	389	711	548	530	662	611
LYN	319	389	226	225	103	138	128	79	231	98
LYNX1	252	385	422	196	153	339	282	320	408	275
LYNX1-SLURP2	388	380	283	164	91	142	221	241	52	71
LYPD1	605	629	582	679	311	812	363	424	734	605
LYPD2	802	1218	1605	1209	654	1672	1248	1219	1821	1178
LYPD3	475	661	718	385	271	674	494	528	554	478
LYPD4	533	577	534	395	318	551	386	350	560	467
LYPD5	575	625	685	617	390	555	772	585	755	551
LYPD6	265	220	566	361	195	444	240	234	330	234
LYPD6B	265	437	377	245	202	290	318	249	331	234
LYPD8	304	351	360	302	213	431	324	240	328	294
LYPLA1	530	476	561	423	303	492	302	234	475	284
LYPLA2	220	175	326	216	182	199	111	156	213	154
LYPLAL1	472	543	425	374	160	373	416	286	535	258
LYRM1	133	215	145	69	82	137	205	182	217	126
LYRM2	404	636	494	281	174	287	225	224	254	236
LYRM4	296	227	359	200	135	265	136	109	231	149
LYRM7	877	805	989	654	453	706	525	489	621	773
LYRM9	341	413	410	258	164	289	312	243	309	240
LYSMD1	708	653	704	581	269	677	489	422	515	405
LYSMD2	165	125	191	159	133	184	96	92	135	63
LYSMD3	146	174	195	218	144	186	137	119	261	93
LYSMD4	681	755	752	510	415	679	540	536	699	411
LYST	556	669	608	443	272	663	362	337	502	377
LYVE1	832	1061	1029	854	387	873	639	664	613	518
LYZ	419	499	544	452	273	460	390	408	434	350
LYZL1	274	379	538	304	196	400	317	321	223	237
LYZL2	478	472	596	506	324	597	466	383	715	492
LYZL4	583	702	715	430	318	416	461	317	429	270
LYZL6	408	403	982	838	441	1261	878	708	1210	951
LZIC	851	1049	893	747	378	844	718	838	931	743
LZTFL1	597	516	694	539	243	470	356	326	444	427
LZTR1	639	775	998	809	416	844	909	746	786	830
LZTS1	295	341	298	270	140	359	218	183	352	200
LZTS2	668	718	518	424	278	538	453	403	484	461
LZTS3	215	287	267	178	145	277	198	222	262	249
M1AP	326	488	741	447	353	640	719	750	865	731
M6PR	327	365	483	378	235	432	386	318	519	346
MAB21L1	374	407	664	343	284	523	401	421	760	379
MAB21L2	567	475	900	610	386	666	467	390	545	352
MAB21L3	438	724	649	545	434	723	694	444	809	507
MAB21L4	557	688	565	525	324	752	647	584	908	719
MACC1	371	472	387	366	203	379	374	381	528	347
MACF1	1034	1270	1370	966	581	1248	1094	843	1402	982
MACIR	233	285	353	259	98	208	230	105	251	75
MACO1	358	498	761	619	345	568	724	575	859	486
MACROD1	562	564	544	484	217	476	423	375	528	451
MACROD2	577	560	570	470	353	474	354	367	711	444
MACROH2A1	245	504	381	379	192	422	292	444	372	452
MACROH2A2	525	595	176	202	85	194	97	104	162	109
MAD1L1	554	424	569	380	281	514	395	419	447	285
MAD2L1	412	332	382	359	228	421	201	200	370	147
MAD2L1BP	343	392	131	124	72	114	63	57	84	51
MAD2L2	232	303	201	189	113	174	117	156	214	160
MADCAM1	593	960	742	662	368	952	821	812	1032	855
MADD	369	405	377	188	195	223	189	174	179	149
MAEA	345	476	451	313	265	301	404	395	630	278
MAEL	513	804	1352	949	632	1243	1661	1447	2070	1213
MAF	812	966	828	645	395	660	502	528	698	484
MAF1	720	679	705	434	226	588	438	548	401	291
MAFA	545	873	789	724	508	744	779	563	1118	982
MAFB	398	533	712	415	284	428	318	224	445	241
MAFF	131	161	150	168	61	139	133	80	233	120
MAFG	388	441	467	290	254	381	348	251	389	259
MAFK	238	226	245	204	82	178	155	90	133	151
MAG	236	307	458	271	132	289	362	350	425	232
MAGEA1	708	691	1110	700	439	694	747	496	786	574
MAGEA11	409	477	545	476	297	596	341	319	836	577
MAGEA12	386	436	549	357	201	352	349	294	400	256
MAGEA2B	319	530	400	268	163	315	397	252	485	327
MAGEA3	949	1129	1095	689	429	943	638	549	946	655
MAGEA4	436	507	404	350	196	299	208	197	266	172
MAGEA8	470	540	548	384	276	442	481	425	858	430
MAGEA9	216	291	260	263	136	354	201	98	177	139
MAGEB1	650	948	618	294	359	660	637	526	742	540
MAGEB10	327	295	379	384	182	418	298	316	397	298
MAGEB16	265	194	292	168	159	223	88	88	199	101
MAGEB17	361	368	411	348	181	339	279	199	325	252
MAGEB18	793	861	441	525	271	459	446	426	596	303
MAGEB2	370	643	474	331	179	423	388	360	369	288
MAGEB3	1139	1477	1145	928	574	866	948	999	1049	854
MAGEB4	200	195	199	169	97	195	179	111	241	104
MAGEB5	668	850	549	436	153	421	322	221	232	170
MAGEB6	674	741	905	700	325	740	500	439	634	472
MAGEB6B	506	422	842	668	402	783	495	636	570	606
MAGEC1	260	332	267	261	133	254	84	139	129	158
MAGEC2	469	519	868	489	389	499	418	482	555	438
MAGEC3	652	663	696	500	279	470	335	466	372	371
MAGED1	518	578	403	312	151	431	308	236	182	228
MAGED2	226	339	501	389	189	283	542	519	578	425
MAGED4	364	670	637	526	280	536	521	429	882	480
MAGEE1	683	746	799	551	306	644	457	322	572	391
MAGEE2	668	692	1039	686	530	880	605	694	762	603
MAGEF1	430	714	483	396	207	414	330	250	353	275
MAGEH1	256	311	328	389	149	344	312	234	320	152
MAGEL2	578	489	916	719	420	856	485	374	644	457
MAGI1	426	499	511	338	243	462	414	362	442	365
MAGI2	762	855	1368	896	530	1062	880	729	918	557
MAGI3	671	865	884	712	369	1041	774	758	824	743
MAGOH	997	966	1101	909	447	688	700	552	624	413
MAGOHB	683	615	850	746	516	953	574	742	669	619
MAGT1	330	576	497	371	283	484	364	329	352	310
MAIP1	324	468	560	315	269	423	439	377	603	359
MAJIN	308	515	412	449	222	363	382	394	374	294
MAK	313	318	432	404	181	434	371	310	469	312
MAK16	620	793	806	605	331	640	515	393	564	456
MAL	74	103	89	74	34	84	85	79	126	81
MAL2	607	823	745	695	307	806	700	731	1050	690
MALL	153	193	245	180	103	100	76	122	86	106
MALRD1	783	636	1111	777	502	983	815	579	968	780
MALSU1	550	655	761	456	298	438	426	379	648	406
MALT1	231	179	221	160	83	209	117	105	218	139
MAMDC2	356	384	569	277	203	306	242	282	421	304
MAMDC4	342	506	354	254	159	276	409	373	415	302
MAML1	584	571	776	679	550	767	554	573	711	603
MAML2	505	549	733	641	273	998	727	787	1077	1028
MAML3	230	411	256	309	126	371	603	335	1185	424
MAMLD1	515	556	538	479	281	518	417	460	800	443
MAMSTR	304	497	555	312	223	367	328	364	500	486
MAN1A1	292	364	400	279	184	377	287	275	455	280
MAN1A2	199	226	217	109	105	170	78	118	164	78
MAN1B1	422	587	611	385	259	494	382	358	348	263
MAN1C1	386	437	591	556	405	814	509	379	636	406
MAN2A1	323	281	386	366	190	386	392	289	422	222
MAN2A2	216	250	331	198	180	249	142	275	298	184
MAN2B1	399	601	520	283	135	422	382	403	397	399
MAN2B2	259	274	375	304	144	355	215	262	252	201
MAN2C1	557	571	593	549	328	718	453	325	341	201
MANBA	103	178	129	184	78	97	95	89	217	91
MANBAL	566	587	609	368	266	498	393	374	409	376
MANEA	131	258	155	78	67	121	198	197	218	202
MANEAL	651	876	629	491	239	527	449	405	607	375
MANF	342	556	442	354	144	445	267	239	359	208
MANSC1	494	588	557	599	307	759	838	658	1294	639
MANSC4	207	279	325	104	126	178	154	88	187	92
MAOA	145	245	202	166	117	219	248	114	152	121
MAOB	177	191	180	176	143	228	151	158	266	177
MAP10	242	251	299	263	192	746	175	183	372	221
MAP1A	137	245	234	206	85	183	149	205	234	155
MAP1B	179	177	195	150	105	195	92	123	184	102
MAP1LC3A	109	124	137	79	39	68	93	182	169	127
MAP1LC3B	413	516	318	376	175	315	311	355	498	364
MAP1LC3B2	666	854	707	677	340	789	594	728	841	620
MAP1LC3C	598	668	1086	693	337	509	455	431	279	316
MAP1S	514	823	805	490	249	539	465	450	446	341
MAP2	361	489	737	528	384	774	483	330	728	431
MAP2K1	486	621	507	334	250	443	308	266	385	378
MAP2K2	257	334	253	188	143	188	246	115	217	98
MAP2K3	275	337	459	371	250	248	291	189	388	235
MAP2K4	344	288	386	440	135	381	147	162	156	104
MAP2K5	188	185	154	218	52	295	132	151	193	119
MAP2K6	961	943	1492	1238	1452	3151	1003	1126	3595	2683
MAP2K7	446	412	454	361	174	388	141	138	270	112
MAP3K1	141	214	195	135	47	134	111	135	164	81
MAP3K10	521	555	511	255	280	299	403	297	526	440
MAP3K11	421	408	130	23	34	22	9	23	9	11
MAP3K12	179	264	258	129	61	154	150	156	207	90
MAP3K13	453	453	445	408	195	453	233	226	338	219
MAP3K14	358	405	599	418	222	582	599	470	1211	780
MAP3K15	468	459	662	577	313	521	389	333	520	413
MAP3K19	556	488	866	657	454	880	460	416	478	552
MAP3K2	533	716	543	474	230	431	385	351	478	307
MAP3K20	266	403	215	137	126	236	305	302	376	261
MAP3K21	7	11	1	0	3	1	7	7	10	19
MAP3K3	420	548	506	337	200	382	398	237	459	320
MAP3K4	250	246	513	245	185	294	284	128	285	152
MAP3K5	322	422	402	285	142	454	245	381	348	361
MAP3K6	433	545	593	678	442	828	571	515	628	571
MAP3K7	309	305	360	280	109	412	277	201	232	261
MAP3K7CL	403	385	489	403	269	435	323	317	224	334
MAP3K8	397	684	236	145	114	142	166	103	158	128
MAP3K9	359	481	589	382	273	659	346	418	525	357
MAP4	448	418	707	508	285	547	346	309	353	268
MAP4K1	556	689	739	735	553	910	767	711	1393	982
MAP4K2	284	433	469	217	230	313	368	287	515	255
MAP4K3	415	519	596	555	345	657	529	517	601	537
MAP4K4	793	942	1087	962	567	1404	856	864	1370	906
MAP4K5	709	942	734	626	422	676	651	628	777	558
MAP6	324	475	991	539	560	845	1473	1065	2316	1884
MAP6D1	370	506	507	394	229	420	361	344	550	304
MAP7	308	431	214	236	108	215	226	230	405	257
MAP7D1	281	374	290	234	96	211	282	176	386	238
MAP7D2	260	328	356	228	92	270	371	319	422	276
MAP7D3	248	363	368	289	136	347	250	162	344	192
MAP9	608	743	916	752	451	913	605	700	797	777
MAPK1	333	357	302	289	193	323	265	279	345	235
MAPK10	260	194	223	291	111	315	199	187	307	153
MAPK11	202	208	139	139	90	255	117	142	205	124
MAPK12	379	529	489	264	212	415	406	412	488	376
MAPK13	392	529	861	714	400	773	612	585	751	527
MAPK14	477	607	378	340	167	408	363	340	408	465
MAPK15	192	226	222	226	153	198	121	184	173	323
MAPK1IP1L	352	300	342	273	191	220	245	255	228	213
MAPK3	309	398	556	379	247	391	255	277	373	254
MAPK4	457	504	633	461	246	471	593	462	637	508
MAPK6	235	265	275	176	121	275	152	103	260	134
MAPK7	483	710	816	623	484	902	761	654	1080	784
MAPK8	495	626	823	575	299	686	473	586	749	598
MAPK8IP1	357	427	595	465	443	697	511	408	1093	883
MAPK8IP2	466	589	442	410	214	498	403	345	621	346
MAPK8IP3	510	710	1045	695	415	730	774	706	1107	844
MAPK9	505	737	1067	593	371	790	679	526	905	586
MAPKAP1	374	498	894	620	444	741	733	446	1065	954
MAPKAPK2	221	295	102	231	79	155	148	158	192	141
MAPKAPK3	319	483	484	357	213	525	507	492	498	477
MAPKAPK5	693	953	1058	748	479	803	821	695	1282	772
MAPKBP1	522	696	761	616	464	640	573	604	764	485
MAPRE1	277	463	385	267	206	339	389	262	566	307
MAPRE2	245	258	321	375	205	334	267	287	277	285
MAPRE3	247	300	355	194	89	314	230	132	324	143
MAPT	248	410	303	205	153	290	190	205	339	260
MARCHF1	559	650	662	478	427	1083	536	573	832	600
MARCHF10	148	185	279	178	116	202	166	97	182	65
MARCHF11	560	469	378	315	174	455	146	137	305	156
MARCHF2	511	596	607	527	253	397	325	288	259	140
MARCHF3	591	810	951	807	498	1090	735	804	1125	823
MARCHF4	846	1036	943	676	419	1032	677	606	906	706
MARCHF5	492	583	677	574	297	703	399	423	437	428
MARCHF6	450	506	661	623	360	642	502	467	892	338
MARCHF7	386	527	537	366	263	569	378	286	375	371
MARCHF8	649	774	1010	794	346	948	711	551	1049	696
MARCHF9	413	343	697	430	267	551	264	210	377	219
MARCKS	370	298	295	191	134	265	223	159	183	157
MARCKSL1	414	548	549	561	334	725	441	360	504	307
MARCO	620	715	649	439	355	741	583	444	757	787
MARCOL	374	397	417	396	220	382	400	433	432	425
MARF1	382	461	931	637	376	651	712	704	1093	730
MARK1	611	821	546	436	337	593	531	459	699	536
MARK2	477	729	979	737	463	867	1381	1196	1770	1027
MARK3	228	305	365	297	186	274	294	333	189	265
MARK4	830	975	832	678	363	664	391	374	694	400
MARS1	584	503	472	444	285	413	313	158	328	230
MARS2	488	635	781	428	372	661	547	509	814	546
MARVELD1	1134	1549	1224	849	533	1068	1094	911	1366	820
MARVELD2	533	668	574	373	167	299	326	233	183	268
MARVELD3	299	269	706	479	333	725	435	368	421	352
MAS1	620	635	913	746	393	756	270	309	523	498
MAS1L	531	544	691	623	349	732	545	611	690	541
MASP1	711	711	974	807	411	749	461	404	957	541
MASP2	408	534	546	548	274	621	428	521	453	307
MAST1	199	249	467	343	190	460	305	245	467	202
MAST2	415	548	458	203	194	230	145	131	87	72
MAST3	251	294	255	216	124	332	252	241	324	279
MAST4	450	600	844	630	377	743	605	493	823	541
MASTL	366	307	378	522	182	461	276	224	467	217
MAT1A	444	673	609	495	411	847	663	482	700	531
MAT2A	155	197	232	82	108	173	178	125	336	167
MAT2B	361	431	635	437	290	592	542	396	599	488
MATK	417	303	373	264	157	266	288	117	372	199
MATN1	477	684	642	532	288	672	569	524	955	579
MATN2	368	324	266	313	185	474	287	238	484	257
MATN3	222	423	547	412	278	431	603	532	834	514
MATN4	404	459	398	327	253	399	312	377	428	302
MATR3	453	539	389	340	265	529	216	289	442	398
MAU2	410	349	241	120	62	114	134	186	50	110
MAVS	191	332	174	110	48	134	82	77	71	65
MAX	848	765	728	629	293	781	405	355	678	422
MAZ	2	3	0	0	0	0	0	3	0	2
MB	687	880	932	707	457	768	656	636	824	712
MB21D2	284	291	406	318	170	453	234	224	277	238
MBD1	416	653	490	303	220	373	600	386	737	346
MBD2	469	512	511	328	204	398	281	189	211	176
MBD3	561	639	981	724	482	689	688	555	735	607
MBD3L1	208	360	294	261	115	274	177	233	261	185
MBD3L2	204	197	402	213	77	240	189	259	229	277
MBD3L5	199	123	223	202	123	141	122	105	155	55
MBD6	304	525	360	329	131	453	399	403	637	396
MBIP	402	441	556	406	299	533	479	401	507	387
MBL2	473	462	980	694	282	390	395	486	168	211
MBLAC1	468	501	613	526	421	847	332	417	1043	594
MBLAC2	186	290	241	122	95	156	218	210	307	233
MBNL1	478	490	366	343	212	412	382	340	380	242
MBNL2	470	574	568	410	215	469	285	395	495	288
MBNL3	337	378	417	278	172	261	149	217	250	174
MBOAT1	795	1156	843	717	415	794	754	661	647	616
MBOAT2	169	249	202	114	83	112	212	129	332	171
MBOAT4	289	255	386	204	284	352	195	304	374	199
MBOAT7	641	686	600	628	247	709	478	418	652	475
MBP	308	423	424	285	184	393	219	250	211	178
MBTD1	262	365	378	274	209	265	295	254	488	366
MBTPS1	720	875	1173	962	546	918	955	769	1153	738
MBTPS2	423	473	486	317	327	607	413	410	726	578
MC1R	459	421	477	337	171	329	235	218	223	149
MC2R	715	608	916	689	476	1045	817	578	1404	1020
MC3R	924	1116	1121	866	599	1136	994	875	1499	769
MC4R	1102	1293	1099	923	624	1295	635	799	920	792
MC5R	269	406	442	249	236	311	305	255	344	236
MCAM	426	651	661	418	310	545	485	405	578	452
MCAT	544	773	682	446	272	662	566	573	619	535
MCC	205	275	179	89	77	119	105	115	211	106
MCCC1	287	221	297	203	133	295	185	149	280	119
MCCC2	276	300	401	256	204	313	108	210	119	192
MCCD1	542	638	764	651	432	838	685	461	875	652
MCEMP1	302	216	419	341	168	262	177	177	200	245
MCF2	801	1005	1037	773	671	1112	981	836	1959	1256
MCF2L	657	893	1006	792	516	826	673	592	916	570
MCF2L2	252	339	391	285	203	351	329	246	340	318
MCFD2	368	389	420	463	246	556	325	342	429	324
MCHR1	457	367	621	470	261	624	479	415	513	396
MCHR2	439	392	565	369	262	410	378	325	434	338
MCIDAS	343	420	346	315	139	259	243	204	326	181
MCL1	181	170	208	249	121	158	170	137	359	238
MCM10	488	567	638	581	382	625	609	566	598	467
MCM2	548	758	720	555	140	267	284	255	246	160
MCM3	393	511	371	375	176	469	287	351	436	306
MCM3AP	318	347	431	310	196	293	331	289	391	307
MCM4	590	746	785	608	313	659	450	443	547	297
MCM5	738	834	592	511	278	787	475	478	740	481
MCM6	595	684	871	435	342	486	586	454	705	568
MCM7	658	770	928	608	468	868	551	528	695	517
MCM8	752	825	1030	830	469	997	711	550	786	620
MCM9	267	376	246	246	115	268	261	181	228	185
MCMBP	353	447	373	326	149	380	281	314	420	323
MCMDC2	477	607	620	523	424	569	434	369	588	377
MCOLN1	203	342	279	271	140	437	414	325	1450	939
MCOLN2	354	356	482	308	338	629	234	342	453	446
MCOLN3	399	562	511	386	272	482	381	372	413	415
MCPH1	423	585	762	587	283	754	542	617	576	693
MCRIP1	253	319	292	182	101	228	247	248	246	273
MCRIP2	540	846	726	674	291	723	417	513	518	429
MCRS1	390	481	249	211	128	264	213	213	274	169
MCTP1	347	487	875	834	306	677	572	584	432	330
MCTP2	277	392	638	500	162	384	401	400	363	263
MCTS1	1021	1298	1397	1152	689	1277	1320	930	1488	961
MCTS2P	433	492	679	402	231	547	397	415	529	487
MCU	653	664	543	594	279	584	325	223	511	270
MCUB	233	288	474	340	241	355	371	215	484	318
MCUR1	415	347	617	490	241	491	342	244	580	281
MDC1	129	177	190	184	114	185	121	174	201	123
MDFI	418	470	562	412	259	413	277	270	383	270
MDFIC	717	788	863	555	325	579	652	566	727	465
MDFIC2	292	325	525	353	201	404	359	389	358	504
MDGA1	1127	1578	1621	1211	686	1210	1324	1205	1822	1198
MDGA2	539	640	468	402	280	439	385	424	547	376
MDH1	345	414	523	303	140	381	310	264	325	173
MDH1B	800	1030	804	613	390	812	666	536	655	675
MDH2	387	411	339	378	192	600	290	284	385	323
MDK	332	369	441	323	184	450	221	201	365	276
MDM1	723	683	870	571	356	784	521	412	849	475
MDM2	368	541	581	384	354	541	588	380	671	368
MDM4	429	500	745	558	467	605	792	620	1166	657
MDN1	798	1185	1218	887	504	856	1079	938	1194	797
MDP1	285	289	280	193	122	199	142	127	313	108
ME1	902	1091	879	743	439	1029	652	682	889	635
ME2	170	183	160	186	110	242	183	191	338	171
ME3	201	312	331	122	147	245	187	114	241	153
MEAF6	363	466	597	421	306	613	343	477	468	374
MEAK7	449	509	521	401	183	418	347	298	597	405
MECOM	381	540	532	476	230	574	486	368	569	381
MECP2	498	566	462	392	152	403	135	164	288	265
MECR	380	466	615	381	249	378	426	374	365	256
MED1	136	238	132	66	21	100	136	90	109	57
MED10	420	606	556	410	263	527	484	606	649	493
MED11	344	544	450	308	184	455	346	331	506	338
MED12	516	482	513	342	418	791	316	319	705	471
MED12L	233	315	509	320	241	381	455	333	908	482
MED13	49	28	58	61	18	142	14	25	20	20
MED13L	124	153	238	139	73	154	168	129	135	152
MED14	682	846	742	695	378	828	705	700	1026	549
MED15	180	163	343	205	153	210	122	116	211	145
MED16	246	371	226	109	108	258	274	164	411	187
MED17	617	888	970	675	480	839	758	722	1254	781
MED18	377	439	519	294	190	403	215	245	161	141
MED19	294	303	289	181	95	245	153	126	114	60
MED21	233	199	327	189	187	252	181	131	360	280
MED22	768	930	1144	777	442	1132	931	714	1156	1056
MED23	526	457	879	577	408	756	420	488	494	353
MED24	689	562	653	612	439	932	477	387	617	511
MED25	73	123	25	85	44	92	155	117	211	65
MED26	163	239	199	113	110	66	173	97	216	118
MED27	545	725	610	563	362	537	610	631	760	638
MED28	449	543	504	308	300	278	426	537	627	527
MED30	404	490	747	445	282	653	461	479	533	363
MED31	269	372	515	340	152	301	392	318	403	246
MED4	384	502	572	273	264	323	435	451	594	482
MED6	482	798	733	596	365	781	852	792	1247	854
MED7	646	950	732	416	286	489	774	636	917	662
MED8	607	727	1051	783	410	879	601	696	729	610
MED9	547	678	961	755	452	1117	941	732	1322	1001
MEDAG	472	464	465	435	182	475	117	198	205	170
MEF2A	885	1111	1246	818	508	1132	938	806	1020	698
MEF2B	396	375	400	304	134	247	203	246	249	133
MEF2C	425	442	549	318	195	459	385	262	444	259
MEF2D	116	130	181	84	65	123	66	55	129	93
MEFV	289	288	361	269	148	351	273	273	475	302
MEGF10	483	593	581	426	304	525	467	363	542	361
MEGF11	1473	1796	1617	1123	739	1544	1336	1287	1902	1380
MEGF6	616	905	1015	728	486	938	599	663	1083	662
MEGF8	418	504	505	500	169	446	249	228	247	202
MEGF9	695	809	588	540	371	786	426	375	786	414
MEI1	510	527	489	366	104	249	194	175	128	107
MEI4	483	525	567	455	328	537	406	480	597	450
MEIG1	584	525	781	575	422	696	556	355	679	491
MEIKIN	430	673	588	576	267	671	564	540	671	692
MEIOB	261	393	425	366	321	649	343	304	578	354
MEIOC	229	294	224	185	89	235	158	199	224	222
MEIOSIN	238	238	322	186	125	204	215	129	163	90
MEIS1	606	822	366	233	152	247	262	257	367	218
MEIS2	487	648	612	519	299	484	419	509	651	455
MEIS3	279	274	556	420	180	406	312	266	398	347
MELK	512	600	738	620	288	593	447	455	640	386
MELTF	536	664	627	453	363	715	593	559	713	556
MEMO1	213	292	277	186	132	179	162	310	221	191
MEN1	396	632	633	388	251	637	519	360	767	394
MEOX1	720	881	1153	763	589	1220	875	706	1184	805
MEOX2	508	490	636	493	203	448	394	359	378	336
MEP1A	636	664	879	474	301	597	395	483	389	358
MEP1B	493	513	336	300	151	357	230	265	299	355
MEPCE	149	353	224	292	167	384	281	171	443	213
MEPE	607	541	621	413	265	433	316	412	312	322
MERTK	434	561	315	269	153	327	272	318	352	292
MESD	381	782	555	343	271	471	401	390	771	345
MESP1	732	782	824	602	373	694	578	678	869	604
MESP2	727	1011	809	503	351	760	495	417	548	340
MEST	356	541	634	414	182	484	549	453	480	229
MET	373	433	717	427	371	505	429	273	498	381
METAP1	238	417	344	194	196	349	385	323	359	350
METAP1D	175	160	256	177	100	215	103	180	124	73
METAP2	283	266	328	278	195	382	445	316	627	401
METRN	231	283	422	266	219	398	234	218	462	345
METRNL	485	610	368	249	215	348	306	341	486	275
METTL1	470	716	515	529	240	529	418	322	473	355
METTL13	156	185	207	148	62	192	218	148	199	120
METTL14	761	960	1464	1212	596	1145	1118	1255	1210	997
METTL15	526	536	627	555	429	771	529	513	676	609
METTL16	625	710	685	559	346	585	425	321	559	287
METTL17	792	1077	558	300	194	336	235	300	206	151
METTL18	289	404	447	273	362	340	343	262	700	370
METTL21A	490	480	681	532	285	531	473	402	661	490
METTL21C	718	540	909	629	488	701	432	419	525	362
METTL22	282	405	587	427	245	429	519	466	550	522
METTL23	619	729	481	550	223	428	413	242	573	229
METTL24	481	392	845	608	377	650	351	311	495	288
METTL25	568	730	507	425	250	359	346	244	449	287
METTL25B	170	241	218	135	66	81	128	185	93	180
METTL26	211	341	425	335	188	448	223	186	271	284
METTL27	447	350	651	531	379	713	748	522	1052	649
METTL2A	245	269	362	204	85	256	235	219	400	173
METTL2B	505	528	563	526	356	798	450	348	730	454
METTL3	648	670	448	459	241	504	347	294	649	497
METTL4	498	443	474	448	270	427	318	220	316	180
METTL5	237	207	305	204	110	248	199	152	245	140
METTL6	588	818	861	776	487	997	821	776	955	655
METTL7A	684	868	1116	754	446	1008	625	898	854	613
METTL7B	954	1257	1473	1299	594	1637	1319	1086	1727	1066
METTL8	105	136	120	125	30	179	120	97	117	78
METTL9	333	371	465	275	231	367	190	215	236	165
MEX3A	670	682	674	630	336	636	548	463	723	394
MEX3B	33	22	23	18	7	21	22	16	14	6
MEX3C	825	794	1331	993	801	1393	1034	845	1475	1066
MEX3D	295	371	298	211	191	275	263	209	321	294
MFAP1	594	698	516	375	193	304	306	283	383	293
MFAP2	215	196	163	158	102	224	95	39	113	61
MFAP3	560	809	628	484	365	584	596	404	671	469
MFAP3L	122	246	280	233	100	230	88	142	215	113
MFAP4	683	722	1253	680	448	700	712	585	1092	645
MFAP5	528	688	1019	722	538	839	563	489	935	471
MFF	495	763	1043	641	359	742	631	740	625	482
MFGE8	436	450	986	906	676	1625	728	772	3135	1947
MFHAS1	257	392	459	378	174	413	261	409	419	379
MFN1	612	746	736	591	407	645	524	609	691	565
MFN2	641	680	885	630	377	621	638	591	589	543
MFNG	624	708	914	895	337	633	815	704	783	512
MFRP	404	336	427	362	214	564	218	244	399	235
MFSD1	241	310	240	306	158	307	213	294	474	301
MFSD10	277	404	343	161	107	337	221	251	218	237
MFSD11	405	526	995	707	444	1009	661	633	996	748
MFSD12	72	119	60	55	36	33	20	28	20	24
MFSD13A	471	378	1120	854	499	1442	699	719	978	781
MFSD14A	499	589	739	488	356	581	528	409	661	472
MFSD14B	299	462	316	198	173	212	220	189	232	117
MFSD2A	468	485	723	560	413	780	524	579	734	657
MFSD2B	289	422	287	165	106	321	195	278	271	202
MFSD3	326	277	307	247	193	379	294	255	464	197
MFSD4A	207	278	430	197	136	187	220	242	349	299
MFSD4B	783	845	991	818	446	1054	748	574	1007	582
MFSD5	556	557	831	638	434	788	497	464	595	392
MFSD6	270	400	216	132	99	314	167	211	247	290
MFSD6L	308	484	326	374	190	388	469	317	566	373
MFSD8	417	581	753	470	341	473	442	319	578	341
MFSD9	545	557	828	542	421	606	436	335	610	374
MGA	187	293	231	140	82	362	272	187	372	193
MGAM	601	603	589	509	229	430	397	310	508	327
MGAM2	859	811	635	430	265	365	334	303	357	216
MGARP	199	141	243	188	95	180	181	126	214	102
MGAT1	266	355	303	220	132	273	285	208	268	179
MGAT2	579	800	863	607	320	803	622	704	634	595
MGAT3	631	616	775	623	427	817	601	512	844	569
MGAT4A	404	438	519	315	215	456	251	219	309	203
MGAT4B	437	420	575	336	230	464	451	332	411	378
MGAT4C	621	716	1015	601	369	657	672	578	710	458
MGAT4D	358	482	558	368	167	375	415	338	473	350
MGAT5	535	554	1016	710	1016	1749	685	629	2601	2205
MGAT5B	196	286	394	315	174	358	313	164	520	170
MGLL	531	844	888	504	368	717	884	811	1102	645
MGMT	497	609	525	418	308	616	549	474	639	513
MGP	1021	1137	1047	841	549	1148	528	447	722	476
MGRN1	455	621	742	618	381	652	504	598	631	485
MGST1	658	836	867	765	384	788	734	738	640	490
MGST2	525	602	768	568	426	717	525	529	476	409
MGST3	116	111	130	131	76	139	73	95	141	85
MIA	1210	1381	1264	852	663	1108	976	869	1055	805
MIA2	295	219	284	164	107	195	144	128	152	112
MIA3	1	0	0	0	0	0	1	0	0	0
MIB1	37	40	15	32	23	18	16	28	31	19
MIB2	214	283	449	300	184	303	290	300	420	283
MICA	505	555	750	455	382	555	492	414	783	427
MICAL1	439	481	753	456	205	444	477	346	422	208
MICAL2	310	426	285	292	82	313	199	153	346	184
MICAL3	376	424	404	352	225	487	231	164	322	286
MICALL1	68	127	162	83	46	87	55	109	133	157
MICALL2	556	607	693	704	382	643	534	513	890	450
MICB	411	548	550	264	261	428	298	417	789	672
MICOS10-NBL1	497	576	441	544	222	513	269	214	452	313
MICOS13	571	814	890	657	370	952	982	813	1192	830
MICU1	726	1027	911	632	394	727	878	754	959	664
MICU2	439	621	595	599	324	633	614	556	1114	764
MICU3	503	659	611	522	255	582	512	362	596	293
MID1	300	337	366	308	109	323	219	262	305	309
MID1IP1	532	803	862	628	208	702	532	495	600	394
MID2	936	1067	977	869	455	838	697	667	701	601
MIDEAS	354	372	565	443	309	470	488	404	790	542
MIDN	651	739	667	564	387	692	564	524	762	362
MIEF1	392	506	658	534	283	579	620	676	849	659
MIEF2	431	418	568	434	258	502	336	184	246	226
MIEN1	17	48	83	34	9	23	54	88	54	51
MIER1	725	737	544	542	329	652	461	353	584	366
MIER2	258	382	320	292	156	326	176	214	202	266
MIER3	82	72	67	96	25	80	99	40	85	123
MIF	278	479	517	454	162	546	486	378	531	230
MIF4GD	449	656	618	319	272	425	516	446	577	338
MIGA1	590	419	599	419	310	489	249	300	368	228
MIGA2	634	980	832	624	379	738	785	653	777	563
MIIP	117	138	148	124	84	129	134	114	328	222
MILR1	342	409	520	391	205	394	457	344	580	511
MINAR1	162	223	261	254	112	266	195	228	421	221
MINAR2	529	549	511	389	228	639	501	460	563	490
MINDY1	464	415	658	566	336	552	574	525	629	592
MINDY2	625	1014	573	440	273	591	476	352	602	402
MINDY3	543	595	802	647	319	623	560	418	748	497
MINDY4	253	288	205	180	99	234	253	129	353	152
MINDY4B	451	548	558	448	268	431	331	399	446	299
MINK1	272	380	366	205	148	329	291	235	382	211
MINPP1	490	636	776	625	396	664	603	594	823	636
MIOS	248	355	273	290	91	269	298	240	313	144
MIOX	725	836	1100	759	569	949	834	684	926	749
MIP	489	760	711	673	337	736	828	604	802	605
MIPEP	531	805	641	477	293	612	642	488	797	534
MIPOL1	490	524	443	278	188	364	291	229	390	218
MIS18A	264	408	421	358	241	472	334	317	592	448
MIS18BP1	291	294	403	378	239	495	299	373	444	326
MISP	464	562	740	606	386	769	553	514	719	577
MISP3	411	452	431	350	265	425	357	316	533	371
MITD1	645	768	753	659	229	776	463	354	265	323
MITF	403	501	716	404	218	313	349	280	297	216
MIX23	472	501	588	514	271	591	395	409	556	486
MIXL1	291	465	485	381	176	345	378	400	496	344
MKI67	202	129	306	260	117	328	84	72	93	77
MKKS	374	235	523	398	180	536	253	303	242	177
MKLN1	368	577	563	588	284	521	574	524	706	514
MKNK1	477	684	579	397	214	502	289	296	309	305
MKNK2	346	452	351	338	179	305	306	225	387	192
MKRN1	530	651	738	589	416	708	671	508	862	515
MKRN2	51	108	84	32	53	104	42	55	121	75
MKRN2OS	354	488	594	442	206	465	619	463	584	440
MKRN3	293	273	191	156	137	174	184	167	189	88
MKS1	405	630	424	309	264	410	310	330	371	445
MKX	365	623	580	431	330	511	620	547	1096	745
MLANA	377	373	532	365	222	255	243	241	224	185
MLC1	484	478	810	494	298	490	420	416	366	343
MLEC	555	627	669	503	231	525	388	361	415	237
MLF1	568	645	603	502	292	628	444	423	736	415
MLF2	132	104	196	173	115	285	142	130	214	161
MLH1	266	186	480	306	80	271	227	161	203	111
MLH3	464	542	1238	830	382	590	1160	1251	794	344
MLIP	655	545	828	859	421	1026	513	372	804	453
MLKL	870	887	1049	1028	567	1499	982	934	1685	1565
MLLT1	343	396	480	348	228	380	270	308	436	347
MLLT10	547	645	626	438	332	591	430	268	642	537
MLLT11	450	420	389	379	208	351	337	150	385	177
MLLT3	227	221	169	205	114	251	127	112	121	83
MLLT6	799	951	816	518	316	550	381	322	440	291
MLN	318	265	402	459	217	390	217	236	304	388
MLNR	389	388	516	466	266	678	501	439	697	413
MLPH	297	365	532	209	160	408	299	240	543	235
MLST8	438	548	479	355	239	565	481	389	531	285
MLX	365	433	846	547	400	755	676	579	743	622
MLXIP	245	207	237	202	102	318	173	130	268	131
MLXIPL	281	395	585	373	219	424	414	348	730	380
MLYCD	559	720	837	471	350	577	579	569	708	467
MMAA	559	653	879	629	560	851	596	647	884	824
MMAB	575	758	883	636	403	905	620	651	809	540
MMADHC	397	413	504	513	230	512	336	320	605	349
MMD	237	345	268	232	109	255	122	174	180	189
MMD2	326	482	1032	853	419	885	1189	1126	797	757
MME	426	487	508	396	305	658	436	277	470	425
MMEL1	230	235	357	266	160	315	222	234	225	130
MMGT1	124	122	184	167	65	173	105	77	143	91
MMP1	1075	1188	564	576	241	437	384	342	337	253
MMP10	549	488	619	381	275	475	249	251	281	223
MMP11	567	536	1152	781	561	946	808	675	881	813
MMP12	1018	1111	1162	842	393	1029	739	619	780	649
MMP13	391	359	351	263	252	335	281	149	388	212
MMP14	508	744	836	615	397	725	718	745	1281	903
MMP15	443	687	824	602	316	596	559	551	682	535
MMP16	260	252	349	317	151	395	297	238	290	245
MMP17	538	543	508	235	195	455	302	331	524	417
MMP19	488	574	936	463	386	673	540	479	662	388
MMP2	831	927	1161	751	587	1041	554	693	797	596
MMP20	664	984	952	629	480	795	923	672	940	740
MMP21	375	316	703	415	266	516	271	360	325	191
MMP23B	307	305	556	532	179	562	329	253	417	303
MMP24	210	297	356	202	165	283	307	308	327	350
MMP24OS	402	473	548	409	248	595	474	584	585	440
MMP25	377	345	385	410	292	504	367	373	834	517
MMP26	163	303	230	248	103	149	216	171	185	180
MMP27	1045	1327	1163	913	544	1091	878	947	1114	753
MMP28	718	793	582	568	228	451	312	344	296	289
MMP3	479	506	323	281	164	280	122	138	175	164
MMP7	340	386	238	233	146	292	291	286	446	297
MMP8	317	185	347	380	179	222	243	143	271	170
MMP9	903	733	1102	774	408	737	508	430	700	464
MMRN1	695	899	653	512	337	640	581	616	793	525
MMRN2	420	576	536	735	305	675	502	632	641	504
MMS19	513	657	637	492	380	620	490	425	565	345
MMS22L	337	426	202	61	69	167	204	136	258	153
MMUT	303	290	350	316	235	545	543	350	928	313
MN1	382	399	470	375	229	530	300	249	355	314
MNAT1	480	600	643	458	316	409	494	446	677	424
MND1	339	555	399	345	189	423	357	241	268	246
MNDA	815	770	1048	634	397	677	503	434	217	224
MNS1	532	677	832	600	399	744	744	599	972	702
MNT	327	281	331	214	159	368	279	229	369	235
MNX1	237	203	272	344	115	426	224	134	240	157
MOAP1	220	248	211	169	80	108	177	116	117	111
MOB1A	898	912	1215	673	539	661	689	606	633	685
MOB1B	384	394	500	473	232	442	429	282	408	369
MOB2	762	920	770	749	459	1037	790	682	945	750
MOB3A	240	232	207	208	104	196	181	168	296	165
MOB3B	622	679	1158	946	615	1220	790	751	1063	790
MOB3C	245	255	314	225	109	217	140	174	190	167
MOB4	187	220	233	173	155	251	182	228	256	178
MOBP	413	424	774	508	324	667	580	485	573	509
MOCOS	519	527	784	530	283	584	631	463	1055	479
MOCS1	465	587	724	472	342	749	619	443	950	573
MOCS2	198	359	360	342	182	448	440	336	398	295
MOCS3	411	448	418	413	170	292	410	393	792	448
MOG	635	513	982	677	446	749	588	421	787	432
MOGAT1	385	430	681	495	403	542	451	407	537	417
MOGAT2	765	957	1522	1000	552	1097	1056	930	1037	954
MOGAT3	532	593	563	777	320	505	525	366	613	413
MOGS	445	615	470	309	135	292	280	202	167	172
MOK	336	377	533	366	272	435	425	349	981	681
MON1A	500	422	610	418	256	561	238	328	402	410
MON1B	497	603	434	284	220	417	358	318	359	337
MON2	168	267	388	548	235	771	487	542	1070	645
MORC1	177	184	159	217	60	157	47	91	21	50
MORC2	317	383	273	284	131	214	148	185	135	171
MORC3	421	648	599	402	219	534	577	524	582	402
MORC4	162	191	171	133	102	273	133	126	143	174
MORF4L1	284	304	477	290	225	369	336	298	263	207
MORF4L2	426	582	487	337	267	393	458	411	544	355
MORN2	301	303	566	419	295	510	503	421	775	553
MORN3	366	333	444	319	277	447	316	239	288	260
MORN4	459	482	775	607	216	468	254	343	533	457
MORN5	422	408	466	393	256	323	242	243	311	208
MOS	257	454	296	248	136	247	430	345	417	238
MOSMO	122	128	153	166	78	203	117	156	172	140
MOSPD1	409	639	702	686	264	724	639	718	829	747
MOSPD2	639	1169	1361	1046	1144	2070	1572	1596	6862	5346
MOSPD3	354	417	485	365	212	441	412	399	566	324
MOV10	293	358	330	258	196	335	305	229	341	208
MOV10L1	505	633	1538	954	661	1078	1241	874	1276	709
MOXD1	122	140	256	133	71	193	199	73	457	90
MPC1	385	383	543	394	263	477	388	356	395	373
MPC1L	481	695	608	477	319	611	934	658	893	725
MPC2	269	351	381	395	202	475	223	256	251	244
MPDU1	391	591	409	333	175	354	342	315	505	333
MPDZ	574	675	323	393	270	554	244	153	392	247
MPEG1	418	491	548	398	232	476	298	299	622	271
MPG	81	94	69	63	30	85	56	51	37	57
MPHOSPH10	313	419	384	321	187	372	294	301	334	310
MPHOSPH6	299	406	276	171	84	178	210	98	265	78
MPHOSPH8	174	100	299	266	131	300	166	190	166	74
MPHOSPH9	335	379	486	396	292	423	218	232	544	297
MPI	512	672	783	779	239	676	570	448	841	526
MPIG6B	184	156	216	196	86	263	111	118	112	164
MPL	905	1132	1704	1553	812	1905	1637	1401	2279	1588
MPLKIP	303	347	337	405	159	418	338	420	348	223
MPND	584	560	602	465	241	428	408	570	517	452
MPO	170	127	219	262	91	221	152	156	216	113
MPP1	397	320	569	318	217	479	260	291	359	185
MPP2	417	551	527	366	150	345	258	280	301	184
MPP3	507	524	293	337	184	533	223	270	379	426
MPP4	438	399	611	418	239	484	306	365	461	521
MPP7	414	426	741	727	303	537	611	419	737	478
MPPE1	252	234	289	202	141	291	162	131	200	131
MPPED1	470	389	502	440	267	473	261	227	361	170
MPPED2	288	403	341	282	245	309	289	364	471	322
MPRIP	219	257	181	141	26	121	167	112	249	79
MPST	581	544	1105	637	333	587	467	303	358	239
MPV17	526	537	639	508	230	557	465	463	479	412
MPV17L	425	461	580	447	259	614	398	362	783	418
MPV17L2	606	853	911	812	473	991	798	849	1228	1036
MPZ	582	759	1084	939	478	1131	836	748	1478	758
MPZL1	503	584	649	441	299	381	582	506	787	478
MPZL2	746	918	1066	783	572	996	858	772	1713	924
MPZL3	350	298	529	282	234	355	289	311	283	285
MR1	983	1178	797	631	402	791	682	629	909	733
MRAP	505	607	772	638	401	845	699	566	836	503
MRAP2	213	222	213	105	80	97	229	115	242	113
MRAS	668	1041	502	460	204	451	344	356	485	230
MRC1	286	272	409	377	185	544	338	235	424	319
MRC2	683	839	559	426	190	537	333	379	339	323
MRE11	380	367	338	327	177	370	362	300	589	303
MREG	70	58	89	80	30	63	41	42	50	34
MRFAP1	350	434	407	340	207	308	355	209	422	293
MRFAP1L1	135	194	133	136	109	130	133	95	114	99
MRGBP	232	425	462	225	132	246	329	363	439	421
MRGPRD	249	333	562	305	271	336	516	391	669	398
MRGPRE	265	315	661	391	401	602	422	372	555	428
MRGPRF	537	697	606	588	356	723	513	473	628	450
MRGPRG	166	255	226	154	119	241	130	199	115	255
MRGPRX1	284	430	283	202	96	182	260	140	330	164
MRGPRX2	470	673	746	496	293	418	270	293	652	590
MRGPRX3	668	704	447	618	307	480	507	363	465	305
MRGPRX4	422	570	566	327	275	343	349	308	370	260
MRI1	580	777	833	834	402	843	567	474	929	439
MRLN	1540	1681	1437	975	758	1363	1228	1254	1654	1195
MRM1	369	438	703	510	319	742	291	358	552	357
MRM2	557	761	1016	607	382	757	562	563	877	637
MRM3	383	464	545	392	288	555	398	362	744	324
MRNIP	493	482	536	330	252	513	369	366	545	266
MRO	434	510	630	416	267	651	360	358	494	436
MROH1	506	697	547	378	356	502	439	533	490	375
MROH2A	267	375	616	420	286	523	334	356	531	375
MROH2B	469	666	589	499	279	524	330	407	703	501
MROH6	709	1016	893	714	362	771	812	746	856	562
MROH7	229	352	238	203	114	207	252	199	458	142
MROH8	235	290	279	263	149	340	297	271	277	290
MROH9	511	563	798	732	373	621	559	537	716	478
MRPL1	132	135	239	261	80	300	92	85	157	127
MRPL10	501	732	819	679	465	730	683	609	816	559
MRPL11	448	668	632	573	254	540	603	445	753	419
MRPL12	330	409	338	286	142	457	219	213	272	181
MRPL14	168	167	209	180	107	196	86	63	100	82
MRPL15	793	888	1472	1089	693	1049	1139	1040	1347	906
MRPL16	682	773	794	628	318	753	455	529	573	515
MRPL17	253	438	366	297	117	226	324	303	311	169
MRPL18	408	487	452	330	186	430	170	364	503	335
MRPL19	398	403	520	322	262	526	243	231	662	477
MRPL2	488	657	782	456	321	775	462	488	964	683
MRPL20	733	1282	973	804	376	904	1067	913	1577	1034
MRPL21	450	612	1044	625	444	604	589	631	995	724
MRPL22	629	832	500	407	215	493	476	426	428	235
MRPL24	772	963	777	941	297	795	866	679	972	588
MRPL27	284	378	511	420	179	350	213	211	302	223
MRPL28	330	444	375	372	162	341	272	328	470	332
MRPL3	351	520	771	428	347	423	552	532	574	554
MRPL30	222	266	462	300	197	193	227	196	251	225
MRPL32	264	259	194	243	134	204	163	136	186	110
MRPL33	580	480	602	427	235	429	467	419	558	310
MRPL34	672	663	1218	909	486	763	575	563	640	430
MRPL35	703	849	1016	674	354	589	448	425	564	337
MRPL36	470	571	504	538	313	507	335	455	360	370
MRPL37	1224	1404	1611	1117	752	1196	860	848	1276	989
MRPL38	152	171	218	154	112	188	182	160	179	152
MRPL39	722	854	1030	787	414	752	684	641	834	757
MRPL4	709	761	1108	933	561	1028	915	575	1068	545
MRPL40	540	547	498	372	313	587	495	350	748	378
MRPL41	353	384	373	327	155	408	222	110	313	200
MRPL42	88	95	165	152	65	86	99	100	109	48
MRPL43	531	562	791	634	303	598	380	382	494	466
MRPL44	680	928	595	422	312	569	345	345	621	520
MRPL45	250	317	243	245	101	326	221	221	239	246
MRPL46	327	419	660	329	328	867	894	715	1793	1121
MRPL47	421	717	396	281	315	520	257	321	430	363
MRPL48	723	810	690	589	368	669	493	432	634	506
MRPL49	734	750	1062	868	445	1020	729	786	917	676
MRPL50	799	938	1011	700	318	600	734	712	515	464
MRPL51	375	428	510	361	242	441	527	343	581	393
MRPL52	491	505	277	134	167	350	83	78	200	158
MRPL53	717	688	500	598	284	684	479	378	742	484
MRPL54	578	590	742	791	274	592	595	497	557	449
MRPL55	835	826	1110	838	556	877	510	452	751	423
MRPL57	369	354	320	240	156	434	237	197	242	299
MRPL58	561	742	490	434	296	527	378	405	575	486
MRPL9	646	756	818	737	441	772	599	579	787	575
MRPS10	164	227	171	171	81	116	191	117	181	113
MRPS12	484	534	930	782	409	722	709	653	736	736
MRPS14	427	524	356	347	226	411	323	263	400	361
MRPS15	315	446	506	397	227	526	880	602	1027	678
MRPS16	518	642	402	354	250	527	393	399	428	532
MRPS17	347	385	497	322	252	302	313	340	490	394
MRPS18A	399	363	447	299	220	374	274	187	212	206
MRPS18B	313	368	744	528	416	544	731	630	857	576
MRPS2	468	407	955	676	442	1138	658	793	766	519
MRPS21	656	860	809	577	315	678	518	487	707	485
MRPS22	619	727	966	579	366	761	726	614	983	694
MRPS23	533	627	939	611	335	492	549	359	565	396
MRPS24	223	218	322	192	126	223	93	94	125	40
MRPS25	348	420	332	140	207	282	182	259	316	378
MRPS26	449	463	566	402	287	510	424	357	575	345
MRPS27	283	289	334	274	159	301	90	222	189	267
MRPS28	386	400	556	480	278	572	467	323	512	328
MRPS30	186	176	100	213	59	211	66	160	150	103
MRPS31	679	711	699	666	521	847	611	627	710	707
MRPS33	398	511	522	364	211	335	339	355	456	280
MRPS34	249	350	417	353	195	415	274	248	464	291
MRPS35	473	517	500	440	270	568	345	375	470	330
MRPS36	637	797	1132	690	535	982	832	713	1010	704
MRPS5	520	679	761	467	378	596	355	350	626	356
MRPS6	268	445	207	240	110	207	237	271	344	215
MRPS9	641	682	272	443	162	303	120	250	206	171
MRRF	311	290	481	335	231	311	198	228	189	188
MRS2	183	211	242	179	136	196	289	231	281	202
MRTFA	813	771	639	513	406	751	505	333	821	495
MRTFB	271	265	480	369	179	347	203	166	310	212
MS4A1	406	531	1392	1285	637	1582	1489	983	1391	944
MS4A10	553	476	643	473	295	533	322	263	437	376
MS4A12	904	1049	1145	921	547	1138	963	885	1321	934
MS4A13	605	974	605	550	198	533	594	514	680	478
MS4A14	666	767	610	424	258	443	435	508	562	394
MS4A15	159	266	206	148	78	136	178	163	181	226
MS4A18	507	666	412	341	234	364	252	251	282	345
MS4A2	272	250	471	275	158	271	183	166	168	149
MS4A3	289	308	628	393	267	389	325	426	327	268
MS4A4A	492	430	382	273	220	347	159	229	193	182
MS4A4E	806	997	836	561	290	407	381	410	529	334
MS4A5	689	659	1152	790	484	739	616	614	929	628
MS4A6A	1180	1262	1378	1054	573	973	1061	708	725	555
MS4A6E	388	588	571	472	238	440	668	515	805	439
MS4A7	498	475	641	561	292	615	474	354	486	373
MS4A8	692	663	1055	705	470	937	723	457	790	623
MSANTD1	255	472	265	127	97	277	315	297	412	259
MSANTD2	590	791	551	563	276	643	482	539	596	418
MSANTD3	457	492	597	329	293	399	310	181	482	274
MSANTD3-TMEFF1	1278	1341	1277	986	496	905	977	763	825	593
MSANTD4	350	393	537	366	163	403	308	262	376	366
MSC	295	400	218	225	112	198	82	142	127	96
MSGN1	221	265	204	211	83	203	223	160	535	172
MSH2	502	609	595	474	235	393	260	336	398	272
MSH3	477	605	321	260	231	282	331	280	303	288
MSH4	599	611	614	467	261	544	418	329	559	360
MSH5	440	398	503	429	203	557	176	294	452	369
MSH6	420	586	606	458	162	450	387	348	325	263
MSI1	327	546	430	383	186	318	265	259	362	208
MSI2	918	1194	743	536	358	944	631	685	921	686
MSL1	630	931	730	810	376	960	681	611	877	595
MSL2	311	322	418	306	308	590	352	349	1030	649
MSL3	52	82	112	47	41	72	89	39	104	70
MSLN	330	321	551	339	351	443	237	404	237	273
MSMB	453	454	581	383	232	372	384	344	441	279
MSMO1	485	628	502	492	281	373	380	351	320	247
MSMP	598	600	791	740	462	843	578	630	675	491
MSN	332	629	210	296	128	208	281	226	347	262
MSR1	404	368	499	251	264	308	140	129	216	192
MSRA	692	778	698	454	339	493	533	496	736	523
MSRB1	494	586	584	460	302	728	687	522	866	614
MSRB2	457	444	498	389	295	490	322	374	751	455
MSRB3	500	645	441	630	243	626	631	519	641	568
MSS51	289	329	412	321	160	316	324	232	337	292
MST1	288	257	380	301	209	387	253	259	272	199
MST1R	320	401	639	437	289	442	500	486	438	482
MSTN	683	586	630	455	333	520	329	289	574	325
MSTO1	508	787	837	561	269	474	639	589	682	501
MSX1	601	700	994	729	367	783	709	564	647	419
MSX2	170	283	222	244	130	196	261	178	361	157
MT1A	646	550	990	637	371	815	489	505	548	523
MT1B	445	548	921	660	437	742	793	661	1094	973
MT1E	321	336	512	323	166	388	332	385	471	417
MT1F	370	415	577	313	187	388	391	311	395	259
MT1G	467	446	789	524	341	506	338	474	398	346
MT1H	235	346	443	239	109	290	253	292	333	320
MT1M	389	482	369	345	199	299	352	272	377	214
MT1X	314	509	296	380	149	368	451	362	567	324
MT2A	319	391	480	413	219	556	404	313	518	259
MT3	503	725	524	376	214	402	356	423	477	330
MT4	398	488	560	415	239	457	282	357	277	308
MTA1	527	498	647	535	323	640	390	365	532	367
MTA2	476	497	796	586	436	992	593	548	907	510
MTA3	267	284	376	230	171	358	270	183	383	210
MTAP	752	802	978	679	290	560	364	330	257	195
MTARC1	496	517	609	344	209	261	290	379	376	236
MTARC2	343	318	222	167	124	229	76	158	135	137
MTBP	836	839	1662	1039	599	1303	876	913	936	638
MTCH1	323	422	338	272	132	280	216	224	270	140
MTCH2	451	421	464	598	256	624	509	417	698	355
MTCL1	483	556	603	449	272	658	465	468	664	369
MTDH	1035	1421	1293	868	699	1577	849	487	2339	1216
MTERF1	594	703	566	358	206	498	561	346	626	294
MTERF2	494	572	435	248	245	456	261	197	587	409
MTERF3	288	361	410	294	130	368	515	412	647	416
MTERF4	281	341	456	317	223	467	266	222	365	190
MTF1	313	343	263	304	174	414	251	141	445	116
MTF2	273	224	166	179	115	214	137	134	187	137
MTFMT	290	360	210	271	89	325	289	191	384	215
MTFP1	407	338	476	290	166	355	233	233	380	195
MTFR1	287	353	490	346	168	410	292	470	439	415
MTFR1L	220	259	456	195	228	297	253	197	272	143
MTFR2	457	527	815	536	287	645	337	366	522	358
MTG1	356	378	589	425	210	607	349	315	764	247
MTG2	486	672	714	480	309	748	679	538	952	688
MTHFD1	813	809	1227	974	600	1173	637	690	1192	732
MTHFD1L	487	518	822	575	394	525	400	295	371	298
MTHFD2	453	513	869	558	289	525	432	374	495	284
MTHFD2L	758	941	931	825	449	988	772	727	1170	786
MTHFS	139	139	197	110	164	247	187	96	145	87
MTHFSD	192	266	291	201	208	189	291	235	263	244
MTIF2	467	523	430	277	251	584	377	268	984	571
MTIF3	665	552	737	595	419	619	458	541	526	554
MTLN	309	250	203	234	103	213	230	183	170	102
MTM1	406	454	494	287	251	392	298	251	397	239
MTMR1	746	603	674	721	336	596	407	560	379	313
MTMR10	360	545	865	553	436	791	903	895	1826	885
MTMR11	371	399	450	204	193	211	284	269	320	253
MTMR12	442	488	727	594	306	814	455	516	597	485
MTMR14	573	742	635	476	325	717	573	498	662	539
MTMR2	1057	1271	1539	1272	658	1453	735	711	1132	718
MTMR3	577	735	992	904	483	1095	816	696	1235	795
MTMR4	264	269	326	240	148	207	285	282	265	239
MTMR6	439	392	570	391	177	402	237	253	441	154
MTMR7	320	437	258	191	84	327	199	224	212	146
MTMR8	408	321	329	299	198	375	126	213	190	260
MTMR9	103	158	172	140	108	198	67	51	198	62
MTNR1A	475	438	473	385	163	293	186	283	311	200
MTNR1B	926	1155	1271	1141	444	1015	843	729	1016	761
MTO1	422	385	338	271	194	246	300	259	351	204
MTOR	357	420	533	496	313	455	461	472	677	445
MTPAP	629	725	516	371	274	429	223	207	290	201
MTPN	301	369	281	155	131	169	195	118	191	124
MTR	394	331	513	371	262	540	317	277	416	266
MTRES1	276	537	457	396	180	555	502	485	606	472
MTREX	395	461	581	483	245	501	322	350	531	357
MTRF1	269	477	317	193	125	248	348	281	437	326
MTRF1L	221	326	301	224	108	250	239	160	224	159
MTRR	532	885	701	616	307	628	825	609	1107	684
MTSS1	476	601	418	523	302	381	468	472	490	403
MTSS2	321	425	484	329	156	336	377	357	402	246
MTTP	286	333	472	313	178	270	402	310	456	267
MTURN	219	277	236	168	159	212	209	190	421	211
MTUS1	415	515	295	300	146	363	354	220	450	300
MTUS2	357	557	512	365	252	445	509	478	610	517
MTX1	637	674	1158	834	579	1194	1024	745	1371	765
MTX2	220	330	393	383	240	402	359	368	420	286
MTX3	428	387	561	473	303	420	251	318	365	358
MUC1	366	394	534	353	206	425	431	323	491	347
MUC12	226	243	267	217	163	180	158	150	247	158
MUC13	343	359	527	381	240	532	329	217	520	190
MUC15	232	246	266	110	120	237	195	243	248	229
MUC16	866	1095	1913	1516	669	1048	1378	1413	1220	958
MUC17	579	613	937	692	415	884	798	553	785	563
MUC19	904	1121	1336	935	505	999	573	702	680	461
MUC2	408	643	579	465	273	691	675	645	744	618
MUC20	547	691	810	714	456	746	763	696	1138	792
MUC21	486	436	593	504	268	468	344	352	516	324
MUC22	546	672	798	741	297	786	863	598	954	404
MUC3A	506	643	642	580	290	640	427	423	608	430
MUC4	454	455	466	335	182	440	368	229	472	309
MUC5AC	13	8	12	6	7	12	2	3	0	0
MUC5B	627	861	974	717	424	679	903	664	904	606
MUC6	522	660	1012	830	576	1147	754	677	1290	735
MUC7	292	311	279	358	262	296	137	114	123	202
MUC8	281	356	481	397	223	508	327	328	424	424
MUCL1	592	809	889	654	315	626	575	501	650	490
MUCL3	360	406	512	419	195	428	369	423	543	292
MUL1	507	650	610	412	296	433	616	443	646	358
MUS81	157	183	255	142	134	250	171	161	315	284
MUSK	507	521	766	627	394	733	629	569	680	522
MUSTN1	115	154	244	155	119	185	180	238	134	210
MVB12A	727	861	1495	1030	576	1342	1068	1149	1597	1002
MVB12B	403	537	657	588	436	590	570	536	549	486
MVD	542	666	934	727	438	830	331	367	712	583
MVP	317	458	744	528	329	611	774	509	834	543
MX1	345	433	322	230	119	280	226	273	314	281
MX2	355	460	405	317	200	402	281	365	440	499
MXD1	341	317	193	148	117	96	75	87	76	49
MXD3	236	261	332	286	189	327	296	196	458	259
MXD4	380	346	481	296	172	300	282	248	375	233
MXI1	294	478	292	239	200	311	309	324	423	203
MXRA5	579	804	685	570	280	582	485	380	601	375
MXRA7	313	372	621	390	336	514	458	379	529	279
MXRA8	291	362	438	284	294	372	383	344	550	334
MYADM	542	561	663	559	399	732	471	357	592	489
MYADML2	191	194	306	254	133	195	230	163	308	133
MYB	367	403	457	442	241	360	342	276	569	296
MYBBP1A	449	549	746	624	254	736	700	578	874	513
MYBL1	427	518	495	298	229	318	255	259	318	258
MYBL2	61	62	99	90	34	79	28	30	46	29
MYBPC1	308	241	360	201	128	181	114	145	145	185
MYBPC2	281	418	523	424	286	578	542	554	682	598
MYBPC3	310	396	644	379	245	585	472	419	584	425
MYBPH	527	707	781	636	409	1168	806	771	1330	773
MYBPHL	292	226	365	254	141	442	148	220	223	162
MYC	248	333	559	533	332	685	1288	1015	2114	1557
MYCBP	213	306	409	310	197	273	281	257	265	180
MYCBP2	312	344	469	301	178	370	401	222	350	211
MYCBPAP	9	21	16	3	11	5	21	14	22	4
MYCL	174	226	261	157	106	173	226	204	150	175
MYCN	673	707	1179	822	472	938	694	755	679	767
MYCT1	273	306	486	371	196	457	391	330	417	413
MYD88	747	941	812	751	405	844	638	739	852	626
MYDGF	275	300	343	306	181	325	320	381	384	324
MYEF2	73	131	98	95	40	119	95	68	162	105
MYEOV	192	214	291	221	162	211	176	159	340	138
MYF5	237	226	425	203	126	186	243	196	340	109
MYF6	387	663	772	363	373	613	564	405	764	699
MYG1	362	353	330	304	214	286	277	246	287	304
MYH1	397	456	467	429	199	448	315	229	489	389
MYH10	484	626	679	523	360	529	672	548	700	537
MYH11	397	728	666	592	319	615	494	436	698	478
MYH13	943	786	398	386	257	446	367	306	705	490
MYH14	428	649	479	419	205	408	341	295	459	239
MYH15	553	733	470	569	321	488	452	509	499	448
MYH2	467	477	624	423	293	530	303	399	437	370
MYH3	644	811	856	564	315	696	481	523	691	537
MYH4	1060	1248	1883	1362	729	1640	1169	1016	1218	990
MYH6	552	686	735	613	282	649	510	426	400	451
MYH7	182	183	145	116	120	137	136	96	195	218
MYH7B	551	685	776	584	281	637	635	740	685	521
MYH8	659	714	931	705	159	482	650	457	234	106
MYH9	737	899	569	454	227	441	312	301	418	393
MYL1	757	803	1008	614	459	800	453	470	735	612
MYL10	573	620	929	691	483	1016	708	593	777	622
MYL12A	353	483	617	442	156	416	523	420	468	315
MYL12B	293	409	581	345	253	529	252	369	531	497
MYL2	378	306	429	394	157	377	235	242	178	164
MYL3	437	459	653	382	342	483	286	294	403	310
MYL4	500	522	990	721	525	1015	941	743	1351	940
MYL5	496	647	737	413	314	560	301	377	466	404
MYL6	924	1033	1151	910	479	850	994	948	1016	698
MYL6B	375	536	367	203	114	312	236	163	357	242
MYL7	450	430	780	578	516	648	440	360	1131	785
MYL9	67	86	88	154	50	140	74	87	104	71
MYLIP	705	917	794	646	359	721	532	697	676	543
MYLK	417	380	323	170	146	279	115	106	163	103
MYLK2	335	543	490	426	268	575	580	471	915	564
MYLK3	181	278	322	258	196	206	396	242	745	375
MYLK4	520	559	785	638	353	903	540	536	840	491
MYLPF	297	322	515	384	226	360	218	186	326	189
MYMK	521	468	628	439	358	511	295	273	564	421
MYMX	633	729	848	531	344	835	700	564	820	694
MYNN	617	803	602	446	311	742	649	679	787	589
MYO10	311	208	399	290	242	506	232	226	372	377
MYO15A	139	256	179	195	136	238	285	251	402	326
MYO15B	529	773	1054	743	453	844	856	819	1150	850
MYO16	203	233	358	246	191	194	175	167	302	177
MYO18A	291	413	355	264	132	292	274	290	387	340
MYO18B	738	838	1036	772	404	849	650	708	653	558
MYO19	196	297	116	148	61	139	112	68	88	71
MYO1A	710	667	943	575	449	869	528	559	771	578
MYO1B	430	441	1100	808	450	1150	545	707	816	617
MYO1C	288	299	332	313	171	358	245	284	358	316
MYO1D	520	496	703	549	349	643	523	425	765	560
MYO1E	558	631	774	611	360	549	523	465	462	350
MYO1F	605	711	804	527	375	727	666	610	864	619
MYO1G	337	314	375	323	221	436	208	210	370	270
MYO1H	732	873	767	508	379	686	472	544	612	710
MYO3A	467	625	709	698	380	587	651	631	791	570
MYO3B	700	765	966	766	305	590	602	590	595	496
MYO5A	513	659	812	620	279	702	628	542	777	491
MYO5B	245	212	231	92	75	198	152	151	200	127
MYO5C	372	500	401	404	210	381	358	429	499	426
MYO6	463	620	582	412	234	653	591	582	799	477
MYO7A	205	195	285	115	141	194	218	136	125	57
MYO7B	802	934	1485	1234	575	1296	1195	1161	1711	1253
MYO9B	336	486	458	443	161	567	437	518	561	460
MYOC	222	208	306	261	153	232	196	137	160	82
MYOCD	626	910	985	593	365	863	622	524	765	642
MYOCOS	346	319	446	376	197	293	248	338	384	308
MYOD1	560	765	751	692	348	771	610	482	729	581
MYOF	931	1049	1246	723	521	923	894	847	928	696
MYOG	570	649	646	421	283	445	408	299	419	327
MYOM1	228	294	537	363	260	381	462	343	461	376
MYOM2	414	399	344	365	205	364	183	123	266	204
MYOM3	273	330	336	332	175	351	267	303	381	302
MYORG	335	411	417	254	182	414	307	284	342	358
MYOT	745	688	535	556	277	772	279	235	570	429
MYOZ1	572	582	788	561	358	649	578	561	683	554
MYOZ2	357	462	747	429	274	635	337	264	452	291
MYOZ3	228	223	360	230	154	259	228	145	219	90
MYPN	550	682	884	645	324	628	661	670	865	565
MYPOP	145	294	197	120	104	244	211	206	225	246
MYRF	274	536	665	413	300	512	466	431	629	407
MYRFL	1095	1292	1250	1114	573	1183	1142	995	1042	813
MYRIP	182	226	154	105	77	189	212	120	186	116
MYSM1	403	531	478	217	173	419	281	381	635	345
MYT1	338	320	617	522	278	458	335	407	465	389
MYT1L	304	327	401	291	156	239	185	164	185	126
MYZAP	440	486	498	395	277	420	339	309	496	354
MZB1	673	709	705	671	308	639	692	580	550	538
MZF1	523	656	651	662	328	678	860	610	1011	548
MZT1	389	466	368	242	315	578	226	205	446	408
MZT2A	461	480	680	574	274	618	478	330	571	342
MZT2B	672	732	877	682	350	794	619	523	765	506
N4BP1	957	1434	1028	856	475	765	548	547	713	633
N4BP2	429	378	644	487	315	624	391	395	452	491
N4BP2L1	371	396	458	313	145	327	285	318	363	227
N4BP2L2	399	346	238	185	164	287	115	172	346	245
N4BP3	448	389	735	381	293	574	372	308	337	203
N6AMT1	291	201	467	359	186	316	273	190	418	205
NAA10	184	238	291	187	114	212	228	166	265	140
NAA11	480	560	168	167	92	188	84	118	136	120
NAA15	169	269	287	179	147	207	321	207	347	215
NAA16	230	341	343	194	126	274	256	298	173	122
NAA20	524	560	699	544	285	431	566	405	664	368
NAA25	202	145	198	133	115	232	148	130	228	91
NAA30	555	769	742	568	403	816	376	402	502	394
NAA35	334	259	326	228	203	231	161	218	217	196
NAA38	947	976	1100	794	676	1134	712	875	1521	1031
NAA40	608	811	669	535	355	780	668	589	849	593
NAA50	303	314	286	235	102	278	172	113	164	87
NAA80	269	295	375	294	110	297	299	221	532	283
NAAA	120	262	146	135	177	297	236	220	495	474
NAALAD2	644	566	768	544	372	644	530	527	687	427
NAALADL1	793	999	720	541	333	700	579	386	794	346
NAALADL2	691	731	836	843	344	738	764	420	636	522
NAB1	560	864	1113	650	501	794	590	624	838	608
NAB2	361	418	496	428	335	606	434	335	963	517
NABP1	228	427	349	179	136	282	328	300	338	281
NABP2	527	733	1084	686	523	1009	892	723	1316	893
NACA	831	844	1211	887	494	968	851	722	1150	741
NACA2	746	732	952	828	257	586	534	622	426	213
NACAD	250	242	232	248	122	168	122	127	179	85
NACC1	484	648	810	537	536	690	793	771	1520	964
NACC2	395	432	371	319	201	384	288	288	329	286
NADK	384	520	421	288	197	456	347	363	543	210
NADK2	433	562	314	193	117	326	119	168	165	164
NADSYN1	362	372	289	284	160	371	359	379	552	355
NAE1	242	341	167	175	55	161	119	116	173	112
NAF1	526	796	713	696	279	743	1093	733	963	696
NAGA	860	1177	1515	1245	779	1562	1187	1104	1607	993
NAGK	367	525	403	378	119	282	206	178	226	120
NAGLU	718	775	973	823	460	1131	560	501	689	588
NAGPA	389	344	248	183	130	178	107	126	226	300
NAGS	321	327	480	205	154	373	278	198	352	331
NAIF1	644	533	562	779	315	743	615	589	921	653
NALCN	633	741	910	571	335	680	686	577	806	483
NALF1	542	634	395	399	184	384	302	288	445	363
NALF2	656	801	425	393	219	545	440	268	609	309
NAMPT	466	427	377	307	114	363	266	197	475	150
NANOG	823	1069	1270	737	451	966	897	631	1032	816
NANOGNB	271	325	384	225	155	347	288	242	265	192
NANOGP8	830	930	1289	951	468	996	1010	952	1482	1099
NANOS1	107	150	200	182	88	145	89	61	185	51
NANOS2	561	635	691	546	278	542	385	392	453	343
NANOS3	367	447	513	397	201	442	414	300	508	283
NANP	801	786	902	667	487	656	723	587	799	627
NANS	184	227	152	119	88	149	153	119	206	118
NAP1L1	264	288	407	289	159	308	164	134	354	107
NAP1L2	530	491	534	404	252	502	405	350	591	375
NAP1L3	405	413	536	344	308	482	325	293	413	282
NAP1L4	452	601	523	293	154	649	338	257	417	334
NAP1L5	932	1153	1223	772	405	670	750	795	680	544
NAPA	470	539	507	446	273	376	395	408	580	408
NAPB	491	617	467	363	225	402	382	357	610	402
NAPEPLD	572	771	855	560	386	740	687	878	1014	674
NAPG	817	1041	999	768	479	841	806	741	1048	625
NAPRT	410	541	522	343	146	357	268	191	391	274
NAPSA	462	599	515	481	299	507	369	243	404	300
NARF	430	404	310	309	119	276	418	291	361	264
NARS1	388	530	450	497	256	472	506	413	512	540
NARS2	577	629	772	487	351	666	464	420	604	438
NASP	321	381	296	186	110	188	239	219	209	139
NAT1	583	774	958	701	422	768	742	541	823	692
NAT10	364	432	526	403	238	461	309	291	232	169
NAT14	564	618	745	548	415	549	632	621	854	587
NAT16	289	311	638	465	204	531	437	329	458	260
NAT2	614	661	556	456	301	559	617	638	477	452
NAT8	395	562	765	339	260	420	548	481	858	408
NAT8L	224	251	301	229	150	222	103	135	162	110
NAT9	144	169	177	78	87	117	124	120	159	150
NATD1	198	372	308	160	83	173	219	308	284	149
NAV1	402	429	582	399	255	443	379	284	441	235
NAV2	332	369	521	311	196	402	212	182	269	207
NAV3	453	517	689	625	474	1159	512	503	828	741
NAXD	594	652	380	271	164	311	235	179	312	310
NAXE	333	589	413	347	260	313	446	424	703	385
NBAS	281	255	390	261	144	281	245	253	176	171
NBDY	468	647	338	249	132	342	258	207	363	140
NBEA	491	595	601	337	253	368	328	332	514	366
NBEAL1	341	613	495	252	208	422	311	220	542	327
NBEAL2	619	792	1019	760	418	856	677	600	1195	683
NBL1	267	423	241	245	102	235	256	238	401	242
NBN	353	446	356	205	164	384	236	115	223	150
NBPF1	388	450	658	437	336	562	557	408	575	432
NBPF10	311	273	247	192	134	314	256	163	304	290
NBPF11	466	506	700	606	210	593	422	351	570	282
NBPF12	506	643	988	558	602	742	726	592	1319	885
NBPF14	399	411	475	376	178	418	386	283	404	327
NBPF15	325	333	427	415	267	786	454	478	326	267
NBPF19	675	717	725	647	521	995	600	482	870	682
NBPF20	334	489	410	335	186	350	322	264	581	400
NBPF26	640	744	709	490	351	676	626	520	736	628
NBPF3	490	646	936	806	494	956	798	641	971	761
NBPF4	603	597	955	1079	363	1089	591	664	591	496
NBPF6	636	855	828	523	301	593	607	394	542	482
NBR1	384	359	497	335	204	585	250	303	429	357
NCALD	330	352	529	423	210	474	338	176	495	328
NCAM1	551	580	526	447	217	431	427	335	494	344
NCAM2	266	302	409	367	146	400	349	258	494	339
NCAN	352	498	425	310	196	344	252	313	312	274
NCAPD2	222	238	208	101	122	289	101	164	170	114
NCAPD3	961	927	1321	1230	788	1299	937	796	1339	767
NCAPG2	457	592	548	424	208	459	458	257	454	271
NCAPH	630	799	537	452	223	419	501	403	497	292
NCAPH2	278	254	330	269	111	289	133	168	172	149
NCBP1	656	786	1088	727	558	966	669	515	655	452
NCBP2	419	390	544	357	199	442	461	446	420	376
NCBP2AS2	589	663	594	589	219	547	465	385	616	367
NCBP2L	1004	1263	1109	1100	459	1215	710	742	880	566
NCBP3	106	174	223	127	102	317	131	208	165	295
NCCRP1	482	806	648	453	345	570	627	591	645	495
NCDN	525	576	529	399	203	496	378	363	577	313
NCEH1	440	656	464	372	211	435	185	166	306	264
NCF1	129	215	165	95	29	102	140	108	123	117
NCF2	974	854	1513	1034	577	911	572	711	947	801
NCF4	390	413	661	448	350	521	517	542	826	586
NCK1	487	571	549	507	182	549	438	353	453	308
NCK2	660	1007	1487	1025	834	1048	1270	840	1372	780
NCKAP1	369	476	355	369	184	413	290	300	373	232
NCKAP1L	651	920	717	736	371	873	774	792	832	611
NCKAP5	697	790	608	569	283	438	505	392	644	494
NCKAP5L	354	492	356	233	125	318	185	172	186	173
NCKIPSD	578	747	791	725	294	729	648	568	926	613
NCL	507	778	499	406	290	622	301	405	511	339
NCLN	855	1153	1042	718	552	1162	817	735	1191	1064
NCMAP	345	430	418	358	226	406	487	312	761	227
NCOA1	330	548	518	431	268	424	408	380	642	430
NCOA2	494	620	698	619	357	645	596	495	873	466
NCOA3	498	527	699	487	351	608	360	383	1065	576
NCOA4	737	813	1332	995	714	914	709	734	1136	701
NCOA5	464	568	781	480	336	733	711	678	964	557
NCOA6	364	365	634	442	326	549	295	417	502	376
NCOA7	522	444	557	587	322	493	270	346	322	256
NCOR1	280	297	171	191	100	170	105	178	196	111
NCOR2	391	436	329	231	248	416	212	236	436	307
NCR1	715	970	870	773	437	872	895	779	1486	1031
NCR2	745	938	1158	799	559	1049	750	844	889	705
NCR3	488	587	661	519	331	659	444	421	654	455
NCR3LG1	463	608	704	669	365	801	617	661	849	636
NCS1	272	298	316	229	99	345	180	168	234	206
NCSTN	743	915	1152	810	498	854	745	857	1122	832
ND1	619	696	833	743	391	647	892	785	1032	540
ND2	460	591	753	550	323	652	445	473	674	427
ND3	699	947	511	371	154	253	309	318	286	330
ND4	594	638	662	610	582	1266	687	667	1878	1338
ND4L	645	731	925	696	466	819	610	655	742	532
ND5	161	222	296	214	110	214	172	165	154	214
ND6	314	236	696	348	335	452	359	372	454	322
NDC1	501	595	707	436	313	420	465	510	433	325
NDC80	289	500	567	360	195	423	403	414	655	374
NDE1	881	957	610	530	296	688	325	168	339	170
NDEL1	201	247	177	162	68	133	135	117	182	96
NDFIP1	335	495	442	357	135	276	454	322	380	231
NDFIP2	120	181	240	96	88	146	122	126	171	204
NDN	194	348	160	139	85	148	185	144	314	140
NDNF	553	654	680	471	269	542	379	533	534	352
NDOR1	88	244	194	130	108	164	183	212	315	184
NDP	954	1085	1301	773	599	823	1020	648	1254	826
NDRG1	625	793	694	425	287	671	605	460	879	594
NDRG2	298	320	399	359	275	365	322	245	309	266
NDRG3	144	188	120	184	111	143	96	102	54	62
NDRG4	380	420	864	614	443	816	606	364	968	656
NDST1	633	684	1030	699	484	872	767	759	784	740
NDST2	125	223	136	129	68	98	152	112	175	137
NDST3	544	703	995	516	392	776	516	403	650	392
NDST4	618	738	1245	711	504	838	541	424	837	534
NDUFA1	573	608	825	683	251	497	696	504	576	237
NDUFA10	327	364	363	326	162	353	307	165	231	252
NDUFA11	469	543	507	338	195	390	460	297	534	454
NDUFA12	478	542	692	561	254	801	582	501	687	463
NDUFA13	402	448	596	498	237	472	396	379	447	278
NDUFA3	156	383	302	284	124	336	319	246	383	152
NDUFA4	239	289	440	263	306	505	198	200	400	189
NDUFA4L2	710	697	1058	1043	438	985	725	844	761	766
NDUFA5	363	582	554	446	238	548	469	413	549	458
NDUFA6	532	514	775	550	379	605	663	575	775	353
NDUFA7	226	308	251	102	99	102	155	147	179	112
NDUFA8	754	681	1071	638	399	795	567	539	568	532
NDUFA9	1013	929	1471	1188	749	1462	1043	744	1456	948
NDUFAB1	341	406	567	541	249	562	473	544	532	282
NDUFAF1	374	504	802	450	329	483	735	522	641	500
NDUFAF2	324	237	446	365	212	604	170	114	252	78
NDUFAF3	580	782	1105	661	516	694	866	737	1228	909
NDUFAF4	821	857	1039	657	537	915	613	609	629	648
NDUFAF5	517	579	775	618	275	631	587	351	651	426
NDUFAF6	444	488	501	529	379	632	390	464	667	487
NDUFAF7	661	728	1108	802	573	1067	670	571	993	748
NDUFB1	801	980	1428	1260	736	1457	1184	782	1325	744
NDUFB10	614	733	832	645	402	861	717	722	863	587
NDUFB11	713	845	1148	743	508	995	931	993	1116	921
NDUFB2	570	799	551	344	217	382	330	215	197	186
NDUFB4	495	496	382	339	122	223	349	339	343	135
NDUFB5	341	500	360	397	137	298	370	256	302	131
NDUFB6	518	466	475	322	169	510	337	396	601	294
NDUFB7	175	180	176	144	132	266	153	73	237	82
NDUFB8	289	296	267	388	183	418	242	237	227	271
NDUFB9	375	425	487	363	172	304	238	301	328	326
NDUFC1	420	501	611	538	277	755	377	279	459	298
NDUFC2-KCTD14	226	214	175	116	82	218	115	119	92	91
NDUFS1	397	477	368	394	186	491	308	288	345	216
NDUFS2	376	310	403	299	89	363	260	229	327	196
NDUFS3	608	556	635	452	334	545	489	379	600	350
NDUFS4	530	770	745	558	308	579	584	562	676	668
NDUFS5	528	751	659	642	240	619	452	427	463	222
NDUFS6	577	529	616	496	179	526	474	363	431	303
NDUFS7	355	491	463	316	214	525	446	385	960	700
NDUFS8	414	604	1028	668	346	672	498	540	504	452
NDUFV1	406	500	768	623	475	1053	530	460	974	788
NDUFV2	440	585	473	272	221	413	448	491	647	470
NDUFV3	344	396	688	414	308	553	409	310	461	380
NEB	282	326	377	206	201	141	99	126	243	106
NEBL	387	333	492	284	134	313	217	211	226	117
NECAB1	475	609	569	228	244	397	383	361	635	419
NECAB2	383	514	686	559	288	504	417	502	427	325
NECAB3	346	422	400	231	184	328	242	182	305	274
NECAP1	560	665	590	406	253	472	393	412	435	300
NECAP2	315	375	389	338	152	319	187	209	256	179
NECTIN1	485	454	797	459	334	462	512	469	607	547
NECTIN2	473	795	434	447	179	382	327	322	393	242
NECTIN3	817	1132	691	590	287	665	667	639	914	693
NECTIN4	656	747	796	625	328	594	547	588	574	460
NEDD1	483	536	630	546	335	597	565	374	695	299
NEDD4	256	438	278	268	178	251	311	234	374	154
NEDD4L	301	221	203	139	162	300	96	56	133	77
NEDD8-MDP1	517	510	502	422	225	449	323	305	430	249
NEDD9	416	526	457	239	235	318	332	192	472	286
NEFH	326	379	368	341	181	343	268	213	212	268
NEFL	522	517	643	476	292	541	611	485	789	514
NEFM	504	618	856	650	410	641	534	570	699	485
NEGR1	214	299	207	166	95	166	176	178	184	99
NEIL1	340	389	410	253	160	210	373	346	706	338
NEIL2	609	664	754	624	477	707	520	602	864	512
NEIL3	700	771	514	395	235	363	296	289	349	290
NEK1	120	139	177	90	73	147	66	92	121	68
NEK10	376	374	329	276	183	253	208	209	334	155
NEK11	800	943	1063	837	494	849	721	687	762	519
NEK2	312	448	741	580	407	432	357	311	469	374
NEK3	228	170	328	337	176	323	119	125	172	235
NEK4	664	875	652	344	306	460	428	381	456	392
NEK5	681	807	872	640	349	757	658	446	672	475
NEK6	213	256	332	220	158	356	182	165	136	151
NEK7	353	329	580	449	279	551	246	215	424	306
NEK8	71	138	188	69	44	141	116	78	116	56
NEK9	630	718	948	780	356	967	536	492	713	479
NELFA	254	192	257	235	136	318	203	199	204	169
NELFB	425	718	660	521	263	615	497	532	562	414
NELFCD	622	716	895	650	471	738	687	643	929	741
NELFE	448	486	606	376	278	456	473	573	550	406
NELL1	128	132	177	135	67	202	133	125	151	103
NELL2	248	273	258	376	169	415	129	164	229	168
NEMF	738	963	671	515	338	658	486	435	654	476
NEMP1	185	249	340	185	156	295	286	234	276	213
NEMP2	249	229	365	252	137	342	212	303	273	111
NENF	811	849	1162	822	553	957	885	629	1084	688
NEO1	37	34	35	43	13	42	27	14	41	26
NEPRO	89	34	67	67	20	79	11	9	13	7
NES	584	695	645	477	389	527	617	498	686	428
NET1	457	544	566	397	223	459	202	254	338	290
NETO1	916	850	1255	942	533	991	874	835	923	720
NETO2	171	201	315	163	102	205	164	233	190	174
NEU1	210	254	274	253	96	183	138	136	156	141
NEU2	501	715	928	674	374	828	851	757	887	680
NEU3	299	174	466	306	208	422	126	144	140	134
NEU4	254	430	342	289	151	319	235	165	373	304
NEURL1	240	383	252	160	115	185	222	158	311	133
NEURL1B	478	517	608	607	496	639	682	487	1210	616
NEURL2	275	317	341	318	176	462	204	190	280	220
NEURL3	313	326	355	287	128	217	220	134	168	90
NEURL4	956	1236	1205	846	529	1244	606	675	729	596
NEUROD1	584	621	719	641	377	797	581	414	824	596
NEUROD2	344	502	440	349	197	283	338	365	662	481
NEUROD4	773	1095	1105	829	533	774	464	608	751	567
NEUROD6	484	478	584	382	301	416	182	238	274	224
NEUROG1	426	593	330	246	161	430	416	341	462	212
NEUROG2	350	564	540	353	227	431	447	376	439	262
NEUROG3	276	330	303	342	174	493	194	156	490	312
NEXMIF	571	764	441	331	308	447	218	250	304	203
NEXN	324	316	411	459	261	623	467	321	673	275
NF1	672	870	1012	587	383	641	805	486	729	353
NF2	637	677	936	659	452	1076	575	438	728	532
NFAM1	568	461	461	456	257	440	312	231	177	161
NFASC	263	322	315	242	181	409	98	214	150	258
NFAT5	530	672	582	392	312	579	494	489	746	478
NFATC1	587	794	894	565	406	1021	682	435	969	422
NFATC2	9	37	13	10	3	3	2	6	23	9
NFATC2IP	632	677	658	545	268	424	339	394	508	312
NFATC3	614	626	1123	787	661	1228	714	922	988	896
NFATC4	34	30	71	39	26	37	41	21	22	23
NFE2	235	273	120	144	72	136	125	141	68	84
NFE2L1	206	251	290	306	100	231	207	227	368	294
NFE2L2	366	572	434	489	230	347	399	485	601	351
NFE2L3	566	724	574	452	230	490	234	240	271	225
NFIA	446	464	597	481	235	377	367	208	399	255
NFIB	574	896	747	696	362	638	705	692	736	645
NFIC	117	78	102	69	45	76	6	28	27	32
NFIL3	681	985	971	633	431	759	720	599	958	591
NFIX	320	493	329	255	179	194	275	224	378	171
NFKB1	382	511	216	151	158	252	138	107	199	147
NFKB2	697	811	953	866	463	864	623	548	881	629
NFKBIA	518	575	608	524	283	692	317	336	354	164
NFKBID	183	234	180	165	59	289	158	67	185	51
NFKBIE	443	707	518	364	237	355	372	399	487	287
NFKBIL1	283	261	221	201	160	288	178	207	217	230
NFKBIZ	574	765	799	475	312	665	677	507	844	436
NFRKB	162	215	286	198	109	161	163	121	159	43
NFS1	685	824	726	517	294	638	463	396	429	355
NFU1	877	966	1061	665	423	648	800	622	671	631
NFX1	429	500	511	378	207	459	422	332	366	370
NFXL1	354	453	351	342	167	451	345	318	357	266
NFYA	232	307	284	264	118	256	225	192	318	261
NFYB	126	77	181	130	75	185	50	35	47	35
NFYC	257	307	186	160	115	266	213	188	249	237
NGB	787	898	1471	980	613	959	1116	956	1437	753
NGDN	342	317	540	458	324	407	506	272	1352	466
NGEF	515	684	803	673	388	921	792	684	894	681
NGF	331	417	561	496	273	486	334	242	388	225
NGFR	346	564	345	310	159	340	354	223	409	284
NGLY1	538	471	753	723	415	821	559	606	538	549
NGRN	487	537	637	561	253	533	502	483	538	474
NHEJ1	520	716	807	574	334	678	519	627	783	597
NHLH1	496	407	604	596	347	674	414	378	560	397
NHLH2	267	492	348	219	178	489	312	249	588	412
NHLRC1	752	1110	929	723	450	842	697	586	786	540
NHLRC2	746	876	932	580	357	710	410	551	740	482
NHLRC3	354	614	640	480	287	606	503	524	1032	582
NHLRC4	363	403	396	459	291	589	525	454	719	472
NHP2	137	189	186	179	89	156	80	91	133	230
NHS	482	488	629	544	308	846	363	370	862	388
NHSL1	739	624	757	486	393	670	373	371	919	451
NHSL2	377	405	350	341	161	404	279	340	463	306
NIBAN1	426	258	287	245	133	193	181	125	195	82
NIBAN2	199	431	393	204	189	324	337	428	355	498
NIBAN3	253	341	286	326	215	323	304	177	462	182
NICN1	238	404	206	237	87	142	295	213	302	288
NID1	582	589	714	528	330	701	595	499	757	445
NID2	337	364	640	357	260	675	333	282	893	417
NIFK	476	691	485	512	211	542	425	368	600	437
NIM1K	567	862	896	695	258	549	595	451	495	304
NIN	712	753	1186	814	469	1031	693	679	874	607
NINJ1	245	300	136	146	117	165	163	119	148	84
NINJ2	469	660	1189	1031	522	990	804	833	1130	885
NINL	41	142	76	74	56	151	88	140	337	322
NIP7	436	561	533	564	343	650	649	608	832	548
NIPA1	359	461	315	276	138	455	302	294	376	221
NIPA2	420	465	445	401	201	389	317	346	317	248
NIPAL1	310	355	335	327	156	453	240	272	403	225
NIPAL2	575	800	1072	890	507	1097	1156	699	1469	748
NIPAL3	158	180	164	79	59	93	61	95	81	76
NIPAL4	97	131	114	84	78	129	155	162	214	179
NIPBL	244	297	402	435	213	336	256	207	299	240
NIPSNAP1	479	505	894	818	513	893	712	737	905	604
NIPSNAP2	308	458	669	507	270	590	438	403	524	364
NIPSNAP3A	210	278	212	183	87	192	136	274	115	103
NIPSNAP3B	287	325	299	204	139	230	284	291	239	148
NISCH	616	643	1020	619	400	695	590	407	588	404
NIT1	162	208	306	178	197	235	192	166	304	186
NIT2	500	655	780	392	286	572	587	455	684	372
NKAIN1	199	301	447	299	129	505	397	185	364	188
NKAIN2	325	467	497	393	225	472	249	387	368	417
NKAIN3	444	599	813	734	422	762	721	704	1036	736
NKAIN4	261	381	485	307	212	356	267	272	329	302
NKAP	315	434	425	420	193	485	410	394	548	413
NKAPL	644	929	1038	940	550	907	766	873	1085	752
NKD1	178	188	198	155	100	171	159	112	162	128
NKD2	583	698	839	630	387	771	461	559	722	701
NKG7	362	319	516	286	209	399	325	216	290	305
NKIRAS1	314	356	406	261	177	179	223	278	266	212
NKIRAS2	167	278	202	241	86	212	303	178	329	207
NKPD1	458	631	740	458	289	528	649	461	873	411
NKRF	496	535	624	377	171	561	427	541	582	386
NKTR	161	196	139	131	100	191	163	199	238	170
NKX1-1	469	468	756	549	400	854	509	619	540	427
NKX1-2	385	557	525	388	303	617	510	684	683	652
NKX2-1	217	201	295	231	124	455	217	137	323	170
NKX2-2	567	583	433	348	119	177	228	266	121	128
NKX2-3	757	960	915	876	444	790	767	798	1379	669
NKX2-4	772	889	959	643	374	864	615	513	739	580
NKX2-5	657	821	1366	928	736	1245	1223	906	1563	1077
NKX2-6	249	295	371	215	145	323	182	160	147	234
NKX2-8	364	355	632	544	346	631	424	337	738	570
NKX3-1	457	560	606	369	209	372	441	293	577	312
NKX3-2	196	317	300	204	213	287	281	291	662	339
NKX6-1	284	455	517	361	239	369	458	385	740	452
NKX6-2	288	367	436	360	267	347	262	268	251	231
NKX6-3	419	570	382	414	179	458	287	445	384	428
NLE1	373	550	386	301	215	355	430	331	420	373
NLGN1	731	738	803	607	345	677	536	549	768	495
NLGN2	263	234	375	334	249	455	275	208	581	343
NLGN3	784	1015	420	330	163	464	131	158	370	166
NLGN4X	585	636	1037	598	551	1089	625	648	857	1019
NLGN4Y	741	973	1183	775	444	950	728	670	846	574
NLK	261	260	184	244	105	285	302	231	314	337
NLN	523	514	864	504	502	935	538	449	600	390
NLRC3	499	448	708	529	308	654	313	247	476	302
NLRC4	509	469	599	451	278	603	340	177	697	438
NLRC5	365	358	557	416	310	705	320	322	659	445
NLRP1	166	181	238	127	94	162	86	93	89	78
NLRP10	443	473	486	367	166	309	327	237	323	171
NLRP11	254	296	345	298	138	344	307	262	403	254
NLRP12	942	981	1474	995	650	1317	1043	908	1278	937
NLRP13	411	469	507	419	289	388	500	335	581	354
NLRP14	234	282	330	181	79	189	191	213	221	176
NLRP2	418	569	800	674	509	671	689	732	1083	800
NLRP2B	434	586	421	419	166	481	462	333	698	380
NLRP3	460	459	736	806	458	945	512	506	1068	821
NLRP4	505	661	500	396	295	622	427	449	652	433
NLRP5	583	710	985	922	369	884	894	579	750	529
NLRP6	659	847	1023	888	395	757	1005	944	934	750
NLRP7	497	515	849	517	535	904	673	568	1729	1139
NLRP8	504	423	498	345	324	329	309	326	289	264
NLRP9	789	789	824	648	378	745	669	538	726	388
NLRX1	454	542	658	515	192	383	408	343	396	228
NMB	208	262	416	276	160	286	215	183	314	211
NMBR	1003	1342	860	627	404	729	494	412	831	514
NMD3	153	228	145	97	53	144	107	79	280	96
NME1	201	246	395	182	168	228	223	221	410	246
NME2	497	614	780	376	364	655	449	336	1012	842
NME3	568	564	707	551	348	515	547	380	832	507
NME4	362	524	375	395	189	396	384	370	529	321
NME5	501	384	943	711	360	693	622	511	590	604
NME6	325	399	265	264	154	351	251	232	584	192
NME7	250	435	401	259	235	454	276	351	573	571
NME8	288	360	298	181	134	278	159	107	100	118
NME9	579	738	575	392	290	533	556	526	586	503
NMI	100	178	102	197	91	138	122	88	166	87
NMNAT1	568	705	776	679	318	623	650	622	862	625
NMNAT2	743	838	769	762	287	626	438	511	566	367
NMNAT3	233	201	305	215	152	396	246	247	299	265
NMRAL1	415	427	576	410	199	296	378	281	464	311
NMRK2	573	608	781	603	397	511	462	429	603	416
NMS	278	305	318	322	128	331	356	294	397	310
NMT1	700	948	1141	1012	498	1022	928	812	1512	1065
NMT2	9	12	15	15	9	19	2	3	7	5
NMU	503	601	460	388	280	668	515	310	739	447
NMUR1	183	374	335	331	192	280	372	363	363	358
NMUR2	566	588	890	619	327	630	768	666	709	460
NNAT	757	832	968	779	454	816	698	683	926	552
NNMT	626	603	933	578	316	687	370	226	407	285
NNT	726	907	973	636	526	750	620	623	941	848
NOA1	493	695	538	376	289	288	283	327	460	350
NOB1	287	269	405	310	208	396	263	145	373	167
NOBOX	736	776	979	525	316	500	441	389	350	230
NOC2L	350	379	400	336	302	553	206	323	400	343
NOC3L	540	613	714	427	192	394	324	254	339	323
NOC4L	152	86	131	175	74	135	48	69	100	60
NOCT	458	739	651	552	206	523	476	424	854	400
NOD1	350	472	638	392	274	539	443	331	519	365
NOD2	343	422	710	698	422	785	388	439	602	482
NODAL	539	759	1029	902	466	974	796	647	1309	767
NOG	789	916	1137	743	491	947	707	664	1275	864
NOL10	399	494	486	366	172	253	396	277	433	195
NOL11	808	1054	950	736	571	1032	593	663	1190	805
NOL12	410	655	433	420	142	374	388	180	344	179
NOL3	191	267	241	188	173	191	232	134	308	288
NOL4	1007	1055	1195	991	671	981	831	919	930	655
NOL4L	312	438	529	424	228	417	228	215	342	145
NOL6	443	561	563	389	240	428	424	406	574	377
NOL7	375	541	427	332	275	340	347	316	476	358
NOL8	982	1180	1347	1039	569	1299	998	901	1043	906
NOL9	310	479	414	277	162	384	396	451	345	391
NOLC1	649	1087	703	394	242	586	555	496	710	532
NOM1	382	511	517	274	248	340	378	264	559	403
NOMO1	479	512	600	436	248	421	356	336	307	196
NOMO2	408	408	440	396	166	473	283	220	416	309
NONO	620	702	804	433	223	513	321	372	339	211
NOP10	1346	1292	2275	1625	951	2098	1497	1386	1824	1574
NOP14	343	524	403	318	228	382	355	423	459	369
NOP16	392	452	509	460	303	594	362	379	440	440
NOP2	743	939	745	445	325	529	527	550	745	632
NOP53	915	998	930	734	374	937	610	710	956	629
NOP56	514	550	845	864	440	750	677	536	952	509
NOP58	477	571	917	673	401	802	697	571	760	519
NOP9	969	1139	1267	1264	595	1315	894	819	1037	855
NOPCHAP1	193	232	315	197	121	271	245	208	286	192
NOS1	744	657	706	451	253	505	397	381	555	307
NOS1AP	441	434	411	269	224	323	319	310	456	293
NOS2	710	578	1284	827	460	932	403	407	616	494
NOS3	346	332	448	316	209	399	178	215	249	214
NOSIP	231	250	260	221	83	363	271	113	412	189
NOSTRIN	184	188	123	112	59	106	113	101	97	254
NOTCH1	156	239	163	118	105	193	167	144	301	169
NOTCH2NLB	540	686	695	551	321	615	430	667	612	449
NOTCH3	597	796	734	541	342	523	709	612	639	482
NOTCH4	1030	1321	1607	1341	779	1572	1116	934	2020	1227
NOTO	463	673	510	438	248	606	583	539	838	639
NOTUM	370	570	472	390	134	414	408	356	392	284
NOVA1	708	773	741	456	377	545	474	593	852	502
NOVA2	424	575	595	417	246	472	236	243	363	265
NOX1	615	615	745	580	393	804	493	420	684	601
NOX3	545	529	950	520	451	695	668	609	909	571
NOX4	428	595	617	431	299	542	473	432	681	508
NOX5	900	954	1115	981	641	1257	615	653	926	701
NOXA1	346	531	965	692	459	788	838	584	1099	1004
NOXO1	113	86	127	92	42	132	56	61	112	50
NOXRED1	339	397	474	478	164	401	486	384	349	287
NPAP1	350	474	665	477	275	521	580	355	622	442
NPAS1	310	316	418	246	187	400	347	234	418	262
NPAS2	366	641	361	321	176	359	360	378	519	378
NPAS3	694	736	940	692	381	816	631	528	898	621
NPAS4	548	774	562	498	291	641	542	523	646	410
NPAT	689	753	712	712	359	544	406	278	460	221
NPB	508	824	604	553	317	822	565	523	881	548
NPBWR1	367	318	493	404	152	420	264	378	280	271
NPBWR2	653	716	867	855	574	1025	736	752	1457	1100
NPC1	475	759	425	499	220	365	319	463	306	363
NPC1L1	508	627	589	491	343	533	454	384	1151	779
NPC2	444	689	754	458	316	603	664	567	1125	663
NPDC1	187	194	466	162	144	301	110	126	158	135
NPEPL1	199	353	323	255	95	230	312	307	319	338
NPEPPS	214	255	318	134	82	135	230	165	145	117
NPFF	331	583	428	436	245	467	589	534	789	479
NPFFR1	595	582	887	646	444	941	692	536	1050	553
NPFFR2	388	322	392	329	142	365	278	138	260	117
NPHP1	637	861	799	681	441	716	794	689	995	616
NPHP3	184	155	161	164	82	221	157	99	227	160
NPHP4	575	618	769	623	341	690	641	530	699	466
NPHS1	210	237	406	245	193	342	169	220	301	166
NPHS2	299	362	428	411	291	518	288	218	432	288
NPIPA3	35	44	83	119	35	44	74	48	68	56
NPIPA5	673	844	582	519	281	697	381	452	481	321
NPIPA7	505	580	696	568	166	476	429	304	344	161
NPIPA8	257	327	459	317	150	316	327	168	254	218
NPIPB11	524	559	868	674	471	648	596	563	724	581
NPIPB12	323	433	496	286	251	409	412	339	652	604
NPIPB13	714	877	916	840	393	763	813	741	910	671
NPIPB15	518	558	553	273	214	376	223	277	297	281
NPIPB2	54	36	59	61	48	122	35	22	41	5
NPIPB3	342	534	515	308	208	352	536	394	705	404
NPIPB4	346	261	491	397	201	354	132	186	251	245
NPIPB5	401	518	564	342	288	430	348	358	493	341
NPIPB6	261	293	280	197	96	395	207	180	228	156
NPIPB7	621	934	770	647	343	728	599	669	823	797
NPIPB8	127	111	189	110	92	114	68	111	79	52
NPIPB9	490	759	1709	1405	834	1599	1688	1249	1959	1388
NPL	362	500	515	394	198	424	276	320	431	309
NPLOC4	764	1059	1207	809	517	1089	967	805	1529	835
NPM1	344	596	358	359	184	349	350	352	421	279
NPM2	251	171	397	257	137	304	155	116	259	179
NPM3	656	963	508	440	282	583	455	413	561	367
NPNT	333	439	579	406	241	580	361	304	371	349
NPPA	1076	1203	1592	1157	717	1235	1203	1200	1649	1233
NPPB	817	1084	1729	1210	906	1396	906	816	897	789
NPPC	211	192	110	131	50	125	82	55	143	61
NPR1	893	975	732	581	336	645	293	221	312	248
NPR2	417	479	410	288	203	314	386	300	417	300
NPR3	358	388	284	167	153	232	138	137	227	183
NPRL2	850	1080	962	936	468	996	846	795	985	648
NPRL3	481	714	1155	990	485	1141	1476	1469	1520	1411
NPS	123	158	125	145	54	152	114	78	221	88
NPSR1	540	554	673	412	341	512	389	315	739	243
NPTN	455	508	394	339	214	434	260	255	364	205
NPTX1	350	362	428	253	183	358	242	237	239	152
NPTX2	372	669	715	486	358	420	559	594	875	651
NPTXR	387	587	409	353	230	493	266	352	457	423
NPVF	765	688	752	514	348	713	414	304	399	235
NPW	357	373	383	292	216	288	172	127	236	148
NPY	427	549	591	441	287	427	422	475	447	320
NPY1R	606	562	546	416	210	581	431	301	608	265
NPY2R	344	345	559	313	245	356	315	336	288	309
NPY4R2	236	291	306	211	143	228	283	238	412	205
NPY5R	250	280	304	304	191	296	101	106	222	173
NQO1	649	708	916	719	420	985	560	731	865	695
NQO2	143	154	154	129	55	213	84	93	148	75
NR0B1	640	620	789	502	358	695	547	387	506	342
NR0B2	831	1015	1082	797	443	883	775	869	863	640
NR1D1	473	687	461	384	209	600	407	338	674	547
NR1D2	230	291	228	180	100	234	175	127	227	143
NR1H2	599	620	1116	750	433	933	871	500	916	608
NR1H3	365	368	392	290	178	372	476	267	557	292
NR1H4	460	506	706	533	263	466	317	316	280	374
NR1I2	543	625	831	619	429	595	718	519	932	703
NR1I3	1154	1206	1387	948	514	1126	993	781	1070	772
NR2C1	473	688	749	565	685	1246	987	807	2857	1431
NR2C2	273	386	405	336	197	462	309	283	404	337
NR2C2AP	353	477	460	360	235	523	380	378	464	342
NR2E1	313	227	363	265	201	348	106	115	156	111
NR2E3	79	100	120	41	50	55	98	119	106	103
NR2F1	137	123	323	240	137	165	95	172	194	195
NR2F2	433	505	485	498	278	525	433	361	527	309
NR2F6	419	677	450	285	187	327	365	387	393	387
NR3C1	264	344	332	301	171	373	258	208	517	275
NR3C2	414	341	621	375	273	572	331	291	401	186
NR4A1	258	246	358	221	238	308	211	206	220	219
NR4A2	752	736	573	507	287	570	230	300	558	291
NR4A3	595	793	854	504	419	565	312	354	403	293
NR5A1	559	700	546	539	280	588	438	404	837	291
NR5A2	780	999	1196	836	477	1064	908	818	1276	959
NR6A1	245	233	283	300	217	291	173	131	247	162
NRAP	521	744	629	480	285	593	443	423	540	362
NRARP	179	317	163	111	71	142	198	123	303	166
NRAS	282	348	389	199	209	542	305	344	1107	1039
NRBF2	225	380	391	293	198	282	342	313	465	327
NRBP1	641	938	709	584	393	741	605	506	880	533
NRBP2	247	328	448	291	160	367	227	217	275	174
NRCAM	340	408	619	369	207	548	395	300	563	323
NRDC	815	1213	1313	701	386	602	794	694	601	472
NRDE2	527	764	657	481	344	517	466	508	536	545
NREP	78	90	66	64	25	68	80	38	76	34
NRF1	535	719	823	739	375	755	822	723	805	720
NRG1	158	181	198	150	92	164	125	124	186	135
NRG2	217	326	359	312	181	410	320	400	430	364
NRG3	675	816	964	721	412	943	771	804	1062	743
NRG4	461	384	537	576	264	535	394	292	491	468
NRGN	262	358	300	285	162	294	295	344	510	277
NRIP1	283	303	411	358	153	260	301	179	365	176
NRIP2	613	791	770	669	384	682	785	713	992	1014
NRIP3	436	636	565	372	234	498	423	339	589	305
NRK	630	690	982	795	476	918	446	590	896	484
NRL	452	671	690	523	322	647	510	477	634	461
NRM	429	463	661	394	315	726	524	506	884	684
NRN1	524	578	631	487	317	506	512	406	722	346
NRN1L	301	325	392	362	221	450	315	316	518	339
NRP1	453	477	385	298	222	347	228	180	244	156
NRP2	599	829	735	566	264	587	403	416	613	456
NRROS	182	366	433	285	149	250	281	251	291	237
NRSN1	434	626	516	402	211	526	355	360	557	419
NRSN2	421	673	734	475	355	622	568	594	859	519
NRTN	282	201	377	206	134	324	85	154	110	154
NRXN1	1025	1129	1002	899	456	1071	642	613	611	473
NRXN2	455	573	860	508	399	839	607	530	776	516
NRXN3	758	817	1706	1137	653	1181	928	788	1257	1053
NSA2	193	217	357	206	126	273	171	97	218	127
NSD1	304	341	250	167	81	167	116	98	195	105
NSD2	208	292	373	200	126	253	287	317	245	261
NSD3	633	830	918	633	392	708	809	622	762	475
NSF	317	334	518	294	145	446	166	301	252	306
NSFL1C	612	744	755	660	405	997	727	701	923	533
NSG1	460	540	501	435	285	493	629	373	669	326
NSG2	326	333	515	331	171	508	328	250	583	505
NSL1	427	572	697	653	302	708	585	505	728	652
NSMAF	277	491	643	367	242	353	417	315	482	261
NSMCE1	412	353	331	271	140	281	233	276	364	205
NSMCE2	259	400	541	382	204	477	437	323	476	282
NSMCE3	395	351	471	504	197	540	389	409	643	540
NSMCE4A	426	571	564	429	238	383	409	407	708	451
NSMF	551	667	830	580	385	866	635	576	750	561
NSRP1	39	66	55	21	19	34	48	24	55	28
NSUN2	200	301	259	231	118	360	317	207	374	243
NSUN3	409	388	523	276	158	329	208	222	456	217
NSUN4	495	693	744	684	389	646	709	667	887	602
NSUN5	606	619	1307	806	788	1405	1210	1142	2315	2129
NSUN6	370	511	228	198	115	267	85	92	158	98
NSUN7	545	689	1004	768	438	824	1097	895	843	781
NT5C	416	611	515	419	219	610	508	494	666	417
NT5C1A	758	1080	1289	851	577	1202	926	727	773	616
NT5C1B-RDH14	372	380	486	402	183	458	361	305	388	290
NT5C2	448	413	701	527	319	585	417	384	572	459
NT5C3A	380	528	699	540	250	578	387	335	528	276
NT5C3B	163	82	291	164	103	266	111	63	137	40
NT5DC1	940	1277	1072	864	459	830	1024	1028	1245	779
NT5DC2	272	397	490	364	236	364	459	271	414	263
NT5DC3	113	141	82	69	44	115	25	46	81	72
NT5DC4	491	554	843	596	404	684	691	595	624	481
NT5E	427	470	761	501	286	642	378	457	563	376
NT5M	373	415	758	618	379	659	397	357	515	457
NTAN1	290	347	446	390	162	291	238	176	273	215
NTAQ1	265	473	307	288	132	269	252	250	375	196
NTF3	689	601	566	383	236	462	246	248	359	220
NTF4	364	497	689	460	267	553	522	553	599	566
NTHL1	232	318	201	138	98	185	281	190	179	213
NTM	298	452	500	358	289	431	512	438	881	630
NTMT2	437	458	689	474	221	534	352	370	403	323
NTN1	333	439	401	255	160	237	218	226	194	216
NTN3	379	651	707	381	301	415	507	418	550	430
NTN4	256	336	442	324	228	333	325	169	338	238
NTN5	433	608	556	528	229	574	450	559	564	388
NTNG1	634	460	599	447	260	501	259	356	316	316
NTNG2	105	98	129	198	81	104	145	121	196	147
NTPCR	598	576	705	491	308	593	446	406	352	222
NTRK1	429	682	1033	777	470	1004	708	655	952	783
NTRK2	617	680	474	490	240	495	282	260	322	207
NTRK3	521	543	1048	665	463	920	638	511	1215	729
NTS	1360	1274	1672	1241	662	1393	1091	1044	1148	856
NTSR1	401	573	387	280	186	316	284	319	350	208
NTSR2	178	284	448	434	243	444	546	423	565	316
NUAK1	399	535	386	342	210	455	373	368	403	412
NUAK2	284	373	425	252	162	350	196	192	368	215
NUB1	246	316	360	371	145	330	337	260	488	228
NUBP1	708	734	315	286	148	402	262	226	334	152
NUBP2	591	705	584	552	402	862	428	477	1372	1124
NUBPL	632	712	650	670	449	772	800	758	945	716
NUCB1	520	532	769	570	345	707	459	531	558	428
NUCB2	820	828	1866	1353	1295	2196	2286	2012	6985	3829
NUCKS1	349	462	148	81	18	38	42	72	51	17
NUDC	568	548	773	583	326	885	496	527	749	394
NUDCD2	519	589	513	412	226	523	325	257	601	426
NUDCD3	613	957	989	675	402	722	919	868	1018	831
NUDT1	388	573	620	390	212	520	396	442	507	418
NUDT10	342	375	519	488	258	481	340	546	514	431
NUDT11	378	573	327	178	187	312	217	200	175	149
NUDT12	597	741	681	512	272	597	517	390	712	389
NUDT13	891	884	1243	864	415	770	623	642	493	472
NUDT14	520	521	765	488	307	585	481	365	676	317
NUDT15	210	298	107	69	66	55	29	63	77	81
NUDT16	529	675	526	555	279	767	601	579	1056	785
NUDT16L1	335	593	612	348	184	558	597	558	652	555
NUDT17	849	896	1003	755	421	938	780	710	759	592
NUDT18	207	250	314	252	126	351	309	233	380	234
NUDT19	568	382	599	522	251	595	293	271	484	211
NUDT2	331	356	285	224	137	209	282	239	303	223
NUDT21	361	462	477	361	206	294	626	550	588	370
NUDT22	483	551	463	445	233	372	408	365	377	250
NUDT3	214	162	207	107	69	121	153	99	95	105
NUDT4	196	357	335	210	109	184	299	209	280	206
NUDT4B	497	472	771	497	395	490	486	524	820	496
NUDT5	1086	1006	423	354	203	414	238	313	191	187
NUDT6	1069	1087	499	452	229	373	290	161	337	156
NUDT7	423	346	451	424	367	654	218	206	455	286
NUDT8	708	759	804	708	518	962	595	610	1021	731
NUDT9	572	557	623	596	265	485	438	409	483	327
NUF2	657	671	981	805	488	931	653	578	921	567
NUFIP1	422	366	308	286	153	271	163	178	170	169
NUFIP2	787	851	859	563	244	613	366	398	345	281
NUGGC	624	638	748	657	279	660	335	342	453	267
NUMB	382	422	447	286	232	320	315	264	253	170
NUMBL	478	634	537	506	296	741	532	587	721	520
NUP107	349	443	701	581	304	727	824	536	676	438
NUP133	302	384	652	433	215	437	460	392	578	305
NUP153	308	440	447	417	228	523	557	425	709	430
NUP155	653	701	672	489	269	516	431	362	568	363
NUP160	319	383	571	389	250	436	414	349	573	328
NUP188	503	740	622	651	388	711	818	884	1028	777
NUP205	497	640	587	419	259	460	665	629	600	567
NUP210	988	1111	779	615	475	873	703	509	1002	602
NUP210L	496	481	782	577	344	715	518	617	494	426
NUP214	310	308	565	293	464	587	401	436	1214	593
NUP35	545	641	502	302	183	440	305	369	662	441
NUP37	144	153	107	92	45	90	43	108	137	63
NUP42	604	711	859	682	406	597	514	572	541	406
NUP43	472	696	465	399	155	459	411	429	479	387
NUP50	677	650	883	459	386	736	519	388	730	353
NUP54	873	744	1187	936	599	1166	517	617	838	789
NUP58	802	934	900	614	377	833	828	636	1026	792
NUP62	153	191	209	133	80	109	140	128	203	75
NUP85	244	397	502	400	208	544	275	290	461	277
NUP88	676	878	996	709	506	930	607	649	1131	824
NUP93	176	150	176	118	65	169	72	57	74	31
NUP98	584	677	676	602	302	805	612	472	940	576
NUPR1	944	1101	1482	1200	612	1294	1234	1013	1226	1045
NUPR2	579	650	576	330	231	504	194	167	404	229
NUS1	354	436	532	521	274	569	435	393	669	504
NUTF2	353	488	519	293	219	356	281	289	221	192
NUTM1	242	151	360	198	120	373	208	167	294	133
NUTM2A	263	248	404	415	176	409	336	297	423	363
NUTM2D	845	1072	1527	1118	615	1000	863	850	1297	920
NUTM2E	478	563	903	677	413	783	680	735	1245	868
NUTM2F	685	952	1157	886	566	1239	953	936	1478	965
NUTM2G	593	664	492	282	192	316	186	157	263	206
NVL	390	574	364	425	167	415	484	382	492	356
NWD1	298	301	440	327	204	338	291	294	251	181
NWD2	267	438	329	250	142	238	302	165	338	194
NXF1	264	289	177	110	83	145	198	80	236	132
NXF2	289	201	351	216	154	246	245	121	231	116
NXF3	630	582	1312	986	384	936	541	509	616	428
NXN	169	232	173	181	92	233	102	81	189	129
NXNL1	253	166	135	157	34	200	86	67	82	78
NXNL2	686	747	1063	530	355	686	619	496	762	502
NXPE1	604	604	1047	983	448	727	857	584	680	488
NXPE2	496	717	704	621	352	641	833	604	914	586
NXPE3	633	805	681	596	376	683	656	650	819	635
NXPE4	715	725	683	682	458	631	500	530	936	743
NXPH1	548	511	506	353	209	459	355	401	530	345
NXPH2	287	305	437	270	155	304	295	367	596	333
NXPH3	322	342	836	516	341	736	413	324	562	287
NXPH4	388	406	772	445	501	623	863	842	1371	814
NXT1	252	491	305	280	106	298	410	331	633	443
NXT2	204	216	233	171	131	194	145	123	224	191
NYAP1	232	290	334	234	154	259	302	289	318	216
NYAP2	533	554	2188	1680	923	1934	1041	1117	1683	1133
NYNRIN	451	523	640	492	306	874	391	336	743	457
NYX	332	364	466	206	164	387	367	337	373	313
OAF	481	570	801	767	337	784	537	499	579	541
OARD1	276	371	445	280	183	279	322	406	459	318
OAS1	635	775	651	593	439	749	441	334	532	334
OAS2	490	577	735	490	282	568	510	365	583	351
OAS3	287	329	434	320	237	221	193	280	327	212
OASL	720	900	1114	692	464	928	881	825	1104	778
OAT	462	603	815	473	425	816	480	483	1010	738
OAZ1	227	291	331	180	108	254	274	237	322	163
OAZ2	742	937	1198	882	560	1081	799	871	846	661
OAZ3	930	1410	1372	1091	804	1822	1264	1306	2256	1804
OBI1	507	497	608	546	374	620	528	454	891	683
OBP2A	368	559	341	356	132	496	436	316	364	226
OBP2B	660	462	504	379	268	456	193	222	247	184
OBSCN	838	1024	1283	1060	609	1111	888	816	1118	779
OBSL1	510	532	1090	744	427	1065	720	730	1001	641
OC90	1051	1224	1969	1540	919	1801	1388	1265	2011	1352
OCA2	168	199	184	153	101	121	84	103	128	88
OCEL1	294	464	441	259	203	300	444	350	582	449
OCIAD1	396	526	583	361	283	360	300	393	355	331
OCIAD2	286	272	383	222	181	242	245	194	279	122
OCLN	349	308	768	490	266	443	380	328	442	226
OCRL	442	486	576	326	364	277	267	261	283	242
OCSTAMP	544	694	684	497	253	451	352	222	379	219
ODAD1	334	365	659	446	255	587	425	410	480	408
ODAD2	273	309	425	370	151	303	464	374	392	299
ODAD3	484	582	768	492	361	551	530	548	686	486
ODAD4	584	791	920	967	473	910	907	767	1086	736
ODAM	649	772	879	633	616	1202	813	740	1953	993
ODAPH	484	476	627	557	221	506	550	515	580	441
ODC1	294	303	273	334	132	331	332	185	306	365
ODF1	458	586	856	666	314	624	791	675	531	382
ODF2	318	328	387	291	173	450	239	181	334	203
ODF2L	455	492	643	646	375	780	440	419	787	489
ODF3	820	871	1208	1149	533	1155	817	658	1155	949
ODF3B	177	292	264	177	129	126	111	86	118	68
ODF3L1	414	449	597	479	276	446	334	344	483	332
ODF3L2	304	346	460	393	279	567	480	364	524	298
ODF4	620	840	849	498	374	790	749	748	781	663
ODR4	206	282	172	127	81	228	177	120	196	115
OFD1	174	246	149	65	88	80	133	96	213	85
OGA	409	413	452	419	254	437	274	360	428	293
OGDH	333	525	296	234	183	321	247	223	349	307
OGDHL	342	317	605	525	354	474	291	198	393	208
OGFOD2	470	696	517	485	272	857	666	522	890	401
OGFOD3	373	445	511	449	235	580	474	370	592	354
OGFR	8	9	5	5	17	6	4	3	6	4
OGFRL1	478	585	569	592	386	624	498	547	701	554
OGG1	325	429	267	238	141	352	280	146	307	226
OGN	587	431	726	567	401	605	486	506	859	604
OGT	295	328	498	311	155	416	286	231	423	292
OIP5	312	296	278	214	145	264	126	105	123	53
OIT3	874	962	1260	1001	567	919	743	659	1070	679
OLA1	516	655	651	549	294	694	590	436	677	479
OLAH	668	701	1067	990	420	678	751	889	680	560
OLFM1	688	1092	998	798	620	1197	1409	1322	2526	1789
OLFM2	247	463	348	339	193	226	376	280	372	306
OLFM3	221	259	177	174	63	131	222	99	287	162
OLFM4	216	308	432	186	199	305	406	261	608	264
OLFML1	857	959	1815	1477	862	1901	1183	1083	1608	1053
OLFML2A	598	520	590	435	282	745	390	291	397	382
OLFML2B	304	493	445	261	170	382	335	396	315	285
OLFML3	1007	1036	849	790	417	898	728	483	993	753
OLIG1	518	610	635	465	382	473	491	423	741	519
OLIG2	531	805	828	624	391	733	904	932	1188	808
OLIG3	409	465	441	400	204	335	378	338	620	360
OLR1	1050	1441	1471	1137	617	1127	1094	878	1139	900
OMA1	209	274	390	252	147	335	457	249	497	223
OMD	287	392	704	417	267	457	496	429	686	581
OMG	520	477	526	421	188	515	304	283	390	246
OMP	550	799	702	606	270	487	462	556	498	397
ONECUT1	398	563	559	463	255	551	454	496	910	563
ONECUT2	337	535	582	374	239	436	403	524	472	283
ONECUT3	381	513	460	293	241	438	346	282	515	260
OOEP	452	609	546	407	261	468	382	358	579	495
OOSP1	575	739	968	689	444	1092	1053	944	1370	915
OOSP2	938	836	1211	713	580	703	677	672	976	647
OOSP3	676	815	1537	964	593	905	1101	752	1164	671
OOSP4A	513	608	918	880	383	775	761	595	703	468
OOSP4B	1097	1103	1348	1048	608	1102	1113	1069	1092	978
OPA1	925	1241	1001	702	567	965	1045	977	1024	799
OPA3	229	226	105	136	62	136	121	70	87	83
OPALIN	624	710	921	693	475	1033	689	652	1046	734
OPCML	516	574	903	745	384	784	567	531	587	594
OPHN1	336	371	544	363	277	457	503	341	723	372
OPLAH	260	270	419	227	221	399	209	245	359	277
OPN1LW	974	969	676	471	293	431	213	214	249	194
OPN1MW3	714	937	1021	803	447	1009	719	609	1413	971
OPN1SW	667	772	898	726	433	961	636	508	994	640
OPN4	1161	1348	1559	1186	525	954	897	816	765	559
OPN5	744	702	495	527	357	666	381	350	526	418
OPRD1	323	427	379	374	177	323	335	336	467	325
OPRK1	6	0	7	4	0	2	0	1	1	0
OPRL1	162	153	144	111	99	134	104	83	107	68
OPRM1	787	880	1392	783	647	894	724	720	1088	827
OPRPN	284	306	375	304	176	351	231	251	283	258
OPTC	299	256	363	386	138	238	227	155	381	139
OPTN	329	470	488	331	256	644	425	373	621	501
OR10A2	215	267	161	180	75	137	201	132	99	113
OR10A3	685	667	1094	706	545	856	601	695	819	926
OR10A4	1000	952	1120	892	442	1137	834	666	989	631
OR10A5	473	351	968	533	345	506	449	409	408	425
OR10A6	213	229	135	173	70	137	121	84	153	138
OR10A7	295	470	313	278	167	348	335	292	391	269
OR10AD1	418	551	846	559	395	735	537	531	767	609
OR10AG1	449	314	647	656	280	710	359	360	389	250
OR10C1	330	532	556	412	259	474	432	494	736	519
OR10D3	529	503	673	508	348	726	508	437	669	347
OR10G2	740	564	838	798	471	961	570	371	777	526
OR10G3	771	916	1275	756	483	1127	1075	798	1296	831
OR10G4	482	581	691	480	228	419	564	414	577	314
OR10G6	644	708	619	574	248	533	472	417	384	401
OR10G7	298	331	586	506	236	416	404	398	439	312
OR10G8	421	594	793	558	396	536	612	554	769	494
OR10G9	294	338	306	259	142	180	77	153	84	140
OR10H1	783	1058	1036	870	662	1022	815	659	1446	955
OR10H2	697	957	599	526	243	472	584	485	751	506
OR10H3	598	669	672	611	332	582	554	460	886	504
OR10H4	731	849	921	685	629	1181	704	707	896	631
OR10H5	618	801	727	557	350	626	705	453	650	451
OR10J1	406	400	571	343	258	487	549	454	449	467
OR10J5	615	566	705	486	370	646	299	235	781	526
OR10K1	732	761	1797	1519	833	1558	1392	1270	1484	1013
OR10K2	827	958	877	817	476	817	594	551	764	570
OR10P1	567	472	752	431	368	480	423	307	403	201
OR10R2	891	1258	1348	948	646	1285	1430	1072	1607	1118
OR10S1	682	505	821	566	423	578	481	346	520	409
OR10T2	809	741	850	535	475	782	545	500	942	814
OR10V1	588	526	709	430	313	746	369	470	449	457
OR10W1	493	604	550	434	358	486	322	295	441	231
OR10X1	477	511	652	585	302	450	536	409	578	540
OR10Z1	782	785	1079	739	356	686	651	543	694	461
OR11A1	775	735	918	556	537	903	762	576	957	779
OR11G2	866	1045	990	818	449	898	747	625	947	532
OR11H12	444	481	479	498	193	574	422	451	548	282
OR11H4	660	975	836	748	373	873	859	679	928	627
OR11H6	959	1200	1013	649	560	929	1085	641	1442	983
OR11L1	390	355	499	295	207	309	289	264	374	261
OR12D2	337	284	361	432	88	289	325	342	256	303
OR12D3	208	219	174	203	144	299	209	160	454	160
OR13A1	548	593	678	396	267	392	461	371	661	400
OR13C2	1122	1188	1268	1159	886	1601	1258	850	1591	1336
OR13C3	281	269	200	147	138	255	178	157	141	125
OR13C4	287	243	354	329	239	292	153	143	289	139
OR13C5	1052	991	963	605	352	500	685	466	525	361
OR13C8	636	732	1065	602	403	592	569	555	749	527
OR13C9	650	792	818	536	457	644	497	543	818	721
OR13D1	663	714	962	676	387	676	631	509	747	576
OR13F1	1133	1242	1051	678	480	888	490	467	732	672
OR13G1	652	860	832	714	398	862	824	799	968	613
OR13H1	459	746	419	537	221	466	332	352	638	277
OR13J1	714	730	848	707	578	1024	836	746	1499	951
OR14A16	176	203	176	185	91	196	193	145	216	175
OR14A2	469	308	668	347	251	425	246	222	271	134
OR14C36	606	765	699	514	348	747	529	454	547	514
OR14I1	720	766	721	741	396	675	515	640	721	623
OR14J1	568	779	815	551	349	624	661	576	612	395
OR14K1	192	247	208	279	159	319	337	184	383	274
OR14L1P	204	352	365	241	204	319	226	174	289	144
OR1A1	557	598	702	396	291	473	379	517	270	339
OR1A2	848	1041	1126	959	559	915	690	663	628	499
OR1B1	508	544	952	720	315	703	498	465	666	481
OR1C1	312	401	503	451	256	371	371	272	500	346
OR1D2	475	383	803	459	305	507	348	421	446	402
OR1D5	295	281	376	286	212	337	201	224	436	206
OR1E1	392	422	357	352	192	444	342	268	408	435
OR1E2	597	601	491	507	260	564	529	404	809	391
OR1F1	327	498	227	175	119	273	61	83	87	99
OR1G1	827	890	1277	1035	571	1119	828	773	1155	703
OR1I1	659	755	1347	1073	650	1250	1185	967	2096	1338
OR1J1	419	400	675	628	268	585	397	353	349	211
OR1J2	1086	1245	1598	1107	775	1397	1338	1125	1674	1267
OR1J4	421	508	590	341	268	424	497	496	763	432
OR1K1	213	282	290	306	144	341	268	184	471	149
OR1L1	802	790	867	663	375	592	653	469	892	483
OR1L3	483	573	535	332	267	380	399	322	432	308
OR1L4	515	738	715	561	253	628	536	599	648	624
OR1L6	550	647	853	700	440	793	747	685	728	680
OR1M1	936	1086	1081	877	676	1016	1114	947	1299	1079
OR1N1	684	702	707	598	405	910	543	444	744	640
OR1N2	602	592	761	664	495	912	449	339	556	297
OR1Q1	588	720	821	512	339	802	652	518	751	574
OR1R1P	916	915	903	687	340	770	472	439	492	317
OR1S1	584	626	659	637	279	469	457	426	488	395
OR1S2	342	363	455	520	243	510	258	295	381	404
OR2A1	590	694	755	600	328	869	492	471	611	542
OR2A12	450	594	785	429	277	555	421	442	464	481
OR2A14	526	651	745	425	405	767	555	490	741	590
OR2A2	138	161	321	139	66	196	261	200	265	151
OR2A25	649	726	976	624	409	669	760	692	870	617
OR2A4	523	558	379	425	305	556	338	262	604	728
OR2A42	257	379	365	356	193	413	404	352	388	280
OR2A5	568	671	1001	546	383	534	647	754	635	590
OR2A7	575	698	839	647	357	806	563	395	621	518
OR2AE1	168	162	215	237	121	216	251	166	296	191
OR2AG1	362	491	376	232	209	536	281	310	417	288
OR2AG2	492	580	797	438	302	588	359	361	771	407
OR2AJ1	1157	1201	1722	1281	834	1008	1657	1321	1535	1199
OR2AK2	795	829	785	568	345	617	431	327	471	355
OR2AP1	564	669	831	557	346	506	598	460	788	519
OR2AT4	814	1063	1132	635	444	706	792	703	936	662
OR2B11	422	602	436	419	244	381	461	431	500	320
OR2B3	375	334	506	369	209	425	301	300	453	358
OR2B6	534	619	895	675	356	660	665	516	726	590
OR2B8P	236	297	365	280	128	275	303	302	291	227
OR2C3	660	887	1014	841	551	746	695	668	668	569
OR2D2	437	457	486	351	292	431	361	251	472	313
OR2D3	735	700	587	429	245	560	418	458	516	380
OR2F1	944	1261	1073	859	479	935	962	764	949	773
OR2F2	738	899	771	732	363	915	596	509	681	493
OR2G2	655	702	620	553	278	583	689	445	664	348
OR2G3	442	460	640	523	342	595	577	386	819	530
OR2G6	453	542	644	452	202	423	417	313	634	368
OR2H1	996	1222	1054	797	534	903	850	809	907	662
OR2H2	692	847	1275	901	402	895	888	891	771	682
OR2I1P	1176	1265	2134	1879	826	1960	611	571	1048	714
OR2J1	343	423	433	242	147	356	323	281	336	266
OR2J2	457	377	639	347	251	489	293	293	407	309
OR2J3	594	928	1148	811	464	793	708	589	1052	566
OR2K2	597	492	809	427	333	495	404	315	541	256
OR2L13	580	620	912	659	411	688	655	655	722	579
OR2L2	645	594	687	640	378	612	660	448	725	465
OR2L3	591	482	1079	870	731	1232	667	719	936	690
OR2L5	392	356	692	289	256	363	249	316	301	228
OR2L8	131	159	142	82	51	156	127	163	117	130
OR2M2	512	757	916	660	439	709	724	589	867	647
OR2M3	674	506	827	465	355	548	369	240	556	287
OR2M4	472	584	600	525	328	447	522	512	793	502
OR2M5	201	250	250	343	146	261	266	264	382	281
OR2M7	813	962	1131	830	476	1201	858	729	1137	614
OR2S2	499	795	602	505	264	404	565	510	552	320
OR2T1	822	1039	904	716	431	895	789	603	1044	685
OR2T10	303	314	197	169	126	289	225	130	374	228
OR2T11	570	627	903	789	362	1002	590	535	850	692
OR2T12	301	301	733	476	265	587	372	411	721	452
OR2T2	505	603	881	685	353	640	569	586	980	617
OR2T27	562	570	374	380	128	325	253	135	247	96
OR2T29	432	354	664	465	205	487	289	341	257	175
OR2T3	574	738	815	691	467	803	704	481	1196	710
OR2T33	396	267	232	209	142	217	228	186	143	180
OR2T34	344	393	274	243	105	218	165	120	173	139
OR2T35	513	502	605	398	190	467	394	244	511	352
OR2T4	519	552	668	677	272	523	547	446	535	417
OR2T5	727	816	896	759	277	633	608	658	513	514
OR2T6	1182	1206	1428	816	523	927	819	589	870	461
OR2T7	506	554	653	480	244	516	380	313	340	196
OR2T8	695	862	808	798	392	734	649	600	556	505
OR2V1	637	684	551	324	122	303	279	170	195	168
OR2V2	362	248	706	586	312	579	395	545	456	410
OR2W1	817	884	1378	1203	679	1281	1069	904	1193	1026
OR2W3	302	275	442	382	181	471	255	234	328	304
OR2Y1	682	740	1068	702	367	784	607	578	576	471
OR2Z1	72	56	114	139	47	122	34	52	58	40
OR3A1	732	858	708	651	262	617	656	530	644	407
OR3A2	659	629	888	1001	487	1085	767	549	1282	617
OR3A3	161	190	205	115	62	217	155	133	141	132
OR4A15	894	1073	1412	1019	607	1020	1056	910	1186	968
OR4A16	576	826	1016	815	506	773	552	650	689	518
OR4A47	464	551	595	383	339	409	440	445	636	586
OR4A5	542	728	680	578	326	643	775	600	748	576
OR4B1	385	589	318	180	127	224	333	238	340	250
OR4C11	661	755	888	704	519	886	691	743	958	770
OR4C12	438	440	597	459	291	506	529	375	611	515
OR4C13	641	869	931	594	395	723	607	554	633	439
OR4C15	603	652	788	554	227	442	478	445	358	303
OR4C16	482	539	377	385	172	324	346	399	408	519
OR4C3	365	403	442	414	274	446	363	301	552	449
OR4C46	622	655	700	529	374	770	536	384	709	543
OR4C5	384	393	390	235	133	302	217	164	247	174
OR4C6	256	394	370	285	199	349	351	306	410	390
OR4D1	626	622	981	725	325	877	560	428	645	397
OR4D10	297	277	381	320	239	285	369	161	302	211
OR4D11	1176	1257	1155	1009	498	951	870	766	1003	728
OR4D2	1156	1295	1846	1324	732	1587	1087	1231	1348	1147
OR4D5	198	168	234	212	133	218	167	163	284	166
OR4D6	693	904	882	619	458	631	681	564	929	512
OR4D9	418	657	642	501	272	523	610	687	668	494
OR4E1	609	568	792	543	328	630	505	395	548	305
OR4E2	570	676	410	462	247	582	446	386	446	238
OR4F15	386	495	500	412	208	428	415	460	554	419
OR4F17	152	155	232	219	111	161	193	158	259	72
OR4F21	366	360	384	295	163	236	182	134	208	127
OR4F5	307	308	277	288	244	345	347	237	463	327
OR4F6	623	756	725	480	302	672	723	501	890	788
OR4K1	539	637	633	467	216	384	509	361	489	309
OR4K13	552	680	923	671	384	737	424	471	668	440
OR4K14	486	959	559	428	155	337	384	257	380	330
OR4K15	469	535	646	449	316	590	417	409	562	410
OR4K17	154	150	151	178	93	139	125	109	91	95
OR4K2	436	479	439	420	238	439	348	317	294	261
OR4K5	570	439	977	679	385	739	528	454	785	399
OR4L1	829	754	699	596	520	529	501	426	586	484
OR4M1	784	970	794	687	378	503	456	304	855	422
OR4M2B	506	492	809	569	290	476	452	372	571	320
OR4N2	554	598	596	648	297	742	459	459	619	388
OR4N5	485	345	565	493	300	553	314	285	338	286
OR4P4	458	546	542	356	240	360	494	511	403	355
OR4Q3	310	482	399	412	251	340	380	411	420	408
OR4S1	1376	1666	2202	1875	887	1733	1981	1892	1815	1278
OR4S2	750	921	1112	873	512	845	617	681	821	720
OR4X1	233	318	455	409	215	542	378	471	509	402
OR4X2	933	1205	903	677	524	1059	551	536	1502	697
OR51A2	534	568	529	366	302	486	447	524	497	499
OR51A4	320	409	473	245	170	401	432	309	587	411
OR51A7	435	525	623	471	301	698	482	436	703	455
OR51B2	356	403	389	272	163	343	445	234	385	246
OR51B4	341	425	349	271	197	334	411	455	600	512
OR51B5	896	1122	1332	891	578	1368	1013	1016	1166	915
OR51B6	601	634	1087	842	427	729	644	575	789	565
OR51C1P	468	616	732	595	378	694	759	591	919	391
OR51D1	332	419	361	292	177	255	252	314	359	303
OR51E1	453	533	429	358	227	328	413	354	641	441
OR51F1	562	529	770	575	304	681	681	538	677	407
OR51F2	466	560	453	422	166	232	505	411	621	352
OR51G1	1176	1469	1534	1405	762	1607	1004	891	1435	1047
OR51G2	808	925	2432	1986	1142	2070	2113	1724	2966	2482
OR51I1	620	692	1184	728	431	823	990	753	1176	609
OR51I2	580	528	748	428	394	594	499	634	987	662
OR51J1	267	341	347	247	159	298	196	204	361	227
OR51L1	766	818	1242	712	520	1109	921	844	1154	879
OR51M1	772	1037	1261	1037	719	1500	1000	1160	1488	1469
OR51Q1	325	506	453	256	144	361	170	162	281	202
OR51S1	487	547	465	278	331	286	391	288	525	466
OR51T1	512	582	628	425	264	480	542	319	731	373
OR51V1	414	538	659	479	240	451	471	479	584	384
OR52A1	207	167	227	200	134	231	172	186	164	170
OR52A5	931	939	1362	1035	494	1030	653	735	774	526
OR52B2	591	609	558	419	272	416	473	307	332	255
OR52B4	414	483	302	272	131	301	379	240	462	261
OR52B6	700	1027	917	747	429	766	698	677	762	537
OR52D1	238	193	295	252	95	199	154	104	185	75
OR52E2	237	210	366	258	107	219	196	147	203	182
OR52E4	492	580	493	434	400	512	375	415	574	499
OR52E5	644	920	758	708	351	847	865	684	901	658
OR52E6	635	685	637	597	466	1046	617	597	1039	737
OR52E8	746	992	942	547	411	773	582	576	1063	942
OR52H1	1086	1016	1712	1185	800	1492	1132	957	1422	900
OR52I1	851	1137	1820	1226	751	1300	1328	1106	1260	934
OR52I2	850	1024	1690	1302	633	1505	1413	1298	1973	1348
OR52J3	589	707	1068	556	363	783	635	590	784	578
OR52K1	628	657	622	447	239	529	235	222	380	235
OR52K2	325	448	614	381	188	444	387	399	543	362
OR52L1	475	434	502	344	241	346	344	326	437	265
OR52M1	630	635	788	805	271	776	672	473	602	384
OR52N1	382	444	477	351	162	348	318	381	319	243
OR52N2	760	987	834	625	431	1021	712	784	1050	1011
OR52N4	641	635	746	475	346	463	616	457	685	446
OR52N5	785	958	1261	827	653	1054	971	801	1413	877
OR52R1	236	261	379	320	231	279	346	275	258	203
OR52W1	157	153	171	92	72	103	88	98	78	94
OR56A1	536	679	611	521	278	482	607	400	611	444
OR56A3	704	749	801	760	261	740	536	460	550	412
OR56A4	575	468	805	694	395	776	508	537	653	656
OR56A5	859	1007	875	720	372	740	911	748	1211	759
OR56B1	856	972	897	588	322	670	354	436	537	467
OR56B2P	591	622	839	501	391	636	621	553	768	727
OR56B4	1133	1202	1311	829	487	1025	935	1241	1143	999
OR5A1	597	699	752	582	367	790	682	557	799	524
OR5A2	593	693	720	651	337	682	570	419	588	244
OR5AC2	169	174	354	244	137	242	160	240	309	176
OR5AK2	613	654	659	504	292	522	520	302	528	278
OR5AN1	594	800	636	565	291	525	329	381	424	503
OR5AP2	780	850	1200	821	643	1032	840	658	1164	931
OR5AR1	313	254	361	261	143	328	149	108	203	119
OR5AS1	680	789	1122	945	808	1243	993	1033	1996	1665
OR5AU1	267	333	367	325	106	280	158	176	169	194
OR5B12	885	747	1089	738	679	1239	787	661	1026	757
OR5B17	287	304	314	166	116	169	239	107	174	178
OR5B2	656	624	769	674	349	589	582	521	578	348
OR5B21	267	413	198	175	121	171	279	178	380	242
OR5B3	102	113	135	137	80	183	150	174	169	115
OR5BS1P	302	279	422	368	235	381	412	402	437	425
OR5C1	389	374	697	523	302	613	402	316	571	331
OR5D13	759	695	805	725	402	543	521	541	524	349
OR5D14	226	231	323	308	158	413	334	241	275	313
OR5D16	645	697	625	504	396	668	590	548	1245	479
OR5D18	518	564	565	306	256	561	568	475	832	667
OR5D3P	196	283	268	260	92	99	193	180	140	132
OR5F1	388	342	445	270	223	338	257	210	293	216
OR5H1	591	651	756	603	324	545	392	346	469	330
OR5H14	760	818	977	562	364	829	603	593	954	750
OR5H15	503	443	768	524	359	633	316	285	402	296
OR5H2	380	303	444	395	162	311	201	139	143	171
OR5H6	396	453	1078	660	430	651	728	557	795	541
OR5I1	122	108	172	79	74	108	96	80	61	59
OR5J2	268	231	196	182	109	262	181	151	143	193
OR5K1	386	452	600	435	235	619	478	450	614	484
OR5K2	765	804	798	678	326	640	565	449	607	229
OR5K3	612	694	609	386	276	615	391	404	724	473
OR5K4	540	455	825	500	379	630	549	518	617	486
OR5L1	240	253	292	242	136	299	234	189	277	205
OR5L2	727	673	1230	807	385	782	663	607	579	428
OR5M1	608	801	796	431	445	626	633	564	695	470
OR5M10	821	614	819	665	306	663	366	419	458	238
OR5M11	348	420	522	410	227	611	354	315	378	291
OR5M3	509	622	638	392	219	401	356	296	189	278
OR5M8	893	970	1025	775	482	838	708	659	789	586
OR5M9	736	854	545	467	211	470	546	579	462	425
OR5P2	707	700	665	580	374	700	491	431	751	510
OR5P3	844	820	1276	1016	408	795	841	680	708	690
OR5T1	122	133	159	170	88	117	115	75	177	89
OR5T2	1397	1680	1507	1037	716	1086	1285	1319	1626	1549
OR5T3	747	816	938	630	317	637	639	588	718	450
OR5V1	307	341	501	345	259	348	513	361	513	367
OR5W2	129	137	187	197	111	231	131	131	205	144
OR6A2	1096	1127	1360	1002	506	1231	856	795	1041	685
OR6B1	836	964	1195	790	498	830	878	867	902	762
OR6B2	651	642	766	589	318	710	346	349	438	365
OR6B3	501	531	744	547	316	492	623	734	534	450
OR6C1	1046	925	1314	1101	677	1304	1045	742	1085	871
OR6C2	372	359	287	263	168	189	265	186	281	171
OR6C3	408	480	400	263	173	301	368	315	498	296
OR6C4	190	152	308	174	132	165	169	166	186	160
OR6C6	516	606	587	503	285	478	378	274	283	228
OR6C65	244	263	253	235	145	224	332	250	308	218
OR6C68	615	581	854	577	279	608	409	428	565	329
OR6C70	422	458	682	594	489	1082	907	706	1851	1421
OR6C74	303	223	441	184	182	271	225	133	196	116
OR6C75	796	884	812	710	382	758	712	512	930	515
OR6C76	215	174	341	225	180	226	143	140	137	98
OR6F1	345	320	468	285	251	624	271	192	536	234
OR6J1	492	605	712	492	318	572	409	445	472	469
OR6K2	548	777	807	567	312	460	572	559	410	359
OR6K3	866	1048	1466	1004	698	1175	1311	1086	1654	1266
OR6K6	818	1012	954	778	388	955	931	895	1016	601
OR6M1	349	284	691	443	334	517	460	285	421	223
OR6N1	467	598	805	501	435	586	672	718	874	629
OR6N2	498	542	619	535	275	757	663	659	1080	464
OR6P1	451	622	944	580	492	490	729	568	689	609
OR6Q1	792	871	1107	743	626	1556	803	781	1636	881
OR6S1	485	547	736	507	322	601	306	252	898	596
OR6T1	467	566	453	372	310	412	401	219	621	331
OR6V1	649	641	643	416	260	424	249	229	312	227
OR6X1	312	375	543	395	181	391	284	343	333	318
OR6Y1	869	1314	1606	1080	616	1501	1301	1298	1574	1274
OR7A10	585	646	450	312	198	373	257	231	186	153
OR7A17	326	442	214	197	117	247	167	176	182	184
OR7A5	301	312	335	251	211	360	259	210	305	320
OR7C2	261	210	294	172	151	290	228	157	430	241
OR7D2	367	529	644	369	346	536	531	358	634	432
OR7D4	431	628	505	497	220	458	544	390	439	258
OR7E24	714	900	859	536	446	550	570	604	625	636
OR7G1	563	631	593	436	272	467	447	360	465	309
OR7G2	906	880	843	705	354	873	547	437	559	357
OR8A1	82	120	147	177	74	171	135	78	190	115
OR8B12	656	689	842	635	421	693	603	480	1028	530
OR8B2	816	986	906	737	325	703	814	489	685	507
OR8B3	597	616	884	611	482	648	569	441	979	499
OR8B4	524	551	679	561	256	547	633	527	610	396
OR8B8	381	462	496	416	185	352	227	246	226	170
OR8D1	618	734	846	676	510	800	635	532	874	452
OR8D2	417	435	715	521	242	521	351	354	355	432
OR8D4	195	231	241	219	118	189	234	150	275	125
OR8G1	852	811	1038	864	459	760	673	598	855	523
OR8G5	251	292	246	253	140	246	207	171	285	193
OR8H1	377	457	624	392	339	545	459	406	509	564
OR8H2	505	490	762	507	294	514	480	348	468	179
OR8H3	701	660	955	847	564	1062	585	687	832	693
OR8I2	146	110	177	165	152	220	162	140	151	130
OR8J1	444	572	710	371	342	529	385	360	640	411
OR8J3	336	150	333	268	208	199	110	149	83	89
OR8K1	645	652	670	492	251	429	520	422	473	443
OR8K3	320	470	465	388	348	483	520	581	740	562
OR8K5	373	325	427	378	236	432	321	278	325	281
OR8S1	367	523	529	425	201	334	363	335	392	331
OR8U1	636	782	570	527	321	398	478	314	439	427
OR8U3	182	195	336	224	161	305	220	196	254	188
OR9A2	584	622	511	449	260	520	499	342	407	228
OR9A4	380	437	353	263	217	360	251	175	358	263
OR9G1	462	445	760	546	405	642	367	379	938	369
OR9G4	545	589	1287	959	707	1049	847	907	933	814
OR9I1	201	262	234	217	110	239	248	173	246	169
OR9K2	464	569	872	572	317	605	584	602	620	546
OR9Q1	283	285	611	369	259	564	261	413	340	276
OR9Q2	388	517	576	469	225	586	454	450	525	516
ORAI1	424	523	756	412	358	682	715	604	683	667
ORAI2	221	245	345	215	118	319	191	179	289	234
ORAI3	280	312	361	193	156	257	253	203	268	167
ORC1	431	505	508	414	247	524	449	281	626	387
ORC2	382	466	585	533	304	542	650	375	792	381
ORC3	90	102	72	59	52	57	36	74	66	59
ORC4	743	1208	974	711	451	1021	857	846	1168	764
ORC5	239	311	381	359	166	458	322	242	323	240
ORC6	498	586	319	315	123	353	272	245	307	216
ORM1	438	391	308	272	191	399	173	120	260	224
ORMDL1	489	437	549	240	222	283	150	207	199	137
ORMDL2	618	704	621	382	279	350	414	408	572	343
ORMDL3	644	585	766	522	383	492	411	471	420	460
OS9	590	854	1005	676	587	940	984	872	1898	949
OSBP	337	308	693	436	356	526	444	362	689	361
OSBP2	288	395	365	513	182	370	592	631	714	640
OSBPL10	392	378	473	374	160	413	267	179	387	161
OSBPL11	355	421	430	433	216	404	285	275	265	153
OSBPL1A	284	371	388	368	289	339	380	186	411	275
OSBPL2	277	598	282	274	147	361	396	298	409	220
OSBPL3	325	442	515	291	292	465	441	439	551	301
OSBPL5	331	371	325	251	168	310	130	233	226	155
OSBPL6	356	407	426	306	236	433	216	219	259	234
OSBPL7	635	688	850	739	318	821	483	491	728	531
OSBPL8	450	465	531	320	243	503	241	247	371	247
OSBPL9	611	710	710	568	320	694	506	449	685	498
OSCAR	162	208	180	105	114	209	123	84	136	163
OSCP1	386	528	537	427	204	430	342	434	510	337
OSER1	527	807	601	322	259	404	364	286	338	280
OSGEPL1	299	342	480	289	258	377	357	251	453	173
OSGIN1	745	898	1011	839	514	884	865	750	1036	636
OSGIN2	364	370	626	474	269	524	327	382	480	380
OSM	345	348	315	356	137	332	294	306	385	281
OSMR	235	472	362	232	170	252	252	293	338	315
OSR1	299	301	370	237	151	340	109	204	187	268
OSR2	632	910	628	416	337	472	334	270	486	391
OST4	486	666	573	382	263	768	391	428	582	374
OSTC	168	201	283	117	116	145	111	150	166	149
OSTF1	627	926	656	520	248	596	503	600	642	511
OSTM1	201	300	344	249	206	297	308	251	355	235
OSTN	247	255	320	321	124	278	251	209	210	185
OTC	605	712	702	462	253	417	292	280	234	168
OTOA	717	783	673	480	304	566	478	422	705	438
OTOF	543	704	738	373	255	437	365	232	516	404
OTOG	1000	962	1103	1080	505	1336	790	715	870	802
OTOGL	572	682	849	485	389	429	466	345	478	286
OTOL1	188	187	149	136	76	127	174	94	135	182
OTOP1	182	94	279	156	94	247	76	46	117	59
OTOP2	211	168	129	155	29	117	39	9	14	16
OTOP3	856	1041	1438	1121	728	1551	1456	1499	2530	1818
OTOR	527	638	1126	647	324	548	438	499	576	268
OTOS	356	433	447	407	229	407	403	400	455	327
OTP	816	1104	935	876	400	820	635	637	563	418
OTUB1	539	648	643	502	303	577	447	438	794	437
OTUB2	301	332	347	307	189	349	221	145	221	223
OTUD1	234	317	230	205	108	318	273	285	418	282
OTUD3	885	1112	1830	1375	1460	2043	2776	1777	2378	1393
OTUD4	604	753	739	491	276	486	455	385	419	310
OTUD5	159	147	159	110	73	144	191	97	187	143
OTUD6A	651	794	952	827	380	877	858	804	911	738
OTUD6B	413	527	518	503	221	376	498	338	525	302
OTUD7A	607	776	360	344	162	387	345	216	267	194
OTUD7B	365	498	600	424	234	515	377	385	559	397
OTULIN	365	428	634	501	265	659	309	436	358	435
OTULINL	151	217	207	139	85	176	152	142	245	145
OTX1	320	481	374	305	207	330	363	333	441	279
OTX2	605	791	943	698	463	811	726	503	756	806
OVCA2	443	414	415	292	177	416	171	178	320	220
OVCH1	598	620	713	618	285	622	564	399	715	318
OVCH2	428	580	849	575	446	934	852	908	1247	1111
OVGP1	368	521	464	403	268	349	493	356	451	341
OVOL1	376	431	201	148	62	186	106	102	172	140
OVOL2	541	826	948	751	510	930	839	630	1011	746
OVOL3	263	379	357	207	152	332	307	222	415	241
OXA1L	236	256	127	59	38	106	87	56	132	26
OXCT1	102	115	102	50	66	89	25	56	32	55
OXCT2	446	728	388	282	303	340	381	410	546	418
OXER1	659	857	1198	882	584	959	786	565	987	582
OXGR1	481	852	592	489	199	439	464	566	458	288
OXLD1	625	969	911	844	420	862	1030	913	1163	788
OXR1	234	272	459	290	206	382	298	260	520	218
OXSM	625	833	788	506	376	529	622	683	787	454
OXSR1	190	254	173	134	59	117	126	122	186	133
OXT	420	482	415	342	247	307	238	265	411	262
OXTR	898	906	1047	917	667	1460	660	718	1854	1354
P2RX1	307	414	291	206	201	365	297	221	472	238
P2RX2	423	589	442	468	241	460	415	413	748	479
P2RX3	435	447	667	548	298	544	458	362	665	472
P2RX4	185	209	300	275	144	272	186	208	275	208
P2RX5	440	487	731	591	293	646	521	442	865	407
P2RX6	99	93	49	135	67	90	80	56	193	71
P2RX7	126	144	271	163	226	141	85	95	181	95
P2RY1	159	247	306	137	80	216	161	199	202	218
P2RY10	560	656	700	363	266	406	433	334	560	304
P2RY11	393	408	587	386	222	358	214	251	229	179
P2RY12	713	512	1086	787	435	689	477	642	490	374
P2RY13	641	625	748	531	380	625	455	337	698	444
P2RY14	423	471	176	200	83	128	76	73	55	36
P2RY2	501	798	546	405	222	355	392	278	585	315
P2RY4	733	776	690	663	272	661	493	502	811	421
P2RY6	447	618	720	645	388	668	763	647	989	691
P2RY8	369	404	358	318	210	417	357	242	280	321
P3H1	659	883	761	665	426	811	575	615	1095	614
P3H2	426	684	414	344	182	267	354	315	429	234
P3H3	720	1029	794	781	433	640	626	619	578	475
P3H4	741	734	941	602	342	709	644	607	713	489
P3R3URF	175	209	154	235	70	142	93	91	107	80
P4HA1	227	300	343	321	162	291	193	196	283	164
P4HA2	237	290	319	285	166	291	256	431	291	305
P4HA3	288	445	346	256	151	422	423	380	428	333
P4HB	450	430	543	310	250	451	305	235	277	240
P4HTM	364	377	535	278	274	381	243	190	442	199
PA2G4	667	874	842	673	431	708	668	542	1001	611
PAAF1	690	1005	685	580	230	442	458	352	317	294
PABIR1	390	428	612	362	272	368	374	395	505	293
PABIR2	317	435	413	324	219	398	276	234	328	250
PABIR3	506	488	398	372	158	561	363	273	385	239
PABPC1	513	693	472	285	221	379	399	358	434	333
PABPC1L	736	753	1143	825	388	863	713	642	655	390
PABPC1L2A	300	380	541	412	184	485	365	386	581	402
PABPC1L2B	105	135	112	193	41	229	186	110	241	141
PABPC3	460	549	416	254	203	331	216	152	262	184
PABPC4	363	424	338	379	239	470	310	285	510	206
PABPC4L	576	910	535	396	267	477	570	492	731	629
PABPC5	359	404	445	336	239	398	572	341	714	563
PABPN1	869	1204	1463	1022	626	1044	1475	1191	1381	937
PABPN1L	580	742	967	730	354	578	620	763	648	554
PACC1	349	486	391	347	203	488	473	363	540	415
PACRG	761	914	915	709	388	727	705	596	851	487
PACRGL	461	763	645	504	324	573	563	652	549	473
PACS1	522	757	948	658	447	1079	924	785	1199	975
PACS2	433	546	491	403	277	516	325	330	574	370
PACSIN1	134	110	125	138	81	83	113	61	138	102
PACSIN2	584	819	733	663	363	957	833	878	1063	902
PACSIN3	453	441	484	429	268	347	333	300	520	354
PADI1	338	411	529	462	231	688	413	341	475	365
PADI2	498	578	403	284	167	308	414	332	465	287
PADI3	569	873	958	667	298	579	1060	812	814	498
PADI4	417	522	578	562	248	541	301	364	380	317
PADI6	327	478	412	350	221	416	423	304	411	272
PAEP	235	231	282	286	136	347	245	271	260	196
PAF1	241	375	303	284	149	355	319	271	460	363
PAFAH1B1	293	241	582	446	305	462	214	250	420	255
PAFAH1B2	613	681	663	531	365	675	255	212	319	147
PAFAH1B3	413	487	691	690	312	767	587	566	625	464
PAFAH2	200	201	228	100	70	120	112	148	208	178
PAG1	150	173	367	185	87	237	218	160	280	208
PAGE1	552	641	870	568	329	603	476	381	515	431
PAGE2	279	388	679	675	416	1070	439	547	681	626
PAGE2B	531	721	700	417	405	476	547	255	390	348
PAGE3	203	391	233	222	177	275	568	293	705	494
PAGE4	808	970	881	707	375	809	755	715	888	534
PAGE5	744	792	746	582	303	636	647	458	662	437
PAGR1	1134	1305	1291	1000	594	1182	1162	895	1566	930
PAH	289	322	419	177	156	267	353	219	324	292
PAICS	324	429	218	160	144	183	70	129	171	89
PAIP1	271	269	394	190	175	421	257	222	308	168
PAIP2	230	310	113	99	120	89	103	120	116	143
PAIP2B	561	466	899	532	349	538	719	617	651	634
PAK1	966	1154	1240	1069	605	1376	789	670	1194	889
PAK2	387	501	376	231	148	202	201	167	336	199
PAK3	856	1045	1204	883	577	1126	906	688	1011	591
PAK4	499	733	598	366	239	472	414	500	470	456
PAK5	301	355	428	249	224	318	335	314	293	238
PAK6	386	547	654	416	349	662	307	343	699	385
PALB2	99	165	290	115	108	202	163	175	324	230
PALD1	285	338	351	308	201	372	297	236	256	244
PALLD	755	746	963	694	627	999	634	639	1248	1175
PALM	579	679	568	563	278	575	322	311	457	327
PALM2AKAP2	428	669	579	511	242	577	441	542	631	480
PALM3	178	274	429	289	145	349	310	221	450	373
PALMD	166	148	266	230	99	221	104	113	145	123
PALS1	490	652	394	348	151	482	246	261	369	324
PALS2	471	353	415	424	232	468	238	241	306	275
PAM	260	221	231	92	163	184	165	168	279	119
PAM16	434	442	498	375	168	412	396	320	352	212
PAMR1	716	923	808	580	282	791	320	316	478	318
PAN2	543	599	691	344	300	442	552	503	605	497
PAN3	439	588	568	591	241	640	363	428	524	306
PANK1	1101	1179	1580	1263	853	1812	1584	1455	2089	1451
PANK2	533	637	810	621	321	679	536	467	875	600
PANK3	411	469	604	513	263	559	433	399	449	358
PANK4	321	546	457	265	250	390	313	270	617	448
PANO1	241	171	311	177	115	176	98	100	154	95
PANX1	520	818	635	602	326	578	795	709	761	313
PANX2	424	628	666	496	285	706	543	467	999	440
PANX3	267	245	268	241	144	246	98	164	171	130
PAOX	7	6	1	4	2	5	1	0	0	0
PAPLN	522	805	910	688	546	1103	630	757	1811	1181
PAPOLA	352	435	582	268	272	355	299	207	430	280
PAPOLB	390	405	462	398	220	534	327	312	636	362
PAPOLG	584	849	395	378	237	478	294	361	395	349
PAPPA	506	500	334	269	195	316	176	185	271	253
PAPPA2	539	470	1152	978	389	757	448	401	418	319
PAPSS1	335	402	408	288	331	430	624	499	1649	1205
PAPSS2	600	735	519	420	294	424	329	337	555	221
PAQR3	400	509	467	320	244	279	199	228	319	202
PAQR4	465	724	772	530	312	654	466	468	568	458
PAQR5	572	642	809	471	332	786	380	520	579	475
PAQR6	605	747	946	734	365	937	644	656	1020	549
PAQR7	687	856	847	687	336	558	550	583	651	373
PAQR8	531	751	945	698	441	869	657	499	835	748
PAQR9	292	446	349	219	219	261	142	204	295	181
PARD3	200	254	289	169	126	290	200	121	341	120
PARD3B	510	608	581	391	299	445	375	555	380	406
PARD6A	639	739	693	911	331	820	624	581	749	575
PARD6B	315	436	468	345	186	272	362	210	390	155
PARD6G	484	654	581	420	256	468	406	396	522	331
PARG	284	317	361	343	181	436	355	263	399	236
PARK7	339	361	519	274	326	418	273	265	493	287
PARL	240	402	496	480	157	373	619	564	705	395
PARM1	187	130	167	117	66	159	51	54	67	80
PARN	424	578	546	598	296	676	460	372	700	462
PARP1	329	342	906	561	435	685	789	504	1036	454
PARP10	211	209	364	368	141	287	158	196	264	270
PARP11	755	838	1175	779	451	870	785	737	1262	784
PARP12	152	200	265	179	101	223	179	204	254	169
PARP14	448	605	762	522	301	524	654	660	760	535
PARP15	648	657	878	563	433	743	590	518	909	604
PARP16	359	376	543	276	163	290	192	183	307	157
PARP2	847	1098	1234	666	320	683	511	538	548	412
PARP3	480	496	431	294	164	323	357	221	322	237
PARP4	366	420	455	307	182	323	282	312	569	316
PARP6	396	436	420	259	142	357	106	209	147	100
PARP8	338	354	525	509	336	605	405	351	448	303
PARP9	531	533	876	568	562	1079	867	726	3350	2129
PARPBP	305	337	488	350	193	380	305	284	377	326
PARS2	222	252	276	212	116	269	224	340	493	219
PARVA	232	225	339	246	79	224	120	111	167	164
PARVB	296	234	353	244	168	339	171	170	192	172
PARVG	221	360	322	219	156	237	250	243	292	217
PASD1	545	783	851	594	451	772	606	455	690	433
PASK	310	366	409	285	200	368	170	272	189	301
PATE1	607	652	938	764	342	807	839	592	864	683
PATE2	942	940	1368	1096	655	1267	639	524	808	597
PATE3	578	686	776	631	259	483	546	469	697	491
PATE4	336	455	642	459	262	544	417	248	653	255
PATJ	24	15	26	11	28	29	6	26	26	24
PATL1	544	837	828	502	222	638	760	632	850	612
PATL2	501	742	316	284	126	310	343	421	456	303
PATZ1	493	630	756	379	365	543	304	292	461	278
PAWR	352	616	756	437	364	411	654	575	843	501
PAX1	6	1	2	10	1	0	0	0	0	0
PAX2	753	926	716	483	205	435	340	265	310	159
PAX3	429	471	432	308	207	547	343	229	451	185
PAX4	311	340	459	285	154	337	288	222	352	220
PAX5	387	504	644	475	430	662	364	385	585	462
PAX6	183	236	254	163	79	184	144	187	206	198
PAX7	321	548	477	419	281	483	556	401	812	585
PAX8	192	361	210	124	110	285	218	217	315	237
PAX9	425	421	565	324	252	359	326	296	379	169
PAXBP1	595	778	512	572	274	712	460	364	746	361
PAXIP1	628	846	1414	905	535	944	923	920	1330	851
PAXX	187	188	254	217	105	205	130	91	154	155
PBDC1	536	782	770	655	427	724	562	448	693	395
PBK	489	713	945	731	320	792	495	531	519	413
PBLD	731	959	1875	1278	847	1300	1036	933	1415	1185
PBOV1	522	557	1218	722	516	1024	741	547	879	726
PBRM1	146	124	285	157	120	258	36	53	127	51
PBX1	630	714	893	672	486	785	646	541	760	539
PBX2	849	1098	1067	1030	516	1171	858	903	1333	867
PBX3	316	418	401	312	166	414	362	347	320	232
PBX4	437	546	683	523	329	598	548	361	722	407
PBXIP1	152	233	400	358	214	253	174	237	293	313
PC	157	138	222	196	125	165	179	191	173	197
PCARE	656	859	603	592	170	438	317	314	207	167
PCBD1	392	568	587	497	218	540	450	495	741	511
PCBD2	439	543	207	242	47	160	35	68	25	28
PCBP1	524	477	550	360	180	453	238	208	195	154
PCBP2	425	485	627	386	274	541	401	452	694	465
PCBP3	337	484	535	369	229	372	534	492	663	644
PCBP4	331	509	483	487	246	529	400	302	483	284
PCCA	601	721	513	339	203	353	408	399	347	371
PCCB	255	340	314	310	127	310	247	277	255	258
PCDH1	433	392	626	394	185	322	172	202	163	160
PCDH10	774	1091	1245	1057	566	1205	841	863	1422	1165
PCDH11X	554	626	615	481	227	532	499	426	424	235
PCDH12	785	886	1200	1016	454	1108	683	651	1107	637
PCDH15	294	386	508	419	233	437	377	342	363	300
PCDH17	709	806	814	568	400	766	669	564	829	508
PCDH18	697	807	1131	887	511	1155	938	1032	1240	1061
PCDH19	517	619	597	361	319	560	478	359	712	382
PCDH20	693	617	941	797	347	816	303	335	472	390
PCDH7	1051	1242	1145	1067	519	1194	725	807	1408	944
PCDH8	877	1213	1198	759	474	951	1114	1068	1412	852
PCDH9	257	318	344	245	180	455	258	194	310	192
PCDHA1	943	1342	1154	680	539	658	761	985	848	851
PCDHA10	648	619	925	582	335	647	517	369	490	448
PCDHA11	433	502	897	692	485	755	709	605	826	727
PCDHA12	277	435	297	358	149	311	494	365	465	317
PCDHA13	920	1058	1122	746	549	887	777	713	911	843
PCDHA2	679	662	695	529	279	590	431	599	636	532
PCDHA3	298	571	324	292	191	395	239	257	311	299
PCDHA4	136	216	88	139	53	56	84	92	193	101
PCDHA5	462	639	371	322	272	402	314	257	446	412
PCDHA6	423	435	541	287	222	510	441	280	553	309
PCDHA7	300	386	235	284	92	202	224	194	276	199
PCDHA8	358	489	327	325	109	400	322	270	435	349
PCDHA9	395	426	483	377	167	357	211	165	171	150
PCDHAC1	354	423	424	368	216	482	355	331	462	322
PCDHAC2	321	453	474	361	201	410	525	322	533	277
PCDHB1	426	375	240	329	159	248	282	195	243	152
PCDHB10	131	168	95	143	46	138	128	80	304	84
PCDHB11	619	764	556	406	233	533	516	474	593	500
PCDHB12	555	467	515	407	332	514	304	355	404	363
PCDHB13	926	836	1218	827	621	1167	688	688	1043	832
PCDHB14	647	882	519	350	144	352	365	327	442	224
PCDHB15	903	994	1191	881	404	764	880	849	699	494
PCDHB16	537	563	615	371	315	532	341	311	474	215
PCDHB2	773	1045	655	392	485	762	771	694	1280	983
PCDHB3	824	928	1167	898	593	866	745	801	804	698
PCDHB4	844	833	1138	668	538	938	869	881	1165	714
PCDHB5	353	426	510	326	173	345	481	353	530	270
PCDHB6	613	549	711	573	347	723	510	444	544	416
PCDHB7	531	754	451	563	288	403	291	245	237	164
PCDHB8	373	373	538	432	214	513	485	304	629	333
PCDHB9	372	434	417	228	257	383	349	370	225	90
PCDHGA1	596	551	804	389	297	626	636	466	862	668
PCDHGA10	317	325	319	222	157	139	257	263	392	247
PCDHGA11	978	1010	597	464	259	572	515	417	396	300
PCDHGA12	623	538	591	526	365	545	412	431	496	435
PCDHGA2	707	790	859	899	406	939	750	911	1375	909
PCDHGA3	873	787	1683	1220	684	1144	1214	869	1160	660
PCDHGA4	510	495	778	571	344	797	686	677	632	424
PCDHGA5	719	785	846	731	413	769	597	720	905	710
PCDHGA6	584	707	1037	677	437	561	782	785	966	754
PCDHGA7	623	642	445	295	133	262	158	250	288	183
PCDHGA8	407	434	383	291	122	254	259	158	245	144
PCDHGA9	666	868	965	586	386	880	630	424	839	510
PCDHGB1	783	982	959	762	651	1083	873	734	1336	929
PCDHGB2	492	492	438	350	235	412	272	325	464	370
PCDHGB3	533	664	799	556	418	786	506	536	920	619
PCDHGB4	281	399	524	237	218	376	255	278	203	274
PCDHGB5	409	400	309	318	175	355	200	179	257	245
PCDHGB6	320	324	384	347	158	333	324	268	295	165
PCDHGB7	500	583	930	454	511	700	404	466	521	478
PCDHGC3	522	558	575	386	230	352	487	234	320	272
PCDHGC4	260	294	376	127	187	252	63	66	56	93
PCDHGC5	362	508	607	346	260	285	359	348	340	379
PCED1A	667	720	846	495	458	925	622	393	1438	726
PCED1B	367	422	459	589	267	579	425	390	632	590
PCF11	473	573	586	483	211	397	430	459	398	315
PCGF1	576	805	1274	1185	689	1287	1148	1094	1678	1229
PCGF2	429	552	554	446	212	555	406	432	462	402
PCGF3	202	112	291	223	88	231	116	124	134	112
PCGF5	335	496	512	275	230	406	482	446	622	574
PCGF6	383	593	439	371	252	429	437	430	599	409
PCID2	234	305	384	348	172	439	306	197	592	279
PCIF1	569	695	830	630	363	627	714	528	845	513
PCK1	677	981	939	739	416	736	727	820	1107	601
PCK2	42	70	53	43	46	61	80	49	81	49
PCLAF	408	674	404	263	163	423	224	247	384	272
PCLO	217	150	206	140	103	233	105	81	96	181
PCM1	305	348	364	271	203	354	173	237	267	232
PCMT1	634	866	782	532	446	842	617	338	822	719
PCMTD1	257	317	305	265	113	365	208	239	226	114
PCMTD2	502	594	578	451	348	550	616	513	623	573
PCNA	255	320	328	307	101	283	209	210	179	104
PCNP	330	439	506	324	263	312	485	379	572	389
PCNT	526	555	464	449	239	432	369	308	538	404
PCNX1	405	453	589	489	261	565	417	328	441	396
PCNX3	263	373	178	123	38	95	130	96	142	75
PCNX4	760	809	895	562	278	667	521	457	507	478
PCOLCE	310	313	240	241	157	253	119	124	125	111
PCOLCE2	197	166	188	125	88	174	108	132	129	129
PCP2	334	467	777	516	401	483	677	694	996	695
PCP4	289	292	815	603	306	698	543	555	531	379
PCP4L1	722	701	732	653	360	644	456	443	688	474
PCSK1	260	332	293	194	132	171	287	291	376	320
PCSK1N	449	456	629	481	304	340	385	396	351	268
PCSK2	151	280	233	215	108	239	327	228	328	243
PCSK4	543	475	629	522	332	760	445	422	469	372
PCSK5	249	344	498	369	238	548	278	234	422	306
PCSK6	295	441	397	351	164	308	338	320	437	236
PCSK7	341	456	528	649	334	819	352	383	562	411
PCSK9	655	872	278	238	220	286	177	180	308	196
PCTP	357	463	487	360	219	544	435	377	508	277
PCYOX1	300	412	641	443	271	329	451	378	673	493
PCYOX1L	321	348	470	323	198	474	233	184	304	187
PCYT1A	318	266	305	203	143	329	153	144	248	79
PCYT1B	487	535	681	404	217	455	376	310	562	317
PCYT2	38	59	35	29	28	61	46	30	36	26
PDAP1	341	540	632	501	260	540	465	393	722	331
PDC	423	445	656	574	336	470	355	446	467	408
PDCD1	566	694	723	574	257	645	538	558	647	565
PDCD10	592	687	667	496	335	475	397	305	549	329
PDCD11	220	406	299	286	229	449	472	583	1110	599
PDCD1LG2	870	848	1152	1077	451	940	669	617	746	607
PDCD2	403	646	633	612	245	613	583	569	685	515
PDCD2L	149	272	191	205	107	275	211	177	264	307
PDCD4	373	474	603	484	283	838	597	446	714	707
PDCD5	697	881	743	512	350	763	676	473	758	372
PDCD6	620	752	1508	1021	605	1123	939	952	1021	919
PDCD6IP	577	612	947	544	390	601	534	606	854	502
PDCD7	426	427	392	293	185	316	278	230	302	200
PDCL	1032	1111	1359	1071	603	1444	905	782	1253	711
PDCL2	204	239	292	288	131	430	283	339	456	311
PDCL3	553	639	1201	783	436	850	736	675	1003	644
PDE10A	531	688	696	428	329	598	586	462	755	432
PDE11A	338	360	497	499	222	551	347	349	388	360
PDE12	600	571	364	360	172	289	181	129	209	101
PDE1A	394	360	788	474	279	559	431	380	413	291
PDE1B	678	902	931	758	457	1012	810	717	1213	849
PDE1C	886	949	1352	1059	678	1492	945	976	1609	1062
PDE2A	1136	1351	1315	1010	643	1270	1132	891	1427	1042
PDE3A	1385	1252	1463	1023	643	1396	895	630	1100	820
PDE3B	412	486	560	387	223	504	336	452	410	316
PDE4A	557	817	861	629	496	928	801	745	1132	847
PDE4B	409	649	869	654	282	538	586	588	559	595
PDE4C	603	685	830	703	290	545	592	441	531	487
PDE4D	517	552	784	620	399	789	576	572	841	664
PDE4DIP	122	129	127	112	45	114	139	120	187	80
PDE5A	226	313	235	83	76	154	147	148	191	180
PDE6A	680	587	705	620	294	576	377	339	482	278
PDE6B	472	459	2311	1405	1132	2859	2000	2313	5215	4618
PDE6C	659	724	910	915	412	744	612	685	889	664
PDE6D	441	622	647	403	233	544	419	498	623	424
PDE6G	399	400	613	517	286	479	336	484	352	254
PDE6H	222	301	233	300	77	171	203	221	187	106
PDE7A	269	311	561	232	178	299	257	345	509	345
PDE7B	603	542	648	320	343	462	312	314	427	334
PDE8A	195	365	357	287	217	226	285	418	452	374
PDE8B	162	159	121	65	66	143	45	30	81	91
PDE9A	359	372	580	330	198	450	319	410	439	360
PDF	612	629	536	397	287	538	420	310	485	230
PDGFA	251	323	466	303	218	355	271	284	341	254
PDGFB	144	190	177	122	72	118	94	76	123	97
PDGFC	464	681	700	533	411	665	573	518	762	553
PDGFD	200	308	431	308	147	312	238	249	461	236
PDGFRA	161	165	284	205	127	233	137	106	137	133
PDGFRB	849	781	921	743	566	930	647	587	976	832
PDGFRL	492	675	466	263	263	397	237	153	237	252
PDHA1	377	606	284	210	151	279	218	144	322	149
PDHA2	462	585	843	622	309	624	441	604	698	470
PDHB	607	556	608	435	272	667	238	249	402	234
PDIA2	349	422	595	408	267	333	345	291	352	234
PDIA3	407	589	580	532	250	493	446	434	724	502
PDIA4	196	176	288	155	147	189	166	183	217	154
PDIA5	580	600	705	569	314	752	710	608	591	366
PDIA6	192	292	423	430	121	437	334	192	562	228
PDIK1L	647	788	637	418	297	458	465	400	713	469
PDILT	626	681	1498	1149	618	1182	1319	1333	1522	956
PDK1	568	826	834	616	361	493	583	547	494	357
PDK2	371	290	609	377	254	347	254	281	284	315
PDK3	734	749	733	540	379	674	501	555	702	511
PDK4	414	489	459	373	274	401	488	327	644	535
PDLIM1	385	521	620	417	276	585	666	578	1132	639
PDLIM2	252	413	477	281	193	269	425	333	554	370
PDLIM3	531	765	350	376	201	426	368	272	490	232
PDLIM4	786	1124	1048	858	460	913	1055	745	1200	760
PDLIM5	469	604	417	338	178	510	218	191	369	259
PDLIM7	398	590	510	270	189	534	377	437	429	313
PDP1	313	529	580	398	294	590	754	746	1065	678
PDP2	398	360	387	370	175	425	287	287	413	275
PDPK1	148	262	218	132	116	215	140	166	204	155
PDPN	136	259	204	141	115	321	321	319	400	393
PDPR	429	682	595	341	218	382	393	453	431	435
PDRG1	235	280	345	300	122	322	260	259	460	262
PDS5A	217	185	159	158	86	138	128	112	82	120
PDS5B	247	276	362	318	245	425	243	207	571	236
PDSS1	286	506	418	535	254	645	595	505	691	522
PDSS2	320	418	514	377	235	542	372	336	477	317
PDX1	85	172	146	143	94	137	213	227	333	191
PDXDC1	187	196	361	186	147	255	320	230	415	207
PDXK	376	428	301	142	182	206	195	177	241	180
PDXP	746	949	668	493	331	633	302	220	455	199
PDYN	720	1033	975	862	445	765	1133	932	1315	899
PDZD11	449	617	787	670	421	615	648	595	1171	567
PDZD2	732	752	1060	742	416	943	782	740	1031	754
PDZD3	529	640	658	429	310	544	257	392	733	634
PDZD4	297	240	481	293	218	399	227	279	409	278
PDZD7	621	779	888	664	435	803	767	499	946	532
PDZD8	560	583	650	491	274	629	568	488	517	362
PDZD9	252	285	408	329	256	447	347	327	614	464
PDZK1	288	455	520	398	245	562	386	266	609	548
PDZK1IP1	486	598	633	418	279	470	531	487	710	360
PDZRN3	316	353	380	288	187	339	308	281	367	218
PDZRN4	719	613	621	386	382	586	331	271	605	506
PEA15	81	95	152	85	37	89	62	52	49	35
PEAK1	739	888	1233	905	573	1113	865	869	1230	917
PEAK3	666	773	1137	741	792	1004	1056	936	1716	1271
PEAR1	465	495	805	763	387	936	614	521	1032	670
PEBP1	481	505	731	572	398	891	737	655	1276	858
PEBP4	856	910	1203	879	502	1053	861	724	862	756
PECAM1	810	819	863	521	348	799	471	475	553	458
PECR	252	336	467	316	170	353	209	231	405	202
PEDS1	198	309	144	113	68	149	211	193	399	264
PEF1	357	220	335	213	126	157	114	82	150	83
PEG10	845	867	1017	638	402	699	543	529	993	625
PELI1	642	733	472	518	194	490	467	424	347	312
PELI2	482	711	382	412	276	488	446	520	659	419
PELI3	679	734	698	618	358	634	543	439	625	472
PELP1	524	534	554	438	297	525	398	260	527	312
PEMT	338	346	307	240	287	523	200	151	586	277
PENK	295	356	474	325	240	431	322	431	259	188
PEPD	783	950	1051	800	443	1060	767	908	1210	871
PER1	741	728	1012	635	417	806	661	512	791	534
PER2	231	249	338	235	135	327	331	249	398	348
PER3	139	294	241	161	112	165	181	214	280	147
PERCC1	285	396	279	256	141	243	163	99	163	165
PERM1	376	445	640	317	260	453	504	584	611	619
PERP	110	100	165	173	89	199	107	91	136	93
PES1	524	573	779	594	402	683	482	441	838	397
PET100	499	618	532	454	320	637	706	518	848	626
PET117	309	541	427	326	178	499	443	386	598	261
PEX1	281	272	443	360	192	272	152	248	291	228
PEX10	396	410	401	458	212	771	458	353	494	345
PEX11A	295	312	275	246	202	377	213	144	280	166
PEX11B	563	765	804	721	403	635	763	882	1066	791
PEX11G	375	361	449	495	191	414	351	338	416	299
PEX12	441	600	600	480	158	456	390	338	277	277
PEX13	653	624	1445	884	1033	1657	1187	1133	2766	1822
PEX14	1004	1212	1218	1005	576	1277	940	937	1095	988
PEX16	359	374	405	403	196	483	309	350	351	409
PEX19	291	282	345	227	156	288	313	269	284	230
PEX2	192	293	103	112	60	133	175	108	208	118
PEX26	716	1141	954	763	428	1001	883	789	1146	822
PEX3	618	843	492	570	233	520	288	220	397	263
PEX5	611	823	772	696	370	724	611	589	983	682
PEX5L	282	402	213	270	113	222	273	214	320	156
PEX6	203	229	383	253	206	379	266	195	245	211
PEX7	683	836	603	509	258	594	468	363	745	429
PF4	486	485	672	584	291	725	611	485	794	380
PF4V1	431	536	859	640	351	997	611	454	973	564
PFAS	622	711	692	524	241	484	511	315	500	278
PFDN1	635	867	718	543	441	847	631	504	555	515
PFDN2	336	490	513	413	164	337	250	141	214	228
PFDN4	541	589	768	558	338	511	504	420	563	392
PFDN5	719	731	888	740	472	777	570	657	585	618
PFDN6	449	476	667	457	345	652	487	539	956	606
PFKFB1	462	686	760	523	341	1207	561	425	1503	839
PFKFB2	529	517	762	610	373	750	430	478	660	458
PFKFB3	173	193	257	195	95	252	109	129	156	97
PFKFB4	696	904	1218	928	495	1126	962	750	1505	794
PFKL	368	269	617	528	346	588	244	279	403	221
PFKM	384	574	434	326	189	351	279	345	367	200
PFKP	327	303	392	363	178	428	358	253	392	240
PFN1	398	406	349	151	199	259	166	191	332	146
PFN2	370	443	272	240	205	316	245	133	328	191
PFN3	316	371	214	180	49	130	87	89	49	50
PFN4	558	719	578	427	268	513	473	387	677	434
PGA3	1060	1115	1167	986	548	1114	721	697	961	636
PGA5	150	184	264	120	93	116	94	150	97	102
PGAM1	551	794	407	307	150	205	262	196	254	166
PGAM2	435	451	523	510	257	551	323	294	626	372
PGAM4	553	557	443	319	156	195	183	120	164	133
PGAM5	432	413	474	382	253	417	177	249	698	413
PGAP1	606	886	692	726	438	964	504	604	682	558
PGAP2	248	258	178	181	150	170	199	151	248	88
PGAP3	710	636	565	386	266	611	424	351	561	511
PGAP4	634	968	827	617	295	648	710	733	646	597
PGAP6	149	194	204	105	107	137	62	74	198	143
PGBD1	545	574	909	571	354	696	514	462	646	557
PGBD2	339	336	333	143	183	104	409	223	328	163
PGBD3	886	1058	979	876	400	968	546	436	763	419
PGBD4	669	964	548	490	236	418	534	479	541	416
PGBD5	171	207	167	169	90	264	116	197	159	116
PGC	929	914	1765	1366	1072	1670	1928	1314	1831	1187
PGD	303	279	304	249	102	433	153	183	316	279
PGF	284	382	608	453	186	448	365	362	430	336
PGGHG	209	282	387	321	133	393	235	145	420	235
PGGT1B	519	483	443	390	190	360	159	177	233	164
PGK1	83	128	179	103	83	78	161	140	206	163
PGK2	522	560	677	624	269	522	571	677	571	406
PGLS	420	531	452	280	187	342	319	300	347	280
PGLYRP1	211	345	499	278	220	623	468	491	595	543
PGLYRP2	980	1047	1491	1069	816	1409	1174	812	1402	895
PGLYRP3	463	508	751	527	449	744	404	510	956	754
PGLYRP4	195	257	297	265	110	265	281	286	267	229
PGM1	209	220	307	293	178	430	196	190	311	217
PGM2	453	477	462	316	207	384	319	347	561	399
PGM2L1	180	220	130	55	106	93	85	74	81	70
PGM3	745	1021	1166	989	562	978	859	1053	1288	1112
PGM5	422	425	437	414	180	340	313	294	441	220
PGP	629	893	616	610	281	791	511	458	680	488
PGPEP1	340	502	421	531	186	475	379	355	506	373
PGPEP1L	259	271	390	273	126	353	373	176	336	179
PGR	979	739	1286	1214	638	1670	765	734	1398	985
PGRMC1	105	105	134	69	68	60	98	107	167	120
PGRMC2	564	696	620	382	284	405	485	422	682	308
PGS1	261	355	297	200	193	300	318	204	316	175
PHACTR1	504	445	745	500	350	589	426	306	579	383
PHACTR2	449	582	602	386	246	511	422	361	477	449
PHACTR3	525	571	557	370	198	336	308	259	315	189
PHACTR4	172	253	328	140	95	135	271	179	211	176
PHAF1	214	271	195	205	75	163	251	233	191	218
PHAX	462	535	674	580	309	662	344	430	487	517
PHB1	487	693	623	534	358	667	907	717	1340	571
PHC1	406	595	798	663	345	683	544	393	588	459
PHC2	11	0	7	6	0	1	3	19	1	2
PHC3	539	707	1101	683	416	823	660	636	909	465
PHETA1	233	252	258	249	93	271	165	122	216	117
PHETA2	260	487	516	286	243	325	443	318	469	282
PHEX	600	672	634	512	216	375	402	410	274	351
PHF1	150	173	185	179	146	203	102	85	123	162
PHF10	320	393	212	273	120	259	160	197	219	291
PHF11	262	303	388	244	204	303	314	346	422	310
PHF12	341	548	359	352	171	415	412	485	579	582
PHF13	1009	1392	905	744	458	770	561	562	655	439
PHF14	354	407	166	150	86	148	64	78	125	87
PHF19	348	493	433	240	184	269	285	233	472	261
PHF2	431	630	724	560	262	632	673	454	668	451
PHF20	518	560	627	408	244	519	491	406	615	388
PHF20L1	366	593	662	599	294	549	585	620	578	444
PHF21A	323	521	377	358	160	251	456	301	384	282
PHF21B	613	756	685	515	312	654	555	346	700	428
PHF23	237	301	279	200	121	240	154	121	165	151
PHF24	355	385	225	179	131	317	276	339	367	288
PHF3	610	800	718	508	306	606	453	359	556	456
PHF5A	338	370	312	280	174	291	282	205	453	322
PHF6	135	250	236	97	102	175	204	103	262	105
PHF7	305	279	286	171	105	274	140	145	292	130
PHF8	372	308	463	294	142	463	264	259	365	228
PHGDH	316	401	226	154	133	159	295	264	373	163
PHGR1	693	768	1599	1069	638	1260	964	882	972	798
PHIP	268	368	246	210	94	157	224	192	226	177
PHKA1	299	473	482	281	180	359	417	358	376	201
PHKA2	613	754	874	718	419	886	712	710	782	574
PHKB	236	433	190	211	99	243	246	251	375	242
PHKG1	408	420	666	442	235	566	459	335	571	388
PHKG2	328	524	520	420	241	368	296	251	439	314
PHLDA1	479	660	535	262	256	379	334	323	353	207
PHLDA2	366	411	576	581	336	583	420	298	663	291
PHLDA3	360	443	758	530	297	471	491	453	512	336
PHLDB1	204	298	316	291	203	396	134	184	238	170
PHLDB2	520	721	810	695	458	747	591	546	956	665
PHLDB3	335	300	455	307	177	368	191	166	307	129
PHLPP1	282	326	412	326	204	367	310	335	426	262
PHLPP2	915	795	1294	760	512	909	1140	942	1109	785
PHOSPHO1	421	413	652	419	252	399	426	430	665	347
PHOSPHO2-KLHL23	478	548	503	448	175	448	299	257	326	329
PHOX2A	153	180	237	198	132	229	125	128	153	120
PHOX2B	431	382	321	157	200	241	199	266	520	432
PHPT1	201	319	255	87	140	177	241	141	242	194
PHRF1	1082	1267	1771	1350	673	1455	1509	1484	2081	1350
PHTF1	656	724	507	264	297	457	289	284	595	313
PHTF2	387	481	565	521	294	772	406	443	683	461
PHYH	240	320	358	229	141	356	269	192	314	111
PHYHD1	564	808	991	893	429	955	773	749	785	632
PHYHIP	298	424	337	278	87	213	202	217	280	191
PHYHIPL	295	370	394	290	176	292	325	204	352	201
PHYKPL	372	375	497	324	281	571	387	380	340	384
PI15	315	335	298	302	178	281	381	347	387	267
PI16	470	658	1254	967	620	1077	1091	1117	1212	741
PI3	520	581	784	555	350	580	641	558	961	551
PI4K2A	143	187	72	113	82	136	103	102	299	104
PI4K2B	214	197	205	196	135	366	113	113	219	92
PI4KA	403	535	374	333	191	375	259	217	360	269
PI4KB	414	457	704	543	371	721	645	482	1031	626
PIANP	210	392	332	251	129	548	386	350	354	299
PIAS1	432	603	324	287	169	310	301	288	511	404
PIAS2	486	599	773	451	318	592	528	542	497	463
PIAS3	396	415	539	488	205	405	343	482	446	290
PIAS4	310	225	433	355	203	344	316	333	343	323
PIBF1	544	658	869	732	420	817	619	508	754	563
PICALM	905	1028	1217	923	543	1110	744	693	1141	796
PICK1	709	862	918	823	378	489	638	522	531	516
PID1	330	510	440	265	197	325	267	270	409	217
PIDD1	344	322	587	644	242	764	409	439	585	320
PIEZO1	475	765	511	482	373	519	472	508	620	424
PIEZO2	270	369	357	210	148	285	246	257	329	241
PIF1	574	647	949	608	373	892	630	702	747	487
PIFO	742	923	2853	1886	1582	3258	2568	2487	4894	3604
PIGA	450	502	549	372	322	589	413	330	658	543
PIGB	363	382	410	379	204	452	321	262	430	333
PIGBOS1	470	667	709	660	332	579	643	505	900	549
PIGC	801	1051	1103	725	383	809	795	675	1084	761
PIGF	185	269	218	128	125	142	213	143	279	130
PIGG	325	490	509	391	151	242	400	290	282	182
PIGH	277	486	288	258	135	343	256	245	454	353
PIGK	312	335	365	379	182	429	357	190	435	236
PIGL	271	262	268	116	80	147	165	118	161	129
PIGM	838	939	1197	1043	660	1665	915	856	1687	1101
PIGN	549	640	1046	527	384	782	658	710	558	488
PIGO	493	505	721	491	287	416	348	322	483	346
PIGP	481	629	439	366	206	408	475	373	627	331
PIGQ	202	318	220	209	143	403	220	175	349	82
PIGR	1182	1281	1221	953	608	907	794	904	972	929
PIGS	585	711	673	567	295	610	395	307	353	355
PIGT	313	412	421	453	245	433	253	377	413	416
PIGU	493	716	566	298	250	474	409	378	536	343
PIGV	168	164	205	130	84	176	133	178	139	139
PIGW	576	857	1197	860	479	1125	757	785	1088	706
PIGX	456	445	713	351	316	676	299	289	654	410
PIGZ	140	197	206	117	74	180	121	121	153	107
PIH1D1	587	650	652	588	516	1060	879	667	1937	1349
PIH1D2	634	740	937	583	465	815	712	500	830	783
PIK3AP1	373	336	428	212	225	344	267	292	326	295
PIK3C2A	351	472	386	311	222	374	332	389	521	367
PIK3C2B	400	610	788	499	312	587	539	478	702	437
PIK3C2G	784	922	784	560	384	691	772	659	916	594
PIK3C3	215	304	191	241	135	234	166	183	243	201
PIK3CA	1092	1618	968	637	389	712	677	800	723	679
PIK3CB	91	123	119	112	63	171	104	96	199	119
PIK3CD	413	474	374	379	191	451	558	371	760	375
PIK3CG	428	415	521	321	241	364	328	247	419	313
PIK3IP1	955	839	1587	1098	631	1260	659	616	1080	720
PIK3R1	322	459	569	331	261	560	234	334	394	258
PIK3R2	375	485	470	416	142	363	350	389	400	222
PIK3R3	351	427	439	329	152	331	332	200	293	267
PIK3R4	411	464	427	414	209	468	242	254	254	342
PIK3R5	312	346	447	261	202	290	241	226	369	199
PIK3R6	560	564	1033	523	459	781	510	446	439	580
PIKFYVE	466	523	856	511	460	787	800	734	1542	924
PILRA	565	564	937	850	504	779	855	590	947	533
PILRB	450	600	700	647	264	534	827	581	731	436
PIM1	12	28	24	15	4	22	29	8	35	27
PIM2	259	311	742	262	179	323	367	229	679	251
PIM3	415	486	801	594	426	554	487	463	585	542
PIMREG	500	642	639	360	257	501	353	279	445	283
PIN1	151	242	142	120	87	112	199	108	295	167
PIN4	590	798	735	568	312	697	614	460	1344	1073
PINK1	599	554	848	615	413	898	520	407	541	567
PINLYP	333	578	295	214	82	233	214	281	419	221
PINX1	764	1005	853	677	414	665	758	596	915	511
PIP	391	261	444	386	251	489	236	186	357	231
PIP4K2A	438	525	442	326	231	455	496	236	557	345
PIP4K2B	362	397	540	345	293	480	378	341	396	241
PIP4K2C	475	389	495	393	252	529	152	180	316	241
PIP4P1	251	335	214	136	122	122	166	149	302	217
PIP4P2	522	566	604	430	311	509	286	352	370	369
PIP5K1A	533	577	568	464	252	451	463	443	376	311
PIP5K1B	505	649	886	488	309	712	541	536	683	466
PIP5K1C	355	367	497	320	199	342	261	236	266	323
PIP5KL1	95	144	81	89	20	99	220	112	193	90
PIPOX	447	790	854	548	338	673	610	651	802	584
PIR	389	486	449	304	182	330	345	315	556	210
PIRT	741	777	997	785	338	618	560	392	444	353
PISD	380	565	410	422	207	369	400	358	544	298
PITHD1	23	12	22	54	18	26	15	14	11	7
PITPNA	474	672	661	545	308	667	716	620	691	546
PITPNB	320	331	314	325	160	345	148	187	217	191
PITPNC1	483	455	1046	754	501	704	736	523	822	527
PITPNM1	490	422	675	587	244	533	283	330	401	259
PITPNM2	228	281	359	249	123	192	277	210	329	191
PITPNM3	596	831	712	506	317	624	539	547	709	594
PITRM1	81	150	384	149	58	149	219	158	194	38
PITX1	299	304	375	179	314	1094	360	321	2281	2087
PITX2	356	449	646	375	215	367	319	250	355	252
PITX3	109	165	185	94	66	233	125	145	153	109
PIWIL1	48	24	47	79	28	54	28	19	110	29
PIWIL2	900	1083	1100	773	631	1147	521	524	1101	794
PIWIL4	163	143	145	143	39	135	67	71	121	67
PJA1	525	634	605	293	250	355	366	367	557	442
PJA2	768	721	960	748	485	1106	802	710	1002	642
PJVK	866	1043	1319	991	705	1355	758	841	1006	755
PKD1	260	303	402	351	167	325	237	252	474	254
PKD1L1	818	991	1211	950	546	1025	1064	1096	1424	813
PKD1L2	631	584	893	550	306	644	537	330	476	441
PKD1L3	412	340	387	368	185	287	251	210	269	169
PKD2	583	769	676	501	404	896	886	600	1644	858
PKD2L1	786	657	781	752	384	789	574	512	740	591
PKD2L2	489	644	686	524	365	757	463	475	850	581
PKDCC	392	473	614	483	298	365	463	430	505	360
PKDREJ	756	1051	1120	761	476	932	759	713	801	788
PKHD1	298	230	359	161	174	284	393	222	563	211
PKHD1L1	330	460	512	426	238	487	523	376	599	523
PKIA	527	711	753	540	356	667	718	502	791	430
PKIB	413	642	759	577	312	727	919	776	776	706
PKIG	445	407	947	537	452	835	402	400	547	440
PKLR	344	436	465	398	286	392	536	548	664	419
PKM	422	625	684	710	415	719	591	529	679	491
PKMYT1	516	665	585	555	248	554	451	376	545	462
PKN1	282	479	487	320	133	481	402	397	514	473
PKN2	255	278	258	246	121	291	197	196	272	359
PKN3	367	351	408	393	146	301	107	308	209	94
PKNOX1	412	601	462	444	250	337	359	287	400	245
PKNOX2	38	46	42	38	26	47	37	29	42	34
PKP1	740	984	1119	845	518	1251	672	627	933	912
PKP2	96	133	98	70	61	98	83	101	116	86
PKP3	188	278	370	303	111	271	236	244	259	152
PKP4	275	329	372	257	116	122	243	173	290	189
PLA1A	526	650	711	548	317	664	729	610	691	539
PLA2G10	688	937	1121	795	464	1012	966	915	1221	860
PLA2G12A	435	353	379	350	162	435	275	254	205	220
PLA2G12B	367	290	402	432	169	468	323	416	356	269
PLA2G15	254	218	384	294	220	311	221	239	238	254
PLA2G1B	316	407	621	693	212	688	368	496	529	255
PLA2G2A	249	374	568	465	205	403	398	316	460	211
PLA2G2C	412	545	606	582	296	666	639	617	818	705
PLA2G2D	127	181	196	184	45	156	191	118	262	147
PLA2G2E	423	432	654	515	224	615	480	475	609	462
PLA2G2F	805	1031	1545	931	618	1056	940	1061	1344	947
PLA2G3	356	390	569	506	264	452	331	386	417	416
PLA2G4A	991	968	1500	783	637	1058	648	550	803	797
PLA2G4B	737	733	968	686	484	863	648	730	807	647
PLA2G4C	735	859	1103	725	530	779	869	852	1143	933
PLA2G4D	369	511	526	594	306	649	393	429	466	427
PLA2G4E	407	392	279	368	121	382	232	106	307	142
PLA2G4F	347	429	439	390	368	454	371	398	403	318
PLA2G5	731	838	1090	866	407	1096	815	826	963	914
PLA2G6	715	828	952	750	481	739	685	529	1049	755
PLA2G7	254	275	263	240	75	314	181	178	239	132
PLA2R1	626	696	713	530	335	734	557	548	777	487
PLAA	482	537	370	454	259	628	396	406	421	352
PLAAT1	0	0	0	0	0	0	0	0	0	0
PLAAT3	561	691	575	542	343	575	558	611	627	478
PLAAT4	666	792	920	543	283	534	482	399	433	376
PLAAT5	649	945	588	527	324	633	532	493	813	710
PLAC1	609	841	624	590	225	453	412	326	317	182
PLAC8	337	374	273	241	162	300	230	165	240	183
PLAC8L1	433	537	327	230	141	193	291	209	402	281
PLAC9	370	558	695	465	318	626	339	455	788	653
PLAG1	424	499	526	469	315	447	343	287	520	290
PLAGL1	176	259	130	167	70	208	171	86	152	143
PLAGL2	1081	1228	2107	1224	941	1722	1316	1379	1938	1441
PLAT	249	301	255	208	99	207	255	315	418	275
PLAU	491	442	574	487	220	476	266	240	416	258
PLAUR	141	190	385	242	192	386	219	197	303	195
PLB1	679	974	961	702	377	663	954	971	915	838
PLBD1	550	700	685	438	293	623	346	377	521	345
PLBD2	249	252	254	206	113	288	192	180	241	165
PLCB1	364	475	596	421	213	443	356	339	316	285
PLCB2	668	841	758	523	358	620	420	405	995	557
PLCB3	296	247	382	293	154	268	169	179	175	105
PLCB4	425	488	405	256	158	246	201	240	287	182
PLCD1	327	454	546	395	257	465	300	334	515	447
PLCD3	280	208	460	246	176	318	91	81	125	134
PLCD4	532	531	658	649	376	851	481	456	578	449
PLCE1	196	284	255	112	101	129	220	238	343	184
PLCG1	98	119	68	68	22	37	49	69	120	31
PLCG2	364	438	582	442	309	501	483	345	540	426
PLCH1	303	296	397	364	183	387	156	161	211	262
PLCH2	340	364	651	550	312	470	453	306	703	380
PLCL1	542	603	446	343	135	327	328	423	473	294
PLCL2	277	333	389	248	137	334	349	261	506	305
PLCXD1	354	462	439	381	296	566	485	364	608	310
PLCXD2	418	490	610	425	338	563	517	417	606	356
PLCXD3	582	754	759	733	416	920	897	800	986	611
PLCZ1	428	311	474	471	235	510	253	266	499	352
PLD1	318	240	300	198	126	243	187	176	322	281
PLD2	392	382	488	408	203	443	330	270	334	221
PLD4	827	874	765	695	340	746	485	496	593	500
PLD5	360	477	694	516	184	581	327	254	393	307
PLD6	290	452	511	324	238	465	447	380	506	360
PLEC	600	826	863	752	403	743	933	737	1297	836
PLEK	783	868	949	712	557	952	872	589	1043	764
PLEK2	671	851	820	602	586	782	477	494	469	451
PLEKHA1	104	180	139	121	77	103	93	64	147	118
PLEKHA2	791	1052	486	561	263	448	488	359	468	259
PLEKHA3	233	298	235	187	110	249	257	127	295	177
PLEKHA4	286	289	332	266	192	249	200	145	284	293
PLEKHA5	241	329	298	178	99	211	179	227	317	185
PLEKHA6	236	270	201	281	186	332	214	216	363	262
PLEKHA7	14	4	24	23	0	22	3	49	1	3
PLEKHA8	786	1150	780	487	288	778	660	597	752	597
PLEKHB1	172	251	207	218	110	284	223	226	228	119
PLEKHB2	776	1078	1013	671	405	841	795	658	1034	648
PLEKHD1	596	765	920	808	499	1103	829	900	1173	844
PLEKHF1	668	725	1078	726	507	1089	702	561	1100	537
PLEKHF2	360	358	423	338	178	380	308	217	339	270
PLEKHG1	588	616	650	467	437	689	438	419	729	510
PLEKHG2	790	838	1143	529	458	835	651	714	812	653
PLEKHG3	353	435	508	325	235	486	387	479	469	390
PLEKHG4	237	445	331	240	108	389	290	232	391	258
PLEKHG4B	158	199	169	204	108	143	120	123	194	144
PLEKHG5	544	439	700	633	355	760	433	500	495	416
PLEKHG6	499	422	789	472	381	479	319	253	492	336
PLEKHG7	534	496	659	598	312	822	751	568	875	432
PLEKHH1	372	437	851	663	398	849	787	405	816	419
PLEKHH2	483	482	739	612	341	635	483	558	691	546
PLEKHH3	691	859	625	573	337	440	618	504	612	344
PLEKHJ1	615	975	1051	829	496	784	1194	1060	1470	1054
PLEKHM1	479	595	517	445	270	587	444	398	659	434
PLEKHM2	107	99	155	123	28	48	77	94	107	89
PLEKHM3	895	1062	1116	817	522	975	710	863	1092	785
PLEKHN1	563	713	608	426	300	831	394	232	770	468
PLEKHO1	190	186	276	274	159	297	236	239	233	356
PLEKHO2	8	1	4	4	3	5	22	11	18	7
PLEKHS1	254	177	477	333	186	395	262	103	248	124
PLET1	360	369	430	317	245	320	383	201	419	301
PLG	331	436	434	348	239	416	201	240	322	241
PLGLB2	744	1050	855	656	427	783	864	701	950	779
PLGRKT	783	1043	1182	1001	487	1173	760	632	1000	734
PLIN1	678	704	905	762	380	813	414	387	558	444
PLIN2	732	822	837	487	349	488	544	498	590	405
PLIN3	701	975	723	578	392	753	723	527	929	624
PLIN4	1050	1064	1777	1435	730	1645	1107	1014	1554	1148
PLIN5	320	559	356	316	171	321	358	264	464	282
PLK1	513	417	767	636	317	677	400	365	451	303
PLK2	205	365	174	174	125	195	303	213	342	213
PLK3	564	819	1055	648	390	776	1148	1284	1267	1142
PLK4	426	670	531	287	393	405	523	431	875	420
PLK5	285	321	229	177	159	228	257	224	318	137
PLLP	293	404	484	308	252	497	360	333	569	421
PLN	633	565	612	435	361	479	596	411	584	351
PLOD1	728	927	814	669	347	869	826	647	1001	670
PLOD2	568	570	1087	668	521	888	622	584	637	639
PLOD3	672	960	842	698	480	861	745	770	843	653
PLP1	563	630	824	628	394	690	769	629	1027	742
PLP2	267	285	591	455	275	485	491	329	706	339
PLPBP	604	568	786	655	344	729	701	589	899	426
PLPP1	403	394	508	422	279	436	332	447	451	380
PLPP2	2	9	0	13	0	6	0	0	0	1
PLPP3	538	356	696	549	300	572	391	216	604	339
PLPP4	75	82	48	114	33	143	77	21	54	17
PLPP5	562	761	640	403	286	477	436	417	691	425
PLPP6	501	594	571	420	330	639	467	515	673	575
PLPP7	536	535	862	661	431	934	440	483	616	676
PLPPR1	145	112	138	67	59	77	141	138	64	75
PLPPR2	254	227	244	148	157	261	114	102	153	91
PLPPR3	564	577	670	598	388	921	563	565	591	563
PLPPR4	145	156	398	222	116	277	279	185	129	164
PLPPR5	328	331	565	283	294	408	455	435	527	386
PLRG1	410	492	797	522	430	666	790	741	943	626
PLS1	392	437	484	358	241	373	384	388	367	292
PLS3	407	363	325	247	166	173	202	134	197	116
PLSCR1	803	884	1103	982	578	1322	685	648	1162	918
PLSCR2	476	525	644	412	237	557	275	299	369	271
PLSCR3	325	328	282	193	143	252	208	150	285	134
PLSCR4	218	272	500	259	179	306	296	356	359	278
PLSCR5	651	837	1060	828	449	681	765	631	719	615
PLTP	943	1123	1420	1043	612	1098	755	657	961	665
PLVAP	677	769	1191	801	636	1334	829	720	1116	685
PLXDC1	381	388	404	360	231	432	288	315	429	347
PLXDC2	671	968	709	597	297	578	636	576	880	708
PLXNA1	356	539	569	353	262	574	428	304	447	349
PLXNA2	381	410	462	333	183	501	423	226	307	204
PLXNA3	238	309	409	253	180	201	368	296	413	159
PLXNA4	278	272	266	163	138	238	189	105	294	136
PLXNB1	116	135	266	152	120	290	164	188	207	186
PLXNB2	863	944	1030	771	535	958	624	513	758	671
PLXNB3	293	539	542	337	258	452	450	436	585	401
PLXNC1	1024	1131	1638	1037	617	1083	995	1070	1008	962
PLXND1	18	7	20	20	8	17	2	2	9	3
PM20D1	403	591	347	260	223	363	263	263	536	406
PM20D2	257	329	301	365	133	450	423	258	463	394
PMAIP1	459	496	585	461	284	869	439	456	608	397
PMCH	597	832	822	687	327	686	342	264	409	283
PMEL	601	661	889	682	454	823	953	617	1718	1080
PMEPA1	89	86	78	98	31	87	92	67	115	104
PMF1-BGLAP	479	545	884	613	510	689	706	517	1406	602
PMFBP1	544	733	521	493	258	627	375	282	625	303
PMIS2	604	678	675	516	402	629	495	488	741	578
PML	554	607	793	758	370	721	688	492	792	502
PMM1	326	469	399	281	231	548	441	420	926	727
PMM2	180	157	233	213	152	369	261	186	311	216
PMP2	433	471	567	388	333	565	394	392	581	376
PMP22	698	953	580	477	236	479	683	664	520	358
PMPCA	367	382	625	429	383	513	543	301	748	359
PMPCB	1066	1157	982	853	647	1187	565	550	1508	802
PMS1	351	382	588	547	235	674	333	354	584	354
PMS2	457	618	837	509	431	465	703	634	664	454
PMVK	294	516	402	212	221	309	398	223	473	251
PNCK	174	215	284	311	135	204	203	83	194	113
PNISR	365	306	229	238	111	154	264	163	207	159
PNKP	189	197	262	187	154	134	153	201	153	124
PNLDC1	242	411	353	260	169	329	309	325	565	237
PNLIP	841	1019	920	688	498	687	634	521	824	753
PNLIPRP1	330	384	621	762	203	659	396	332	317	256
PNLIPRP3	465	540	610	508	284	594	560	416	667	421
PNMA1	372	388	673	620	298	595	556	539	448	359
PNMA2	414	617	436	370	210	578	398	436	565	363
PNMA3	276	267	354	222	202	284	216	166	526	210
PNMA5	367	356	354	253	178	251	175	120	217	138
PNMA6A	262	335	311	299	134	366	293	236	408	211
PNMA6E	865	1026	888	755	386	744	668	392	691	412
PNMA6F	169	148	175	204	102	179	92	119	93	72
PNMA8A	399	461	525	338	315	403	295	336	456	423
PNMA8B	188	320	152	181	160	167	194	208	220	207
PNMA8C	761	852	795	618	375	860	680	520	836	567
PNMT	648	726	716	530	280	469	454	403	518	336
PNN	321	360	475	431	289	646	475	372	657	406
PNOC	610	655	1013	754	452	1017	493	432	663	450
PNP	538	757	574	477	296	523	486	443	799	328
PNPLA1	443	436	135	137	99	129	78	86	102	35
PNPLA2	501	543	680	512	340	744	460	488	624	353
PNPLA3	567	825	1085	677	437	912	1031	884	1122	685
PNPLA4	260	402	248	341	106	249	219	173	147	143
PNPLA5	263	185	277	235	75	243	132	123	95	149
PNPLA6	427	429	545	380	237	473	312	347	369	292
PNPLA7	269	253	396	288	176	420	399	286	491	321
PNPLA8	569	594	617	370	319	474	302	388	363	325
PNPO	211	232	271	188	93	213	172	164	306	191
PNPT1	349	393	461	324	186	333	339	237	347	317
PNRC1	501	524	548	455	209	449	262	284	262	285
PNRC2	415	536	599	453	226	629	577	443	568	402
POC1A	590	621	729	570	451	727	590	419	882	539
POC1B	690	754	576	492	238	525	362	223	407	206
POC1B-GALNT4	217	234	264	220	102	223	198	223	280	232
POC5	152	265	143	190	72	216	269	195	233	215
PODN	597	807	844	801	420	745	908	638	1132	757
PODNL1	414	562	605	452	371	440	525	401	571	403
PODXL	255	490	588	481	275	430	495	642	452	419
PODXL2	251	291	478	456	197	324	215	272	246	227
POF1B	550	516	499	350	247	642	398	427	607	422
POFUT1	219	280	186	221	91	203	193	154	281	144
POFUT2	480	447	619	459	280	521	457	488	549	446
POGK	304	259	438	328	189	363	270	176	342	266
POGLUT1	285	397	366	273	173	287	241	171	191	226
POGLUT2	170	145	106	104	82	166	145	77	59	103
POGLUT3	159	198	152	116	53	218	132	113	126	60
POGZ	634	766	1117	719	593	978	778	691	790	597
POLA1	719	844	433	459	339	554	337	231	344	289
POLA2	362	486	214	118	105	260	257	168	302	159
POLB	377	385	440	441	265	434	360	285	763	413
POLD1	154	156	289	150	63	241	97	122	158	118
POLD2	334	459	371	241	177	319	234	285	396	187
POLD3	734	912	789	528	327	617	680	641	780	471
POLD4	257	307	298	218	140	231	205	275	246	201
POLDIP2	462	623	561	345	363	463	442	391	492	358
POLDIP3	201	207	182	107	115	163	96	168	222	75
POLE	329	543	359	252	179	480	317	268	302	311
POLE2	568	696	629	395	357	672	500	484	886	451
POLE3	615	718	708	474	341	570	408	415	451	382
POLE4	318	293	195	135	61	144	184	153	280	167
POLG	210	270	258	398	146	454	279	220	493	411
POLG2	361	493	288	288	141	370	281	288	397	285
POLH	378	535	559	371	265	471	445	410	544	494
POLI	515	699	404	309	221	553	230	261	404	259
POLL	143	148	151	181	72	151	156	195	201	142
POLM	378	493	586	485	278	659	500	516	817	381
POLN	458	542	583	398	248	422	435	336	522	323
POLQ	803	1064	774	716	420	793	668	520	1102	708
POLR1A	215	196	265	145	113	228	155	105	155	128
POLR1B	353	448	586	356	234	480	322	269	401	306
POLR1C	391	637	707	487	264	463	650	513	747	503
POLR1D	617	760	1021	819	475	927	702	819	871	631
POLR1E	411	340	584	340	373	542	281	166	1285	489
POLR1F	732	873	1348	953	649	1220	987	953	1592	912
POLR1G	709	954	1167	744	585	1215	849	650	1171	618
POLR1H	715	730	694	573	341	744	514	400	550	485
POLR2A	556	657	381	404	254	464	318	277	444	270
POLR2B	398	552	298	399	212	365	280	259	342	495
POLR2C	728	932	650	587	255	382	349	392	475	180
POLR2D	216	330	491	328	153	326	294	354	550	392
POLR2E	688	898	902	828	467	897	708	584	945	548
POLR2F	158	188	154	233	113	223	162	113	97	174
POLR2G	453	431	508	346	184	475	350	310	322	364
POLR2H	258	399	437	337	178	450	391	382	519	351
POLR2I	299	238	301	206	114	331	177	175	236	265
POLR2J	699	726	881	588	398	854	616	481	744	494
POLR2J2	74	45	84	49	26	66	24	13	23	15
POLR2J3	434	330	508	499	268	552	348	313	455	231
POLR2K	172	232	141	134	57	139	125	45	173	74
POLR2L	574	684	1065	838	523	877	709	840	729	719
POLR2M	217	248	223	129	106	167	119	71	178	168
POLR3A	255	219	182	187	86	167	116	91	153	122
POLR3B	506	566	479	419	242	579	285	251	333	368
POLR3C	490	574	444	335	251	484	206	287	365	373
POLR3D	621	745	828	591	353	723	642	373	833	566
POLR3E	424	492	388	328	142	480	252	216	440	254
POLR3F	374	369	668	606	296	581	330	370	351	325
POLR3G	345	357	348	267	182	350	181	306	219	208
POLR3GL	382	293	279	164	198	282	211	124	188	132
POLR3H	465	591	561	389	229	586	426	520	620	514
POLR3K	666	945	761	759	273	622	524	472	534	308
POLRMT	487	486	632	448	299	529	372	333	582	372
POM121	455	483	279	245	120	315	140	146	202	141
POM121C	189	224	390	293	180	231	164	206	328	110
POM121L12	506	594	826	576	342	698	603	547	838	591
POM121L2	736	749	1013	808	429	657	751	781	1075	555
POMC	225	289	392	240	148	243	315	335	418	407
POMGNT1	433	515	685	559	209	609	413	420	390	365
POMGNT2	178	231	178	135	52	130	19	66	40	27
POMK	105	72	94	63	52	100	59	73	94	80
POMP	598	941	797	667	336	709	734	754	807	460
POMT1	461	435	326	242	180	284	151	187	155	79
POMT2	547	849	662	543	312	596	671	577	770	631
POMZP3	123	87	47	44	50	71	8	38	33	50
PON1	621	662	962	865	565	911	759	619	923	762
PON2	329	426	418	417	235	569	333	286	464	348
PON3	87	93	261	172	115	146	246	187	302	194
POP1	380	374	928	687	529	947	504	511	666	700
POP4	485	549	626	466	340	750	577	532	788	606
POP5	201	375	235	149	74	234	209	183	206	192
POP7	402	493	351	348	147	439	333	214	462	193
POPDC2	350	436	590	342	232	431	317	333	500	266
POPDC3	286	336	200	225	57	257	234	185	379	190
POR	122	190	202	123	60	180	263	183	312	178
PORCN	322	377	254	263	177	339	239	229	310	229
POSTN	401	313	625	461	259	476	299	308	303	228
POT1	659	807	869	603	332	743	727	471	707	421
POTEA	631	647	613	561	336	597	296	256	342	160
POTEB	504	554	749	495	390	595	403	498	591	371
POTEB2	406	208	365	294	201	306	118	82	136	92
POTEC	536	530	373	389	213	392	279	225	283	201
POTED	515	590	504	312	231	377	310	234	343	172
POTEE	900	994	895	700	362	543	784	639	928	706
POTEF	220	203	246	155	109	244	255	128	320	190
POTEH	442	552	636	454	182	293	442	391	354	207
POTEI	607	465	487	600	201	620	372	357	515	284
POU1F1	819	841	1231	935	490	1105	940	790	790	536
POU2AF1	361	429	819	572	488	1078	575	696	1080	903
POU2F1	511	638	686	457	290	520	447	413	720	513
POU2F2	225	180	322	196	236	385	222	244	498	361
POU2F3	704	638	752	432	338	669	300	352	607	526
POU3F1	196	289	326	226	114	268	296	283	448	232
POU3F2	742	739	723	562	450	794	552	485	742	642
POU3F3	458	610	755	440	250	667	555	405	1658	1161
POU3F4	270	367	313	364	200	462	191	153	342	203
POU4F1	277	391	385	310	165	403	261	217	382	300
POU4F2	385	441	350	288	167	266	220	192	272	264
POU4F3	329	352	679	457	298	706	608	471	864	523
POU5F1	492	642	818	479	291	537	464	476	540	396
POU5F1B	995	973	1080	802	494	883	660	601	728	634
POU5F2	482	524	763	434	332	586	431	291	456	258
POU6F1	524	803	633	642	490	926	401	478	717	479
POU6F2	590	504	312	332	141	432	281	268	264	148
PP2D1	483	434	478	371	178	297	204	269	106	184
PPA1	221	236	245	149	83	159	276	235	241	113
PPA2	709	662	956	722	400	859	608	501	770	632
PPAN	554	643	781	623	445	632	549	538	809	634
PPARA	113	102	115	95	51	157	69	119	125	40
PPARD	356	426	835	547	627	1455	919	702	4321	2271
PPARG	479	728	696	519	330	692	577	538	793	507
PPARGC1A	468	438	585	462	269	467	434	384	487	355
PPARGC1B	324	456	424	399	207	602	445	435	509	244
PPAT	250	333	348	308	158	276	250	303	389	210
PPBP	637	777	637	525	206	446	454	464	515	308
PPCDC	649	668	934	816	562	898	511	712	763	521
PPCS	198	196	304	195	230	354	146	127	323	255
PPDPF	143	231	219	181	55	177	105	297	266	241
PPDPFL	132	227	187	180	66	193	272	323	395	197
PPEF1	498	459	543	395	257	432	335	425	279	365
PPEF2	557	692	694	537	297	559	551	440	553	504
PPFIA1	367	371	547	406	298	496	347	314	484	258
PPFIA2	163	206	174	155	71	201	112	167	170	165
PPFIA4	199	279	166	137	100	143	154	136	203	102
PPFIBP1	613	721	902	719	370	761	692	488	732	623
PPFIBP2	366	457	628	412	307	453	465	369	400	317
PPHLN1	629	849	471	430	287	656	466	478	995	525
PPIA	668	794	618	598	405	767	366	327	526	399
PPIAL4H	365	306	324	368	170	271	127	253	246	190
PPIB	159	177	258	432	128	265	227	194	145	138
PPIC	379	436	288	296	117	266	230	207	318	232
PPID	404	485	706	724	244	837	418	425	623	373
PPIE	372	412	487	428	243	695	283	330	507	486
PPIF	304	270	388	220	186	340	183	137	271	223
PPIG	388	507	747	504	389	651	440	481	618	441
PPIH	338	252	345	306	179	350	264	268	372	211
PPIL1	392	454	440	287	206	389	415	352	490	414
PPIL2	374	464	451	343	166	420	377	315	427	379
PPIL3	866	945	989	797	316	733	540	667	769	511
PPIL4	620	944	973	701	526	833	1076	846	1019	837
PPIL6	567	773	992	805	318	802	942	705	951	465
PPIP5K1	515	616	845	465	252	552	538	476	557	436
PPIP5K2	419	547	389	317	211	388	404	361	394	329
PPL	427	505	903	606	410	1040	850	854	1063	615
PPM1A	348	510	339	283	193	388	236	237	278	215
PPM1B	392	514	497	316	216	401	438	389	591	383
PPM1D	750	712	790	633	303	870	372	434	371	353
PPM1E	570	607	856	437	332	624	489	334	494	393
PPM1F	288	362	427	289	166	285	221	187	303	200
PPM1G	298	306	286	236	147	263	230	191	217	138
PPM1H	489	639	592	542	325	516	481	437	609	408
PPM1J	353	376	381	281	163	446	290	302	312	263
PPM1K	153	300	252	209	112	177	243	259	338	239
PPM1L	418	557	401	443	266	410	265	241	308	171
PPM1M	374	569	556	368	218	383	493	442	499	401
PPM1N	544	676	862	544	468	950	595	657	755	650
PPOX	831	1001	879	751	427	755	733	875	1061	614
PPP1CA	78	123	125	94	81	139	201	119	236	185
PPP1CB	431	677	701	413	290	663	606	525	716	536
PPP1CC	396	661	597	384	333	707	564	605	759	550
PPP1R10	350	472	353	311	237	427	193	165	257	134
PPP1R11	353	345	693	672	396	704	490	520	666	790
PPP1R12A	399	426	456	370	285	458	319	305	614	296
PPP1R12B	182	222	253	236	99	328	277	203	252	139
PPP1R12C	490	462	615	588	383	609	719	653	1020	659
PPP1R13B	237	283	401	318	131	373	252	212	281	183
PPP1R13L	136	144	181	153	84	152	140	97	212	185
PPP1R14A	311	456	298	274	124	357	243	198	413	142
PPP1R14B	585	635	652	374	329	402	497	584	669	448
PPP1R14C	573	574	1294	945	521	1105	987	1046	983	894
PPP1R14D	681	798	985	979	654	1185	820	772	1228	824
PPP1R15A	914	1062	935	744	424	779	841	684	1237	755
PPP1R15B	339	472	286	154	182	272	205	160	324	136
PPP1R16A	30	8	55	35	19	43	14	8	6	17
PPP1R16B	343	368	748	548	375	611	489	354	600	408
PPP1R17	512	863	695	624	330	617	765	746	685	718
PPP1R18	267	353	441	290	154	385	356	281	517	256
PPP1R1A	434	650	637	640	306	723	603	503	908	624
PPP1R1B	636	675	898	692	312	526	412	282	420	324
PPP1R1C	420	610	616	445	378	595	564	586	958	577
PPP1R2	521	632	877	618	354	746	417	402	572	396
PPP1R21	506	720	420	366	192	402	440	336	559	271
PPP1R26	149	183	63	52	23	104	140	126	142	106
PPP1R27	451	470	286	370	143	438	317	259	465	452
PPP1R2B	576	566	652	369	265	453	475	295	753	392
PPP1R2C	415	614	529	432	224	332	506	516	751	428
PPP1R32	529	873	780	642	338	676	786	838	1105	678
PPP1R35	444	480	651	547	307	628	501	457	579	482
PPP1R36	710	946	870	625	374	888	748	650	818	659
PPP1R37	211	308	161	145	93	332	125	153	180	215
PPP1R3A	383	295	570	564	304	620	360	227	381	331
PPP1R3B	363	484	634	464	318	512	540	537	438	490
PPP1R3C	546	721	725	420	321	428	535	367	562	381
PPP1R3D	387	409	473	425	230	496	361	262	436	240
PPP1R3E	433	450	539	386	301	344	314	423	496	413
PPP1R3F	831	1021	1231	786	615	1055	803	603	1264	1121
PPP1R3G	197	250	410	238	484	496	630	422	1150	952
PPP1R42	339	506	547	413	350	482	516	566	669	614
PPP1R7	699	813	1089	940	531	1098	920	879	1116	749
PPP1R8	256	164	182	91	117	107	136	77	288	76
PPP1R9A	403	243	752	505	181	483	358	376	444	331
PPP1R9B	402	422	411	371	125	346	213	215	214	159
PPP2CA	583	735	718	562	428	917	575	570	768	495
PPP2CB	328	443	402	293	190	368	340	318	374	288
PPP2R1A	252	362	282	220	112	246	239	239	211	209
PPP2R1B	413	418	536	289	275	611	225	216	460	286
PPP2R2A	32	17	12	20	10	13	24	11	23	17
PPP2R2B	243	253	459	305	196	370	261	310	360	225
PPP2R2C	173	241	161	169	62	158	258	121	235	148
PPP2R2D	623	723	662	459	301	627	564	405	692	375
PPP2R3A	394	433	683	586	294	422	265	248	403	171
PPP2R3B	485	589	319	213	206	354	191	195	98	86
PPP2R3C	712	786	703	640	352	780	463	436	888	585
PPP2R5A	256	355	365	284	145	289	337	252	238	138
PPP2R5B	689	691	577	417	409	561	497	413	675	527
PPP2R5C	295	258	328	256	106	257	273	111	194	138
PPP2R5D	413	536	526	394	227	465	306	258	392	310
PPP2R5E	340	528	418	397	178	325	208	147	236	158
PPP3CA	193	176	282	189	154	130	239	143	230	106
PPP3CB	526	747	715	642	433	692	799	761	1455	914
PPP3CC	422	365	457	385	169	368	181	156	134	97
PPP3R1	474	420	458	328	246	435	159	156	332	135
PPP3R2	854	923	1142	1036	446	910	870	852	917	753
PPP4C	959	1071	1082	1020	483	1236	841	813	1211	975
PPP4R1	126	163	128	83	49	86	71	76	34	70
PPP4R2	269	315	525	341	188	417	268	184	367	230
PPP4R3A	156	270	217	188	93	161	189	204	228	251
PPP4R3B	668	868	934	858	424	1072	721	699	1180	639
PPP4R3C	145	274	156	193	81	150	297	143	265	102
PPP4R4	713	733	1034	827	421	848	903	700	1062	605
PPP5C	510	755	478	362	186	423	348	435	586	380
PPP6C	375	392	523	447	273	514	356	309	462	396
PPP6R1	209	379	266	286	133	193	186	290	303	146
PPP6R2	393	558	578	413	280	502	443	360	489	440
PPP6R3	284	346	419	272	133	313	333	277	406	241
PPRC1	404	445	627	350	276	449	345	309	482	282
PPT1	415	431	396	343	165	402	356	399	361	268
PPT2	451	608	610	483	277	587	473	372	616	402
PPTC7	556	551	799	660	458	795	636	545	782	476
PPWD1	606	662	437	376	159	474	287	255	320	178
PPY	596	895	1233	818	379	955	983	1040	1017	845
PQBP1	520	517	513	316	302	432	374	261	366	350
PRAC1	417	362	600	300	243	726	313	326	440	311
PRAC2	361	372	454	372	205	531	255	200	259	165
PRADC1	325	403	378	427	245	416	412	318	506	375
PRAF2	664	640	715	611	374	900	684	400	715	306
PRAG1	410	658	692	553	360	556	535	550	804	492
PRAM1	715	1004	1485	1135	498	1000	1250	1258	1153	759
PRAME	582	714	795	579	296	695	570	523	590	481
PRAMEF1	393	400	468	454	263	557	370	275	647	268
PRAMEF10	974	1286	1294	813	599	1184	784	622	999	701
PRAMEF11	388	311	359	437	177	393	305	206	420	175
PRAMEF12	325	419	560	546	617	1111	431	497	1671	1141
PRAMEF13	904	1036	1219	894	399	889	760	629	824	609
PRAMEF14	769	775	904	685	305	521	624	459	486	363
PRAMEF17	297	366	444	271	222	311	490	291	595	323
PRAMEF18	677	979	1029	669	431	744	1046	817	1472	903
PRAMEF19	723	1122	931	758	470	952	715	908	922	875
PRAMEF20	667	730	808	417	247	594	503	321	514	299
PRAMEF25	607	630	1057	797	401	866	799	741	1007	896
PRAMEF27	485	579	723	585	465	775	610	569	751	676
PRAMEF4	704	618	1022	557	488	784	614	477	659	431
PRAMEF5	806	1021	1128	722	520	1148	915	726	909	641
PRAMEF8	736	834	792	729	341	793	817	718	1258	836
PRAMEF9	713	1055	908	701	300	747	680	615	972	626
PRAP1	398	463	433	214	194	330	367	364	418	291
PRB2	729	884	1024	690	439	831	977	825	1131	709
PRB3	393	441	300	262	98	235	215	202	190	143
PRB4	379	535	394	371	192	523	481	520	674	623
PRC1	304	458	700	604	358	742	665	511	602	271
PRCC	533	582	512	398	253	462	344	339	401	434
PRCD	517	563	522	439	272	493	295	353	516	387
PRCP	217	269	183	416	154	214	233	283	324	327
PRDM1	532	640	691	445	239	489	316	288	318	275
PRDM10	416	483	472	433	263	691	300	270	515	347
PRDM11	420	633	452	292	118	217	307	231	164	119
PRDM12	744	724	646	664	366	716	567	579	737	519
PRDM13	383	486	510	358	298	487	498	269	536	472
PRDM14	548	739	889	615	425	694	634	650	773	542
PRDM15	550	681	819	692	410	892	597	781	868	538
PRDM16	658	854	1008	790	521	1180	714	762	1063	1021
PRDM2	137	231	136	98	79	52	120	89	157	75
PRDM4	428	565	494	524	258	594	451	315	630	451
PRDM5	514	807	609	452	274	634	623	530	740	426
PRDM6	312	300	499	557	304	499	461	432	786	504
PRDM7	324	406	597	301	231	433	320	256	536	340
PRDM8	369	535	455	325	227	507	398	374	524	377
PRDM9	487	508	277	284	178	249	207	222	188	171
PRDX1	437	602	603	351	347	486	505	335	695	328
PRDX3	200	172	235	166	83	180	176	149	213	134
PRDX4	274	393	271	201	111	285	240	194	273	210
PRDX5	931	916	1392	816	540	845	555	551	944	611
PRDX6	412	594	497	405	233	361	234	252	390	261
PREB	195	274	191	178	120	154	285	212	254	195
PRELID1	482	648	633	459	315	718	372	410	647	390
PRELID2	487	604	996	788	441	935	659	665	1373	791
PRELID3A	359	506	560	396	218	340	381	312	483	373
PRELID3B	496	553	918	683	431	756	562	589	1025	436
PRELP	925	1104	1612	1429	817	1505	1540	1429	1560	1232
PREP	174	144	274	115	107	98	76	61	85	89
PREPL	762	776	1088	766	392	842	879	685	1014	452
PREX1	263	322	248	197	118	239	241	279	492	257
PREX2	955	1064	842	511	285	535	602	420	671	457
PRF1	725	704	1261	883	607	967	564	606	967	826
PRG2	198	142	211	160	140	203	151	108	88	53
PRG3	571	825	1010	595	424	678	721	790	884	681
PRG4	567	685	690	655	308	692	673	504	488	316
PRH1	1202	1069	1931	1249	784	1243	1163	1291	1500	820
PRH1-TAS2R14	495	402	411	377	177	459	224	272	210	213
PRH2	526	422	928	563	380	681	458	342	583	352
PRICKLE1	205	314	305	224	145	379	179	364	293	319
PRICKLE2	814	859	1012	866	437	961	602	553	791	522
PRICKLE3	404	514	737	575	477	815	519	488	1107	870
PRICKLE4	52	80	72	74	30	70	53	38	35	24
PRIM1	470	542	352	399	141	350	200	218	198	160
PRIM2	288	249	338	213	151	266	179	185	239	109
PRIMA1	192	269	354	189	142	254	222	264	232	243
PRIMPOL	499	484	829	531	425	822	734	660	1079	954
PRKAA1	169	329	251	107	81	118	118	105	184	126
PRKAA2	266	347	440	180	145	302	397	255	337	246
PRKAB1	393	392	385	347	224	401	336	258	376	250
PRKAB2	242	355	295	299	151	334	198	284	241	170
PRKACA	302	302	280	344	115	276	78	170	107	167
PRKACB	817	857	1222	847	569	879	652	711	744	529
PRKACG	246	275	407	227	142	183	238	178	327	106
PRKAG1	182	296	310	193	155	279	198	172	379	213
PRKAG2	196	321	366	199	253	343	260	199	421	241
PRKAG3	558	739	504	599	363	669	475	445	674	505
PRKAR1A	567	607	553	447	373	636	467	462	730	533
PRKAR1B	480	678	447	400	290	564	532	427	679	374
PRKAR2A	178	245	349	219	147	213	236	236	231	237
PRKAR2B	329	344	370	317	175	452	194	225	303	232
PRKCA	411	432	289	252	155	344	222	279	305	387
PRKCB	394	528	689	935	340	596	601	633	686	534
PRKCD	539	534	570	365	240	494	417	339	412	246
PRKCE	484	495	455	543	337	452	426	288	557	381
PRKCG	391	445	559	467	321	720	340	314	763	455
PRKCH	368	362	415	364	217	332	290	196	324	235
PRKCI	648	740	1160	628	548	884	631	635	912	548
PRKCQ	180	235	172	192	119	199	189	173	140	152
PRKCSH	543	601	677	530	382	632	614	462	612	548
PRKCZ	587	889	504	397	371	608	461	338	675	493
PRKD1	388	454	674	642	291	758	334	267	600	475
PRKD2	419	474	663	384	289	579	597	547	725	441
PRKD3	495	724	694	498	369	586	532	351	851	456
PRKDC	326	461	473	429	142	267	314	251	342	229
PRKG1	356	438	344	374	177	406	186	153	239	207
PRKG2	510	595	502	305	266	377	440	352	387	212
PRKRIP1	635	617	884	692	618	1181	921	971	2322	1872
PRKX	401	558	395	386	226	391	352	312	520	353
PRL	818	930	812	630	386	609	517	579	518	406
PRLH	334	324	359	253	180	303	209	240	316	196
PRLHR	315	399	435	246	139	297	471	358	461	266
PRLR	986	1167	993	794	572	810	1233	765	1102	779
PRM1	326	351	610	318	250	520	302	273	360	271
PRM2	358	371	706	411	276	417	412	279	463	370
PRM3	574	547	891	706	271	379	345	365	308	223
PRMT1	362	360	288	290	146	418	224	162	283	258
PRMT2	184	224	314	237	146	338	267	269	310	175
PRMT3	446	485	445	376	287	517	362	288	535	385
PRMT5	438	396	447	303	274	474	402	305	577	300
PRMT6	236	299	342	367	194	339	376	291	433	356
PRMT7	622	525	1183	895	364	872	510	538	631	584
PRMT8	220	269	407	290	185	379	321	256	331	199
PRMT9	353	344	241	145	112	98	91	112	147	223
PRND	143	73	329	249	172	385	100	75	198	93
PRNP	378	576	472	368	193	479	383	488	495	423
PROB1	146	380	257	242	105	229	370	205	319	335
PROC	387	432	380	299	225	384	343	422	562	334
PROCA1	966	1201	1190	713	524	893	907	625	1086	577
PROCR	1012	1323	1209	1087	585	1161	1175	947	1265	1008
PRODH2	898	1016	946	903	427	977	813	718	900	879
PROK1	1168	1285	1397	1045	589	1245	1179	1130	1483	1169
PROK2	285	330	334	415	223	524	254	368	305	226
PROKR1	260	257	349	233	155	259	241	309	203	192
PROKR2	454	647	951	812	340	907	689	721	937	609
PROM1	381	416	433	435	221	440	421	305	456	303
PROM2	376	372	469	290	224	451	178	183	252	152
PROP1	640	718	984	778	536	850	657	534	716	447
PRORP	414	438	891	537	390	858	541	570	868	517
PROS1	886	924	1199	927	545	1178	959	742	1213	805
PROSER2	427	508	432	416	234	588	218	264	299	222
PROSER3	590	626	848	627	273	608	573	515	565	404
PROX1	735	757	1102	705	342	535	535	476	321	333
PROX2	525	690	1413	882	1011	1422	1313	1153	2762	2313
PROZ	732	747	1142	736	418	816	489	497	755	676
PRPF18	490	504	642	508	371	709	418	540	1207	526
PRPF19	413	511	307	158	136	222	303	202	391	184
PRPF3	513	521	493	341	200	387	307	248	268	272
PRPF31	520	553	802	747	428	709	289	386	498	371
PRPF38A	603	740	665	600	339	656	566	451	537	406
PRPF38B	331	408	520	423	167	402	348	239	301	199
PRPF39	571	808	874	668	346	712	634	557	786	521
PRPF4	136	202	112	112	57	134	138	156	157	144
PRPF40A	547	639	589	416	267	545	305	253	330	243
PRPF40B	36	18	40	29	20	27	9	6	20	5
PRPF4B	596	550	1024	634	388	883	527	633	645	457
PRPF6	249	298	218	201	147	304	185	168	200	209
PRPF8	325	435	567	304	206	373	353	359	727	488
PRPH	290	409	309	315	165	397	302	281	450	220
PRPH2	475	476	655	402	246	471	382	386	439	398
PRPS1	219	331	320	153	157	297	215	227	393	241
PRPS1L1	460	595	500	284	234	418	333	281	505	319
PRPS2	480	460	462	346	253	576	241	249	327	194
PRPSAP1	412	663	559	395	261	672	470	413	666	426
PRPSAP2	654	876	662	676	330	694	884	809	931	652
PRR11	418	666	305	346	175	346	240	202	381	183
PRR12	368	368	306	337	160	321	115	148	164	242
PRR13	392	529	355	370	198	432	357	330	538	314
PRR14	419	369	423	336	212	463	194	183	246	184
PRR14L	474	515	705	539	300	665	417	415	616	448
PRR15	569	700	903	611	420	797	720	570	946	549
PRR15L	716	770	545	504	258	587	480	528	565	436
PRR16	397	442	498	395	196	499	406	369	474	300
PRR18	787	961	750	536	237	608	626	649	545	451
PRR19	654	865	559	598	305	831	581	477	818	553
PRR20A	653	440	765	738	286	507	312	347	367	174
PRR20G	656	838	1177	1048	617	1143	863	954	1017	875
PRR22	559	597	490	430	206	494	466	284	652	328
PRR23A	178	282	345	168	102	223	223	126	342	159
PRR23B	824	1279	1040	808	445	972	832	813	1225	818
PRR23C	826	904	845	528	380	629	574	731	636	673
PRR23D1	290	364	432	278	185	346	303	334	484	339
PRR25	212	179	317	238	134	377	144	102	203	113
PRR27	87	83	55	115	27	57	54	93	236	142
PRR29	362	623	388	315	188	293	315	217	543	204
PRR3	225	377	561	296	214	277	452	256	531	330
PRR30	872	883	1550	945	581	843	956	905	836	705
PRR32	460	443	468	576	239	486	627	425	597	525
PRR33	852	958	1037	855	511	1030	980	625	705	739
PRR35	384	403	580	552	219	557	216	331	288	300
PRR36	261	408	443	450	205	411	240	286	516	260
PRR4	938	1090	1013	785	522	894	754	690	778	572
PRR5-ARHGAP8	332	513	717	597	272	479	636	463	520	427
PRR5L	289	399	442	284	182	324	276	196	382	146
PRR7	579	743	409	422	138	537	416	360	518	273
PRR9	845	1165	913	727	367	734	711	729	884	679
PRRC1	549	747	434	273	221	467	310	282	344	325
PRRC2A	1177	1222	1962	1463	804	1686	1433	1372	2144	1401
PRRC2B	83	67	71	69	33	120	41	28	68	31
PRRC2C	395	413	645	699	290	607	589	496	703	418
PRRG1	227	352	309	264	213	221	264	226	375	177
PRRG2	380	400	385	289	103	435	276	225	382	244
PRRG3	393	482	634	586	265	557	564	440	725	373
PRRG4	156	180	147	186	101	204	148	135	161	148
PRRT1	621	664	615	662	327	767	651	546	900	428
PRRT1B	436	578	870	678	345	651	635	496	686	434
PRRT2	238	371	345	206	178	313	230	257	288	241
PRRT3	756	737	1167	777	297	891	445	493	440	455
PRRT4	267	324	285	241	146	452	162	177	201	174
PRRX1	273	468	254	264	142	299	422	191	405	233
PRRX2	498	742	565	383	289	375	396	454	664	355
PRSS1	650	583	1001	815	534	864	702	472	929	569
PRSS12	311	317	413	267	126	268	134	157	258	110
PRSS16	368	473	459	418	204	431	441	350	699	392
PRSS2	1073	997	1130	812	437	876	502	614	367	411
PRSS21	448	510	537	480	305	537	540	463	637	537
PRSS22	534	614	596	387	232	547	433	488	639	430
PRSS23	290	336	327	344	210	412	173	252	230	172
PRSS27	441	589	630	564	280	459	529	459	445	329
PRSS3	569	710	734	484	353	718	752	378	892	420
PRSS33	349	418	451	324	253	474	294	281	435	283
PRSS35	466	465	491	339	203	453	362	333	564	403
PRSS36	243	342	365	387	138	373	278	327	396	263
PRSS37	1261	1383	1931	1538	1099	1543	1488	1201	1720	1417
PRSS38	753	1030	832	530	258	707	685	388	630	499
PRSS41	500	616	825	666	333	774	529	631	572	487
PRSS48	783	886	877	680	465	641	701	627	649	515
PRSS50	234	271	277	259	165	297	244	245	251	256
PRSS54	382	423	581	591	284	732	482	376	665	400
PRSS55	594	749	666	514	348	667	607	439	608	466
PRSS56	954	874	1366	741	700	1160	705	620	1224	1029
PRSS57	627	849	849	553	324	587	692	615	792	501
PRSS58	564	628	977	726	350	732	499	555	575	608
PRSS8	549	594	797	668	316	712	539	549	665	498
PRTFDC1	163	150	251	166	97	185	98	115	292	122
PRTG	525	780	984	700	468	929	853	617	1194	576
PRTN3	547	609	647	606	236	531	415	381	451	414
PRUNE1	165	231	186	94	88	164	157	145	234	83
PRUNE2	311	462	484	368	175	430	365	313	450	318
PRX	527	616	342	270	153	288	241	270	261	271
PRXL2A	441	626	796	608	251	616	606	494	677	540
PRXL2B	305	447	510	372	283	443	342	233	467	236
PRXL2C	150	198	207	128	154	151	155	156	247	150
PRY2	745	887	891	742	389	952	602	600	782	657
PSAP	573	599	685	549	296	790	556	290	597	395
PSAPL1	396	463	646	660	393	713	718	568	970	553
PSAT1	638	774	777	585	266	557	375	234	433	215
PSCA	470	472	550	473	289	399	371	444	678	380
PSD	10	8	34	7	18	18	3	2	5	7
PSD2	378	399	560	500	208	540	265	265	328	252
PSD3	169	203	322	260	164	401	181	141	233	137
PSD4	925	954	1173	690	445	972	868	673	1118	767
PSEN1	412	669	794	612	452	566	750	687	853	698
PSEN2	442	701	663	317	369	492	339	436	760	481
PSG1	516	554	581	544	281	783	522	522	693	389
PSG11	619	672	1607	903	923	1731	1316	1134	3734	2820
PSG2	189	166	257	188	106	245	158	120	237	146
PSG3	572	669	874	674	307	724	630	607	735	455
PSG4	752	610	1124	605	382	750	451	516	482	494
PSG5	615	752	704	546	347	587	680	461	731	480
PSG7	978	1066	1006	772	524	991	890	649	687	632
PSG8	629	772	691	576	263	528	479	451	373	319
PSG9	868	1075	1214	936	521	992	906	621	1013	729
PSIP1	301	245	287	183	122	206	184	206	209	237
PSKH1	661	761	968	669	577	1086	891	799	1424	1129
PSKH2	719	731	992	614	252	619	431	462	290	323
PSMA1	657	778	954	629	469	720	636	453	713	455
PSMA2	720	759	1474	1001	561	1199	844	939	872	709
PSMA3	587	662	608	413	277	590	358	291	433	451
PSMA4	135	183	196	172	118	136	95	97	156	119
PSMA5	353	640	442	444	367	825	593	724	3393	3250
PSMA6	701	700	601	449	236	542	273	249	287	141
PSMA7	468	635	867	612	438	592	613	577	759	430
PSMA8	254	261	352	249	206	266	184	214	259	162
PSMB1	378	471	528	446	219	424	376	253	386	328
PSMB10	1593	1879	1900	1398	792	1935	1489	1474	1564	1193
PSMB11	424	455	748	537	295	501	554	318	510	468
PSMB2	568	842	430	416	217	417	373	339	629	389
PSMB3	357	401	367	234	344	496	283	153	1055	494
PSMB4	365	478	357	383	97	352	272	223	219	196
PSMB5	360	426	482	421	198	488	271	240	269	326
PSMB6	503	616	666	403	209	676	471	366	483	309
PSMB7	448	585	360	241	198	298	376	331	496	296
PSMB8	745	823	901	605	404	770	703	685	950	726
PSMB9	206	331	365	231	122	456	317	265	535	316
PSMC1	854	1117	714	595	324	524	516	435	632	485
PSMC2	310	397	604	461	326	476	545	462	691	407
PSMC3	447	746	671	432	357	533	731	615	869	592
PSMC3IP	522	512	778	516	581	994	529	702	892	710
PSMC4	87	97	151	118	66	113	108	56	155	67
PSMC5	259	229	287	190	118	280	304	168	244	208
PSMC6	740	776	614	573	346	769	517	374	1116	736
PSMD1	68	86	63	12	29	69	80	27	143	24
PSMD11	770	939	832	742	389	656	615	431	799	393
PSMD12	562	561	925	810	412	896	527	594	586	513
PSMD13	260	320	154	179	83	134	165	120	193	164
PSMD14	186	240	323	164	133	234	199	135	160	110
PSMD2	403	433	905	611	394	688	578	534	742	686
PSMD3	255	360	283	213	130	267	398	216	349	355
PSMD4	861	973	849	741	868	1349	942	919	5549	3565
PSMD5	633	533	916	622	395	811	521	568	578	335
PSMD6	259	332	445	311	193	371	310	371	357	383
PSMD7	515	581	595	478	288	695	558	298	1154	494
PSMD8	245	358	264	273	126	304	284	270	327	273
PSMD9	425	385	620	316	253	421	270	215	415	245
PSME1	341	302	442	304	167	285	321	198	478	296
PSME2	559	720	743	599	377	777	634	560	826	623
PSME3	763	975	741	685	384	674	754	634	994	802
PSME3IP1	439	403	1029	630	447	671	713	684	674	557
PSME4	800	1173	1268	1274	650	1442	1189	1032	1580	1128
PSMF1	102	190	92	97	58	122	93	81	83	76
PSMG1	570	639	783	478	351	642	477	470	632	324
PSMG2	127	245	159	144	64	175	167	142	185	103
PSMG3	181	291	186	139	49	126	202	193	310	72
PSMG4	316	297	460	282	170	332	339	214	389	224
PSORS1C1	493	548	1258	1057	1420	4093	1550	1152	7449	4981
PSORS1C2	329	366	485	422	192	331	405	324	425	312
PSPC1	369	244	506	453	144	378	407	255	471	269
PSPH	520	755	710	522	273	511	536	400	505	300
PSPN	322	400	420	250	160	367	292	329	326	251
PSRC1	548	697	694	565	357	718	536	504	672	500
PSTK	196	222	376	313	145	414	165	135	287	143
PSTPIP1	484	725	771	548	337	847	657	469	691	411
PSTPIP2	462	718	382	407	144	470	369	374	661	242
PTAFR	636	620	715	501	393	702	393	416	663	579
PTAR1	167	216	116	56	75	26	100	108	114	96
PTBP1	383	350	288	279	176	191	161	171	163	158
PTBP2	135	200	197	131	96	106	166	220	193	134
PTBP3	239	203	362	195	110	253	198	115	231	125
PTCD1	437	538	388	286	251	360	252	262	346	281
PTCD2	273	271	304	318	194	473	291	171	330	209
PTCH1	481	693	731	654	325	771	770	651	879	713
PTCH2	290	493	468	376	196	438	532	406	637	430
PTCHD1	238	250	421	270	179	305	176	224	207	254
PTCHD3	193	249	302	168	95	197	114	72	139	89
PTCHD4	611	816	966	727	299	738	788	698	537	481
PTCRA	322	450	674	482	290	506	555	501	637	471
PTDSS2	471	589	584	351	216	388	392	325	493	307
PTEN	315	320	534	383	247	437	312	219	315	258
PTER	253	353	336	309	142	378	486	268	323	301
PTF1A	293	339	428	287	298	477	347	354	782	384
PTGDR	435	487	570	432	256	650	511	353	730	375
PTGDR2	305	350	339	301	143	423	284	326	564	301
PTGDS	578	565	878	570	311	612	420	517	337	331
PTGER1	555	580	576	433	332	616	281	293	614	510
PTGER2	382	423	349	241	144	293	236	249	304	178
PTGER3	562	699	630	690	356	715	729	539	746	398
PTGER4	321	532	561	368	165	434	335	411	452	338
PTGES	598	724	1139	791	570	1094	922	690	900	586
PTGES2	282	418	379	378	195	357	467	314	500	268
PTGES3	664	827	949	751	406	947	787	649	1096	626
PTGES3L	797	912	816	685	408	712	683	677	1051	697
PTGFR	284	243	351	316	248	492	416	366	815	463
PTGFRN	780	936	930	734	522	646	840	723	960	680
PTGIR	646	899	806	791	452	812	735	615	766	411
PTGIS	209	225	399	287	131	358	260	248	286	227
PTGR1	424	687	792	424	276	529	660	527	960	415
PTGR2	446	604	902	778	601	1338	1360	1007	1533	894
PTGS1	525	736	731	620	267	445	487	526	520	470
PTGS2	590	703	962	603	317	720	720	611	869	567
PTH	329	356	581	412	317	415	239	298	524	296
PTH1R	624	747	989	782	465	850	637	596	1009	774
PTH2	509	664	681	511	332	570	779	536	845	435
PTH2R	456	605	624	432	318	405	443	492	542	465
PTHLH	1284	1338	959	861	349	688	427	393	432	311
PTK2	232	352	289	216	154	183	289	194	335	158
PTK2B	155	188	218	108	82	206	96	136	149	57
PTK6	378	444	531	337	188	519	339	268	508	445
PTK7	947	1114	1009	846	533	1056	846	976	1389	893
PTMA	311	360	251	159	156	194	163	116	475	188
PTMS	458	579	584	609	267	591	484	375	843	563
PTN	745	970	997	715	460	993	975	791	1369	841
PTOV1	277	322	463	261	164	206	252	183	329	225
PTP4A1	507	685	569	646	432	704	801	787	1365	1046
PTP4A2	394	303	390	391	250	258	243	295	314	213
PTP4A3	567	752	548	426	228	620	582	434	713	571
PTPA	281	392	421	266	117	284	241	204	468	211
PTPDC1	560	862	591	587	240	445	334	272	281	216
PTPMT1	591	620	524	467	279	455	472	358	551	406
PTPN1	558	639	431	273	247	333	306	284	379	299
PTPN11	708	756	1191	987	618	1073	900	873	956	761
PTPN12	69	94	33	42	16	22	59	45	29	30
PTPN13	430	504	529	415	243	418	346	373	530	387
PTPN14	406	421	608	396	227	530	364	327	506	303
PTPN18	387	390	459	381	210	527	318	248	433	324
PTPN2	471	658	587	561	272	586	499	422	755	452
PTPN20	399	531	457	432	190	399	336	270	440	167
PTPN21	253	280	110	170	62	162	46	81	58	87
PTPN22	330	418	278	235	183	269	347	289	389	265
PTPN23	858	948	878	670	450	811	786	711	1271	613
PTPN3	273	342	173	228	115	185	256	182	190	162
PTPN4	628	733	490	430	213	379	478	302	306	230
PTPN5	551	663	661	518	205	488	590	461	929	538
PTPN6	739	790	833	571	321	685	491	480	564	533
PTPN7	557	765	1006	935	445	935	1038	722	1388	773
PTPN9	601	838	893	750	415	768	684	743	935	676
PTPRA	290	365	433	324	219	406	518	261	693	226
PTPRB	344	432	597	362	207	344	372	298	254	268
PTPRC	890	974	683	512	375	418	521	520	436	413
PTPRCAP	700	840	1131	732	398	1060	881	886	1122	807
PTPRD	528	847	699	694	388	782	747	793	919	702
PTPRE	337	285	366	380	161	426	142	158	415	238
PTPRF	624	583	491	258	168	384	292	338	324	204
PTPRG	503	727	807	536	393	763	563	680	833	633
PTPRH	407	447	747	546	420	674	624	511	1113	742
PTPRJ	252	376	344	408	163	331	317	258	406	255
PTPRK	259	471	438	570	242	720	842	720	1245	724
PTPRM	360	385	596	463	275	587	370	438	492	431
PTPRN	184	133	97	117	81	89	76	39	68	23
PTPRN2	394	528	472	373	210	407	451	365	694	371
PTPRO	556	706	832	590	415	829	586	591	655	548
PTPRQ	608	547	775	472	284	679	396	418	689	368
PTPRR	358	398	430	294	172	370	254	225	367	200
PTPRS	369	482	568	402	208	478	318	314	463	298
PTPRT	462	467	875	512	371	622	356	400	504	455
PTPRU	174	167	185	238	139	357	149	265	238	218
PTPRZ1	50	79	55	28	4	51	28	38	34	37
PTRH1	747	998	1153	926	655	1415	990	1012	1494	957
PTRH2	403	460	391	433	209	438	446	323	438	210
PTRHD1	360	434	330	269	139	254	214	153	348	119
PTS	181	366	328	205	224	274	287	246	465	258
PTTG1	402	347	362	258	184	301	206	297	348	290
PTTG1IP	447	613	938	517	349	537	609	510	1014	457
PTTG1IP2	293	373	385	349	265	491	413	256	423	309
PTTG2	428	420	450	386	152	419	273	233	457	294
PTX3	592	545	587	502	356	923	609	514	665	454
PTX4	1056	1335	1393	869	767	1129	1388	1318	1882	1396
PUDP	539	652	506	488	244	523	443	364	609	338
PUF60	459	534	442	272	206	404	440	392	489	338
PUM1	465	512	613	484	270	463	361	439	474	371
PUM2	510	647	493	494	210	775	443	420	489	325
PUM3	322	429	129	166	82	120	132	152	100	64
PURA	544	640	660	563	288	457	670	445	742	501
PURB	247	273	327	239	141	270	193	144	183	151
PURG	372	541	504	372	226	371	448	373	548	423
PUS1	231	67	314	239	163	263	40	57	58	62
PUS10	465	705	802	575	337	639	373	525	543	445
PUS3	720	792	771	619	354	814	544	548	614	409
PUS7	614	785	758	509	340	629	423	456	564	471
PUS7L	428	382	550	269	281	331	416	263	586	309
PUSL1	418	564	462	305	249	435	316	292	491	443
PVALB	553	793	991	524	523	664	871	900	1611	1082
PVALEF	412	449	918	615	354	712	631	670	736	494
PVR	712	708	927	586	288	676	599	474	797	586
PVRIG	653	751	1056	814	560	1295	491	579	857	690
PWP1	373	397	488	571	232	562	277	304	315	247
PWP2	433	617	775	581	279	578	516	477	631	392
PWWP2A	807	973	880	801	337	763	582	599	938	639
PWWP2B	384	529	838	705	357	1073	542	624	894	527
PWWP3A	332	394	350	259	150	355	297	276	408	242
PWWP3B	1039	1052	917	694	381	791	748	484	1144	559
PWWP4	365	432	497	294	169	332	417	366	335	270
PXDC1	408	396	433	290	202	362	202	289	294	252
PXDN	472	768	627	624	263	654	486	355	640	499
PXDNL	316	466	442	365	202	452	444	449	637	443
PXK	326	491	601	432	207	441	535	481	528	450
PXMP4	871	1001	1170	806	491	1009	837	584	1027	754
PXN	283	489	324	195	116	376	281	361	341	345
PXT1	496	598	875	538	368	689	328	397	532	480
PXYLP1	276	243	329	233	165	337	166	132	333	99
PYCARD	358	450	637	483	280	510	369	286	413	277
PYCR1	292	298	232	247	113	272	218	189	229	176
PYCR2	250	287	267	226	145	258	286	195	293	170
PYCR3	391	505	306	386	137	422	209	252	368	271
PYDC1	274	231	374	250	188	286	188	220	378	209
PYDC2	633	778	589	554	308	427	472	368	366	345
PYDC5	769	898	1012	777	389	835	631	857	952	654
PYGB	258	335	406	209	150	260	250	233	310	164
PYGL	306	412	381	388	177	505	411	332	646	322
PYGM	705	752	887	569	324	753	466	455	515	520
PYGO1	377	467	349	310	179	419	211	205	384	195
PYGO2	404	567	1249	805	542	895	854	785	1033	797
PYHIN1	593	616	1202	854	526	775	1308	1280	1582	1374
PYM1	587	670	808	445	437	616	562	560	818	630
PYROXD1	554	560	251	160	101	236	210	212	255	177
PYROXD2	344	267	693	725	263	810	346	279	327	173
PYURF	167	186	339	158	112	163	188	250	224	175
PYY	243	317	209	220	99	247	333	206	358	184
PZP	525	628	1297	773	584	1028	1097	698	1585	1079
QARS1	271	263	389	285	194	285	230	236	328	229
QDPR	124	103	181	149	85	206	141	103	168	166
QKI	224	274	180	209	112	181	228	223	150	165
QPCT	478	738	782	677	323	743	756	567	680	415
QPCTL	309	419	469	285	240	360	401	270	481	390
QPRT	115	169	166	180	80	189	246	269	386	258
QRFP	413	556	479	493	191	495	410	284	545	421
QRFPR	533	828	616	524	416	1096	371	320	1831	1412
QRICH1	135	207	212	185	68	204	186	167	229	207
QRICH2	307	385	483	309	189	356	367	422	448	313
QRSL1	479	664	731	568	290	704	572	356	795	502
QSER1	445	464	549	378	328	423	413	281	602	366
QSOX1	99	179	175	97	70	194	154	151	266	141
QSOX2	578	707	796	565	475	746	605	586	1133	588
QTRT1	333	280	278	189	113	250	240	254	293	177
R3HCC1	366	491	336	221	114	455	306	308	402	368
R3HCC1L	569	462	696	380	213	389	261	326	362	291
R3HDM1	749	1230	800	833	447	766	890	982	1296	1068
R3HDM2	345	456	474	353	208	446	408	355	427	242
R3HDM4	317	416	449	316	209	498	363	328	552	410
R3HDML	272	323	325	247	252	315	296	306	477	227
RAB10	580	688	910	654	340	843	591	496	717	515
RAB11A	726	792	817	537	491	862	531	357	950	553
RAB11B	595	647	631	573	338	644	345	430	488	358
RAB11FIP1	648	929	858	646	509	1023	647	644	1347	805
RAB11FIP2	286	374	356	342	167	324	321	219	360	231
RAB11FIP3	403	375	338	315	111	430	127	94	263	104
RAB11FIP4	180	191	282	182	118	149	164	159	200	169
RAB11FIP5	363	285	408	319	130	252	143	193	99	90
RAB12	132	207	108	89	71	158	90	112	129	176
RAB13	124	220	310	181	111	277	280	241	231	177
RAB14	158	146	222	164	100	159	146	154	265	116
RAB15	229	385	245	292	113	216	226	253	260	223
RAB17	278	337	297	200	210	285	276	298	272	297
RAB18	272	334	410	250	263	351	422	522	578	333
RAB19	211	213	213	165	146	235	143	250	272	228
RAB1A	270	368	155	187	80	203	217	204	361	205
RAB1B	470	461	390	367	165	388	165	166	312	161
RAB20	188	246	387	319	109	275	243	201	303	196
RAB21	316	316	516	312	246	534	393	263	866	493
RAB22A	173	342	269	173	116	243	221	259	262	243
RAB23	613	724	770	590	323	703	448	562	614	433
RAB24	329	533	406	254	140	209	387	275	414	243
RAB25	483	505	426	306	226	384	191	217	226	202
RAB26	267	291	485	315	163	320	212	262	291	310
RAB27A	282	387	493	404	241	440	363	366	526	291
RAB27B	779	1031	715	719	317	617	637	588	701	538
RAB28	794	984	1031	651	366	817	821	851	792	560
RAB29	533	722	755	479	262	577	569	550	517	416
RAB2A	323	394	480	374	232	552	423	437	500	392
RAB2B	494	600	578	305	246	474	492	434	550	490
RAB30	464	563	426	354	199	363	420	264	433	266
RAB31	425	518	823	493	326	492	376	482	634	427
RAB32	648	780	1348	870	625	900	1024	978	1233	845
RAB33A	556	620	463	407	203	511	440	388	502	293
RAB33B	286	412	457	372	202	428	664	543	862	570
RAB34	320	529	275	276	171	249	423	382	478	385
RAB35	335	406	497	453	252	575	472	351	361	390
RAB36	268	344	582	328	319	520	354	342	398	348
RAB37	225	307	606	381	283	472	357	415	471	396
RAB38	254	249	354	307	169	277	182	332	261	296
RAB39A	35	18	31	23	21	39	18	12	14	27
RAB39B	258	349	131	148	90	165	146	196	136	119
RAB3A	445	570	893	517	615	903	1014	805	3335	1829
RAB3B	691	723	1019	685	507	845	372	441	587	511
RAB3C	485	511	824	665	483	695	510	472	840	535
RAB3D	267	230	305	230	205	321	150	145	155	202
RAB3GAP1	95	164	237	120	60	158	129	85	111	83
RAB3GAP2	310	342	352	274	134	378	362	409	407	240
RAB3IL1	356	404	392	252	196	369	302	320	428	309
RAB3IP	34	103	56	32	10	39	66	69	94	74
RAB40A	374	339	420	315	198	425	433	241	523	252
RAB40AL	792	859	1516	1018	693	1144	981	932	1296	899
RAB40B	279	456	286	174	74	211	240	225	323	267
RAB40C	217	284	141	156	76	157	166	104	268	100
RAB41	410	562	280	202	108	163	154	144	95	133
RAB42	249	279	260	194	148	170	251	136	580	204
RAB43	142	165	195	188	82	249	123	174	244	185
RAB44	747	920	1093	1014	574	1185	811	765	1019	674
RAB4A	322	506	316	203	157	308	237	200	297	202
RAB4B	643	671	1056	901	506	1007	628	507	836	531
RAB5A	809	947	981	580	380	745	774	474	869	484
RAB5B	776	781	944	786	389	774	645	555	1008	509
RAB5C	481	464	725	563	389	615	376	341	513	336
RAB5IF	417	635	386	285	224	269	283	329	364	312
RAB6A	259	192	188	237	181	288	193	180	263	160
RAB6B	244	339	258	191	143	270	309	271	239	189
RAB6C	448	575	322	193	126	273	183	158	206	207
RAB6D	388	494	311	224	149	248	282	289	274	268
RAB7A	455	512	643	343	277	549	498	426	436	264
RAB7B	504	598	745	524	298	436	600	597	413	357
RAB8A	719	610	899	605	382	877	463	238	439	268
RAB8B	319	398	357	430	170	362	196	194	151	83
RAB9A	528	644	621	454	258	652	495	444	515	502
RAB9B	406	444	323	311	216	302	309	282	368	430
RABAC1	563	730	574	517	380	574	590	519	1367	1025
RABEP1	346	474	379	200	133	183	101	255	199	255
RABEP2	147	265	275	232	131	187	230	118	283	125
RABEPK	257	261	403	421	136	351	181	211	200	187
RABGAP1	634	721	654	626	402	533	579	659	763	445
RABGAP1L	337	365	394	243	158	269	406	347	400	213
RABGEF1	195	225	253	207	93	259	143	163	179	266
RABGGTA	899	1102	1360	917	699	1342	947	881	2274	1432
RABGGTB	289	342	560	396	298	500	447	406	932	536
RABIF	321	377	573	502	233	726	383	396	655	465
RABL2B	440	583	712	612	317	665	462	500	667	513
RABL3	415	276	443	399	204	422	250	228	262	208
RABL6	491	623	765	573	336	693	568	462	729	485
RAC1	200	313	378	193	154	354	382	328	513	419
RAC2	737	782	1229	839	549	985	701	737	838	629
RAC3	275	276	339	302	115	378	184	264	201	202
RACGAP1	748	631	578	390	241	339	296	253	205	149
RACK1	846	1059	1578	1216	628	1152	815	774	972	658
RAD18	481	553	813	694	325	856	579	547	715	491
RAD21	501	470	468	233	207	369	206	294	233	212
RAD21L1	76	93	85	69	48	95	64	60	83	66
RAD23A	577	834	494	478	270	424	425	460	562	510
RAD23B	737	985	1138	890	482	1208	686	661	1348	1053
RAD50	253	298	562	390	263	502	525	472	994	719
RAD51	443	716	527	374	219	471	459	404	380	264
RAD51AP1	568	586	1187	708	423	923	686	745	819	593
RAD51AP2	285	321	344	249	163	283	203	178	359	182
RAD51B	398	622	1185	989	732	1131	670	636	1413	1052
RAD51C	511	539	448	453	207	391	482	527	443	402
RAD51D	175	259	218	252	100	210	220	156	278	173
RAD52	874	1227	1075	910	629	946	511	509	873	636
RAD54B	322	314	312	383	268	414	143	206	323	234
RAD54L	293	389	682	491	269	608	686	418	704	534
RAD54L2	524	660	660	480	331	719	594	549	638	557
RAD9A	195	231	290	201	103	294	122	166	235	204
RAD9B	361	356	576	320	214	434	332	180	440	313
RADIL	532	555	917	494	449	560	463	578	586	405
RADX	174	186	132	84	40	65	61	69	62	75
RAE1	107	141	140	146	69	133	145	138	126	110
RAET1E	200	246	386	241	175	273	332	248	378	147
RAET1G	284	361	452	273	143	224	231	269	298	316
RAET1L	381	374	622	455	182	368	444	354	551	370
RAF1	382	602	489	315	288	458	378	372	1116	622
RAG1	707	613	1297	1019	609	983	706	647	906	548
RAG2	511	691	732	468	274	554	527	456	522	500
RAI1	312	490	447	340	206	405	469	313	404	293
RAI14	581	701	746	365	287	556	429	372	507	415
RAI2	716	765	808	618	423	634	594	503	670	489
RALA	233	340	252	217	119	314	250	219	505	241
RALB	296	259	539	317	160	379	150	242	259	302
RALBP1	270	253	274	248	222	281	205	106	263	134
RALGAPA1	366	501	607	451	233	554	629	634	545	312
RALGAPA2	336	316	419	268	136	261	158	214	211	200
RALGAPB	566	859	585	428	244	516	452	433	644	517
RALGDS	450	488	497	363	278	635	288	291	480	354
RALGPS1	90	84	95	62	37	64	38	48	55	15
RALGPS2	521	611	761	593	348	538	655	434	696	470
RALY	687	739	1010	747	399	806	725	695	825	676
RALYL	152	156	147	144	99	111	103	110	64	65
RAMAC	369	398	356	269	124	238	132	160	143	135
RAMACL	760	967	1376	885	565	886	881	742	700	417
RAMP1	513	547	861	583	355	661	525	481	733	531
RAMP2	151	215	261	271	84	333	108	212	337	160
RAMP3	38	16	44	43	37	72	11	6	14	11
RAN	330	311	271	190	120	252	214	195	248	144
RANBP1	424	540	729	345	296	483	369	308	606	297
RANBP17	199	245	233	138	105	220	96	102	183	146
RANBP2	475	607	981	596	452	859	922	718	1071	692
RANBP3	542	735	1029	863	429	838	680	809	1081	687
RANBP3L	139	178	304	248	163	308	264	251	221	201
RANBP6	531	525	975	849	536	1049	708	1028	729	700
RANBP9	319	310	479	364	153	239	216	173	148	117
RANGAP1	794	1052	1026	834	402	762	503	582	645	432
RANGRF	494	531	570	496	325	543	378	472	487	338
RAP1A	877	1158	1099	770	459	833	940	765	1075	621
RAP1B	483	473	821	713	357	761	411	307	585	303
RAP1GAP	391	466	564	342	265	299	335	356	624	358
RAP1GAP2	395	495	535	356	236	512	246	359	408	449
RAP1GDS1	310	594	522	442	245	432	488	400	684	301
RAP2A	412	523	628	486	311	714	575	468	916	431
RAP2B	202	244	193	112	75	153	149	99	170	98
RAP2C	1306	1433	1819	1395	802	1726	1515	1334	1605	1198
RAPGEF1	263	194	219	189	97	175	146	103	75	96
RAPGEF2	241	282	216	266	109	242	165	127	212	149
RAPGEF3	334	422	478	388	215	356	635	532	636	443
RAPGEF4	196	308	213	148	76	118	159	146	110	82
RAPGEF5	186	200	303	167	143	224	271	152	277	196
RAPGEF6	337	431	166	152	71	196	237	170	294	99
RAPGEFL1	343	421	395	259	202	469	291	293	450	271
RAPH1	194	341	171	95	75	115	218	150	191	164
RAPSN	622	830	690	487	234	480	406	466	525	408
RARA	475	524	534	389	196	427	331	339	359	340
RARB	712	751	889	524	349	728	497	503	657	568
RARG	0	0	0	0	0	0	0	0	0	0
RARRES1	371	309	362	433	214	321	196	169	281	210
RARRES2	530	583	400	289	176	232	300	262	405	243
RARS1	563	667	744	489	504	565	644	447	1031	662
RARS2	924	1070	1000	680	387	725	911	844	1014	730
RASA1	77	66	109	72	48	54	64	46	47	33
RASA2	657	725	1439	909	565	1047	864	736	1049	948
RASA3	332	426	630	348	303	311	250	203	291	327
RASA4B	109	90	119	74	37	138	63	70	32	53
RASAL1	1138	1416	1428	1146	687	1288	1077	886	1072	831
RASAL2	616	809	776	603	349	761	749	548	1115	596
RASAL3	727	740	1248	808	409	978	710	465	549	345
RASD1	290	406	321	280	164	341	306	353	392	401
RASD2	212	230	332	191	124	256	248	126	313	239
RASEF	363	532	688	561	396	742	443	470	744	827
RASGEF1A	448	603	524	368	310	616	507	434	599	443
RASGEF1B	527	585	686	632	346	767	422	532	552	483
RASGEF1C	373	341	507	388	209	438	378	328	473	260
RASGRF1	106	168	223	210	96	173	141	156	170	196
RASGRF2	338	406	384	409	157	364	277	217	393	289
RASGRP1	376	482	400	197	155	400	316	475	393	375
RASGRP2	276	518	430	251	149	383	504	319	551	255
RASGRP3	972	1031	691	455	500	793	407	345	754	455
RASGRP4	574	665	687	594	359	742	406	516	603	591
RASIP1	295	322	305	285	212	313	362	344	410	337
RASL10A	488	455	265	394	180	574	351	304	283	311
RASL10B	235	172	149	173	132	191	88	47	100	88
RASL11A	206	280	291	218	129	179	220	169	231	253
RASL11B	205	336	289	161	173	275	214	304	368	301
RASL12	165	220	192	105	40	164	100	145	133	143
RASSF1	237	182	193	226	83	178	129	130	113	101
RASSF10	195	197	336	295	177	292	276	220	374	237
RASSF2	622	897	716	633	201	473	530	515	360	203
RASSF3	249	199	212	326	112	160	110	79	108	54
RASSF4	258	493	396	285	197	404	219	232	198	133
RASSF5	134	169	244	127	90	234	184	129	223	112
RASSF6	448	475	510	416	179	486	305	244	315	211
RASSF8	160	164	344	194	116	303	192	301	275	145
RASSF9	347	341	327	310	162	283	232	155	202	152
RAVER1	417	601	790	664	411	762	763	754	1148	889
RAVER2	293	338	207	245	126	219	251	236	359	296
RAX	547	617	629	481	253	698	444	498	537	374
RAX2	213	280	405	288	138	314	215	248	247	160
RB1	445	543	405	357	148	328	226	158	279	170
RB1CC1	420	428	656	452	333	601	405	348	523	335
RBAK-RBAKDN	272	379	432	262	191	368	337	343	563	321
RBBP4	393	589	388	325	151	385	342	257	331	277
RBBP5	291	372	359	287	196	356	216	244	295	292
RBBP6	506	660	468	338	233	408	543	334	671	328
RBBP7	180	327	357	234	160	420	241	154	373	175
RBBP8	347	530	611	461	215	403	713	482	583	375
RBBP8NL	137	134	109	105	81	186	59	47	61	60
RBBP9	560	800	777	464	304	585	558	516	622	352
RBCK1	517	663	638	537	324	683	377	371	531	363
RBFA	217	301	261	201	83	265	255	158	334	153
RBFOX1	677	903	757	567	342	597	750	779	782	562
RBFOX2	94	105	94	138	46	144	83	66	180	155
RBFOX3	333	509	635	386	314	612	665	604	1050	684
RBIS	391	453	481	335	202	386	375	292	404	248
RBKS	469	690	496	374	164	354	321	308	181	174
RBL1	273	406	278	216	141	200	202	235	341	263
RBL2	174	229	248	182	129	222	146	145	141	117
RBM10	739	920	1093	891	559	792	757	637	684	359
RBM11	564	717	867	760	340	637	906	603	1064	549
RBM12	301	261	389	276	148	248	152	183	108	108
RBM12B	653	893	1053	730	569	1007	972	829	1574	899
RBM14-RBM4	529	545	362	313	148	316	355	178	463	266
RBM15	830	1013	915	654	320	760	626	477	735	396
RBM15B	126	264	165	140	94	114	245	217	239	181
RBM17	542	647	904	734	344	1034	644	607	1031	717
RBM18	464	546	717	329	419	404	422	372	600	360
RBM19	442	593	429	414	188	329	304	371	315	267
RBM20	826	1014	974	829	420	849	642	695	1024	593
RBM22	213	308	308	227	135	242	325	203	312	298
RBM23	830	878	904	468	423	612	535	413	659	391
RBM24	472	550	621	386	229	650	351	363	458	306
RBM25	324	384	550	416	100	317	530	349	210	125
RBM26	467	470	849	688	368	926	522	505	695	399
RBM27	653	756	1008	837	626	1110	430	612	708	412
RBM28	759	1150	1103	782	456	809	1378	1352	1255	1132
RBM3	430	465	442	373	194	411	268	273	418	236
RBM33	303	435	558	239	264	575	296	217	555	416
RBM34	493	544	611	447	309	538	452	268	503	466
RBM38	276	301	271	183	124	299	143	201	331	229
RBM39	129	103	117	108	60	137	36	65	90	54
RBM4	382	597	455	361	271	360	215	198	461	268
RBM41	549	717	562	630	268	893	510	480	537	578
RBM42	712	910	690	564	250	308	340	301	295	313
RBM43	777	1024	1023	782	485	875	800	686	768	734
RBM44	529	575	462	425	200	338	324	300	442	363
RBM45	526	632	630	567	329	697	583	622	712	520
RBM46	726	648	965	613	424	697	548	616	620	430
RBM47	288	248	347	160	143	311	262	206	325	230
RBM4B	234	317	280	209	130	222	183	300	299	315
RBM5	758	923	690	759	295	647	473	438	523	292
RBM6	215	228	213	200	65	150	112	111	139	98
RBM7	302	207	320	289	173	323	279	247	360	243
RBM8A	319	403	601	277	291	623	545	552	1111	688
RBMS1	548	709	569	439	322	844	396	339	667	335
RBMS2	477	591	409	318	292	524	255	176	410	370
RBMS3	501	745	688	624	312	663	761	790	1071	864
RBMX	458	565	849	437	220	480	446	284	419	419
RBMX2	183	143	93	152	72	314	106	143	89	92
RBMXL1	364	375	381	406	234	441	324	399	499	250
RBMXL2	362	511	457	370	161	382	314	353	292	263
RBMXL3	1031	1068	1023	906	504	974	704	690	857	698
RBMY1B	379	483	576	505	203	428	379	262	364	272
RBMY1F	196	109	275	166	58	278	136	82	137	108
RBP1	272	569	386	374	196	365	372	319	550	335
RBP2	284	345	390	326	151	409	310	269	339	327
RBP3	362	339	664	471	180	420	467	363	577	269
RBP4	633	934	656	381	255	755	469	443	477	420
RBP5	437	519	585	516	283	449	551	437	389	442
RBP7	691	987	851	655	467	742	760	555	861	706
RBPJ	747	849	952	684	417	777	401	363	507	353
RBPJL	654	756	824	631	267	712	514	375	340	196
RBPMS	658	757	628	483	382	548	770	532	979	568
RBPMS2	241	262	420	302	189	431	262	194	340	162
RBSN	348	308	191	258	97	179	123	65	83	74
RBX1	523	639	534	444	270	403	352	415	463	354
RC3H1	482	611	597	581	398	799	553	492	1039	624
RC3H2	338	311	305	255	113	263	222	117	340	122
RCAN1	519	763	588	555	321	603	624	743	850	676
RCAN2	223	224	236	225	120	238	197	163	344	129
RCAN3	293	304	343	222	155	298	251	184	305	170
RCBTB1	117	233	171	75	67	106	118	142	190	124
RCBTB2	276	300	439	229	126	322	301	238	349	166
RCC1	692	914	743	490	328	756	528	489	620	499
RCC1L	330	294	421	373	370	522	240	270	1132	822
RCC2	247	245	257	207	110	264	175	166	291	142
RCCD1	503	639	648	397	275	524	467	314	655	331
RCE1	131	227	245	123	51	250	149	139	122	101
RCHY1	276	250	226	195	135	305	90	84	158	79
RCL1	213	215	381	409	166	365	201	177	286	256
RCN1	552	694	653	405	208	427	334	275	481	266
RCN2	262	266	415	303	207	390	223	141	214	140
RCN3	249	263	243	160	102	314	210	172	227	203
RCOR1	350	337	297	303	148	313	178	118	239	154
RCOR2	300	485	667	515	239	621	539	475	556	494
RCOR3	759	806	1400	887	723	1192	920	930	1406	1132
RCSD1	719	1075	821	751	392	716	630	728	888	560
RCVRN	438	459	443	335	239	432	239	230	307	191
RD3	885	917	899	814	369	661	621	495	499	323
RD3L	183	195	263	219	85	199	168	164	212	250
RDH10	16	22	13	9	10	19	8	2	17	6
RDH11	472	632	621	598	326	919	683	634	819	468
RDH12	476	397	429	377	201	377	424	224	457	393
RDH13	630	732	710	502	359	759	547	615	908	731
RDH14	413	320	450	408	270	535	318	375	359	469
RDH16	395	614	548	461	322	910	600	512	755	714
RDH5	323	297	338	455	134	261	161	140	152	116
RDH8	428	654	883	628	371	737	715	601	930	720
RDM1	433	624	386	286	241	283	207	141	556	322
RDX	259	272	550	251	178	268	174	265	267	227
REC114	466	425	379	279	181	266	357	341	517	330
REC8	494	638	788	608	547	912	680	770	743	674
RECK	558	459	838	721	278	638	413	367	313	248
RECQL	515	633	552	660	263	676	507	492	748	466
RECQL4	366	291	606	440	259	575	300	352	363	349
REELD1	843	1020	1373	872	691	1103	941	993	1788	1350
REEP1	220	362	382	266	165	311	301	318	309	289
REEP2	87	107	124	63	68	98	39	47	66	161
REEP3	207	94	323	219	119	242	105	71	121	88
REEP4	244	364	236	174	97	152	100	146	71	81
REEP5	321	374	463	228	157	192	325	171	350	247
REEP6	295	391	436	336	161	348	278	285	390	238
REG1A	472	550	634	394	249	409	516	464	482	307
REG1B	356	322	530	465	247	580	459	260	391	214
REG3A	596	812	894	655	352	555	644	720	532	378
REG3G	354	341	562	554	271	742	477	415	575	395
REG4	589	670	801	575	356	646	609	527	498	235
REL	296	472	474	388	147	338	408	387	397	230
RELA	260	167	322	214	147	323	177	112	198	127
RELB	371	502	417	280	244	439	240	254	212	307
RELL1	218	168	249	212	147	380	153	118	250	168
RELL2	557	869	962	856	554	934	879	928	1125	862
RELN	266	430	368	301	195	307	268	374	516	424
RELT	113	111	146	63	80	92	238	171	254	151
REM1	511	553	589	507	257	482	573	465	545	304
REM2	253	211	251	161	107	172	158	131	180	126
REN	428	437	776	556	264	447	331	471	222	217
RENBP	421	445	490	347	233	349	301	227	414	259
REP15	378	355	337	246	164	293	203	156	370	161
REPIN1	582	869	772	671	316	960	924	768	1185	777
REPS1	298	494	452	415	246	490	442	402	608	376
REPS2	293	359	383	534	174	431	482	423	558	341
RER1	435	513	454	263	179	243	166	165	207	201
RERE	541	628	849	664	377	834	607	518	795	438
RERG	466	360	916	611	439	770	540	411	513	330
RERGL	274	339	519	450	314	666	344	435	319	394
RESF1	596	646	513	330	271	518	427	408	738	366
RESP18	336	477	426	396	188	386	541	425	744	331
REST	382	501	577	349	155	523	296	375	455	384
RET	585	568	681	449	419	631	355	415	575	472
RETN	761	752	1120	921	656	1092	768	798	1404	948
RETNLB	360	425	645	635	367	761	610	503	688	524
RETREG1	236	312	361	221	156	337	212	200	370	142
RETREG2	440	510	508	375	183	539	324	289	340	260
RETREG3	497	535	397	312	194	356	319	398	444	362
RETSAT	201	210	363	229	207	359	209	195	274	143
REV1	396	728	598	486	351	656	508	586	795	463
REV3L	184	336	369	166	118	306	322	386	435	261
REX1BD	647	895	866	545	469	679	748	660	894	558
REXO1	532	738	699	480	319	623	489	483	697	574
REXO2	665	697	647	433	381	830	471	416	767	553
REXO4	947	969	1042	711	391	814	801	697	1194	726
REXO5	376	558	694	462	250	679	711	593	570	453
RFC1	564	780	821	538	364	484	379	349	378	334
RFC2	362	356	544	390	259	436	550	270	721	310
RFC3	327	562	203	248	165	226	310	169	436	301
RFC4	102	115	263	129	120	178	82	116	85	132
RFC5	430	605	636	442	250	527	436	408	649	393
RFESD	251	416	894	856	362	972	818	664	1169	613
RFFL	518	468	646	828	274	601	401	393	525	328
RFK	261	368	421	378	197	498	465	250	643	205
RFLNA	322	514	456	330	162	355	330	264	496	328
RFNG	204	363	440	385	263	508	365	441	949	651
RFPL1	281	259	258	207	167	299	222	125	457	181
RFPL2	856	838	891	796	504	856	437	489	764	487
RFPL3	526	538	628	337	388	465	274	205	438	333
RFPL4A	984	1129	1227	877	432	1185	852	704	824	710
RFPL4AL1	415	559	547	372	206	378	337	335	393	269
RFPL4B	387	380	557	348	182	374	403	243	292	242
RFT1	378	376	392	302	117	261	245	139	189	85
RFTN1	425	630	1204	965	735	1351	1320	1213	2472	1827
RFTN2	651	785	1090	535	406	678	621	488	516	431
RFWD3	392	402	462	369	215	452	319	487	419	349
RFX1	347	416	484	380	212	481	340	277	519	272
RFX2	186	117	276	153	121	189	194	165	168	93
RFX3	655	592	1140	893	368	754	623	435	410	342
RFX4	800	865	794	682	605	1102	523	523	1091	884
RFX5	333	386	310	270	137	194	273	238	255	188
RFX6	434	553	435	380	200	563	333	368	406	312
RFX7	544	751	757	774	356	771	554	543	783	522
RFX8	818	757	862	530	318	788	475	379	495	394
RFXANK	1040	1509	1370	956	649	1290	1254	981	1265	924
RFXAP	345	361	444	334	176	396	231	261	191	231
RGCC	45	106	73	37	32	42	67	66	91	31
RGL1	540	643	377	425	155	422	387	467	615	388
RGL2	115	214	181	116	57	144	119	104	125	115
RGL3	332	318	492	247	254	510	390	287	366	171
RGL4	450	426	443	239	188	287	93	109	124	148
RGMA	109	191	217	126	118	198	222	106	244	214
RGMB	391	502	487	371	202	422	404	349	361	247
RGN	302	374	372	284	155	337	435	407	444	324
RGP1	265	281	363	167	217	246	199	146	272	216
RGPD2	284	492	410	347	143	387	294	322	440	280
RGPD4	334	340	511	303	200	408	320	212	325	244
RGPD6	304	371	405	361	168	424	359	283	561	301
RGPD8	879	811	1028	844	547	810	621	528	859	685
RGR	409	503	516	387	235	556	467	332	533	347
RGS1	858	892	697	529	342	493	283	388	348	198
RGS10	319	448	407	300	174	265	340	248	366	296
RGS11	169	178	157	79	82	139	138	117	142	146
RGS12	22	39	65	31	18	37	12	13	18	13
RGS13	533	433	546	349	279	449	323	257	503	473
RGS14	307	371	362	361	168	411	220	214	340	194
RGS16	327	382	345	183	136	326	149	182	168	170
RGS17	584	868	821	615	426	699	710	801	1033	686
RGS18	927	1019	937	844	409	732	702	446	781	486
RGS19	362	610	620	566	254	613	702	592	678	580
RGS2	330	447	450	363	167	311	260	229	395	258
RGS20	710	784	787	543	344	784	509	540	511	420
RGS21	380	463	343	303	186	399	412	298	468	399
RGS22	357	357	447	299	275	421	261	282	366	206
RGS3	633	652	754	530	297	580	387	465	495	420
RGS4	419	481	496	330	176	326	535	352	554	290
RGS5	282	258	433	310	214	289	245	233	304	190
RGS6	293	239	385	293	196	195	225	133	241	127
RGS7	473	659	735	524	283	627	678	616	881	481
RGS7BP	857	989	1401	1255	642	1229	1190	1220	1617	1017
RGS8	923	1143	1459	975	554	1305	1060	1276	1428	1181
RGS9	781	885	920	773	490	908	661	736	1002	841
RGS9BP	461	573	591	410	298	364	411	481	526	397
RGSL1	869	771	1124	851	466	906	855	613	645	741
RHAG	278	430	267	286	114	221	355	201	345	256
RHBDD1	281	483	336	224	209	214	267	373	401	282
RHBDD2	65	85	108	99	63	94	45	32	38	35
RHBDF1	189	265	306	220	125	283	217	188	363	271
RHBDF2	298	499	278	279	228	539	432	202	1095	482
RHBDL1	542	705	604	388	263	444	436	334	728	423
RHBDL2	417	362	578	358	299	415	485	496	511	400
RHBDL3	168	205	180	176	104	182	161	143	203	122
RHBG	244	328	448	383	197	395	364	316	530	348
RHCE	323	278	641	411	255	419	265	245	451	269
RHCG	212	323	420	283	205	368	237	301	261	328
RHEB	224	296	252	227	132	188	147	81	132	127
RHEBL1	457	505	586	392	339	485	687	467	1200	655
RHEX	567	617	757	711	389	733	545	523	723	382
RHNO1	153	137	179	118	107	174	125	78	139	75
RHO	1071	1203	1482	1167	642	1647	1247	1072	1650	1221
RHOA	889	1197	764	551	426	847	525	263	570	391
RHOB	425	572	462	428	186	531	435	513	598	487
RHOBTB1	437	611	977	634	420	728	750	503	1013	498
RHOBTB2	283	372	351	317	200	328	327	334	455	321
RHOBTB3	252	403	289	173	144	222	204	196	316	197
RHOC	613	802	1402	800	468	778	720	740	964	707
RHOD	792	993	1149	943	471	1009	802	684	1283	876
RHOF	540	538	962	740	337	667	635	493	657	470
RHOG	314	264	323	396	216	626	287	244	374	274
RHOH	720	941	622	494	327	489	454	471	597	408
RHOJ	1155	1346	1504	1202	446	866	806	705	882	583
RHOQ	386	539	423	261	168	322	446	332	360	341
RHOT1	357	367	357	267	179	244	160	98	443	158
RHOT2	271	305	274	265	161	271	147	114	188	163
RHOU	176	184	258	274	140	282	336	169	354	227
RHOV	387	396	789	632	323	953	404	505	704	425
RHOXF1	542	640	638	597	265	513	462	395	621	400
RHOXF2B	287	429	203	271	200	367	273	325	457	329
RHPN1	551	680	743	638	353	755	609	615	999	587
RHPN2	302	272	433	422	170	442	231	190	212	201
RIBC1	518	585	482	361	253	531	377	376	714	506
RIBC2	408	465	510	345	247	433	360	307	525	384
RIC1	107	147	103	120	105	156	75	91	91	50
RIC3	202	275	302	96	87	329	203	128	248	176
RIC8B	743	1059	832	507	301	553	331	355	628	436
RICTOR	625	647	522	545	287	620	395	509	523	343
RIDA	442	585	851	604	332	552	525	620	689	387
RIF1	351	385	450	450	266	558	304	225	415	358
RIIAD1	562	590	776	733	448	699	595	479	737	524
RILP	161	269	219	241	104	247	208	207	284	244
RILPL1	398	512	254	241	181	266	234	245	291	286
RILPL2	164	239	387	236	140	191	196	193	285	186
RIMBP2	1283	1389	1318	877	595	995	891	541	1072	781
RIMBP3B	727	932	784	753	409	836	729	623	1102	652
RIMBP3C	569	621	980	711	454	973	726	714	1042	695
RIMKLA	349	505	466	523	201	450	402	424	545	287
RIMKLB	521	658	641	547	342	651	413	449	506	495
RIMOC1	626	700	1052	683	461	862	690	629	1100	702
RIMS1	241	236	223	202	123	228	71	110	105	64
RIMS2	545	684	950	687	245	526	379	336	328	325
RIMS3	241	261	238	175	63	186	154	187	175	130
RIMS4	256	375	396	252	166	358	284	218	277	194
RIN1	610	764	1105	636	471	866	708	580	998	635
RIN2	519	590	765	540	438	710	718	438	1119	609
RIN3	394	546	531	275	168	451	428	371	660	278
RING1	692	713	664	396	279	454	419	326	485	246
RINL	379	372	377	420	203	510	210	215	304	210
RINT1	287	368	387	445	166	351	302	335	485	395
RIOK1	391	496	436	568	146	484	271	344	398	323
RIOK2	1100	1204	1378	1005	565	1380	882	790	1387	977
RIOK3	435	497	522	456	177	336	146	236	155	105
RIOX1	428	545	608	423	326	569	484	545	713	541
RIOX2	153	189	287	171	103	335	245	190	177	88
RIPK1	270	212	226	118	171	203	185	127	193	115
RIPK2	354	418	566	422	263	509	341	316	462	339
RIPK3	1004	1156	1326	1056	674	1180	1093	851	1260	943
RIPK4	578	622	621	584	283	527	509	451	792	364
RIPOR1	205	251	305	151	164	196	183	176	238	108
RIPOR2	186	172	276	164	145	200	122	112	202	142
RIPOR3	132	140	233	112	74	143	127	96	160	145
RIPPLY1	591	767	1036	768	445	1123	811	870	975	910
RIPPLY2	619	722	462	260	209	447	301	227	307	274
RIPPLY3	667	974	895	655	369	730	584	493	825	488
RIT1	286	396	355	277	122	254	218	212	222	227
RIT2	792	776	964	886	395	804	686	653	688	493
RLBP1	921	1148	1216	975	638	1235	806	979	928	1067
RLF	253	271	249	194	122	336	262	208	431	273
RLIM	201	316	196	108	67	141	89	75	75	27
RLN1	611	650	911	692	336	956	606	584	747	533
RLN2	663	891	882	1010	619	1391	995	855	1293	1015
RLN3	160	200	194	255	64	192	112	118	129	152
RMC1	291	345	448	303	167	324	329	314	600	368
RMDN1	519	712	824	501	404	806	749	607	687	600
RMDN2	562	726	655	434	221	297	318	360	295	207
RMDN3	403	588	450	447	231	494	532	402	618	357
RMI1	785	1085	793	666	443	738	677	767	1036	672
RMI2	475	435	954	494	488	940	548	429	1135	691
RMND1	460	620	579	503	293	697	499	675	747	520
RMND5A	502	696	432	259	198	254	405	310	499	289
RMND5B	386	677	504	331	267	501	600	610	538	442
RNASE1	182	229	243	207	130	175	313	306	359	350
RNASE10	583	730	698	468	269	401	563	460	447	301
RNASE11	996	1131	1125	888	408	680	681	527	680	569
RNASE12	572	568	735	432	386	699	412	381	656	386
RNASE13	575	693	922	661	400	754	529	611	799	528
RNASE2	794	851	1082	880	441	833	674	680	854	535
RNASE3	722	697	621	605	467	618	580	565	637	519
RNASE4	697	818	937	811	518	1130	874	764	1456	944
RNASE6	680	673	1000	618	417	662	489	562	584	487
RNASE7	1439	1604	1528	1195	793	1550	1235	854	2186	1119
RNASE8	506	681	1085	690	499	752	572	722	711	660
RNASE9	608	475	1072	679	549	869	534	588	712	644
RNASEH1	592	710	544	346	238	449	272	374	399	391
RNASEH2A	319	309	418	203	239	351	200	192	285	269
RNASEH2B	173	180	228	218	105	292	124	127	151	79
RNASEH2C	548	765	840	636	342	728	576	604	910	554
RNASEK	309	380	524	405	241	429	363	408	460	401
RNASEL	280	394	365	288	217	283	290	302	251	259
RNASET2	489	584	830	542	493	947	799	701	960	559
RND1	435	551	802	583	333	579	769	649	718	484
RND2	383	380	532	445	276	547	433	283	441	313
RND3	354	589	375	158	93	134	145	141	80	38
RNF10	553	645	678	473	323	488	520	424	795	578
RNF103	384	457	564	502	348	644	542	411	703	444
RNF103-CHMP3	598	722	862	727	380	863	758	668	929	591
RNF11	916	1210	1043	685	459	1073	751	601	826	556
RNF111	368	415	371	258	152	261	163	165	138	102
RNF112	841	866	1040	890	538	738	720	716	1009	702
RNF113A	657	709	770	550	348	758	526	428	489	491
RNF113B	138	219	240	180	115	170	186	117	252	122
RNF114	745	930	932	638	575	1055	750	692	1516	937
RNF115	432	488	697	489	308	532	505	488	750	451
RNF121	670	875	1577	1379	775	1644	1105	921	1745	1220
RNF122	604	671	786	651	274	545	328	373	275	299
RNF123	436	360	495	415	222	534	355	308	567	329
RNF125	244	286	323	290	136	312	201	242	297	276
RNF126	545	499	680	471	215	537	323	334	452	274
RNF128	405	612	627	339	266	432	379	396	316	327
RNF13	510	592	788	792	214	453	439	373	194	202
RNF130	324	420	756	565	469	779	600	419	940	728
RNF133	499	713	506	424	187	419	331	278	389	286
RNF135	623	857	850	521	259	506	424	379	412	327
RNF138	568	705	877	604	331	708	758	622	940	674
RNF139	204	189	316	182	140	275	193	179	270	129
RNF14	225	361	263	272	119	298	276	312	326	372
RNF141	86	67	173	77	57	110	208	81	141	82
RNF144A	364	545	508	371	256	551	459	368	587	369
RNF144B	459	739	408	336	172	409	488	425	580	339
RNF145	177	340	345	185	194	224	279	291	360	364
RNF146	360	333	383	275	180	343	298	150	245	215
RNF148	549	583	667	446	203	396	282	352	507	320
RNF149	482	626	716	464	285	450	534	569	800	535
RNF150	413	681	322	368	135	559	358	301	523	432
RNF151	304	398	504	320	181	440	287	292	614	349
RNF152	256	292	518	236	197	302	315	212	446	274
RNF157	359	620	639	460	255	445	483	496	572	432
RNF165	223	327	323	157	175	343	283	282	279	280
RNF166	212	290	288	192	138	230	102	176	126	58
RNF167	838	831	856	445	285	498	500	510	498	451
RNF168	314	419	396	261	149	310	396	326	414	376
RNF169	418	471	595	736	337	529	324	284	499	400
RNF17	378	344	429	321	166	380	248	338	467	157
RNF170	419	546	496	274	225	381	449	301	519	331
RNF175	385	603	657	534	358	632	588	527	1107	748
RNF180	258	374	237	115	97	151	174	184	200	173
RNF181	529	402	856	485	343	597	352	334	362	333
RNF182	210	402	353	207	136	226	410	414	526	306
RNF183	997	979	1241	942	576	998	619	513	772	505
RNF185	349	481	263	238	125	299	236	311	342	228
RNF186	665	745	942	787	396	1070	457	562	664	512
RNF187	299	262	379	246	177	396	159	154	531	303
RNF19A	616	742	842	802	289	714	767	732	618	375
RNF19B	519	700	641	402	315	656	487	470	1234	817
RNF2	480	566	806	564	325	771	766	747	970	678
RNF20	506	665	555	392	242	536	422	423	472	363
RNF207	381	455	284	258	127	316	144	141	237	101
RNF208	489	613	542	396	230	546	366	315	376	399
RNF212	276	317	578	491	214	359	317	279	352	329
RNF212B	611	865	601	533	392	736	466	345	1051	445
RNF214	343	376	524	412	313	485	500	427	690	402
RNF215	477	574	851	467	644	975	379	324	2342	1307
RNF216	228	247	162	148	97	239	108	86	143	96
RNF217	350	474	850	613	440	747	740	636	905	603
RNF220	664	756	976	921	408	985	843	658	893	564
RNF222	488	581	438	342	188	452	396	516	383	386
RNF223	463	511	625	446	287	467	331	276	400	220
RNF224	421	465	591	644	312	645	319	274	374	322
RNF225	370	578	337	352	192	493	286	294	511	213
RNF227	319	400	407	455	230	521	562	416	673	352
RNF24	136	230	210	173	90	192	262	210	321	203
RNF25	390	326	278	261	195	286	228	180	396	226
RNF26	373	401	518	396	188	453	322	382	321	198
RNF31	268	307	361	321	185	354	421	392	786	429
RNF32	500	473	864	516	541	978	581	681	1067	753
RNF34	365	398	383	351	174	349	247	260	379	423
RNF38	385	619	499	388	246	501	597	490	778	396
RNF39	581	656	853	595	336	879	520	516	1103	497
RNF4	793	874	766	520	259	632	475	389	500	291
RNF41	651	701	998	629	387	710	892	537	836	581
RNF43	880	1099	1366	1070	722	1139	1296	1088	1502	955
RNF44	710	709	846	600	361	828	392	504	522	313
RNF5	564	651	573	323	317	588	642	389	1092	617
RNF6	677	597	803	537	303	755	519	438	592	407
RNF7	574	808	698	646	347	898	457	468	610	426
RNF8	361	284	373	417	257	510	332	226	345	254
RNFT1	811	874	940	640	463	964	654	552	964	614
RNGTT	464	530	682	565	336	602	622	446	658	401
RNH1	281	287	286	237	148	271	249	191	199	120
RNLS	434	625	557	583	257	535	522	553	604	531
RNMT	430	471	747	480	249	451	340	466	337	237
RNPC3	264	305	187	117	62	201	173	187	201	114
RNPEP	427	468	606	472	270	499	407	395	457	391
RNPEPL1	527	714	831	661	480	802	687	622	697	516
RNPS1	379	467	535	362	244	361	449	442	489	347
ROBO1	352	458	533	296	190	297	411	288	432	323
ROBO2	223	340	205	140	81	189	134	153	193	114
ROBO3	322	375	244	108	95	154	135	265	178	254
ROBO4	535	574	633	644	543	994	682	647	1167	1021
ROCK1	652	861	1279	897	680	1275	1202	1049	3437	2244
ROCK2	482	597	798	634	347	662	505	560	526	444
ROGDI	381	345	525	236	200	260	179	218	353	209
ROM1	384	410	543	473	281	444	499	524	573	304
ROMO1	672	678	906	645	442	882	675	587	990	618
ROPN1B	475	518	805	467	243	481	568	437	585	396
ROPN1L	382	565	552	330	290	450	604	573	714	477
ROR1	401	492	501	443	222	453	351	308	340	448
ROR2	235	286	282	250	157	140	191	204	212	207
RORA	725	786	674	555	305	613	549	468	796	370
RORB	505	544	854	654	539	1086	704	700	1123	882
RORC	285	407	363	230	175	368	280	212	387	293
ROS1	353	392	436	249	211	315	274	244	299	203
RP1	833	1040	1579	1219	683	1383	1209	1066	1582	1130
RP1L1	244	338	484	266	226	280	345	310	520	316
RP2	466	663	693	463	254	537	656	497	584	387
RP9	148	227	184	144	85	130	93	133	150	78
RPA1	231	336	514	246	154	350	244	198	427	247
RPA2	534	564	829	597	425	511	614	500	502	358
RPA3	437	452	711	595	287	570	774	705	664	582
RPA4	361	359	583	355	181	373	259	260	501	262
RPAIN	856	869	1926	1231	849	1630	1038	955	1356	1087
RPAP1	281	427	336	230	179	243	239	313	409	387
RPAP2	506	659	574	422	197	420	486	251	412	338
RPAP3	214	295	223	142	98	229	215	210	189	151
RPE	224	308	390	320	262	337	191	151	300	224
RPE65	609	689	1254	940	436	926	1058	835	1263	749
RPEL1	694	724	1127	939	390	914	822	682	1162	871
RPF1	603	590	686	683	308	763	559	459	744	558
RPF2	415	582	443	366	103	288	341	249	369	243
RPGR	416	457	483	429	234	609	416	364	624	354
RPGRIP1	602	776	657	533	290	645	523	571	587	630
RPGRIP1L	490	737	408	327	221	467	431	467	711	421
RPH3A	404	518	500	424	178	316	348	337	382	187
RPH3AL	692	691	758	701	281	657	823	701	1069	723
RPIA	328	403	397	237	122	302	274	420	305	316
RPL10	544	708	573	529	222	599	394	418	460	361
RPL10A	873	1124	1492	1085	638	1145	1022	1254	1319	1264
RPL10L	645	806	289	255	176	299	251	229	357	214
RPL11	340	468	568	338	308	821	557	573	688	672
RPL12	571	550	652	480	231	448	517	452	644	537
RPL13	771	909	924	650	450	948	956	655	1054	831
RPL13A	879	933	384	482	164	411	513	296	474	343
RPL14	208	256	365	283	162	314	231	239	307	276
RPL15	318	373	330	185	139	444	246	156	447	280
RPL17-C18orf32	405	529	361	271	171	235	252	253	384	290
RPL18A	375	392	617	384	293	371	414	282	460	322
RPL19	471	448	425	356	194	369	170	230	189	222
RPL21	426	590	323	191	94	227	389	241	385	179
RPL22	704	835	592	401	288	523	286	200	342	227
RPL22L1	526	626	584	350	282	416	219	227	285	167
RPL23	919	794	1400	1040	851	1662	1033	1009	2562	1658
RPL23A	347	333	374	452	193	413	208	248	377	340
RPL24	442	726	638	432	283	614	676	480	613	478
RPL26	688	828	696	527	324	527	548	553	686	432
RPL26L1	683	618	711	545	244	508	519	462	498	481
RPL27	567	779	988	660	242	435	585	608	404	234
RPL27A	285	328	207	236	83	182	236	224	267	256
RPL28	451	632	725	465	375	632	558	588	758	519
RPL29	280	307	359	308	220	291	334	309	551	255
RPL3	703	717	399	330	238	643	316	230	324	315
RPL30	196	191	270	168	123	283	170	139	192	102
RPL31	412	508	329	184	133	434	315	126	459	127
RPL32	885	1150	922	772	455	830	947	693	1351	832
RPL34	881	976	1252	796	450	848	612	602	792	478
RPL35	476	488	798	549	374	802	727	583	930	578
RPL35A	307	374	299	247	124	302	183	265	252	154
RPL36	543	729	450	360	162	436	266	258	352	167
RPL36A-HNRNPH2	260	241	275	189	124	312	161	88	220	181
RPL36AL	497	502	667	431	386	465	397	320	411	311
RPL37	460	562	217	209	146	283	236	198	426	178
RPL37A	324	323	510	405	217	539	328	244	329	231
RPL38	450	479	612	581	308	774	424	402	604	517
RPL39	256	530	316	306	172	205	283	223	318	305
RPL39L	216	232	364	320	238	496	232	323	438	244
RPL3L	633	795	888	695	340	894	884	841	1337	888
RPL4	1017	1380	889	860	527	1122	938	715	1011	817
RPL41	692	804	644	481	309	575	657	427	983	590
RPL5	47	40	54	51	7	30	32	13	24	9
RPL6	372	347	480	377	228	573	295	269	317	306
RPL7	538	588	401	301	197	304	204	300	532	183
RPL7A	258	311	402	270	174	304	179	213	245	114
RPL7L1	271	432	724	440	255	594	719	624	784	525
RPL8	344	367	649	295	295	435	406	496	533	512
RPL9	445	427	402	358	297	456	388	223	384	342
RPLP0	769	711	404	347	238	353	349	175	341	212
RPLP1	339	298	384	386	111	498	230	321	273	248
RPLP2	526	612	551	473	250	666	520	678	1025	613
RPN1	321	470	472	288	158	337	473	543	774	450
RPN2	305	529	662	460	308	674	659	551	1277	716
RPP14	408	371	510	531	250	490	391	294	506	407
RPP21	404	572	550	355	207	445	473	597	483	516
RPP25	562	414	631	477	273	586	266	210	454	301
RPP25L	359	461	512	396	209	423	367	470	497	444
RPP30	692	639	806	602	283	562	521	377	445	340
RPP38	535	568	731	734	276	507	625	522	768	381
RPP40	431	693	604	543	318	738	468	501	895	619
RPRD1A	692	867	689	717	333	907	621	548	806	400
RPRD1B	267	341	559	398	252	495	498	493	749	475
RPRD2	365	518	173	217	37	145	171	104	156	120
RPRM	418	627	917	560	349	601	876	720	767	492
RPRML	263	425	370	241	154	405	365	324	399	313
RPS10-NUDT3	318	376	211	220	73	273	220	225	178	136
RPS11	453	586	704	430	332	339	634	553	610	383
RPS12	213	173	225	192	78	215	119	80	92	62
RPS13	318	356	313	239	97	276	302	207	474	149
RPS14	656	696	844	532	301	756	494	448	481	478
RPS15	545	633	682	574	236	670	551	428	912	553
RPS15A	255	225	199	132	125	200	63	61	94	93
RPS16	489	527	573	456	274	473	422	337	571	367
RPS17	269	382	434	410	145	508	216	223	258	201
RPS18	451	487	639	343	250	532	412	399	596	496
RPS19	1060	1237	1082	885	569	1037	874	971	1279	1082
RPS19BP1	671	770	460	353	179	512	359	385	478	396
RPS2	458	477	592	387	244	578	396	364	488	373
RPS20	458	624	704	588	333	654	790	554	908	662
RPS21	529	642	793	468	382	576	639	525	619	531
RPS23	659	828	813	794	397	825	503	574	699	450
RPS24	221	336	272	261	133	322	299	244	513	283
RPS25	361	608	511	289	214	408	407	376	567	358
RPS26	376	624	221	218	168	298	312	216	358	196
RPS27	995	1184	821	562	364	628	560	513	544	426
RPS27L	589	648	498	397	237	580	484	430	507	508
RPS28	390	530	728	480	333	593	338	360	308	386
RPS29	549	659	511	399	238	393	400	343	336	307
RPS3	461	512	533	459	330	498	483	326	740	404
RPS3A	183	220	55	74	45	56	31	51	24	32
RPS4X	719	790	491	496	271	611	381	399	468	368
RPS4Y1	486	339	612	354	297	461	225	199	418	307
RPS4Y2	704	993	861	741	426	765	897	981	1242	851
RPS5	352	336	280	182	186	369	321	277	550	311
RPS6	617	746	643	513	260	552	604	522	595	354
RPS6KA1	598	976	1125	741	496	1284	1175	1139	1696	1362
RPS6KA2	210	158	98	191	110	214	150	97	161	100
RPS6KA3	445	426	414	295	202	275	103	78	127	105
RPS6KA4	434	674	507	426	288	555	514	540	623	541
RPS6KA5	118	135	72	113	36	110	16	65	58	66
RPS6KA6	124	191	205	145	102	192	215	149	258	178
RPS6KB1	456	493	524	460	268	601	497	420	656	572
RPS6KB2	399	542	453	330	253	333	282	262	408	177
RPS6KC1	718	735	848	488	399	826	780	757	969	567
RPS6KL1	384	425	294	312	174	396	113	150	209	163
RPS7	127	138	35	95	18	45	29	37	36	34
RPS8	151	159	270	147	145	233	148	142	204	162
RPS9	464	563	505	398	212	448	565	429	393	298
RPSA	363	423	651	557	326	836	397	488	736	575
RPSAP58	523	544	580	330	368	594	649	399	1054	534
RPTN	437	493	457	436	278	514	586	404	712	313
RPTOR	517	564	410	267	252	480	335	333	560	403
RPUSD1	609	746	920	548	361	618	693	591	1013	582
RPUSD2	616	903	464	423	213	448	544	437	643	438
RPUSD3	331	385	524	386	294	526	364	251	457	233
RPUSD4	431	471	488	386	223	438	586	408	736	378
RRAD	435	496	615	405	306	470	434	371	477	357
RRAGA	766	885	1525	1119	717	1216	1180	1023	1510	1138
RRAGB	529	620	677	453	232	445	234	205	268	203
RRAGC	998	1343	1508	1102	667	1397	1541	1369	1501	1048
RRAGD	380	552	292	153	236	280	393	330	682	254
RRAS	550	589	461	323	133	390	295	222	346	295
RRAS2	743	929	1160	910	481	794	917	914	1113	845
RRBP1	1242	1403	1696	1237	755	1599	937	1018	1590	1030
RREB1	537	595	738	632	322	702	379	499	556	401
RRH	390	512	636	506	263	513	502	475	400	309
RRM1	304	325	208	222	127	264	234	205	342	281
RRM2	747	739	1217	995	585	924	726	661	1018	634
RRM2B	584	772	931	728	452	828	810	582	745	518
RRN3	341	446	572	503	195	455	480	380	771	598
RRP1	152	237	253	156	126	197	193	187	184	243
RRP12	1250	1192	1851	1431	723	1790	1298	1296	1435	1184
RRP15	475	415	259	189	113	260	72	92	136	128
RRP1B	458	611	1151	824	541	862	870	766	1211	803
RRP36	451	454	438	296	249	321	502	344	612	407
RRP7A	773	1096	670	595	404	640	752	609	807	552
RRP8	186	167	276	168	95	179	142	119	164	122
RRP9	182	219	196	118	60	128	141	112	149	175
RRS1	346	264	449	272	188	434	139	178	210	157
RS1	700	848	761	767	339	932	583	555	596	661
RSAD1	337	439	611	491	232	403	360	321	329	198
RSAD2	502	547	869	756	359	626	335	517	497	418
RSBN1	552	542	942	651	334	621	604	501	513	366
RSBN1L	325	288	468	273	223	355	228	223	253	189
RSC1A1	599	627	1346	1045	695	868	1113	654	1271	861
RSF1	302	534	341	303	164	403	301	295	428	242
RSKR	661	943	922	830	291	690	836	727	617	545
RSL1D1	488	487	589	569	313	635	540	504	722	530
RSL24D1	363	450	543	280	251	378	202	179	301	219
RSPH1	485	508	628	473	174	384	266	296	236	115
RSPH10B	862	759	1052	784	471	1034	820	686	886	688
RSPH10B2	206	332	482	457	353	545	379	416	613	403
RSPH14	610	750	1291	736	566	1158	1018	983	1138	874
RSPH3	702	641	563	480	258	565	488	405	725	349
RSPH4A	880	904	1202	890	523	959	876	997	669	773
RSPH6A	306	308	383	306	145	287	248	275	241	233
RSPH9	194	230	326	151	188	378	214	244	538	493
RSPO1	114	103	187	96	89	71	115	110	77	83
RSPO2	362	409	303	233	111	244	163	168	193	216
RSPO3	334	322	524	570	271	525	287	295	369	299
RSPO4	213	196	143	109	118	148	114	149	125	89
RSRC1	522	506	438	309	235	154	139	134	80	65
RSRC2	513	517	439	189	192	416	356	312	443	252
RSRP1	370	430	648	427	278	509	491	340	521	467
RSU1	404	404	521	367	256	573	414	398	624	464
RTBDN	613	749	413	406	135	237	238	251	254	230
RTCA	552	580	535	497	306	523	255	226	363	249
RTCB	647	534	509	470	320	514	257	334	345	317
RTEL1	451	507	730	553	254	694	458	423	517	352
RTF1	317	302	479	296	178	394	228	234	613	119
RTF2	464	535	479	460	296	592	377	337	582	378
RTKN	262	393	310	305	103	266	305	290	570	269
RTKN2	169	175	151	113	78	175	79	70	173	43
RTL1	506	539	568	246	254	374	335	284	464	324
RTL3	940	1010	974	670	481	846	701	601	828	702
RTL4	277	260	304	248	150	339	176	196	312	136
RTL5	460	537	360	327	206	373	237	280	248	183
RTL6	365	376	449	352	202	506	309	380	421	312
RTL8A	130	209	229	213	98	362	89	234	229	198
RTL8B	447	464	917	613	339	510	519	422	671	463
RTL8C	623	776	1032	693	606	1045	1089	997	1180	816
RTL9	523	573	746	543	373	463	523	455	608	361
RTN1	520	637	874	461	332	544	689	634	710	587
RTN2	728	850	737	528	344	678	722	653	859	549
RTN3	338	576	538	326	188	317	299	351	379	431
RTN4	488	661	595	444	342	613	431	406	1291	795
RTN4IP1	546	516	707	487	343	512	410	305	475	337
RTN4R	243	243	423	271	90	251	78	188	50	94
RTN4RL1	642	657	1000	651	475	939	748	584	940	539
RTN4RL2	303	451	286	176	124	225	224	210	361	231
RTP1	361	362	433	373	171	207	262	237	159	122
RTP2	198	239	193	214	64	235	187	150	249	186
RTP3	379	365	377	322	207	451	292	289	432	320
RTP4	536	724	902	727	356	636	724	660	844	565
RTP5	282	337	181	214	163	187	187	239	134	137
RTRAF	327	400	371	193	142	236	178	140	351	143
RTTN	615	804	970	667	489	629	741	663	897	615
RUBCN	434	557	820	527	365	557	607	578	939	519
RUBCNL	294	425	452	255	116	302	258	189	290	207
RUFY1	309	486	663	356	256	609	370	435	490	230
RUFY2	205	351	292	184	110	214	289	245	404	185
RUFY3	344	249	370	289	231	320	194	115	311	169
RUFY4	357	450	492	372	298	447	424	333	1097	620
RUNDC1	283	176	251	216	122	257	89	125	162	116
RUNDC3A	619	824	991	967	457	1033	927	757	1068	867
RUNDC3B	257	336	229	205	170	146	182	153	254	200
RUNX1	828	1005	1064	655	524	951	778	737	930	483
RUNX1T1	440	437	806	570	427	669	517	392	624	340
RUNX2	161	161	317	212	128	206	162	194	165	101
RUNX3	803	1277	1394	1057	696	1489	1080	923	1440	1013
RUSC1	393	339	392	313	158	323	201	220	311	231
RUSC2	453	545	335	208	145	327	121	142	119	72
RUSF1	387	479	538	522	369	492	450	430	562	623
RUVBL1	652	679	769	535	368	396	400	289	266	187
RUVBL2	225	266	431	337	258	439	387	378	578	296
RWDD1	342	309	324	146	213	344	225	196	402	275
RWDD2A	478	439	537	467	304	688	270	300	450	324
RWDD2B	1065	1058	1218	1137	602	1383	733	686	1037	732
RWDD3	389	635	576	366	214	569	436	590	585	453
RWDD4	836	964	902	603	535	918	698	563	1105	985
RXFP1	823	977	1438	1082	574	1286	1058	983	1090	844
RXFP2	774	718	1051	669	421	788	675	681	700	758
RXFP3	421	528	536	636	332	649	400	276	390	349
RXFP4	751	738	981	838	518	1005	618	545	844	576
RXRA	434	617	553	397	222	487	231	347	377	303
RXRB	428	573	533	437	220	421	351	333	444	306
RXRG	559	591	500	410	204	500	398	328	447	339
RXYLT1	105	145	92	122	27	248	83	148	124	145
RYBP	679	919	994	653	523	840	776	673	1165	686
RYK	624	892	548	393	236	424	473	434	548	363
RYR1	214	395	260	216	155	243	331	278	393	271
RYR2	630	850	748	484	391	770	652	574	603	579
RYR3	185	167	178	99	60	229	116	122	173	110
S100A1	586	558	1310	842	520	1179	703	608	1070	780
S100A10	235	248	268	145	79	192	108	77	132	153
S100A11	698	833	708	625	393	786	599	514	1067	734
S100A12	490	559	720	562	440	641	542	315	592	387
S100A13	583	584	910	557	322	596	509	394	620	557
S100A14	307	453	436	370	278	459	346	349	666	428
S100A16	303	246	370	295	264	447	330	262	415	298
S100A2	687	785	1043	631	452	682	576	624	760	527
S100A3	913	872	950	889	452	1000	764	615	826	505
S100A4	490	558	333	326	115	166	143	235	257	168
S100A5	450	526	985	758	475	835	605	529	743	394
S100A6	438	558	383	305	179	310	261	310	357	343
S100A7	189	240	385	241	208	277	331	270	528	318
S100A7A	674	738	1187	727	576	1030	885	802	999	744
S100A8	810	924	749	655	379	644	510	354	608	506
S100A9	534	446	677	566	561	1252	511	434	2557	1762
S100B	330	497	277	289	133	326	382	419	573	389
S100G	521	548	696	477	289	510	340	334	311	283
S100P	521	630	396	355	191	392	190	204	232	81
S100PBP	836	1035	901	788	505	895	733	569	990	659
S100Z	301	317	299	273	157	261	223	148	169	168
S1PR1	832	915	1266	961	449	981	794	661	911	596
S1PR2	96	80	233	103	95	174	63	53	125	107
S1PR3	6	11	21	5	10	6	14	2	16	16
S1PR4	278	276	359	278	195	265	182	201	198	170
S1PR5	166	258	147	136	68	156	111	90	187	129
SAA1	377	400	344	370	154	427	217	188	190	259
SAA2-SAA4	503	543	546	441	254	611	429	402	473	338
SAA4	658	693	834	724	401	779	621	555	837	499
SAAL1	365	484	598	570	282	574	446	521	525	597
SAC3D1	243	293	217	262	97	250	267	245	254	181
SACM1L	851	1007	1268	1109	632	1253	1175	981	1420	988
SACS	912	916	1326	805	573	964	591	628	780	599
SAE1	446	603	465	301	298	498	354	450	462	419
SAFB	752	784	760	557	396	755	502	414	491	358
SAG	447	641	564	412	234	475	564	484	622	339
SAGSIN1	890	1092	1207	863	524	1026	1085	824	1372	795
SALL1	277	245	236	111	92	122	68	60	78	53
SALL2	1054	1392	1566	990	674	1322	1063	864	1249	893
SALL3	123	125	173	169	52	231	101	69	99	85
SALL4	659	830	973	593	439	631	869	789	966	633
SAMD1	529	702	620	402	260	516	424	400	668	425
SAMD10	358	296	396	366	128	419	307	290	369	285
SAMD11	427	685	510	442	358	700	577	427	1902	1181
SAMD12	397	510	564	384	297	473	518	291	438	281
SAMD13	263	350	435	286	191	267	305	251	406	192
SAMD14	482	430	641	381	231	487	307	219	385	241
SAMD15	354	561	718	545	290	613	822	727	813	779
SAMD3	520	575	618	449	375	663	558	529	608	450
SAMD4A	356	516	976	639	399	803	651	636	860	658
SAMD4B	405	381	1106	845	515	869	929	741	1104	1049
SAMD5	360	397	344	264	155	337	236	170	277	182
SAMD7	241	313	261	286	148	274	225	221	264	164
SAMD8	148	129	140	117	92	192	43	81	72	71
SAMD9	336	507	557	357	232	291	277	206	245	177
SAMD9L	174	139	180	158	53	97	50	39	60	27
SAMHD1	512	633	921	879	328	847	885	783	987	608
SAMM50	327	410	222	332	177	215	223	182	142	117
SAMSN1	120	119	116	88	64	102	93	96	81	66
SANBR	461	598	592	490	283	603	480	366	580	391
SAP130	415	543	551	413	228	391	500	425	625	379
SAP18	251	419	404	294	184	550	392	276	486	308
SAP25	260	335	514	351	357	457	542	554	631	545
SAP30	270	345	396	242	146	243	245	240	275	210
SAP30BP	157	110	142	77	79	163	76	53	59	114
SAP30L	342	501	574	439	300	606	482	502	477	489
SAPCD1	316	505	550	414	237	458	351	340	524	357
SAPCD2	378	387	618	533	307	476	314	303	413	229
SAR1A	392	551	736	454	322	591	562	560	741	596
SAR1B	469	644	755	530	351	869	821	815	904	690
SARAF	540	456	810	593	423	848	445	506	668	494
SARDH	841	1102	1336	1092	587	984	862	685	1120	860
SARM1	165	218	184	209	54	208	219	177	324	329
SARS1	533	579	554	515	291	677	502	377	850	688
SARS2	353	445	346	309	126	241	236	147	208	156
SART1	583	652	723	514	375	651	492	393	564	475
SART3	483	504	406	339	203	364	281	341	319	267
SASH1	272	286	301	240	137	254	246	238	296	188
SASH3	410	524	1100	834	780	1365	936	839	3246	1910
SASS6	310	346	412	325	181	363	382	248	336	383
SAT1	442	478	638	302	225	342	429	284	834	326
SAT2	304	348	563	349	245	468	316	376	531	456
SATB1	573	589	871	615	607	1119	593	672	1713	1742
SATB2	272	307	512	347	258	394	351	354	390	321
SATL1	583	846	913	543	403	688	770	612	915	664
SAV1	308	287	336	296	171	426	240	231	394	183
SAXO1	710	563	790	705	393	736	266	248	594	272
SAXO2	221	263	333	285	166	356	165	125	235	131
SAYSD1	571	726	614	604	362	645	441	482	734	390
SBDS	571	651	734	545	339	683	461	387	832	854
SBF1	428	694	736	578	334	713	859	771	1014	676
SBF2	218	191	396	265	136	350	177	189	295	148
SBK1	359	702	564	366	248	605	631	527	640	520
SBK2	413	477	840	485	350	512	534	495	734	524
SBK3	316	369	470	304	160	314	186	161	299	158
SBNO1	432	504	413	381	179	524	396	257	518	249
SBNO2	277	298	266	258	135	191	322	256	337	230
SBSN	981	848	1210	999	584	1096	677	713	698	652
SBSPON	189	286	387	312	199	283	199	196	277	149
SC5D	333	352	198	166	102	163	175	121	193	169
SCAF1	429	364	327	346	188	430	197	145	131	192
SCAF11	269	422	490	351	180	358	269	236	287	282
SCAF4	493	554	646	465	400	621	528	423	581	305
SCAF8	262	449	403	252	194	328	223	199	346	138
SCAI	576	639	778	528	291	500	466	461	741	381
SCAMP1	482	635	749	409	388	652	498	573	647	566
SCAMP2	273	226	153	161	69	191	90	106	213	136
SCAMP3	777	831	735	436	527	1417	567	328	1554	664
SCAMP4	321	432	452	357	154	466	399	405	498	299
SCAMP5	270	327	385	234	198	367	108	91	98	152
SCAND1	826	1163	975	611	449	808	827	887	1028	986
SCAP	310	460	301	263	220	288	360	210	445	207
SCAPER	351	389	258	272	223	321	301	221	402	185
SCARA3	606	707	816	555	336	537	616	469	567	416
SCARA5	618	510	811	467	306	523	358	320	499	290
SCARB1	222	187	410	254	229	549	145	136	446	351
SCARB2	188	242	137	103	89	86	80	198	126	176
SCARF1	448	529	819	644	385	951	864	735	1676	905
SCARF2	262	256	527	262	225	293	184	170	200	160
SCART1	504	478	600	433	355	553	228	323	372	216
SCCPDH	339	518	433	365	286	462	542	407	833	456
SCD	175	179	456	282	114	232	281	308	192	156
SCD5	290	289	498	263	169	352	178	171	211	159
SCEL	490	477	601	391	328	538	350	335	421	262
SCFD1	699	647	702	446	317	631	507	425	707	496
SCFD2	516	654	819	720	263	809	651	644	637	420
SCG2	498	529	834	631	379	714	298	366	619	566
SCG3	586	496	496	362	259	564	313	390	319	285
SCG5	354	326	392	260	183	344	311	186	458	156
SCGB1A1	854	1072	941	811	402	859	490	459	619	292
SCGB1C1	544	549	686	571	249	543	422	387	548	317
SCGB1D1	644	885	1034	671	476	759	768	712	984	494
SCGB1D2	750	1066	1250	1010	516	945	993	888	1329	915
SCGB1D4	73	106	154	118	45	145	70	125	92	117
SCGB2A1	850	877	1184	882	634	1016	613	685	1150	909
SCGB2A2	841	1017	621	680	366	763	613	542	880	623
SCGB2B2	559	704	668	627	270	768	584	504	824	520
SCGB3A1	553	536	746	893	489	1090	517	527	1575	1284
SCGB3A2	625	759	857	534	899	1172	1265	1245	5528	4407
SCGN	630	825	870	649	313	516	573	497	558	314
SCIMP	130	132	283	151	96	274	144	155	142	153
SCIN	173	127	278	111	91	126	99	116	196	45
SCLT1	343	430	369	236	294	398	154	224	255	231
SCLY	278	411	405	357	232	367	322	218	457	264
SCMH1	415	542	515	393	251	414	438	539	636	408
SCML1	292	395	431	271	165	323	341	323	489	311
SCML2	587	758	764	468	377	506	433	422	495	486
SCML4	485	431	432	241	180	273	136	144	236	162
SCN10A	781	835	988	955	479	1152	685	594	944	618
SCN11A	304	358	311	250	147	259	278	231	288	254
SCN1A	400	389	634	547	477	775	353	395	601	415
SCN1B	378	463	484	592	249	540	407	430	485	552
SCN2A	271	384	444	258	241	355	434	434	661	537
SCN2B	501	458	477	433	296	452	489	440	560	345
SCN3A	428	556	790	650	362	752	478	326	355	366
SCN3B	404	449	478	430	219	351	281	200	200	137
SCN4A	386	396	404	230	164	381	213	263	348	193
SCN4B	229	238	321	258	232	588	241	189	699	330
SCN5A	168	235	190	151	99	163	236	181	375	206
SCN7A	851	913	1538	890	716	1271	1151	1013	1397	1041
SCN8A	433	474	473	257	221	294	277	238	257	275
SCN9A	176	244	152	120	88	229	213	134	275	129
SCNN1A	347	559	632	465	249	485	448	490	641	471
SCNN1B	357	476	662	539	229	494	365	415	553	279
SCNN1G	164	146	146	148	99	212	102	94	119	101
SCO1	441	491	800	621	386	731	470	476	819	583
SCO2	534	603	778	645	352	746	631	474	776	540
SCOC	288	371	311	201	181	346	188	273	404	262
SCP2	303	410	247	172	127	195	237	243	371	215
SCP2D1	711	658	1278	947	618	967	702	551	892	512
SCPEP1	488	542	729	404	308	527	593	552	570	360
SCRG1	1012	1326	1518	1159	399	861	1119	890	702	498
SCRIB	591	604	737	668	491	669	471	432	979	532
SCRN1	406	337	387	384	213	271	321	255	401	177
SCRN2	466	558	630	496	244	665	457	354	482	246
SCRN3	567	686	885	773	452	628	600	473	810	452
SCRT1	155	142	208	167	65	137	162	110	137	80
SCRT2	555	689	484	595	235	536	394	350	712	416
SCT	191	297	300	186	110	234	229	190	280	239
SCTR	301	417	433	355	234	408	434	391	481	253
SCUBE1	252	344	326	272	102	310	249	205	329	207
SCUBE2	710	980	1088	786	486	1297	947	908	1600	1205
SCUBE3	664	726	920	681	309	663	435	415	417	286
SCX	500	768	821	376	344	554	737	564	1355	774
SCYGR1	212	222	386	232	170	356	181	227	321	255
SCYGR2	385	424	560	378	160	387	355	403	441	437
SCYGR3	357	315	481	325	176	312	212	246	242	227
SCYGR4	484	663	1012	573	404	777	650	653	838	586
SCYGR5	398	570	568	530	234	468	507	398	508	364
SCYGR6	132	205	251	159	120	243	189	167	292	292
SCYGR7	637	798	1078	839	623	939	684	578	1005	635
SCYGR8	199	384	431	302	175	264	656	360	726	456
SCYL1	56	46	97	59	41	85	67	78	74	79
SCYL2	407	463	577	353	269	386	414	325	507	395
SCYL3	338	300	527	431	252	584	288	290	357	276
SDAD1	266	295	460	377	189	447	308	244	231	167
SDC1	255	337	291	260	137	258	274	252	252	226
SDC2	418	555	703	482	342	643	485	310	822	455
SDC3	148	234	256	115	67	179	249	164	205	172
SDC4	117	127	141	70	69	110	88	87	93	70
SDCBP	615	940	1011	927	487	1014	627	825	678	647
SDCBP2	1004	1163	1709	1390	694	1502	1212	1052	1797	1235
SDCCAG8	451	415	604	565	675	928	557	449	553	528
SDE2	120	99	117	108	69	169	66	62	70	101
SDF2	386	476	471	439	140	311	412	302	383	223
SDF2L1	497	558	1078	669	489	775	527	633	820	679
SDHA	298	320	330	151	147	250	284	218	496	271
SDHAF1	518	689	635	502	302	669	561	584	948	506
SDHAF2	290	200	446	354	213	372	114	111	209	160
SDHAF3	251	387	279	180	91	225	234	165	259	181
SDHAF4	474	612	678	693	296	822	712	675	828	527
SDHB	126	190	194	178	87	62	130	144	149	175
SDHC	229	229	263	118	107	261	98	139	105	83
SDHD	197	181	374	320	170	265	140	97	224	199
SDK1	465	658	921	646	352	792	647	622	1012	502
SDK2	329	325	555	436	255	494	227	252	433	336
SDR16C5	542	695	443	308	155	279	252	140	260	124
SDR39U1	102	105	121	131	60	198	65	92	140	47
SDR42E1	147	264	259	275	153	254	176	204	218	229
SDR42E2	562	575	741	731	358	916	681	670	827	655
SDR9C7	270	355	577	311	462	867	546	600	3088	1962
SDS	591	774	1021	946	350	852	846	682	1400	877
SDSL	695	752	1541	954	705	1275	1520	1402	1691	1316
SEBOX	601	614	589	521	258	627	302	286	409	271
SEC11A	99	178	147	92	98	104	118	117	98	116
SEC11C	134	157	242	171	79	129	178	85	136	93
SEC13	527	752	616	587	298	568	498	456	784	465
SEC14L1	128	162	189	126	66	122	121	143	202	140
SEC14L2	257	242	330	133	145	259	232	184	221	227
SEC14L3	775	906	1384	909	502	825	717	708	881	536
SEC14L4	386	368	681	324	426	762	413	369	1038	737
SEC14L5	486	640	555	388	265	607	528	480	899	637
SEC14L6	606	605	566	535	250	553	484	441	471	423
SEC16A	63	69	86	100	40	98	83	56	70	94
SEC16B	285	431	347	230	166	260	165	157	167	225
SEC22A	735	938	855	711	483	944	689	624	1078	621
SEC22B	379	554	551	491	345	509	600	601	580	374
SEC22C	336	504	394	388	137	376	248	171	208	85
SEC23A	402	575	393	413	190	426	418	266	476	277
SEC23B	481	434	657	467	257	413	299	416	502	374
SEC23IP	428	506	359	195	134	251	143	102	144	95
SEC24A	423	472	293	305	115	265	306	160	167	127
SEC24B	85	162	140	65	38	96	110	162	143	145
SEC24C	589	736	811	625	432	803	745	602	916	565
SEC24D	225	234	406	133	141	284	311	208	439	326
SEC31A	552	667	668	478	292	625	427	390	507	265
SEC31B	262	494	380	215	193	422	324	290	366	328
SEC61A1	588	753	443	277	137	200	75	179	125	88
SEC61A2	370	433	354	366	240	431	412	283	519	273
SEC61B	773	940	801	618	448	609	560	603	559	454
SEC61G	310	429	239	204	168	242	271	207	287	197
SEC62	375	673	577	690	374	675	585	603	903	671
SEC63	280	439	360	313	205	322	319	358	468	293
SECISBP2	213	362	453	286	236	400	352	336	308	349
SECISBP2L	437	454	647	361	299	540	396	340	565	439
SECTM1	654	978	848	736	429	791	934	727	1014	732
SEH1L	13	9	8	22	0	26	15	21	55	5
SEL1L	556	747	968	813	361	663	853	685	482	406
SEL1L2	572	620	622	632	376	944	467	300	1055	530
SEL1L3	378	387	512	362	204	330	250	217	358	320
SELE	635	768	762	773	381	609	696	502	741	539
SELENBP1	312	268	400	346	165	334	291	302	250	155
SELENOF	629	658	708	536	326	610	521	461	808	359
SELENOH	403	241	394	413	295	446	223	240	384	190
SELENOI	587	667	543	522	248	750	493	445	632	400
SELENOK	691	847	703	675	336	668	547	503	556	373
SELENOM	142	166	287	120	116	207	122	88	224	132
SELENON	709	790	821	567	390	700	617	440	816	547
SELENOO	351	300	464	351	256	339	317	235	269	168
SELENOP	810	835	1503	888	899	1267	1038	873	1923	1256
SELENOS	217	229	176	112	87	156	96	171	311	116
SELENOT	531	553	585	662	337	689	525	478	830	337
SELENOV	140	163	160	107	88	208	65	149	187	206
SELENOW	654	856	1636	1231	684	1339	1164	1122	1486	1125
SELL	1627	1975	1852	1380	917	1946	1856	1617	2335	1619
SELP	381	497	652	465	254	597	456	457	572	451
SELPLG	302	241	298	277	206	305	267	274	235	238
SEM1	759	699	587	591	403	752	331	201	774	429
SEMA3A	566	645	1014	899	368	902	901	719	1008	788
SEMA3B	229	291	366	292	254	418	368	397	405	373
SEMA3C	377	432	451	365	277	462	419	388	496	437
SEMA3D	620	573	836	560	394	678	403	499	543	700
SEMA3E	66	86	157	99	68	87	53	75	115	91
SEMA3F	214	309	420	423	150	344	305	341	305	294
SEMA3G	446	526	417	427	190	413	150	162	233	183
SEMA4A	250	213	398	286	145	290	186	140	229	85
SEMA4B	154	142	231	186	82	235	45	113	122	65
SEMA4C	361	460	299	245	97	338	215	193	235	233
SEMA4D	1465	1545	1526	1271	812	1421	1212	1172	1478	1000
SEMA4F	446	577	558	370	250	452	520	420	675	299
SEMA4G	506	592	684	458	249	588	449	363	744	498
SEMA5A	93	38	152	105	64	167	29	30	53	25
SEMA5B	372	513	633	528	265	518	527	341	628	281
SEMA6A	580	603	522	356	164	391	217	199	335	178
SEMA6B	624	753	1013	617	598	948	1028	952	1326	1059
SEMA6C	431	644	696	513	558	710	690	515	1634	907
SEMA6D	267	290	381	229	149	433	198	174	257	216
SEMA7A	306	183	339	249	92	298	91	82	149	96
SEMG1	256	318	341	250	117	305	323	197	286	170
SEMG2	514	629	756	559	378	724	723	536	881	575
SENP1	577	886	626	495	234	498	455	456	621	293
SENP2	251	224	259	158	97	251	176	88	202	118
SENP3	255	337	492	425	215	480	414	301	408	295
SENP5	473	678	740	595	376	522	552	607	743	600
SENP6	427	585	580	420	336	714	400	324	790	498
SENP7	516	619	421	309	184	280	318	263	503	232
SENP8	177	323	213	145	96	239	239	221	353	187
SEPHS1	569	752	1007	769	521	1080	957	712	1072	693
SEPHS2	408	434	611	581	266	521	403	304	479	266
SEPSECS	478	644	1349	1079	701	1077	1162	951	1476	745
SEPTIN1	211	289	271	215	152	232	247	112	354	139
SEPTIN10	568	584	416	323	174	454	283	215	515	216
SEPTIN11	251	292	314	236	175	254	166	282	235	209
SEPTIN12	726	832	938	720	425	1090	864	771	1029	851
SEPTIN14	321	380	263	266	125	326	240	220	304	190
SEPTIN3	537	691	576	467	257	675	342	272	422	356
SEPTIN4	304	246	454	220	231	338	221	164	483	341
SEPTIN5	210	297	324	165	190	238	314	235	379	256
SEPTIN6	223	261	328	186	122	137	307	218	278	144
SEPTIN7	290	331	225	175	121	156	145	95	154	110
SEPTIN8	485	550	568	445	295	604	465	440	541	522
SEPTIN9	308	505	423	306	196	339	331	243	431	270
SERAC1	579	806	507	393	254	547	335	317	662	527
SERBP1	775	937	1048	870	474	886	684	732	782	653
SERF1B	304	331	358	273	236	424	372	253	339	269
SERF2	370	444	226	147	81	297	69	100	159	106
SERGEF	506	615	622	488	217	597	477	393	651	446
SERHL2	471	553	776	550	344	694	627	566	999	408
SERINC1	212	248	707	386	317	709	654	469	948	453
SERINC2	296	449	414	294	148	355	378	360	441	274
SERINC3	721	680	842	786	331	708	614	559	656	464
SERINC5	332	325	399	400	184	447	254	304	287	288
SERP1	554	834	543	288	254	382	425	443	522	408
SERP2	87	191	132	107	107	144	124	131	323	189
SERPINA1	335	278	466	364	167	464	178	139	93	119
SERPINA10	1219	1414	2111	1684	864	1564	1649	1466	1782	1271
SERPINA11	451	430	682	481	303	514	436	458	500	421
SERPINA12	536	595	585	370	340	556	466	378	595	382
SERPINA3	415	550	521	357	313	433	694	570	750	676
SERPINA4	570	671	734	583	360	484	628	463	815	533
SERPINA5	671	748	929	746	480	919	895	835	1223	847
SERPINA6	459	557	677	436	316	722	321	382	578	303
SERPINA7	1353	1591	1478	1214	773	1320	1081	1071	1233	1261
SERPINA9	886	1119	1514	1014	739	953	1229	951	1196	1004
SERPINB1	118	181	258	148	77	203	301	218	580	339
SERPINB10	863	720	1197	838	462	719	609	552	734	635
SERPINB11	583	542	963	757	632	1003	779	596	1099	705
SERPINB12	397	458	636	401	293	424	443	389	514	344
SERPINB13	651	713	761	670	335	615	521	520	593	527
SERPINB2	647	594	762	581	477	783	584	676	1151	920
SERPINB3	309	314	295	250	143	313	252	193	280	207
SERPINB5	186	123	217	234	159	199	80	121	181	130
SERPINB6	470	654	501	319	257	450	330	295	589	403
SERPINB7	487	671	322	358	154	335	185	154	180	199
SERPINB8	368	415	392	344	224	593	362	395	479	418
SERPINB9	258	355	387	414	241	400	265	313	319	230
SERPINC1	404	524	702	551	281	548	479	534	598	432
SERPIND1	514	487	582	514	350	833	265	335	440	397
SERPINE1	613	389	1052	933	511	1115	684	562	887	786
SERPINE2	240	221	300	177	125	263	192	210	266	220
SERPINE3	282	308	377	315	179	365	275	313	250	221
SERPINF1	323	409	547	408	296	476	447	316	685	479
SERPINF2	605	731	802	483	329	657	544	459	585	410
SERPING1	121	164	270	182	97	170	180	251	227	188
SERPINH1	135	244	118	159	46	153	182	203	265	167
SERPINI1	283	316	343	186	128	263	202	213	305	227
SERPINI2	839	825	1079	1039	460	1007	898	738	859	613
SERTAD1	235	294	289	141	113	209	161	140	314	169
SERTAD2	387	425	418	390	217	443	307	229	422	402
SERTAD3	893	1011	895	856	488	963	775	739	743	620
SERTAD4	785	903	613	462	254	463	387	310	330	194
SERTM1	703	590	545	585	286	632	429	312	671	353
SERTM2	623	881	699	529	275	354	479	529	343	500
SESN1	182	354	182	112	45	191	212	118	318	155
SESN2	144	160	273	109	83	174	158	97	204	126
SESN3	490	603	1075	852	453	720	793	662	873	332
SESTD1	720	693	948	829	478	777	465	404	671	470
SET	211	197	89	89	115	106	68	82	97	70
SETBP1	753	896	921	640	350	704	604	488	697	445
SETD1A	578	664	987	676	512	756	593	643	1164	919
SETD1B	243	498	208	270	69	247	199	241	244	187
SETD2	202	260	400	290	205	372	305	265	405	396
SETD3	66	82	65	68	24	104	31	78	53	41
SETD4	362	346	612	566	300	657	536	540	651	384
SETD5	569	590	808	514	254	538	413	445	483	452
SETD6	481	607	581	587	247	518	326	458	373	308
SETD7	98	130	102	114	82	120	166	146	324	67
SETD9	432	427	641	502	278	624	336	413	558	314
SETDB1	577	715	643	429	341	483	451	538	607	557
SETDB2-PHF11	501	582	434	458	244	610	351	267	483	313
SETMAR	193	184	286	199	125	131	72	112	85	145
SETSIP	1026	1188	1648	1190	522	897	1181	961	1152	553
SETX	441	444	496	497	203	416	540	363	490	452
SEZ6	412	383	336	358	262	375	249	248	320	187
SEZ6L	221	344	304	287	161	321	340	249	461	392
SEZ6L2	526	673	638	411	233	618	584	591	765	582
SF1	173	199	62	56	29	99	34	27	42	40
SF3A1	919	1273	1094	770	452	932	695	601	1219	804
SF3A2	403	464	412	365	122	301	229	376	489	315
SF3A3	783	962	884	668	346	875	390	372	440	329
SF3B1	593	642	718	377	230	374	326	251	318	343
SF3B2	183	257	254	108	122	233	192	214	300	275
SF3B3	412	399	366	270	133	294	232	132	123	196
SF3B4	417	364	545	257	209	377	401	338	506	267
SF3B5	438	506	476	307	115	231	312	266	240	220
SF3B6	230	224	303	249	118	358	203	267	218	229
SFI1	264	336	315	273	182	454	342	317	302	327
SFMBT1	326	551	840	529	323	775	510	510	1168	619
SFMBT2	754	868	572	373	327	710	426	376	921	377
SFN	508	571	693	556	336	647	450	392	520	320
SFPQ	546	513	645	431	391	700	407	344	638	419
SFR1	354	605	362	195	105	260	447	299	782	368
SFRP1	516	636	551	414	190	432	409	469	396	482
SFRP2	214	288	244	186	113	235	236	182	263	152
SFRP4	716	639	872	799	348	768	659	645	935	588
SFRP5	99	150	94	68	99	130	109	113	84	120
SFSWAP	504	663	440	256	138	271	229	183	207	158
SFT2D1	427	316	354	300	159	380	180	132	320	172
SFT2D2	428	529	528	359	264	472	340	331	490	280
SFT2D3	500	545	482	368	351	569	337	412	595	459
SFTA2	624	643	843	773	417	869	719	644	881	585
SFTPA1	634	653	731	576	294	595	398	360	323	296
SFTPA2	463	569	635	586	260	582	453	498	525	347
SFTPB	510	645	1084	736	331	1049	700	639	990	733
SFTPC	304	503	628	453	256	419	604	481	719	394
SFTPD	451	539	537	334	235	327	381	382	492	364
SFXN1	143	129	185	149	81	139	119	56	146	51
SFXN2	124	132	133	211	64	155	141	127	162	125
SFXN3	337	404	481	331	277	398	392	257	384	279
SFXN4	128	143	231	208	144	162	80	161	233	127
SFXN5	535	665	546	309	165	397	376	307	424	324
SGCA	837	1100	1147	848	475	1016	1009	775	1078	735
SGCB	483	645	564	510	388	762	570	474	850	478
SGCD	438	681	562	418	191	473	527	586	548	500
SGCG	404	387	980	683	545	995	759	518	1253	752
SGCZ	419	501	471	329	265	580	281	225	372	303
SGF29	442	510	589	392	249	523	419	363	523	264
SGIP1	345	398	509	305	210	433	273	161	435	203
SGK1	534	581	564	480	228	754	427	363	557	369
SGK2	300	320	577	380	206	287	308	265	458	293
SGK3	201	256	220	226	143	308	260	343	412	280
SGMS1	194	347	436	320	203	371	274	227	340	284
SGMS2	731	863	745	671	404	852	580	453	563	355
SGO1	678	732	880	729	305	606	429	615	534	569
SGO2	549	544	738	571	344	649	541	376	469	336
SGPL1	527	671	841	514	236	581	434	517	477	388
SGPP1	369	512	135	91	60	101	102	87	95	148
SGPP2	522	599	499	364	174	342	221	363	225	270
SGSH	610	665	490	384	313	654	612	468	882	427
SGSM1	393	507	581	445	324	582	479	423	760	389
SGSM2	261	300	281	183	140	241	293	246	321	204
SGSM3	547	668	725	622	261	508	774	573	779	523
SGTA	890	934	828	650	317	714	440	377	462	294
SGTB	340	488	457	321	246	318	356	318	465	334
SH2B1	528	706	457	439	423	701	482	346	1110	698
SH2B2	124	216	105	113	95	80	86	145	137	136
SH2B3	516	664	594	590	332	553	495	414	644	396
SH2D1A	889	1054	991	803	529	1176	1140	687	1313	710
SH2D1B	390	549	610	438	230	457	539	439	529	461
SH2D2A	439	586	446	285	229	327	410	332	559	271
SH2D3A	659	746	865	501	419	696	760	660	860	702
SH2D3C	1023	1344	1301	1081	584	1324	1011	1005	1546	890
SH2D4A	517	716	789	478	266	586	613	466	672	379
SH2D4B	280	329	593	452	300	608	348	431	574	457
SH2D5	508	744	623	558	298	586	586	443	601	427
SH2D6	203	262	189	106	99	131	226	140	298	200
SH2D7	641	723	1036	981	513	910	587	710	772	475
SH3BGR	613	478	429	400	170	373	291	311	401	268
SH3BGRL	326	329	301	264	198	217	258	142	223	151
SH3BGRL2	497	522	586	407	389	766	282	304	499	482
SH3BGRL3	243	408	327	212	109	243	359	247	406	250
SH3BP1	247	348	276	134	102	155	276	225	174	117
SH3BP2	434	501	602	473	297	761	435	357	546	400
SH3BP4	397	547	699	451	301	609	515	479	694	470
SH3BP5	209	287	280	138	100	137	136	123	129	122
SH3BP5L	436	700	721	576	221	435	623	493	524	388
SH3D19	409	560	426	349	194	410	383	364	477	369
SH3D21	192	299	252	148	140	287	204	254	318	230
SH3GL1	556	727	836	913	285	582	604	507	484	299
SH3GL2	320	282	392	403	173	476	257	174	236	163
SH3GL3	364	512	462	368	159	331	298	328	429	382
SH3GLB1	364	367	551	411	278	378	377	327	491	407
SH3GLB2	26	20	32	36	20	33	8	19	13	18
SH3KBP1	638	962	1248	909	529	996	1104	890	1542	786
SH3PXD2A	206	402	314	234	114	257	351	258	412	333
SH3PXD2B	7	4	5	3	4	6	3	1	8	18
SH3RF1	455	519	503	329	166	516	476	285	473	235
SH3RF2	416	409	580	394	356	460	357	358	647	398
SH3RF3	61	89	133	37	38	30	32	52	61	49
SH3TC1	120	158	78	59	78	116	94	134	199	80
SH3TC2	305	421	377	287	217	415	309	181	397	223
SH3YL1	305	348	531	402	229	337	326	350	318	205
SHANK1	243	263	400	260	175	228	211	258	300	264
SHANK2	400	516	206	172	72	217	94	78	23	43
SHANK3	453	746	713	511	307	533	773	752	1120	686
SHARPIN	351	508	379	173	128	300	287	265	425	238
SHB	222	196	137	155	58	159	129	94	143	88
SHBG	223	348	437	261	144	350	330	272	341	290
SHC1	458	565	502	435	228	470	449	320	509	338
SHC2	389	491	626	450	218	461	458	328	405	312
SHC3	300	357	515	224	181	305	313	337	342	202
SHC4	472	576	623	525	288	534	670	545	618	492
SHCBP1	281	356	332	221	172	214	289	224	329	196
SHCBP1L	518	559	827	418	397	702	336	303	525	313
SHD	446	654	573	450	258	592	270	362	558	379
SHE	347	483	456	268	198	291	305	275	263	214
SHF	234	271	367	218	145	281	158	277	278	260
SHFL	418	472	465	360	190	322	277	247	310	246
SHH	493	528	363	407	172	418	289	284	308	294
SHISA2	643	653	802	536	323	662	510	549	466	385
SHISA3	240	327	313	302	250	409	392	325	487	355
SHISA4	626	785	645	483	362	600	483	490	681	399
SHISA5	531	572	750	716	355	937	614	550	806	571
SHISA6	486	426	1090	859	647	1386	919	794	1831	714
SHISA7	228	332	222	165	118	229	270	199	248	211
SHISA8	151	185	166	140	73	249	138	81	266	132
SHISA9	778	1048	975	688	416	1015	577	410	806	726
SHISAL1	671	1109	1262	1007	592	1006	1407	1088	1280	1021
SHISAL2A	348	486	561	451	198	541	352	321	634	306
SHISAL2B	242	381	327	245	164	373	279	225	251	171
SHKBP1	548	609	520	345	307	451	322	350	540	402
SHLD1	768	675	633	556	430	660	320	420	621	506
SHLD3	435	532	608	446	284	411	446	467	574	406
SHMT1	497	715	787	445	325	494	609	463	1003	463
SHMT2	406	384	412	404	203	406	476	322	813	564
SHOC1	517	570	559	444	261	549	350	415	408	236
SHOC2	471	478	823	544	334	526	337	320	412	259
SHOX	805	1181	621	418	254	571	418	251	496	325
SHOX2	698	887	827	607	347	759	483	462	719	434
SHPK	451	606	788	526	279	414	533	399	607	283
SHPRH	268	254	143	134	71	154	155	132	157	110
SHQ1	399	507	452	264	204	368	348	361	365	290
SHROOM1	302	397	355	240	201	345	271	131	332	213
SHROOM2	291	296	393	333	171	376	312	329	390	270
SHROOM3	579	488	580	455	305	507	243	202	341	276
SHROOM4	1142	1157	1043	622	505	990	688	722	1249	826
SHTN1	446	517	729	569	318	622	560	557	546	557
SI	428	443	485	322	224	267	286	195	210	132
SIAE	620	767	707	614	329	526	300	271	370	256
SIAH1	156	91	217	141	95	192	103	48	118	61
SIAH2	368	554	693	533	387	581	666	776	1679	1239
SIAH3	527	573	726	472	310	534	321	411	308	311
SIDT1	371	318	473	332	146	546	348	207	288	305
SIDT2	257	289	613	416	309	368	385	296	503	500
SIGIRR	522	643	659	524	326	678	627	508	874	602
SIGLEC1	620	807	915	736	348	771	731	853	782	477
SIGLEC10	530	526	954	737	425	720	539	623	564	446
SIGLEC11	560	616	1063	663	433	940	560	425	573	406
SIGLEC12	655	893	886	752	418	902	844	679	1036	750
SIGLEC14	366	505	465	460	144	314	279	244	208	181
SIGLEC15	316	187	372	287	182	327	118	122	131	139
SIGLEC16	258	374	371	309	175	276	361	238	619	264
SIGLEC5	214	389	175	219	69	193	164	171	122	72
SIGLEC6	503	410	642	598	345	750	434	453	488	416
SIGLEC7	470	559	378	363	167	248	312	195	457	233
SIGLEC8	639	699	1125	756	277	929	857	564	918	543
SIGLEC9	206	153	260	243	145	185	128	195	120	74
SIGLECL1	468	463	962	1021	591	1517	767	631	1381	882
SIGMAR1	170	245	228	177	183	158	168	97	246	137
SIK2	254	242	260	167	128	147	112	49	120	92
SIK3	195	196	259	181	123	298	194	107	171	165
SIKE1	296	346	386	223	112	219	233	249	203	222
SIL1	286	360	517	346	181	385	401	314	438	358
SIM1	422	456	856	558	369	680	459	500	727	413
SIM2	342	446	351	265	227	339	325	268	425	393
SIMC1	494	728	987	868	433	607	583	451	821	503
SIN3A	731	730	728	757	373	828	646	632	1016	587
SIN3B	595	652	880	553	274	595	437	374	605	261
SINHCAF	472	654	431	310	308	361	414	334	708	530
SIPA1	360	436	554	371	281	345	294	324	361	288
SIPA1L1	785	762	626	564	364	1039	578	432	690	372
SIPA1L2	230	246	386	284	195	298	210	185	301	176
SIPA1L3	422	598	510	279	250	329	230	217	299	205
SIRPA	41	22	44	30	13	43	14	4	16	11
SIRPB1	475	418	823	573	425	496	329	414	559	315
SIRPB2	675	640	1210	786	414	900	790	695	864	575
SIRPD	245	243	362	226	140	304	285	156	404	171
SIRPG	600	612	689	652	550	973	541	374	1050	645
SIRT1	195	199	290	222	70	252	249	231	261	255
SIRT2	412	520	306	327	186	289	276	353	268	226
SIRT3	301	340	182	148	77	239	110	138	255	197
SIRT4	363	344	439	354	290	524	254	250	453	284
SIRT5	370	525	612	398	301	487	576	518	762	477
SIRT6	313	434	523	458	201	406	482	366	680	366
SIRT7	327	446	390	182	119	301	193	162	261	252
SIT1	260	289	553	409	208	438	380	296	328	303
SIVA1	420	404	416	266	162	322	242	236	273	168
SIX1	103	160	183	144	114	136	266	114	173	104
SIX2	338	460	213	204	78	150	194	143	133	106
SIX3	336	458	354	209	158	253	308	266	430	176
SIX4	815	1218	1065	846	597	1013	1109	1064	1266	820
SIX5	503	590	398	332	193	393	252	272	496	320
SIX6	405	489	540	524	247	548	311	254	308	233
SKA1	226	239	254	165	69	175	89	150	119	135
SKA2	236	232	285	236	210	512	95	165	188	277
SKA3	281	359	541	542	270	554	462	453	707	547
SKAP1	312	406	298	311	166	212	329	327	353	295
SKAP2	219	227	319	142	189	214	170	137	232	131
SKI	176	290	268	142	141	177	170	198	280	226
SKIDA1	692	705	651	674	403	669	381	520	684	426
SKIL	551	665	775	575	320	483	556	549	531	374
SKIV2L	319	391	455	355	233	506	462	410	570	255
SKOR1	664	704	902	675	320	771	361	319	629	304
SKOR2	217	219	139	243	122	180	94	53	108	32
SKP1	851	1160	732	625	403	708	864	693	893	610
SKP2	641	868	623	410	353	668	489	501	729	408
SLA	944	757	1360	913	570	985	693	584	839	651
SLA2	419	527	678	455	285	592	749	667	800	571
SLAIN1	245	234	318	244	126	251	144	111	185	149
SLAIN2	477	614	603	427	323	603	405	531	750	427
SLAMF1	716	682	633	483	389	636	420	297	478	367
SLAMF6	503	465	897	488	381	469	545	320	412	226
SLAMF7	412	646	578	653	303	610	574	576	788	561
SLAMF8	508	466	618	769	282	531	430	379	532	435
SLAMF9	775	783	659	595	395	817	597	467	706	534
SLBP	299	290	425	241	202	404	357	360	730	448
SLC10A1	787	941	996	638	559	733	715	659	967	565
SLC10A2	410	507	782	939	295	894	837	533	1140	665
SLC10A3	372	557	373	260	103	256	324	318	213	225
SLC10A4	828	844	1136	1101	539	1163	802	836	838	779
SLC10A5	587	584	743	521	342	434	392	487	705	852
SLC10A6	1036	1227	1640	976	583	1221	1196	1004	1388	929
SLC10A7	736	981	930	700	396	939	578	565	865	568
SLC11A1	498	545	702	391	277	588	479	481	615	537
SLC11A2	499	492	625	567	284	638	362	317	456	335
SLC12A1	605	941	757	566	322	843	758	555	727	683
SLC12A2	157	162	245	135	112	161	124	159	150	144
SLC12A3	601	897	1004	790	445	752	610	487	967	639
SLC12A4	203	257	289	223	85	215	230	228	419	172
SLC12A5	645	700	782	729	490	725	636	519	702	470
SLC12A6	322	340	185	182	148	257	196	226	257	152
SLC12A7	265	369	299	298	133	183	234	160	138	126
SLC12A8	246	264	485	331	215	391	214	254	411	301
SLC12A9	627	949	529	356	219	575	277	371	399	400
SLC13A1	718	804	1050	953	668	1270	951	710	2139	1146
SLC13A2	403	478	698	398	319	351	454	381	517	432
SLC13A3	436	541	936	582	492	930	696	566	1177	667
SLC13A4	270	289	205	149	95	230	76	118	128	107
SLC13A5	612	751	784	427	239	449	456	457	643	518
SLC14A1	576	677	1018	680	410	872	837	642	691	667
SLC14A2	477	501	834	753	413	935	536	636	745	377
SLC15A1	243	205	244	126	89	292	83	105	181	78
SLC15A2	496	647	1037	600	408	680	766	673	1003	751
SLC15A3	470	546	646	423	357	543	450	345	905	443
SLC15A4	553	815	944	576	461	837	733	835	1009	801
SLC15A5	581	627	959	606	439	586	684	558	627	505
SLC16A1	266	404	356	155	89	227	287	214	315	152
SLC16A10	259	269	295	364	152	334	199	299	320	270
SLC16A11	597	515	389	435	291	358	209	218	390	181
SLC16A12	269	332	284	244	132	296	196	247	244	245
SLC16A13	206	302	250	159	131	206	287	243	389	285
SLC16A14	551	742	704	519	263	631	476	644	406	525
SLC16A2	611	775	1238	725	487	883	736	773	967	737
SLC16A3	150	134	153	71	55	102	128	66	104	74
SLC16A4	621	750	1158	793	535	966	1023	1028	1469	1380
SLC16A5	246	358	310	178	164	220	242	241	319	319
SLC16A7	334	504	600	425	241	458	567	296	708	307
SLC16A8	314	306	618	324	243	459	345	244	448	329
SLC16A9	770	983	821	710	455	825	878	797	1156	683
SLC17A1	492	541	728	489	325	566	480	368	555	439
SLC17A2	716	722	819	768	731	1306	671	542	989	687
SLC17A3	369	477	755	556	335	501	611	451	636	429
SLC17A4	561	528	724	648	348	806	637	389	706	401
SLC17A5	400	467	463	427	198	462	111	162	177	225
SLC17A6	632	708	912	615	396	562	631	498	597	412
SLC17A7	1000	1135	1389	788	513	805	636	652	744	419
SLC17A8	353	359	303	242	150	318	282	313	340	353
SLC17A9	408	576	893	587	360	614	623	570	1070	610
SLC18A1	566	461	852	599	404	764	475	483	833	507
SLC18A2	488	472	639	539	326	635	341	372	597	330
SLC18A3	548	662	669	512	359	548	419	315	465	314
SLC18B1	234	312	329	222	113	156	235	140	176	105
SLC19A1	328	343	371	283	123	385	196	162	246	195
SLC19A2	872	1046	817	497	407	751	561	467	1155	648
SLC19A3	399	463	474	299	181	491	341	304	373	255
SLC1A1	444	622	478	345	265	443	505	447	499	400
SLC1A2	700	825	832	773	492	847	756	795	1442	947
SLC1A3	315	322	486	535	225	408	324	258	384	217
SLC1A4	255	314	396	256	177	268	273	266	249	235
SLC1A5	728	823	357	343	141	379	228	209	266	126
SLC1A6	528	605	565	357	282	519	393	289	636	336
SLC1A7	603	564	736	699	449	977	643	554	1493	1048
SLC20A1	302	417	380	318	188	439	284	234	258	223
SLC20A2	498	315	694	552	206	590	166	216	224	214
SLC22A1	639	983	820	504	344	769	746	715	943	812
SLC22A10	1004	1093	1321	1090	556	968	1094	1056	1180	782
SLC22A11	266	322	358	249	189	253	385	395	466	427
SLC22A12	481	591	365	257	194	392	270	328	461	258
SLC22A13	672	638	751	569	378	684	377	396	725	489
SLC22A14	231	359	497	320	226	471	364	349	511	384
SLC22A15	238	373	465	356	243	424	344	371	475	267
SLC22A16	450	484	418	225	202	276	252	236	302	261
SLC22A17	584	847	1008	664	611	1013	1036	982	1756	1060
SLC22A18	398	527	433	290	151	337	349	359	406	273
SLC22A2	79	92	171	119	89	199	138	119	175	75
SLC22A23	28	6	40	19	50	60	11	14	18	17
SLC22A24	675	701	998	800	582	1045	825	715	1350	1072
SLC22A25	799	788	1023	913	562	625	805	883	886	521
SLC22A3	960	1152	1236	966	556	1150	1301	973	1435	1186
SLC22A31	317	457	371	257	173	314	282	190	332	311
SLC22A4	404	412	504	305	167	349	319	264	518	284
SLC22A5	694	815	994	749	603	943	983	745	1284	881
SLC22A6	395	556	491	408	201	443	295	209	350	285
SLC22A7	502	661	692	592	311	833	655	588	854	493
SLC22A8	242	272	302	230	160	281	143	208	227	171
SLC22A9	449	603	764	555	323	750	614	699	721	603
SLC23A1	835	797	1030	794	555	960	826	648	886	625
SLC23A2	200	308	317	324	136	286	293	311	365	299
SLC23A3	177	253	479	191	187	279	229	236	314	223
SLC24A1	626	881	685	660	242	667	507	565	491	355
SLC24A2	347	507	470	365	222	446	447	387	478	400
SLC24A3	328	418	254	159	117	137	162	162	156	172
SLC24A4	739	738	1163	960	641	1096	977	910	1574	1117
SLC24A5	381	473	472	470	343	522	394	492	639	389
SLC25A1	171	245	265	228	148	379	266	158	248	208
SLC25A10	426	339	592	426	245	432	335	232	465	260
SLC25A12	265	300	304	217	161	215	190	229	290	192
SLC25A13	439	685	1238	852	564	1001	834	934	1122	1003
SLC25A14	436	516	684	519	303	502	602	689	677	675
SLC25A15	191	418	314	166	116	236	233	319	395	249
SLC25A16	387	398	550	614	267	781	417	379	647	281
SLC25A17	523	569	455	347	272	477	323	325	454	393
SLC25A18	497	616	800	645	274	603	605	413	627	402
SLC25A19	270	236	154	156	83	72	117	44	112	42
SLC25A2	561	492	1028	808	428	1019	750	746	826	524
SLC25A20	323	294	326	179	203	216	289	270	267	286
SLC25A21	556	569	848	816	547	907	506	441	985	846
SLC25A22	459	556	711	650	281	514	473	348	525	345
SLC25A23	545	618	528	556	285	513	507	366	594	296
SLC25A24	670	915	996	694	434	846	731	802	1071	720
SLC25A25	333	460	397	459	179	321	256	219	200	105
SLC25A26	319	369	298	188	69	176	121	118	117	80
SLC25A27	549	867	741	765	371	614	852	704	715	526
SLC25A28	159	160	156	69	45	108	80	47	59	41
SLC25A29	403	449	479	279	220	436	257	397	388	406
SLC25A3	678	853	497	403	216	466	366	358	374	344
SLC25A30	406	398	622	540	440	720	438	512	605	586
SLC25A31	380	458	596	419	252	593	365	306	569	406
SLC25A33	388	417	430	480	218	339	343	400	276	222
SLC25A34	351	439	682	454	297	606	556	459	653	395
SLC25A35	615	738	930	635	978	1479	660	662	2470	1591
SLC25A36	859	941	1142	902	575	985	886	839	1211	823
SLC25A37	452	504	566	529	282	504	461	482	779	697
SLC25A38	418	291	337	388	134	343	247	209	392	255
SLC25A39	394	428	360	375	181	444	287	383	368	225
SLC25A4	291	344	405	344	396	570	385	295	1359	735
SLC25A40	292	441	372	239	136	334	293	330	420	290
SLC25A41	260	463	266	234	151	296	274	251	224	179
SLC25A42	407	497	415	253	116	254	195	165	148	170
SLC25A43	219	291	332	245	175	291	159	155	281	176
SLC25A44	566	802	800	589	331	606	618	532	574	556
SLC25A45	363	441	705	506	370	656	691	418	1216	701
SLC25A46	906	1005	982	733	291	738	720	569	763	589
SLC25A47	105	253	172	120	149	193	432	238	558	207
SLC25A48	379	387	396	322	168	267	294	268	337	204
SLC25A5	253	338	312	214	132	298	171	197	220	174
SLC25A51	516	465	735	687	317	1021	485	380	678	479
SLC25A52	257	247	527	275	185	351	214	128	297	132
SLC25A53	260	307	409	277	169	335	222	297	328	226
SLC26A1	758	920	1178	1090	577	1151	884	792	1181	678
SLC26A11	403	476	463	342	269	375	420	450	488	335
SLC26A2	243	236	604	589	610	1018	523	415	1484	1011
SLC26A3	634	655	1053	723	480	817	591	593	726	464
SLC26A4	809	927	991	730	442	809	616	636	638	542
SLC26A5	388	622	252	306	79	280	213	167	221	98
SLC26A6	256	285	262	211	79	250	203	132	296	113
SLC26A7	704	732	890	744	410	840	665	494	1184	896
SLC26A8	430	388	478	367	247	398	288	276	313	300
SLC26A9	403	532	667	427	185	312	358	335	260	203
SLC27A1	509	694	726	598	232	681	474	533	952	508
SLC27A2	391	455	430	348	231	489	345	293	495	336
SLC27A3	247	414	357	223	141	249	216	260	199	228
SLC27A4	192	205	146	257	90	105	133	132	132	87
SLC27A5	390	493	564	424	321	467	443	468	776	486
SLC27A6	223	215	212	176	98	205	180	80	125	136
SLC28A1	759	846	971	742	300	836	757	653	589	567
SLC28A2	386	503	526	404	234	543	492	403	741	419
SLC28A3	244	263	314	310	136	268	144	191	297	198
SLC29A1	540	633	549	409	243	523	420	288	404	310
SLC29A2	341	350	407	332	228	437	368	308	424	369
SLC29A3	644	1022	738	703	349	806	915	724	894	732
SLC29A4	1309	1727	1624	1108	814	1538	1252	1360	1597	1452
SLC2A1	507	515	523	363	246	365	361	287	862	584
SLC2A10	584	794	601	638	286	771	404	433	483	425
SLC2A11	722	669	607	475	234	695	395	346	757	445
SLC2A12	756	733	773	706	365	741	878	666	956	792
SLC2A13	531	662	787	539	396	505	593	518	658	462
SLC2A14	317	412	345	220	230	398	235	154	332	129
SLC2A2	532	707	816	581	376	756	948	723	1119	646
SLC2A3	215	181	316	285	195	345	183	165	314	235
SLC2A4	340	471	402	222	126	401	520	546	619	481
SLC2A4RG	361	375	610	344	236	564	294	249	614	254
SLC2A5	677	1002	931	613	487	768	602	494	843	630
SLC2A6	383	454	700	624	272	720	535	422	636	303
SLC2A7	695	871	767	389	355	449	474	378	742	562
SLC2A8	347	334	332	314	184	368	245	246	297	222
SLC2A9	545	480	667	439	338	640	408	306	538	226
SLC30A1	703	953	476	339	187	412	488	349	393	306
SLC30A10	529	766	798	580	320	558	739	668	728	449
SLC30A2	202	315	308	276	99	258	279	257	159	135
SLC30A3	199	285	283	192	164	247	271	214	240	243
SLC30A4	322	460	463	408	249	476	412	286	536	306
SLC30A5	235	258	159	87	68	218	149	162	127	135
SLC30A6	537	552	657	692	322	708	609	514	519	462
SLC30A7	271	247	506	415	194	539	295	249	435	385
SLC30A8	214	203	400	239	124	222	216	137	285	104
SLC30A9	467	635	774	500	493	754	749	601	1851	1023
SLC31A1	310	373	354	348	141	286	250	180	338	208
SLC31A2	257	382	209	289	97	389	251	179	301	164
SLC32A1	405	579	481	274	250	444	402	460	522	436
SLC33A1	582	645	1257	913	529	1026	801	680	1149	541
SLC34A1	684	898	991	1032	691	1206	699	639	1078	875
SLC34A2	242	319	246	202	112	295	227	195	354	174
SLC34A3	693	1006	907	776	453	907	823	643	1108	749
SLC35A1	195	215	116	109	103	214	178	94	174	94
SLC35A2	654	863	1042	750	444	865	1040	630	1146	585
SLC35A3	185	219	227	190	108	244	104	137	263	88
SLC35A5	183	171	220	104	92	93	167	134	161	157
SLC35B1	923	1193	1581	1204	622	1666	1204	1140	1804	1388
SLC35B2	393	549	592	565	233	587	550	589	662	472
SLC35B3	258	292	484	249	148	175	242	191	336	82
SLC35B4	669	814	902	646	508	791	872	691	1229	782
SLC35C1	245	332	439	360	184	461	298	330	450	369
SLC35C2	551	618	517	527	232	568	397	476	445	261
SLC35D1	357	446	416	255	115	368	302	222	323	290
SLC35D2	429	516	492	311	127	231	298	256	173	170
SLC35D3	456	473	444	274	245	380	256	242	296	320
SLC35E1	417	446	651	549	268	738	684	380	567	327
SLC35E2B	446	480	475	393	242	610	494	406	557	424
SLC35E3	503	715	527	344	264	548	436	382	475	383
SLC35E4	143	108	207	191	59	184	134	102	143	82
SLC35F1	526	728	749	416	386	639	481	503	691	399
SLC35F2	391	411	345	343	131	370	324	261	501	338
SLC35F3	460	576	750	470	257	647	390	481	450	463
SLC35F4	783	794	1029	896	571	1194	954	653	1707	858
SLC35F5	856	1159	600	651	296	812	310	340	631	345
SLC35F6	635	763	849	705	432	678	575	483	768	514
SLC35G1	543	585	630	399	212	579	500	386	616	342
SLC35G2	336	387	409	430	270	569	285	284	401	381
SLC35G3	1069	1238	1475	1112	650	1355	836	906	1210	957
SLC35G4	769	1001	1184	869	453	1173	530	683	690	550
SLC35G5	324	404	259	196	111	213	316	298	294	273
SLC35G6	468	580	568	483	230	615	420	347	618	405
SLC36A1	738	917	1067	885	525	1196	953	829	1348	906
SLC36A2	265	317	381	419	184	424	374	279	385	238
SLC36A3	387	583	613	442	352	602	484	598	723	632
SLC36A4	668	652	906	661	351	913	663	583	874	650
SLC37A1	165	237	173	156	104	193	129	131	166	184
SLC37A2	228	326	520	356	165	471	364	272	441	339
SLC37A3	512	522	1022	719	369	819	371	553	504	370
SLC37A4	275	415	439	249	208	384	362	362	555	339
SLC38A1	364	469	136	214	119	321	101	55	132	31
SLC38A10	689	579	1100	789	546	1182	857	654	1143	686
SLC38A11	827	817	988	548	358	522	566	370	486	350
SLC38A2	424	510	447	245	222	461	357	365	353	486
SLC38A3	464	675	673	575	230	595	454	600	539	462
SLC38A4	853	778	775	545	383	667	386	346	567	322
SLC38A5	664	954	746	737	330	741	671	565	754	599
SLC38A6	308	343	306	288	151	350	268	198	336	203
SLC38A7	316	480	515	269	158	289	339	269	317	149
SLC38A8	218	297	510	185	227	150	232	183	200	182
SLC38A9	168	184	192	168	117	129	98	124	245	123
SLC39A1	379	398	660	426	273	510	315	345	453	353
SLC39A10	576	624	772	628	315	599	514	465	693	313
SLC39A11	450	603	725	529	237	642	448	386	632	340
SLC39A12	676	960	947	803	395	803	746	537	564	562
SLC39A13	289	243	366	228	123	391	108	157	149	123
SLC39A14	369	434	488	387	245	405	328	308	539	303
SLC39A2	864	864	1245	901	604	1240	933	693	1196	755
SLC39A3	204	278	452	279	395	545	325	258	1005	542
SLC39A4	424	422	543	512	233	472	487	288	515	310
SLC39A5	584	670	736	485	295	544	588	747	579	633
SLC39A6	416	534	422	405	186	332	312	252	389	216
SLC39A8	550	720	473	381	203	521	368	338	558	400
SLC3A1	243	392	319	152	161	242	383	281	515	321
SLC3A2	596	807	582	397	299	592	684	614	894	716
SLC40A1	178	278	300	186	80	281	222	212	277	259
SLC41A1	328	383	424	362	195	348	310	269	312	221
SLC41A2	390	446	415	269	243	333	307	299	470	241
SLC41A3	363	517	497	267	225	405	238	163	422	205
SLC43A1	1060	1210	966	745	466	1178	715	689	943	716
SLC43A2	226	235	328	314	160	293	260	229	294	267
SLC43A3	444	579	493	393	222	490	426	380	491	399
SLC44A1	408	661	419	285	196	398	248	335	379	367
SLC44A2	540	917	676	559	376	469	606	508	813	689
SLC44A3	589	732	1254	859	576	1004	1144	825	1073	594
SLC44A4	695	819	1127	845	451	911	782	629	1177	790
SLC44A5	831	783	893	682	440	816	787	646	1138	577
SLC45A1	663	904	927	827	387	987	687	684	1131	674
SLC45A2	516	511	801	561	307	545	570	594	809	591
SLC45A3	91	151	88	85	60	69	86	67	91	80
SLC45A4	447	496	682	524	535	913	490	518	1120	764
SLC46A1	507	658	749	691	301	694	521	525	633	536
SLC46A2	767	771	1036	818	576	1064	709	673	1303	707
SLC46A3	429	369	378	355	138	463	216	217	278	163
SLC47A1	200	323	419	323	174	387	289	275	440	361
SLC47A2	454	497	597	449	224	431	470	382	492	238
SLC48A1	460	565	185	185	92	185	116	65	199	104
SLC49A3	141	122	155	135	113	173	99	143	183	130
SLC49A4	442	421	412	322	158	496	314	163	421	278
SLC4A1	447	589	647	415	295	484	585	492	522	503
SLC4A10	1092	1195	1598	1065	705	1759	1489	1145	2341	1560
SLC4A11	178	217	179	171	112	345	104	122	254	135
SLC4A1AP	284	378	946	700	351	913	849	591	1157	609
SLC4A2	192	160	166	141	71	111	224	59	240	73
SLC4A3	509	606	681	486	227	473	426	390	712	425
SLC4A4	432	387	508	254	224	252	193	202	217	185
SLC4A5	244	293	283	239	68	176	134	108	91	69
SLC4A7	257	270	319	238	158	242	232	307	237	281
SLC4A8	178	224	256	238	77	281	185	111	216	132
SLC4A9	603	825	646	449	250	694	634	485	878	560
SLC50A1	775	928	600	645	299	489	502	364	433	404
SLC51A	408	621	667	571	280	495	512	449	649	397
SLC51B	715	717	894	779	433	947	415	520	739	494
SLC52A1	424	434	366	415	263	503	412	342	434	282
SLC52A2	503	509	833	495	396	716	547	532	876	598
SLC52A3	888	819	938	522	311	447	477	425	465	280
SLC5A1	388	539	607	416	309	444	446	499	441	395
SLC5A10	317	432	293	298	217	257	234	263	312	299
SLC5A11	570	758	910	549	423	749	654	605	1012	601
SLC5A12	345	399	391	218	140	337	347	269	428	236
SLC5A2	153	139	191	162	114	178	121	90	202	113
SLC5A4	731	754	911	763	369	893	453	526	966	792
SLC5A5	494	477	740	538	358	480	484	344	588	283
SLC5A6	245	304	201	247	108	333	262	266	364	149
SLC5A7	552	560	473	333	161	290	263	302	297	176
SLC5A8	523	622	884	633	357	584	610	515	686	578
SLC5A9	261	275	310	127	210	268	273	176	388	294
SLC66A1	238	273	312	183	134	197	197	154	423	161
SLC66A2	52	58	51	52	22	63	24	16	29	28
SLC66A3	61	28	44	24	22	57	5	9	9	17
SLC6A1	463	493	724	550	418	867	466	467	879	1033
SLC6A11	259	196	360	182	117	208	199	162	276	183
SLC6A12	402	393	607	365	320	484	367	294	593	485
SLC6A13	168	279	251	218	70	159	228	156	308	189
SLC6A14	887	976	1752	1206	818	1483	1373	1140	2335	1676
SLC6A15	678	901	882	601	389	894	699	512	1200	785
SLC6A16	832	989	864	483	298	819	456	375	378	313
SLC6A17	489	475	344	237	99	167	172	118	90	132
SLC6A18	679	733	1305	950	691	1085	594	676	533	532
SLC6A19	247	328	276	319	146	314	331	175	460	218
SLC6A2	182	262	239	151	112	239	211	136	270	236
SLC6A20	249	338	310	206	122	231	256	174	246	196
SLC6A3	371	404	419	381	226	379	271	343	338	243
SLC6A4	506	749	590	459	147	401	542	361	277	198
SLC6A5	396	469	432	239	140	278	283	256	519	209
SLC6A6	452	601	485	477	251	410	388	383	640	342
SLC6A7	676	937	652	541	297	705	559	486	493	357
SLC6A8	403	459	700	506	298	591	352	404	573	406
SLC6A9	87	186	131	89	62	109	138	109	165	119
SLC7A1	408	567	528	393	247	420	505	453	521	507
SLC7A10	751	854	1462	973	649	1069	973	877	1228	892
SLC7A11	324	379	464	349	348	545	293	203	475	328
SLC7A13	477	553	461	251	185	429	436	252	269	280
SLC7A14	311	371	482	341	197	372	306	316	408	385
SLC7A2	462	435	605	417	337	508	403	444	455	343
SLC7A3	434	378	482	363	251	458	185	229	321	214
SLC7A4	404	530	632	519	325	612	514	529	856	654
SLC7A5	436	660	588	590	279	708	696	662	911	575
SLC7A6	435	660	493	279	217	266	415	395	484	310
SLC7A6OS	717	1150	964	588	334	655	648	625	699	450
SLC7A7	147	113	137	147	44	201	96	66	73	62
SLC7A8	484	430	741	520	468	867	358	342	531	311
SLC7A9	778	861	924	675	338	592	492	516	530	385
SLC8A1	578	662	368	348	182	341	119	68	157	96
SLC8A2	572	597	627	588	314	635	380	331	500	386
SLC8A3	383	383	270	313	161	339	283	200	447	253
SLC8B1	254	406	419	321	266	452	414	325	404	326
SLC9A1	663	826	765	446	234	496	518	548	687	458
SLC9A2	152	150	190	140	86	208	100	95	160	70
SLC9A3	244	300	418	354	260	348	247	260	233	323
SLC9A3R1	222	262	168	112	95	118	79	37	83	64
SLC9A3R2	362	427	506	425	299	427	337	441	466	364
SLC9A4	609	767	638	448	344	628	556	506	689	687
SLC9A5	370	373	340	296	119	361	204	177	362	118
SLC9A6	379	424	406	286	241	368	482	442	479	368
SLC9A7	268	321	299	173	133	304	193	227	307	198
SLC9A8	620	686	737	578	316	474	236	220	398	284
SLC9A9	666	714	912	520	395	612	494	536	886	752
SLC9B1	490	527	549	646	339	554	455	317	474	377
SLC9B2	257	510	276	297	98	412	280	335	442	266
SLC9C1	457	569	722	631	307	408	483	388	459	467
SLC9C2	727	781	827	720	594	1059	707	636	1494	1139
SLCO1A2	404	516	720	415	405	447	528	402	674	415
SLCO1B1	511	434	638	416	192	390	187	117	206	145
SLCO1B3	655	630	618	622	299	755	684	546	610	496
SLCO1B3-SLCO1B7	699	1110	892	591	397	580	864	625	897	522
SLCO1C1	586	734	619	535	287	418	386	304	554	345
SLCO2A1	228	229	328	219	170	256	157	234	193	157
SLCO2B1	522	613	559	406	292	383	409	345	733	367
SLCO3A1	502	481	521	458	274	705	314	358	584	452
SLCO4A1	445	501	452	421	212	575	379	387	452	364
SLCO4C1	172	208	196	153	149	290	262	175	326	165
SLCO5A1	444	702	372	203	139	233	224	239	302	163
SLCO6A1	301	264	323	218	173	309	166	179	214	210
SLF1	451	452	482	406	221	520	278	307	348	308
SLF2	643	746	574	409	269	539	404	358	589	399
SLFN11	445	532	451	299	191	375	423	250	438	257
SLFN12	1186	1235	1364	1109	655	1413	846	750	1588	876
SLFN12L	739	747	1132	729	627	853	671	681	1028	716
SLFN13	682	900	929	751	375	808	555	611	662	506
SLFN14	946	1223	1156	896	411	765	661	434	394	367
SLFN5	234	297	238	152	100	151	109	192	273	302
SLFNL1	962	1353	1029	745	454	962	911	733	779	664
SLIRP	413	541	396	305	254	316	364	379	467	375
SLIT1	286	312	246	212	98	277	164	157	252	179
SLIT2	713	985	1025	889	420	912	769	927	1096	896
SLIT3	622	903	374	344	220	373	423	360	593	533
SLITRK1	425	438	410	225	153	343	265	203	260	174
SLITRK2	870	996	763	501	328	604	500	487	723	489
SLITRK3	378	489	396	303	187	312	405	250	232	217
SLITRK4	244	280	307	292	106	236	117	79	146	117
SLITRK5	492	534	515	387	243	671	485	486	723	487
SLITRK6	239	353	241	142	104	111	150	115	135	93
SLK	568	803	729	537	411	883	544	676	679	673
SLMAP	481	430	445	254	216	309	229	173	308	175
SLN	363	592	475	300	233	291	475	337	502	310
SLPI	1235	1354	1479	1160	764	1260	1441	1049	1260	1130
SLTM	332	484	451	395	391	690	543	390	1947	1194
SLU7	699	727	1114	964	640	914	602	670	1065	706
SLURP1	330	373	888	559	474	854	450	466	983	451
SLURP2	132	229	211	157	79	188	192	132	276	86
SLX1A	549	704	536	464	465	907	584	684	2616	2379
SLX4	418	445	482	473	222	606	349	387	388	341
SLX4IP	602	557	838	552	386	695	744	623	894	544
SLX9	605	800	594	439	278	479	666	477	585	544
SMAD1	350	405	637	473	272	491	467	450	556	393
SMAD2	428	527	619	386	335	499	466	470	499	342
SMAD3	502	543	685	604	287	802	507	418	721	421
SMAD4	486	692	603	308	205	511	350	256	382	383
SMAD5	294	368	573	470	233	460	586	478	788	601
SMAD6	642	822	529	297	161	359	279	310	574	337
SMAD7	180	203	186	176	77	143	192	83	231	81
SMAD9	276	496	473	311	155	341	264	293	368	305
SMAGP	354	361	486	413	260	526	427	381	637	368
SMAP1	166	310	280	117	81	147	154	197	263	187
SMAP2	190	221	239	227	85	315	141	149	179	137
SMARCA1	424	446	397	308	165	264	217	316	331	206
SMARCA2	262	299	491	583	161	613	386	313	324	327
SMARCA4	256	288	287	284	136	315	196	264	317	316
SMARCA5	840	996	1375	882	719	1127	961	761	1707	1130
SMARCAD1	378	556	477	493	204	454	273	242	242	171
SMARCAL1	1095	987	1409	1067	604	1250	776	829	1221	887
SMARCB1	757	706	1347	919	568	879	899	872	799	656
SMARCC1	637	711	903	610	452	824	496	510	881	829
SMARCC2	410	418	607	476	322	447	587	301	650	266
SMARCD1	399	466	475	445	330	734	371	312	681	494
SMARCD2	762	976	677	482	318	671	744	488	860	430
SMARCD3	419	523	556	314	190	335	506	385	616	401
SMARCE1	731	1041	1131	900	490	927	1120	1057	1481	1051
SMC1B	344	510	415	338	197	368	431	289	485	313
SMC2	665	718	482	416	211	332	428	415	442	313
SMC3	362	247	482	363	272	446	286	256	401	274
SMC4	449	414	237	172	86	190	162	119	152	63
SMC5	633	476	953	682	392	942	542	481	769	482
SMCHD1	180	287	233	92	97	158	200	151	237	181
SMCO1	517	551	317	278	220	298	156	168	164	159
SMCO2	350	439	478	360	199	398	528	449	442	456
SMCO3	563	550	746	543	288	710	506	420	558	403
SMCO4	428	517	504	301	237	592	288	229	582	308
SMCP	787	871	1285	863	481	895	777	651	923	622
SMCR8	907	964	902	805	565	907	612	496	1481	752
SMDT1	679	700	861	645	384	743	747	566	886	512
SMG1	268	341	402	319	234	411	263	204	402	258
SMG5	543	667	640	485	264	705	605	550	533	464
SMG6	418	720	585	427	276	517	636	400	728	538
SMG7	510	633	445	366	203	606	334	344	392	394
SMG8	324	229	466	354	207	328	213	211	265	141
SMG9	653	719	526	455	305	608	406	296	737	352
SMIM1	321	394	376	184	128	327	195	294	298	251
SMIM10	342	510	604	481	255	566	694	416	965	461
SMIM10L1	415	433	323	351	247	433	397	434	581	448
SMIM10L2A	221	255	290	193	131	331	144	120	173	142
SMIM10L2B	119	81	68	80	32	102	33	51	63	21
SMIM12	317	283	456	229	205	295	349	285	314	238
SMIM13	418	351	368	255	220	374	159	217	281	261
SMIM14	330	494	582	353	255	401	386	321	355	257
SMIM15	391	430	380	432	216	392	311	269	312	257
SMIM17	471	816	585	453	290	507	574	421	720	399
SMIM18	1022	1210	1500	1119	766	1254	1226	1086	1270	1103
SMIM19	297	518	311	173	140	251	120	112	244	127
SMIM2	458	509	597	405	364	624	497	370	908	497
SMIM20	321	324	415	271	206	415	421	281	578	303
SMIM21	412	393	414	417	193	616	151	208	305	249
SMIM22	520	751	931	715	447	774	804	602	779	694
SMIM23	470	639	1009	762	442	857	733	518	807	529
SMIM24	611	752	823	638	346	676	552	503	842	488
SMIM26	736	1181	1297	940	604	1207	1447	1258	2397	1758
SMIM27	184	254	192	180	87	182	317	145	274	94
SMIM28	271	409	866	748	439	762	685	562	1411	663
SMIM29	269	261	422	257	172	403	388	321	406	302
SMIM3	628	755	895	725	533	867	735	693	1238	642
SMIM30	865	1199	393	307	178	266	167	251	151	125
SMIM31	449	529	962	689	877	1464	997	923	2284	1859
SMIM32	161	147	99	71	61	56	86	71	155	46
SMIM33	385	319	441	340	186	364	397	323	347	229
SMIM35	467	467	934	630	386	809	768	749	876	795
SMIM36	345	283	261	213	132	317	117	78	221	170
SMIM38	234	311	297	196	152	260	153	239	225	281
SMIM39	376	647	525	363	206	393	509	444	464	228
SMIM4	218	286	340	378	193	464	436	330	660	492
SMIM40	234	324	437	448	197	318	397	460	717	308
SMIM41	739	833	770	500	419	658	372	369	574	478
SMIM42	313	331	363	439	82	387	257	247	406	251
SMIM43	410	456	509	464	214	482	477	472	390	392
SMIM45	249	227	266	320	206	386	194	120	297	182
SMIM5	684	692	773	545	341	659	388	483	527	483
SMIM6	564	707	954	645	554	881	955	882	1045	883
SMIM7	590	789	579	392	202	468	386	447	710	359
SMIM8	232	225	225	212	80	284	209	162	193	133
SMIM9	337	476	405	289	177	484	386	265	449	341
SMKR1	203	262	348	246	180	259	318	314	427	204
SMLR1	714	738	559	428	263	439	192	219	417	217
SMN1	572	596	498	427	262	444	391	378	422	432
SMNDC1	648	893	710	501	387	757	572	643	851	520
SMO	492	812	887	683	472	1016	935	886	1085	584
SMOC1	1031	1020	775	617	320	612	561	450	417	361
SMOC2	269	395	330	225	133	293	241	163	374	203
SMOX	532	747	838	609	380	757	570	614	817	691
SMPD1	291	432	372	211	168	272	246	218	364	243
SMPD2	485	557	509	354	236	541	390	433	446	445
SMPD3	502	518	778	551	355	609	408	506	490	390
SMPD4	893	1013	1014	644	586	977	746	560	1301	778
SMPDL3A	521	655	659	516	284	843	465	452	569	497
SMPDL3B	319	310	359	267	198	281	207	227	279	241
SMPX	257	203	265	131	97	224	159	169	172	213
SMR3A	560	749	1620	1356	1446	2863	1644	1476	3688	2941
SMR3B	491	377	541	537	251	517	359	427	331	250
SMS	503	727	815	570	300	418	567	523	481	254
SMTN	547	744	693	487	392	640	571	504	696	493
SMTNL1	587	731	694	648	439	850	741	574	1077	595
SMTNL2	229	227	316	227	141	269	163	183	145	197
SMU1	181	200	318	136	159	274	183	128	471	226
SMUG1	633	459	476	309	146	269	233	250	317	271
SMURF1	355	510	521	361	230	469	451	416	661	436
SMURF2	119	232	118	94	53	120	156	102	125	121
SMYD1	398	509	351	269	204	344	433	337	632	382
SMYD2	264	333	331	318	212	321	270	223	355	195
SMYD3	574	661	703	510	251	728	622	499	788	669
SMYD4	356	475	719	500	286	855	699	523	767	967
SMYD5	461	612	521	281	218	284	455	268	649	360
SNAI1	690	889	1189	841	632	1038	1547	1303	2375	1591
SNAI2	160	186	248	159	201	293	104	150	207	219
SNAI3	356	447	364	310	220	500	286	368	456	351
SNAP23	361	451	489	376	219	358	345	354	547	243
SNAP25	471	609	530	287	209	572	407	386	543	373
SNAP29	200	258	391	303	168	287	287	273	408	291
SNAP47	985	1131	1222	856	545	1000	902	1007	1356	917
SNAP91	602	615	584	460	303	668	296	409	395	245
SNAPC1	352	445	295	254	126	409	184	130	286	110
SNAPC2	164	262	178	200	55	262	157	179	145	190
SNAPC3	245	307	320	237	106	285	193	263	349	287
SNAPC4	343	465	553	404	179	374	331	292	467	230
SNAPC5	287	344	410	355	198	521	407	527	480	418
SNAPIN	391	642	615	646	262	506	574	499	527	437
SNCA	533	756	848	601	421	765	889	858	1021	691
SNCAIP	527	706	837	526	463	685	698	732	1000	677
SNCB	453	586	300	373	218	569	245	272	408	330
SNCG	186	309	178	171	94	140	275	190	213	153
SND1	157	164	172	87	93	295	367	276	3301	654
SNED1	240	441	258	288	118	212	354	270	348	167
SNF8	799	875	1275	858	449	1140	876	662	856	645
SNIP1	408	449	509	321	220	423	265	281	276	209
SNN	331	336	383	313	206	444	250	315	325	256
SNORC	255	374	452	288	178	296	338	263	361	314
SNPH	578	888	816	788	275	631	633	532	431	285
SNRK	309	361	296	273	139	242	198	202	197	218
SNRNP200	82	194	166	173	99	195	276	116	260	197
SNRNP27	168	227	235	76	87	138	87	109	131	69
SNRNP35	441	431	294	454	168	373	297	359	222	291
SNRNP48	666	667	446	344	202	397	342	405	454	376
SNRNP70	688	867	793	756	325	761	654	485	629	478
SNRPA	885	1105	949	694	425	751	729	618	864	722
SNRPA1	216	335	271	249	86	237	241	235	267	158
SNRPB	357	459	673	479	330	685	529	410	754	447
SNRPB2	251	401	549	295	200	399	333	346	588	391
SNRPC	301	318	153	168	61	91	117	157	108	71
SNRPD1	658	678	681	528	281	655	350	299	418	352
SNRPD2	422	591	476	337	204	361	310	298	268	229
SNRPD3	500	554	516	231	202	377	253	289	286	220
SNRPE	548	732	587	553	300	645	407	570	574	438
SNRPF	655	641	648	498	299	635	213	261	411	395
SNRPG	453	480	445	388	238	332	321	252	410	268
SNRPN	325	328	371	224	128	258	221	202	325	150
SNTA1	77	99	93	63	31	93	134	90	125	81
SNTB1	408	466	836	538	337	595	450	569	591	478
SNTB2	560	607	1078	796	445	752	455	464	426	394
SNTG1	766	621	440	388	241	286	337	228	275	251
SNTG2	234	250	228	126	71	215	99	135	201	139
SNTN	522	611	629	455	290	587	618	429	899	555
SNU13	325	450	748	812	329	828	693	489	767	547
SNUPN	653	933	969	761	477	835	855	614	1040	659
SNW1	504	566	422	417	201	404	298	338	475	365
SNX1	315	393	519	447	348	489	723	501	875	450
SNX10	592	616	854	436	391	625	565	573	807	460
SNX11	221	244	190	140	105	163	76	116	138	135
SNX12	216	217	249	225	92	164	179	212	147	85
SNX13	99	88	137	43	25	74	54	73	179	68
SNX14	70	128	140	120	39	75	69	102	86	33
SNX15	621	919	967	676	292	521	561	503	611	412
SNX16	482	368	599	319	264	484	282	247	392	236
SNX18	271	398	164	259	74	189	81	63	128	91
SNX19	513	596	663	473	259	457	416	394	490	501
SNX2	110	140	228	114	73	115	153	173	199	106
SNX20	835	1095	1599	1113	775	1326	1218	1405	1944	1479
SNX21	476	484	921	412	310	600	452	443	708	503
SNX22	606	724	624	619	382	592	489	557	658	526
SNX24	116	60	119	137	106	118	59	73	89	52
SNX25	330	419	677	587	318	534	299	291	393	311
SNX27	720	1135	852	881	465	1261	835	702	1355	929
SNX29	238	188	386	287	140	374	132	164	196	124
SNX3	660	850	721	662	265	717	578	455	619	341
SNX30	16	20	40	22	16	16	8	14	3	6
SNX31	138	155	182	122	95	174	74	87	92	129
SNX32	545	641	482	418	262	547	393	280	589	274
SNX33	351	445	332	329	203	231	316	298	359	260
SNX4	477	506	746	540	318	615	584	555	784	397
SNX5	637	554	779	494	313	730	317	374	419	399
SNX6	560	580	743	644	418	1063	739	466	768	475
SNX7	569	609	464	487	210	607	357	443	496	455
SNX8	313	437	300	313	161	334	349	254	373	161
SNX9	178	328	374	312	218	395	273	310	325	251
SOAT1	431	708	562	437	289	613	779	641	1050	589
SOAT2	515	679	396	514	196	503	430	292	603	379
SOBP	238	373	384	293	180	445	275	233	487	247
SOCS1	417	465	375	287	130	411	200	187	265	232
SOCS2	497	632	648	503	238	672	567	378	538	427
SOCS3	641	839	1160	949	452	1115	1022	811	973	601
SOCS4	520	698	975	778	427	815	617	610	938	558
SOCS5	830	1255	1163	971	625	1211	1275	1099	1684	1121
SOCS6	382	392	403	317	163	374	219	155	261	167
SOCS7	405	421	338	304	128	193	154	204	107	93
SOD1	478	607	639	453	244	404	268	229	271	110
SOD2	302	482	516	331	183	363	326	380	393	380
SOD3	701	855	870	745	313	757	656	692	839	696
SOGA1	454	759	729	591	430	628	716	740	879	726
SOGA3	659	757	679	359	249	803	325	331	604	296
SOHLH1	461	606	618	400	428	889	494	489	1478	1169
SOHLH2	584	791	759	523	336	549	752	649	1012	646
SON	206	172	194	85	71	195	195	152	179	156
SORBS1	165	166	175	129	33	153	80	88	160	144
SORBS2	546	643	945	687	519	1092	1148	1023	1640	1613
SORBS3	431	380	543	458	263	607	359	319	411	308
SORCS1	318	571	272	347	150	375	315	328	548	306
SORCS2	444	526	566	410	291	632	452	304	517	289
SORCS3	482	512	682	342	349	460	379	323	422	369
SORD	657	806	846	567	393	642	804	601	801	594
SORL1	251	325	384	362	188	283	327	305	351	332
SORT1	273	316	272	157	99	281	231	172	209	134
SOS1	383	530	614	401	329	535	426	261	540	349
SOS2	488	527	630	510	408	706	514	325	676	603
SOST	432	526	654	467	206	444	530	448	538	469
SOSTDC1	195	225	293	257	117	243	140	187	180	144
SOWAHA	112	159	104	70	73	183	89	58	112	133
SOWAHB	587	777	1074	776	419	1024	709	607	880	591
SOWAHD	454	542	731	455	313	650	484	444	607	586
SOX1	132	129	211	74	76	155	136	95	112	89
SOX10	582	639	819	680	477	1199	529	473	1038	873
SOX11	675	933	910	847	464	950	699	684	1013	637
SOX12	598	739	989	762	559	1010	1012	1114	1275	1014
SOX13	70	41	38	21	41	51	43	70	52	32
SOX14	407	493	754	760	344	739	586	467	869	390
SOX15	382	428	600	396	233	492	350	297	525	266
SOX17	363	396	524	331	269	463	323	335	475	333
SOX18	516	695	717	575	296	593	541	546	645	452
SOX2	552	563	930	561	570	1099	487	497	862	831
SOX21	177	215	258	201	70	244	76	157	247	229
SOX3	282	330	526	460	232	399	452	319	621	378
SOX30	531	910	1023	706	404	883	821	809	866	692
SOX4	1254	1431	1280	858	364	791	764	685	608	438
SOX5	566	717	941	620	373	573	615	714	705	499
SOX6	704	954	1062	830	569	923	866	632	1212	819
SOX7	383	437	612	377	306	514	527	397	610	334
SOX8	350	720	540	549	285	546	599	580	795	512
SOX9	879	966	919	803	382	907	631	470	772	525
SP1	160	172	140	96	75	180	181	69	160	46
SP100	638	799	561	414	373	506	341	291	532	331
SP110	378	529	797	598	430	864	1047	860	1279	943
SP140	656	643	790	480	311	664	459	466	523	391
SP140L	525	475	547	411	245	627	214	204	288	291
SP2	501	617	624	643	354	681	666	542	994	532
SP3	249	399	571	380	280	428	588	741	741	490
SP4	445	639	650	455	246	434	456	415	480	361
SP5	816	926	747	476	266	628	340	306	281	258
SP6	415	510	405	328	208	274	445	327	339	353
SP7	388	603	479	298	173	278	422	363	246	217
SP8	300	438	499	364	221	308	393	393	674	404
SP9	474	560	754	575	317	689	455	493	668	569
SPA17	439	537	565	420	373	596	562	421	574	355
SPAAR	546	658	959	703	469	716	507	458	1277	901
SPACA1	709	748	886	695	367	686	538	589	582	532
SPACA3	195	221	246	110	146	146	140	165	132	137
SPACA4	261	294	278	270	98	270	214	192	237	180
SPACA5	838	960	874	713	340	772	602	586	668	586
SPACA5B	364	391	858	525	685	859	991	652	3497	1758
SPACA6	1056	1423	1437	1162	560	1356	1205	1284	1324	941
SPACA7	284	372	376	322	207	363	345	314	640	511
SPACA9	572	580	650	349	293	427	465	414	759	488
SPAG1	809	991	1098	890	574	770	754	750	1345	979
SPAG11B	426	500	467	364	271	617	412	248	447	447
SPAG16	401	395	227	255	94	268	129	161	209	173
SPAG17	638	494	696	462	288	473	343	289	531	349
SPAG4	222	243	311	265	192	352	294	170	359	137
SPAG5	229	384	499	379	341	644	624	518	1342	995
SPAG6	495	587	387	286	254	302	342	343	411	207
SPAG7	158	191	167	133	56	102	108	110	169	81
SPAG8	578	725	668	539	326	455	974	542	902	528
SPAG9	508	682	867	600	350	738	663	607	837	486
SPAM1	333	286	274	231	124	222	200	229	164	139
SPANXA1	344	445	579	394	293	601	345	304	601	258
SPANXD	702	834	1245	760	458	884	875	935	1139	1045
SPANXN2	714	751	1116	856	634	1119	677	594	894	823
SPANXN3	941	1156	1500	1179	804	1761	1185	1255	1693	1245
SPANXN4	534	652	977	635	464	1325	1101	858	2088	1411
SPANXN5	922	1129	1473	819	637	1185	760	689	1068	744
SPARC	318	427	590	481	267	589	372	337	343	346
SPARCL1	781	824	778	710	485	844	925	812	999	752
SPART	492	851	994	604	194	398	760	714	643	518
SPAST	839	1113	1014	788	432	638	593	599	632	345
SPATA1	483	621	495	532	211	558	335	312	306	258
SPATA12	394	454	733	672	283	634	553	478	826	589
SPATA13	489	609	802	599	320	584	456	403	580	369
SPATA16	599	684	905	741	303	538	501	412	493	291
SPATA17	590	530	636	564	327	556	430	428	349	442
SPATA18	311	324	400	310	182	362	274	152	442	166
SPATA19	781	716	2017	1259	1996	2621	2203	1714	5747	3164
SPATA2	297	491	645	430	229	357	364	497	516	290
SPATA20	213	242	292	223	178	215	248	200	251	161
SPATA21	465	575	551	438	224	497	487	463	772	536
SPATA22	645	728	1031	617	627	1012	795	709	1471	1200
SPATA24	670	790	959	671	385	939	583	628	869	685
SPATA25	373	384	349	261	167	408	287	335	354	309
SPATA2L	202	261	175	216	100	365	188	142	285	85
SPATA3	879	1015	1555	831	686	1065	966	884	1024	733
SPATA31A6	295	329	418	410	191	601	350	221	501	238
SPATA31A7	373	378	595	510	375	592	314	316	562	379
SPATA31C2	306	426	298	178	139	226	287	252	332	190
SPATA31D1	351	484	685	429	234	476	490	477	513	481
SPATA31D4	218	328	360	261	96	170	232	178	210	178
SPATA31E1	245	356	318	289	147	306	253	258	454	404
SPATA32	189	253	286	114	130	189	182	138	120	167
SPATA33	259	363	463	291	240	401	455	266	404	218
SPATA4	413	574	480	316	176	336	437	331	725	341
SPATA45	157	170	173	139	76	116	103	107	120	103
SPATA46	657	612	808	758	499	809	532	421	575	438
SPATA48	648	816	875	743	505	781	710	742	977	658
SPATA5	338	307	532	400	306	466	307	357	329	280
SPATA5L1	429	633	424	347	264	422	407	448	796	395
SPATA6	414	442	609	491	182	457	214	173	439	265
SPATA6L	419	386	468	429	254	510	582	340	493	316
SPATA7	530	664	748	626	263	685	561	555	707	423
SPATA9	642	438	921	622	414	869	409	397	941	562
SPATC1	425	351	529	358	243	541	252	303	393	329
SPATC1L	206	207	293	239	118	338	224	294	439	184
SPATS1	234	364	246	214	120	165	147	160	194	123
SPATS2	479	554	497	436	282	362	370	296	471	248
SPATS2L	230	295	86	108	37	61	36	39	18	28
SPC24	186	169	325	210	146	229	246	153	314	179
SPC25	510	521	748	658	324	654	452	435	548	406
SPCS1	361	493	348	344	184	478	318	341	302	266
SPCS2	234	374	34	8	10	18	22	4	56	0
SPCS3	477	576	643	302	326	607	473	336	712	552
SPDEF	550	626	818	447	356	600	549	526	764	632
SPDL1	485	580	642	427	314	692	518	448	643	372
SPDYA	189	241	152	139	99	233	161	100	155	124
SPDYC	393	321	546	395	251	447	379	187	571	227
SPDYE12	701	814	946	427	510	597	594	660	833	825
SPDYE13	602	671	820	614	354	545	611	454	428	367
SPDYE14	386	421	753	555	334	563	325	347	344	215
SPDYE16	329	281	239	226	113	206	157	151	420	246
SPDYE18	343	277	659	426	301	618	441	492	709	504
SPDYE21	383	321	273	282	177	294	292	206	441	228
SPDYE2B	936	938	760	571	316	595	402	411	558	470
SPDYE3	688	799	1112	745	387	875	885	772	894	773
SPDYE4	648	566	644	487	302	428	280	157	316	78
SPDYE5	772	927	1199	1030	688	1197	1091	1003	2123	1497
SPDYE6	353	392	378	441	219	423	397	308	495	303
SPECC1	308	319	557	332	186	344	303	305	351	325
SPECC1L	765	1054	634	439	281	529	208	223	397	290
SPEF1	363	495	529	341	250	379	437	334	584	384
SPEF2	816	1128	1007	797	414	775	839	739	893	493
SPEG	528	563	1017	651	410	751	471	429	538	488
SPEGNB	364	466	546	441	230	505	308	320	352	321
SPEM1	273	308	424	185	160	293	239	230	514	209
SPEM2	220	218	390	299	164	230	289	173	340	198
SPEM3	548	655	619	442	366	457	607	562	679	466
SPEN	277	363	353	300	184	350	178	308	354	206
SPESP1	313	354	301	206	154	179	230	217	269	212
SPG11	177	188	220	144	120	146	113	181	105	96
SPG21	201	236	240	210	62	150	164	162	139	150
SPG7	583	691	968	803	321	840	669	548	784	489
SPHK1	449	634	665	654	332	656	564	644	535	654
SPHK2	269	341	283	247	199	303	391	292	2380	368
SPHKAP	745	1002	1268	824	555	1051	1046	1021	1520	953
SPI1	790	1049	800	566	282	674	641	435	472	345
SPIB	517	540	724	584	274	510	639	502	882	455
SPIC	542	490	615	460	305	633	608	440	820	373
SPICE1	456	515	362	221	125	308	134	64	254	98
SPIDR	318	376	527	335	165	414	270	285	327	263
SPIN1	496	526	778	494	338	737	367	317	588	441
SPIN2A	829	1087	1343	1188	569	1217	1117	1071	1438	939
SPIN2B	582	773	1334	946	520	980	1020	885	1339	915
SPIN3	219	218	200	116	73	269	82	101	130	98
SPIN4	636	642	661	503	353	614	291	368	479	383
SPINDOC	186	281	257	139	129	208	236	258	181	158
SPINK1	1008	1067	1020	837	336	821	494	553	489	372
SPINK13	190	369	424	249	124	302	279	205	263	153
SPINK14	499	755	459	517	198	482	402	349	365	359
SPINK2	709	815	990	915	461	1003	623	654	910	729
SPINK4	307	329	219	204	145	179	189	190	208	153
SPINK5	825	972	1213	1100	414	1090	900	760	1013	792
SPINK6	301	256	390	404	239	249	111	181	202	167
SPINK7	923	1001	1517	1087	626	903	989	854	934	716
SPINK8	588	803	765	666	373	794	549	453	497	464
SPINK9	725	785	1206	859	521	937	942	773	961	625
SPINT1	183	366	201	120	52	138	210	216	380	261
SPINT2	120	96	152	86	41	121	47	63	85	111
SPINT3	362	369	502	341	242	400	343	280	391	275
SPINT4	644	618	813	611	257	606	600	411	434	242
SPIRE1	496	620	607	449	357	591	401	366	686	394
SPIRE2	18	16	26	57	29	34	13	11	14	14
SPN	526	607	855	720	410	781	714	577	905	695
SPNS1	112	183	214	125	76	73	205	233	306	216
SPNS2	323	463	683	407	309	475	568	606	558	414
SPNS3	457	603	437	369	174	524	220	250	441	230
SPO11	348	564	601	390	382	462	668	572	629	430
SPOCD1	414	672	651	544	314	581	705	754	784	656
SPOCK1	148	240	168	179	83	210	142	149	213	125
SPOCK2	523	668	753	475	300	803	635	524	714	512
SPOCK3	675	749	633	555	272	704	430	326	636	460
SPON1	677	876	835	578	224	593	539	505	454	369
SPON2	800	1023	634	592	281	707	365	313	618	303
SPOP	636	676	803	703	304	648	735	627	971	541
SPOPL	615	637	1074	807	438	793	830	653	1028	693
SPOUT1	543	768	995	662	380	642	615	650	999	621
SPP1	442	532	572	364	245	754	321	166	478	302
SPP2	438	420	583	390	298	450	344	354	388	300
SPPL2A	401	460	253	325	110	287	270	384	376	248
SPPL2B	521	620	446	361	182	326	413	393	373	276
SPPL2C	193	243	271	279	128	230	237	207	327	207
SPPL3	565	733	762	537	234	502	572	542	718	510
SPR	411	579	379	331	206	262	264	223	232	176
SPRED1	421	513	522	248	209	431	357	306	447	252
SPRED2	208	212	244	193	132	283	152	119	191	124
SPRED3	223	200	256	180	103	246	167	161	172	128
SPRING1	904	1111	693	589	349	824	559	505	867	547
SPRN	707	638	1238	823	543	985	701	591	1142	536
SPRR1A	406	404	577	394	208	331	288	231	228	209
SPRR1B	827	1085	1282	1051	664	1007	1351	1336	1650	1352
SPRR2A	652	588	1071	631	538	936	652	580	995	646
SPRR2B	870	946	1297	1070	575	1542	982	874	1169	936
SPRR2D	808	685	1039	814	454	1044	880	779	769	646
SPRR2E	559	472	632	694	408	851	475	339	823	473
SPRR2F	608	670	725	502	360	657	574	459	677	407
SPRR2G	250	273	255	251	128	294	213	267	245	273
SPRR3	599	738	821	745	558	1390	699	625	1422	969
SPRR4	87	104	109	61	64	72	113	135	91	53
SPRR5	801	1025	1032	769	491	1092	994	706	1595	946
SPRTN	494	720	280	327	117	223	312	259	406	299
SPRY1	620	793	537	394	204	483	393	254	276	207
SPRY2	743	795	932	765	368	873	723	740	826	763
SPRY3	575	596	639	516	307	763	345	364	580	431
SPRY4	237	320	437	369	265	697	402	363	586	429
SPRYD3	759	1025	1293	1379	506	1096	923	767	878	575
SPRYD4	54	85	77	60	41	78	30	71	45	27
SPRYD7	413	448	322	284	159	287	176	319	221	244
SPSB1	470	544	421	432	182	484	365	341	558	317
SPSB2	438	495	890	448	255	569	672	515	690	538
SPSB4	315	353	324	322	220	444	248	185	321	248
SPTA1	258	389	428	201	205	352	377	286	548	356
SPTAN1	260	445	485	269	233	429	293	348	332	232
SPTB	188	270	251	268	144	183	254	175	338	245
SPTBN1	232	259	156	168	96	249	199	166	215	145
SPTBN2	347	287	487	392	188	455	282	171	279	152
SPTBN4	347	362	281	262	199	270	223	242	315	176
SPTBN5	442	455	545	348	250	382	313	303	442	265
SPTLC1	956	920	1015	795	441	777	520	475	557	357
SPTLC2	432	406	587	334	253	537	337	252	413	320
SPTLC3	786	948	744	544	230	300	440	487	411	271
SPTSSA	578	917	702	538	340	721	563	435	585	471
SPTSSB	882	920	1054	859	470	865	844	672	892	666
SPTY2D1	467	654	378	276	135	346	233	200	282	239
SPTY2D1OS	835	954	1120	885	531	695	946	777	1032	837
SPX	548	489	778	495	360	554	467	571	574	457
SPZ1	218	241	212	154	137	271	211	249	372	362
SQLE	242	338	280	195	108	199	165	150	212	182
SQOR	435	369	562	521	342	617	351	235	533	231
SQSTM1	348	386	345	145	126	207	160	202	268	227
SRA1	628	637	599	398	268	486	486	480	822	592
SRARP	405	337	371	252	168	308	193	138	249	163
SRBD1	449	579	494	325	242	521	404	302	362	438
SRC	887	1144	1113	750	485	1069	700	633	1076	627
SRCAP	100	160	131	120	67	176	68	111	143	183
SRCIN1	353	476	314	300	180	326	256	320	515	381
SRD5A1	290	364	417	229	151	326	336	346	626	326
SRD5A2	610	604	749	576	326	769	675	519	675	531
SRD5A3	408	447	675	283	258	377	310	274	481	310
SREBF1	677	767	858	725	444	1056	670	461	674	517
SREBF2	402	439	423	374	207	368	273	246	215	179
SREK1	250	273	576	417	382	432	285	229	342	237
SRF	985	1271	1283	1151	669	1266	1047	1029	1512	1072
SRFBP1	437	444	321	271	127	228	153	75	130	101
SRGAP1	173	254	190	190	137	241	169	216	210	214
SRGAP2	453	486	575	445	287	464	486	342	463	297
SRGAP2C	195	313	340	213	120	343	348	286	421	422
SRGAP3	1059	1154	1170	1160	418	688	595	470	350	182
SRGN	608	587	713	466	274	463	353	411	396	423
SRI	465	614	541	386	196	369	294	328	374	257
SRL	451	721	656	462	300	442	483	428	667	567
SRM	330	409	441	273	204	354	339	290	554	242
SRMS	305	572	265	306	143	298	364	397	498	372
SRP14	221	294	519	309	260	362	279	262	359	188
SRP19	543	630	540	341	232	351	262	337	365	341
SRP54	457	481	451	308	224	393	244	201	254	145
SRP68	420	458	542	562	245	530	403	311	400	293
SRP72	525	612	740	468	634	1521	801	808	2653	1957
SRP9	47	19	58	29	21	27	22	15	12	28
SRPK1	940	1217	1209	890	707	996	939	798	1218	806
SRPK2	348	584	537	501	243	640	567	406	653	459
SRPK3	181	215	356	273	150	215	181	256	227	174
SRPRB	349	376	533	414	302	409	420	324	493	425
SRPX	433	545	531	330	223	442	412	361	466	394
SRPX2	1127	1234	880	968	436	947	857	684	806	585
SRR	521	527	934	609	344	658	616	464	715	364
SRRD	353	342	382	323	201	317	372	376	401	292
SRRM1	418	528	361	259	158	282	242	184	290	219
SRRM2	654	835	731	540	419	837	637	620	1155	686
SRRM3	836	685	1329	990	613	1112	733	604	1129	637
SRRM4	686	587	633	706	338	802	406	647	684	544
SRRM5	726	924	839	682	219	579	539	507	334	294
SRRT	678	874	609	445	293	468	375	385	426	310
SRSF1	335	346	382	219	142	270	235	151	327	188
SRSF10	359	537	496	448	258	469	256	411	317	396
SRSF11	305	375	576	552	248	504	433	410	550	375
SRSF12	522	573	629	598	264	654	466	460	679	412
SRSF2	706	998	554	496	297	474	369	294	456	199
SRSF3	385	451	489	479	206	360	294	346	400	213
SRSF4	354	571	565	460	239	583	427	392	505	299
SRSF5	503	560	431	328	193	471	420	400	527	478
SRSF6	438	629	565	438	276	456	417	464	529	400
SRSF7	493	639	589	452	227	412	431	238	363	237
SRSF8	571	424	625	493	332	628	410	291	662	333
SRSF9	443	430	651	346	211	475	347	317	418	340
SRXN1	94	193	127	92	37	106	319	94	240	122
SRY	221	359	323	287	83	199	239	196	224	191
SS18	518	564	777	596	428	879	449	547	809	611
SS18L1	233	377	171	115	51	278	262	259	252	212
SS18L2	484	539	578	387	196	461	489	426	601	360
SSB	536	643	590	476	261	651	451	425	794	450
SSBP1	857	1157	1197	661	497	1109	932	783	1100	884
SSBP2	385	405	545	459	227	423	379	275	474	257
SSBP3	587	765	940	760	414	877	886	782	1216	808
SSBP4	262	436	430	240	272	315	455	533	772	536
SSC4D	206	389	515	437	177	412	371	434	622	335
SSC5D	22	16	37	37	10	57	20	32	80	34
SSH1	91	116	156	89	33	104	99	85	82	45
SSH2	521	503	626	522	228	448	359	334	289	204
SSH3	699	740	1289	1057	638	1289	1036	764	989	675
SSMEM1	639	553	922	625	406	635	516	432	469	358
SSNA1	389	391	394	400	222	587	401	346	671	320
SSPN	589	657	783	576	276	572	336	370	283	289
SSR1	241	293	339	343	252	314	182	233	346	264
SSR2	527	616	630	498	350	665	375	250	710	403
SSR3	538	714	1030	711	537	923	1104	757	2302	1415
SSRP1	329	297	617	510	506	640	393	404	547	397
SST	610	838	1277	1020	429	802	895	861	945	613
SSTR1	293	301	254	161	115	171	131	70	102	90
SSTR2	668	720	783	802	461	991	722	772	1015	702
SSTR3	285	408	485	483	313	497	390	444	450	500
SSTR4	547	666	583	355	184	508	316	238	358	246
SSTR5	257	308	500	270	261	303	379	307	453	350
SSU72	184	292	192	234	109	314	155	159	247	117
SSUH2	232	162	503	378	198	259	309	166	291	161
SSX1	368	332	723	502	294	657	484	403	723	489
SSX2	852	976	1283	926	594	1051	970	912	1241	834
SSX2IP	334	445	418	373	244	385	222	212	332	160
SSX3	347	470	509	402	183	351	455	295	609	264
SSX4B	268	294	363	248	87	190	188	196	173	163
SSX5	620	723	1163	851	542	853	831	637	1320	848
SSX7	665	604	643	482	343	591	338	387	587	472
ST13	525	543	407	393	267	438	451	325	575	447
ST14	100	114	234	92	96	186	170	179	170	100
ST18	571	575	766	648	306	719	339	350	469	386
ST20-MTHFS	531	561	755	542	352	750	486	482	559	402
ST3GAL1	270	261	423	330	245	382	223	358	336	333
ST3GAL2	213	302	219	146	107	151	242	168	359	207
ST3GAL3	555	680	637	406	236	386	501	503	607	447
ST3GAL4	330	244	365	296	166	305	133	134	173	194
ST3GAL5	520	623	637	438	223	459	521	541	521	460
ST3GAL6	607	644	806	536	349	780	661	501	832	591
ST6GAL1	477	471	821	590	316	705	525	512	569	422
ST6GAL2	213	315	521	364	237	414	203	211	231	152
ST6GALNAC1	550	613	491	467	272	533	542	404	684	402
ST6GALNAC2	623	895	746	507	301	473	597	531	848	609
ST6GALNAC3	423	547	481	356	180	370	358	319	343	212
ST6GALNAC4	186	206	284	174	133	243	199	121	217	134
ST6GALNAC5	209	219	339	189	110	265	137	119	170	124
ST6GALNAC6	807	747	890	779	475	922	658	443	658	551
ST7	198	256	335	229	151	240	201	224	381	196
ST7L	286	480	380	422	171	538	444	456	463	403
ST8SIA1	423	666	785	551	290	754	675	762	1012	650
ST8SIA2	507	518	511	417	236	350	502	406	545	252
ST8SIA3	731	675	1179	930	368	786	629	545	356	282
ST8SIA4	284	436	200	119	85	229	168	188	204	202
ST8SIA5	643	685	820	611	330	800	579	401	924	447
ST8SIA6	833	874	948	580	346	705	370	330	497	315
STAB1	565	763	775	532	315	715	962	607	1018	699
STAB2	367	336	296	190	140	219	201	181	168	170
STAC	23	33	50	56	17	29	102	29	67	32
STAC2	375	436	349	258	196	398	495	372	476	295
STAC3	521	642	1000	596	380	638	648	606	817	568
STAG1	504	537	354	262	166	340	226	213	251	114
STAG2	359	463	554	393	222	502	392	457	656	355
STAG3	362	409	542	301	288	401	556	357	571	397
STAM	823	913	1278	879	395	822	739	520	773	513
STAM2	655	792	962	548	352	675	565	537	837	533
STAMBP	172	254	205	107	97	199	173	260	291	207
STAMBPL1	227	354	243	140	125	189	314	290	342	294
STAP1	859	811	1330	1062	621	1004	562	415	790	536
STAP2	1338	1516	1789	1491	855	2042	1307	1194	2040	1347
STAR	787	828	662	618	184	473	358	394	340	303
STARD10	445	569	443	375	255	445	356	412	429	407
STARD13	399	456	428	296	146	328	275	295	462	315
STARD3	549	800	883	512	297	748	744	850	760	784
STARD3NL	638	770	505	326	212	282	400	416	416	327
STARD4	424	391	486	380	183	378	150	152	303	253
STARD5	217	187	245	187	68	186	181	87	164	194
STARD6	198	330	348	280	131	190	213	248	279	223
STARD7	334	241	492	286	352	578	446	287	647	380
STARD8	382	403	514	287	176	350	177	218	258	143
STARD9	325	428	461	226	184	376	192	429	298	410
STAT1	242	305	295	212	139	342	191	200	310	305
STAT2	435	567	587	357	226	452	441	372	639	529
STAT3	514	511	581	569	472	799	309	289	392	248
STAT4	557	721	583	385	333	521	448	409	592	486
STAT5A	451	357	693	400	244	536	272	210	366	260
STAT5B	249	262	346	288	145	366	229	244	280	205
STAT6	1583	1843	1613	995	845	1310	1241	1164	1441	1121
STATH	701	953	1318	972	679	1132	1279	1009	1432	1167
STAU1	208	352	170	180	95	153	269	218	201	204
STAU2	391	493	514	366	293	519	516	312	609	319
STBD1	376	283	650	562	293	793	337	282	339	371
STC1	933	1018	1444	1394	624	1049	918	838	917	703
STC2	517	555	682	605	237	752	484	565	919	439
STEAP1	350	379	348	323	165	418	227	220	376	313
STEAP1B	380	617	457	298	187	492	435	425	568	453
STEAP2	342	297	448	292	178	341	285	194	351	255
STEAP3	298	351	433	422	242	705	369	341	521	354
STEAP4	537	624	527	398	217	509	357	499	452	453
STEEP1	384	568	710	545	307	494	716	724	1120	653
STH	707	928	1197	809	531	932	876	768	1222	827
STIL	316	355	315	200	165	390	237	251	448	243
STIM1	233	334	313	267	156	271	253	254	451	349
STIM2	225	223	216	150	106	133	130	114	224	75
STIMATE-MUSTN1	243	339	142	201	114	267	309	162	400	304
STING1	499	638	819	694	395	601	619	610	570	395
STIP1	957	1244	1560	1002	814	1255	1356	1253	1923	1429
STK10	631	906	1085	574	363	707	644	637	950	459
STK11	494	568	602	594	397	533	630	514	875	582
STK11IP	488	728	579	411	234	577	452	460	627	384
STK16	334	402	521	419	195	403	347	256	348	193
STK17A	265	169	252	302	135	264	104	144	173	161
STK17B	161	155	212	152	77	298	227	191	230	121
STK24	180	309	265	161	120	298	341	207	445	184
STK25	529	656	589	479	312	513	361	405	553	395
STK26	346	475	471	502	294	331	473	500	607	552
STK3	179	194	171	129	128	289	77	108	239	192
STK31	386	461	572	376	247	437	380	318	427	283
STK32A	212	463	301	277	176	312	450	388	694	283
STK32B	459	629	1046	837	455	691	855	769	914	611
STK32C	134	221	265	183	103	119	175	154	241	98
STK33	307	300	343	281	140	264	271	319	477	310
STK35	313	494	275	151	114	213	279	213	369	126
STK36	708	730	849	705	387	874	478	429	665	359
STK38	332	415	432	306	201	393	278	286	403	196
STK38L	203	171	161	207	53	201	118	118	132	63
STK39	218	357	261	173	142	154	294	256	348	187
STK4	261	473	240	214	166	348	351	222	401	257
STK40	288	395	385	201	171	290	249	213	341	206
STKLD1	306	417	416	392	198	474	404	332	509	303
STMN1	274	392	358	395	174	355	343	542	476	564
STMN2	1002	1344	1411	1005	626	1241	1011	1022	1404	1043
STMN3	619	709	739	498	372	794	546	413	687	509
STMN4	1059	1224	737	654	261	669	405	375	421	301
STMND1	887	1130	2954	1994	1172	2177	3205	2611	3457	2070
STMP1	484	581	726	530	304	951	547	482	734	592
STN1	494	551	418	401	175	583	477	429	544	266
STOM	436	527	899	728	450	886	474	486	538	456
STOML1	199	281	177	200	120	266	104	150	293	148
STOML2	499	534	508	438	259	453	317	278	413	236
STOML3	287	428	501	422	260	426	345	309	475	286
STON1	269	332	407	408	123	342	233	225	286	173
STON1-GTF2A1L	332	274	356	257	147	325	237	284	313	299
STON2	666	782	655	437	259	422	291	202	461	201
STOX1	368	640	548	329	248	539	277	324	583	247
STOX2	229	232	173	226	83	275	172	145	228	129
STPG1	570	631	271	274	168	341	167	134	189	128
STPG2	135	143	84	123	51	112	80	79	83	54
STPG3	680	778	839	774	377	1092	731	621	905	759
STPG4	546	690	604	436	322	603	439	532	635	617
STRA6	209	285	354	270	130	314	232	201	433	293
STRA8	735	1198	1280	987	679	1110	1236	1256	1586	1077
STRADA	320	355	247	214	81	336	227	223	237	212
STRADB	1024	1117	1141	972	581	1121	845	951	1219	788
STRAP	285	285	443	396	215	365	271	250	242	228
STRBP	248	335	578	355	224	489	284	333	387	291
STRC	1003	1066	1233	924	404	979	470	521	634	404
STRIP1	338	475	460	282	220	350	327	355	517	361
STRIP2	557	516	843	708	407	807	519	531	736	680
STRIT1	492	671	705	858	378	678	681	647	643	561
STRN	205	248	463	339	255	354	300	256	457	264
STRN3	141	234	168	126	118	115	174	169	218	71
STRN4	541	599	830	487	346	622	472	395	618	496
STS	440	525	435	416	190	534	311	320	414	312
STT3A	516	774	463	401	257	647	485	521	604	583
STT3B	271	343	299	237	158	329	451	362	391	356
STUB1	277	320	550	462	194	519	491	324	681	436
STUM	609	685	671	575	235	472	259	207	225	177
STX10	1133	1254	1307	839	520	969	1044	720	1217	735
STX11	450	801	1084	521	349	673	716	752	889	610
STX12	250	478	363	123	173	161	182	226	239	214
STX16	615	848	626	552	295	669	490	447	620	533
STX17	341	458	607	412	255	592	461	301	506	365
STX18	643	901	1205	873	600	862	1191	1113	1267	925
STX19	224	229	161	113	136	136	153	114	217	99
STX1A	408	542	402	309	207	483	404	420	500	447
STX1B	895	919	815	583	347	744	539	541	741	467
STX2	264	356	336	216	187	152	227	320	241	318
STX3	501	781	620	475	277	401	464	374	475	336
STX4	667	786	586	370	253	588	549	583	752	460
STX5	347	506	406	316	263	445	325	254	696	495
STX6	295	320	353	218	147	229	223	178	174	150
STX7	641	749	883	781	450	916	798	749	811	684
STX8	1133	1424	1447	1188	715	1347	1276	1179	1397	1000
STXBP1	309	381	312	274	134	189	311	238	344	180
STXBP2	274	259	546	291	168	177	227	175	288	330
STXBP3	615	702	621	397	191	307	451	423	540	346
STXBP4	415	590	685	395	356	493	434	407	556	454
STXBP5	595	722	553	465	303	519	422	555	518	328
STXBP5L	369	529	372	200	189	357	274	203	463	204
STXBP6	433	410	699	682	255	830	365	347	462	357
STYK1	496	427	852	730	395	668	492	443	740	424
STYX	279	364	464	323	191	363	335	289	371	244
STYXL1	186	225	281	154	114	275	120	219	212	97
STYXL2	263	289	450	344	211	337	283	260	236	188
SUB1	690	698	988	659	460	965	657	526	1076	580
SUCLA2	309	612	424	366	222	348	494	477	565	415
SUCLG1	813	887	1288	964	537	721	920	815	870	670
SUCLG2	395	479	633	574	264	577	441	325	631	313
SUCNR1	419	450	710	466	194	550	393	318	236	174
SUCO	229	294	323	243	126	358	292	263	421	276
SUDS3	294	375	323	194	112	138	291	240	399	238
SUFU	321	305	308	198	129	304	197	225	281	267
SUGP2	401	484	579	439	254	588	235	309	416	318
SUGT1	406	703	465	388	168	385	354	281	386	340
SULF1	459	516	629	425	298	464	457	472	841	661
SULF2	90	116	191	129	75	159	106	111	108	88
SULT1A1	695	912	1061	750	377	878	938	687	1041	732
SULT1A2	529	660	573	654	330	744	663	512	686	654
SULT1A4	224	82	282	196	124	195	59	49	67	52
SULT1B1	743	684	1177	1035	516	1088	844	662	922	496
SULT1C2	491	616	635	491	317	491	559	425	661	366
SULT1C3	596	769	750	548	322	689	596	469	676	419
SULT1C4	407	353	366	257	124	248	229	232	133	123
SULT1E1	1167	1311	1814	1463	951	1624	1370	1221	2051	1310
SULT2A1	528	547	688	563	402	689	768	581	612	517
SULT2B1	656	844	917	579	512	734	766	677	1096	733
SULT4A1	329	306	383	231	132	247	207	196	220	188
SULT6B1	775	918	964	725	544	884	1014	775	1075	882
SUMF1	668	700	1109	834	699	1303	936	899	1397	1143
SUMF2	228	309	249	237	241	470	265	207	283	222
SUMO1	546	684	995	860	477	845	592	512	930	616
SUMO2	533	507	651	528	362	899	523	269	817	512
SUMO3	318	392	450	302	233	324	330	336	350	265
SUMO4	1251	1232	1283	1014	834	1414	986	815	1392	919
SUN1	328	369	457	372	181	454	270	298	319	292
SUN2	492	597	807	694	285	577	520	463	467	244
SUN3	389	507	814	637	322	651	792	569	752	578
SUN5	273	359	405	199	153	295	227	251	419	330
SUOX	496	518	590	443	252	557	521	457	453	408
SUPT16H	324	407	340	224	176	386	249	224	333	331
SUPT20H	653	750	745	684	305	624	648	598	599	401
SUPT20HL1	619	552	887	521	443	681	318	323	619	466
SUPT20HL2	555	570	604	544	359	620	493	346	506	309
SUPT3H	277	263	334	308	157	304	155	189	229	165
SUPT4H1	214	247	434	208	230	264	167	136	469	289
SUPT5H	375	498	421	372	171	354	229	164	212	205
SUPV3L1	426	357	550	427	307	521	253	260	276	180
SURF1	401	550	503	348	252	426	378	405	497	385
SURF2	565	535	780	448	311	660	504	280	565	318
SURF6	469	634	557	357	189	481	771	414	839	284
SUSD1	453	367	363	426	169	266	266	204	216	234
SUSD2	368	426	614	505	246	539	439	492	390	385
SUSD3	254	400	330	320	170	353	248	178	407	310
SUSD4	236	333	232	177	155	219	151	140	344	156
SUSD5	551	955	1149	1024	505	1078	1023	987	1266	669
SUSD6	163	165	236	126	96	155	83	149	134	144
SUV39H1	560	532	1076	675	522	906	478	361	649	363
SUV39H2	248	317	441	192	283	430	373	299	504	266
SUZ12	494	602	396	267	246	433	306	276	445	460
SV2A	273	477	669	337	273	367	466	291	574	422
SV2B	295	374	284	187	136	264	154	84	158	139
SV2C	257	342	438	181	153	187	277	279	295	236
SVBP	522	655	811	528	318	719	661	638	697	662
SVEP1	390	383	606	466	271	454	540	572	502	450
SVIL	621	507	888	459	339	616	461	402	408	364
SVIP	185	198	213	302	144	273	142	194	189	167
SVOP	327	274	524	414	223	338	235	252	299	147
SVOPL	702	795	874	891	334	907	798	734	758	706
SWAP70	282	256	324	141	113	131	134	252	140	120
SWSAP1	860	1134	1057	782	583	1005	925	865	1337	1066
SWT1	368	382	425	262	262	425	248	358	452	601
SYAP1	266	392	315	331	108	319	255	179	354	148
SYBU	603	828	834	593	359	725	675	734	628	672
SYCE1	511	821	664	440	362	696	639	584	1295	591
SYCE1L	479	507	706	519	290	607	541	316	721	341
SYCE2	271	248	207	226	80	323	130	224	232	142
SYCE3	820	881	1209	1036	598	1155	840	971	1210	880
SYCN	214	304	590	374	209	512	359	305	368	323
SYCP1	433	484	359	262	116	251	175	94	261	104
SYCP2	39	12	20	19	13	42	14	5	9	4
SYCP2L	635	646	390	375	177	289	302	238	358	131
SYCP3	700	799	1103	767	826	1523	809	632	1943	1038
SYDE1	378	479	360	344	160	305	426	292	308	110
SYDE2	199	240	196	253	132	281	151	222	234	200
SYF2	361	433	284	201	162	312	208	177	252	150
SYK	550	553	770	482	290	472	447	463	662	377
SYMPK	398	466	593	436	317	616	729	538	1075	524
SYN1	596	652	523	524	312	478	376	305	660	279
SYN2	218	232	301	249	80	202	141	138	196	103
SYN3	582	783	1048	906	499	968	914	831	1541	1246
SYNC	576	768	543	499	245	613	545	332	536	462
SYNCRIP	676	762	948	639	381	946	626	513	785	376
SYNDIG1	396	308	456	245	255	304	256	304	422	300
SYNDIG1L	325	331	389	200	203	241	205	208	197	165
SYNE1	278	313	451	274	264	482	409	367	440	356
SYNE2	199	211	133	158	95	127	200	198	148	150
SYNE3	327	370	441	373	201	464	279	269	291	250
SYNE4	313	402	419	347	278	448	440	406	540	439
SYNGAP1	169	213	291	220	102	209	191	261	256	194
SYNGR1	124	105	179	127	99	218	204	142	235	113
SYNGR2	507	457	421	385	184	357	242	300	321	295
SYNGR3	358	442	212	249	77	274	234	124	186	120
SYNGR4	292	452	575	254	246	327	503	436	430	249
SYNJ1	340	324	372	230	180	403	212	284	365	303
SYNJ2	913	1181	1191	962	562	1235	1358	1171	1746	1142
SYNJ2BP-COX16	346	536	321	268	118	317	145	148	174	105
SYNM	189	185	310	280	244	402	210	182	518	175
SYNPO	399	391	279	210	65	153	119	39	96	54
SYNPO2	654	607	905	575	318	794	509	532	671	425
SYNPO2L	346	385	431	347	225	327	392	432	382	402
SYNPR	276	250	458	269	206	315	330	269	523	270
SYNRG	445	458	650	407	284	515	359	365	442	346
SYP	727	633	487	367	336	630	362	313	891	537
SYPL1	586	747	787	782	448	798	541	492	872	549
SYPL2	453	642	477	252	189	295	264	324	444	260
SYS1	753	917	900	878	359	939	767	739	1039	705
SYT1	289	385	396	186	177	277	230	164	233	96
SYT10	327	269	461	334	226	376	346	257	493	324
SYT11	528	679	873	672	365	840	774	843	1091	746
SYT12	454	384	610	489	202	608	415	383	415	266
SYT13	692	683	1216	935	467	1030	680	535	964	613
SYT14	293	300	196	216	155	359	220	143	330	234
SYT15	451	561	756	457	351	836	488	435	1203	662
SYT16	295	318	266	247	185	242	80	77	121	150
SYT17	230	296	255	279	133	263	274	230	546	189
SYT2	639	838	876	671	388	780	502	429	502	274
SYT3	588	728	518	425	298	650	519	369	624	405
SYT4	654	694	844	591	495	822	603	636	873	458
SYT5	401	512	299	252	134	354	368	297	629	385
SYT6	624	971	964	691	420	758	655	733	828	552
SYT7	113	113	189	68	54	98	116	66	89	88
SYT8	258	338	354	323	132	349	240	233	313	215
SYT9	365	480	479	352	240	288	398	190	363	153
SYTL1	377	470	477	377	250	498	307	350	519	388
SYTL2	445	632	604	355	284	390	383	418	702	437
SYTL3	558	543	793	570	370	616	448	544	671	597
SYTL4	236	267	402	334	227	418	351	293	555	361
SYTL5	389	408	560	467	220	473	204	235	248	262
SYVN1	779	878	926	738	447	949	674	497	798	434
SZRD1	503	726	557	357	210	595	444	472	610	500
SZT2	487	538	674	530	348	674	490	506	818	606
TAAR1	295	310	213	163	126	168	156	130	167	189
TAAR2	512	624	476	378	205	506	439	359	544	416
TAAR5	361	369	490	286	174	456	211	339	246	202
TAAR6	640	726	678	526	380	656	360	304	585	386
TAAR8	360	354	346	234	157	227	203	212	229	231
TAAR9	353	465	558	389	196	405	391	421	413	247
TAB1	392	462	568	415	175	492	442	373	528	344
TAB2	483	589	526	570	221	604	368	384	484	289
TAB3	424	559	525	370	185	357	247	200	310	254
TAC1	913	1117	820	823	352	808	661	588	698	515
TAC3	435	607	472	298	254	409	371	373	411	415
TAC4	272	375	536	294	167	374	347	330	354	354
TACC1	212	376	300	130	90	195	191	202	171	169
TACC2	1087	1185	756	684	332	694	297	317	512	259
TACC3	247	312	282	173	123	235	228	132	222	139
TACO1	491	562	462	428	84	290	146	214	109	113
TACR1	420	317	715	538	303	568	350	388	709	275
TACR2	367	506	554	435	258	412	300	371	300	294
TACR3	392	294	568	393	288	473	331	262	275	320
TACSTD2	297	428	448	459	275	601	399	625	724	552
TADA1	662	753	573	514	358	479	503	396	704	533
TADA2A	511	685	787	817	364	996	645	623	976	645
TADA3	497	912	737	543	300	646	848	745	821	847
TAF1	623	662	531	452	310	617	602	549	597	491
TAF10	749	1133	889	516	412	605	590	456	931	430
TAF11	418	338	401	305	121	214	157	216	101	122
TAF12	410	333	253	178	115	232	128	73	155	75
TAF13	583	579	911	676	422	853	510	361	674	366
TAF15	551	682	592	440	329	702	269	262	889	536
TAF1A	668	958	1332	907	599	1010	1113	1194	1647	1394
TAF1B	245	250	181	191	129	152	151	84	262	103
TAF1C	493	648	687	573	282	695	451	459	465	398
TAF1D	186	167	421	173	146	281	138	185	264	237
TAF2	784	877	493	496	244	569	294	331	388	385
TAF3	284	318	133	133	23	198	224	67	234	91
TAF4	550	637	1071	780	679	1255	895	889	1695	1132
TAF4B	172	272	288	256	128	235	168	203	165	174
TAF5	728	813	915	743	472	866	804	692	684	616
TAF5L	508	557	445	302	235	426	515	252	420	382
TAF6L	594	556	733	606	285	673	464	379	449	369
TAF7	289	387	494	472	225	438	412	413	458	267
TAF7L	485	452	544	382	292	484	513	305	705	369
TAF8	84	30	42	47	26	40	10	39	20	21
TAF9B	294	296	326	283	182	233	178	198	346	266
TAFA1	467	659	519	316	236	551	459	378	759	334
TAFA2	842	1154	830	478	322	464	514	656	607	551
TAFA3	308	322	347	193	203	262	267	151	330	125
TAFA4	534	688	1012	840	573	1186	792	814	970	1169
TAFA5	142	160	107	89	29	76	50	26	91	32
TAFAZZIN	513	574	782	554	306	557	440	520	634	415
TAGAP	555	643	488	292	196	352	112	160	67	91
TAGLN	561	661	933	607	532	910	748	667	1459	661
TAGLN2	434	515	641	501	250	541	356	399	403	257
TAGLN3	188	149	182	271	50	158	105	58	96	66
TAL1	251	196	273	257	165	310	224	236	195	153
TAL2	927	876	1075	726	470	966	671	536	631	525
TALDO1	244	448	426	305	204	515	337	253	451	323
TAMALIN	240	349	236	94	74	203	161	196	244	240
TAMM41	588	649	653	553	270	484	393	326	370	276
TANC1	208	304	130	125	40	130	75	45	24	67
TANC2	326	317	363	359	173	422	207	152	204	104
TANGO2	416	458	606	405	383	469	418	367	450	362
TANGO6	497	542	219	148	96	247	180	210	282	141
TANK	645	652	1166	697	609	1231	550	550	923	657
TAOK1	676	616	644	483	265	590	406	372	444	361
TAOK2	485	676	578	451	211	578	495	390	638	394
TAOK3	198	256	293	235	233	440	244	270	556	688
TAP1	252	423	351	260	239	392	359	455	711	459
TAP2	644	935	467	355	246	400	402	393	422	204
TAPBP	339	480	457	424	190	373	306	407	365	291
TAPBPL	566	731	873	742	344	806	665	585	879	622
TAPT1	374	516	627	283	323	496	401	348	652	518
TARBP1	666	895	820	674	545	902	664	611	1793	1120
TARBP2	347	307	455	266	211	313	316	319	423	223
TARDBP	505	507	765	501	324	529	467	438	507	409
TARM1	435	522	518	511	173	607	503	440	620	399
TARP	224	261	253	184	124	231	228	223	249	146
TARS1	882	877	999	648	426	687	567	351	592	438
TARS2	620	624	1215	740	549	1095	1056	834	1288	959
TARS3	136	128	102	100	46	124	95	97	111	142
TAS1R1	757	849	1034	1015	635	1248	1165	923	1300	925
TAS1R2	328	312	543	349	205	354	337	361	442	334
TAS1R3	439	489	869	607	392	748	577	566	687	487
TAS2R1	388	493	382	394	221	336	262	180	379	148
TAS2R10	95	120	120	122	52	195	113	95	200	141
TAS2R13	365	436	382	339	181	320	450	445	288	312
TAS2R14	320	395	422	345	197	326	350	304	303	142
TAS2R16	1010	1066	848	769	406	954	666	401	626	545
TAS2R19	905	1104	1095	833	444	808	838	849	894	928
TAS2R20	943	1099	1463	1036	686	1205	1009	933	1266	897
TAS2R3	1085	1204	1322	1106	556	908	1046	738	1004	751
TAS2R30	200	302	315	152	130	228	263	178	253	197
TAS2R31	617	727	1126	776	527	850	749	752	1100	691
TAS2R38	473	601	602	634	258	727	520	387	731	347
TAS2R39	532	646	753	502	314	560	590	582	693	597
TAS2R4	755	1187	969	597	553	765	960	669	1214	733
TAS2R40	520	501	861	565	320	577	441	444	320	329
TAS2R41	646	417	1265	1061	685	1260	965	841	1151	1013
TAS2R42	588	658	617	478	237	474	372	289	393	268
TAS2R43	588	814	1097	933	555	1172	1503	1054	1525	767
TAS2R46	443	593	609	455	219	354	670	527	874	569
TAS2R5	240	296	367	235	144	375	366	209	436	267
TAS2R50	483	462	310	265	103	255	128	105	97	135
TAS2R60	911	835	1073	605	513	743	585	465	501	459
TAS2R7	864	791	917	679	425	687	592	553	637	545
TAS2R8	758	832	886	600	311	716	506	439	741	544
TAS2R9	776	841	2257	1263	1129	1898	2909	1907	3287	2264
TASL	223	333	224	232	108	294	262	219	404	253
TASOR	283	316	303	301	108	234	151	202	264	253
TASOR2	256	411	385	179	208	425	252	160	214	156
TASP1	452	562	594	307	278	524	347	393	745	374
TAT	324	477	452	371	254	434	408	328	599	442
TATDN1	498	567	485	446	280	428	573	508	476	507
TATDN2	423	495	331	231	152	305	243	151	227	121
TATDN3	376	318	323	191	176	234	252	145	151	181
TAX1BP1	634	674	511	364	292	520	411	361	625	421
TAX1BP3	240	316	393	315	183	274	242	213	284	205
TBATA	611	629	1474	876	719	1288	800	727	1586	1227
TBC1D1	396	563	818	427	293	553	376	419	492	361
TBC1D10A	449	578	987	709	354	828	895	784	863	600
TBC1D10B	229	310	277	172	125	270	278	242	331	278
TBC1D10C	550	839	605	278	205	410	193	255	272	240
TBC1D12	148	270	174	71	49	102	199	127	206	109
TBC1D13	733	942	847	728	350	910	753	679	946	646
TBC1D14	331	298	415	228	193	453	274	206	329	176
TBC1D15	359	491	339	302	183	430	445	412	568	545
TBC1D16	505	367	578	455	347	563	258	204	414	193
TBC1D17	926	1235	1046	615	357	803	713	522	830	484
TBC1D19	687	755	826	651	403	774	525	625	730	697
TBC1D2	841	859	816	593	341	702	377	320	646	403
TBC1D20	367	292	264	326	139	311	195	246	266	136
TBC1D21	562	618	815	738	331	719	418	532	502	402
TBC1D22A	473	591	498	268	198	459	185	173	300	162
TBC1D22B	857	1245	1806	1304	694	1320	1794	1369	2587	1646
TBC1D23	663	735	854	603	423	560	498	546	773	548
TBC1D24	401	603	623	500	330	711	465	481	826	432
TBC1D25	272	314	430	367	219	506	263	193	565	264
TBC1D26	462	456	550	401	218	433	392	408	615	395
TBC1D28	845	985	1068	844	540	853	1054	975	1118	968
TBC1D2B	221	286	365	221	157	311	233	177	445	255
TBC1D30	525	686	780	358	252	606	217	242	361	329
TBC1D31	202	240	289	236	165	262	267	202	317	137
TBC1D32	372	362	524	312	233	319	263	305	407	378
TBC1D3G	863	911	879	816	448	1006	825	758	950	760
TBC1D3K	344	353	355	260	166	319	215	246	335	269
TBC1D4	592	783	532	492	319	589	302	211	334	280
TBC1D5	505	677	574	456	222	639	535	442	666	520
TBC1D7	227	335	343	407	159	317	374	282	315	325
TBC1D7-LOC100130357	193	233	176	78	55	125	233	255	302	160
TBC1D8	186	95	168	105	51	116	38	51	55	64
TBC1D8B	631	805	969	615	456	880	715	589	969	713
TBC1D9	218	414	320	248	138	319	271	379	328	420
TBC1D9B	239	350	344	356	227	460	354	322	346	342
TBCA	443	711	475	488	287	550	360	340	449	465
TBCB	535	703	470	439	231	481	295	269	410	204
TBCC	621	914	727	465	252	638	576	487	791	425
TBCCD1	622	720	1412	937	547	929	773	716	1380	747
TBCD	145	179	289	205	91	198	169	165	187	128
TBCE	349	388	474	421	195	590	458	394	634	320
TBCEL-TECTA	88	69	169	80	51	90	78	31	33	23
TBK1	366	444	467	289	259	449	374	365	770	415
TBKBP1	298	274	258	210	142	239	112	135	121	68
TBL1X	262	349	365	294	182	307	312	271	330	337
TBL1XR1	701	807	1100	740	491	900	655	571	951	425
TBL1Y	323	358	459	437	290	726	247	219	928	565
TBL2	262	361	388	345	187	455	482	471	921	556
TBL3	393	342	389	309	170	340	164	128	250	147
TBP	402	448	392	288	215	395	455	302	571	314
TBPL1	463	683	610	642	419	730	463	381	699	373
TBPL2	847	827	844	625	358	625	412	534	657	461
TBR1	700	866	1339	754	547	994	931	801	1129	776
TBRG1	688	762	780	756	304	719	507	578	611	501
TBRG4	836	981	1205	899	558	1115	747	674	1081	605
TBX1	184	333	283	222	115	279	229	237	226	218
TBX10	1046	1257	1507	1077	636	1320	889	835	1439	864
TBX15	362	289	512	417	245	645	328	208	367	337
TBX18	575	838	686	409	199	499	521	476	358	400
TBX19	640	645	1002	818	324	705	657	479	582	247
TBX2	713	879	337	239	163	399	118	149	290	182
TBX20	349	331	354	271	160	353	208	205	295	268
TBX21	925	1183	473	428	149	334	108	139	150	137
TBX22	529	501	590	454	221	475	457	388	460	258
TBX3	466	450	303	275	110	219	233	172	308	209
TBX4	231	334	114	118	76	131	123	67	79	55
TBX5	367	386	487	285	161	280	188	219	372	253
TBX6	418	595	549	554	331	574	478	394	608	491
TBXA2R	168	140	237	140	129	303	79	92	68	81
TBXAS1	517	421	782	453	431	579	502	504	679	446
TBXT	445	528	856	771	375	917	607	495	748	679
TC2N	313	441	440	183	183	300	458	384	631	324
TCAF1	560	710	847	720	322	787	665	449	870	471
TCAF2	239	290	287	324	119	400	190	215	260	190
TCAIM	466	607	474	349	218	397	418	404	716	391
TCAP	409	548	705	438	279	586	590	650	827	727
TCEA1	489	664	654	454	262	386	430	323	409	240
TCEA2	172	287	132	133	47	92	107	173	93	64
TCEA3	678	693	881	467	396	723	611	510	785	536
TCEAL1	542	527	516	443	153	478	297	199	383	300
TCEAL2	215	207	286	222	129	329	132	175	255	174
TCEAL3	576	554	705	478	296	905	368	360	434	363
TCEAL4	1204	1120	1802	1346	763	1274	1063	893	1210	896
TCEAL5	219	366	195	211	103	146	132	202	185	192
TCEAL6	530	496	667	744	262	652	492	380	533	326
TCEAL7	641	524	1197	844	559	1217	594	522	840	469
TCEAL8	256	201	246	221	110	281	182	158	262	129
TCEAL9	676	800	966	726	391	776	617	524	768	523
TCEANC	263	261	410	461	175	438	278	262	306	219
TCEANC2	449	575	486	304	248	450	498	447	521	327
TCERG1	330	315	388	220	174	210	219	252	304	180
TCERG1L	22	9	20	23	30	35	11	7	15	12
TCF12	538	707	697	308	264	504	534	525	643	498
TCF15	204	279	326	273	191	399	281	247	410	212
TCF19	258	340	310	342	232	452	462	433	484	390
TCF20	387	542	403	396	231	524	380	313	339	262
TCF21	330	388	559	419	356	682	432	304	747	628
TCF23	226	227	257	178	190	179	103	172	146	156
TCF24	329	557	330	266	187	348	443	405	448	289
TCF25	164	218	273	170	90	176	191	162	270	102
TCF3	221	382	242	213	123	342	270	268	231	197
TCF4	489	581	623	501	334	546	578	396	724	592
TCF7	419	647	570	293	264	452	444	411	502	437
TCF7L1	331	468	503	473	278	370	190	284	319	308
TCF7L2	239	391	396	365	204	411	370	322	553	271
TCFL5	162	249	245	159	131	312	192	117	387	254
TCHH	1025	1386	980	917	499	1068	533	354	836	602
TCHHL1	594	848	1135	779	571	972	1059	686	1181	963
TCHP	622	870	529	451	218	425	418	456	566	356
TCIM	1053	824	1488	1081	731	1258	835	757	1056	768
TCIRG1	523	830	1190	686	355	778	819	929	1026	871
TCL1A	594	691	734	549	318	611	410	472	569	409
TCL1B	510	581	635	617	367	593	427	373	569	481
TCN1	823	1007	1283	954	638	848	1066	780	1449	909
TCN2	384	476	359	505	126	266	326	216	131	97
TCOF1	533	542	639	354	271	556	414	306	547	276
TCP1	795	862	924	684	458	764	755	513	818	607
TCP10L	454	465	703	593	361	748	477	532	546	440
TCP11	446	442	543	284	147	332	260	236	352	197
TCP11L1	219	315	298	159	98	257	297	236	449	310
TCP11L2	603	597	503	510	189	405	229	250	172	129
TCP11X1	546	748	1109	725	344	630	935	872	928	529
TCTA	317	296	285	174	108	230	139	135	195	123
TCTE1	456	605	577	507	246	518	509	416	600	396
TCTN1	600	613	1113	789	524	1017	876	817	989	651
TCTN2	326	511	496	434	163	469	479	433	366	338
TCTN3	594	642	584	399	367	454	433	378	588	515
TDG	506	623	592	488	306	475	685	472	758	681
TDGF1	228	261	249	260	145	370	264	136	222	162
TDGF1P3	298	329	502	344	183	426	331	177	279	192
TDO2	693	537	689	582	335	719	331	396	348	294
TDP1	214	271	675	463	341	567	545	492	670	614
TDP2	432	457	589	506	208	565	402	423	629	498
TDRD1	488	535	618	409	295	456	324	421	337	328
TDRD10	436	447	528	330	215	357	151	222	330	253
TDRD12	375	272	276	259	117	244	289	168	105	249
TDRD15	217	268	375	314	220	401	281	340	379	325
TDRD3	137	166	276	193	96	166	183	123	201	113
TDRD5	226	286	356	238	109	284	229	258	281	274
TDRD6	558	551	522	473	253	426	384	310	422	301
TDRD7	721	1026	1265	996	584	1316	996	856	1162	833
TDRD9	284	395	143	139	99	229	90	94	243	98
TDRKH	258	297	268	273	164	306	217	255	239	257
TDRP	382	364	650	469	209	414	325	267	394	295
TEAD1	202	275	180	190	65	183	171	129	156	136
TEAD2	638	744	831	726	425	711	858	603	840	731
TEAD3	216	292	282	258	183	186	227	238	293	175
TEAD4	307	301	496	285	208	453	265	250	280	224
TEC	471	495	429	387	278	331	267	241	359	230
TECPR1	385	572	612	318	331	463	407	444	643	582
TECPR2	416	438	366	209	104	210	221	329	328	289
TECR	445	494	315	297	196	425	401	225	366	213
TECRL	427	688	866	516	323	723	723	665	699	565
TECTA	488	417	758	568	466	823	435	264	681	594
TECTB	923	1272	758	673	365	778	684	735	933	622
TEDC1	390	670	716	535	240	526	486	471	525	391
TEDC2	637	571	853	653	422	897	426	556	719	563
TEDDM1	1147	1174	1309	954	531	1031	789	927	1028	799
TEF	441	469	625	435	341	472	540	428	694	406
TEFM	193	253	426	248	175	336	311	274	301	195
TEK	362	341	385	309	162	358	281	196	359	218
TEKT1	609	846	523	443	268	524	426	432	513	311
TEKT2	374	534	405	254	252	410	346	314	403	256
TEKT3	680	732	635	614	365	505	499	400	462	239
TEKT4	143	186	193	220	81	173	193	194	221	231
TEKT5	372	387	438	391	227	457	418	433	607	414
TELO2	908	1061	1551	1032	788	1522	934	1015	2143	1304
TEN1	341	465	553	343	225	331	453	411	507	364
TENM1	246	204	263	171	187	232	176	274	240	201
TENM2	402	384	426	312	250	330	266	250	296	240
TENM4	294	416	261	226	96	261	243	201	322	250
TENT2	56	85	49	42	55	118	29	39	28	19
TENT4A	451	453	619	614	301	726	285	386	373	343
TENT4B	457	399	529	408	232	607	310	278	423	318
TENT5A	341	296	509	231	228	410	274	239	328	285
TENT5B	317	323	337	277	188	339	229	214	413	246
TENT5C	419	706	907	435	465	668	677	730	905	791
TENT5D	202	147	387	236	177	250	170	171	182	131
TEP1	122	163	77	154	62	110	104	102	186	147
TEPP	322	555	344	257	202	281	290	348	318	276
TEPSIN	613	686	866	907	430	831	678	591	888	516
TERB1	416	553	473	477	249	585	387	222	540	367
TERB2	452	513	689	437	258	561	554	542	931	489
TERF1	254	315	278	252	187	202	174	147	247	150
TERF2	197	282	93	165	56	150	98	109	100	75
TERF2IP	136	224	351	273	161	280	118	213	224	134
TERT	407	708	590	332	268	499	687	506	987	576
TES	162	269	350	182	114	186	256	170	353	177
TESC	629	696	826	668	312	685	671	635	779	553
TESK1	170	251	306	300	203	254	317	222	289	258
TESK2	725	933	471	356	346	495	412	496	617	478
TESMIN	359	454	408	249	167	310	281	233	505	240
TESPA1	816	1164	687	483	253	609	616	417	826	533
TET1	608	804	1093	838	425	931	1068	815	1037	819
TET2	410	605	472	424	219	552	374	353	583	330
TET3	506	612	688	572	346	652	543	367	702	368
TEX10	299	535	560	448	194	613	519	345	652	335
TEX101	610	693	668	572	352	737	405	357	669	508
TEX11	634	967	736	582	238	417	580	538	504	321
TEX12	451	422	693	519	323	680	461	512	706	456
TEX13A	1100	1261	1754	1217	827	1252	1156	1419	1625	1219
TEX13B	413	547	660	345	222	524	461	474	574	470
TEX13C	769	945	1420	1049	546	1078	869	605	986	532
TEX13D	717	792	904	726	485	864	554	470	556	524
TEX14	129	172	84	67	27	96	69	66	84	48
TEX15	343	375	221	116	114	219	128	125	95	80
TEX19	627	899	640	628	348	484	518	534	681	408
TEX2	534	699	845	553	348	652	650	579	855	627
TEX22	385	424	707	417	275	398	393	348	418	350
TEX26	395	492	311	283	178	420	431	324	565	276
TEX261	430	632	602	390	187	582	459	367	633	436
TEX264	291	425	452	261	215	373	282	273	358	283
TEX28	521	772	1283	763	1367	2764	1181	1142	5548	5380
TEX29	290	279	564	352	287	573	336	262	329	247
TEX30	235	381	336	205	105	213	198	201	265	171
TEX33	726	820	912	810	424	843	983	734	1260	784
TEX35	363	605	471	432	259	487	495	529	627	416
TEX36	580	728	896	812	334	858	863	672	1001	714
TEX37	446	470	533	456	233	586	477	404	664	439
TEX38	231	303	540	321	253	398	476	471	842	626
TEX43	561	598	900	696	456	863	579	546	875	493
TEX44	374	383	648	503	199	410	272	351	276	198
TEX45	518	490	778	568	335	751	625	450	630	521
TEX46	497	430	852	749	428	730	684	598	661	687
TEX47	1081	1382	1146	810	648	1162	1063	1020	1306	906
TEX48	679	755	787	636	416	865	594	598	1000	664
TEX49	281	329	327	342	204	915	455	404	1560	1010
TEX50	251	190	289	247	158	259	205	163	286	216
TEX51	409	438	590	420	346	489	256	309	342	412
TEX52	746	668	654	573	397	493	413	324	448	316
TEX53	393	446	546	409	200	496	342	195	608	274
TEX54	398	402	614	593	310	492	399	452	711	568
TEX55	474	550	481	386	357	760	186	286	657	526
TEX9	539	660	787	641	423	909	461	532	751	504
TF	468	815	513	305	267	543	369	240	549	436
TFAM	325	481	341	356	164	459	477	444	502	351
TFAP2A	1459	1479	1520	1218	640	1263	749	740	1719	1106
TFAP2B	869	846	555	568	191	508	528	411	493	419
TFAP2C	253	343	383	290	146	337	183	220	416	470
TFAP2D	285	408	412	333	241	364	340	262	352	227
TFAP2E	53	25	31	22	29	52	10	3	38	20
TFAP4	658	906	949	748	353	643	631	513	624	498
TFB1M	741	880	1330	914	519	901	938	817	852	747
TFB2M	463	538	433	241	245	484	251	274	404	609
TFCP2	443	564	580	415	258	409	461	423	473	602
TFCP2L1	211	248	170	165	95	177	95	187	199	99
TFDP1	526	511	583	373	213	534	287	340	350	326
TFDP2	299	389	360	287	215	492	319	359	365	359
TFDP3	414	576	301	203	136	359	199	231	279	267
TFE3	164	210	221	229	151	246	238	289	352	171
TFEB	684	614	693	509	389	632	466	373	476	308
TFEC	233	292	199	212	85	301	289	204	300	175
TFF1	438	455	369	277	199	506	343	198	324	196
TFF2	692	870	965	801	481	1045	766	535	1169	711
TFF3	412	531	323	268	119	245	184	144	217	108
TFG	166	131	140	250	88	242	126	105	95	124
TFIP11	721	926	1106	952	502	1034	931	760	1189	878
TFPI	513	566	686	399	346	608	541	502	690	455
TFPI2	386	411	482	391	220	410	326	245	336	260
TFPT	1132	1613	1678	1195	788	1107	1388	1405	1695	1148
TFR2	72	105	99	69	31	103	170	92	110	159
TFRC	347	325	335	272	179	279	157	119	228	202
TG	597	751	1193	834	466	996	880	894	1207	1112
TGDS	407	268	164	189	141	344	155	157	165	127
TGFA	113	171	272	123	141	145	193	146	312	93
TGFB1	426	559	718	452	304	502	519	572	666	743
TGFB1I1	649	872	829	783	342	837	649	656	758	630
TGFB2	515	635	626	488	167	466	354	332	572	304
TGFB3	419	425	297	332	139	388	248	208	311	150
TGFBI	274	298	469	379	175	417	332	342	265	300
TGFBR1	371	588	704	435	322	486	432	427	698	382
TGFBR2	466	581	614	442	203	481	286	335	369	207
TGFBR3	402	627	511	447	181	462	460	423	530	241
TGFBR3L	594	729	768	631	340	546	607	537	565	444
TGFBRAP1	186	205	299	247	154	439	240	180	321	225
TGIF1	316	325	267	187	157	264	230	194	600	339
TGIF2	327	530	348	298	123	211	298	273	426	225
TGIF2-RAB5IF	726	903	695	627	250	817	778	440	666	543
TGIF2LX	448	602	517	315	182	452	291	172	338	286
TGIF2LY	1338	1428	1442	1109	638	1213	927	726	1007	702
TGM1	565	595	864	627	358	800	571	520	610	441
TGM2	286	461	569	418	213	526	523	568	697	408
TGM3	860	1094	1183	1072	641	1232	979	789	1152	883
TGM4	61	109	61	75	94	104	123	74	85	53
TGM5	359	341	537	271	205	370	428	346	467	450
TGM6	195	237	210	101	42	129	243	124	136	38
TGM7	978	1132	1153	949	460	1069	762	729	864	740
TGOLN2	389	453	435	322	121	330	190	186	182	158
TGS1	522	648	647	414	249	474	402	492	420	479
TH	68	65	51	37	18	58	58	20	54	32
THADA	169	377	265	205	89	216	173	254	174	127
THAP1	121	232	213	64	86	163	234	204	291	235
THAP11	348	319	372	380	210	248	301	239	329	236
THAP2	837	1027	886	840	478	757	529	447	610	414
THAP3	726	715	1143	710	326	769	585	586	588	494
THAP4	326	336	573	315	201	409	321	368	400	416
THAP5	111	104	84	83	50	66	58	55	97	53
THAP6	302	275	410	374	180	540	248	259	406	242
THAP7	252	275	208	161	65	201	200	156	201	113
THAP8	324	535	511	453	188	600	418	394	714	395
THAP9	465	337	570	455	364	536	442	435	725	523
THBD	317	402	438	271	205	357	391	318	635	276
THBS1	347	382	444	277	164	303	190	227	212	183
THBS2	259	281	301	301	120	317	248	180	519	183
THBS3	368	547	467	388	253	487	603	411	531	386
THBS4	958	1022	1355	1147	698	1099	750	736	1011	608
THEG	608	735	942	763	452	892	791	601	758	569
THEGL	160	189	190	132	80	166	115	125	155	118
THEM4	620	660	583	530	233	435	326	433	482	476
THEM5	357	400	427	346	214	564	367	324	558	321
THEM6	48	127	67	65	49	77	37	60	37	75
THEMIS	399	471	551	476	341	563	515	359	536	446
THEMIS2	218	247	271	301	165	300	200	225	404	200
THG1L	586	590	997	587	403	662	496	442	691	617
THNSL1	517	645	515	352	329	479	401	294	440	495
THNSL2	218	310	228	190	108	178	203	211	410	162
THOC1	262	246	526	368	169	425	220	184	313	268
THOC2	640	887	625	403	244	351	376	361	384	317
THOC3	93	98	122	68	41	88	70	70	91	58
THOC5	506	437	581	505	236	485	426	375	594	277
THOC6	601	847	839	575	326	641	605	516	458	442
THOC7	285	328	581	394	215	579	400	379	566	361
THOP1	653	820	932	889	405	951	1041	630	917	596
THPO	853	804	1255	906	435	886	690	763	1023	787
THRA	564	643	668	482	301	687	713	547	902	464
THRAP3	412	432	598	380	335	568	485	459	738	583
THRB	401	344	342	375	225	416	269	174	365	257
THRSP	450	402	576	523	339	684	314	272	594	308
THSD1	608	789	922	539	387	709	600	486	1015	628
THSD4	632	806	1038	580	413	613	557	571	717	506
THSD7A	554	853	1016	641	464	1006	1080	1216	1640	1049
THSD7B	396	552	304	393	131	425	268	176	340	178
THSD8	395	580	456	340	333	430	482	493	657	460
THTPA	378	587	365	210	250	444	367	262	671	342
THUMPD1	478	711	676	545	247	660	719	547	789	593
THUMPD2	179	243	187	94	92	194	163	204	134	215
THUMPD3	200	183	198	185	113	316	117	164	118	194
THY1	650	633	647	478	199	360	367	301	169	141
TIA1	665	700	555	244	446	475	298	336	308	310
TIAF1	384	534	735	480	346	629	621	562	596	421
TIAL1	816	897	893	795	423	801	660	667	674	393
TIAM1	755	987	1318	1053	570	1078	1406	1267	1859	1497
TIAM2	167	211	145	184	81	233	186	158	152	168
TICAM1	656	940	1181	817	494	1010	860	708	1146	771
TICAM2	409	338	514	413	257	519	249	244	457	383
TICRR	452	607	1071	754	643	846	826	697	1239	740
TIE1	569	661	820	702	399	903	649	680	858	634
TIFA	1061	1267	1246	1126	606	1751	1105	1010	2200	1560
TIFAB	307	335	522	375	153	394	379	347	457	365
TIGAR	428	552	535	391	243	536	622	606	673	527
TIGD1	169	145	190	116	91	104	134	41	48	20
TIGD2	42	17	52	44	37	38	8	8	7	5
TIGD3	142	149	168	165	92	264	89	123	122	106
TIGD4	441	585	429	301	205	469	339	215	436	144
TIGD6	554	669	902	644	490	1061	646	842	916	932
TIGD7	621	725	1360	724	465	867	960	996	982	787
TIGIT	464	443	404	441	194	479	248	265	354	219
TIMD4	910	1203	728	672	367	804	463	257	580	331
TIMELESS	1190	1408	1496	938	719	1402	903	978	1464	818
TIMM10	548	845	559	401	239	599	325	416	515	551
TIMM10B	442	505	473	455	250	513	263	309	597	243
TIMM13	348	472	338	278	121	241	326	222	373	236
TIMM17A	242	268	542	402	238	525	355	348	657	366
TIMM17B	242	266	382	257	204	433	290	207	347	287
TIMM21	324	442	446	353	191	420	472	402	647	417
TIMM22	388	372	428	310	231	515	318	262	588	431
TIMM23	431	470	623	546	304	576	528	438	601	503
TIMM23B	189	294	393	248	138	277	210	289	327	325
TIMM44	311	338	395	460	210	644	437	329	479	431
TIMM50	547	625	346	167	118	218	163	169	204	117
TIMM8A	348	580	688	559	355	561	450	525	499	423
TIMM8B	271	431	418	332	263	414	537	418	468	304
TIMM9	563	795	638	579	267	405	428	417	322	285
TIMMDC1	390	547	531	515	309	491	604	546	669	664
TIMP1	94	123	123	101	48	132	72	99	75	87
TIMP2	175	202	436	236	162	287	254	156	364	218
TIMP3	216	264	349	245	155	296	177	230	372	247
TIMP4	891	1119	1232	708	472	880	994	896	941	653
TINAG	530	545	681	404	320	527	562	396	633	464
TINAGL1	445	455	791	534	280	720	425	438	376	365
TINCR	434	487	638	456	246	590	387	362	459	378
TINF2	296	232	757	481	223	687	262	259	414	294
TIPARP	523	773	415	357	185	494	258	265	286	238
TIPIN	227	197	149	185	56	199	97	86	169	77
TIPRL	509	671	512	426	183	642	409	307	561	311
TIRAP	463	531	497	338	260	314	335	324	389	272
TJAP1	1008	1103	1278	882	565	1080	727	717	757	549
TJP1	300	236	379	245	228	273	177	90	249	137
TJP2	185	223	119	98	83	84	141	123	246	124
TJP3	220	459	395	282	214	420	490	383	759	424
TK2	213	319	344	415	210	437	405	409	629	345
TKFC	261	311	321	287	222	479	281	251	486	290
TKT	376	360	380	368	200	447	387	272	563	250
TKTL1	815	1157	1195	791	500	953	766	709	862	760
TKTL2	518	734	579	338	286	608	396	506	619	328
TLCD1	227	350	440	300	161	437	322	251	550	286
TLCD2	327	386	415	313	184	328	206	254	251	174
TLCD3A	411	617	475	308	225	538	572	450	834	706
TLCD3B	512	633	554	561	198	465	477	352	361	273
TLCD4	382	540	544	525	328	554	645	440	855	311
TLCD4-RWDD3	377	443	365	236	182	323	363	232	323	221
TLCD5	406	471	425	267	209	267	333	292	360	193
TLDC2	808	804	960	966	474	895	888	749	871	652
TLE1	598	669	693	555	257	603	644	555	537	427
TLE2	378	584	567	578	347	632	486	527	558	565
TLE3	531	546	689	417	295	564	354	264	346	213
TLE4	266	249	369	359	132	186	199	153	158	68
TLE5	311	336	289	303	184	253	246	128	233	100
TLE6	226	282	358	194	184	335	147	90	219	163
TLE7	900	1081	1308	1059	608	1109	1076	870	1585	1057
TLK1	4	1	5	9	1	0	3	3	1	2
TLK2	35	25	49	23	20	44	16	14	14	17
TLL1	153	237	284	118	142	110	131	138	174	148
TLL2	548	616	479	471	347	697	382	366	605	599
TLN1	517	851	938	507	450	753	912	807	1084	772
TLN2	394	516	449	519	347	582	440	464	688	291
TLNRD1	939	1095	1471	1134	579	964	1138	896	1078	750
TLR1	301	303	326	227	181	264	78	157	198	115
TLR10	492	558	699	532	294	599	569	351	625	516
TLR2	198	237	384	284	176	350	249	165	298	116
TLR3	672	723	737	590	383	727	399	427	536	403
TLR4	1006	1085	1134	682	433	834	650	623	781	580
TLR5	555	782	1069	674	357	780	885	841	972	648
TLR6	405	401	349	266	137	277	378	202	271	193
TLR7	633	866	903	697	346	704	628	485	768	640
TLR8	617	503	1106	634	425	706	516	374	659	324
TLR9	372	434	385	307	170	393	297	398	562	488
TLX1	268	368	278	255	118	381	242	205	414	221
TLX2	678	814	867	613	466	1076	567	604	1055	797
TLX3	402	445	631	504	239	597	371	398	429	238
TM2D1	485	516	622	536	355	562	490	495	615	505
TM2D2	393	325	457	345	264	544	179	207	407	184
TM2D3	361	576	424	387	192	362	305	214	256	227
TM4SF1	732	766	717	582	221	420	465	556	310	239
TM4SF18	999	1016	1516	1149	784	1255	948	883	1520	1162
TM4SF19	384	332	500	374	227	480	276	298	305	194
TM4SF20	633	660	809	555	379	647	415	485	608	567
TM4SF4	506	703	534	455	203	402	353	484	483	419
TM4SF5	857	1057	942	742	363	695	894	761	813	535
TM6SF1	386	513	687	439	290	444	519	385	575	299
TM6SF2	758	851	784	659	379	791	545	422	713	465
TM7SF2	441	481	769	446	217	439	538	463	504	274
TM7SF3	233	252	291	118	90	131	63	201	87	206
TM9SF1	456	491	557	433	293	720	466	327	509	298
TM9SF2	322	456	233	228	135	304	292	248	318	249
TM9SF3	328	396	348	195	176	256	241	207	328	161
TM9SF4	817	875	835	609	344	790	428	408	714	554
TMA16	587	401	406	273	231	341	173	185	204	111
TMA7	837	1143	813	733	293	591	584	536	861	462
TMBIM1	553	816	812	768	341	937	434	542	755	402
TMBIM4	453	528	724	601	384	949	632	551	1003	725
TMBIM6	654	693	474	404	237	503	352	308	377	301
TMC2	308	523	450	441	182	381	332	247	377	323
TMC3	571	697	961	712	419	679	762	639	852	674
TMC4	551	790	1073	749	493	983	843	809	1062	691
TMC5	798	870	606	440	158	470	298	255	322	212
TMC6	160	152	213	133	88	174	116	126	145	129
TMC7	442	439	673	445	334	469	343	449	334	320
TMC8	704	955	907	534	361	646	590	525	686	627
TMCC1	288	308	456	302	154	407	266	260	409	253
TMCC2	214	320	267	153	66	96	163	118	118	58
TMCC3	217	299	314	133	178	206	169	95	207	134
TMCO1	482	359	495	339	213	347	260	249	298	227
TMCO2	506	458	375	356	131	309	278	239	125	87
TMCO3	247	383	347	302	86	266	335	361	440	213
TMCO4	328	420	485	430	204	465	314	506	399	348
TMCO5A	608	579	801	831	551	886	579	460	728	573
TMCO6	156	213	313	251	142	320	165	138	231	149
TMDD1	793	1151	1168	979	547	1016	1049	942	1399	1032
TMED1	565	854	963	713	472	891	758	650	1024	697
TMED10	336	312	406	356	212	368	379	373	618	423
TMED2	515	762	731	604	343	683	485	502	868	479
TMED3	194	189	301	180	132	280	177	129	230	137
TMED4	336	372	430	347	224	435	213	216	328	204
TMED6	397	442	515	582	245	661	377	364	357	206
TMED7-TICAM2	246	256	285	226	147	234	180	122	217	108
TMED9	262	459	471	525	219	559	614	579	762	453
TMEFF1	804	967	1183	1046	513	1259	771	864	1269	830
TMEFF2	186	281	231	178	115	256	132	141	194	158
TMEM100	408	477	781	484	402	676	622	519	777	509
TMEM101	814	1002	1410	1151	603	1579	971	779	1318	1140
TMEM102	625	838	1237	796	855	1703	1049	1134	4689	3761
TMEM104	209	277	321	178	86	318	263	311	400	207
TMEM106A	145	204	143	122	59	192	68	63	89	97
TMEM106B	178	220	269	194	95	324	148	136	284	194
TMEM106C	268	297	378	312	162	202	232	304	326	225
TMEM107	312	400	589	500	219	517	487	498	401	335
TMEM108	499	539	909	467	257	717	421	467	513	374
TMEM109	1442	1362	1268	876	620	1028	797	819	1072	855
TMEM11	200	206	263	210	125	224	193	176	270	241
TMEM114	860	1071	1618	1295	568	1157	1652	1423	1434	1205
TMEM115	383	446	559	458	260	324	295	374	323	346
TMEM117	501	532	820	612	434	569	569	552	714	566
TMEM119	550	728	950	811	570	1057	652	714	1267	1063
TMEM120A	447	410	683	565	331	583	486	367	688	427
TMEM120B	451	680	895	629	316	494	465	413	602	364
TMEM121	509	741	818	745	407	937	790	761	824	868
TMEM121B	548	722	680	506	323	465	649	453	781	497
TMEM123	532	590	890	458	291	467	415	585	575	496
TMEM125	280	202	267	373	134	352	151	117	161	239
TMEM126A	269	369	432	322	134	210	270	305	226	168
TMEM126B	83	66	73	83	54	95	28	48	27	57
TMEM127	311	336	446	279	195	388	361	278	391	213
TMEM128	436	422	610	385	245	608	312	346	460	269
TMEM130	489	685	693	508	364	602	562	545	843	513
TMEM131	448	566	727	623	270	606	536	467	663	437
TMEM131L	729	873	776	609	530	1075	595	579	1417	1052
TMEM132A	4	11	1	0	8	8	4	3	24	6
TMEM132B	431	668	464	390	211	435	614	539	521	408
TMEM132C	309	351	436	382	178	371	309	280	416	274
TMEM132D	191	261	257	155	159	197	149	205	258	214
TMEM132E	276	545	420	277	195	463	457	439	566	398
TMEM134	497	704	1230	939	394	856	959	1059	1080	845
TMEM135	346	597	805	562	312	753	620	352	618	423
TMEM138	889	1043	722	641	252	562	488	573	657	437
TMEM139	309	377	482	287	259	342	298	312	383	412
TMEM140	804	1017	671	553	259	366	262	187	209	143
TMEM141	221	265	287	223	121	216	174	285	238	246
TMEM143	334	410	403	297	162	256	341	284	364	263
TMEM144	678	842	754	656	347	774	547	636	713	623
TMEM145	438	470	430	394	245	639	350	364	526	295
TMEM147	355	426	776	582	315	753	430	486	771	547
TMEM14A	457	494	783	504	365	713	465	355	549	449
TMEM14B	649	771	898	637	384	716	586	564	746	530
TMEM14C	385	353	411	199	153	205	244	156	370	153
TMEM150A	364	592	404	362	268	343	524	421	624	534
TMEM150B	491	557	563	563	269	543	369	471	569	364
TMEM150C	495	627	877	701	313	482	488	505	374	203
TMEM151A	547	530	520	340	319	362	291	302	414	233
TMEM151B	552	744	1250	858	485	954	734	654	923	673
TMEM154	244	260	344	172	155	302	358	174	698	255
TMEM156	539	849	744	538	306	752	664	729	775	727
TMEM158	11	8	24	11	8	26	3	5	15	11
TMEM160	792	1107	1000	935	569	1255	821	785	1035	876
TMEM161A	274	340	323	296	105	224	436	298	274	176
TMEM161B	624	705	397	344	223	456	274	314	445	340
TMEM163	237	339	550	478	272	483	539	321	494	306
TMEM164	334	419	456	370	254	494	405	362	400	327
TMEM165	155	178	181	194	92	202	99	140	109	139
TMEM167A	618	538	588	396	280	457	331	333	429	226
TMEM167B	310	295	349	296	199	309	314	252	289	215
TMEM168	143	170	336	254	122	336	282	261	247	210
TMEM169	253	376	463	278	195	539	372	439	635	467
TMEM17	329	491	563	273	262	349	551	352	650	361
TMEM170A	421	705	861	611	443	745	581	565	845	517
TMEM170B	677	660	1359	877	733	1127	813	783	1057	1122
TMEM171	324	417	488	230	151	289	368	304	666	218
TMEM174	645	831	652	540	255	503	428	392	417	402
TMEM175	401	461	541	339	295	573	318	306	319	351
TMEM176B	268	445	415	352	190	304	388	418	339	281
TMEM177	295	408	408	370	187	432	373	430	555	577
TMEM178A	512	611	688	607	390	692	694	393	743	570
TMEM178B	489	645	972	468	426	785	587	505	697	536
TMEM179	158	161	226	141	73	144	177	80	183	76
TMEM179B	392	535	485	389	267	379	400	328	518	483
TMEM18	468	626	497	305	252	450	206	294	189	262
TMEM181	332	399	404	380	234	468	310	390	402	472
TMEM182	578	672	848	463	333	538	529	506	504	279
TMEM183A	590	587	707	571	308	455	520	482	841	428
TMEM184A	122	141	138	153	63	243	80	87	131	78
TMEM184B	336	351	487	379	208	547	373	180	491	197
TMEM184C	652	571	1043	670	326	543	394	331	302	216
TMEM185A	254	398	553	386	173	338	414	437	543	321
TMEM185B	395	417	585	354	291	447	269	305	346	211
TMEM186	612	744	942	515	410	701	792	693	885	613
TMEM187	388	630	568	360	226	591	624	600	677	546
TMEM19	499	784	873	594	445	792	1025	770	1295	871
TMEM190	576	780	1025	603	447	866	722	680	1079	570
TMEM191B	369	448	311	372	138	223	347	297	546	328
TMEM191C	377	550	569	402	265	588	370	369	406	401
TMEM192	401	422	621	439	325	528	358	360	325	271
TMEM196	609	855	854	660	388	656	626	605	691	633
TMEM198	464	590	793	687	356	737	519	573	705	696
TMEM199	400	561	469	426	277	451	359	360	636	412
TMEM200A	147	159	214	113	140	191	161	117	256	152
TMEM200B	323	296	420	352	178	321	295	301	504	269
TMEM200C	128	201	144	156	55	121	123	121	197	90
TMEM201	271	409	230	173	112	243	190	107	361	173
TMEM202	517	531	914	769	378	726	545	431	677	320
TMEM203	388	363	496	450	215	545	400	376	476	325
TMEM204	1146	1187	1422	1110	719	1181	1234	1251	1514	982
TMEM207	282	322	346	179	113	209	119	86	162	133
TMEM208	581	710	498	502	209	449	381	239	421	241
TMEM209	382	501	487	487	300	393	461	333	489	343
TMEM210	611	727	976	906	416	845	745	656	803	497
TMEM211	224	359	304	204	153	301	326	219	263	326
TMEM212	383	580	561	406	259	407	402	329	411	404
TMEM213	521	471	813	499	323	632	490	405	615	354
TMEM214	402	489	450	364	288	474	383	351	448	379
TMEM215	421	479	1116	839	759	1638	1142	910	1826	1169
TMEM216	194	342	377	293	166	360	301	399	465	291
TMEM218	1096	1043	1206	990	590	937	570	496	660	462
TMEM219	735	1033	538	469	347	668	539	392	802	474
TMEM220	929	1052	926	652	557	844	636	539	1041	489
TMEM221	382	346	380	213	180	327	265	190	228	123
TMEM222	325	362	321	293	138	313	258	140	186	119
TMEM223	442	438	472	291	246	358	245	218	293	211
TMEM225	463	651	954	954	488	873	1059	773	1830	805
TMEM225B	701	903	1279	953	390	932	865	766	1056	841
TMEM229A	253	261	402	332	200	329	220	288	315	524
TMEM229B	474	531	695	518	427	764	573	482	543	356
TMEM230	443	552	806	601	420	677	579	522	964	530
TMEM231	224	315	459	212	215	294	284	373	640	469
TMEM232	1133	1375	1361	936	606	1131	902	859	850	611
TMEM233	521	729	767	514	316	735	574	613	533	547
TMEM234	647	855	602	371	298	526	340	349	396	267
TMEM235	557	645	816	802	363	654	652	628	906	584
TMEM236	711	745	487	393	280	502	247	380	361	358
TMEM237	232	247	453	295	192	371	279	251	284	184
TMEM238	864	1149	573	330	304	536	261	246	501	270
TMEM238L	562	767	839	646	400	800	739	654	767	553
TMEM239	464	478	834	555	418	656	827	487	1143	568
TMEM240	296	303	383	227	132	272	300	238	209	199
TMEM241	814	788	789	632	432	1016	575	600	744	724
TMEM242	313	418	540	392	251	447	496	503	611	449
TMEM243	493	664	499	288	252	288	417	478	656	388
TMEM244	777	763	692	549	207	496	549	327	373	321
TMEM245	634	684	1169	927	424	936	687	440	868	484
TMEM247	989	1132	985	822	381	904	484	490	611	413
TMEM248	543	521	410	301	169	404	281	337	288	327
TMEM249	331	456	475	365	297	560	534	394	516	486
TMEM25	399	689	648	469	316	555	428	427	618	389
TMEM250	623	907	805	620	339	913	615	667	616	597
TMEM251	509	572	334	253	145	301	130	123	165	172
TMEM252	794	1001	940	805	423	867	644	545	515	511
TMEM253	496	619	891	621	324	671	606	460	845	507
TMEM254	896	1086	1113	830	555	1071	824	721	1322	783
TMEM255A	451	635	720	530	486	605	523	434	729	761
TMEM255B	546	685	639	468	305	532	378	427	385	463
TMEM256	206	215	317	223	140	113	92	156	151	79
TMEM259	334	443	326	324	184	375	328	234	399	232
TMEM26	169	237	175	131	44	123	153	91	162	147
TMEM260	504	625	568	512	395	627	474	412	719	493
TMEM262	356	345	423	308	211	375	151	242	369	315
TMEM263	298	492	332	252	166	251	221	186	297	184
TMEM265	350	275	425	289	262	472	175	205	349	237
TMEM266	341	427	272	169	190	234	190	104	186	184
TMEM267	341	443	534	389	235	425	278	174	398	175
TMEM268	405	552	603	453	185	478	556	399	402	279
TMEM269	383	504	1089	668	460	806	810	717	1012	724
TMEM270	289	339	326	286	128	351	250	242	467	314
TMEM271	33	39	57	31	18	31	20	34	23	24
TMEM272	451	520	574	348	234	649	236	241	296	258
TMEM273	86	137	109	95	65	87	139	107	143	114
TMEM275	621	634	1075	827	452	857	630	705	877	694
TMEM30A	817	963	813	712	389	912	710	677	1083	625
TMEM30B	652	989	1046	930	469	1027	940	894	1087	781
TMEM31	446	448	598	454	307	586	264	269	540	402
TMEM33	612	677	978	659	503	846	720	736	1171	745
TMEM35A	521	597	511	505	297	482	369	406	372	242
TMEM35B	178	261	173	246	75	104	140	182	102	71
TMEM37	421	441	466	441	237	506	422	397	395	305
TMEM38A	386	598	719	437	304	669	462	539	770	383
TMEM38B	660	772	904	585	400	802	749	571	816	559
TMEM39A	417	534	956	720	307	716	814	729	1597	986
TMEM39B	800	1099	1144	936	467	1002	1318	957	1549	860
TMEM40	396	431	936	702	413	716	558	627	1046	704
TMEM41A	199	283	330	301	161	210	198	261	329	193
TMEM41B	188	81	265	174	144	212	46	47	73	69
TMEM42	197	229	275	226	136	244	139	185	211	186
TMEM43	279	400	444	362	192	319	277	363	355	351
TMEM44	172	250	273	164	97	257	277	183	385	143
TMEM45A	610	703	836	668	407	841	820	798	1042	721
TMEM45B	458	562	670	662	362	712	826	653	876	581
TMEM47	186	281	249	139	81	167	239	161	286	179
TMEM50A	498	617	739	515	381	824	750	597	955	646
TMEM50B	319	276	536	440	451	753	351	272	1204	388
TMEM51	184	293	127	132	70	178	145	98	111	98
TMEM52	420	582	577	414	351	485	385	507	555	435
TMEM52B	905	1104	1039	795	435	820	675	644	856	687
TMEM54	334	474	440	370	235	392	370	394	597	395
TMEM59	376	360	341	330	211	383	336	296	906	527
TMEM59L	308	315	273	176	104	271	176	203	208	159
TMEM60	490	601	648	525	247	494	541	534	748	421
TMEM61	435	553	392	435	209	434	417	413	475	463
TMEM62	445	464	582	540	223	625	392	539	595	422
TMEM63A	750	987	1205	814	541	1242	772	749	1332	928
TMEM63B	509	736	617	474	227	650	547	473	686	518
TMEM63C	227	338	248	317	95	306	296	354	436	296
TMEM64	561	599	654	620	341	779	481	479	678	522
TMEM65	327	411	420	331	198	390	335	278	473	321
TMEM67	646	823	686	589	269	506	412	557	513	468
TMEM68	256	202	485	281	221	486	211	185	228	177
TMEM69	531	524	416	334	258	399	275	279	438	252
TMEM70	237	321	598	488	312	571	397	398	681	489
TMEM71	407	571	736	461	157	562	454	335	400	180
TMEM72	423	575	613	476	238	587	444	442	539	397
TMEM74	437	569	652	447	237	370	546	423	500	321
TMEM74B	311	467	390	347	127	444	388	264	402	282
TMEM79	902	1092	1050	796	449	821	622	494	791	661
TMEM80	310	529	464	422	205	337	342	293	411	426
TMEM81	545	596	730	535	246	485	524	444	509	430
TMEM82	98	154	221	124	103	148	158	103	238	125
TMEM86A	396	499	467	480	274	646	332	353	489	513
TMEM86B	335	323	555	356	233	392	355	362	314	251
TMEM87A	252	261	435	270	138	365	195	216	287	129
TMEM87B	438	591	655	503	418	513	518	411	752	384
TMEM88	453	510	596	581	298	756	435	405	643	532
TMEM88B	434	569	819	530	498	799	677	701	1090	808
TMEM89	424	567	619	554	223	755	384	358	582	292
TMEM8B	524	547	860	600	429	741	483	696	908	885
TMEM9	573	598	989	811	486	897	767	676	1085	573
TMEM91	210	220	169	140	76	98	101	97	98	73
TMEM92	628	804	800	416	464	764	569	624	758	791
TMEM94	331	434	451	454	187	407	295	234	408	188
TMEM95	521	680	725	613	428	684	729	770	645	675
TMEM97	456	412	584	517	313	512	436	313	379	386
TMEM98	473	797	1271	954	556	872	1132	1033	1366	1060
TMEM9B	211	192	242	128	107	174	161	94	106	56
TMF1	396	482	916	537	333	681	598	410	401	263
TMIE	435	651	567	480	295	495	480	476	631	422
TMIGD1	443	509	497	364	168	528	451	329	385	362
TMIGD2	473	723	429	423	315	625	450	355	899	551
TMLHE	190	249	180	192	55	229	205	118	297	104
TMOD1	314	397	424	312	214	414	330	290	471	378
TMOD2	541	750	1130	754	405	689	548	443	753	444
TMOD3	643	644	651	617	337	682	682	604	761	548
TMOD4	305	416	361	301	164	274	446	378	447	326
TMPO	598	764	528	487	258	531	291	276	427	343
TMPRSS11A	876	1116	1475	898	636	1207	1069	980	1112	927
TMPRSS11B	518	658	714	486	329	571	759	605	726	604
TMPRSS11D	599	807	785	543	404	648	530	489	671	406
TMPRSS11E	543	496	630	452	258	568	506	482	489	266
TMPRSS11F	341	289	436	355	253	529	305	223	427	245
TMPRSS12	837	945	858	701	310	780	641	473	483	386
TMPRSS13	943	1202	1471	954	630	1149	946	1090	1146	789
TMPRSS15	717	799	900	688	349	753	696	717	885	576
TMPRSS2	645	726	842	540	311	541	780	449	743	445
TMPRSS3	359	263	495	412	248	340	242	211	325	189
TMPRSS4	347	289	452	380	261	473	298	248	198	225
TMPRSS5	778	1045	1064	899	405	787	840	800	1163	664
TMPRSS6	319	341	337	238	132	401	274	319	348	356
TMPRSS7	602	595	812	612	450	728	576	531	617	550
TMPRSS9	394	398	408	255	198	361	301	280	289	161
TMSB10	463	513	907	667	488	733	554	473	648	550
TMSB15A	129	163	198	159	71	171	154	124	148	88
TMSB4X	202	273	292	320	119	257	160	243	309	191
TMSB4Y	532	523	634	556	277	613	366	417	497	366
TMTC1	472	551	456	452	305	414	503	505	526	505
TMTC2	788	1005	928	805	428	858	646	592	704	564
TMTC3	418	625	263	168	89	237	226	255	331	214
TMTC4	24	22	24	10	8	35	7	13	44	39
TMUB1	280	376	302	266	123	319	315	178	384	237
TMUB2	461	527	504	297	196	425	313	257	443	316
TMX1	854	1044	779	564	286	421	298	240	415	278
TMX3	424	409	453	390	264	335	317	302	478	225
TMX4	958	985	1145	860	570	1063	519	619	874	687
TNC	320	333	293	218	96	198	211	145	351	129
TNF	314	412	563	436	300	443	424	462	553	488
TNFAIP1	550	648	386	329	171	273	315	219	383	209
TNFAIP2	218	354	393	286	163	350	352	299	615	235
TNFAIP3	322	393	568	322	174	314	253	348	400	236
TNFAIP6	365	448	509	257	265	429	472	378	648	417
TNFAIP8	367	347	631	422	225	559	283	318	371	152
TNFAIP8L1	316	461	331	322	197	370	215	218	341	228
TNFAIP8L2-SCNM1	886	983	1274	1055	578	1143	1106	841	1595	991
TNFAIP8L3	411	510	404	237	148	266	251	236	298	235
TNFRSF10A	268	281	281	250	111	145	122	72	142	79
TNFRSF10B	683	713	722	407	347	748	351	251	546	449
TNFRSF10C	357	412	589	436	198	512	328	310	415	246
TNFRSF10D	491	609	705	600	321	567	566	546	660	412
TNFRSF11A	457	506	501	278	245	439	232	209	422	327
TNFRSF11B	625	813	809	661	353	599	448	323	583	386
TNFRSF12A	399	355	445	415	238	466	217	221	225	193
TNFRSF13B	841	887	857	683	407	829	742	604	696	511
TNFRSF14	477	498	882	810	350	538	429	436	615	473
TNFRSF17	540	551	513	431	268	456	415	365	551	264
TNFRSF18	686	750	1125	1211	525	1072	728	596	768	547
TNFRSF19	564	722	917	721	351	780	694	745	981	454
TNFRSF1A	429	421	575	471	274	591	413	397	472	235
TNFRSF1B	345	324	420	313	89	385	294	331	243	255
TNFRSF21	274	291	318	160	106	268	226	136	265	131
TNFRSF25	398	457	712	468	342	533	428	356	660	365
TNFRSF4	648	833	1046	739	532	959	794	706	893	734
TNFRSF6B	753	949	1027	863	615	1541	845	652	1553	939
TNFRSF8	784	976	1915	1248	782	1465	1267	1197	1657	1304
TNFRSF9	613	541	516	468	445	1363	165	194	260	179
TNFSF10	320	463	727	450	332	509	411	336	561	364
TNFSF11	351	295	698	331	381	405	621	471	593	614
TNFSF12-TNFSF13	360	400	378	366	157	443	254	351	395	298
TNFSF13	546	676	861	642	294	547	609	507	528	384
TNFSF13B	256	279	387	235	137	207	143	241	172	169
TNFSF14	410	460	466	378	297	303	343	392	338	303
TNFSF15	439	468	954	810	746	1194	1016	944	2532	1609
TNFSF18	494	535	696	394	333	686	445	290	540	502
TNFSF4	412	395	601	526	214	667	410	406	540	440
TNFSF8	547	477	591	420	204	477	304	258	373	313
TNFSF9	658	871	813	684	285	690	406	338	384	408
TNIK	463	513	347	228	204	329	447	348	387	243
TNIP1	381	579	467	314	198	354	166	163	334	238
TNIP2	267	235	381	271	138	388	232	225	290	286
TNIP3	650	779	783	614	331	553	420	526	472	487
TNK1	476	635	698	357	261	411	587	484	318	361
TNK2	468	533	557	368	200	397	331	328	323	251
TNKS	342	410	369	284	199	395	263	331	254	213
TNKS1BP1	328	425	423	271	181	368	339	310	477	313
TNKS2	305	400	304	123	49	92	98	60	76	23
TNMD	628	934	777	635	312	555	618	396	672	455
TNN	805	943	1095	694	429	929	1158	985	1549	978
TNNC1	477	514	685	403	353	591	443	306	566	300
TNNC2	652	840	824	684	421	798	597	610	629	497
TNNI1	531	501	386	500	210	491	280	303	466	298
TNNI2	697	781	602	581	194	356	478	273	358	163
TNNI3	315	288	454	323	152	497	283	234	336	283
TNNI3K	356	243	302	240	97	198	228	290	224	208
TNNT1	411	447	751	564	281	612	488	483	580	402
TNNT2	817	854	1162	909	608	891	826	642	857	667
TNNT3	410	598	543	440	258	466	533	467	526	471
TNP1	502	520	706	437	283	557	532	373	578	476
TNP2	397	509	570	452	227	505	469	340	686	410
TNPO1	592	708	798	514	437	631	605	620	842	561
TNPO2	350	355	366	348	220	399	232	173	441	233
TNPO3	562	594	624	419	246	519	322	330	478	480
TNR	902	688	1157	876	514	997	650	669	794	625
TNRC18	115	63	99	85	31	95	43	40	34	34
TNRC6A	396	484	531	450	229	632	507	330	544	297
TNRC6B	428	447	457	363	230	411	277	291	318	256
TNRC6C	276	395	457	462	228	373	281	284	382	329
TNS1	728	1017	1087	737	432	929	859	966	1211	914
TNS2	565	732	1042	741	421	716	618	508	682	437
TNS3	384	585	711	331	192	336	440	392	426	311
TNS4	404	660	486	454	176	445	480	450	863	361
TNXB	291	172	371	217	168	329	234	178	224	175
TOB1	348	355	257	272	180	298	224	141	289	199
TOB2	228	233	295	192	103	202	137	155	192	140
TOE1	482	652	656	393	245	633	516	528	637	371
TOGARAM1	914	1203	1200	1063	720	1231	953	927	1234	1130
TOGARAM2	441	454	600	594	342	673	478	545	886	647
TOLLIP	232	312	298	255	145	226	230	169	301	298
TOM1	160	202	212	226	124	227	167	144	227	126
TOM1L1	475	765	460	491	301	843	642	419	805	567
TOM1L2	204	233	288	204	112	236	206	245	268	175
TOMM20	574	653	1051	674	451	865	743	777	931	743
TOMM20L	489	618	777	490	341	751	464	611	638	513
TOMM22	272	485	641	596	307	597	582	553	988	477
TOMM34	319	461	563	254	225	253	318	332	295	369
TOMM40	573	584	552	368	190	312	186	168	237	145
TOMM40L	470	410	505	549	314	676	384	400	404	469
TOMM5	811	806	1099	816	512	815	583	588	817	504
TOMM6	564	586	1065	860	1116	1817	961	1035	2038	1486
TOMM7	299	263	446	340	148	448	223	210	260	210
TOMM70	714	707	938	760	398	927	499	569	686	563
TOMT	978	1358	1225	1053	822	1426	807	866	2014	1507
TONSL	457	575	578	490	240	565	490	349	679	350
TOP1	630	872	1144	1005	591	1212	1097	1116	1406	1070
TOP1MT	581	514	703	463	246	636	284	199	340	205
TOP2A	283	397	344	275	99	277	310	309	156	139
TOP2B	476	593	621	494	290	524	427	406	618	421
TOP3B	387	519	664	465	298	615	424	337	537	455
TOPAZ1	211	218	252	241	122	125	271	236	282	261
TOPBP1	269	318	206	317	153	405	206	136	261	104
TOPORS	509	533	443	273	254	247	187	209	375	329
TOR1A	180	304	193	233	78	267	292	224	190	53
TOR1AIP1	297	289	316	248	115	276	242	156	303	164
TOR1AIP2	567	559	683	575	331	593	561	440	497	327
TOR1B	325	371	428	401	221	569	297	231	622	389
TOR2A	325	381	451	424	311	427	360	329	361	416
TOR3A	353	525	460	347	203	483	693	508	916	464
TOR4A	840	864	1239	936	595	1172	912	904	909	781
TOX	171	119	182	123	46	102	107	83	141	55
TOX2	62	94	47	36	36	51	34	58	34	25
TOX3	341	438	394	330	151	381	242	271	327	216
TP53	223	263	245	153	82	126	132	90	132	75
TP53AIP1	833	1003	867	765	452	849	786	769	1144	826
TP53BP1	364	355	395	296	170	336	214	247	373	306
TP53BP2	370	398	427	378	165	323	266	317	267	116
TP53I11	507	584	634	396	348	660	318	339	517	522
TP53I13	411	583	452	321	236	331	268	329	417	308
TP53I3	964	1062	785	830	323	641	568	614	605	451
TP53INP1	158	220	242	194	110	232	249	145	256	215
TP53INP2	321	499	654	573	310	754	688	657	752	544
TP53RK	556	764	739	706	450	961	900	770	1239	762
TP53TG3	428	505	886	502	444	716	457	398	795	600
TP53TG3D	349	331	551	384	195	303	232	298	284	296
TP53TG5	510	376	544	438	251	612	459	280	578	390
TP63	482	386	715	465	380	894	504	496	530	460
TP73	179	252	109	95	68	166	138	64	267	108
TPBG	279	438	274	295	132	315	274	217	436	272
TPBGL	266	532	535	431	234	496	603	454	651	449
TPCN2	413	457	424	402	245	442	405	445	416	364
TPD52	601	672	769	652	535	960	475	375	566	511
TPD52L1	205	205	326	217	137	271	118	231	424	412
TPD52L2	248	275	255	149	94	201	232	253	358	209
TPD52L3	459	587	839	603	387	744	552	729	1018	536
TPGS1	617	872	904	534	351	606	780	530	712	452
TPGS2	369	454	388	391	216	519	527	393	753	454
TPH1	199	287	237	142	55	256	230	204	193	110
TPH2	514	764	592	378	243	406	436	386	482	388
TPI1	471	620	695	632	320	758	519	514	853	505
TPK1	211	261	292	192	164	189	194	194	300	243
TPM1	186	204	244	156	98	149	114	92	179	78
TPM2	398	400	502	539	201	529	355	248	363	245
TPM3	694	713	1111	970	485	790	697	688	583	387
TPM4	686	795	1049	725	400	919	636	564	701	580
TPO	857	1072	764	544	353	679	645	536	819	535
TPP1	378	597	333	309	230	355	388	379	666	421
TPP2	115	202	155	171	67	276	206	200	290	224
TPPP	277	271	386	379	200	511	349	389	347	271
TPPP2	621	657	870	588	381	803	696	609	1424	941
TPPP3	262	299	147	123	116	186	145	174	171	131
TPR	644	728	681	465	292	620	443	421	496	349
TPRA1	426	514	558	578	292	565	586	607	610	428
TPRG1	564	499	770	633	446	695	643	435	619	321
TPRG1L	281	470	511	247	238	385	451	325	453	269
TPRKB	653	686	812	623	379	815	697	579	782	564
TPRN	402	476	436	493	274	482	404	280	483	262
TPRX1	407	424	424	292	173	304	161	144	144	87
TPRX2	970	1171	1736	1099	710	1371	1215	812	1308	893
TPSB2	328	467	519	277	257	404	384	327	398	279
TPSD1	584	711	664	566	348	512	535	508	649	466
TPSG1	383	524	843	527	352	727	568	529	1011	534
TPST1	459	729	714	636	279	550	691	610	912	582
TPST2	361	349	601	445	313	579	378	405	508	356
TPT1	718	1070	1121	832	530	943	872	777	1189	804
TPTE	111	171	167	131	94	199	163	91	197	95
TPTE2	164	174	239	161	91	104	166	125	264	107
TPTEP2-CSNK1E	206	239	369	190	96	327	294	174	414	261
TPX2	301	248	319	226	95	196	157	204	190	122
TRA2A	550	608	1161	738	553	795	903	841	1465	963
TRA2B	538	588	635	394	241	519	369	428	531	337
TRABD	458	565	749	601	296	640	374	306	532	361
TRABD2A	178	162	139	119	113	202	119	69	203	218
TRABD2B	108	88	139	81	129	56	188	104	216	124
TRADD	366	465	432	428	261	465	480	350	617	428
TRAF1	918	973	1345	983	473	1133	1046	642	949	799
TRAF2	521	753	563	589	353	642	660	527	647	398
TRAF3	177	266	137	114	69	205	130	126	132	116
TRAF3IP1	58	72	53	54	20	49	38	28	25	49
TRAF3IP2	552	576	958	806	446	783	690	731	695	743
TRAF3IP3	276	410	507	249	199	374	387	302	491	255
TRAF4	331	337	430	311	195	449	457	284	551	352
TRAF5	236	396	190	53	37	119	112	108	90	61
TRAF6	139	200	268	92	134	100	138	130	227	103
TRAF7	211	250	288	272	95	352	204	138	247	119
TRAFD1	155	323	401	297	238	492	481	353	697	408
TRAIP	224	345	264	306	155	319	337	356	334	269
TRAK1	390	386	550	527	221	562	435	399	413	352
TRAM1	253	337	392	343	200	466	487	524	521	427
TRAM1L1	320	329	440	325	154	397	266	274	308	196
TRAM2	37	48	64	74	28	42	33	18	38	11
TRANK1	621	711	681	515	287	524	481	451	417	288
TRAP1	330	372	404	305	189	355	387	359	504	367
TRAPPC10	220	384	396	332	207	327	353	221	592	350
TRAPPC11	298	282	433	358	277	405	260	336	259	221
TRAPPC12	559	741	629	711	444	915	841	966	1115	805
TRAPPC14	531	656	743	518	328	557	440	380	475	353
TRAPPC2	760	709	770	565	578	764	792	562	1372	864
TRAPPC2B	416	528	299	255	183	400	209	234	280	184
TRAPPC2L	161	99	316	145	122	188	179	137	142	114
TRAPPC3	378	424	347	396	200	598	201	270	615	635
TRAPPC3L	695	653	900	814	273	657	567	551	555	381
TRAPPC4	317	414	270	197	143	240	143	184	257	191
TRAPPC5	172	179	224	104	103	151	115	85	119	73
TRAPPC6A	187	203	211	165	140	216	221	183	299	220
TRAPPC6B	874	1036	1072	862	580	1056	515	534	886	737
TRAPPC8	816	805	696	431	337	622	411	363	378	273
TRAPPC9	293	263	249	169	163	181	51	69	112	85
TRARG1	743	899	1173	778	406	916	907	753	1146	858
TRAT1	292	425	227	138	95	146	112	67	65	52
TRDMT1	158	219	290	240	100	259	265	164	237	212
TRDN	715	751	1190	832	741	1331	541	599	1674	842
TREH	517	625	774	546	352	604	752	710	866	726
TREM1	683	724	964	540	474	581	594	621	768	570
TREM2	371	431	517	527	225	454	462	383	636	436
TREML1	654	570	671	543	218	675	399	516	343	328
TREML2	541	733	738	607	439	673	674	647	953	684
TREML4	308	377	622	411	226	610	413	402	989	505
TRERF1	929	1190	812	746	447	763	955	637	1059	578
TREX1	249	251	293	136	94	152	296	183	404	211
TREX2	664	818	581	387	243	560	404	332	722	397
TRH	252	312	489	409	258	381	378	334	624	293
TRHDE	663	679	908	667	370	733	449	544	584	522
TRHR	1106	1152	990	722	432	798	850	797	1075	845
TRIAP1	520	626	618	478	415	786	561	477	1189	802
TRIB1	537	444	974	597	335	568	595	448	697	381
TRIB2	513	599	761	498	471	651	752	724	1630	1156
TRIL	325	489	549	385	296	489	395	334	389	283
TRIM10	786	751	1070	763	475	1101	666	613	951	427
TRIM11	432	426	605	582	363	624	529	393	662	346
TRIM13	837	1010	644	531	244	616	476	454	586	503
TRIM14	289	343	525	539	230	513	459	426	688	336
TRIM15	186	224	229	256	122	245	251	120	221	116
TRIM16	183	247	321	276	143	409	184	205	285	132
TRIM17	459	553	735	503	391	594	358	474	626	384
TRIM2	469	543	476	348	238	337	222	257	433	213
TRIM21	900	861	1115	867	435	993	759	722	772	731
TRIM22	1003	950	1211	930	525	957	684	569	747	549
TRIM23	709	933	345	297	128	223	155	195	126	77
TRIM24	197	191	248	130	106	186	91	124	218	64
TRIM25	451	421	714	376	278	451	276	305	372	293
TRIM26	730	830	898	647	365	830	708	546	930	505
TRIM27	190	157	214	216	50	232	81	66	69	32
TRIM28	558	616	806	480	346	689	584	670	759	618
TRIM29	458	608	429	334	218	419	459	435	658	474
TRIM3	263	275	369	283	152	365	279	182	276	177
TRIM31	347	569	423	379	244	431	361	419	633	480
TRIM32	706	996	1156	782	448	864	1032	783	825	551
TRIM33	312	353	454	236	184	375	320	252	248	196
TRIM34	882	888	1781	1192	635	1145	1039	835	1082	681
TRIM35	662	937	1332	750	533	884	968	876	1235	718
TRIM36	298	494	200	123	146	163	227	277	196	224
TRIM37	184	175	323	261	218	279	152	131	160	152
TRIM38	540	720	696	398	293	650	520	407	716	481
TRIM39	179	178	268	188	203	265	207	179	200	237
TRIM39-RPP21	832	719	885	795	372	638	411	386	454	477
TRIM4	224	251	258	238	194	264	237	204	452	199
TRIM40	1058	1118	1061	883	358	783	500	486	534	364
TRIM41	535	739	581	531	294	696	779	528	841	561
TRIM42	901	921	731	624	324	698	507	411	422	258
TRIM43	1170	1127	1165	697	407	915	603	526	640	522
TRIM44	653	783	658	518	318	530	592	482	721	545
TRIM45	242	285	279	213	118	289	180	212	336	157
TRIM46	261	323	247	292	142	291	220	181	219	169
TRIM47	163	283	211	204	90	254	218	212	394	242
TRIM48	626	644	627	460	277	507	557	448	519	318
TRIM49	684	867	789	685	466	702	677	624	894	590
TRIM49B	172	213	39	103	64	122	70	52	67	35
TRIM49D1	316	343	267	382	212	340	214	156	267	278
TRIM49D2	379	464	301	277	162	363	147	196	153	171
TRIM5	600	655	734	546	375	577	514	542	917	716
TRIM50	320	343	247	179	181	315	132	102	253	299
TRIM51	752	681	763	525	402	495	345	415	427	315
TRIM51G	487	378	519	300	239	227	441	388	387	315
TRIM52	393	433	499	242	220	375	367	344	577	331
TRIM54	407	515	661	605	252	588	490	303	482	428
TRIM55	858	1100	1089	726	407	866	649	749	714	582
TRIM56	559	521	761	637	398	818	610	568	940	461
TRIM58	468	482	611	516	330	548	411	486	426	242
TRIM59	379	390	345	272	157	188	171	160	210	134
TRIM6	109	194	157	142	91	213	196	224	220	163
TRIM60	731	991	1098	841	376	752	792	775	747	473
TRIM61	487	457	602	406	319	605	419	272	645	309
TRIM62	218	358	282	207	176	277	282	185	347	153
TRIM63	310	381	298	323	200	336	472	331	662	259
TRIM64	766	858	866	555	315	698	655	615	784	750
TRIM64C	651	907	720	524	378	788	469	455	797	633
TRIM65	334	447	315	154	136	246	340	309	331	280
TRIM66	823	1039	441	331	111	175	282	224	220	124
TRIM67	210	342	488	263	144	346	349	506	625	536
TRIM68	496	585	637	471	334	542	512	477	510	461
TRIM69	704	725	856	691	533	927	707	694	1080	810
TRIM7	736	913	892	904	475	1228	970	857	1244	856
TRIM71	480	648	589	442	225	457	479	489	512	405
TRIM72	360	472	494	361	213	349	433	563	530	571
TRIM73	484	434	499	460	314	568	427	307	473	267
TRIM75	647	609	863	698	350	825	668	442	657	531
TRIM77	696	816	784	646	319	564	727	611	684	583
TRIM8	378	534	526	599	237	562	515	347	638	302
TRIM9	497	575	656	477	301	569	334	392	584	436
TRIML1	507	626	540	383	178	330	386	353	428	318
TRIML2	998	1016	1045	869	453	935	804	736	862	600
TRIO	282	259	472	261	190	421	177	252	405	189
TRIOBP	595	635	836	516	298	606	276	275	410	223
TRIP10	285	323	590	362	252	336	339	348	392	240
TRIP11	300	356	486	394	147	418	123	204	177	150
TRIP12	324	573	713	507	349	602	696	710	1033	686
TRIP13	379	511	622	477	301	581	410	428	685	409
TRIP4	714	1020	1073	743	392	629	830	744	629	342
TRIP6	335	461	400	395	195	399	471	331	460	251
TRIQK	460	574	626	478	223	390	514	520	668	428
TRIR	317	307	518	427	258	489	315	311	252	301
TRIT1	535	628	638	353	285	559	508	510	675	450
TRMO	334	517	431	412	250	500	276	147	523	350
TRMT1	516	559	509	330	199	397	221	340	322	312
TRMT10A	463	472	328	476	272	508	397	337	488	346
TRMT10B	521	558	790	463	327	619	455	399	650	450
TRMT10C	409	420	391	298	179	399	362	296	417	407
TRMT11	578	756	810	651	337	667	763	744	660	605
TRMT112	460	465	656	465	404	719	482	390	828	413
TRMT12	166	231	385	308	119	361	307	307	286	305
TRMT2A	370	604	528	359	220	391	503	386	486	341
TRMT2B	388	449	435	402	176	258	187	212	135	184
TRMT44	720	796	1134	794	486	822	871	892	1109	891
TRMT5	628	734	1038	652	461	691	722	744	547	490
TRMT6	224	206	434	309	311	446	258	194	424	280
TRMT61A	598	798	1218	798	599	1172	915	734	1193	812
TRMT61B	393	472	522	399	386	894	691	598	1462	774
TRMT9B	725	594	884	728	480	804	813	706	1240	684
TRMU	282	391	324	210	138	288	353	362	484	298
TRNAU1AP	610	822	927	725	348	750	603	665	873	576
TRNP1	333	232	223	233	142	403	135	127	270	158
TRNT1	260	441	114	54	43	101	118	125	110	72
TRO	1225	1238	1338	1002	830	1258	1030	966	1392	1026
TROAP	682	796	918	856	524	1242	503	529	939	612
TRPA1	456	614	645	543	287	503	606	433	615	420
TRPC1	572	650	879	615	696	1130	560	501	1343	780
TRPC3	373	423	603	337	262	433	308	271	345	255
TRPC4	730	918	1088	695	510	1035	758	780	939	582
TRPC4AP	733	882	1507	916	514	1065	1077	1111	1386	967
TRPC5OS	717	628	1132	634	450	897	571	658	739	636
TRPC6	721	716	924	623	372	745	446	549	710	602
TRPC7	762	886	1002	740	434	871	766	759	1144	1009
TRPM1	376	412	778	523	247	441	512	427	388	295
TRPM2	482	599	535	476	141	457	501	498	588	423
TRPM3	892	937	1225	900	645	920	944	921	1090	713
TRPM4	855	1000	1359	858	454	952	737	856	949	768
TRPM5	274	302	330	276	301	495	183	109	621	346
TRPM6	902	1183	900	799	412	1119	745	601	908	689
TRPM7	204	304	300	243	122	241	249	243	367	216
TRPM8	580	530	656	460	243	600	256	210	402	192
TRPS1	201	242	259	162	151	260	207	205	298	169
TRPT1	411	607	566	490	311	615	550	523	504	486
TRPV1	379	438	1003	632	545	828	518	409	814	564
TRPV2	193	227	230	326	110	281	238	205	270	171
TRPV3	416	450	646	591	341	695	537	344	900	559
TRPV4	634	751	789	630	372	670	664	397	703	465
TRPV5	999	1300	1503	1217	708	1285	879	755	1050	668
TRPV6	217	183	219	251	113	324	179	146	214	145
TRRAP	150	155	185	173	87	285	133	126	202	72
TRUB1	262	218	424	292	213	465	261	287	618	377
TRUB2	250	211	290	135	174	254	171	162	259	174
TSACC	502	483	598	345	196	386	305	272	349	177
TSBP1	267	157	278	146	111	183	166	176	163	181
TSC1	763	1120	1028	750	400	783	860	848	1100	729
TSC2	478	813	751	584	343	700	682	619	1055	736
TSC22D1	385	376	494	435	230	425	374	290	532	323
TSC22D2	743	797	1142	772	502	1003	791	738	1008	724
TSC22D3	546	529	870	595	251	565	462	403	332	214
TSC22D4-C7ORF61	511	835	1308	889	460	946	1297	1304	1099	889
TSEN15	822	816	752	576	370	715	492	469	468	414
TSEN2	596	630	1582	786	547	921	830	774	999	815
TSEN34	374	550	436	526	301	618	723	735	861	681
TSEN54	635	883	768	533	440	706	822	784	1083	774
TSFM	373	424	396	360	211	413	365	259	311	264
TSG101	275	293	267	235	94	298	219	244	326	253
TSGA10	165	201	397	163	171	504	290	283	524	368
TSGA10IP	431	458	540	398	229	421	416	379	369	407
TSGA13	479	676	701	775	370	824	481	425	843	469
TSHB	818	900	1211	946	616	1007	1024	718	1272	1072
TSHR	428	524	674	369	291	492	572	458	685	476
TSHZ1	777	695	702	674	452	727	701	656	857	529
TSHZ2	823	905	855	663	440	810	546	460	602	434
TSHZ3	1131	1333	1177	989	543	1359	1305	1036	1778	1051
TSKS	479	575	785	384	279	365	430	532	459	393
TSKU	228	243	348	279	163	289	218	158	263	159
TSLP	410	444	616	372	239	431	598	416	596	401
TSN	262	385	299	226	72	260	277	185	203	141
TSNARE1	232	337	323	287	103	305	224	233	249	262
TSNAX	180	249	223	168	158	280	120	95	214	194
TSNAXIP1	186	406	519	335	160	376	486	528	526	510
TSPAN1	568	616	523	374	236	508	319	362	546	336
TSPAN10	659	617	549	538	259	493	268	361	326	311
TSPAN11	715	666	1249	1099	478	1099	663	635	1021	815
TSPAN12	785	1111	1096	764	527	851	660	753	1078	829
TSPAN13	370	431	730	459	270	465	456	417	669	503
TSPAN14	29	21	14	18	16	11	10	6	76	12
TSPAN15	369	573	535	356	303	387	440	307	633	358
TSPAN16	548	504	774	697	307	945	554	662	1055	586
TSPAN17	539	620	1032	534	369	734	794	605	829	494
TSPAN18	411	530	725	577	288	696	496	470	583	478
TSPAN19	314	426	497	468	304	583	289	348	838	499
TSPAN2	459	466	631	524	273	481	347	383	480	303
TSPAN3	199	232	318	343	125	367	208	262	410	316
TSPAN31	424	541	821	585	491	972	664	791	1667	1389
TSPAN32	241	229	210	183	75	158	68	142	88	114
TSPAN33	648	979	850	894	350	836	447	590	626	498
TSPAN5	458	545	699	556	315	647	748	365	638	422
TSPAN6	819	1098	919	656	349	663	691	621	693	665
TSPAN7	787	718	1316	962	705	1019	1118	878	1126	725
TSPAN8	113	156	104	39	96	66	20	17	110	43
TSPAN9	198	282	224	232	101	276	147	101	166	98
TSPEAR	530	503	578	436	309	422	410	299	618	338
TSPO	35	8	25	21	13	23	65	10	38	8
TSPO2	229	211	242	148	131	213	219	177	199	54
TSPOAP1	615	801	1481	968	1314	2447	1230	1408	5909	4931
TSPY10	0	1	0	0	1	0	0	0	0	2
TSPY2	468	491	487	277	196	261	184	212	270	196
TSPYL1	511	653	769	451	321	554	421	381	698	373
TSPYL2	389	486	324	230	115	321	222	189	342	155
TSPYL4	628	609	345	275	142	389	170	151	344	229
TSPYL5	459	536	450	396	260	566	344	334	418	330
TSPYL6	896	867	884	602	427	529	622	451	544	439
TSR1	230	389	292	218	135	252	303	317	364	239
TSR2	364	263	528	373	211	495	336	266	430	311
TSR3	123	154	149	82	64	131	126	77	123	171
TSSC4	425	390	610	424	215	421	308	332	385	219
TSSK1B	630	589	1029	812	401	874	496	484	670	475
TSSK2	195	176	300	206	89	386	174	137	210	75
TSSK3	151	147	119	96	48	145	102	167	104	110
TSSK6	676	695	1091	832	438	894	869	680	986	786
TSTD1	337	345	556	404	245	562	506	556	535	433
TSTD2	101	132	127	83	54	118	201	138	202	133
TSTD3	983	1099	878	886	436	757	768	817	1050	773
TTBK1	639	714	837	721	509	995	732	556	1205	785
TTBK2	217	169	378	356	178	281	209	265	266	202
TTC1	484	465	347	399	159	363	183	211	173	115
TTC12	396	607	569	406	249	482	509	417	630	372
TTC14	262	436	705	445	733	1243	617	625	3282	2189
TTC16	451	564	455	455	240	495	346	287	389	286
TTC17	269	374	352	247	91	294	242	262	157	205
TTC19	466	392	478	421	163	407	229	158	218	179
TTC21A	486	391	745	423	354	538	252	300	372	226
TTC21B	416	552	524	275	163	423	268	219	219	196
TTC22	447	390	413	295	160	227	234	143	231	113
TTC23	429	774	515	390	215	426	419	295	274	239
TTC23L	230	319	300	241	151	331	174	160	296	245
TTC24	339	431	413	260	322	421	348	298	404	319
TTC26	613	715	981	735	455	771	754	627	767	437
TTC27	859	1161	947	831	386	947	793	772	882	797
TTC28	15	18	17	16	5	22	6	8	63	32
TTC29	511	621	768	542	301	854	368	504	599	591
TTC30A	664	848	581	490	213	595	435	447	616	450
TTC30B	394	384	485	347	169	394	173	213	275	218
TTC31	575	707	735	502	278	621	597	522	781	616
TTC32	705	632	328	285	156	291	257	333	405	326
TTC33	496	654	418	376	149	448	267	396	377	218
TTC34	520	606	797	521	248	455	718	547	576	352
TTC36	594	778	744	682	268	719	857	578	908	555
TTC37	696	926	1011	736	498	1089	1380	932	1640	1050
TTC38	612	900	667	596	398	708	787	610	993	659
TTC39A	348	575	389	252	163	384	465	425	551	413
TTC39B	422	623	596	463	292	707	351	316	403	416
TTC39C	346	413	372	397	300	472	351	300	519	252
TTC4	281	371	708	437	288	489	600	371	686	408
TTC5	582	619	662	560	243	609	424	401	392	373
TTC6	237	242	343	229	111	206	256	184	408	337
TTC7A	248	288	121	165	112	270	98	125	375	264
TTC7B	560	729	644	604	342	769	649	722	826	611
TTC8	727	888	841	954	585	1381	690	805	2474	1431
TTC9	261	346	164	244	155	197	145	210	191	180
TTC9B	436	593	518	573	251	519	598	454	625	543
TTC9C	148	159	180	190	41	109	155	117	141	71
TTF1	288	282	253	239	206	271	153	180	312	214
TTF2	622	643	1547	1130	836	1655	1530	1098	1721	1325
TTI2	788	1027	1196	851	450	967	1146	788	1564	977
TTK	376	521	227	202	105	290	146	255	183	216
TTL	569	769	868	625	375	708	651	584	944	461
TTLL1	176	210	272	235	105	247	149	203	207	124
TTLL10	256	430	364	324	207	283	411	391	430	338
TTLL11	728	1037	674	566	308	691	652	582	876	622
TTLL12	0	10	4	8	0	0	8	6	16	3
TTLL13	136	163	187	119	72	194	57	63	129	71
TTLL2	619	731	977	489	384	578	814	566	966	782
TTLL3	388	639	565	436	223	548	462	442	482	419
TTLL4	407	550	345	354	167	406	222	194	217	220
TTLL6	236	335	364	202	179	220	353	268	445	269
TTLL7	624	720	1163	771	352	731	510	573	558	405
TTLL8	342	447	666	590	295	523	559	452	531	275
TTLL9	340	414	635	511	350	575	331	366	633	412
TTN	309	398	449	283	206	456	212	292	537	405
TTPA	292	377	519	278	123	264	287	229	289	133
TTPAL	925	1255	1408	1103	766	1295	1226	1033	1718	985
TTR	1140	1065	1594	1033	672	1304	1030	940	1434	1155
TTYH1	185	211	194	289	105	287	232	160	305	162
TTYH2	319	263	342	219	168	316	173	259	248	156
TTYH3	201	169	257	237	108	189	132	98	250	108
TUB	241	292	334	241	166	320	267	218	393	268
TUBA1A	509	615	423	409	189	355	360	365	642	263
TUBA1B	381	533	406	330	196	249	274	193	242	243
TUBA1C	499	569	454	253	153	503	184	185	251	284
TUBA3C	495	535	782	465	353	457	451	464	612	434
TUBA3D	276	370	420	210	150	332	240	190	244	172
TUBA3E	259	286	436	330	365	507	497	431	987	720
TUBA4A	398	559	470	518	196	465	575	416	581	449
TUBA4B	212	205	352	229	125	314	292	149	237	170
TUBA8	17	16	18	16	9	41	22	9	14	20
TUBAL3	495	637	979	641	430	741	633	543	721	570
TUBB	346	600	471	405	212	320	270	255	316	282
TUBB1	142	185	325	155	87	168	232	154	239	173
TUBB2A	124	193	202	208	98	155	200	577	192	119
TUBB2B	271	382	446	354	180	402	383	334	464	364
TUBB3	272	278	325	262	182	324	241	273	452	276
TUBB4A	34	39	32	25	23	41	19	21	27	25
TUBB4B	469	492	737	600	345	431	523	410	581	380
TUBB6	577	589	694	527	343	662	424	510	677	460
TUBB8	841	880	1121	833	390	882	677	660	841	488
TUBB8B	633	699	950	747	387	890	526	431	723	477
TUBD1	286	271	340	171	156	220	125	207	245	270
TUBE1	569	512	975	658	301	669	356	569	346	249
TUBG2	608	792	917	486	390	556	784	785	1008	567
TUBGCP2	623	729	576	381	204	417	299	308	402	257
TUBGCP3	616	646	987	964	534	942	662	673	866	624
TUBGCP4	413	557	597	449	306	484	504	454	432	420
TUBGCP5	716	832	788	439	253	594	375	300	414	274
TUBGCP6	399	708	539	467	257	509	548	557	922	487
TUFM	128	129	159	167	39	212	108	106	117	207
TUFT1	752	943	889	785	337	832	697	590	804	436
TULP1	737	849	1605	930	652	1180	891	973	1346	741
TULP2	335	529	697	461	404	620	522	428	861	554
TULP3	207	295	232	217	64	213	266	198	347	161
TULP4	617	592	662	612	257	638	327	295	220	206
TUSC1	463	624	571	464	294	762	417	465	584	446
TUSC2	624	651	657	432	278	489	575	533	597	372
TUSC3	341	296	412	387	192	321	233	275	398	309
TUT1	461	583	337	222	131	258	294	159	301	170
TUT4	564	655	547	407	177	373	264	246	163	212
TUT7	853	1208	1506	997	599	1210	1360	1044	1513	1087
TVP23A	497	645	381	216	122	197	211	227	232	291
TVP23B	569	529	668	475	329	521	320	396	374	321
TVP23C-CDRT4	414	575	449	434	193	559	343	381	558	385
TWF1	426	538	496	393	264	473	420	375	516	561
TWF2	274	445	272	270	113	275	261	225	342	156
TWIST1	294	371	536	259	224	427	213	277	301	316
TWIST2	310	312	508	355	251	530	369	270	335	128
TWNK	477	575	360	314	177	390	303	263	528	295
TWSG1	544	587	695	488	348	712	398	326	539	313
TXK	555	659	617	621	310	594	479	461	646	547
TXLNA	715	739	893	887	368	768	595	524	815	421
TXLNB	648	645	638	532	213	502	266	190	204	137
TXLNG	505	470	601	421	271	564	421	408	483	355
TXN	196	249	371	156	130	293	152	189	414	339
TXNDC11	529	610	354	269	230	463	255	345	498	455
TXNDC12	575	581	429	351	142	349	195	189	292	186
TXNDC15	115	136	177	150	80	109	111	107	90	87
TXNDC17	606	732	834	456	411	760	747	759	871	604
TXNDC2	426	595	792	635	265	639	559	513	661	427
TXNDC5	297	442	501	371	244	330	389	432	460	386
TXNDC8	337	573	322	245	156	285	421	387	430	277
TXNDC9	411	401	453	321	192	387	241	215	268	218
TXNIP	500	789	833	530	397	704	676	600	802	534
TXNL1	387	437	448	232	225	340	308	401	642	480
TXNL4A	694	958	1044	752	445	846	687	569	858	473
TXNL4B	632	714	782	730	400	736	555	566	785	723
TXNRD1	898	1112	1180	868	515	896	1061	789	1039	663
TXNRD2	637	694	966	904	1065	1753	1666	1115	2843	1773
TXNRD3	519	532	487	374	178	253	284	238	448	233
TYK2	267	343	192	150	90	165	191	141	236	150
TYMP	203	185	318	237	178	240	200	239	332	326
TYMS	808	1010	1386	713	924	1170	990	942	3077	2658
TYR	229	267	294	226	158	349	260	177	279	261
TYRO3	178	226	273	144	122	123	187	174	266	143
TYROBP	676	893	1018	701	467	771	799	716	1356	1037
TYRP1	359	529	735	446	208	450	278	328	345	284
TYSND1	385	589	517	340	255	420	440	282	481	325
TYW1	249	346	598	213	182	226	289	330	399	273
TYW1B	276	312	393	367	214	552	277	224	451	253
TYW3	148	103	130	105	58	101	72	67	73	97
TYW5	420	459	572	441	256	613	284	255	401	365
U2AF1L4	196	215	127	116	70	246	142	85	240	88
U2AF2	483	620	985	686	470	861	631	682	702	684
U2SURP	671	735	799	477	325	656	347	349	334	458
UACA	178	285	426	433	205	501	414	501	418	477
UAP1	391	577	321	262	133	377	301	300	310	222
UAP1L1	150	163	231	260	95	243	236	209	252	195
UBA1	726	926	527	528	293	540	426	340	581	333
UBA2	271	472	827	605	300	521	532	572	749	466
UBA3	778	998	1166	795	526	943	818	973	993	910
UBA5	522	614	868	609	334	744	499	523	554	399
UBA52	474	512	624	333	487	425	494	550	1356	627
UBA6	545	565	614	375	279	618	400	338	363	389
UBA7	453	459	822	611	340	566	543	490	702	342
UBAC1	533	852	623	486	375	633	487	496	756	490
UBAC2	384	484	433	350	248	323	427	284	732	429
UBALD1	423	581	652	518	221	555	449	396	657	290
UBALD2	458	353	174	129	94	117	116	94	87	112
UBAP1	391	513	505	464	320	448	403	299	691	351
UBAP1L	666	763	633	451	292	534	644	484	962	615
UBAP2	321	437	300	187	109	313	202	185	348	318
UBASH3A	205	233	235	197	110	286	112	80	131	127
UBASH3B	454	488	476	295	216	373	290	170	283	258
UBB	370	365	258	110	73	149	196	128	175	166
UBC	410	511	496	331	201	352	435	423	716	323
UBD	291	382	331	237	202	320	410	238	467	273
UBE2A	493	601	619	529	228	763	517	395	563	468
UBE2B	219	302	141	162	51	114	148	114	111	110
UBE2C	544	801	824	585	240	484	645	664	463	404
UBE2D1	433	564	567	418	254	610	460	465	690	455
UBE2D2	729	866	901	551	483	767	631	613	1000	710
UBE2D3	821	917	1300	896	663	1014	1170	1068	1452	809
UBE2D4	345	475	538	422	196	397	417	414	426	290
UBE2E1	327	332	366	294	162	275	301	226	431	273
UBE2E2	540	662	627	425	219	476	239	247	431	229
UBE2E3	384	470	283	273	209	311	228	214	320	173
UBE2F	338	355	383	300	186	355	270	200	247	162
UBE2G1	444	479	1031	471	281	538	370	377	429	299
UBE2G2	474	523	533	487	250	491	409	423	543	372
UBE2H	701	871	798	554	309	571	418	427	445	273
UBE2I	383	540	768	602	335	534	440	425	463	332
UBE2J1	192	279	218	147	91	186	198	261	228	168
UBE2J2	420	432	321	267	251	283	318	169	374	192
UBE2K	149	154	217	197	74	160	155	136	148	126
UBE2L3	367	541	361	206	127	261	294	190	267	126
UBE2L5	197	219	228	187	86	180	199	152	162	92
UBE2L6	426	619	627	475	256	517	404	514	601	455
UBE2M	581	714	1205	918	486	1141	909	759	1244	996
UBE2N	168	194	71	88	42	81	63	41	44	72
UBE2O	471	699	501	336	194	556	361	384	487	339
UBE2Q1	254	392	427	279	292	411	311	242	424	272
UBE2Q2	527	714	806	452	364	448	528	491	627	459
UBE2QL1	117	92	268	237	146	225	191	164	357	536
UBE2R2	981	1297	1134	860	629	1173	926	927	1440	925
UBE2S	189	277	237	171	63	159	62	82	74	28
UBE2T	360	507	564	512	272	735	596	431	806	495
UBE2U	626	552	878	650	418	739	492	482	400	456
UBE2V1	586	757	1017	681	516	865	503	427	372	295
UBE2V2	271	342	430	320	212	357	344	365	478	296
UBE2W	399	499	644	477	284	601	508	497	772	495
UBE2Z	394	414	606	472	290	511	362	269	319	287
UBE3A	759	907	825	675	340	716	539	403	657	338
UBE3C	261	162	276	202	126	193	145	141	136	101
UBE3D	343	368	504	493	383	584	632	621	1518	1028
UBE4A	495	491	586	407	240	721	367	298	682	301
UBE4B	257	349	283	231	143	277	136	204	149	110
UBIAD1	299	433	273	230	204	429	191	158	469	283
UBL3	558	599	552	579	357	528	420	479	496	496
UBL4A	491	668	578	423	332	521	667	537	735	592
UBL4B	628	854	970	741	451	632	599	568	698	530
UBL5	675	840	1062	835	323	596	893	710	704	453
UBL7	265	360	301	182	138	187	139	103	158	116
UBLCP1	628	727	1198	757	394	805	604	480	645	463
UBN1	239	232	343	253	144	305	233	293	336	218
UBN2	181	361	124	106	82	159	294	363	333	200
UBOX5	795	965	1184	893	499	944	867	773	1332	774
UBP1	130	164	152	126	73	173	88	94	92	66
UBQLN1	491	616	658	583	304	691	546	446	614	446
UBQLN2	414	408	734	533	340	562	342	269	718	435
UBQLN3	225	308	374	324	163	355	246	244	300	249
UBQLN4	692	693	923	632	345	629	751	502	798	469
UBQLNL	364	342	410	299	183	508	221	257	375	220
UBR1	445	469	532	349	224	464	333	343	323	391
UBR2	831	1071	576	491	215	439	312	300	325	284
UBR3	357	420	558	301	264	318	379	320	457	253
UBR4	241	305	369	197	211	328	360	205	329	186
UBR5	223	258	197	258	116	287	200	105	193	152
UBR7	368	389	732	489	305	524	375	430	539	285
UBTD1	400	446	516	451	210	439	358	367	202	183
UBTD2	221	287	317	243	178	327	201	258	285	251
UBTF	0	0	0	0	0	0	0	0	0	1
UBTFL1	936	941	797	571	288	685	483	449	542	348
UBXN1	376	526	624	363	245	383	403	404	335	207
UBXN10	410	271	534	347	215	518	196	183	226	188
UBXN11	660	800	465	448	268	471	339	241	397	179
UBXN2A	213	255	381	257	214	385	264	202	335	148
UBXN2B	597	774	590	483	285	544	526	320	614	455
UBXN4	188	249	450	314	172	272	247	222	388	298
UBXN6	588	824	738	559	377	690	492	483	654	503
UBXN7	396	446	472	400	204	378	368	338	461	255
UBXN8	447	598	851	489	314	480	454	458	653	364
UCHL1	241	287	131	145	98	123	102	91	130	101
UCHL3	227	250	384	328	133	294	467	415	459	249
UCHL5	281	306	341	375	216	449	236	243	497	203
UCK1	147	177	202	125	99	130	124	143	159	112
UCK2	334	409	297	204	104	219	379	391	402	322
UCKL1	179	205	233	211	72	219	155	120	144	143
UCMA	928	903	1249	1010	611	1349	765	863	1112	878
UCN	817	952	1059	929	600	1318	959	851	922	668
UCN2	877	1261	1396	951	637	1195	1321	1001	1412	981
UCN3	452	451	939	686	531	1048	578	697	955	826
UCP1	705	809	1105	763	468	678	722	691	911	596
UCP2	240	230	518	393	238	334	344	201	470	215
UCP3	405	519	677	373	245	353	478	290	476	412
UEVLD	936	1149	1078	855	471	910	728	691	845	606
UFC1	633	668	667	562	264	500	336	327	495	411
UFD1	195	216	299	237	155	332	210	219	326	209
UFL1	341	436	323	201	122	282	119	141	119	99
UFM1	659	510	1229	780	802	1520	861	853	2981	1999
UFSP1	191	318	350	185	125	212	225	187	274	146
UGCG	827	1126	674	560	373	759	753	635	1064	624
UGDH	289	464	512	375	163	449	470	315	602	484
UGGT1	330	355	304	270	163	257	233	215	324	142
UGGT2	324	302	373	227	129	420	260	221	185	196
UGP2	355	519	601	523	195	521	676	537	643	422
UGT1A1	180	228	212	136	63	86	91	95	129	93
UGT1A10	634	715	590	482	448	849	529	546	688	701
UGT1A3	239	322	285	267	110	285	205	282	304	297
UGT1A4	392	370	751	569	325	750	475	420	452	384
UGT1A5	323	341	373	368	147	303	332	352	488	221
UGT1A6	456	461	650	549	306	418	358	243	404	316
UGT1A7	991	1104	946	874	559	884	891	682	1398	850
UGT1A8	551	528	588	473	209	605	567	359	627	324
UGT1A9	268	349	449	305	216	491	255	172	279	262
UGT2A1	288	361	446	352	237	347	259	276	231	364
UGT2A2	616	599	519	337	382	454	315	333	591	459
UGT2A3	206	213	271	185	74	153	110	95	181	99
UGT2B10	913	953	839	667	409	649	552	377	721	524
UGT2B11	596	779	710	526	187	439	498	343	530	318
UGT2B15	506	747	711	516	250	590	677	471	749	541
UGT2B17	371	360	451	331	207	432	361	230	297	231
UGT2B28	476	549	585	530	364	536	287	289	491	385
UGT2B4	410	465	377	356	185	228	275	211	433	290
UGT2B7	1132	1243	1145	802	392	752	567	520	366	450
UGT3A1	1210	1319	1380	852	590	1039	651	548	581	605
UGT3A2	985	1319	1575	993	688	1111	1177	1168	1372	989
UGT8	364	446	973	623	244	810	451	584	634	475
UHMK1	484	512	509	353	208	294	334	393	299	262
UHRF1	194	226	230	191	154	257	132	122	150	143
UHRF1BP1	448	602	710	359	333	492	483	433	588	459
UHRF1BP1L	200	245	269	226	143	259	266	224	319	160
UHRF2	278	332	263	222	142	328	242	171	280	214
UIMC1	245	302	307	294	55	246	50	105	86	53
ULBP1	491	720	747	630	475	1015	490	447	787	710
ULBP2	338	379	456	345	235	390	294	197	344	254
ULBP3	239	275	233	207	70	272	289	127	330	113
ULK1	306	256	332	217	163	347	183	173	220	267
ULK2	418	504	499	386	211	506	365	396	506	423
ULK3	309	295	316	98	86	192	58	94	117	63
ULK4	380	524	475	294	194	335	181	174	257	187
UMAD1	521	582	616	480	332	592	465	377	615	354
UMOD	708	933	1039	877	506	729	579	720	654	641
UMODL1	535	562	1170	749	458	1091	810	694	1269	781
UMPS	329	554	469	501	239	499	562	686	1023	842
UNC119	371	507	414	205	168	320	286	224	425	243
UNC119B	630	971	942	599	410	593	734	812	984	598
UNC13A	190	244	235	212	111	279	279	214	393	191
UNC13B	188	262	299	235	126	195	295	262	331	186
UNC13C	528	630	672	475	256	511	496	373	728	470
UNC13D	215	243	264	226	93	201	213	166	186	168
UNC45A	131	175	294	136	109	174	149	205	117	171
UNC45B	564	605	529	393	264	478	355	293	269	231
UNC50	341	434	332	266	155	303	221	215	157	173
UNC5A	211	369	175	155	92	155	179	143	182	134
UNC5B	761	1284	748	519	388	644	500	461	822	682
UNC5C	301	284	560	386	208	376	344	299	365	245
UNC5CL	635	570	1027	685	419	826	563	444	555	356
UNC5D	372	609	586	591	340	690	592	487	695	502
UNC79	342	457	591	583	158	509	440	417	289	186
UNC80	353	349	437	451	216	401	378	585	397	184
UNC93A	331	258	356	226	132	286	233	243	201	184
UNC93B1	404	369	542	483	189	412	301	305	495	337
UNCX	535	546	782	571	343	606	406	333	441	352
UNG	521	648	799	744	344	857	763	603	875	586
UNK	384	441	471	543	204	527	350	366	409	291
UNKL	0	3	0	1	4	1	2	1	6	5
UPB1	198	316	291	209	60	214	423	254	327	186
UPF1	413	553	645	497	277	443	484	522	895	671
UPF2	302	304	362	228	148	390	193	153	303	147
UPF3A	578	943	774	512	352	531	718	639	819	455
UPF3B	344	486	500	533	229	524	367	451	322	278
UPK1A	271	344	352	269	147	382	202	247	443	217
UPK1B	434	499	570	563	378	924	795	618	1450	749
UPK2	392	479	529	394	265	414	336	384	501	513
UPK3A	475	645	625	536	335	564	526	368	689	360
UPK3B	475	572	779	468	310	556	541	334	574	377
UPK3BL1	449	428	815	670	501	690	480	379	747	687
UPP1	180	265	313	298	155	301	249	339	396	461
UPP2	652	666	833	469	352	716	547	581	737	721
UPRT	437	440	586	342	210	521	335	376	510	260
UQCC1	318	387	436	524	292	436	330	249	472	303
UQCC2	398	327	388	271	240	288	165	133	352	164
UQCC3	572	726	725	604	361	698	485	476	701	539
UQCR10	1022	1070	1255	949	527	907	1232	762	1264	598
UQCR11	176	266	214	125	107	186	216	217	215	219
UQCRB	1090	1067	1692	1405	636	1401	818	834	871	553
UQCRC1	462	617	492	514	266	466	693	545	894	550
UQCRC2	344	410	516	339	254	404	310	242	249	205
UQCRFS1	485	715	717	684	363	803	543	491	582	465
UQCRH	187	203	210	136	118	132	160	145	223	167
UQCRHL	452	494	512	535	215	562	617	272	541	230
UQCRQ	490	521	877	712	406	740	744	653	940	691
URAD	480	485	548	455	268	579	494	448	790	406
URB1	286	363	772	425	271	559	664	586	720	496
URGCP-MRPS24	180	117	134	164	128	158	60	65	72	74
URI1	357	421	331	316	113	277	312	259	267	161
URM1	733	981	862	743	467	847	812	822	1017	827
UROC1	1059	1293	1939	1365	801	1459	1417	1168	1632	976
UROD	482	584	758	542	284	601	515	568	531	464
USB1	496	777	754	590	385	590	602	549	859	576
USE1	443	488	347	317	164	267	238	112	184	110
USF1	654	663	474	383	238	525	247	212	417	246
USF2	140	118	174	210	102	190	152	72	93	69
USF3	246	383	597	371	210	400	424	415	674	266
USH1C	313	294	442	371	197	370	355	248	450	253
USH1G	477	445	485	330	223	385	300	251	381	251
USH2A	531	712	898	684	349	614	713	495	745	409
USHBP1	312	604	716	571	330	638	805	471	951	564
USO1	580	849	741	579	366	651	579	668	771	600
USP1	448	683	741	524	303	683	782	689	1070	788
USP10	351	434	526	335	299	449	381	249	654	346
USP11	509	556	215	325	148	227	169	175	184	205
USP12	135	192	213	178	55	135	80	74	117	59
USP13	174	246	110	99	110	123	149	82	188	117
USP14	308	347	435	327	247	504	248	244	460	259
USP15	436	557	509	483	242	702	371	340	619	400
USP16	410	402	311	253	152	285	243	245	324	182
USP17L1	439	648	647	428	256	389	339	293	444	219
USP17L10	564	745	608	412	229	384	429	422	734	403
USP17L11	515	586	610	390	283	547	462	422	538	364
USP17L12	423	389	503	373	139	308	293	164	354	220
USP17L13	570	618	776	581	395	688	588	519	762	684
USP17L2	559	693	912	879	482	915	819	701	1082	723
USP17L20	220	200	285	146	126	159	155	185	199	179
USP17L7	440	524	444	386	134	208	242	249	155	71
USP17L8	621	798	990	564	277	551	524	426	480	294
USP18	535	625	468	337	272	446	323	378	343	236
USP19	641	673	508	424	194	416	388	376	637	236
USP2	412	513	213	303	167	342	326	249	401	186
USP20	450	432	675	572	398	635	459	348	584	414
USP21	223	189	208	196	97	181	172	90	177	42
USP22	18	27	27	21	11	21	5	14	15	9
USP24	528	573	502	364	235	446	184	173	132	103
USP25	623	756	757	620	403	699	746	628	976	637
USP26	560	626	874	679	344	537	487	526	711	499
USP27X	375	473	878	700	456	904	691	735	1129	896
USP28	317	399	530	383	180	508	306	286	384	293
USP29	549	575	1001	634	487	826	632	547	785	599
USP3	343	492	531	491	252	494	507	492	709	550
USP30	496	750	510	397	232	472	444	355	609	306
USP31	284	396	567	369	297	348	413	249	534	428
USP32	411	521	503	367	267	599	399	383	773	541
USP33	374	453	512	382	292	435	283	348	516	360
USP34	574	713	836	814	625	1204	996	1029	1997	1843
USP36	699	901	466	455	211	514	501	565	583	412
USP37	360	487	709	280	378	266	411	247	385	181
USP38	669	809	684	457	289	403	555	443	573	482
USP39	572	722	569	541	248	490	549	526	704	441
USP4	750	820	671	612	322	700	532	463	762	505
USP40	386	611	683	358	199	338	453	404	556	443
USP42	317	398	332	302	216	444	397	254	581	244
USP43	511	655	588	630	276	621	580	448	1319	491
USP44	668	773	921	861	351	635	617	621	498	509
USP45	114	261	295	97	101	167	254	214	258	229
USP46	449	675	545	455	269	535	375	327	486	466
USP47	799	946	1361	760	688	1112	946	1071	1224	758
USP48	271	358	257	266	105	282	248	235	346	281
USP49	127	113	123	85	74	120	108	66	183	138
USP5	679	459	770	573	277	691	261	309	365	306
USP50	701	715	974	746	495	956	686	668	732	703
USP51	530	756	826	598	547	840	561	604	1090	720
USP53	162	215	191	113	97	192	174	97	238	209
USP54	638	654	858	623	392	967	795	635	1347	888
USP6	487	553	477	344	181	454	301	341	336	287
USP6NL	257	309	346	231	123	293	138	155	307	137
USP7	380	410	661	510	326	667	396	498	454	382
USP8	519	849	796	557	374	659	680	765	881	830
USP9X	669	856	1034	725	447	914	622	663	684	603
USP9Y	726	920	998	914	414	890	830	699	814	755
USPL1	563	672	792	515	378	652	469	527	608	626
UST	289	285	171	174	103	242	56	64	176	92
UTF1	711	835	744	470	286	701	469	459	704	556
UTP11	607	693	730	579	271	533	410	415	362	334
UTP14A	674	860	688	596	389	661	517	557	456	506
UTP14C	579	700	1961	1276	823	1547	1661	1444	1720	1275
UTP15	180	227	337	239	170	246	163	198	212	201
UTP18	517	707	679	713	319	897	621	497	1142	783
UTP20	264	416	308	186	113	219	252	184	331	233
UTP23	472	667	462	363	304	544	334	421	725	460
UTP25	556	545	406	426	215	563	181	155	301	189
UTP3	404	375	585	292	220	375	368	277	605	421
UTP4	570	808	693	525	341	627	483	540	724	469
UTP6	678	801	674	517	364	692	571	559	694	462
UTRN	634	790	720	460	456	682	784	562	956	623
UTS2	691	704	752	673	325	829	527	518	721	534
UTS2B	374	385	332	361	124	343	152	143	129	127
UTS2R	390	530	583	390	251	520	494	410	535	461
UTY	418	537	669	546	259	597	420	365	606	425
UVRAG	346	410	544	347	262	519	467	284	675	374
UVSSA	484	464	802	599	377	605	444	454	853	498
UXS1	478	590	322	390	199	373	354	220	486	288
UXT	641	983	794	710	371	920	848	682	1002	663
VAC14	308	385	438	276	230	333	301	318	481	393
VAMP1	341	278	302	254	107	383	271	191	437	115
VAMP2	397	395	378	225	277	333	198	223	360	142
VAMP3	487	672	446	332	196	281	376	518	578	479
VAMP4	754	715	705	505	334	643	471	368	751	490
VAMP5	199	235	281	184	159	288	311	258	414	334
VAMP7	555	806	1245	766	423	830	692	731	893	623
VAMP8	596	625	961	498	386	793	402	450	456	401
VANGL1	660	734	881	557	452	959	568	510	720	487
VANGL2	572	722	831	681	372	837	725	672	804	569
VAPA	181	132	245	237	191	418	195	207	384	224
VAPB	476	721	576	648	331	977	446	466	574	560
VARS1	459	574	449	307	227	371	350	335	334	424
VARS2	237	370	363	208	134	208	221	260	291	165
VASH1	497	633	745	488	360	621	377	404	794	555
VASH2	650	699	591	246	225	322	345	207	439	266
VASN	163	306	167	175	86	191	185	192	225	170
VASP	509	540	796	555	389	616	555	535	610	486
VAT1	648	939	922	625	511	1245	724	824	1281	1097
VAT1L	545	503	584	448	278	669	470	433	738	557
VAV1	664	683	533	543	329	610	619	429	722	434
VAV2	245	242	211	132	89	242	174	194	157	124
VAV3	545	676	540	624	444	683	556	544	782	623
VAX1	318	342	279	199	135	309	156	162	230	97
VAX2	304	433	430	180	166	301	263	309	473	207
VBP1	476	610	601	403	248	429	375	314	454	277
VCAM1	265	408	294	255	163	291	361	414	695	402
VCAN	471	564	795	531	288	605	520	424	542	351
VCL	119	163	290	202	106	86	99	78	125	92
VCP	626	743	851	606	327	758	609	436	759	441
VCPKMT	578	430	574	484	290	516	393	314	526	338
VCX	581	711	875	669	341	794	539	663	1057	767
VCX2	158	182	113	137	83	101	165	111	95	90
VCX3A	216	308	123	230	65	182	217	283	198	140
VCX3B	247	404	515	245	115	229	298	208	283	190
VCY1B	1244	1395	1644	1277	696	1220	998	950	1407	947
VDAC1	756	1059	857	578	331	758	765	659	1244	880
VDAC2	561	518	761	584	328	754	624	393	635	420
VDAC3	444	426	406	245	192	266	310	231	348	184
VDR	283	331	310	356	142	363	314	214	489	293
VEGFA	315	383	452	360	175	455	385	299	467	311
VEGFB	379	512	707	389	242	390	460	487	296	203
VEGFC	372	421	665	582	289	561	475	361	576	399
VEGFD	313	285	410	358	174	422	136	182	194	142
VENTX	342	365	452	327	274	400	305	361	361	271
VEPH1	496	725	808	389	347	498	535	520	606	492
VEZF1	536	597	730	607	365	493	566	542	558	494
VEZT	1156	1482	1043	862	317	772	649	521	490	347
VGF	193	238	323	206	115	401	353	164	241	123
VGLL1	221	277	349	335	230	386	319	328	374	313
VGLL2	97	117	112	80	33	99	63	43	98	60
VGLL3	333	471	376	365	181	299	411	346	419	346
VGLL4	713	779	954	690	388	768	737	679	1003	591
VHL	394	544	386	304	218	436	401	322	642	428
VHLL	1305	1202	1912	1165	769	1369	1076	1080	1349	1082
VIL1	534	720	1075	675	447	712	657	626	995	614
VILL	772	814	1293	892	592	1072	711	694	1288	736
VIM	467	546	436	551	201	492	267	269	279	283
VIP	740	972	953	824	450	895	747	860	1037	820
VIPAS39	554	610	568	626	479	616	622	428	934	477
VIPR1	651	814	1071	829	420	1147	880	1035	1392	838
VIPR2	272	329	189	152	95	198	89	142	77	35
VIRMA	610	626	674	567	304	687	569	470	638	455
VIT	298	366	482	555	258	614	500	367	692	436
VKORC1	1007	1299	1314	960	724	1105	1116	939	1302	905
VKORC1L1	644	769	514	303	300	648	307	436	642	593
VLDLR	237	315	341	241	156	286	142	211	240	149
VMA21	537	551	680	555	333	712	394	417	435	481
VMAC	316	258	336	257	205	249	245	176	262	124
VMO1	509	524	723	544	312	801	582	533	825	635
VN1R1	347	399	331	313	161	225	207	277	406	238
VN1R2	821	920	1013	630	443	948	552	520	552	425
VN1R4	470	487	680	323	248	317	213	180	170	202
VNN1	756	765	666	530	373	664	402	395	666	460
VNN2	524	719	611	583	264	638	563	530	614	431
VOPP1	309	289	578	365	281	447	323	445	512	449
VPREB1	558	580	428	536	199	445	199	210	232	177
VPREB3	355	530	617	563	254	537	546	658	715	941
VPS11	825	994	1230	875	649	1344	1238	1096	2325	1474
VPS13A	376	472	492	309	232	349	300	440	402	456
VPS13B	185	442	197	275	103	186	169	183	104	116
VPS13C	549	718	452	381	174	391	204	157	157	148
VPS13D	262	287	270	136	120	149	144	111	145	80
VPS16	319	437	468	442	237	475	495	451	717	752
VPS18	634	795	1330	699	445	770	786	651	712	438
VPS25	494	614	471	426	210	490	571	517	395	388
VPS26A	375	450	413	332	170	347	304	320	458	318
VPS26B	253	430	342	329	188	460	328	501	663	395
VPS26C	766	968	1039	498	517	859	731	633	954	695
VPS28	377	466	374	345	146	360	311	284	372	204
VPS33A	593	533	607	536	351	697	629	476	570	358
VPS33B	211	274	394	214	129	218	237	264	266	200
VPS35	561	605	725	620	323	645	531	431	605	424
VPS35L	277	553	593	472	225	539	719	489	761	491
VPS36	173	220	263	173	124	205	215	144	213	131
VPS37A	293	305	238	191	91	224	209	129	294	86
VPS37B	671	774	544	350	211	461	272	315	287	271
VPS37C	920	968	1045	801	479	933	678	657	692	493
VPS37D	400	454	563	489	370	542	331	297	744	443
VPS39	770	753	794	578	384	738	574	388	719	585
VPS41	193	145	616	246	219	382	126	184	170	159
VPS45	322	352	250	223	152	275	228	189	416	205
VPS4A	710	632	760	650	505	1085	942	681	1320	890
VPS4B	570	640	632	537	315	466	404	394	639	420
VPS50	779	846	706	605	347	705	398	335	702	360
VPS51	642	801	870	631	365	653	683	600	659	606
VPS52	337	379	661	434	255	437	310	254	347	231
VPS53	370	479	594	432	288	757	534	584	905	781
VPS54	547	612	698	459	365	578	484	513	740	482
VPS72	491	493	562	341	218	365	480	258	545	294
VPS8	294	308	328	289	199	298	261	189	271	221
VPS9D1	269	350	292	257	123	264	312	257	299	294
VRK1	269	361	385	282	232	307	273	217	367	249
VRK2	396	578	866	633	366	759	779	732	899	609
VRK3	470	528	690	657	411	728	565	419	776	444
VRTN	342	367	346	321	153	395	298	218	198	145
VSIG1	308	364	506	504	247	468	409	418	653	606
VSIG10	254	377	460	351	214	434	609	447	1330	864
VSIG10L	245	293	442	230	128	308	252	257	439	215
VSIG10L2	323	367	464	247	190	538	416	275	462	270
VSIG2	1087	1269	1408	1135	490	920	917	938	974	823
VSIG4	354	432	477	375	154	442	311	420	422	438
VSIG8	674	666	824	651	436	903	622	524	912	497
VSIR	359	507	524	323	237	342	346	334	697	685
VSNL1	741	791	1385	937	637	1212	1038	900	1205	891
VSTM1	597	710	686	627	457	1037	750	839	1825	1210
VSTM2A	581	692	560	565	302	741	412	342	589	296
VSTM2B	386	451	661	528	400	779	510	515	994	988
VSTM2L	793	778	632	582	357	639	466	493	643	470
VSTM4	690	962	1130	804	571	1202	820	728	1307	825
VSTM5	254	392	297	257	141	304	230	191	243	204
VSX1	365	381	398	351	217	448	370	353	525	260
VSX2	754	798	1249	1043	722	1600	1365	1134	1892	1080
VTA1	358	421	368	302	184	363	235	120	418	204
VTCN1	418	384	610	578	278	548	318	324	334	348
VTI1A	364	354	250	296	199	225	126	147	143	225
VTI1B	381	519	575	421	439	722	594	469	1435	803
VTN	667	833	953	697	403	818	973	927	953	800
VWA1	407	428	467	333	203	402	278	237	262	172
VWA2	1167	1244	1295	1256	633	1321	1001	1089	1160	1085
VWA3A	387	498	488	340	197	494	473	507	583	470
VWA3B	299	315	275	98	135	224	277	188	396	223
VWA5A	563	521	499	417	237	550	389	472	461	380
VWA5B1	166	286	315	193	127	334	209	215	366	260
VWA5B2	692	901	845	596	367	893	461	313	593	441
VWA7	754	1038	1033	851	569	1064	889	1077	1189	997
VWA8	539	735	776	402	326	558	577	592	645	421
VWC2	456	630	490	457	247	398	338	317	513	517
VWC2L	236	243	153	130	80	149	117	105	152	61
VWCE	377	383	575	372	359	682	301	269	820	726
VWDE	624	763	573	516	229	451	483	455	455	452
VWF	472	507	637	573	342	546	535	472	644	610
VXN	325	344	305	249	125	255	208	256	230	250
WAC	528	496	721	553	579	913	887	591	1846	1327
WAPL	390	581	455	268	224	454	345	318	626	379
WARS1	659	755	678	724	342	739	623	672	737	484
WARS2	352	362	458	501	212	509	386	371	428	360
WAS	312	343	448	310	244	437	282	373	361	374
WASF1	410	471	413	291	190	435	513	315	656	461
WASF2	762	1126	1117	909	509	1013	1053	816	1367	771
WASF3	489	674	450	345	247	416	160	163	319	109
WASHC1	266	282	345	261	99	303	207	232	223	182
WASHC2A	453	703	524	560	239	572	452	513	320	390
WASHC2C	763	971	778	694	403	653	449	487	794	464
WASHC3	369	475	441	323	204	438	408	317	325	299
WASHC4	257	261	333	110	105	274	253	188	320	81
WASHC5	411	470	429	324	223	448	407	314	503	331
WASL	408	580	369	196	160	328	382	386	506	295
WBP1	658	863	471	438	283	453	413	383	569	278
WBP11	694	692	1224	1007	447	855	671	668	903	822
WBP1L	564	636	527	491	288	477	445	247	363	339
WBP2	306	275	229	209	135	196	172	182	192	254
WBP2NL	548	786	770	457	315	592	474	628	720	533
WBP4	156	280	205	206	78	136	205	202	375	175
WDCP	695	723	804	794	585	1154	596	539	1231	899
WDFY1	395	389	464	393	283	520	321	317	343	345
WDFY2	271	389	286	215	214	285	358	400	412	388
WDFY3	929	1030	1584	1115	683	1422	1184	1123	1719	1362
WDFY4	455	558	803	617	327	582	505	579	545	302
WDHD1	699	872	1165	989	432	1011	814	826	927	548
WDPCP	775	867	711	455	418	819	380	347	531	416
WDR1	518	757	632	443	382	546	441	467	713	541
WDR11	279	322	529	310	227	523	462	297	530	402
WDR12	557	672	649	464	380	660	717	518	805	552
WDR13	488	494	507	361	216	492	294	267	438	241
WDR17	972	1453	1716	1036	635	1100	1116	1016	1090	746
WDR18	669	845	1027	827	526	726	692	518	1281	746
WDR19	631	720	1077	772	370	748	578	376	631	520
WDR20	229	280	349	259	178	320	214	168	201	175
WDR24	616	835	707	568	327	727	686	637	915	675
WDR25	315	552	477	370	267	414	651	607	735	477
WDR26	279	227	342	262	171	326	192	138	202	141
WDR27	390	444	406	411	226	404	413	397	538	271
WDR3	475	619	796	477	291	420	515	551	654	433
WDR31	623	864	675	630	344	761	767	639	883	800
WDR33	326	449	404	282	126	301	323	268	355	244
WDR35	552	712	931	554	349	736	559	519	715	426
WDR36	543	777	1195	867	591	1105	1093	1024	1715	1056
WDR37	482	729	501	352	247	436	563	470	732	433
WDR38	421	553	540	445	231	475	340	270	520	363
WDR4	581	827	587	458	285	472	239	212	310	295
WDR41	278	309	246	165	103	307	117	102	130	213
WDR43	746	795	1075	649	588	926	834	945	850	859
WDR44	340	324	564	311	219	378	324	256	255	211
WDR45	259	396	260	223	163	265	236	271	254	296
WDR45B	799	900	614	543	338	574	342	337	461	412
WDR47	57	92	75	39	19	58	39	19	34	32
WDR48	606	594	1111	822	472	880	868	604	1071	555
WDR49	167	255	177	166	65	199	193	221	241	194
WDR5	498	539	665	431	305	526	510	430	722	428
WDR53	289	346	368	227	198	305	175	116	207	97
WDR54	474	497	558	496	306	660	385	339	492	259
WDR55	484	564	852	533	444	644	462	296	522	305
WDR59	194	358	211	236	105	380	113	152	139	119
WDR5B	226	276	281	209	182	189	147	192	359	250
WDR6	193	264	356	170	137	347	183	203	198	219
WDR61	525	610	665	511	237	514	626	669	613	499
WDR62	371	367	270	215	162	375	278	288	482	386
WDR64	739	990	1066	631	447	723	569	798	762	731
WDR7	298	360	238	238	109	251	255	205	274	215
WDR70	519	646	765	353	342	504	439	351	576	365
WDR72	229	237	200	184	111	229	199	152	248	126
WDR73	311	314	519	441	201	683	238	276	312	356
WDR74	838	782	1521	974	678	1374	983	974	1218	697
WDR75	565	752	973	870	519	926	852	775	842	691
WDR76	448	510	498	272	238	483	393	317	531	313
WDR81	228	199	325	306	211	458	141	109	312	154
WDR82	86	130	147	168	95	92	146	97	211	118
WDR83	245	251	196	167	132	156	201	136	173	125
WDR83OS	294	237	282	205	166	260	117	178	187	201
WDR86	490	555	839	614	351	707	668	483	712	445
WDR87	678	952	518	368	245	409	320	356	489	312
WDR88	554	625	938	657	307	756	549	520	751	417
WDR89	318	337	389	221	212	353	186	305	368	198
WDR90	275	312	389	236	173	313	222	168	266	152
WDR91	135	109	89	103	77	138	89	61	91	107
WDR93	478	612	542	432	207	634	444	347	588	290
WDR97	489	633	456	296	246	663	344	280	435	266
WDSUB1	407	519	601	354	317	514	522	478	686	462
WDTC1	414	447	587	432	233	331	387	328	363	257
WEE1	288	370	286	219	78	183	212	182	238	149
WEE2	288	527	467	392	208	423	475	500	402	573
WFDC1	432	436	679	587	271	549	453	361	530	363
WFDC10A	988	986	1238	1227	543	1256	1138	1092	1053	758
WFDC10B	547	605	702	477	342	575	281	322	373	218
WFDC11	432	558	1029	447	339	530	400	504	613	466
WFDC12	170	179	231	170	120	213	222	176	227	219
WFDC13	811	1204	1149	965	488	1126	1237	1162	916	883
WFDC2	370	431	504	350	203	493	283	342	328	325
WFDC3	210	357	303	266	76	278	304	197	383	166
WFDC5	846	850	995	791	392	736	447	437	665	539
WFDC6	509	506	775	573	377	739	728	703	756	504
WFDC8	319	396	497	370	215	502	371	397	467	386
WFDC9	1054	1092	891	719	365	730	320	425	387	341
WFIKKN1	177	211	297	240	133	239	343	368	405	304
WFIKKN2	506	558	618	439	313	555	570	340	498	284
WFS1	408	611	826	770	292	756	575	496	653	417
WHAMM	538	515	1062	721	666	1109	504	529	851	868
WHRN	53	44	72	61	30	74	35	19	50	45
WIF1	435	517	355	343	160	413	376	327	369	265
WIPF1	289	252	217	227	79	200	202	166	263	151
WIPF2	990	1058	872	779	425	873	548	612	549	385
WIPF3	139	236	148	98	58	149	100	120	116	88
WIPI1	335	272	462	246	185	387	113	91	131	89
WIPI2	346	505	609	400	204	415	549	447	740	392
WIZ	31	49	63	53	31	77	67	88	48	32
WLS	743	691	688	702	377	670	570	377	645	453
WNK1	599	837	688	488	343	641	603	730	955	728
WNK2	292	542	579	313	262	502	488	448	741	456
WNK3	330	344	357	420	158	507	318	379	707	407
WNK4	278	297	438	382	220	384	289	280	346	290
WNT1	624	531	757	584	304	599	290	356	502	433
WNT10A	274	228	415	195	154	295	223	260	324	253
WNT10B	243	275	245	183	133	225	225	104	238	125
WNT11	537	673	642	511	268	463	445	373	631	334
WNT16	399	436	491	401	272	416	381	302	475	245
WNT2	311	416	558	380	122	310	538	510	484	257
WNT2B	229	369	308	209	122	169	243	154	292	140
WNT3	350	432	340	314	426	612	231	254	1001	607
WNT3A	259	361	271	224	174	359	190	206	265	166
WNT4	254	440	329	235	207	350	497	175	605	277
WNT5A	693	675	796	572	293	690	366	380	472	281
WNT5B	353	475	576	293	187	426	377	304	714	596
WNT6	568	645	907	869	574	959	899	1044	1364	1118
WNT7A	80	110	61	60	44	66	35	34	73	32
WNT7B	549	789	626	386	303	474	460	363	653	436
WNT8A	150	276	255	149	128	232	168	148	249	171
WNT8B	570	695	633	382	356	422	434	468	649	474
WNT9A	150	183	210	100	156	184	137	98	168	106
WNT9B	85	78	85	53	41	103	52	32	102	93
WRAP53	414	461	705	347	284	357	443	286	497	265
WRAP73	257	303	193	133	112	168	133	183	157	140
WRN	168	266	255	174	146	215	139	153	208	230
WRNIP1	276	328	342	187	122	276	202	212	160	91
WSB1	290	291	293	353	139	447	293	257	474	208
WSB2	289	325	179	123	51	191	86	117	152	134
WSCD1	319	437	443	289	202	442	450	368	497	386
WSCD2	377	485	557	391	271	416	398	381	307	316
WT1	801	1139	1176	675	362	784	973	687	915	582
WTAP	396	491	670	606	399	685	558	618	939	549
WTIP	315	353	248	227	214	306	327	242	358	271
WWC1	214	209	358	280	128	278	233	201	255	161
WWC2	574	677	509	458	209	422	276	232	473	277
WWC3	347	548	701	500	291	550	521	500	637	516
WWOX	460	446	594	553	231	724	422	403	403	393
WWP1	580	931	849	646	299	786	669	599	1216	766
WWP2	189	254	384	216	147	389	277	283	336	277
WWTR1	663	572	1191	743	934	1193	708	797	1547	1156
XAF1	615	634	862	750	315	616	584	571	639	461
XAGE1B	392	430	325	195	170	198	149	169	192	225
XAGE2	948	1002	1593	906	717	1073	1137	1138	1761	1157
XAGE3	349	552	270	251	99	272	349	228	251	190
XAGE5	661	863	1090	897	421	825	1103	912	1197	894
XBP1	229	245	280	179	139	247	142	125	184	121
XCL1	240	430	336	188	100	240	218	363	476	314
XCL2	320	263	452	233	190	348	223	210	401	256
XCR1	288	338	450	255	210	399	241	320	306	377
XDH	933	1057	979	861	518	934	813	793	1307	842
XG	763	902	968	688	426	1022	791	666	970	654
XIAP	590	820	1340	1241	688	1405	1158	1463	1646	1186
XIRP1	954	1220	753	454	395	619	861	690	876	633
XIRP2	503	638	716	603	330	532	526	453	465	286
XK	693	819	1086	875	568	1062	989	963	985	1074
XKR3	623	782	814	554	420	583	529	555	745	479
XKR4	85	142	72	38	31	37	113	82	110	75
XKR5	803	827	1237	1041	731	1424	1116	1012	1540	1044
XKR6	190	257	298	275	219	233	281	246	275	290
XKR7	608	914	581	510	264	521	543	612	690	486
XKR8	247	230	339	304	103	269	293	210	316	215
XKR9	831	806	1240	964	585	1038	806	778	1150	933
XKRX	1005	1325	999	785	488	846	670	779	624	436
XNDC1N	323	377	488	319	289	346	339	276	363	291
XPA	356	590	529	314	243	436	661	629	729	419
XPNPEP1	364	540	441	335	218	282	389	394	625	309
XPNPEP2	484	637	883	944	516	1103	910	834	1216	798
XPNPEP3	163	253	62	140	66	203	194	147	171	109
XPO1	354	435	409	397	196	334	167	303	241	190
XPO4	418	523	776	660	384	569	661	606	776	443
XPO6	137	195	180	131	105	166	166	135	142	83
XPO7	466	624	675	545	324	765	597	499	894	379
XPOT	336	350	445	318	215	462	288	308	441	308
XPR1	376	379	628	496	324	504	447	480	690	380
XRCC2	438	633	500	499	209	473	401	400	424	371
XRCC3	338	418	536	450	276	535	529	478	513	516
XRCC4	367	483	783	474	409	724	505	348	612	306
XRCC5	593	645	570	457	230	549	278	277	408	250
XRCC6	536	656	663	456	244	570	646	429	781	436
XRN1	164	323	87	154	121	140	97	78	161	107
XRN2	268	182	509	363	220	413	279	181	344	215
XRRA1	956	1290	1052	666	352	884	755	741	848	592
XXYLT1	498	521	728	635	375	566	494	378	575	395
XYLB	315	388	380	279	219	286	450	357	436	358
XYLT1	1047	1417	1774	1217	755	1798	1238	1468	1862	1474
XYLT2	328	445	345	332	140	397	323	260	388	312
YAE1	483	648	479	404	177	390	471	300	553	337
YAF2	456	554	987	380	394	656	670	502	1177	650
YAP1	480	563	550	378	233	396	357	302	645	346
YARS2	391	433	521	241	232	345	342	249	428	298
YBEY	604	601	754	574	318	653	539	534	435	449
YBX1	776	840	1390	1093	818	1532	1488	1089	2372	1183
YBX2	165	217	163	189	79	181	146	167	190	212
YBX3	231	281	199	263	105	349	123	176	175	184
YDJC	276	469	356	486	177	393	320	393	280	216
YEATS2	112	283	231	106	66	119	145	187	195	77
YEATS4	903	1099	1254	958	472	943	1148	968	1009	620
YES1	217	350	447	227	170	290	257	440	488	315
YIF1A	208	273	335	136	150	219	262	189	423	294
YIF1B	366	403	518	526	240	525	445	355	571	464
YIPF1	626	615	869	716	381	735	467	433	552	319
YIPF2	331	428	259	129	85	176	293	145	280	173
YIPF3	505	630	974	820	430	1047	570	599	620	682
YIPF4	236	218	304	239	90	299	283	186	222	167
YIPF6	162	292	169	147	109	192	160	201	233	171
YIPF7	750	679	789	650	374	805	569	552	715	532
YJEFN3	154	115	171	150	45	144	48	45	69	64
YJU2	511	557	625	474	316	579	517	414	772	498
YJU2B	345	311	301	208	146	318	185	219	243	155
YKT6	422	615	677	458	225	573	671	647	908	541
YLPM1	455	460	368	333	221	515	179	243	208	212
YME1L1	569	697	568	534	272	534	402	522	481	425
YOD1	708	877	628	469	235	515	466	523	616	410
YPEL1	196	232	193	206	113	223	292	143	226	204
YPEL2	496	565	489	660	311	788	302	298	748	334
YPEL3	319	301	330	256	180	303	367	160	323	150
YPEL4	293	207	394	305	198	345	139	157	245	257
YPEL5	349	483	683	462	263	702	433	340	373	405
YRDC	334	401	455	393	233	523	288	256	384	355
YTHDC1	276	350	400	339	200	481	334	344	351	228
YTHDC2	342	423	659	336	292	497	589	438	602	516
YTHDF1	172	266	173	92	88	183	153	166	163	138
YTHDF2	373	380	360	379	241	543	467	265	717	338
YTHDF3	593	710	966	725	350	751	431	503	465	415
YWHAB	112	233	211	163	102	98	121	123	202	109
YWHAE	474	579	462	428	237	498	519	405	640	487
YWHAG	536	709	883	629	419	777	1099	879	1899	1446
YWHAH	171	172	263	168	68	167	174	101	136	89
YWHAQ	415	605	740	488	287	631	750	548	849	381
YWHAZ	352	429	496	345	162	261	395	400	557	312
YY1	73	39	69	46	36	62	14	17	41	45
YY1AP1	272	367	406	289	213	300	191	334	291	316
YY2	1131	1447	1313	868	592	902	913	856	1026	731
ZACN	279	274	345	219	194	416	250	246	428	257
ZADH2	314	419	350	197	144	266	200	208	274	167
ZAN	157	266	329	207	145	190	346	327	453	221
ZAP70	257	300	366	179	154	354	218	217	348	285
ZAR1	430	460	869	685	369	699	681	609	697	568
ZAR1L	414	631	713	723	259	606	713	498	797	506
ZBBX	518	541	729	475	301	557	413	468	460	543
ZBED2	291	352	301	190	119	291	237	244	320	224
ZBED3	534	554	371	284	407	321	532	425	815	613
ZBED4	158	221	286	188	90	138	223	180	223	180
ZBED5	314	317	404	194	303	290	46	70	173	191
ZBED6	586	611	777	652	321	798	446	336	583	480
ZBED8	414	398	379	219	163	245	221	198	215	121
ZBED9	889	949	1391	1128	673	1205	1140	1001	1420	888
ZBP1	246	324	423	245	199	306	240	249	402	326
ZBTB1	241	176	447	285	163	344	125	140	209	191
ZBTB10	65	67	125	35	22	60	30	39	53	25
ZBTB11	579	727	798	511	393	565	647	511	640	632
ZBTB12	113	271	151	123	28	85	68	140	103	156
ZBTB14	404	447	681	403	263	657	372	311	447	292
ZBTB16	819	837	949	742	508	772	734	663	1224	796
ZBTB17	817	879	888	612	347	778	536	548	695	540
ZBTB18	725	678	526	476	244	527	456	357	479	281
ZBTB2	671	890	649	598	254	570	836	517	988	450
ZBTB20	853	764	710	470	310	527	351	394	529	422
ZBTB21	216	324	342	264	180	482	186	257	329	196
ZBTB22	419	512	574	463	253	458	380	357	442	377
ZBTB24	257	215	318	286	211	393	211	122	356	240
ZBTB25	527	675	773	440	276	517	370	348	383	253
ZBTB26	822	1060	1185	758	614	884	1076	872	1133	706
ZBTB3	537	703	746	716	306	525	592	464	688	472
ZBTB32	238	388	331	218	197	368	433	278	485	212
ZBTB33	657	572	744	436	355	640	383	254	625	279
ZBTB34	278	405	498	458	157	403	538	377	397	332
ZBTB37	206	295	220	181	95	170	172	153	232	173
ZBTB38	525	550	606	520	372	757	456	412	664	523
ZBTB39	497	627	840	674	476	1082	457	442	929	696
ZBTB4	554	576	738	547	277	652	485	471	612	518
ZBTB40	604	576	897	530	278	627	594	373	462	288
ZBTB41	310	516	561	343	269	517	517	591	1068	800
ZBTB42	182	195	252	152	147	157	135	182	187	135
ZBTB43	472	619	1652	1203	909	1439	1356	1111	1707	1038
ZBTB44	667	881	828	522	443	501	611	575	989	716
ZBTB45	222	304	302	224	138	223	246	159	198	118
ZBTB46	301	299	655	296	154	404	163	221	228	221
ZBTB47	600	635	944	421	381	567	433	390	591	407
ZBTB48	272	229	320	201	125	372	109	107	171	157
ZBTB49	86	129	152	166	55	158	86	75	163	83
ZBTB5	330	348	405	309	223	429	311	311	465	258
ZBTB6	530	774	531	434	265	608	394	356	578	267
ZBTB7A	568	670	758	644	397	716	473	404	850	498
ZBTB7B	470	616	660	503	256	529	427	500	736	712
ZBTB7C	263	253	415	337	174	326	222	169	299	240
ZBTB8A	361	381	270	173	134	210	165	205	229	133
ZBTB8B	174	266	336	217	114	267	142	195	264	128
ZBTB8OS	419	585	428	266	148	456	261	262	309	230
ZBTB9	379	445	329	285	149	286	277	154	249	96
ZC2HC1A	586	833	778	533	295	505	726	608	1126	591
ZC2HC1B	404	410	814	672	377	575	489	475	852	290
ZC2HC1C	470	504	631	328	313	585	355	389	658	343
ZC3H10	525	536	404	278	198	475	263	294	406	429
ZC3H12A	413	416	435	316	160	347	350	146	354	127
ZC3H12B	631	602	663	539	244	495	416	426	501	315
ZC3H12C	481	656	584	487	249	476	476	461	755	403
ZC3H12D	602	665	918	649	491	708	580	481	681	441
ZC3H13	464	729	422	331	220	369	415	433	473	302
ZC3H14	319	448	464	285	131	312	304	215	381	266
ZC3H15	714	628	707	605	371	946	410	484	743	588
ZC3H18	577	603	672	469	328	532	349	426	591	369
ZC3H3	304	370	319	317	154	439	360	272	316	329
ZC3H4	393	548	954	686	380	830	742	510	757	532
ZC3H6	245	401	480	380	266	437	565	407	691	341
ZC3H7A	341	404	577	277	181	480	407	287	562	327
ZC3H7B	392	411	425	348	185	408	261	157	243	150
ZC3H8	209	335	304	199	90	161	217	247	234	214
ZC3HAV1	399	328	656	467	214	395	549	395	553	370
ZC3HAV1L	359	472	324	248	166	196	206	256	403	275
ZC3HC1	434	550	762	609	346	702	548	622	865	494
ZC4H2	308	360	328	287	214	514	538	303	1446	940
ZCCHC10	598	581	893	776	428	819	654	580	710	522
ZCCHC12	307	379	474	385	342	638	417	379	1123	562
ZCCHC13	403	401	571	332	508	609	406	266	769	386
ZCCHC14	950	1418	1652	1108	673	1096	1403	1316	1261	1135
ZCCHC17	391	410	483	334	254	380	318	298	491	243
ZCCHC18	242	308	309	319	156	371	99	139	171	113
ZCCHC2	226	201	470	392	205	533	378	298	400	336
ZCCHC24	15	43	8	11	8	21	14	20	29	6
ZCCHC3	320	313	389	428	229	371	162	217	213	197
ZCCHC4	384	519	447	240	194	367	491	436	654	440
ZCCHC7	525	757	683	533	285	596	637	524	748	583
ZCCHC8	284	320	309	314	176	334	227	239	358	319
ZCCHC9	239	242	591	460	258	661	336	253	470	225
ZCRB1	599	693	489	316	156	298	225	262	167	182
ZCWPW1	696	835	855	831	485	870	766	721	834	567
ZCWPW2	489	647	684	460	295	436	364	341	338	359
ZDBF2	191	134	193	190	51	192	63	111	123	91
ZDHHC1	629	775	471	440	243	435	449	517	630	451
ZDHHC11	394	343	448	411	179	315	177	200	293	174
ZDHHC11B	353	476	549	368	328	618	539	521	851	641
ZDHHC12	396	662	602	476	339	866	665	655	1152	813
ZDHHC13	793	1175	1141	880	432	888	803	658	868	586
ZDHHC14	572	742	649	498	343	403	535	412	809	430
ZDHHC15	575	743	975	623	405	697	724	628	891	573
ZDHHC16	483	602	494	309	229	287	413	370	437	328
ZDHHC17	480	553	620	461	290	568	416	403	580	308
ZDHHC18	247	333	413	354	211	335	276	222	433	255
ZDHHC19	388	450	567	541	262	537	499	348	653	480
ZDHHC2	546	787	553	485	172	393	382	307	427	303
ZDHHC20	496	590	620	507	246	490	322	304	515	272
ZDHHC21	147	141	103	130	66	111	131	69	93	119
ZDHHC22	415	498	447	367	281	618	247	353	808	545
ZDHHC23	336	425	412	303	156	304	210	258	344	177
ZDHHC24	527	643	655	449	253	560	514	416	471	361
ZDHHC3	199	249	323	208	153	278	277	280	432	381
ZDHHC4	345	281	444	336	276	671	342	292	604	296
ZDHHC5	323	434	390	201	133	337	155	121	229	169
ZDHHC7	358	408	391	287	202	269	331	204	201	178
ZDHHC8	480	523	629	442	251	526	471	352	613	393
ZDHHC9	223	264	133	112	51	36	81	94	49	61
ZEB1	333	368	511	329	119	365	234	321	242	163
ZEB2	522	646	338	271	167	251	166	154	86	111
ZER1	318	408	219	194	146	221	184	165	215	161
ZFAND1	445	603	634	443	226	518	457	488	794	438
ZFAND2A	148	229	158	166	101	273	132	138	303	260
ZFAND2B	617	735	1135	665	482	836	752	801	1083	768
ZFAND3	532	700	654	757	285	920	602	571	1004	594
ZFAND4	483	623	531	482	229	471	412	423	589	382
ZFAND5	360	551	357	251	139	370	179	153	330	207
ZFAND6	472	520	400	305	175	382	472	373	668	314
ZFAT	342	415	465	309	254	482	226	277	359	236
ZFC3H1	466	642	449	371	206	410	351	316	340	314
ZFHX2	888	1239	1424	994	607	1194	1031	1027	1274	856
ZFHX3	344	308	606	435	233	424	242	188	238	153
ZFHX4	450	629	466	382	288	555	475	452	814	482
ZFP1	276	349	314	190	153	269	240	143	311	204
ZFP14	337	336	441	301	145	330	179	151	274	215
ZFP2	488	585	627	446	268	499	478	412	545	483
ZFP28	0	0	0	1	0	0	0	0	2	0
ZFP3	324	386	422	436	239	352	317	330	433	196
ZFP30	516	390	493	339	153	438	217	252	357	227
ZFP36	569	709	944	883	428	1040	536	611	570	573
ZFP36L1	558	648	805	558	239	602	791	559	541	437
ZFP36L2	289	332	418	282	191	405	350	271	462	268
ZFP37	453	555	643	474	454	870	745	620	1698	1052
ZFP41	307	260	224	207	110	240	188	140	237	79
ZFP42	256	399	520	226	186	437	330	228	504	321
ZFP57	471	770	551	423	314	484	659	465	764	454
ZFP62	716	1002	874	721	398	896	931	1014	1217	744
ZFP64	228	198	317	192	152	202	160	194	239	117
ZFP69	110	154	154	138	85	149	99	155	183	182
ZFP69B	409	519	475	401	215	500	298	204	309	260
ZFP82	548	553	982	592	354	737	514	518	534	375
ZFP90	341	494	400	245	106	287	178	220	220	127
ZFP91	543	719	460	373	98	339	481	502	510	384
ZFP92	388	503	618	472	278	495	470	467	626	419
ZFPL1	538	708	691	387	275	456	319	263	385	189
ZFPM1	423	443	523	428	217	509	402	422	689	334
ZFPM2	833	991	973	743	376	773	594	510	904	633
ZFR	532	645	955	681	233	429	539	541	553	441
ZFR2	246	401	321	209	89	215	222	276	291	150
ZFTA	543	511	611	596	309	371	386	309	451	326
ZFX	633	1003	985	658	460	967	725	715	923	672
ZFY	265	351	497	366	243	531	326	274	446	319
ZFYVE1	233	226	301	276	137	190	280	123	253	102
ZFYVE16	423	545	512	452	210	482	505	440	422	329
ZFYVE19	466	507	688	805	317	759	511	444	892	428
ZFYVE26	151	112	139	106	91	252	40	67	339	149
ZFYVE27	680	739	581	384	259	496	356	470	529	295
ZFYVE9	683	817	1245	898	474	1022	945	1264	1195	869
ZG16	606	664	799	591	400	621	498	459	473	440
ZG16B	445	479	713	528	346	599	376	471	551	461
ZGLP1	237	228	284	196	169	337	222	213	263	157
ZGPAT	526	691	1108	799	837	1379	1079	1073	3321	2083
ZHX1-C8orf76	95	165	103	105	9	93	64	33	58	19
ZHX2	669	759	1091	719	499	866	674	697	1102	657
ZHX3	287	285	477	321	209	329	303	193	314	135
ZIC1	329	391	375	382	207	328	243	210	221	136
ZIC2	335	436	361	277	192	329	396	427	472	301
ZIC3	409	614	678	418	325	480	410	675	371	416
ZIC4	511	708	353	320	158	269	345	284	352	185
ZIC5	391	448	268	180	108	249	298	198	362	175
ZIK1	320	516	748	415	273	455	575	401	774	396
ZIM2	205	300	323	284	145	300	275	243	369	236
ZKSCAN1	539	617	577	460	299	604	387	540	588	494
ZKSCAN2	361	534	333	338	198	454	461	235	445	160
ZKSCAN3	415	523	520	324	163	427	382	253	424	304
ZKSCAN4	1043	867	1336	946	584	1105	836	831	1231	781
ZKSCAN5	151	225	181	190	98	106	249	136	136	120
ZKSCAN7	819	958	1159	921	509	923	1007	805	1188	788
ZKSCAN8	449	389	871	748	225	645	549	437	588	341
ZMAT1	315	292	527	184	237	281	354	256	493	242
ZMAT2	862	896	879	817	360	929	605	514	661	412
ZMAT3	322	343	552	374	214	332	256	447	352	267
ZMAT4	296	288	332	226	138	161	273	253	187	128
ZMIZ1	379	628	559	358	221	524	485	520	586	536
ZMIZ2	160	313	280	223	121	230	284	316	318	217
ZMPSTE24	165	235	355	184	136	215	261	153	303	134
ZMYM1	435	442	699	411	274	467	313	249	403	252
ZMYM2	194	243	268	226	99	227	250	212	335	199
ZMYM3	280	358	395	283	133	359	299	295	477	250
ZMYM4	495	835	892	555	332	777	821	810	1007	1031
ZMYM5	447	698	706	497	286	667	655	608	807	570
ZMYM6	710	599	719	675	481	892	478	467	865	528
ZMYND10	371	403	475	264	130	353	275	216	367	214
ZMYND11	527	644	456	370	210	429	449	239	554	272
ZMYND12	587	741	813	439	318	660	586	659	833	626
ZMYND15	442	564	658	471	245	362	472	429	492	376
ZMYND19	331	292	457	255	183	391	258	406	342	416
ZMYND8	183	237	293	241	115	290	211	215	294	211
ZNF100	1094	1309	1412	1078	689	1062	1180	961	1555	1269
ZNF101	486	649	1234	1042	395	1051	1103	920	952	780
ZNF106	545	720	609	466	352	541	440	484	854	593
ZNF107	244	484	556	293	228	336	603	461	694	514
ZNF112	553	488	319	375	188	357	282	289	197	206
ZNF114	640	805	1164	806	573	853	860	726	989	860
ZNF12	618	821	594	555	296	582	469	471	611	561
ZNF121	391	414	900	538	443	816	547	535	760	524
ZNF124	532	541	587	518	297	483	491	376	434	396
ZNF131	336	576	574	392	230	523	374	421	537	419
ZNF132	813	1241	1656	1194	770	1618	711	745	863	528
ZNF133	274	318	509	440	229	335	339	267	422	169
ZNF134	310	372	573	299	235	511	422	324	606	319
ZNF135	785	889	939	857	402	992	807	673	849	471
ZNF136	600	663	919	543	389	625	551	531	720	484
ZNF138	703	873	929	737	400	798	602	503	875	780
ZNF14	482	489	572	531	209	471	577	492	591	360
ZNF140	214	226	173	132	70	216	136	149	130	153
ZNF141	343	382	724	471	464	468	498	471	805	781
ZNF142	164	152	89	106	50	177	176	106	250	66
ZNF143	196	332	230	249	115	324	282	368	455	352
ZNF146	650	659	772	555	261	724	580	521	835	516
ZNF148	305	340	346	165	172	243	254	135	184	104
ZNF154	147	228	205	140	126	86	165	113	298	71
ZNF155	190	270	206	181	76	207	304	257	333	224
ZNF157	500	454	704	479	378	627	473	497	634	471
ZNF16	601	622	610	459	247	518	206	190	300	216
ZNF160	445	638	486	483	223	426	531	433	716	456
ZNF169	403	468	587	393	232	436	388	413	660	487
ZNF17	155	200	186	200	237	691	126	176	672	600
ZNF175	934	992	555	331	259	404	227	288	384	328
ZNF177	310	184	339	214	153	383	391	322	328	252
ZNF18	309	257	292	317	144	238	161	177	278	139
ZNF180	625	651	796	504	309	649	519	618	981	709
ZNF181	371	467	528	467	296	451	484	435	461	298
ZNF182	499	497	985	772	401	810	720	617	971	521
ZNF184	497	699	214	160	90	223	249	186	286	199
ZNF185	503	523	530	389	145	446	455	295	262	161
ZNF19	508	528	598	456	316	644	369	422	615	384
ZNF195	539	685	649	417	200	486	286	261	296	237
ZNF197	949	1058	1079	864	592	765	755	794	1061	744
ZNF2	302	445	321	310	142	380	316	281	368	213
ZNF20	726	980	1140	879	527	1072	992	882	1317	948
ZNF200	469	431	521	411	183	312	315	306	480	243
ZNF202	614	944	755	540	310	629	610	549	678	530
ZNF205	563	621	1006	743	473	723	539	634	849	551
ZNF207	561	519	729	468	212	399	285	296	265	160
ZNF208	373	341	293	242	177	287	275	196	309	320
ZNF211	626	645	971	663	448	850	432	447	582	452
ZNF212	240	316	304	186	153	323	195	179	281	209
ZNF213	832	1051	1110	768	494	831	819	730	1069	912
ZNF214	279	447	304	181	169	384	189	218	287	177
ZNF215	568	573	263	181	122	227	215	162	417	249
ZNF217	198	227	181	120	81	237	172	169	182	150
ZNF219	404	374	560	401	243	481	240	221	291	185
ZNF22	329	335	551	328	237	387	576	456	448	248
ZNF221	828	1027	1214	960	577	1388	1096	925	1262	831
ZNF222	692	943	823	610	459	739	633	548	800	632
ZNF223	122	271	212	155	103	166	182	282	245	238
ZNF224	457	495	699	521	296	512	405	303	648	270
ZNF225	585	617	884	676	498	766	808	777	990	857
ZNF226	410	534	508	497	213	464	396	399	576	403
ZNF227	1101	1696	1495	898	532	856	1284	1072	1119	728
ZNF229	749	856	578	498	286	481	417	289	476	366
ZNF23	392	579	584	363	269	354	190	306	211	239
ZNF230	572	818	589	411	198	313	369	212	265	166
ZNF232	628	934	463	472	242	666	462	530	608	407
ZNF233	479	531	589	468	297	693	381	242	574	349
ZNF234	408	705	704	495	221	496	585	580	687	451
ZNF235	586	631	795	555	358	761	544	578	806	721
ZNF236	409	626	597	511	312	486	638	544	717	488
ZNF239	722	984	834	845	470	887	744	842	911	866
ZNF24	209	172	375	305	139	439	191	213	168	172
ZNF248	503	684	842	643	451	855	707	615	781	535
ZNF25	528	645	674	389	309	580	753	542	904	514
ZNF250	373	322	646	408	229	651	370	379	772	475
ZNF251	319	320	508	442	211	494	301	275	488	288
ZNF253	822	1076	1404	936	595	842	1106	905	1488	887
ZNF254	855	879	1312	1023	439	1033	843	683	1162	571
ZNF256	482	665	622	514	276	663	539	395	497	460
ZNF257	730	627	1070	887	459	1089	747	759	757	747
ZNF26	291	455	385	223	117	288	220	245	226	222
ZNF260	378	494	531	541	221	545	523	449	515	311
ZNF263	298	316	502	410	197	417	176	292	250	380
ZNF264	353	586	384	372	151	351	421	400	463	326
ZNF266	268	271	434	348	194	390	273	221	467	256
ZNF267	411	492	602	437	284	525	505	425	689	518
ZNF268	535	634	621	514	280	594	534	502	720	578
ZNF273	508	601	755	624	344	616	610	715	554	571
ZNF274	115	76	158	146	78	141	29	28	33	37
ZNF275	634	578	453	411	259	431	148	192	172	215
ZNF276	466	614	759	622	338	555	469	504	664	536
ZNF277	227	354	298	215	147	187	198	214	326	247
ZNF28	183	240	300	187	109	186	233	131	167	131
ZNF280A	1025	1218	1467	1027	772	1498	782	725	989	861
ZNF280B	325	402	517	419	217	492	366	443	480	358
ZNF280C	974	865	2365	1656	829	1519	1366	1140	1342	1030
ZNF280D	171	317	227	264	110	208	323	258	350	276
ZNF281	305	310	428	404	272	594	504	501	959	895
ZNF282	270	343	296	273	170	290	178	240	253	226
ZNF283	823	1098	1037	903	664	1215	872	837	1426	1013
ZNF284	380	423	388	321	202	456	343	260	359	281
ZNF285	618	721	521	282	168	377	272	350	533	300
ZNF286A	460	542	837	735	385	686	525	546	1158	556
ZNF287	844	999	1234	734	344	826	615	624	627	395
ZNF292	515	609	520	417	281	731	391	336	646	417
ZNF296	176	232	337	299	152	319	316	209	430	173
ZNF3	547	686	668	563	309	659	272	241	399	327
ZNF30	371	428	657	687	239	766	583	571	701	395
ZNF300	1132	1477	1565	1057	648	1044	910	1076	1040	975
ZNF302	156	192	83	72	35	75	38	42	37	95
ZNF304	381	346	603	352	242	284	294	253	494	324
ZNF311	446	400	597	351	313	275	320	213	409	299
ZNF316	526	603	715	572	320	744	541	472	598	353
ZNF317	215	326	231	140	80	241	171	105	225	179
ZNF318	492	636	896	720	323	752	737	698	1102	757
ZNF319	123	187	235	186	126	287	210	253	294	177
ZNF32	583	595	892	540	485	867	598	412	1244	666
ZNF320	523	641	591	453	243	534	444	416	605	322
ZNF322	594	796	604	341	361	443	516	393	752	316
ZNF324	470	545	467	330	159	364	439	194	462	290
ZNF324B	226	287	385	231	150	435	281	325	286	189
ZNF326	747	747	823	755	432	780	475	375	593	504
ZNF329	316	319	420	247	182	372	355	200	490	241
ZNF330	813	844	917	656	377	642	527	609	832	515
ZNF331	453	472	243	192	91	152	169	117	203	119
ZNF333	273	258	220	207	112	192	183	142	193	161
ZNF334	372	423	409	336	174	414	323	323	526	348
ZNF335	394	441	324	199	174	247	112	156	119	202
ZNF337	425	450	526	439	181	364	430	299	447	311
ZNF33A	281	341	413	386	202	569	412	303	469	351
ZNF33B	501	679	1118	785	382	576	812	856	798	514
ZNF34	455	630	508	481	282	471	417	439	600	507
ZNF341	200	188	126	141	56	163	114	141	146	98
ZNF343	400	378	589	497	253	576	663	453	1077	595
ZNF345	345	481	508	308	192	384	568	444	969	406
ZNF346	351	455	302	305	146	298	193	256	444	271
ZNF347	723	874	775	686	488	982	513	391	954	514
ZNF35	573	573	477	295	189	432	250	225	263	338
ZNF350	480	744	475	354	311	631	467	404	752	472
ZNF354A	65	64	121	79	68	107	78	42	89	29
ZNF354B	203	145	222	178	81	144	151	62	146	81
ZNF354C	386	405	611	350	217	259	405	370	577	412
ZNF358	378	641	352	337	143	215	248	250	218	184
ZNF362	257	376	458	267	199	266	207	281	301	333
ZNF365	233	292	377	228	186	265	344	155	445	253
ZNF366	251	238	205	198	100	299	271	258	315	174
ZNF367	253	563	409	261	200	426	446	499	689	459
ZNF37A	249	240	251	329	121	257	255	184	287	229
ZNF382	450	600	635	486	326	594	439	394	636	367
ZNF383	495	665	502	393	221	407	406	423	340	532
ZNF384	536	658	701	495	355	459	401	374	530	441
ZNF385A	221	232	529	321	233	333	297	290	396	291
ZNF385B	367	434	520	557	218	422	363	413	387	351
ZNF385C	306	447	540	508	203	479	445	408	428	396
ZNF385D	1173	1357	1124	1195	717	1396	1233	894	1555	926
ZNF391	397	488	655	442	276	472	594	424	583	364
ZNF394	156	316	184	189	123	149	212	189	293	182
ZNF395	445	492	725	396	230	518	244	241	354	337
ZNF396	955	1220	1382	989	594	1197	972	881	1159	834
ZNF397	555	554	378	421	200	496	411	322	394	201
ZNF398	547	642	343	297	194	363	251	238	334	253
ZNF404	419	387	703	449	349	562	433	259	478	376
ZNF407	530	476	346	132	200	176	133	78	162	154
ZNF408	899	999	1220	1057	610	1107	883	924	1239	808
ZNF41	456	435	573	447	253	569	420	421	534	419
ZNF410	542	623	1195	654	877	1729	853	759	3619	2270
ZNF414	491	466	922	605	421	807	788	674	1275	947
ZNF415	468	524	718	443	228	506	218	207	351	255
ZNF416	281	350	460	387	212	385	234	302	457	331
ZNF417	857	1002	911	642	330	636	519	481	759	520
ZNF418	495	463	622	446	286	372	325	250	300	277
ZNF419	829	699	615	678	351	747	516	418	661	465
ZNF420	252	316	554	362	262	462	423	230	516	242
ZNF423	278	355	371	355	213	399	343	329	400	282
ZNF425	375	476	542	375	184	327	471	401	473	370
ZNF426	423	563	660	716	350	823	791	590	1279	856
ZNF428	291	275	168	176	162	253	135	101	167	88
ZNF429	762	744	913	760	572	955	784	787	1052	679
ZNF43	830	873	912	673	414	939	452	491	638	463
ZNF430	461	617	932	680	377	721	668	502	1072	786
ZNF431	560	600	759	558	311	674	451	369	662	543
ZNF432	493	580	505	442	230	499	438	282	488	229
ZNF433	364	346	356	378	141	308	250	195	249	186
ZNF436	283	430	369	292	162	408	374	298	762	246
ZNF438	817	1154	965	544	417	994	679	636	919	764
ZNF439	487	486	554	536	260	664	456	329	487	394
ZNF44	650	1002	649	594	405	847	688	655	942	663
ZNF440	704	778	1638	1124	664	1294	1213	1137	1294	1337
ZNF441	599	765	1240	949	606	1343	1140	806	1508	749
ZNF442	213	189	264	182	93	174	93	120	147	84
ZNF443	728	1088	1385	1043	601	1297	1178	958	1380	1185
ZNF444	387	531	704	666	402	944	995	812	2008	832
ZNF445	233	301	236	224	147	239	141	172	280	138
ZNF446	382	518	611	393	242	599	551	375	505	435
ZNF449	400	565	258	196	57	155	260	239	177	92
ZNF45	408	463	611	387	217	481	326	405	375	332
ZNF451	204	289	362	244	105	301	291	300	242	250
ZNF454	285	243	357	245	182	301	147	158	168	117
ZNF460	480	462	720	651	363	732	533	507	567	476
ZNF461	70	74	68	67	55	75	96	70	110	27
ZNF462	692	884	1205	739	491	851	538	546	698	460
ZNF467	320	515	573	577	360	538	503	498	634	405
ZNF468	531	633	919	791	393	653	536	617	663	675
ZNF469	282	366	556	360	249	474	375	321	530	385
ZNF470	483	642	1002	718	443	877	952	826	1137	762
ZNF471	202	253	324	340	156	283	148	208	265	186
ZNF473	850	780	986	831	340	906	791	610	719	405
ZNF474	719	760	483	345	216	458	227	232	230	164
ZNF479	604	566	850	625	363	765	529	586	631	560
ZNF48	177	220	199	317	104	213	420	143	330	139
ZNF480	125	217	256	280	143	212	260	188	332	119
ZNF483	682	766	437	367	244	616	232	186	238	170
ZNF484	369	392	353	370	172	502	326	288	546	321
ZNF485	312	511	475	360	200	335	440	474	546	433
ZNF486	973	1150	1147	1005	598	1189	1275	1030	1614	1013
ZNF487	169	257	299	259	127	384	258	205	312	252
ZNF488	641	709	842	559	366	647	646	480	736	381
ZNF490	381	440	284	206	66	148	148	172	188	171
ZNF491	627	878	870	480	343	689	743	520	912	695
ZNF492	339	266	514	317	153	260	254	222	465	222
ZNF493	738	1136	660	345	249	522	340	434	566	474
ZNF496	12	7	12	2	4	9	21	24	16	28
ZNF497	398	379	153	112	71	67	101	85	94	52
ZNF500	312	347	403	270	173	400	208	207	314	181
ZNF501	359	355	355	230	191	274	171	252	220	246
ZNF502	624	735	896	571	428	713	613	631	763	672
ZNF503	429	483	451	267	152	318	208	227	313	222
ZNF506	937	1046	1461	1074	693	1155	1152	1034	1100	730
ZNF507	343	631	548	431	262	636	433	499	608	538
ZNF510	681	905	866	745	497	932	901	855	1425	790
ZNF511	771	799	1001	756	385	641	377	346	357	221
ZNF511-PRAP1	368	547	487	634	278	513	574	559	758	446
ZNF512	201	232	178	161	114	228	197	190	386	291
ZNF512B	133	157	223	151	65	113	97	101	106	110
ZNF513	510	645	999	574	297	852	524	532	739	500
ZNF514	490	692	402	305	210	335	298	405	452	377
ZNF516	449	477	444	354	185	442	370	229	523	152
ZNF517	272	411	439	344	137	382	283	323	465	386
ZNF518A	490	621	743	459	332	694	576	410	623	492
ZNF518B	311	603	363	346	204	424	362	405	448	392
ZNF519	614	672	622	495	292	529	731	470	711	437
ZNF521	276	319	292	236	183	268	203	223	251	162
ZNF524	369	501	377	296	165	302	261	219	505	249
ZNF525	510	493	550	397	345	619	522	405	868	571
ZNF526	656	860	755	577	341	776	645	449	667	529
ZNF527	504	680	787	660	321	647	486	417	517	296
ZNF528	493	649	834	684	411	757	685	513	827	586
ZNF529	302	571	448	295	203	566	575	598	907	872
ZNF530	145	192	221	164	130	236	219	179	311	139
ZNF532	502	507	661	467	309	761	425	384	745	409
ZNF534	712	633	891	520	362	650	478	429	584	375
ZNF536	362	578	615	431	286	651	680	560	553	507
ZNF540	463	449	397	416	191	449	250	315	411	398
ZNF541	495	701	705	455	269	633	552	670	633	660
ZNF543	265	337	202	129	158	308	59	129	277	207
ZNF544	255	309	382	340	149	464	242	274	238	211
ZNF546	573	709	697	601	344	450	380	313	387	331
ZNF548	999	1051	984	806	468	793	950	962	1244	734
ZNF549	580	711	821	528	265	677	529	448	620	384
ZNF550	510	413	468	387	388	1127	416	353	1291	1000
ZNF551	218	213	407	306	183	422	287	244	341	371
ZNF552	594	812	592	446	229	363	345	269	365	222
ZNF554	304	458	428	248	279	343	231	229	398	319
ZNF555	435	466	528	475	176	563	334	267	251	275
ZNF556	572	667	621	440	276	476	343	377	254	313
ZNF557	143	184	165	117	56	155	97	97	136	90
ZNF558	43	51	57	32	29	77	77	24	36	9
ZNF559-ZNF177	281	420	703	379	286	610	576	419	989	402
ZNF560	775	708	838	622	428	629	491	425	526	453
ZNF561	327	270	498	447	174	380	205	167	193	174
ZNF562	199	260	289	160	119	185	302	211	367	229
ZNF563	740	948	1051	767	417	715	708	753	915	634
ZNF564	401	513	635	551	325	675	537	375	605	350
ZNF565	436	507	743	492	308	658	410	373	715	487
ZNF566	263	210	307	184	136	191	131	109	207	88
ZNF567	469	621	651	396	272	526	371	354	586	349
ZNF568	610	778	712	472	280	477	563	528	724	440
ZNF569	644	801	1042	743	425	821	758	844	833	756
ZNF57	524	631	644	498	263	547	550	476	721	494
ZNF570	247	299	245	209	122	185	206	139	131	112
ZNF571	171	214	155	179	75	105	258	152	259	137
ZNF572	479	583	530	439	267	503	449	589	483	373
ZNF573	215	274	251	204	112	351	155	108	182	133
ZNF574	745	816	1444	969	1570	2275	1355	1349	7917	6472
ZNF575	504	563	565	391	281	600	435	486	541	533
ZNF576	251	285	435	336	226	374	297	424	432	221
ZNF577	593	668	642	431	282	511	391	513	512	495
ZNF578	553	661	430	316	192	356	305	231	439	306
ZNF579	400	503	454	345	139	252	274	238	319	178
ZNF580	149	179	214	102	104	118	81	84	107	45
ZNF581	912	1126	1640	1184	755	1234	966	956	1038	846
ZNF582	413	510	685	471	290	630	397	459	474	524
ZNF583	428	683	719	505	230	471	449	495	427	515
ZNF584	322	336	390	265	192	322	277	319	283	224
ZNF585A	368	435	358	261	126	294	235	264	394	318
ZNF585B	628	810	509	374	259	484	269	367	472	266
ZNF586	992	1054	937	719	456	927	638	644	699	678
ZNF587	249	285	240	227	132	217	263	306	384	305
ZNF587B	741	701	938	644	408	771	452	345	520	352
ZNF589	165	337	304	206	131	340	178	216	337	361
ZNF592	295	308	255	255	126	293	328	249	457	268
ZNF593	268	341	359	347	201	353	196	277	308	188
ZNF593OS	400	425	478	345	230	453	355	207	223	233
ZNF594	547	659	976	613	524	1117	930	769	1484	973
ZNF595	514	802	909	578	365	563	768	655	882	440
ZNF596	383	409	394	316	164	353	278	264	218	160
ZNF597	576	664	719	463	249	512	544	358	649	326
ZNF598	112	241	155	139	63	244	183	161	348	132
ZNF599	285	318	272	270	135	226	152	191	170	112
ZNF600	292	392	617	441	245	419	467	429	340	245
ZNF605	472	534	832	510	314	743	611	527	608	518
ZNF606	401	537	744	479	311	575	506	447	590	399
ZNF607	445	392	689	622	404	916	489	605	643	549
ZNF608	216	289	295	271	134	182	290	206	303	193
ZNF609	604	618	673	599	291	525	637	318	585	311
ZNF610	724	827	1100	998	568	1030	827	848	1050	706
ZNF611	478	806	711	617	363	621	866	661	774	459
ZNF613	409	461	578	455	281	515	415	281	725	351
ZNF614	478	542	467	322	180	391	386	353	508	347
ZNF615	655	875	638	541	350	693	493	441	534	389
ZNF616	277	257	383	266	212	477	281	258	368	251
ZNF618	234	288	235	190	134	225	273	227	365	203
ZNF619	537	623	780	590	464	716	662	501	767	505
ZNF620	968	1220	1034	943	470	1138	716	665	1159	827
ZNF621	168	257	134	175	75	226	176	249	245	165
ZNF622	690	740	1186	649	377	774	629	712	915	762
ZNF623	406	571	577	474	302	649	593	474	708	498
ZNF624	499	770	890	588	333	602	486	399	510	216
ZNF625	255	221	244	284	256	450	242	206	346	276
ZNF626	707	918	846	706	401	720	472	410	706	392
ZNF627	822	1067	1569	1070	1030	1327	984	826	1581	1097
ZNF628	645	801	1025	725	286	763	820	509	942	467
ZNF629	433	507	525	524	234	531	458	401	484	362
ZNF630	193	264	270	270	121	280	299	214	619	383
ZNF638	337	369	489	268	213	380	299	280	380	197
ZNF639	256	377	437	369	206	357	442	379	483	381
ZNF641	281	448	282	302	200	350	365	344	331	351
ZNF644	438	721	533	304	324	417	339	367	482	269
ZNF646	334	364	401	326	177	314	293	230	362	231
ZNF648	452	579	597	372	249	475	359	367	542	345
ZNF649	197	172	259	157	123	192	84	55	169	54
ZNF652	540	654	818	607	399	898	485	511	734	480
ZNF653	547	704	691	595	338	602	428	444	493	365
ZNF654	445	527	930	674	483	823	588	577	720	621
ZNF655	243	251	232	256	96	301	149	115	287	148
ZNF658	317	418	411	284	181	199	243	299	283	145
ZNF66	619	749	1057	714	429	864	814	707	1037	556
ZNF660-ZNF197	625	757	728	550	323	724	518	578	665	531
ZNF662	297	433	321	351	231	419	408	271	417	381
ZNF664-RFLNA	218	325	359	220	154	220	163	267	207	235
ZNF665	391	637	651	388	273	531	492	513	644	457
ZNF667	311	404	246	264	159	265	281	188	319	204
ZNF668	631	683	318	157	154	318	179	166	238	193
ZNF669	290	281	401	284	204	294	230	211	457	269
ZNF670	596	624	971	630	325	498	489	551	579	563
ZNF671	144	308	331	335	159	280	247	295	393	332
ZNF672	447	609	812	536	361	765	568	632	763	550
ZNF674	334	255	264	342	153	315	146	121	158	121
ZNF675	924	1083	1251	1096	795	1387	1224	950	1623	1090
ZNF677	332	423	543	321	278	440	329	274	522	271
ZNF678	968	1341	1156	794	516	832	1108	1053	1308	902
ZNF679	167	202	306	170	167	282	192	194	422	333
ZNF680	424	425	682	605	277	438	387	374	534	282
ZNF681	587	556	785	640	410	1045	531	445	789	569
ZNF682	685	487	721	527	282	493	517	473	510	442
ZNF683	474	539	788	595	291	564	452	514	765	478
ZNF684	257	377	530	521	271	544	470	407	577	360
ZNF687	357	376	497	399	262	407	331	322	362	326
ZNF688	614	745	613	510	240	409	475	426	348	204
ZNF689	145	153	148	67	103	147	59	80	76	79
ZNF69	271	168	477	346	137	458	213	171	168	139
ZNF691	229	339	523	322	206	400	440	298	543	352
ZNF692	411	477	798	499	351	499	540	372	574	404
ZNF695	167	220	331	169	97	157	247	239	279	107
ZNF696	390	537	578	473	252	459	489	345	775	392
ZNF697	372	549	607	433	278	495	762	627	894	697
ZNF699	653	837	979	786	384	743	999	932	1095	1070
ZNF7	428	499	744	537	413	703	472	441	677	436
ZNF70	464	734	513	423	223	383	506	371	509	287
ZNF700	305	245	350	270	148	265	284	230	295	238
ZNF701	392	506	588	430	183	526	673	511	393	341
ZNF703	178	233	376	228	187	274	181	243	278	264
ZNF704	255	305	514	251	211	238	178	160	215	173
ZNF705A	477	547	535	352	184	300	321	285	325	172
ZNF705D	485	545	682	515	307	544	466	454	898	679
ZNF705G	818	1141	1202	941	437	921	988	1017	1199	793
ZNF706	426	539	571	495	236	654	552	478	605	417
ZNF707	459	445	593	373	253	472	355	302	333	192
ZNF708	542	541	635	334	241	446	230	171	194	156
ZNF709	769	947	1169	951	471	963	968	910	847	710
ZNF71	245	362	397	322	203	248	350	295	435	209
ZNF710	485	662	580	449	298	482	506	469	582	356
ZNF713	514	778	784	566	422	744	741	634	950	653
ZNF714	740	759	1266	1017	575	1155	993	749	957	680
ZNF716	631	791	768	638	369	813	665	559	748	491
ZNF717	442	401	479	573	272	513	324	269	339	262
ZNF718	308	218	462	270	248	393	203	163	295	193
ZNF721	272	264	373	263	150	374	212	199	438	298
ZNF722	528	462	1044	780	528	795	715	751	1028	622
ZNF723	554	535	753	446	294	584	362	364	271	308
ZNF724	515	569	631	557	320	667	643	395	583	354
ZNF726	930	1112	987	723	313	678	469	429	641	340
ZNF727	616	873	1021	794	380	653	725	669	722	524
ZNF728	364	340	503	401	183	381	339	244	274	232
ZNF729	1314	1309	1395	1163	731	1218	1163	991	1253	1083
ZNF730	934	1167	985	802	405	889	967	891	996	645
ZNF732	788	930	1079	711	538	1044	905	961	1144	1062
ZNF735	683	866	880	765	393	856	628	670	939	705
ZNF736	672	713	1267	1009	495	1157	736	798	977	582
ZNF737	801	846	1504	1053	806	1306	1117	792	2218	996
ZNF738	486	591	638	423	296	710	651	393	689	364
ZNF74	185	291	214	97	95	148	135	202	140	167
ZNF740	492	538	389	219	177	414	184	153	183	96
ZNF746	312	359	375	294	205	292	265	209	329	217
ZNF747	405	589	778	531	365	649	640	621	959	564
ZNF749	527	465	594	530	291	517	341	317	371	266
ZNF750	635	796	1084	698	588	952	990	907	1511	1253
ZNF75A	492	546	462	561	309	545	373	270	639	346
ZNF75D	672	638	732	622	372	537	468	296	629	449
ZNF76	170	234	142	99	93	106	144	119	172	154
ZNF761	73	83	100	77	31	82	80	56	127	48
ZNF763	514	505	551	362	172	479	233	297	272	235
ZNF764	616	434	344	332	141	195	86	46	125	37
ZNF765-ZNF761	400	535	690	404	333	593	536	416	946	420
ZNF766	527	789	699	411	244	545	601	520	715	349
ZNF768	433	443	489	432	277	499	209	331	291	283
ZNF77	765	862	950	726	401	782	730	727	1273	804
ZNF770	204	308	339	214	105	158	309	289	230	119
ZNF771	178	227	139	186	97	225	206	188	205	173
ZNF772	270	225	259	221	119	208	131	215	228	156
ZNF773	662	770	1014	773	392	695	656	544	705	523
ZNF774	576	765	637	547	299	614	726	546	687	402
ZNF775	159	245	343	270	164	294	262	231	330	288
ZNF776	676	777	736	677	325	779	622	516	686	466
ZNF777	559	620	599	372	212	316	481	345	155	247
ZNF778	567	673	703	471	297	506	471	486	817	419
ZNF780A	480	397	342	295	157	311	215	186	160	137
ZNF780B	362	391	391	205	164	306	130	125	100	107
ZNF782	769	953	959	585	471	770	751	695	1061	687
ZNF783	390	373	585	350	184	364	328	209	479	320
ZNF784	461	550	595	405	301	665	390	379	703	421
ZNF785	332	406	516	344	201	358	356	234	237	175
ZNF786	564	666	505	503	279	660	442	396	578	388
ZNF787	601	745	550	458	303	549	560	684	698	508
ZNF789	218	297	183	174	103	235	98	123	174	177
ZNF79	214	203	395	261	194	261	213	253	297	215
ZNF790	248	211	356	215	121	363	181	175	137	105
ZNF791	503	637	425	471	248	479	284	369	723	379
ZNF792	198	277	507	400	180	418	314	356	482	235
ZNF793	487	515	425	332	381	563	542	315	822	465
ZNF799	283	332	444	448	147	471	332	244	367	233
ZNF8	203	222	285	173	108	144	216	201	305	152
ZNF80	930	1114	1327	929	552	909	952	886	999	941
ZNF800	787	986	1318	1025	463	1022	1091	869	1438	847
ZNF804A	280	314	406	328	126	295	270	319	404	130
ZNF804B	198	181	200	249	119	303	166	203	315	197
ZNF805	461	408	1036	559	613	860	371	424	1467	1335
ZNF808	161	142	198	124	87	182	66	54	77	73
ZNF81	596	650	1058	718	468	896	643	501	724	507
ZNF813	291	322	208	192	66	144	163	160	66	50
ZNF814	733	607	900	683	321	816	402	279	610	443
ZNF816-ZNF321P	327	374	539	364	250	392	322	325	269	179
ZNF821	758	950	838	759	325	687	485	575	723	636
ZNF823	809	996	951	890	314	580	756	569	396	262
ZNF827	1270	1655	1472	1167	552	972	1049	1012	1410	1144
ZNF829	229	280	404	172	116	187	366	229	353	156
ZNF830	275	422	277	266	150	257	129	176	126	144
ZNF831	373	448	544	328	254	559	386	347	451	376
ZNF835	550	715	623	597	575	891	1055	1024	1898	1785
ZNF836	218	197	524	411	240	426	415	292	721	362
ZNF837	402	411	227	217	123	155	161	112	206	151
ZNF839	601	626	939	684	506	811	856	832	1500	1101
ZNF84	584	803	554	538	280	606	581	592	613	494
ZNF841	359	453	488	350	229	439	344	448	409	493
ZNF843	231	284	395	326	197	302	455	338	682	313
ZNF844	649	993	751	726	455	790	849	630	876	517
ZNF845	550	691	1076	579	502	929	748	701	747	689
ZNF846	236	205	207	199	122	241	202	145	228	79
ZNF85	426	470	668	412	353	507	746	519	568	500
ZNF850	387	458	462	268	209	342	281	222	300	179
ZNF852	449	681	438	424	201	463	351	325	492	321
ZNF853	437	646	709	530	297	580	608	489	793	501
ZNF860	288	309	328	224	160	408	189	237	408	240
ZNF862	152	253	229	124	102	221	264	237	238	153
ZNF865	483	434	970	632	369	633	540	502	637	408
ZNF875	431	514	456	332	170	198	262	333	259	229
ZNF878	379	365	472	338	200	456	223	182	352	203
ZNF879	780	812	688	478	276	426	426	393	293	318
ZNF880	963	1278	2043	1703	959	1579	1229	1272	1111	964
ZNF883	660	745	822	732	406	1030	553	628	580	421
ZNF888	203	314	348	378	220	301	323	317	517	205
ZNF891	297	284	264	278	97	350	184	173	171	180
ZNF90	561	453	802	596	309	743	449	448	641	330
ZNF91	526	609	791	566	365	556	561	533	730	552
ZNF92	773	981	1062	833	515	934	959	719	1479	924
ZNF93	344	485	458	304	159	408	379	312	500	359
ZNF98	562	560	540	439	263	507	288	296	493	216
ZNF99	624	599	1094	827	507	986	720	653	954	823
ZNFX1	718	590	860	612	380	676	472	466	814	545
ZNHIT1	170	220	202	114	130	165	103	145	118	136
ZNHIT2	476	335	681	490	184	476	410	397	337	181
ZNHIT3	760	790	594	480	318	657	423	404	494	396
ZNHIT6	1082	1370	1166	786	471	895	871	812	1176	832
ZNRD2	510	835	613	361	245	421	644	583	698	439
ZNRF1	265	455	236	153	127	114	204	202	276	164
ZNRF2	109	171	392	110	108	171	198	152	249	245
ZNRF3	760	1011	1200	815	499	1001	996	973	1321	775
ZNRF4	757	819	1031	626	375	722	638	523	727	562
ZP1	144	171	153	147	47	123	138	62	122	64
ZP2	385	441	640	506	236	585	431	337	449	262
ZP3	819	871	1177	1044	518	1059	989	744	987	609
ZP4	463	481	781	442	277	437	493	499	312	292
ZPBP	229	292	213	164	109	235	161	228	351	149
ZPBP2	596	649	654	522	332	677	547	500	567	428
ZPLD1	560	620	489	413	186	384	397	435	392	264
ZPR1	430	411	390	327	276	334	274	264	354	276
ZRANB1	457	385	682	713	318	781	639	635	537	415
ZRANB2	395	370	470	416	168	396	206	235	255	87
ZRSR2	480	579	553	440	240	363	315	269	386	242
ZSCAN1	483	738	743	551	293	445	417	416	367	326
ZSCAN10	407	450	490	296	189	433	319	371	546	396
ZSCAN12	646	796	514	495	288	511	584	522	681	486
ZSCAN16	625	616	1032	528	573	981	663	574	854	743
ZSCAN18	282	448	315	237	166	218	263	245	302	157
ZSCAN2	502	663	606	475	324	573	370	306	442	245
ZSCAN20	329	473	415	238	142	308	191	261	220	173
ZSCAN21	405	433	574	430	291	530	392	436	523	477
ZSCAN22	563	712	601	361	253	408	251	253	399	272
ZSCAN23	588	566	568	400	451	1040	473	365	730	528
ZSCAN25	327	335	466	279	116	223	359	211	241	200
ZSCAN26	786	759	1402	1206	506	1051	811	662	1065	672
ZSCAN29	195	230	358	248	134	307	271	180	283	217
ZSCAN30	358	527	477	350	229	455	452	357	561	339
ZSCAN31	915	1143	816	669	301	638	615	552	641	345
ZSCAN32	332	386	389	388	173	357	318	250	313	198
ZSCAN4	246	291	367	336	168	487	396	359	558	479
ZSCAN5A	365	437	469	338	204	229	407	353	546	431
ZSCAN5B	720	922	673	518	285	509	376	397	423	362
ZSCAN5C	789	814	777	802	626	1039	592	524	817	801
ZSCAN9	656	722	722	427	419	658	578	539	783	581
ZSWIM1	411	534	699	680	315	610	911	550	1203	702
ZSWIM2	550	580	430	465	211	433	280	394	336	297
ZSWIM3	233	175	150	196	83	175	117	169	204	134
ZSWIM4	860	876	747	643	223	716	528	470	526	369
ZSWIM5	346	317	186	201	54	189	168	204	332	107
ZSWIM6	284	399	168	188	73	182	181	87	218	147
ZSWIM7	576	654	790	456	376	774	476	562	717	512
ZSWIM8	206	225	160	181	81	165	97	151	208	146
ZSWIM9	792	791	793	602	376	837	547	538	689	512
ZW10	210	279	226	195	64	175	204	249	131	123
ZWILCH	172	204	242	126	157	300	181	160	286	229
ZWINT	268	378	509	385	269	403	428	307	554	321
ZXDA	452	423	287	264	120	224	113	218	103	133
ZXDB	516	546	493	300	233	387	203	184	426	271
ZXDC	395	449	552	355	310	578	360	323	592	462
ZYG11A	233	213	365	268	137	375	232	264	375	277
ZYG11B	376	424	374	231	197	288	208	170	390	184
ZYX	717	794	1213	1021	738	1020	817	863	884	651
ZZZ3	540	601	510	414	338	536	402	443	971	463

### Sheet: SetA;Wide
Cell line	pDNA	pDNA	Meljuso	Meljuso	Meljuso	Meljuso	Meljuso	Meljuso	Meljuso	Meljuso
replicate	pDNA	pDNA	Rep A	Rep B	Rep A	Rep B	Rep A	Rep B	Rep A	Rep B
Library; TADs; drugarm	pDNA VP64	pDNA p65	wide;SetA;VP64;Untreated	wide;SetA;VP64;Untreated	wide;SetA;VP64;Selumetinib	wide;SetA;VP64;Selumetinib	wide;SetA;p65;Untreated	wide;SetA;p65;Untreated	wide;SetA;p65;Selumetinib	wide;SetA;p65;Selumetinib
A1BG	380	288	586	457	467	487	431	351	634	333
A1CF	288	297	228	200	178	276	263	285	244	326
A2M	522	381	455	650	1525	1830	403	248	1678	883
A2ML1	357	288	216	316	221	206	189	205	294	141
A3GALT2	297	340	427	559	264	317	548	448	483	234
A4GALT	411	329	291	295	179	272	245	265	460	200
A4GNT	614	578	604	548	599	719	400	314	771	495
AAAS	986	874	699	867	618	721	609	554	806	635
AACS	1087	993	932	833	510	508	670	578	545	229
AADAC	1173	958	1082	894	742	644	666	630	670	390
AADACL2	231	255	263	171	180	188	348	250	284	166
AADACL3	670	561	788	736	661	805	585	627	1101	760
AADACL4	447	310	504	520	450	464	508	447	727	526
AADAT	552	474	556	433	509	469	389	350	535	388
AAK1	853	696	789	692	478	448	834	826	555	520
AAMDC	364	316	394	231	325	320	247	262	582	367
AAMP	438	432	467	600	526	502	365	345	318	339
AANAT	1107	1070	1016	1176	1043	974	916	980	1244	996
AAR2	945	836	1092	906	720	778	867	712	1009	924
AARD	262	237	396	210	261	205	148	275	248	186
AARS1	397	349	543	457	373	284	282	299	499	305
AARS2	292	236	396	361	456	354	313	258	496	321
AARSD1	393	317	351	419	284	367	356	179	460	280
AASDH	614	497	293	278	222	141	261	179	253	133
AASDHPPT	379	269	254	225	181	226	178	260	221	189
AASS	642	455	614	697	420	413	621	402	572	316
AATF	663	507	313	510	349	408	281	251	278	236
AATK	165	185	116	152	134	169	60	87	90	99
ABAT	384	262	248	397	226	257	251	258	257	159
ABCA1	1013	787	692	789	465	624	674	572	1158	527
ABCA10	1040	834	1151	1091	1122	1125	1189	958	1388	730
ABCA12	561	469	577	634	442	642	433	439	426	290
ABCA13	673	664	747	617	639	799	656	536	984	578
ABCA2	407	336	604	351	500	455	506	413	688	350
ABCA3	130	133	93	118	98	131	118	61	64	48
ABCA4	386	414	337	381	277	389	331	300	710	432
ABCA5	1192	904	1165	986	1033	1008	717	870	966	877
ABCA6	642	545	870	742	645	565	485	534	619	476
ABCA7	446	312	389	385	363	330	316	247	400	232
ABCA8	896	810	1069	922	831	771	844	763	1012	652
ABCA9	338	231	299	332	202	375	225	189	318	352
ABCB1	638	455	452	620	683	900	391	541	855	714
ABCB10	458	436	448	322	466	312	311	250	536	294
ABCB11	679	583	857	719	827	668	751	696	942	617
ABCB4	412	290	426	368	266	368	209	288	372	201
ABCB5	797	792	865	864	576	859	794	837	881	449
ABCB6	612	560	459	630	406	440	399	279	647	258
ABCB7	639	541	606	853	657	792	506	552	746	611
ABCB8	513	459	756	721	651	662	651	574	1029	539
ABCB9	871	663	701	687	678	617	699	631	971	599
ABCC1	412	392	428	510	265	298	271	421	193	58
ABCC10	684	669	518	554	474	510	290	283	545	426
ABCC11	964	834	809	891	896	1128	911	837	1598	984
ABCC12	285	248	321	235	296	294	206	260	360	256
ABCC2	1353	1075	1304	1193	943	1078	1379	1136	938	586
ABCC3	372	281	455	323	314	426	277	325	474	283
ABCC4	480	433	282	269	229	240	310	213	334	158
ABCC5	749	708	392	437	274	291	411	176	322	90
ABCC6	654	528	580	561	553	737	676	499	883	528
ABCC8	474	425	413	328	260	390	466	409	522	331
ABCC9	357	290	284	413	290	280	296	209	359	217
ABCD1	858	781	852	877	726	968	782	724	1312	748
ABCD2	452	349	391	487	269	318	316	387	270	231
ABCD3	752	661	528	598	432	661	475	489	708	349
ABCD4	328	297	243	287	263	284	206	188	378	151
ABCF1	271	247	288	264	185	130	143	200	277	101
ABCF2	396	368	281	382	266	450	348	270	385	372
ABCF3	228	179	135	117	95	126	92	94	183	83
ABCG1	463	401	450	500	395	466	454	331	463	372
ABCG2	266	180	377	345	300	326	272	170	298	240
ABCG4	323	333	451	324	306	277	450	274	390	321
ABCG5	572	655	487	408	242	401	264	191	280	160
ABHD1	265	231	190	119	146	101	178	167	168	130
ABHD10	480	425	459	510	403	519	372	193	426	287
ABHD11	557	565	601	467	453	441	669	624	735	544
ABHD12	331	335	339	278	285	222	228	193	270	115
ABHD12B	313	258	241	233	352	512	281	170	658	162
ABHD13	229	181	105	178	146	115	98	59	115	103
ABHD14A-ACY1	170	136	185	229	242	138	154	148	151	141
ABHD14B	561	537	374	602	377	420	493	416	546	405
ABHD15	115	59	167	149	97	71	50	100	49	72
ABHD16A	370	360	320	291	307	272	307	239	277	339
ABHD16B	267	191	286	330	197	268	171	117	257	196
ABHD17A	449	322	476	415	270	303	335	245	431	226
ABHD17B	167	96	165	259	141	235	84	121	190	136
ABHD17C	766	660	794	791	702	715	896	687	1092	899
ABHD2	999	837	1105	913	899	859	900	588	1290	875
ABHD3	246	282	231	183	105	122	84	130	215	103
ABHD4	322	332	359	262	181	176	275	224	289	214
ABHD5	851	724	720	764	514	846	520	695	897	510
ABHD6	527	637	493	386	538	416	525	453	699	586
ABHD8	232	197	218	280	252	299	253	223	336	209
ABI1	354	327	331	266	170	290	317	179	512	281
ABI2	269	203	309	208	213	199	272	222	350	279
ABI3BP	366	307	439	488	335	510	289	256	381	298
ABITRAM	387	282	295	271	263	250	284	298	377	211
ABL1	516	486	88	113	63	76	100	49	43	38
ABL2	413	393	398	558	402	595	291	411	580	387
ABLIM1	393	316	417	385	347	435	393	311	662	269
ABLIM2	800	847	657	664	602	407	397	334	555	360
ABLIM3	379	337	534	532	452	487	461	324	538	326
ABO	1145	883	1054	800	644	981	611	539	882	777
ABR	321	295	339	379	279	397	307	224	427	204
ABRA	462	335	349	417	242	355	208	208	395	251
ABRACL	477	536	596	500	440	481	544	609	537	455
ABRAXAS1	338	273	455	524	318	337	392	375	371	257
ABRAXAS2	693	664	756	744	610	634	794	590	819	548
ABT1	847	685	630	585	549	522	481	498	540	387
ABTB1	399	338	296	359	241	253	319	272	442	194
ABTB2	415	377	512	622	293	484	373	379	270	172
ACAA1	633	576	444	427	269	438	387	312	442	263
ACAA2	364	316	288	374	435	366	335	293	509	277
ACACA	175	184	93	151	65	67	145	72	162	154
ACACB	352	327	470	569	324	353	390	389	559	366
ACAD10	252	218	307	293	232	290	404	351	374	186
ACAD11	437	410	546	758	353	509	690	705	346	265
ACAD8	376	347	417	478	347	352	269	228	531	309
ACAD9	689	574	500	660	634	425	475	401	560	468
ACADL	632	408	399	382	481	515	309	339	591	371
ACADM	490	363	315	303	251	267	282	259	328	243
ACADS	226	136	135	219	157	166	169	138	141	15
ACADSB	723	526	528	494	422	398	553	499	388	212
ACADVL	438	270	647	414	420	449	330	324	487	198
ACAN	454	364	280	249	262	260	167	188	270	216
ACAP1	452	337	690	583	456	594	459	438	704	364
ACAP2	730	732	494	506	333	361	819	790	505	355
ACAP3	427	381	374	478	241	432	207	279	311	245
ACAT1	632	448	498	580	467	400	438	337	553	374
ACAT2	353	324	216	286	211	202	299	319	422	215
ACBD3	391	352	374	386	430	381	443	331	590	306
ACBD4	290	259	284	270	292	252	240	218	474	256
ACBD5	360	376	704	560	716	779	759	773	1064	733
ACBD6	640	537	370	534	635	671	315	213	746	496
ACBD7	424	262	448	377	526	455	247	315	547	399
ACCS	767	796	501	505	343	461	569	492	748	472
ACCSL	223	232	246	201	164	221	219	221	148	162
ACD	969	841	1116	1003	1128	1092	690	637	1159	710
ACE	976	837	882	623	935	776	841	687	1139	825
ACE2	941	656	659	615	710	851	454	471	778	588
ACER1	226	230	284	375	283	313	309	317	344	363
ACER2	849	783	1279	1087	856	1151	1639	1300	1611	891
ACER3	127	122	170	121	200	140	177	164	195	188
ACHE	355	254	349	404	314	364	251	309	485	233
ACIN1	739	693	856	761	636	751	869	703	922	554
ACKR1	478	395	434	391	278	265	146	201	293	101
ACKR2	517	453	567	510	423	476	663	580	579	454
ACKR3	256	278	326	330	214	312	370	250	416	332
ACKR4	789	625	1006	814	1130	1044	585	505	1494	962
ACLY	881	676	963	949	1270	1501	607	546	1274	924
ACMSD	115	94	78	97	183	125	77	74	134	98
ACO1	542	371	346	378	374	387	312	232	394	259
ACO2	460	421	268	339	251	251	208	206	289	209
ACOD1	361	306	170	193	104	117	203	187	133	88
ACOT1	455	361	453	452	341	498	272	185	386	326
ACOT11	631	505	803	655	784	684	540	477	696	497
ACOT12	809	896	479	556	440	477	207	148	321	180
ACOT2	515	397	460	419	377	319	404	269	537	299
ACOT4	574	593	465	445	438	375	424	320	416	296
ACOT6	848	696	878	726	614	640	732	510	814	485
ACOT7	240	218	161	350	114	250	255	177	119	106
ACOT8	228	153	184	206	245	222	150	165	352	194
ACOT9	1105	889	706	957	640	721	1060	842	1387	662
ACOX2	594	674	1077	856	701	757	874	407	1158	437
ACOXL	465	362	393	406	361	378	469	339	646	277
ACP1	139	107	172	160	159	147	121	155	153	159
ACP2	574	401	343	239	266	269	238	144	213	146
ACP3	345	317	470	468	503	539	298	282	651	406
ACP4	1078	1022	1389	1301	1105	1049	1039	800	1203	746
ACP5	67	77	83	39	93	12	59	66	50	20
ACP6	572	496	393	431	315	477	394	224	616	227
ACP7	1077	871	1204	1220	1212	1247	1016	850	1429	840
ACR	903	808	939	1038	833	962	1098	996	1328	948
ACRBP	699	481	595	592	681	636	376	420	453	347
ACRV1	1152	1002	859	790	871	906	1190	764	1740	1139
ACSBG1	605	427	420	482	370	402	447	379	540	398
ACSBG2	740	687	1123	917	959	964	871	854	1000	607
ACSF2	612	447	892	757	743	676	755	601	1206	767
ACSF3	846	915	593	661	537	472	553	485	667	497
ACSL1	462	342	491	431	439	452	393	340	642	390
ACSL3	353	207	344	252	186	267	222	218	205	191
ACSL4	502	353	392	442	291	485	350	427	517	495
ACSL5	378	387	425	369	276	331	411	406	468	332
ACSL6	896	683	616	689	521	564	589	623	834	630
ACSM1	310	197	286	219	215	266	239	160	250	203
ACSM2A	299	281	432	288	346	442	337	307	417	257
ACSM2B	509	472	569	695	573	728	465	451	864	616
ACSM3	706	793	1200	1149	857	1069	1155	819	1185	838
ACSM4	1065	869	1220	1205	823	1137	1133	1093	1265	756
ACSM5	497	342	630	481	730	509	512	438	650	393
ACSM6	510	457	383	304	265	306	258	186	434	394
ACSS1	208	202	190	320	249	206	218	228	254	208
ACSS2	455	396	191	313	136	254	341	373	315	256
ACSS3	429	279	145	157	132	156	137	159	196	124
ACTA1	335	324	361	348	303	330	224	237	239	172
ACTA2	564	458	678	527	569	558	355	413	409	289
ACTB	295	224	382	353	279	319	334	229	447	300
ACTBL2	356	298	440	397	296	448	337	363	356	416
ACTC1	924	911	998	1078	887	771	915	706	1287	656
ACTG1	814	769	391	413	212	229	421	273	308	276
ACTG2	419	380	272	297	266	262	196	182	288	231
ACTL10	275	214	293	233	391	208	161	168	401	229
ACTL6A	414	400	286	406	312	378	401	410	606	392
ACTL6B	308	255	438	386	337	351	313	201	567	334
ACTL7A	505	394	580	366	328	578	543	636	461	353
ACTL7B	737	649	287	406	328	379	450	263	563	364
ACTL8	762	720	1111	1217	1001	1045	798	509	1174	449
ACTL9	910	890	1247	1378	850	852	1042	813	788	608
ACTN1	425	312	849	942	794	1035	336	209	725	378
ACTN2	366	326	210	215	146	241	125	75	97	74
ACTN3	411	405	596	380	677	562	567	392	920	632
ACTN4	291	289	212	241	295	210	289	336	365	221
ACTR10	731	709	339	353	267	312	387	357	446	274
ACTR1A	694	559	614	668	535	737	536	437	596	505
ACTR1B	856	769	1191	1169	1287	1391	1117	923	2301	1347
ACTR2	623	524	572	596	643	607	557	524	811	426
ACTR3	266	201	190	182	159	93	103	87	77	43
ACTR3B	289	244	361	357	245	271	417	392	316	162
ACTR3C	226	164	170	118	227	157	90	184	100	124
ACTR5	233	202	116	104	131	98	70	124	265	128
ACTR6	910	649	705	686	589	679	482	453	530	308
ACTR8	781	607	592	702	491	598	449	344	673	388
ACTRT1	383	290	384	372	371	351	324	335	424	306
ACTRT2	569	402	704	581	603	712	811	664	1169	836
ACTRT3	1040	936	626	807	431	601	588	568	855	506
ACVR1	323	245	368	380	394	321	430	335	420	285
ACVR1B	236	217	268	320	144	255	239	136	285	98
ACVR1C	188	239	162	118	101	43	97	76	216	47
ACVR2A	612	499	1316	1333	1221	1627	1079	1093	1085	700
ACVR2B	815	631	440	510	484	585	472	443	685	402
ACVRL1	488	450	678	473	489	513	518	465	765	503
ACY1	566	535	525	499	417	499	395	553	344	312
ACY3	1297	1091	1108	949	984	1063	1070	1031	1334	842
ACYP1	327	277	358	474	358	298	214	351	458	304
ADA	203	195	242	189	215	269	197	173	263	195
ADA2	134	116	151	102	72	85	90	87	135	92
ADAD1	345	365	343	285	178	249	298	314	280	182
ADAD2	240	205	285	264	391	523	255	157	504	181
ADAL	726	488	724	459	479	520	414	373	601	416
ADAM10	953	696	586	501	436	501	518	389	475	287
ADAM11	385	327	385	339	349	359	337	244	358	211
ADAM12	437	291	465	730	347	433	407	334	346	222
ADAM15	493	465	474	529	412	396	642	357	840	374
ADAM17	982	762	664	662	531	758	599	402	758	394
ADAM18	341	244	445	549	342	460	300	385	485	294
ADAM19	595	474	467	742	414	556	411	301	387	225
ADAM2	220	237	161	113	151	147	150	115	209	222
ADAM20	326	194	303	407	238	294	198	270	318	308
ADAM21	1042	857	640	745	438	484	635	544	808	497
ADAM22	335	247	242	263	471	476	175	95	505	223
ADAM23	435	478	489	524	274	364	513	436	384	187
ADAM28	661	545	631	568	498	468	588	563	654	452
ADAM29	605	611	751	791	537	870	701	606	677	527
ADAM30	1501	1309	1763	1863	1598	1773	1698	1638	2010	1693
ADAM32	538	477	282	382	387	401	347	295	405	209
ADAM33	251	233	312	262	216	270	235	172	253	136
ADAM7	421	337	289	578	306	446	499	346	671	265
ADAM8	1121	1013	704	649	672	916	397	405	707	361
ADAM9	543	458	298	257	351	249	69	100	135	99
ADAMDEC1	771	579	669	526	800	633	541	408	763	353
ADAMTS1	788	694	854	764	881	742	522	415	933	561
ADAMTS10	467	395	524	595	387	505	626	544	710	310
ADAMTS12	268	215	423	292	331	302	352	200	319	217
ADAMTS13	558	534	895	835	1057	937	746	686	3637	1602
ADAMTS14	727	647	566	426	390	435	443	367	474	342
ADAMTS15	271	179	262	240	282	213	166	183	369	156
ADAMTS16	194	132	166	177	203	208	112	170	136	189
ADAMTS17	461	326	487	810	502	795	206	206	619	241
ADAMTS18	212	167	91	79	165	92	73	70	126	61
ADAMTS19	1242	1055	884	913	719	773	849	836	790	607
ADAMTS2	809	592	570	586	464	654	434	414	723	407
ADAMTS20	370	381	374	405	431	428	320	334	388	360
ADAMTS3	564	408	346	326	358	397	325	175	489	157
ADAMTS4	442	327	481	506	327	374	300	272	429	235
ADAMTS5	1039	936	1169	885	801	879	985	880	1230	622
ADAMTS6	763	736	552	490	513	614	276	228	428	328
ADAMTS7	460	395	455	444	405	527	354	331	488	211
ADAMTS8	866	754	750	651	577	760	673	598	997	572
ADAMTS9	287	227	224	200	147	343	216	226	329	235
ADAMTSL1	735	585	377	261	198	228	208	191	312	178
ADAMTSL2	139	126	175	95	168	153	95	84	214	132
ADAMTSL3	502	433	481	427	261	316	360	292	500	426
ADAMTSL4	525	343	381	423	299	507	369	264	495	323
ADAMTSL5	411	375	446	414	441	379	479	417	650	424
ADAP1	1114	846	798	727	664	1211	550	412	1538	690
ADAP2	956	954	349	466	388	528	406	444	694	538
ADAR	464	401	365	379	401	337	417	354	598	176
ADARB1	255	306	214	229	189	202	281	214	333	332
ADARB2	299	229	240	246	216	208	290	162	289	164
ADAT1	641	480	571	553	431	629	412	356	504	277
ADAT2	145	159	149	207	129	191	134	112	176	111
ADCK1	838	641	493	571	556	743	685	485	767	429
ADCK2	258	286	165	174	181	210	222	205	292	173
ADCK5	605	491	591	519	382	471	602	474	656	384
ADCY1	514	530	533	567	446	642	670	598	605	505
ADCY10	478	344	655	688	438	837	472	461	524	518
ADCY2	594	529	546	713	479	743	742	538	1200	668
ADCY3	721	645	679	603	566	551	669	767	670	514
ADCY4	451	383	471	372	275	229	287	422	259	170
ADCY5	674	502	626	594	581	601	429	621	495	390
ADCY6	191	180	117	115	114	165	153	96	245	123
ADCY7	299	296	322	235	348	258	261	288	668	517
ADCY8	226	200	162	87	103	91	105	84	120	57
ADCY9	916	878	711	902	559	875	714	704	1138	700
ADCYAP1	465	458	341	290	322	278	188	163	252	129
ADCYAP1R1	657	590	342	394	236	316	309	286	602	318
ADD1	331	216	156	202	94	182	115	127	159	65
ADD2	813	661	761	620	546	545	703	565	583	378
ADD3	497	349	686	548	468	448	467	417	588	359
ADGB	579	557	479	317	367	353	310	302	448	302
ADGRA1	389	335	382	268	331	240	320	178	305	178
ADGRA2	724	719	703	757	637	948	532	547	878	582
ADGRA3	1257	964	914	879	865	844	1085	806	1470	638
ADGRB1	582	412	621	596	503	463	487	401	560	458
ADGRB2	452	430	390	379	430	327	400	283	853	478
ADGRB3	259	285	369	276	248	398	265	299	473	257
ADGRD1	249	227	313	374	334	485	190	234	403	300
ADGRD2	1050	932	825	803	746	917	477	473	824	345
ADGRE1	245	212	147	239	140	159	132	125	210	83
ADGRE2	383	306	243	139	219	195	226	188	436	134
ADGRE3	861	725	939	742	1087	1225	1056	610	1491	925
ADGRE5	419	384	388	253	228	218	241	193	166	130
ADGRF1	953	793	787	991	736	778	910	658	1024	655
ADGRF2	1237	913	1106	1188	1035	1210	1312	970	1588	990
ADGRF3	790	744	663	402	469	493	750	610	799	589
ADGRF4	1323	1091	1387	1211	1299	1305	867	770	1639	1117
ADGRF5	290	255	296	378	258	170	218	156	242	104
ADGRG1	405	347	542	711	623	1047	512	508	1077	635
ADGRG2	374	318	377	329	306	369	384	382	413	311
ADGRG3	270	188	351	183	257	363	135	162	271	294
ADGRG5	392	379	725	777	699	575	820	650	1358	777
ADGRG6	406	340	320	303	296	339	395	269	410	406
ADGRG7	1250	1103	1087	1115	1390	1860	990	910	2022	1305
ADGRL1	567	490	794	695	572	668	536	565	819	675
ADGRL2	455	375	245	260	146	219	254	203	366	177
ADGRL3	416	365	359	268	281	307	272	228	589	301
ADGRL4	1269	1056	1784	1936	1513	1710	1591	1331	1527	932
ADGRV1	649	612	692	838	715	981	813	528	788	579
ADH1A	393	237	491	596	270	436	386	295	538	169
ADH1B	832	864	1089	1026	716	893	868	844	969	743
ADH1C	704	629	590	764	504	618	553	501	553	466
ADH4	258	252	371	531	350	430	298	292	499	314
ADH5	243	163	223	269	397	438	200	123	245	188
ADH6	401	356	315	380	397	334	305	402	443	288
ADH7	606	586	535	598	443	492	342	446	564	396
ADHFE1	523	496	401	442	331	365	365	257	507	339
ADI1	671	525	573	498	443	503	588	535	837	470
ADIG	867	707	1089	1035	888	838	1195	1027	1126	675
ADIPOQ	578	513	374	348	278	265	152	140	183	147
ADIPOR1	683	666	899	828	618	628	878	733	963	653
ADIPOR2	449	433	257	311	177	264	215	136	332	172
ADIRF	620	606	755	879	663	816	685	577	1088	601
ADK	724	668	408	395	287	330	197	217	184	159
ADM	541	499	666	857	614	780	850	560	1063	784
ADM2	356	295	351	400	267	285	307	356	268	170
ADM5	808	652	969	949	874	789	839	836	1158	704
ADNP	690	571	586	501	575	347	543	520	585	411
ADNP2	903	796	1036	1196	1144	1321	735	608	1266	815
ADO	790	657	682	682	446	574	629	539	748	413
ADORA1	962	745	1209	1023	1283	1271	904	730	1047	558
ADORA2A	506	349	328	345	295	376	264	160	393	190
ADORA2B	733	373	525	519	421	419	496	474	373	266
ADORA3	715	600	691	674	714	586	733	660	779	718
ADPGK	300	314	130	169	147	111	166	82	304	121
ADPRH	193	122	187	158	123	96	231	138	217	112
ADPRHL1	810	774	842	648	955	802	595	518	1374	617
ADPRM	267	298	168	231	176	303	192	181	379	194
ADPRS	707	708	451	347	347	385	380	280	362	264
ADRA1A	864	789	937	829	734	773	835	697	1188	872
ADRA1B	280	342	188	164	188	144	167	156	159	123
ADRA1D	475	377	322	231	330	430	291	287	440	262
ADRA2A	392	219	405	408	404	477	255	169	380	367
ADRA2B	472	350	593	558	511	531	866	632	1161	581
ADRA2C	388	397	461	668	392	492	350	331	524	315
ADRB1	655	550	554	499	423	446	425	342	566	386
ADRB2	300	170	212	187	147	72	113	156	92	85
ADRB3	271	315	290	236	260	264	262	223	301	223
ADRM1	169	253	219	247	204	227	276	236	356	357
ADSL	1118	906	870	991	751	820	773	826	1244	717
ADSS1	422	397	486	334	350	389	399	324	682	327
ADSS2	373	373	243	238	253	296	264	136	239	173
ADTRP	850	684	494	665	420	567	386	369	558	309
AEBP1	365	308	274	359	311	350	202	181	323	287
AEBP2	536	392	270	310	287	326	334	205	433	177
AEN	679	520	646	555	581	565	515	318	942	310
AFAP1	289	226	235	150	193	137	83	130	111	179
AFAP1L1	815	707	724	807	532	619	442	494	630	573
AFAP1L2	451	456	370	357	345	323	354	335	681	344
AFDN	570	499	567	520	384	315	371	381	376	244
AFF1	490	401	156	253	142	193	312	140	224	120
AFF2	460	343	397	505	377	389	292	353	396	292
AFF3	163	178	261	297	138	177	274	127	342	118
AFF4	780	542	601	965	714	751	576	529	914	532
AFG1L	235	152	144	187	93	167	193	126	210	128
AFG3L2	981	850	646	735	613	901	820	784	1119	678
AFM	490	397	638	752	677	1161	365	390	837	812
AFMID	367	305	211	193	145	156	79	77	82	114
AFP	233	160	210	230	215	213	181	94	251	99
AFTPH	386	293	287	268	268	351	307	189	372	205
AGA	643	493	494	510	395	472	556	536	784	529
AGAP1	525	396	332	308	298	382	260	246	483	261
AGAP2	791	731	915	944	953	985	871	949	1723	1645
AGAP3	489	461	381	503	379	427	460	368	658	395
AGAP4	397	315	566	352	373	316	509	534	410	444
AGAP5	240	201	137	74	96	90	148	91	98	91
AGAP6	403	419	526	490	221	414	457	464	404	358
AGAP9	1225	852	1358	1368	923	1282	841	827	841	694
AGBL1	552	516	548	732	402	670	617	520	721	607
AGBL2	375	341	357	249	231	278	390	188	397	178
AGBL3	571	498	559	437	482	587	465	316	616	470
AGBL4	508	478	351	324	317	321	340	247	358	205
AGBL5	655	477	340	351	270	355	295	278	519	259
AGER	457	379	471	441	411	415	297	398	530	280
AGFG1	1181	925	1309	951	903	941	857	683	1008	713
AGFG2	260	250	376	247	274	233	198	287	435	300
AGGF1	332	299	246	221	177	209	180	147	180	128
AGK	983	791	661	539	493	619	321	425	521	601
AGL	728	706	821	773	677	775	620	565	862	572
AGMAT	554	528	538	754	488	831	599	518	726	566
AGMO	524	456	448	405	446	471	440	285	608	341
AGO1	631	550	635	600	713	577	722	535	859	558
AGO2	337	356	262	324	179	297	356	220	319	297
AGO3	578	451	792	610	607	808	697	467	837	567
AGO4	470	335	256	292	453	436	287	307	531	323
AGPAT1	297	212	368	266	269	292	170	176	292	213
AGPAT2	664	512	590	430	396	605	358	342	531	343
AGPAT3	574	500	548	465	349	369	344	408	541	309
AGPAT4	327	285	320	334	233	326	270	247	312	264
AGPAT5	732	663	794	731	633	761	622	497	1038	592
AGPS	570	448	414	442	414	544	471	263	514	330
AGR2	678	708	637	699	564	755	661	590	807	489
AGR3	498	528	699	730	681	559	808	495	1055	558
AGRN	337	295	299	372	360	325	211	254	243	189
AGRP	534	512	510	564	659	654	595	448	831	560
AGT	224	296	231	172	211	271	344	336	393	309
AGTPBP1	471	341	251	325	314	358	254	298	422	356
AGTR1	168	134	183	177	156	364	92	54	493	222
AGTR2	1328	1233	1233	1034	1541	1275	845	856	2437	1747
AGTRAP	420	443	737	757	595	884	716	614	1245	637
AGXT	405	413	408	365	318	352	239	181	440	160
AGXT2	326	270	631	638	678	760	273	238	308	216
AHCTF1	277	198	163	181	167	120	147	116	261	138
AHCY	102	111	11	32	11	34	10	31	6	37
AHCYL1	982	778	503	373	483	354	591	381	799	370
AHCYL2	1243	1047	922	1057	968	901	911	1090	1955	1237
AHDC1	285	261	637	754	384	497	797	1182	572	476
AHI1	705	684	891	733	742	844	691	591	969	613
AHNAK	362	297	411	322	272	224	334	334	257	275
AHNAK2	228	195	239	309	141	194	204	175	256	187
AHR	682	622	80	148	71	63	283	242	136	91
AHRR	361	299	260	248	218	365	184	239	326	182
AHSA1	561	531	432	546	357	404	392	461	357	272
AHSG	401	429	521	404	465	477	677	501	621	292
AHSP	191	139	175	188	188	130	143	202	317	207
AICDA	140	127	188	126	234	99	164	140	363	215
AIF1	302	298	277	208	157	200	345	259	393	149
AIF1L	467	400	236	156	180	285	135	163	261	148
AIFM1	742	590	940	1001	680	739	777	570	982	554
AIFM2	889	743	624	793	656	727	510	323	1209	853
AIFM3	1143	900	1263	1408	1021	1103	1071	1040	1483	926
AIG1	709	738	823	931	830	1069	950	864	1514	1149
AIM2	342	277	237	274	216	312	146	112	299	172
AIMP1	546	431	346	317	209	243	237	190	319	178
AIP	942	894	820	759	779	875	842	748	1578	660
AIPL1	520	531	883	870	780	775	697	609	1400	598
AIRE	667	506	549	598	586	416	494	420	666	460
AJAP1	643	628	513	390	525	453	377	478	703	372
AJM1	421	336	421	580	560	672	511	514	728	561
AJUBA	306	310	210	360	201	297	180	144	295	241
AK1	540	359	370	289	289	331	187	222	366	182
AK2	469	393	334	337	188	252	161	121	140	94
AK3	178	174	132	204	55	143	137	171	176	100
AK4	554	525	594	538	455	587	597	493	929	504
AK5	997	716	786	942	701	690	803	569	757	470
AK6	252	256	193	184	186	153	329	130	383	192
AK7	456	332	389	389	263	421	300	296	406	231
AK8	212	284	439	326	308	291	266	227	292	267
AK9	594	563	378	597	341	380	507	451	385	264
AKAIN1	403	313	282	221	211	177	259	249	369	239
AKAP1	727	571	1015	731	1447	1299	609	464	2362	1455
AKAP10	1093	787	1436	1609	1343	2034	1243	912	2073	1162
AKAP11	872	760	650	600	811	706	308	261	451	176
AKAP12	718	652	761	712	563	558	827	728	846	476
AKAP13	260	212	348	469	250	423	278	238	497	365
AKAP14	438	374	484	271	421	337	278	285	532	410
AKAP17A	286	238	118	102	104	159	97	126	162	74
AKAP3	498	452	513	406	402	315	726	598	721	361
AKAP4	1184	962	1067	1093	1017	987	974	628	1290	939
AKAP5	145	185	216	116	233	188	254	90	521	263
AKAP6	475	374	490	409	308	387	301	509	448	370
AKAP7	470	409	344	377	270	314	287	301	354	291
AKAP8	685	533	398	314	321	184	282	259	247	172
AKAP8L	284	268	263	216	149	224	310	222	284	225
AKAP9	299	269	310	273	258	316	405	200	553	280
AKIP1	294	284	249	288	163	190	247	211	476	292
AKIRIN1	369	280	356	343	291	311	223	191	349	216
AKIRIN2	244	174	52	90	57	72	47	51	67	54
AKNA	379	387	539	441	438	371	480	508	536	399
AKNAD1	471	416	524	335	439	351	440	401	519	291
AKR1A1	616	528	695	641	498	557	589	503	856	401
AKR1B1	917	707	823	817	818	860	587	426	1135	813
AKR1B10	221	155	163	225	155	262	167	90	195	95
AKR1B15	374	299	328	291	171	212	169	171	135	127
AKR1C1	564	566	627	375	365	361	566	291	650	367
AKR1C2	884	808	671	613	557	662	571	475	632	555
AKR1C3	422	325	678	620	554	742	369	217	527	397
AKR1C4	806	773	918	975	520	662	578	447	627	303
AKR1C8	560	475	427	466	441	472	421	353	449	321
AKR1D1	835	679	724	775	501	687	744	562	900	552
AKR1E2	859	827	772	793	532	536	568	591	832	531
AKR7A3	623	509	492	709	541	615	706	488	767	596
AKT1	666	470	535	544	431	591	412	453	736	445
AKT1S1	736	574	577	630	458	493	633	407	531	250
AKT2	754	596	600	618	533	572	372	573	721	526
AKT3	1025	1092	776	771	680	892	887	784	835	548
AKTIP	342	366	227	313	271	220	199	183	208	162
ALAD	407	348	382	339	337	418	247	409	336	364
ALAS1	540	481	563	512	419	543	560	440	733	443
ALAS2	855	766	795	727	666	652	696	503	1129	697
ALB	277	243	269	325	235	219	212	157	315	117
ALCAM	292	194	385	408	314	298	226	265	307	198
ALDH16A1	67	82	77	59	116	106	53	57	236	87
ALDH18A1	506	445	481	480	345	547	437	504	672	425
ALDH1A1	542	461	428	356	304	379	492	546	523	273
ALDH1A2	846	765	1024	890	862	905	606	503	826	604
ALDH1A3	368	329	269	233	234	243	273	224	255	203
ALDH1B1	258	240	272	212	187	325	130	183	230	104
ALDH1L1	509	466	650	717	546	565	546	483	826	596
ALDH1L2	374	345	484	391	383	341	484	269	334	201
ALDH2	704	685	560	517	498	669	560	442	954	452
ALDH3A1	243	248	406	428	339	462	426	318	354	344
ALDH3A2	447	335	364	432	468	475	237	469	703	330
ALDH3B1	505	382	575	550	528	418	471	511	490	377
ALDH3B2	650	640	715	851	590	830	623	740	925	560
ALDH4A1	343	231	272	296	274	294	274	280	229	108
ALDH5A1	265	236	469	485	310	406	299	291	619	256
ALDH6A1	1050	1029	816	770	744	828	782	804	1047	559
ALDH7A1	639	656	1023	881	715	791	809	649	1065	715
ALDH8A1	727	636	988	869	653	696	761	508	1214	826
ALDH9A1	823	662	439	448	245	326	271	284	318	210
ALDOA	864	830	890	1089	920	909	909	898	1120	940
ALDOB	264	247	335	358	267	389	306	185	651	316
ALDOC	389	355	510	512	377	566	412	390	499	414
ALG1	612	525	510	684	594	736	435	512	807	782
ALG10	1405	1200	1560	1632	1222	1332	1267	1193	1546	1006
ALG10B	173	142	105	207	132	123	136	62	170	124
ALG11	741	713	998	854	829	746	665	677	1366	782
ALG12	477	365	555	576	520	542	586	384	561	385
ALG13	537	501	664	793	515	662	522	600	972	652
ALG14	239	241	207	206	180	201	146	61	316	169
ALG1L2	1039	861	930	768	803	779	524	572	749	531
ALG2	543	460	462	452	410	534	378	270	481	322
ALG3	444	354	531	374	387	547	409	535	621	473
ALG5	1453	1213	757	946	594	1015	692	564	1193	727
ALG6	612	530	663	525	566	677	607	441	911	625
ALG8	132	134	162	123	123	110	101	97	166	112
ALG9	473	444	360	377	367	498	321	223	649	343
ALK	1022	928	989	789	881	851	872	733	1247	680
ALKAL1	443	444	242	267	226	339	407	241	438	219
ALKAL2	661	670	553	611	581	528	406	473	904	660
ALKBH2	809	638	826	703	605	760	672	638	706	645
ALKBH3	712	638	407	491	331	435	563	428	372	356
ALKBH5	171	172	166	156	196	251	212	147	328	279
ALKBH6	914	998	779	837	765	803	575	445	928	805
ALKBH7	257	263	250	283	309	284	189	124	411	195
ALKBH8	382	325	325	298	237	195	254	305	294	176
ALLC	662	720	513	641	442	629	656	597	834	698
ALMS1	351	212	269	312	317	243	231	223	283	243
ALOX12	179	160	163	172	86	145	106	132	121	170
ALOX12B	200	234	289	160	221	130	157	210	215	83
ALOX15	443	462	328	361	347	342	360	381	729	430
ALOX15B	236	225	194	261	203	264	152	185	635	248
ALOX5	310	329	314	300	254	292	294	192	459	257
ALOX5AP	1281	1223	1655	1376	1192	1103	1232	1152	1356	928
ALOXE3	364	291	229	288	245	294	186	168	265	132
ALPG	376	394	378	340	404	336	303	325	534	265
ALPI	567	540	1037	1005	1014	1127	666	777	1151	732
ALPK1	389	325	235	310	212	247	313	246	256	200
ALPK2	309	367	401	341	355	391	289	257	603	322
ALPK3	1078	846	1031	1198	1212	1181	1049	932	1505	845
ALPL	948	924	719	698	598	495	703	583	896	557
ALPP	297	284	441	426	367	388	299	230	342	286
ALS2	668	551	490	637	417	613	417	487	590	402
ALS2CL	364	309	296	347	428	262	300	349	353	250
ALX1	773	716	642	635	617	653	662	551	872	611
ALX3	714	623	580	544	526	491	594	383	644	394
ALX4	224	193	191	168	136	157	179	173	287	137
ALYREF	1506	1238	1415	1259	1140	1518	1195	1244	1353	863
AMACR	424	360	422	429	367	462	321	344	425	230
AMBN	448	430	480	570	550	620	437	404	619	432
AMBP	1037	897	914	876	756	1042	737	645	841	571
AMBRA1	373	274	186	105	202	203	177	193	229	224
AMD1	332	265	314	313	286	249	233	242	420	126
AMDHD1	745	619	780	610	566	695	588	642	721	457
AMDHD2	655	478	525	567	632	710	127	111	292	140
AMELX	482	327	467	425	252	254	327	267	422	206
AMELY	293	338	241	268	154	247	219	214	204	103
AMER1	346	299	305	283	319	347	424	218	525	210
AMER2	414	423	533	357	292	375	502	403	371	291
AMER3	1193	896	954	1093	801	826	860	694	1190	575
AMFR	691	648	534	594	583	561	517	487	883	542
AMH	406	509	419	344	338	456	311	347	441	339
AMHR2	676	551	928	839	769	1038	765	926	811	847
AMIGO1	506	358	501	299	390	302	308	273	445	297
AMIGO2	637	537	683	651	776	678	395	480	871	525
AMIGO3	256	198	223	132	163	189	170	104	207	81
AMMECR1	849	715	616	863	640	1120	644	499	1333	682
AMMECR1L	336	293	313	248	216	255	317	329	274	220
AMN	534	385	318	476	361	290	98	73	185	75
AMN1	1047	961	707	812	599	748	596	373	714	512
AMOT	336	284	409	319	188	375	215	227	512	293
AMOTL1	258	250	289	333	291	305	268	201	483	170
AMOTL2	615	584	293	256	248	217	213	229	166	146
AMPD1	770	608	659	653	845	863	406	356	1017	535
AMPD2	206	204	142	130	129	117	223	107	228	73
AMPD3	570	467	563	611	702	561	567	521	678	439
AMPH	518	421	336	332	228	347	249	268	451	188
AMT	451	437	336	509	494	463	326	358	721	295
AMTN	1028	1018	1028	943	635	779	804	921	814	569
AMY1A	424	286	352	206	291	194	294	193	441	142
AMY2A	481	457	577	430	412	399	584	504	788	484
AMY2B	769	714	558	543	532	423	368	337	589	378
AMZ1	352	345	234	210	176	256	112	164	230	109
AMZ2	363	305	331	282	246	323	241	289	377	273
ANAPC1	357	414	310	251	223	215	342	218	414	241
ANAPC10	1014	977	1220	1071	829	871	958	997	1480	1302
ANAPC13	910	813	580	694	569	699	598	492	764	510
ANAPC15	595	465	574	589	545	601	353	262	570	439
ANAPC16	1271	1046	583	661	655	709	551	463	822	575
ANAPC2	483	379	217	406	206	408	291	267	398	164
ANAPC4	1002	1000	983	903	815	794	993	1001	1371	786
ANAPC5	1204	978	1115	953	786	949	814	694	1072	726
ANAPC7	305	241	143	241	99	178	198	208	125	181
ANG	497	404	506	309	362	475	316	250	613	286
ANGEL1	530	458	454	487	554	610	410	444	716	339
ANGEL2	606	560	650	580	516	551	570	496	660	401
ANGPT1	1536	1265	660	597	565	705	535	359	536	403
ANGPT2	699	589	620	715	436	614	482	585	745	555
ANGPT4	831	699	694	935	577	728	784	729	1036	713
ANGPTL1	425	309	567	590	752	794	509	452	863	612
ANGPTL2	946	781	827	968	760	705	802	705	869	524
ANGPTL3	571	483	439	465	274	384	349	266	502	215
ANGPTL4	985	788	1023	812	725	973	700	625	1008	855
ANGPTL5	516	368	361	413	237	345	298	268	454	195
ANGPTL6	1074	919	843	992	887	979	810	636	1274	639
ANGPTL7	783	695	783	812	665	736	562	487	878	695
ANGPTL8	632	559	471	470	430	421	493	366	570	335
ANHX	543	484	628	673	587	739	531	553	765	491
ANK1	1018	819	768	952	896	1141	748	774	992	658
ANK2	613	639	812	747	542	705	619	554	678	360
ANK3	756	609	739	652	593	603	668	577	1056	580
ANKAR	230	171	155	137	151	100	141	200	151	135
ANKDD1A	535	423	595	660	597	509	483	572	628	357
ANKDD1B	803	702	821	885	411	522	754	721	452	259
ANKEF1	671	633	488	472	345	349	418	367	442	282
ANKFN1	986	911	1853	1995	1547	2291	864	653	1359	739
ANKFY1	353	293	350	410	387	352	335	264	362	204
ANKH	911	772	693	672	527	538	659	549	658	562
ANKHD1-EIF4EBP3	335	293	294	249	189	157	352	292	138	145
ANKIB1	391	317	300	335	277	362	413	200	448	154
ANKK1	534	514	468	400	549	436	320	213	702	443
ANKLE1	342	299	325	319	221	309	242	246	463	201
ANKLE2	155	187	251	191	217	158	146	135	282	137
ANKMY1	921	785	676	728	619	744	553	496	902	622
ANKMY2	1175	977	1182	1426	1296	1244	870	684	1472	859
ANKRA2	429	491	725	651	516	544	689	534	1107	646
ANKRD1	506	387	562	652	585	860	451	375	772	456
ANKRD10	340	348	493	520	342	466	485	351	622	300
ANKRD11	554	566	768	641	649	589	479	493	896	453
ANKRD12	357	327	269	241	185	270	254	216	319	131
ANKRD13A	615	472	599	563	633	589	677	512	898	521
ANKRD13B	829	697	678	469	556	463	419	460	718	425
ANKRD13C	739	592	590	604	610	619	609	549	838	551
ANKRD13D	795	683	701	548	633	546	583	364	932	446
ANKRD16	474	372	284	367	167	236	243	203	284	170
ANKRD17	174	196	251	250	225	259	165	166	223	239
ANKRD18A	165	149	102	178	147	202	81	75	118	145
ANKRD18B	382	360	491	403	521	404	394	343	639	388
ANKRD2	980	813	1020	804	808	1163	1049	777	1497	746
ANKRD20A1	895	764	884	851	921	969	985	934	1300	805
ANKRD22	437	373	362	459	219	338	394	396	316	288
ANKRD23	387	386	506	467	403	476	315	247	541	249
ANKRD24	650	556	714	674	581	710	615	405	546	426
ANKRD26	806	666	681	799	486	443	477	409	609	294
ANKRD27	789	641	539	563	340	388	402	356	529	410
ANKRD28	294	242	317	237	211	193	310	233	344	257
ANKRD29	565	337	298	220	251	282	266	184	309	220
ANKRD30A	437	408	445	499	274	336	547	381	558	308
ANKRD30B	391	307	215	286	214	255	231	124	273	130
ANKRD30BL	468	339	393	456	375	275	341	211	389	243
ANKRD31	397	302	440	507	332	670	309	318	525	347
ANKRD33	385	353	413	249	302	294	515	349	424	335
ANKRD33B	342	332	348	389	262	240	359	244	517	345
ANKRD34A	298	241	174	212	81	174	159	157	196	121
ANKRD34B	199	164	203	169	126	129	166	111	254	152
ANKRD34C	238	156	280	222	225	223	212	132	287	130
ANKRD35	322	325	482	614	239	418	455	249	409	226
ANKRD36	606	534	399	559	388	597	499	396	648	428
ANKRD36B	924	876	539	539	509	483	424	410	594	393
ANKRD36C	827	537	615	475	407	424	296	299	450	264
ANKRD37	621	423	406	571	338	479	375	264	422	274
ANKRD39	391	355	296	308	195	266	372	258	493	302
ANKRD40	406	319	302	228	214	199	195	161	185	158
ANKRD40CL	814	590	565	621	615	788	261	223	585	386
ANKRD42	277	257	253	180	140	233	276	123	313	143
ANKRD44	687	519	720	679	548	519	376	386	477	360
ANKRD45	273	296	203	204	201	170	156	249	179	159
ANKRD46	692	659	589	564	427	437	459	575	538	461
ANKRD50	817	676	850	738	730	690	496	526	949	563
ANKRD52	236	228	121	239	129	135	104	88	126	73
ANKRD53	376	241	406	520	298	373	302	250	322	184
ANKRD54	710	528	412	414	425	456	210	306	277	161
ANKRD55	410	326	591	640	455	554	772	438	784	390
ANKRD6	341	335	226	201	283	207	219	142	355	226
ANKRD60	483	329	353	354	225	295	320	165	345	213
ANKRD61	842	693	780	958	730	869	627	630	1250	747
ANKRD62	231	193	134	181	93	124	208	146	243	201
ANKRD63	362	393	437	407	282	366	289	266	444	302
ANKRD65	748	618	601	785	672	630	636	447	723	512
ANKRD66	262	207	277	228	86	131	146	133	90	109
ANKRD7	697	482	685	699	627	566	496	453	558	459
ANKRD9	429	418	548	456	332	506	416	314	569	388
ANKS1A	647	630	542	621	351	443	666	593	611	399
ANKS1B	852	744	486	681	580	551	179	209	408	250
ANKS3	431	434	490	481	417	575	328	312	331	250
ANKS4B	435	401	637	438	360	388	482	511	591	353
ANKS6	229	211	263	338	245	385	380	210	405	189
ANKUB1	712	710	749	495	646	591	533	433	662	616
ANKZF1	1149	989	1235	1310	907	1315	1007	749	1251	786
ANLN	213	217	240	162	166	251	113	141	257	166
ANO1	712	513	615	645	560	928	535	401	632	404
ANO10	912	704	595	419	339	393	438	301	317	241
ANO2	822	762	878	840	893	856	759	703	1090	716
ANO3	764	695	676	721	502	549	400	365	349	200
ANO4	228	196	239	265	196	154	175	99	144	81
ANO5	427	477	303	339	272	226	521	394	257	218
ANO6	357	294	360	301	437	275	200	175	438	343
ANO7	633	477	608	569	655	624	537	516	713	535
ANO8	549	471	814	675	659	607	851	594	1026	622
ANO9	646	669	551	553	491	602	345	368	481	391
ANOS1	342	336	340	464	295	353	233	282	328	256
ANP32A	316	167	378	315	201	270	212	259	238	166
ANP32B	359	304	433	461	294	431	266	271	419	268
ANP32D	385	394	506	482	310	478	277	249	108	47
ANP32E	858	619	840	839	638	832	836	579	983	491
ANPEP	389	304	188	238	217	151	210	117	129	68
ANTKMT	207	245	246	229	163	335	219	147	269	190
ANTXR1	350	263	414	442	305	555	301	305	371	249
ANTXR2	370	360	474	450	387	370	370	417	672	453
ANTXRL	688	436	760	760	594	651	486	414	684	537
ANXA1	584	417	478	408	426	416	273	227	292	257
ANXA10	588	509	581	651	404	621	433	392	651	246
ANXA11	1152	903	1073	820	831	989	574	738	1075	698
ANXA13	377	317	430	375	312	280	280	226	427	265
ANXA2	609	585	583	530	486	516	453	414	566	491
ANXA2R	380	315	190	340	246	252	97	53	118	51
ANXA3	1339	1039	1490	1250	1180	1251	1292	1340	1996	1207
ANXA4	574	521	525	514	540	518	582	401	740	404
ANXA5	635	570	520	401	447	450	423	385	543	366
ANXA6	214	184	98	74	118	94	91	137	205	78
ANXA7	417	457	368	340	340	477	451	468	536	356
ANXA8	788	610	634	665	665	625	471	475	628	499
ANXA8L1	335	221	459	346	308	303	358	351	441	312
ANXA9	559	517	924	689	330	502	860	660	641	268
AOAH	389	367	457	571	465	510	401	375	479	256
AOC1	944	774	882	801	523	543	408	338	616	427
AOC2	515	507	613	573	457	545	473	362	1145	576
AOC3	509	457	469	566	595	489	573	488	540	481
AOPEP	520	478	315	420	274	268	186	140	333	202
AOX1	785	712	538	551	438	562	499	390	654	376
AP1AR	1051	804	1037	874	925	1079	886	761	1275	770
AP1B1	515	453	588	583	477	574	423	309	697	343
AP1G1	1251	1116	1075	939	1059	995	1027	987	1201	713
AP1G2	310	304	293	240	275	278	213	264	388	191
AP1M1	584	535	401	217	207	201	225	221	259	223
AP1M2	384	256	282	273	184	185	218	146	150	118
AP1S1	542	445	451	587	479	544	283	266	366	310
AP1S2	525	495	476	340	302	365	383	285	524	414
AP1S3	820	653	851	623	904	844	325	208	550	434
AP2A1	442	346	206	187	236	253	308	234	292	111
AP2A2	635	492	534	513	419	450	371	445	688	572
AP2B1	701	593	702	736	751	677	661	669	737	553
AP2M1	991	859	795	1027	736	936	956	767	1281	722
AP2S1	882	763	595	773	469	526	427	318	391	195
AP3B1	725	539	518	466	466	745	305	516	535	471
AP3B2	635	586	631	617	359	442	494	428	597	356
AP3D1	523	512	596	462	484	599	568	345	790	433
AP3M1	581	505	825	1012	883	993	563	448	979	577
AP3M2	574	558	492	399	479	447	469	499	394	341
AP3S1	873	777	1511	1564	1390	1599	1442	1129	1749	1077
AP3S2	627	456	761	582	647	654	403	313	567	400
AP4B1	1185	968	1243	964	986	1276	1016	994	1459	1089
AP4E1	449	446	411	506	409	436	228	232	359	291
AP4S1	320	281	161	229	153	238	165	185	294	142
AP5B1	300	270	331	264	217	263	213	185	404	183
AP5S1	343	235	304	384	254	328	220	217	439	228
AP5Z1	233	192	96	141	179	99	132	140	171	76
APAF1	447	372	472	460	474	548	389	275	635	312
APBA1	376	344	522	689	480	555	560	349	610	318
APBA2	412	317	149	197	156	218	183	135	136	125
APBA3	497	457	496	514	516	556	409	521	607	411
APBB1	418	373	536	464	471	527	516	495	696	537
APBB1IP	520	484	234	258	182	251	107	101	195	108
APBB2	389	328	265	245	157	227	386	264	422	197
APBB3	607	549	512	678	391	541	397	412	544	454
APC	878	744	638	757	594	794	662	671	762	485
APC2	528	517	673	909	862	1228	928	530	2053	1044
APCDD1	604	580	399	541	480	401	504	514	667	469
APCDD1L	356	219	441	358	446	349	385	157	425	159
APCS	925	870	786	902	921	1094	920	810	1283	764
APEH	566	473	514	455	480	435	380	387	631	380
APELA	1203	952	1226	1125	774	918	1124	796	1153	738
APEX1	328	254	318	248	253	210	161	252	327	228
APEX2	801	663	710	645	417	537	676	553	653	367
APH1A	417	342	346	464	361	439	385	319	534	359
APH1B	570	505	702	644	560	738	481	460	809	447
API5	352	312	414	309	307	355	457	384	725	397
APIP	748	482	680	590	557	619	365	321	518	403
APLF	442	362	581	466	520	605	309	398	466	299
APLN	397	386	370	229	434	206	428	255	462	411
APLNR	1256	1186	1316	1475	985	1189	1231	1083	1388	740
APLP1	311	271	286	233	262	349	276	324	391	272
APLP2	298	320	406	365	370	347	304	203	532	329
APMAP	276	257	145	153	117	111	167	118	168	115
APOA1	760	601	702	691	663	655	520	579	851	560
APOA2	293	209	355	351	292	308	157	160	240	161
APOA4	632	647	716	683	595	728	896	661	786	528
APOA5	385	420	405	333	334	386	500	516	605	518
APOB	492	410	519	585	418	564	450	533	705	448
APOBEC1	1065	869	1437	1353	880	1015	1179	1015	1211	749
APOBEC2	1005	834	787	975	803	999	772	600	972	640
APOBEC3A	784	738	524	551	361	456	527	434	583	355
APOBEC3B	634	596	608	664	563	680	430	464	722	456
APOBEC3C	379	290	231	158	157	213	242	226	146	104
APOBEC3D	746	650	793	733	740	683	472	447	834	462
APOBEC3F	516	395	313	417	238	384	331	374	341	223
APOBEC3G	689	610	926	920	527	641	718	542	875	461
APOBEC3H	477	489	474	459	520	494	337	301	869	598
APOBEC4	816	745	1169	1068	828	881	1181	1072	1201	802
APOBR	754	729	703	740	735	660	857	602	1232	642
APOC1	441	406	365	340	284	305	307	320	396	275
APOC2	304	328	235	306	186	278	300	229	347	187
APOC3	1415	1263	1151	1390	755	944	766	854	1031	587
APOC4	366	320	546	378	250	241	386	324	258	136
APOD	271	273	423	305	201	270	283	213	338	238
APOE	833	759	984	1021	858	1186	1058	961	1699	958
APOF	833	704	541	604	581	532	532	362	690	402
APOH	361	259	337	318	204	248	116	126	281	217
APOL1	301	320	407	353	313	288	383	302	479	183
APOL2	1127	1007	763	818	880	1166	718	799	1181	744
APOL3	492	396	519	542	464	480	447	254	687	482
APOL4	547	530	425	565	413	440	485	448	806	348
APOL5	513	383	471	598	319	390	575	320	529	430
APOL6	958	745	1664	1312	1214	1759	1130	843	1505	1042
APOLD1	207	220	297	320	155	263	219	119	264	87
APOM	655	606	543	699	973	1422	469	413	889	586
APOOL	344	301	403	422	349	458	487	328	437	180
APP	722	655	386	519	398	441	637	525	557	398
APPBP2	1064	932	607	570	358	628	379	327	482	233
APPL1	216	202	101	109	103	116	168	68	255	49
APPL2	326	314	399	429	480	569	322	354	752	586
APRT	643	574	528	467	455	528	487	443	500	409
APTX	513	487	498	525	378	498	331	295	540	238
AQP1	921	908	1011	1032	790	974	827	671	943	503
AQP10	917	827	1327	1561	1030	1032	1120	906	840	732
AQP11	425	418	578	503	583	614	711	584	1387	900
AQP12A	456	333	347	313	233	339	326	274	322	335
AQP12B	405	415	308	325	316	358	287	405	415	496
AQP2	232	206	105	144	134	162	244	131	113	88
AQP3	598	596	741	622	468	525	568	498	735	363
AQP4	634	530	626	600	466	554	465	517	872	539
AQP5	490	396	386	534	478	463	187	293	652	428
AQP6	252	341	261	244	241	218	304	240	427	220
AQP7	360	292	525	479	417	439	299	308	679	326
AQP7B	316	314	446	460	358	349	411	274	325	257
AQP8	810	690	674	783	433	485	756	520	459	182
AQP9	402	412	378	424	300	520	349	245	649	366
AQR	1150	1141	759	701	928	1511	409	294	934	572
AR	910	760	825	837	998	1013	786	489	1068	586
ARAF	486	352	493	638	385	471	483	344	380	387
ARAP1	355	300	503	429	565	504	358	266	585	341
ARAP2	277	203	184	158	197	155	119	155	229	182
ARAP3	455	477	326	251	255	202	371	364	331	221
ARC	696	637	878	925	830	919	688	670	1014	652
ARCN1	273	260	172	239	222	142	209	176	255	183
AREG	358	355	325	191	211	180	224	296	433	274
ARF1	465	351	422	417	563	596	485	349	879	500
ARF3	332	319	365	268	362	291	263	265	479	284
ARF4	632	475	338	340	416	312	520	266	556	320
ARF5	542	381	711	716	903	1470	552	701	1357	776
ARF6	559	484	636	617	697	661	637	584	631	448
ARFGAP1	597	454	521	407	394	328	387	377	322	364
ARFGAP2	636	562	516	619	645	587	611	470	985	401
ARFGAP3	279	269	238	326	201	196	219	218	172	93
ARFGEF1	172	185	146	204	145	190	285	208	485	321
ARFGEF2	581	618	330	507	468	561	444	405	907	434
ARFGEF3	322	307	251	326	326	386	365	337	463	400
ARFIP2	1139	1105	827	1076	821	949	658	775	1305	1026
ARFRP1	229	227	307	366	292	471	167	159	329	301
ARG1	427	394	592	556	531	629	609	623	772	593
ARG2	737	686	768	686	692	786	445	419	668	449
ARGFX	750	709	741	911	600	788	407	338	1016	382
ARGLU1	477	349	499	511	258	336	374	448	312	267
ARHGAP1	542	531	559	569	423	517	256	332	463	356
ARHGAP10	1098	871	1689	1483	1272	1672	1509	1549	2063	1219
ARHGAP11A-SCG5	522	359	502	535	470	844	391	384	672	508
ARHGAP11B	133	115	269	172	208	168	210	153	517	185
ARHGAP12	606	532	465	592	417	499	280	261	479	410
ARHGAP15	598	667	757	927	703	650	778	741	925	586
ARHGAP17	216	190	192	257	134	176	147	203	202	124
ARHGAP18	564	497	428	498	468	514	415	362	567	369
ARHGAP19	369	378	320	328	222	288	207	318	418	273
ARHGAP20	530	479	569	496	411	486	458	540	481	425
ARHGAP21	185	182	202	197	174	166	82	134	132	174
ARHGAP22	384	344	220	246	179	198	148	223	195	93
ARHGAP23	431	408	361	281	235	287	245	205	318	188
ARHGAP24	378	325	222	230	117	102	209	128	90	61
ARHGAP25	292	266	313	295	197	283	289	294	338	180
ARHGAP26	365	298	220	381	271	281	319	152	430	189
ARHGAP27	840	617	1104	1149	884	1110	1097	910	1516	890
ARHGAP28	765	744	646	580	361	441	593	538	462	406
ARHGAP29	734	652	719	519	556	561	498	488	761	576
ARHGAP30	385	348	535	527	364	372	396	337	457	300
ARHGAP31	357	280	132	367	108	134	272	266	216	97
ARHGAP32	445	356	578	529	443	565	399	314	622	338
ARHGAP33	254	173	176	243	307	303	56	88	326	185
ARHGAP35	533	417	497	518	436	389	293	494	357	247
ARHGAP36	526	514	324	416	281	314	241	242	180	124
ARHGAP39	428	360	349	455	351	392	395	207	418	458
ARHGAP4	783	575	716	746	634	726	502	564	698	644
ARHGAP40	541	545	212	278	268	290	198	225	251	193
ARHGAP42	795	632	724	567	470	498	482	468	492	425
ARHGAP44	705	484	497	502	449	463	351	263	443	332
ARHGAP45	367	252	264	216	304	192	195	222	294	192
ARHGAP5	231	228	220	221	230	356	169	231	198	173
ARHGAP6	360	306	635	556	445	467	443	393	218	148
ARHGAP8	839	670	934	818	758	837	732	648	1129	775
ARHGAP9	1062	881	1142	1098	934	899	1041	1037	1347	833
ARHGDIA	578	483	539	429	429	369	450	453	510	312
ARHGDIB	547	432	300	279	200	284	165	101	188	107
ARHGDIG	440	258	287	534	313	393	298	238	559	403
ARHGEF1	483	410	201	201	234	204	303	125	285	162
ARHGEF10	891	665	951	810	745	842	796	662	1043	607
ARHGEF10L	236	193	356	315	157	264	232	236	209	85
ARHGEF11	984	772	932	1102	1025	993	734	613	1601	1031
ARHGEF12	669	599	577	681	449	533	520	264	778	386
ARHGEF15	449	278	329	501	324	424	284	245	383	314
ARHGEF16	185	166	173	136	137	114	93	94	168	95
ARHGEF17	225	192	362	206	257	192	268	209	296	328
ARHGEF18	686	558	809	642	714	527	430	481	834	627
ARHGEF19	501	437	609	568	531	629	479	383	772	494
ARHGEF2	364	371	506	417	469	434	370	280	463	323
ARHGEF25	265	221	216	310	304	374	285	307	411	209
ARHGEF26	349	283	337	235	272	220	289	200	276	199
ARHGEF28	459	420	600	557	470	545	335	277	637	487
ARHGEF3	1056	878	472	509	513	641	572	543	1349	763
ARHGEF33	588	521	702	767	458	574	586	400	512	298
ARHGEF35	561	516	628	578	628	558	519	512	662	479
ARHGEF37	232	206	225	211	184	227	167	186	223	195
ARHGEF38	234	203	188	212	178	176	341	297	289	211
ARHGEF39	643	497	754	677	489	431	716	547	486	411
ARHGEF4	514	399	421	380	198	295	342	319	326	219
ARHGEF40	532	414	571	397	370	353	372	473	445	266
ARHGEF5	590	488	655	564	664	622	347	311	666	440
ARHGEF6	571	452	535	500	443	397	367	318	241	244
ARHGEF7	350	375	413	464	364	321	492	486	700	423
ARHGEF9	245	315	477	392	302	412	228	296	395	297
ARID1A	358	349	142	268	231	300	154	198	312	167
ARID1B	305	203	112	135	102	68	87	73	193	97
ARID2	303	259	245	367	237	230	158	147	242	130
ARID3A	232	150	200	205	145	238	124	133	339	90
ARID3B	484	479	359	392	250	387	232	264	410	296
ARID3C	1465	1281	1837	1653	1308	1409	1440	1227	1718	970
ARID4A	762	731	1012	1036	789	731	640	855	660	386
ARID4B	277	336	394	251	238	203	320	348	336	281
ARID5A	270	204	257	270	153	174	328	153	244	173
ARID5B	803	772	675	586	586	613	342	388	691	446
ARIH1	884	750	708	641	568	415	720	736	565	454
ARIH2	402	386	240	224	153	132	154	180	366	59
ARL1	657	435	609	522	607	513	615	318	868	487
ARL10	382	275	304	244	237	222	205	131	206	124
ARL11	308	308	280	248	252	258	197	182	333	240
ARL13A	1146	822	1071	736	982	1083	769	582	1102	735
ARL13B	255	265	272	373	191	197	259	190	285	169
ARL14	684	586	669	601	784	809	707	538	918	642
ARL14EP	229	184	166	166	153	216	93	103	118	97
ARL14EPL	540	598	503	543	453	464	576	601	724	362
ARL15	801	630	438	506	375	543	405	327	697	373
ARL16	321	205	380	489	361	554	206	290	300	216
ARL17B	791	744	752	912	557	752	812	785	1113	564
ARL2	814	639	627	762	659	844	617	504	818	507
ARL2BP	384	336	336	432	258	386	235	221	222	228
ARL4A	561	466	526	622	543	405	506	538	578	496
ARL4C	856	747	435	578	383	427	410	413	596	245
ARL4D	218	159	184	196	197	161	167	103	171	183
ARL5A	740	617	536	587	522	782	274	286	467	319
ARL5B	601	408	574	421	469	444	457	549	523	474
ARL5C	369	317	230	303	183	305	345	187	310	207
ARL6	492	440	746	763	537	662	492	450	575	499
ARL6IP1	954	906	700	784	880	722	654	534	791	475
ARL6IP4	258	215	143	182	115	123	173	189	149	82
ARL6IP5	276	222	303	216	203	201	221	221	140	124
ARL6IP6	296	299	365	461	425	424	239	266	316	271
ARL8A	823	652	714	655	703	786	603	491	779	561
ARL8B	219	200	234	123	138	243	151	112	188	118
ARL9	378	324	401	275	292	273	212	143	337	116
ARMC1	409	470	313	362	241	329	558	354	500	251
ARMC10	518	433	342	448	306	426	317	237	280	166
ARMC12	311	334	372	478	283	369	367	329	637	411
ARMC2	582	518	284	327	250	260	284	353	346	350
ARMC3	580	529	632	713	897	671	472	414	867	509
ARMC5	525	379	474	424	632	524	437	290	648	301
ARMC7	327	365	381	333	341	428	474	515	1031	676
ARMC8	918	841	582	676	533	592	611	404	909	417
ARMC9	386	374	328	297	299	483	452	371	866	444
ARMCX1	318	306	260	310	217	151	315	307	200	142
ARMCX2	587	554	827	823	756	731	670	655	863	533
ARMCX3	935	760	1099	947	869	842	988	968	1190	774
ARMCX4	736	642	738	566	582	748	729	617	1425	843
ARMCX5-GPRASP2	315	241	188	118	136	142	112	96	164	79
ARMCX6	500	320	682	649	301	310	345	331	334	188
ARMH1	871	706	950	980	695	1017	877	1003	928	781
ARMH2	640	542	496	464	385	305	374	405	314	320
ARMH3	524	392	711	626	960	896	279	247	861	485
ARMH4	652	543	701	510	465	392	412	276	333	345
ARMS2	619	538	975	674	682	712	663	521	851	359
ARMT1	578	622	770	828	628	1159	967	771	1258	771
ARNT	1061	1039	1224	1242	1165	1360	1250	984	1591	1010
ARNT2	444	361	513	353	351	312	381	499	528	360
ARNTL	368	266	463	284	384	268	431	386	574	300
ARNTL2	236	263	155	178	100	150	190	256	345	169
ARPC1A	256	225	272	409	153	292	285	179	444	257
ARPC1B	291	338	359	442	450	367	424	370	745	525
ARPC2	775	667	312	411	258	321	310	253	294	104
ARPC3	454	414	481	576	568	328	409	351	486	303
ARPC4	412	374	643	486	485	557	515	353	687	464
ARPC4-TTLL3	360	262	285	315	191	279	218	231	316	290
ARPC5	508	489	504	451	478	707	422	480	681	468
ARPIN-AP3S2	465	462	142	99	198	207	194	202	311	228
ARPP19	317	263	341	188	345	295	211	267	312	152
ARPP21	620	624	663	663	537	705	747	675	1056	598
ARR3	774	611	772	597	552	557	501	578	663	491
ARRB1	300	338	216	249	189	259	200	232	217	292
ARRB2	142	144	189	163	73	98	151	87	169	139
ARRDC1	750	560	438	445	468	403	176	187	386	273
ARRDC2	337	253	334	366	244	288	243	200	382	186
ARRDC3	574	521	573	508	495	440	484	492	622	387
ARRDC4	343	314	177	174	127	176	197	174	222	101
ARRDC5	436	382	276	299	342	372	491	391	506	320
ARSA	423	347	453	513	769	1242	248	216	750	460
ARSB	202	207	195	213	142	220	210	112	172	172
ARSD	231	219	246	280	322	233	291	248	393	207
ARSF	266	314	141	80	101	138	95	65	102	59
ARSG	481	400	286	358	306	307	441	363	442	172
ARSH	722	684	882	967	749	1024	1050	803	984	645
ARSI	439	339	560	566	368	418	402	269	493	285
ARSJ	354	333	391	571	476	467	596	454	739	515
ARSK	619	492	522	531	494	599	450	380	812	442
ARSL	394	367	586	452	375	582	343	409	473	503
ART1	339	399	510	477	483	350	515	459	632	421
ART3	815	826	1180	1236	1185	1022	1415	1121	1952	1473
ART4	435	402	478	460	487	353	422	301	400	322
ART5	132	111	90	142	29	82	145	62	171	78
ARTN	777	630	793	882	587	709	645	729	920	664
ARV1	370	358	332	377	236	281	349	309	269	238
ARVCF	620	625	663	773	722	731	555	421	624	503
ARX	403	284	280	313	228	275	258	222	347	226
AS3MT	439	408	186	254	179	168	304	387	227	180
ASAH1	278	294	155	201	118	189	255	155	258	196
ASAH2	515	440	521	710	565	582	433	418	813	407
ASAH2B	503	517	454	409	508	474	418	419	658	466
ASAP1	677	672	496	506	388	329	366	318	620	407
ASAP2	474	369	427	435	322	291	236	222	239	187
ASAP3	400	361	454	454	350	444	351	290	431	275
ASB1	222	128	251	230	181	269	124	107	273	122
ASB10	332	263	163	203	143	112	57	60	50	46
ASB11	545	375	617	471	506	502	460	433	572	312
ASB12	1262	1228	1120	1111	1041	1095	1152	895	1538	821
ASB13	683	607	739	799	566	756	671	631	831	616
ASB14	161	109	226	89	169	124	134	132	179	119
ASB15	841	753	944	676	769	860	684	517	1030	657
ASB16	927	828	1350	1708	1369	1357	1101	846	1230	700
ASB17	660	532	664	649	514	616	694	532	899	566
ASB18	907	693	898	866	466	542	633	594	535	400
ASB2	766	624	538	472	412	394	461	331	570	520
ASB4	434	360	514	633	586	823	346	227	553	503
ASB5	792	693	1237	1051	1396	1415	980	840	1771	1102
ASB6	208	216	176	196	77	120	235	165	300	221
ASB7	604	417	574	562	652	649	540	364	885	414
ASB8	416	476	439	391	401	406	505	392	444	436
ASB9	630	559	618	626	489	534	481	398	621	352
ASCC1	579	543	452	364	335	352	353	359	405	204
ASCC2	284	266	248	254	258	358	194	143	237	266
ASCC3	1015	810	787	957	502	714	784	782	590	434
ASCL1	492	448	447	315	258	403	449	328	566	219
ASCL2	363	296	171	110	164	191	99	96	122	133
ASCL3	907	836	683	633	550	515	635	604	898	574
ASCL4	590	601	714	896	552	807	529	484	882	626
ASCL5	335	288	298	307	157	328	417	506	424	291
ASDURF	655	598	358	553	304	408	317	238	516	248
ASF1A	947	861	1065	1717	1278	1557	1091	1021	2132	1465
ASF1B	347	299	313	333	471	451	356	246	622	349
ASGR1	762	692	811	795	753	962	923	727	1310	798
ASGR2	474	333	378	432	253	268	381	321	566	306
ASH1L	343	312	290	238	249	217	169	227	310	126
ASH2L	259	217	131	140	160	102	124	83	144	74
ASIC1	406	318	251	281	198	209	178	167	257	209
ASIC2	275	172	201	133	180	206	170	154	245	64
ASIC3	1253	1011	1255	1410	1013	1179	1034	779	1195	736
ASIC4	674	634	663	725	629	612	397	305	764	434
ASIC5	486	450	444	499	590	647	451	386	712	409
ASIP	573	395	574	592	345	338	437	721	409	237
ASL	530	424	491	535	349	499	424	451	553	432
ASMT	172	174	122	100	52	127	102	205	158	97
ASMTL	360	329	289	199	159	178	276	185	428	193
ASNS	879	742	1205	1036	940	917	993	882	1548	1124
ASPA	627	529	423	311	354	279	304	331	394	237
ASPDH	646	517	769	710	729	603	687	462	858	452
ASPG	289	243	128	222	200	242	176	112	302	132
ASPH	596	578	210	142	142	148	119	108	154	53
ASPHD1	313	314	285	262	255	228	262	238	323	234
ASPHD2	198	178	130	95	173	199	185	151	259	110
ASPM	606	511	562	583	456	427	391	388	759	409
ASPN	805	718	625	543	532	698	391	438	743	495
ASPRV1	441	419	326	533	304	517	365	403	442	318
ASPSCR1	152	196	69	137	105	164	218	103	224	145
ASRGL1	715	768	609	724	599	555	475	261	691	386
ASS1	620	656	538	477	444	448	365	600	635	426
ASTE1	841	690	999	935	861	942	699	798	1275	749
ASTL	42	81	41	122	60	92	58	120	64	56
ASTN1	519	518	515	571	381	515	669	464	499	496
ASTN2	258	248	323	217	157	242	274	138	284	193
ASXL1	437	417	319	269	303	372	285	245	623	356
ASXL2	408	318	345	314	300	336	269	187	339	182
ASXL3	158	124	106	153	73	116	145	54	226	114
ASZ1	510	451	657	661	823	891	633	486	1392	841
ATAD1	240	194	125	154	81	134	162	111	99	52
ATAD2	538	464	306	380	380	417	243	263	423	176
ATAD2B	310	219	392	293	570	483	154	158	292	263
ATAD3A	384	342	71	160	70	147	121	189	138	143
ATAD3B	494	400	441	438	290	435	418	425	473	402
ATAD3C	1058	831	1230	1007	1034	953	770	741	1220	948
ATAD5	476	391	270	201	279	228	158	167	211	167
ATAT1	256	275	200	184	243	270	270	284	343	203
ATCAY	1127	959	636	779	570	747	691	500	806	498
ATE1	285	258	292	293	315	253	369	252	330	207
ATF1	399	383	290	242	199	259	455	386	497	303
ATF2	1024	734	719	967	769	852	753	719	954	642
ATF3	392	290	312	364	263	406	180	127	261	144
ATF4	701	606	876	1078	682	1014	747	841	1160	745
ATF5	592	489	589	495	429	545	494	369	653	400
ATF6	352	278	348	367	363	339	288	161	402	250
ATF6B	436	391	333	308	393	289	292	306	502	311
ATF7	714	630	328	683	422	531	337	363	565	314
ATF7IP	625	525	398	472	895	846	412	306	797	622
ATF7IP2	740	681	457	453	287	400	188	362	220	263
ATG10	301	277	299	309	253	215	265	258	296	190
ATG101	455	376	287	251	233	218	218	213	297	205
ATG12	1013	969	1086	1056	2414	2618	878	489	2436	1368
ATG13	656	546	635	565	417	513	437	404	450	345
ATG14	347	301	286	412	395	287	372	473	602	509
ATG16L1	415	339	256	252	181	241	178	209	300	192
ATG16L2	344	391	369	329	345	356	279	277	392	229
ATG2A	374	327	281	283	263	272	264	247	347	245
ATG4A	629	526	763	585	526	570	624	508	531	395
ATG4B	724	525	369	343	302	179	196	173	242	234
ATG4C	391	418	346	351	317	328	344	325	301	226
ATG4D	312	250	211	264	182	145	145	169	344	255
ATG5	404	314	369	276	206	220	402	339	352	245
ATG7	498	449	421	471	798	871	231	249	612	429
ATG9B	839	774	819	1067	654	735	495	678	644	510
ATIC	426	356	294	253	289	437	327	311	332	261
ATL1	414	314	315	429	324	335	318	266	403	259
ATL2	650	571	392	501	305	358	289	202	626	330
ATL3	580	531	480	456	429	537	575	527	832	534
ATM	295	260	155	111	146	102	115	40	126	30
ATMIN	168	161	309	180	182	128	190	184	309	157
ATN1	307	270	300	217	269	205	195	157	352	114
ATOH1	159	109	69	150	123	156	70	121	85	101
ATOH7	374	408	249	268	292	380	211	234	516	328
ATOH8	727	710	786	895	616	710	923	877	816	729
ATOX1	691	534	662	706	604	688	375	409	906	513
ATP10A	667	705	461	560	368	536	358	304	603	292
ATP10B	395	410	546	553	346	357	361	403	303	184
ATP10D	384	266	333	367	342	380	303	243	367	275
ATP11A	574	646	475	647	394	448	506	385	817	526
ATP11B	662	523	567	597	419	553	311	263	297	178
ATP11C	356	279	476	499	447	368	693	679	865	422
ATP12A	244	189	230	225	181	220	227	108	244	79
ATP13A1	769	785	792	699	737	798	949	849	1267	570
ATP13A2	181	184	127	185	119	103	173	121	136	44
ATP13A3	441	304	372	305	319	296	249	271	199	192
ATP13A4	404	401	450	467	213	329	203	216	429	201
ATP13A5	273	222	263	355	249	226	220	142	255	191
ATP1A1	311	235	237	267	218	258	146	170	158	99
ATP1A2	673	695	1046	1082	941	886	1637	1453	2251	1838
ATP1A3	366	368	448	411	352	518	455	396	476	333
ATP1A4	456	348	387	223	367	314	355	267	576	253
ATP1B1	563	458	365	519	308	395	351	240	408	337
ATP1B2	1224	1025	1085	1155	1227	1473	1019	973	1229	975
ATP1B3	581	552	312	303	180	224	310	365	212	276
ATP1B4	439	420	368	467	246	358	325	253	505	261
ATP23	299	241	255	273	295	226	283	231	315	161
ATP2A1	441	429	449	572	217	280	326	407	383	208
ATP2A2	39	42	6	10	7	7	23	14	22	25
ATP2A3	340	252	319	378	417	293	149	153	452	266
ATP2B1	755	721	859	892	716	866	866	530	1280	787
ATP2B2	555	439	438	448	369	294	270	332	396	282
ATP2B3	451	414	348	547	352	345	291	281	349	269
ATP2B4	1217	1177	1294	1245	978	1260	1452	1102	1783	1041
ATP2C1	661	462	591	571	721	661	512	554	701	570
ATP2C2	536	454	320	354	198	242	229	147	267	132
ATP4A	1258	924	986	945	804	873	1251	767	1067	587
ATP4B	1165	876	808	773	773	857	440	391	1001	563
ATP5F1A	253	209	163	179	128	329	258	208	376	190
ATP5F1B	501	568	465	534	468	641	396	275	282	253
ATP5F1D	580	496	528	439	503	617	262	315	645	342
ATP5F1E	268	225	268	299	247	280	356	299	402	232
ATP5IF1	554	453	548	470	453	430	267	298	355	238
ATP5MC1	494	382	442	446	361	362	383	227	419	196
ATP5MC2	165	196	134	105	91	115	87	52	103	79
ATP5MC3	285	247	379	154	252	208	240	269	270	223
ATP5ME	515	458	405	566	408	473	504	528	690	268
ATP5MF-PTCD1	429	341	372	403	374	372	183	228	434	273
ATP5MG	238	194	197	366	251	169	163	164	294	162
ATP5MGL	152	113	179	107	149	111	91	58	153	107
ATP5MJ	583	484	548	751	617	704	772	710	1267	618
ATP5PB	203	163	218	240	144	193	135	190	141	64
ATP5PD	414	356	347	271	245	333	305	255	402	238
ATP5PO	280	295	236	349	192	195	266	322	174	207
ATP6	232	207	245	147	106	166	169	157	248	113
ATP6AP1	448	464	527	442	491	646	456	459	885	732
ATP6AP2	409	284	196	269	141	134	234	80	194	62
ATP6V0A1	539	456	672	598	568	540	453	368	863	577
ATP6V0A2	389	343	446	365	302	299	495	305	404	365
ATP6V0A4	576	431	678	579	736	664	602	469	697	436
ATP6V0B	409	345	367	404	373	439	424	328	715	544
ATP6V0C	542	434	334	298	352	441	411	213	491	307
ATP6V0D1	183	136	139	189	108	219	112	89	178	81
ATP6V0D2	1349	1112	1654	1243	1154	1229	1393	1115	1579	776
ATP6V0E1	624	573	774	519	579	595	407	368	794	482
ATP6V0E2	997	941	542	652	563	599	586	594	784	589
ATP6V1A	650	514	631	635	486	694	458	477	608	521
ATP6V1B1	383	361	492	352	331	299	163	233	227	165
ATP6V1B2	329	314	440	356	301	314	371	303	513	361
ATP6V1C1	494	487	489	437	531	576	449	414	771	489
ATP6V1C2	689	604	595	560	487	589	432	447	617	420
ATP6V1D	576	505	638	493	531	637	606	462	832	462
ATP6V1E1	239	272	414	367	652	428	347	279	1008	711
ATP6V1F	645	580	348	481	305	375	479	318	553	313
ATP6V1FNB	560	453	504	633	385	610	345	339	345	325
ATP6V1G1	561	421	647	618	544	513	399	382	600	478
ATP6V1G2	552	494	635	514	722	699	554	661	862	676
ATP6V1G3	372	273	390	557	410	568	341	366	555	357
ATP6V1H	417	411	509	433	427	481	362	252	787	395
ATP7A	614	564	506	541	344	421	487	543	766	496
ATP7B	432	294	248	290	260	198	289	276	426	249
ATP8	513	425	280	270	185	202	223	244	182	91
ATP8A1	356	363	182	271	231	213	147	105	161	104
ATP8A2	272	230	210	207	220	181	221	138	290	237
ATP8B1	745	774	907	894	619	745	761	598	807	653
ATP8B2	634	586	378	432	267	341	488	421	529	228
ATP8B3	404	381	347	216	272	312	272	249	371	217
ATP8B4	1000	861	1235	1075	1109	1144	798	632	1464	748
ATP9A	294	152	207	291	230	269	171	172	238	100
ATP9B	454	408	247	272	205	333	204	275	296	126
ATPAF1	345	246	369	340	337	266	237	208	448	141
ATPSCKMT	1056	883	838	816	692	636	674	617	839	442
ATR	674	501	525	471	338	423	318	248	384	270
ATRAID	753	635	813	562	972	1003	511	363	1158	656
ATRIP	501	386	275	317	189	264	149	127	125	52
ATRN	1139	933	1071	1055	1328	1831	822	627	1850	1071
ATRNL1	169	106	257	141	138	97	87	117	99	108
ATRX	430	370	382	297	471	603	303	338	542	423
ATXN1	898	678	759	646	454	643	637	545	804	491
ATXN10	1116	1022	889	965	1063	987	827	537	1358	890
ATXN1L	363	309	289	357	410	382	350	256	340	328
ATXN2	520	543	675	580	436	543	725	509	946	380
ATXN2L	481	367	620	556	437	549	473	341	601	304
ATXN3	308	320	283	461	306	293	241	252	379	248
ATXN3L	485	400	577	561	436	440	414	361	467	244
ATXN7	284	220	191	196	244	289	169	190	305	154
ATXN7L1	472	448	504	550	512	553	503	360	750	419
ATXN7L2	457	440	398	330	375	355	284	395	479	370
ATXN7L3	758	525	621	520	623	519	445	371	431	372
ATXN7L3B	700	649	620	638	451	357	656	392	599	267
AUH	623	558	885	799	617	1208	705	515	988	654
AUNIP	749	661	384	377	270	295	348	421	553	303
AURKA	1101	1077	807	583	653	903	707	622	713	571
AURKAIP1	1037	922	1089	998	951	917	942	773	1279	940
AURKB	609	567	601	498	469	464	544	487	776	448
AURKC	1025	1021	777	569	538	641	668	507	858	516
AUTS2	675	756	408	551	461	380	622	375	786	471
AVEN	913	811	764	599	705	844	735	454	1079	728
AVIL	790	752	1029	1107	842	994	973	961	1139	608
AVL9	296	228	332	450	376	463	314	309	520	292
AVP	215	170	167	147	158	268	106	196	213	219
AVPI1	142	97	63	126	55	98	80	55	75	40
AVPR1A	461	403	521	444	619	453	588	422	783	392
AVPR1B	95	104	133	123	77	77	121	123	193	97
AVPR2	734	520	750	756	920	831	655	548	1163	788
AWAT1	829	648	1248	1164	1502	2094	775	678	1887	1275
AWAT2	812	586	953	820	833	857	981	626	1247	974
AXDND1	706	510	306	425	345	251	272	337	186	118
AXIN1	1007	870	1017	1005	946	1304	975	909	1701	1100
AXIN2	408	480	201	351	171	255	259	236	331	164
AXL	613	559	544	591	361	387	406	353	539	243
AZGP1	769	732	988	849	928	855	767	660	1367	838
AZIN1	907	843	1036	835	751	899	850	824	1228	760
AZIN2	923	786	871	938	771	778	675	702	974	644
AZU1	1087	1041	1433	1370	1452	1735	1256	1327	2022	1495
B3GALNT1	656	604	904	1058	662	966	991	776	1185	949
B3GALNT2	1181	928	820	862	579	718	746	743	626	441
B3GALT1	630	563	570	726	620	514	610	534	1004	361
B3GALT2	447	438	451	338	488	527	395	258	928	331
B3GALT4	1148	1148	860	838	642	672	1068	744	1502	823
B3GALT5	264	213	336	397	270	430	245	268	447	272
B3GALT6	691	702	724	580	461	496	318	259	422	233
B3GALT9	137	155	135	220	135	139	148	130	207	97
B3GAT1	182	128	101	84	53	83	128	76	110	77
B3GAT2	926	754	698	759	613	797	345	265	737	597
B3GAT3	547	499	558	411	346	515	368	418	544	541
B3GLCT	696	701	990	983	1120	1263	1043	1171	1558	1142
B3GNT2	149	150	189	124	122	198	88	110	200	71
B3GNT3	517	520	570	599	510	543	560	711	816	498
B3GNT4	605	478	724	509	580	515	437	409	864	347
B3GNT5	596	521	535	447	414	558	413	332	914	542
B3GNT6	171	112	185	98	289	281	290	159	599	198
B3GNT7	500	559	226	187	214	294	328	199	350	193
B3GNT8	1150	1052	1298	1104	957	1003	1094	991	1587	1068
B3GNT9	260	200	473	382	425	341	420	236	481	276
B3GNTL1	488	433	513	552	412	585	563	303	606	429
B4GALNT1	194	186	129	228	153	136	91	103	87	83
B4GALNT2	316	273	164	219	184	154	153	154	311	173
B4GALNT3	433	371	305	315	280	288	397	300	561	430
B4GALNT4	167	163	150	160	106	190	181	97	220	84
B4GALT1	432	375	309	369	390	334	391	330	374	329
B4GALT2	471	425	333	274	312	256	244	192	338	163
B4GALT3	562	317	604	478	526	647	297	240	816	240
B4GALT4	220	210	196	154	81	231	188	118	214	92
B4GALT5	656	506	642	629	438	476	417	336	436	308
B4GALT6	747	551	623	541	510	675	512	318	689	276
B4GALT7	753	492	741	625	723	728	596	440	772	438
B4GAT1	626	508	589	471	552	585	468	352	595	258
B9D1	367	297	354	376	364	417	267	291	432	297
B9D2	360	331	269	408	218	397	252	202	368	249
BAALC	939	819	778	930	787	719	857	665	836	581
BAAT	813	598	757	564	486	421	533	427	313	221
BABAM1	599	563	676	917	638	726	967	808	1147	742
BABAM2	575	493	410	383	399	397	405	374	464	223
BACE1	400	292	457	390	380	277	359	370	428	339
BACE2	498	396	387	360	359	445	429	367	454	383
BACH1	347	255	243	246	130	182	307	289	328	233
BACH2	163	149	55	74	124	52	118	134	115	79
BAD	753	678	1110	744	663	704	651	517	784	398
BAG1	630	518	756	625	545	608	590	678	1047	773
BAG2	1098	911	962	831	999	1136	1044	1006	1326	868
BAG3	405	353	376	399	415	378	370	281	411	223
BAG4	422	324	685	841	1116	1570	296	206	1098	500
BAG6	141	145	140	107	49	256	148	150	99	131
BAHCC1	701	638	678	649	567	646	461	368	432	369
BAHD1	515	545	261	372	300	359	150	67	164	141
BAIAP2	477	334	460	433	414	397	606	676	772	276
BAIAP2L1	659	552	683	537	741	865	630	781	892	723
BAIAP2L2	337	355	336	357	289	164	381	317	342	235
BAIAP3	575	472	440	575	293	400	494	401	452	345
BAK1	755	700	610	733	645	601	779	567	983	585
BAMBI	488	443	263	340	177	154	149	53	265	132
BANF1	444	359	529	512	465	453	371	370	497	361
BANF2	735	765	921	856	873	935	841	679	1269	785
BANK1	464	315	589	583	973	1197	320	312	991	610
BANP	320	337	197	144	144	124	183	170	223	112
BAP1	555	426	513	655	354	582	495	459	575	328
BARD1	251	229	168	221	191	232	248	303	294	315
BARHL1	145	145	83	66	46	44	131	65	89	44
BARHL2	495	425	381	418	324	384	286	322	425	253
BARX1	454	326	269	474	240	303	235	280	255	196
BARX2	1002	773	1067	1040	977	1016	878	671	1121	791
BASP1	592	516	814	702	810	884	792	875	868	742
BATF	1128	979	503	475	432	554	530	488	859	519
BATF2	315	201	243	230	296	285	160	199	231	210
BATF3	145	125	133	104	82	141	75	100	236	112
BAX	188	124	212	168	270	154	175	115	214	175
BAZ1A	206	175	291	369	244	162	209	235	209	150
BAZ1B	455	347	472	422	232	385	282	346	314	170
BAZ2A	725	633	449	401	233	391	403	330	553	292
BAZ2B	587	622	620	594	417	602	557	482	1122	518
BBC3	438	414	515	387	387	443	393	405	649	382
BBIP1	129	173	244	188	144	178	235	152	265	152
BBLN	569	591	563	522	414	755	513	538	765	542
BBOF1	991	947	786	831	806	935	691	569	1012	507
BBOX1	564	431	563	566	445	505	434	353	518	310
BBS1	361	371	606	781	546	661	214	306	493	202
BBS10	732	578	183	182	131	158	194	181	92	119
BBS12	893	703	998	858	737	927	629	449	1306	791
BBS2	138	95	147	153	85	112	172	93	216	127
BBS5	352	336	209	197	190	163	110	119	194	141
BBS7	725	667	691	768	606	872	670	605	900	515
BBS9	708	692	766	833	656	1068	739	738	969	721
BBX	354	324	431	449	446	448	213	250	298	263
BCAM	394	327	493	460	397	474	380	342	628	334
BCAN	460	362	435	408	264	361	378	317	530	253
BCAP29	573	516	374	340	316	281	376	289	488	298
BCAP31	709	659	490	565	389	644	604	326	720	338
BCAR1	564	627	474	603	517	747	556	583	939	472
BCAR3	412	412	553	610	886	867	531	366	1336	754
BCAS1	926	668	780	758	576	850	225	246	443	262
BCAS2	327	263	227	219	172	221	200	221	305	171
BCAS3	450	359	331	335	104	99	98	97	165	70
BCAS4	466	381	598	564	522	493	522	496	856	581
BCAT1	878	771	836	729	798	1079	674	837	1054	698
BCAT2	658	627	725	637	494	516	733	642	784	570
BCCIP	563	458	512	561	508	542	411	311	460	436
BCDIN3D	941	794	840	739	685	668	767	581	904	480
BCHE	887	707	672	580	398	404	328	166	297	154
BCKDHA	238	215	202	316	170	392	291	218	541	324
BCKDHB	477	498	477	417	602	601	540	388	678	653
BCKDK	588	457	438	392	438	473	323	260	346	210
BCL10	762	717	617	767	548	794	575	519	668	519
BCL11A	480	372	706	773	692	573	385	290	435	323
BCL11B	738	544	658	685	533	691	487	358	841	578
BCL2	629	548	756	663	865	1031	596	594	1361	974
BCL2A1	340	358	328	255	245	242	469	391	478	196
BCL2L1	377	355	439	333	394	396	343	272	498	452
BCL2L10	422	348	300	350	276	316	307	250	441	315
BCL2L11	336	239	244	327	96	129	269	184	74	42
BCL2L13	319	289	291	347	316	318	265	374	316	275
BCL2L14	693	692	659	692	616	840	634	494	791	503
BCL2L15	536	538	553	604	520	687	527	484	879	613
BCL2L2-PABPN1	862	864	1212	994	940	1083	1040	1044	1554	933
BCL3	380	323	450	329	469	422	258	336	593	318
BCL6	530	404	212	185	142	250	115	104	231	162
BCL6B	400	435	321	368	251	243	340	300	441	232
BCL7A	226	168	134	124	167	96	165	157	177	149
BCL7B	475	366	324	292	265	309	184	156	318	94
BCL7C	290	314	318	329	300	225	333	312	401	285
BCL9	556	469	474	424	320	267	344	303	417	313
BCL9L	708	510	713	661	436	589	377	416	541	386
BCLAF1	169	143	243	185	203	104	265	125	232	129
BCLAF3	658	470	607	464	1312	1160	447	389	1119	658
BCO1	447	446	488	491	379	378	427	403	475	210
BCO2	462	388	388	318	181	244	288	290	155	48
BCOR	367	343	287	253	200	297	231	240	355	291
BCORL1	310	226	120	212	75	158	104	110	111	45
BCR	378	365	288	257	257	318	380	294	424	314
BCS1L	162	138	149	151	206	118	207	122	177	128
BDH1	550	488	645	642	387	489	488	390	706	293
BDH2	555	504	558	624	511	671	762	507	669	422
BDKRB1	341	411	198	261	193	195	194	185	340	292
BDKRB2	911	768	901	788	905	1255	473	605	559	464
BDNF	299	174	225	208	182	144	144	131	179	142
BDP1	516	596	558	754	666	516	662	362	989	574
BEAN1	745	629	552	704	356	508	501	369	662	397
BECN1	264	248	203	393	175	199	160	132	255	182
BECN2	586	371	488	420	409	473	352	273	481	270
BEGAIN	200	195	178	166	152	137	195	117	241	120
BEND2	323	357	272	185	237	198	254	104	469	173
BEND3	309	282	378	485	265	262	184	222	342	224
BEND4	267	229	240	275	316	321	150	178	411	174
BEND5	560	434	814	1018	556	749	1129	755	603	320
BEND6	849	686	810	687	579	656	568	426	817	475
BEND7	197	165	155	142	122	160	136	138	123	191
BEST1	359	271	353	369	188	277	284	390	290	251
BEST2	317	275	322	572	424	442	380	250	460	265
BEST3	620	546	1249	1208	1248	1438	1131	1420	2467	2460
BEST4	595	545	709	653	609	655	710	628	1012	428
BET1	773	634	480	507	467	529	597	510	884	386
BET1L	826	712	969	951	758	892	885	775	1027	738
BEX1	597	544	405	477	441	624	470	470	523	416
BEX2	499	430	490	553	404	549	447	349	765	390
BEX3	591	492	329	361	239	310	284	263	428	207
BEX4	533	466	598	635	491	505	757	479	763	488
BEX5	513	454	619	545	538	465	536	433	548	362
BFAR	620	598	827	666	666	641	617	470	989	626
BFSP1	541	398	440	441	381	481	402	306	625	369
BFSP2	1234	1019	1575	1540	1289	1467	1386	1377	1914	1246
BGLAP	270	294	327	245	280	257	257	359	445	327
BGN	903	770	866	884	640	946	711	639	961	750
BHLHA15	743	572	798	615	775	674	614	557	922	453
BHLHA9	551	451	577	584	573	573	598	480	722	398
BHLHB9	396	330	314	286	249	234	301	221	291	188
BHLHE22	1016	838	834	863	787	971	805	620	935	606
BHLHE23	538	505	315	353	279	266	296	271	207	161
BHLHE40	466	339	264	361	291	291	318	241	363	201
BHLHE41	477	474	378	467	180	199	276	261	256	191
BHMT	1006	998	1138	1222	1188	1325	1054	911	1462	982
BHMT2	386	325	366	374	311	293	294	264	522	231
BICC1	467	389	172	187	154	165	110	154	290	121
BICD1	275	269	320	277	231	349	267	253	368	197
BICD2	803	607	584	568	516	660	395	457	708	585
BICDL1	388	304	337	259	206	326	318	309	312	153
BICDL2	723	736	749	868	627	733	1026	982	1087	866
BICRA	315	235	211	179	223	177	135	110	143	111
BICRAL	299	264	224	281	161	178	164	139	224	149
BID	403	341	401	442	375	379	249	149	330	214
BIK	196	220	113	170	38	149	41	23	49	52
BIN1	722	584	359	342	311	329	169	110	233	122
BIN2	201	142	132	165	88	188	110	141	99	125
BIN3	556	392	273	375	308	572	306	281	605	288
BIRC2	817	621	540	450	417	437	646	481	616	385
BIRC3	222	192	119	129	82	104	109	163	125	90
BIRC5	106	113	48	158	113	128	157	72	226	102
BIRC6	725	639	902	872	768	774	459	432	776	526
BIRC7	422	391	454	567	415	804	343	342	673	468
BIVM-ERCC5	542	367	527	411	317	606	345	178	653	333
BLACAT1	251	278	492	364	428	443	519	431	777	461
BLCAP	579	594	583	558	535	645	572	474	809	399
BLID	471	401	494	422	361	393	511	390	587	347
BLK	898	731	1236	948	1391	1557	640	573	1331	720
BLM	552	562	681	564	651	628	478	428	796	566
BLMH	335	271	301	355	247	259	335	246	350	209
BLNK	1492	1307	1508	1143	972	1167	1276	1148	1499	880
BLOC1S1	242	208	375	441	266	238	392	230	322	228
BLOC1S2	320	316	300	289	384	406	275	241	444	291
BLOC1S3	93	114	136	172	113	103	83	160	214	89
BLOC1S4	967	756	703	617	510	567	365	432	583	384
BLOC1S5	614	581	805	659	710	619	478	521	1012	556
BLOC1S6	424	352	503	428	459	514	421	414	655	286
BLVRA	581	507	346	436	343	337	271	283	587	178
BLVRB	389	296	272	306	349	276	153	145	234	144
BLZF1	428	352	408	205	278	231	241	176	351	214
BMERB1	304	208	284	315	197	272	151	140	280	178
BMF	275	239	277	355	318	317	252	253	295	188
BMI1	541	518	581	766	519	631	552	487	567	487
BMP1	310	167	288	259	225	199	128	158	227	166
BMP10	763	753	901	982	774	692	961	712	1004	574
BMP15	489	458	732	590	580	739	617	361	922	587
BMP2	389	410	411	390	300	455	458	437	545	277
BMP2K	325	326	371	302	252	297	229	273	251	302
BMP3	584	448	685	534	573	625	497	405	599	398
BMP4	579	507	599	477	366	468	534	621	444	494
BMP5	464	442	408	492	366	447	414	399	752	507
BMP6	258	254	205	186	207	99	210	171	254	97
BMP7	262	259	521	417	351	326	382	349	465	297
BMP8A	946	847	700	851	684	870	700	709	914	632
BMP8B	572	450	517	470	413	517	505	322	650	379
BMPER	234	155	284	321	286	267	252	118	246	138
BMPR1A	274	268	211	199	111	236	248	237	312	187
BMPR1B	532	636	353	361	329	406	349	318	267	173
BMPR2	228	202	154	85	94	118	77	57	75	66
BMS1	944	854	660	786	460	676	634	658	750	546
BMT2	311	351	551	697	444	758	502	353	422	279
BMX	810	712	759	643	484	652	652	478	697	361
BNC1	510	522	299	379	282	257	371	335	732	350
BNC2	895	686	492	625	400	515	437	418	545	251
BNIP1	272	240	230	247	217	264	222	184	246	182
BNIP2	336	372	608	412	419	496	506	419	718	355
BNIP3	201	184	148	191	86	237	114	159	258	164
BNIP3L	667	518	483	481	376	375	572	625	477	472
BNIP5	506	529	798	925	581	578	1126	795	1216	540
BNIPL	860	617	780	926	443	798	828	797	1097	697
BOC	487	460	136	169	277	231	70	59	340	153
BOD1	594	378	336	323	305	327	254	277	368	253
BOD1L1	637	449	428	404	287	293	312	291	338	190
BOD1L2	580	486	593	520	674	875	563	450	749	518
BOK	222	205	258	205	503	456	229	107	661	179
BOLA1	660	560	665	731	424	455	522	443	430	216
BOLA2-SMG1P6	565	365	345	312	196	264	234	314	342	210
BOLA3	549	526	634	527	745	714	701	758	1127	599
BOLL	380	334	353	364	384	446	195	144	379	202
BOP1	433	379	357	179	345	240	255	261	454	171
BORA	1133	913	1635	1468	1320	1493	1067	631	1439	679
BORCS5	571	496	604	576	570	469	560	370	676	335
BORCS6	165	136	113	155	106	149	117	90	184	107
BORCS7	633	652	454	358	409	483	277	389	480	394
BORCS8-MEF2B	862	619	536	801	552	584	445	362	762	450
BPGM	1262	1037	1587	1386	1279	1375	1413	1170	1854	982
BPHL	348	312	318	262	220	283	145	205	215	216
BPI	931	793	968	866	769	736	962	957	1281	788
BPIFA1	565	490	758	688	421	726	601	911	979	688
BPIFA2	321	237	380	380	279	512	341	236	476	222
BPIFA3	287	256	511	468	235	340	228	374	323	215
BPIFB1	895	594	677	694	581	715	831	691	1322	976
BPIFB2	804	731	1009	883	786	831	890	619	1328	613
BPIFB3	400	320	513	403	323	352	219	266	289	297
BPIFB4	530	439	711	716	549	573	539	478	832	536
BPIFB6	467	361	606	581	624	524	580	475	738	488
BPIFC	245	143	278	338	290	337	180	143	243	202
BPNT1	342	359	297	273	249	317	299	250	515	268
BPNT2	269	228	498	282	307	224	387	286	484	160
BPTF	1527	1247	1797	2066	1431	1649	1124	773	1505	720
BPY2B	805	704	366	485	418	279	235	162	586	167
BRAF	877	718	890	977	1194	1245	719	666	2145	1598
BRAT1	563	497	505	474	308	320	527	385	346	341
BRCA1	492	471	546	388	457	503	501	485	738	438
BRCC3	481	433	445	520	389	358	462	498	394	402
BRD1	342	335	129	194	186	226	131	177	173	164
BRD2	454	296	435	335	539	376	255	172	468	207
BRD3	124	92	114	88	87	105	103	74	103	72
BRD3OS	447	334	375	391	284	363	348	276	380	238
BRD4	428	432	403	467	341	418	332	298	540	208
BRD7	369	314	321	332	344	299	269	132	416	247
BRD8	582	588	603	605	387	538	692	563	847	548
BRD9	237	203	181	146	172	186	140	196	183	99
BRDT	883	781	693	848	787	854	460	374	770	340
BRF1	319	234	208	300	222	242	190	95	256	76
BRF2	966	763	885	666	840	1036	589	654	1426	823
BRI3	189	253	198	265	155	145	161	171	265	157
BRI3BP	224	264	143	155	117	126	136	93	163	114
BRICD5	1012	774	1100	835	704	679	717	628	743	609
BRINP1	464	522	516	368	428	366	360	390	686	418
BRINP2	1270	910	1656	1495	1329	1512	1066	1112	2202	1028
BRINP3	504	393	577	687	828	825	480	277	1155	601
BRIP1	466	342	359	404	313	426	321	372	304	268
BRIX1	244	206	305	164	132	199	93	86	134	83
BRK1	1278	962	1217	1488	1198	1538	1035	887	2851	1881
BRMS1	519	467	451	314	428	473	452	486	498	287
BRMS1L	299	320	131	285	116	201	268	144	309	110
BROX	361	301	261	248	145	145	230	157	214	161
BRPF1	535	515	563	516	529	492	427	376	540	342
BRPF3	561	385	473	304	347	396	399	318	436	306
BRS3	453	378	398	324	325	472	335	333	521	438
BRSK1	554	559	269	280	186	150	379	293	501	238
BRSK2	279	317	259	359	184	278	304	254	427	175
BRWD1	970	751	798	946	894	742	1155	1054	1161	650
BRWD3	775	620	336	451	530	773	167	178	421	225
BSCL2	1678	1572	1452	1119	1010	998	1327	1111	1083	635
BSDC1	195	232	185	165	244	248	120	138	143	88
BSG	564	502	470	548	360	507	403	406	596	406
BSN	527	438	349	406	296	361	396	317	697	292
BSND	305	213	410	241	216	231	231	248	409	222
BSPH1	1126	864	1246	1238	798	1012	892	668	952	522
BSPRY	801	757	741	611	521	707	512	429	851	520
BST1	406	361	294	269	203	194	244	212	498	196
BST2	322	265	1000	756	1103	1398	442	435	756	381
BSX	967	853	853	872	1052	1030	1152	928	1572	925
BTAF1	478	313	304	282	233	272	268	290	241	244
BTBD1	296	277	253	287	315	369	373	245	567	268
BTBD10	278	228	159	193	129	242	194	194	297	77
BTBD11	409	401	304	274	282	284	450	481	376	293
BTBD16	846	739	781	481	598	711	734	483	700	495
BTBD17	386	366	664	619	387	669	374	374	616	284
BTBD18	717	622	533	557	345	334	397	400	367	289
BTBD19	308	221	356	279	195	217	170	167	190	63
BTBD2	100	108	115	48	99	45	76	46	84	31
BTBD3	795	660	860	1013	475	684	627	763	583	298
BTBD6	345	381	254	317	333	357	167	144	428	293
BTBD7	183	136	68	98	64	42	84	55	44	61
BTBD8	610	520	506	496	574	468	373	409	572	513
BTBD9	1135	957	356	355	313	261	401	345	475	214
BTC	551	446	680	516	412	489	350	334	490	314
BTF3	525	385	316	339	196	416	206	148	429	224
BTF3L4	556	415	570	650	469	531	437	352	426	447
BTG1	396	281	141	115	110	107	108	127	71	56
BTG2	406	350	511	468	341	330	366	242	402	239
BTG3	503	350	626	381	383	324	386	346	471	252
BTG4	458	462	152	114	127	111	117	98	122	101
BTK	1050	1017	1352	1556	1059	1270	779	708	1217	717
BTLA	422	385	300	233	218	219	253	191	135	151
BTN1A1	977	912	974	1151	1045	1144	1080	982	1618	1111
BTN2A1	755	559	505	608	423	616	414	343	533	336
BTN2A2	398	308	252	315	256	297	301	246	492	347
BTN3A1	426	345	255	266	116	116	226	174	146	119
BTN3A2	128	135	70	80	57	101	83	111	194	94
BTN3A3	507	401	377	337	303	270	228	271	269	275
BTNL2	221	205	196	252	235	256	192	194	369	200
BTNL3	334	322	202	271	205	303	209	185	381	181
BTNL8	504	355	713	596	439	593	595	376	629	348
BTNL9	1244	970	1368	1078	938	871	989	1017	837	442
BTRC	651	505	539	858	562	545	620	535	643	412
BUB1	449	456	466	589	672	714	309	351	562	585
BUB1B	618	504	868	793	690	656	574	510	721	590
BUB1B-PAK6	750	668	698	683	653	666	692	603	765	538
BUB3	692	610	567	433	324	448	369	467	262	355
BUD13	296	287	373	316	246	222	145	151	189	112
BUD23	339	335	346	274	492	357	336	399	704	500
BUD31	543	532	550	444	497	447	615	586	750	512
BVES	663	540	215	196	208	271	124	133	151	109
BYSL	292	268	195	159	287	313	86	128	138	175
BZW1	666	622	250	286	318	361	352	296	533	288
BZW2	605	456	491	472	343	440	440	416	473	313
C10orf105	664	742	731	828	787	974	862	751	1230	761
C10orf120	396	379	493	488	856	783	267	400	562	525
C10orf143	426	408	769	598	580	497	518	472	727	447
C10orf53	509	501	629	478	629	474	366	311	716	415
C10orf62	467	322	590	742	389	552	561	403	576	359
C10orf67	415	450	382	366	321	294	475	336	498	276
C10orf71	995	914	1114	1151	868	1128	1138	908	1417	854
C10orf82	226	203	131	182	151	233	89	61	138	88
C10orf88	804	649	678	904	715	775	535	667	937	666
C10orf90	564	375	452	548	384	510	373	293	577	312
C10orf95	567	501	452	567	408	366	398	340	575	410
C10orf99	437	360	569	480	387	533	432	425	659	395
C11orf1	231	172	147	205	186	229	147	111	281	106
C11orf16	1041	1017	1501	1112	1255	1169	1194	863	1312	917
C11orf24	479	449	635	365	289	312	579	572	507	448
C11orf42	574	512	657	592	582	643	643	532	927	559
C11orf49	897	818	1152	1323	1278	1680	610	652	923	631
C11orf52	531	483	376	466	283	241	467	538	434	308
C11orf53	541	481	689	805	475	669	593	655	530	290
C11orf54	605	533	642	511	459	617	608	580	668	559
C11orf58	505	449	454	371	287	332	340	490	169	187
C11orf65	950	748	281	480	295	509	397	285	662	378
C11orf68	392	344	197	278	210	188	218	226	227	94
C11orf80	305	218	238	335	252	279	221	178	331	116
C11orf86	442	383	380	513	340	326	212	253	338	279
C11orf87	245	198	156	135	130	115	130	145	155	155
C11orf91	447	322	495	484	356	333	320	246	417	201
C11orf94	420	415	606	652	525	495	441	379	785	370
C11orf96	588	447	346	612	385	586	622	429	573	387
C11orf97	330	279	310	451	274	237	244	210	257	107
C11orf98	544	348	347	258	196	278	289	272	439	239
C12orf29	791	586	460	442	366	377	380	237	217	192
C12orf4	1130	1146	1037	1280	1121	1057	995	935	1369	833
C12orf40	499	415	330	427	329	342	358	322	267	139
C12orf42	547	529	611	580	423	454	374	374	509	404
C12orf43	222	171	95	154	83	75	171	129	276	94
C12orf50	205	187	136	101	192	101	134	87	195	163
C12orf54	746	557	563	455	506	552	466	457	527	379
C12orf56	359	305	544	502	395	532	486	416	576	339
C12orf57	402	319	439	325	391	301	177	257	267	216
C12orf60	259	180	227	221	114	195	232	181	230	180
C12orf71	584	556	438	505	341	332	516	461	486	294
C12orf73	573	467	776	546	613	661	556	409	909	644
C12orf75	256	183	122	258	165	163	169	96	295	126
C12orf76	876	718	588	652	492	649	263	192	477	237
C13orf42	995	749	1437	895	1020	860	1089	1229	1407	907
C13orf46	286	279	146	203	185	152	222	124	220	132
C14orf119	682	736	684	645	509	609	597	592	803	668
C14orf132	421	426	393	365	330	408	411	311	574	331
C14orf180	426	441	614	660	421	463	573	561	763	464
C14orf28	368	296	536	578	438	496	379	307	629	484
C14orf39	556	401	664	516	418	480	405	330	379	201
C14orf93	369	313	320	347	216	469	216	391	289	288
C15orf39	561	423	361	435	356	519	391	397	534	416
C15orf40	707	591	449	436	533	465	398	376	583	358
C15orf48	784	721	913	829	749	762	800	588	1126	476
C15orf61	800	669	716	646	573	541	472	422	638	485
C15orf62	463	461	586	448	408	338	505	272	428	228
C15orf65	608	454	477	475	530	605	454	488	823	469
C16orf46	737	569	712	824	624	606	717	640	1151	838
C16orf54	460	414	556	492	437	534	346	327	485	459
C16orf72	345	245	369	393	317	428	257	140	324	159
C16orf74	221	198	236	232	270	195	268	218	543	248
C16orf78	397	383	548	586	418	385	502	362	592	404
C16orf82	491	474	520	612	355	403	397	348	608	345
C16orf86	304	313	355	418	273	232	387	265	395	195
C16orf87	665	606	563	580	439	576	369	533	552	328
C16orf89	1147	1033	1014	978	1080	1152	1005	789	1572	927
C16orf90	203	137	243	158	142	167	114	166	195	129
C16orf91	755	696	632	490	553	700	658	637	863	665
C16orf92	649	572	682	592	709	849	508	314	927	442
C16orf95	385	310	614	696	430	435	485	357	728	307
C16orf96	406	339	352	379	305	354	309	245	299	266
C17orf100	380	474	412	218	296	378	358	383	307	365
C17orf107	291	317	263	242	186	139	277	217	292	141
C17orf113	534	458	569	497	417	534	418	379	512	436
C17orf114	534	433	382	327	349	245	417	353	439	360
C17orf49	175	150	102	95	148	137	184	205	177	198
C17orf50	472	404	333	297	285	253	401	441	234	172
C17orf58	244	266	300	207	226	344	390	261	622	343
C17orf64	1340	1086	1139	1152	1099	1047	1311	761	1262	693
C17orf67	656	614	413	387	341	500	385	297	517	314
C17orf75	625	617	508	476	462	532	621	542	911	482
C17orf78	720	656	788	580	778	656	421	232	787	452
C17orf80	358	337	271	385	290	283	332	205	517	305
C17orf97	911	906	417	513	334	480	634	497	614	432
C17orf98	816	658	590	571	573	1021	617	559	983	622
C17orf99	654	498	601	649	633	665	468	412	624	411
C18orf21	484	397	532	683	491	737	616	776	596	498
C18orf25	815	692	574	827	548	764	689	647	897	623
C18orf32	514	458	399	452	335	315	417	287	385	279
C18orf63	282	272	280	249	167	176	79	118	97	89
C19orf12	180	201	178	115	138	174	182	234	112	155
C19orf18	1133	1038	1273	1333	1746	1758	1176	909	2799	1791
C19orf25	385	275	345	574	332	387	301	356	457	291
C19orf33	1151	980	835	883	559	770	810	851	876	543
C19orf38	597	510	779	639	890	915	482	353	568	468
C19orf47	828	635	342	342	274	276	146	290	296	229
C19orf53	824	684	934	612	517	525	607	489	781	495
C19orf54	940	816	830	1079	663	1048	757	727	1223	599
C19orf67	473	454	396	316	403	321	353	201	448	232
C19orf71	1163	1044	947	903	914	1072	935	761	1281	901
C19orf73	568	598	491	547	279	398	564	433	579	333
C19orf81	544	426	343	509	336	386	445	375	635	306
C19orf84	585	488	1015	904	835	944	656	617	854	456
C19orf85	457	509	351	494	276	489	369	471	476	371
C1D	918	764	910	947	566	1258	784	830	798	476
C1GALT1	480	356	321	281	495	371	159	232	322	266
C1GALT1C1	434	349	281	253	252	222	328	257	163	151
C1GALT1C1L	442	446	351	345	257	395	326	305	665	430
C1orf100	89	64	70	78	71	80	42	27	62	65
C1orf105	705	572	541	670	531	444	578	534	825	407
C1orf109	466	284	410	374	510	415	290	269	566	320
C1orf112	290	263	412	361	366	405	313	282	319	282
C1orf115	321	300	347	416	333	484	273	262	434	224
C1orf116	464	417	446	363	328	523	500	293	735	353
C1orf122	846	780	739	1092	894	847	900	673	1311	807
C1orf127	854	787	542	537	551	632	542	492	708	379
C1orf131	910	763	987	1293	1021	1139	1105	1005	1121	692
C1orf141	925	975	541	537	596	640	544	490	924	514
C1orf146	715	786	509	675	363	476	654	502	778	268
C1orf159	259	209	284	225	170	189	242	151	296	146
C1orf162	742	672	585	617	652	860	384	358	685	386
C1orf167	669	580	676	670	532	558	664	581	860	501
C1orf174	440	356	337	375	242	299	209	189	223	120
C1orf185	649	538	459	374	417	484	368	421	565	442
C1orf198	932	753	674	693	635	579	356	287	870	393
C1orf21	457	420	607	679	509	584	408	494	601	372
C1orf210	795	749	835	933	811	886	741	872	923	669
C1orf216	121	108	103	90	104	80	91	30	138	64
C1orf226	415	343	402	507	260	310	336	302	387	214
C1orf232	721	604	574	440	555	526	661	629	657	468
C1orf35	206	212	158	106	126	114	127	113	186	94
C1orf43	981	809	635	638	782	886	436	537	1069	468
C1orf52	402	366	331	507	465	644	274	272	703	488
C1orf53	329	301	233	238	261	286	200	138	287	112
C1orf54	510	434	506	453	358	332	395	251	485	223
C1orf56	506	549	821	679	485	559	772	571	1630	1235
C1orf68	273	311	243	313	230	264	262	214	350	213
C1orf74	307	192	259	259	350	313	118	148	254	186
C1orf87	1229	937	687	737	589	689	586	458	941	603
C1orf94	541	569	427	532	466	598	597	677	964	486
C1QA	346	253	307	382	287	277	282	238	332	214
C1QB	947	790	718	761	513	840	443	570	681	547
C1QBP	271	341	316	343	241	330	274	263	221	186
C1QC	456	388	408	365	596	463	183	263	312	202
C1QL1	512	495	511	436	526	650	414	492	750	426
C1QL2	820	852	1149	649	744	724	856	720	1097	803
C1QL3	998	772	1239	914	1014	1084	841	762	1465	730
C1QL4	506	456	377	400	283	274	316	255	293	181
C1QTNF1	419	358	161	171	169	310	264	179	355	186
C1QTNF12	513	428	501	462	436	644	451	399	606	308
C1QTNF2	552	448	240	328	281	280	160	279	310	167
C1QTNF3	837	687	271	214	115	158	107	35	54	25
C1QTNF4	496	483	388	407	404	395	261	377	484	367
C1QTNF5	502	339	564	473	558	420	490	542	557	446
C1QTNF6	561	463	580	564	505	548	600	572	611	510
C1QTNF7	245	222	265	446	384	537	334	328	365	197
C1QTNF8	1085	797	1220	1083	864	1228	824	930	1129	707
C1QTNF9	1273	1184	764	1133	716	919	900	967	1344	919
C1QTNF9B	837	661	788	867	621	893	665	543	792	533
C1R	168	177	105	128	55	72	77	272	62	100
C1RL	1057	918	368	402	390	420	169	165	163	136
C1S	237	247	324	304	224	193	146	151	125	110
C2	1557	1207	1279	1219	1152	1363	1192	1007	1402	1036
C20orf141	1041	870	1625	1919	4508	3999	882	764	3664	1988
C20orf144	360	256	367	262	247	283	291	226	328	127
C20orf173	521	406	719	640	627	502	836	784	583	405
C20orf202	547	509	325	408	355	440	505	492	427	280
C20orf203	623	501	696	518	472	465	360	357	379	258
C20orf204	592	541	740	662	622	705	651	757	721	423
C20orf27	459	464	536	505	463	383	552	484	790	786
C20orf85	332	298	224	190	214	165	113	157	144	164
C20orf96	635	498	676	497	593	525	647	415	733	377
C21orf140	212	153	163	184	103	170	99	114	184	153
C21orf58	438	474	414	424	242	384	521	337	489	298
C21orf62	529	538	517	394	365	562	373	376	581	406
C21orf91	771	805	468	679	459	692	523	450	565	447
C22orf15	684	673	594	709	447	639	498	459	674	580
C22orf31	376	402	220	504	425	415	394	343	596	310
C22orf39	402	396	510	518	396	343	271	263	360	170
C22orf42	965	876	972	750	689	934	975	764	1475	748
C2CD2	171	150	131	64	141	99	79	95	135	157
C2CD2L	832	663	987	1256	1835	1823	509	439	1660	951
C2CD3	521	445	377	355	284	571	337	361	532	315
C2CD4A	423	350	550	413	335	403	446	317	616	332
C2CD4B	953	814	916	921	859	1049	766	730	1063	874
C2CD4C	395	334	343	294	229	253	227	172	253	137
C2CD4D	602	491	726	733	497	560	530	663	949	507
C2CD5	890	871	910	904	824	833	715	582	813	540
C2CD6	670	470	390	407	454	487	264	173	523	314
C2orf15	460	345	446	507	353	549	316	268	322	255
C2orf16	412	390	394	486	334	332	359	306	271	143
C2orf42	517	489	481	366	352	385	348	377	627	422
C2orf49	424	333	415	391	311	461	509	464	491	309
C2orf50	271	240	382	323	322	262	338	239	278	160
C2orf66	417	345	424	373	383	450	289	262	568	322
C2orf68	514	327	277	268	257	252	247	191	280	204
C2orf69	211	215	352	238	264	363	235	215	344	229
C2orf72	325	252	253	141	173	249	186	176	262	193
C2orf73	654	539	778	617	296	446	667	458	553	426
C2orf74	1257	1024	1104	973	962	810	823	760	856	586
C2orf76	327	342	204	215	272	136	184	104	172	168
C2orf78	1084	822	1005	947	811	781	775	639	1231	665
C2orf80	454	396	651	642	489	565	524	362	733	420
C2orf81	284	280	210	196	136	208	169	233	301	238
C2orf88	452	418	437	414	372	440	353	284	425	305
C2orf92	414	276	457	438	273	399	333	163	374	223
C3	629	496	453	481	733	657	297	300	469	369
C3AR1	864	691	869	949	908	1065	582	497	1070	555
C3orf14	278	219	256	272	252	355	167	118	349	235
C3orf18	374	371	326	397	416	374	307	336	477	258
C3orf20	619	525	846	715	655	538	689	845	638	536
C3orf22	711	652	842	774	781	723	640	412	717	367
C3orf33	407	344	578	449	508	596	416	299	1043	429
C3orf38	368	290	380	514	247	409	318	270	432	251
C3orf49	510	498	582	552	388	419	454	517	871	453
C3orf52	294	325	152	234	221	186	123	147	291	144
C3orf56	1232	960	1039	830	748	901	765	838	941	819
C3orf62	423	331	366	376	254	404	285	194	295	238
C3orf70	404	254	391	325	354	359	142	167	336	217
C3orf80	434	389	163	268	168	234	201	152	171	132
C3orf84	458	373	591	486	384	417	359	441	430	428
C3orf85	1188	819	1048	1458	986	1038	974	683	1178	841
C4A	311	315	142	139	104	126	118	80	118	45
C4BPA	381	315	538	613	1213	1134	378	307	1245	530
C4BPB	317	387	353	423	339	311	481	397	716	535
C4orf17	1229	1143	736	576	661	682	813	617	901	496
C4orf19	485	381	402	402	274	325	440	430	585	357
C4orf3	546	474	388	308	366	290	293	297	481	207
C4orf33	634	576	718	777	816	794	868	636	1030	610
C4orf36	376	320	201	214	121	178	299	191	188	135
C4orf45	779	630	977	728	738	595	722	696	881	547
C4orf46	232	205	290	252	225	249	380	202	330	131
C4orf47	476	445	423	394	371	500	251	172	468	336
C4orf48	631	414	432	491	354	467	410	349	464	347
C4orf50	403	394	422	529	365	498	360	281	491	398
C4orf51	838	832	985	710	746	744	853	730	1146	702
C4orf54	583	565	672	647	518	475	401	396	738	521
C5	409	338	457	365	371	526	404	270	694	490
C5AR1	697	632	593	587	452	522	596	518	695	410
C5AR2	421	336	107	215	129	119	47	39	104	58
C5orf15	278	252	300	246	260	355	216	345	201	277
C5orf24	351	354	441	598	454	548	356	211	457	305
C5orf34	440	383	592	560	497	650	309	227	474	327
C5orf46	395	368	453	377	408	348	480	346	795	381
C5orf47	308	292	523	450	516	392	408	404	547	377
C5orf49	1061	919	1043	1384	812	1047	753	841	967	683
C5orf52	499	458	772	536	553	448	409	453	494	355
C5orf58	438	369	399	506	401	382	270	270	499	280
C5orf63	432	356	542	432	363	391	336	380	519	281
C6	300	268	220	282	195	201	262	245	352	197
C6orf118	374	353	340	355	287	376	362	405	436	315
C6orf132	453	353	409	278	278	313	308	292	239	257
C6orf136	372	313	459	317	290	238	360	329	427	347
C6orf141	361	342	336	364	275	341	321	213	413	229
C6orf15	406	309	415	456	287	316	334	333	315	221
C6orf163	450	302	260	195	235	199	177	176	221	161
C6orf226	507	579	243	299	315	619	277	215	927	540
C6orf47	1127	885	858	881	991	1066	676	746	1106	706
C6orf52	71	82	59	148	148	137	93	130	352	166
C6orf58	899	697	697	760	590	704	834	698	859	484
C6orf62	981	740	599	592	460	359	372	295	228	140
C6orf89	419	389	324	314	370	369	285	254	426	368
C7	574	518	573	591	358	422	266	207	379	224
C7orf25	351	299	308	187	277	186	298	279	310	202
C7orf26	228	255	164	214	132	215	162	159	249	208
C7orf31	557	451	591	800	737	894	700	555	990	571
C7orf33	923	752	814	770	632	866	673	658	1246	669
C7orf50	105	123	169	234	171	179	157	163	164	144
C7orf57	660	521	382	274	275	319	263	293	483	392
C7orf61	560	523	605	541	329	444	463	521	632	389
C8A	678	561	617	854	647	784	547	491	1153	705
C8B	548	470	980	800	703	805	774	721	1198	800
C8G	363	353	247	278	248	343	249	333	426	291
C8orf33	717	587	1167	877	860	1055	612	857	1395	949
C8orf34	195	180	92	58	75	85	93	135	179	90
C8orf44-SGK3	664	451	550	461	543	409	470	413	887	345
C8orf48	193	149	128	205	70	69	99	142	39	52
C8orf58	729	621	537	434	420	533	322	316	402	247
C8orf74	524	505	705	665	547	566	432	475	672	422
C8orf76	835	731	925	1066	550	574	788	655	767	430
C8orf82	359	308	636	418	404	364	388	420	725	442
C8orf88	381	233	264	379	295	284	234	305	155	174
C8orf89	568	567	248	245	188	299	284	236	260	235
C9	481	371	455	544	354	414	445	351	433	252
C9orf116	704	586	1011	909	1395	1144	652	644	2356	1594
C9orf131	531	499	533	500	380	400	380	344	733	457
C9orf152	462	421	352	427	330	311	316	362	504	348
C9orf153	426	286	340	354	287	372	295	243	651	346
C9orf24	1002	901	892	868	655	645	642	640	627	376
C9orf40	513	466	178	285	169	240	349	211	311	170
C9orf43	464	386	249	263	140	207	238	247	254	263
C9orf50	488	442	509	585	384	483	721	535	461	258
C9orf57	406	313	360	303	374	377	359	251	579	456
C9orf64	917	732	1336	1701	1205	1558	1126	940	1763	1364
C9orf72	337	259	367	304	292	297	281	298	420	254
C9orf85	633	527	562	496	482	388	472	354	598	415
CA1	552	494	584	509	783	1115	486	406	995	845
CA10	675	581	450	522	496	598	619	696	784	549
CA11	687	641	764	635	548	726	548	528	547	404
CA12	393	342	286	313	264	351	157	151	446	220
CA13	590	445	684	616	1263	1286	497	265	1831	914
CA14	216	211	185	258	238	303	143	202	208	320
CA2	488	362	477	540	392	525	394	504	582	437
CA3	566	529	448	492	478	525	389	304	1006	523
CA4	518	497	587	524	295	543	506	382	412	257
CA5A	426	290	347	276	199	199	278	225	260	175
CA5B	539	511	647	644	534	928	594	571	1007	526
CA6	963	902	910	855	762	854	891	771	1253	836
CA7	354	389	251	224	170	118	254	338	224	144
CA8	558	463	308	346	370	334	391	294	386	325
CA9	1066	909	664	547	375	371	559	439	552	252
CAAP1	583	548	367	419	467	490	433	328	536	343
CAB39	271	243	169	272	169	218	220	166	308	163
CABCOCO1	535	429	430	402	451	630	410	453	710	580
CABIN1	265	290	296	264	325	474	230	242	518	367
CABLES1	548	502	574	452	398	281	400	381	493	362
CABLES2	647	559	743	869	637	677	598	583	838	612
CABP1	319	309	363	492	243	369	344	455	564	301
CABP2	264	271	317	290	245	241	218	223	326	139
CABP4	772	615	893	875	871	1127	894	756	1186	713
CABP5	1338	1013	766	914	742	926	674	598	931	615
CABP7	709	554	818	536	469	532	644	595	823	489
CABS1	601	449	416	385	361	372	315	257	603	334
CABYR	849	757	788	856	741	839	755	639	1120	583
CACFD1	269	279	304	241	199	191	155	146	181	116
CACHD1	441	385	296	283	244	275	378	301	250	192
CACNA1A	610	546	771	662	531	718	734	546	792	536
CACNA1B	490	484	460	582	543	550	636	465	928	514
CACNA1C	215	212	243	213	192	332	222	195	266	277
CACNA1D	170	117	215	230	229	159	118	39	230	73
CACNA1E	1052	872	781	741	799	747	534	671	797	612
CACNA1F	689	581	597	676	441	539	740	700	565	477
CACNA1G	517	430	282	276	229	267	318	348	312	348
CACNA1H	19	19	14	35	9	33	23	38	12	10
CACNA1I	346	299	459	327	307	434	313	260	509	358
CACNA1S	328	316	408	387	315	390	486	334	477	353
CACNA2D1	223	185	198	162	221	198	94	109	252	146
CACNA2D2	318	331	318	276	358	253	265	246	403	254
CACNA2D3	260	241	233	221	161	211	252	273	267	207
CACNA2D4	1315	1244	1484	1415	1215	1383	1374	1044	1858	1278
CACNB1	1103	993	1223	933	866	882	938	980	1336	774
CACNB2	694	696	754	740	502	588	444	609	585	489
CACNB3	470	475	542	458	519	422	440	470	667	518
CACNB4	490	377	313	381	452	413	353	381	519	404
CACNG1	356	362	432	357	350	405	289	252	896	416
CACNG2	331	285	405	454	333	388	292	301	536	287
CACNG3	490	420	561	705	456	617	481	414	775	447
CACNG4	659	555	430	353	357	518	264	285	536	327
CACNG5	182	144	139	136	97	91	93	87	104	69
CACNG6	578	507	496	424	396	443	305	242	407	249
CACNG7	647	478	566	574	461	497	467	536	888	459
CACNG8	237	198	262	270	197	227	110	123	225	164
CACTIN	755	585	972	902	652	806	993	719	1379	861
CACUL1	520	408	416	674	441	589	548	513	524	363
CACYBP	492	470	337	273	260	247	309	380	391	332
CAD	373	294	384	381	357	339	289	160	551	297
CADM1	315	211	394	331	393	526	277	321	553	330
CADM2	782	648	411	522	334	424	262	157	232	126
CADM3	571	459	456	373	364	484	263	284	427	243
CADM4	799	586	800	897	694	749	589	442	1211	516
CADPS	484	410	418	444	244	358	466	391	200	143
CADPS2	470	375	360	358	250	351	255	298	261	169
CAGE1	237	220	143	133	146	107	169	128	197	91
CALB1	804	519	510	754	600	1035	458	351	1315	535
CALB2	944	860	389	291	370	369	338	236	199	136
CALCA	416	453	236	276	234	315	330	259	309	270
CALCB	622	469	557	428	425	541	343	168	399	207
CALCOCO1	266	242	197	208	173	215	289	170	366	190
CALCOCO2	301	294	404	416	301	376	273	275	350	259
CALCR	802	761	723	884	590	789	726	470	858	452
CALCRL	486	501	721	735	855	1371	668	471	1340	648
CALD1	296	310	198	202	163	172	187	183	259	196
CALHM1	1617	1118	1267	1485	1290	1427	1017	781	1545	807
CALHM2	434	368	249	231	238	346	165	153	303	160
CALHM3	897	840	842	946	795	859	762	956	904	585
CALHM4	544	519	1114	1139	816	1103	765	662	997	617
CALHM5	563	442	1075	1115	833	1220	586	563	915	631
CALHM6	1240	1112	1504	1287	1660	1754	1149	1208	1724	1149
CALM1	373	297	202	264	197	194	198	311	384	228
CALM2	401	219	459	431	269	444	319	265	401	222
CALM3	337	282	384	428	334	528	203	191	366	211
CALML3	254	210	179	252	123	217	215	204	324	185
CALML4	1043	796	1233	1214	1188	1227	1154	982	1515	973
CALML5	380	299	416	579	362	372	318	278	426	229
CALML6	574	560	568	308	355	408	486	405	888	468
CALN1	607	517	317	267	323	239	281	388	353	376
CALR	705	564	690	589	627	694	478	430	827	504
CALR3	323	311	451	499	409	407	331	303	447	276
CALU	211	196	123	169	174	133	89	107	214	139
CALY	516	474	414	368	223	283	255	359	325	203
CAMK1	83	67	138	126	68	107	70	97	28	67
CAMK1D	237	230	345	170	262	133	161	140	266	143
CAMK1G	352	294	364	536	179	226	235	208	275	102
CAMK2A	546	481	600	549	431	683	398	511	782	478
CAMK2B	747	813	686	761	599	663	796	729	992	797
CAMK2D	540	504	480	352	308	353	303	292	399	197
CAMK2G	302	360	359	280	250	349	306	298	231	239
CAMK2N1	666	548	659	682	606	545	628	606	1113	603
CAMK2N2	514	418	563	336	428	377	328	260	474	325
CAMK4	589	484	522	639	552	569	400	439	575	412
CAMKK1	392	380	357	248	263	143	210	240	283	291
CAMKK2	315	267	161	211	125	223	200	181	267	108
CAMKMT	301	273	398	317	280	262	288	238	249	171
CAMKV	368	285	311	361	575	418	277	273	846	235
CAMLG	551	408	716	679	628	541	474	487	654	416
CAMP	778	584	884	798	728	875	497	475	866	522
CAMSAP1	458	400	358	430	319	338	410	305	441	362
CAMSAP2	371	343	317	355	334	344	452	329	716	343
CAMSAP3	355	360	272	232	193	228	239	235	340	313
CAMTA1	308	321	191	215	275	373	40	31	130	80
CAMTA2	476	406	514	608	554	554	478	453	843	437
CAND1	283	251	251	297	345	445	216	199	546	233
CAND2	767	608	796	594	607	632	527	540	583	306
CANT1	346	334	287	229	176	208	189	172	187	161
CANX	171	171	160	154	89	147	106	83	162	99
CAP1	313	279	352	445	332	256	314	272	305	226
CAP2	1160	1120	1312	1457	1092	1636	999	707	1994	1289
CAPG	657	667	522	550	390	366	664	575	515	437
CAPN1	248	210	245	230	160	234	212	198	157	134
CAPN10	474	403	200	489	213	300	351	238	320	185
CAPN11	528	366	626	371	570	352	383	332	481	320
CAPN12	777	846	1039	1130	1048	1402	1140	952	1353	853
CAPN13	333	281	318	376	270	341	274	233	459	228
CAPN14	437	272	832	908	877	1233	433	289	759	285
CAPN15	465	405	423	247	355	322	318	232	363	187
CAPN2	428	343	387	316	292	385	473	305	698	246
CAPN3	1282	1284	1188	1057	773	781	1105	983	1131	727
CAPN5	804	717	641	626	459	668	386	445	618	449
CAPN6	345	288	203	134	138	118	145	183	123	97
CAPN7	152	141	50	59	34	78	120	107	260	124
CAPN8	1079	987	1097	1036	776	755	984	774	978	670
CAPN9	464	451	299	176	247	232	267	199	298	189
CAPNS1	667	487	535	365	536	539	441	248	819	515
CAPNS2	208	132	203	213	123	280	261	189	203	123
CAPRIN1	196	169	175	87	117	129	183	107	299	163
CAPRIN2	210	180	87	157	61	78	124	153	221	130
CAPS	735	564	1316	1120	1478	1344	841	697	1286	926
CAPSL	610	550	572	588	498	588	581	513	851	466
CAPZA1	512	466	407	330	358	344	398	296	523	399
CAPZA2	1089	975	958	918	829	820	748	454	1083	555
CAPZB	685	589	1116	1117	1046	1132	790	721	1061	758
CARD10	496	465	312	371	348	340	340	317	397	278
CARD11	421	336	498	516	504	638	311	324	559	297
CARD14	649	569	537	397	391	532	668	622	831	461
CARD16	1246	1044	1573	1420	1383	1276	1100	902	1648	1046
CARD18	360	337	413	359	282	321	372	345	401	190
CARD19	672	488	606	684	675	1176	566	313	864	562
CARD6	259	227	363	291	273	469	219	182	678	492
CARD8	687	561	559	757	518	588	411	225	608	344
CARD9	287	360	384	326	378	412	255	307	542	429
CARF	277	215	203	320	180	348	260	249	388	304
CARHSP1	402	285	397	394	347	501	190	204	377	326
CARM1	808	698	724	707	536	758	528	542	820	487
CARMIL1	569	400	406	706	544	562	491	397	545	325
CARMIL2	761	670	758	837	835	852	716	686	1413	773
CARMIL3	678	636	608	554	416	520	713	583	663	414
CARNMT1	396	380	286	242	564	383	128	130	365	285
CARNS1	735	603	453	612	351	468	640	517	666	514
CARS1	571	489	455	365	358	503	405	456	664	327
CARS2	446	395	472	579	389	467	558	513	659	332
CARTPT	789	618	714	617	632	820	604	634	1115	734
CASC3	265	334	232	283	282	223	403	295	461	237
CASD1	489	451	434	546	320	294	583	426	359	161
CASK	169	145	227	200	140	127	233	221	224	157
CASKIN1	701	684	674	605	545	718	557	494	796	520
CASKIN2	285	282	294	199	256	290	252	266	424	213
CASP1	535	524	552	549	356	483	642	446	530	317
CASP10	1198	973	1349	1105	1667	1859	543	345	1186	701
CASP14	825	616	882	817	694	884	815	761	968	813
CASP2	589	453	802	766	382	773	465	246	603	292
CASP4	860	744	1029	792	641	725	701	604	847	643
CASP5	593	549	382	216	240	251	461	293	401	232
CASP6	531	426	411	327	487	578	274	298	554	412
CASP7	551	477	473	499	387	371	472	415	746	358
CASP8	631	575	801	823	519	581	521	510	598	403
CASP8AP2	709	523	638	585	548	585	516	392	820	367
CASP9	446	421	471	402	531	300	425	361	474	331
CASQ1	264	267	215	228	114	192	223	194	295	213
CASQ2	1352	1159	1010	988	1238	1256	1037	1113	1206	925
CASR	491	394	289	291	202	208	275	310	201	126
CASS4	689	526	778	1003	523	772	520	647	906	628
CAST	707	619	994	839	771	706	781	610	840	467
CASTOR1	473	477	328	427	338	444	415	269	431	259
CASTOR2	182	166	147	227	188	172	142	115	217	118
CASZ1	535	409	643	781	439	654	467	431	487	432
CAT	225	173	147	210	69	156	238	197	180	149
CATIP	323	329	539	417	521	530	380	226	488	287
CATSPER1	283	233	217	258	222	322	192	236	324	290
CATSPER2	236	213	270	193	247	237	296	208	479	198
CATSPER3	284	278	326	310	344	308	303	293	329	202
CATSPER4	1039	1006	1234	940	960	1051	746	754	1608	978
CATSPERB	434	476	529	478	809	827	491	406	1272	772
CATSPERD	727	566	516	519	443	553	380	387	511	287
CATSPERE	588	435	306	275	343	317	197	177	348	203
CATSPERG	239	183	298	505	218	215	230	144	253	178
CATSPERZ	365	471	365	362	378	397	319	253	478	247
CAV1	351	363	486	524	332	277	335	304	357	337
CAV2	63	53	32	28	4	17	23	25	43	43
CAV3	222	263	338	397	306	239	360	216	535	255
CAVIN1	228	175	154	195	159	218	155	176	314	207
CAVIN2	1010	848	903	626	643	525	818	783	592	574
CAVIN3	297	249	361	326	297	383	221	253	359	250
CAVIN4	320	302	289	302	270	247	301	309	490	345
CBARP	363	262	441	452	241	417	366	333	213	118
CBFA2T2	404	345	358	420	339	351	358	292	606	271
CBFA2T3	437	406	422	476	462	477	257	366	510	362
CBFB	400	374	530	328	333	369	259	155	522	246
CBL	485	406	180	288	145	143	208	203	416	225
CBLB	834	656	571	651	411	420	357	409	385	229
CBLC	400	284	375	423	297	346	295	291	159	162
CBLIF	622	414	407	565	255	309	174	177	183	95
CBLL1	1544	1277	1382	1410	1187	1170	1245	1245	1506	911
CBLL2	327	292	298	213	191	317	206	218	263	165
CBLN1	686	574	370	485	347	534	252	285	412	381
CBLN2	579	524	440	496	468	351	404	383	453	354
CBLN4	315	272	283	315	247	235	311	300	447	301
CBR1	970	881	728	723	528	641	630	639	750	384
CBR3	246	206	245	239	181	158	252	135	248	38
CBR4	294	178	243	221	226	323	165	129	198	198
CBWD1	684	704	720	818	652	586	584	451	885	582
CBWD2	569	408	397	402	425	542	459	428	535	396
CBWD5	718	657	652	682	502	637	554	680	890	711
CBX1	1368	1310	1015	1016	1773	1868	738	803	1325	719
CBX2	234	239	131	85	114	196	95	135	121	146
CBX3	245	246	209	165	215	176	299	174	269	166
CBX4	741	689	523	694	570	707	570	530	633	536
CBX5	1158	975	546	519	528	490	444	337	599	472
CBX6	312	348	239	313	128	307	216	247	261	159
CBX7	730	598	662	739	568	665	657	530	722	632
CBX8	322	189	215	203	144	134	160	247	222	114
CBY1	715	561	545	649	535	707	481	601	749	706
CBY2	654	631	712	632	830	841	710	540	1091	724
CBY3	925	724	1085	1093	1035	1035	829	738	1226	848
CC2D1A	966	845	576	494	469	469	598	312	654	383
CC2D1B	1570	1415	1202	1172	828	788	1067	1070	806	754
CC2D2A	795	831	606	604	420	574	497	391	565	400
CC2D2B	483	437	576	430	508	496	396	436	417	449
CCAR1	183	169	139	182	140	189	141	145	273	212
CCAR2	935	822	1060	925	680	567	571	538	622	256
CCBE1	447	343	277	303	277	289	238	257	328	259
CCDC102A	353	281	351	352	163	331	321	398	548	338
CCDC102B	563	468	765	497	586	539	332	307	622	310
CCDC105	722	622	875	682	701	684	819	673	1111	662
CCDC106	328	254	270	277	146	201	183	204	251	79
CCDC107	450	382	222	238	269	255	150	153	177	98
CCDC110	608	491	660	477	488	468	593	519	622	416
CCDC112	298	274	285	294	326	250	193	213	299	239
CCDC113	213	152	235	301	179	166	162	193	142	74
CCDC115	281	249	304	243	246	307	214	243	325	157
CCDC116	587	398	894	791	635	620	614	512	742	396
CCDC117	320	246	213	126	148	132	165	129	177	205
CCDC12	939	879	630	673	534	636	850	811	890	445
CCDC120	296	235	399	349	282	374	258	293	438	343
CCDC124	757	606	919	999	1580	2071	416	407	721	445
CCDC125	390	254	399	324	413	324	199	161	494	222
CCDC126	316	211	383	298	308	260	277	220	350	238
CCDC127	326	300	626	574	453	474	475	350	633	330
CCDC13	452	378	436	273	346	427	266	172	336	217
CCDC134	968	837	889	640	941	730	688	502	1070	677
CCDC136	385	293	347	448	248	332	219	242	345	210
CCDC138	1079	947	763	874	707	832	710	613	739	408
CCDC14	507	465	213	214	139	135	202	226	188	189
CCDC141	685	530	364	320	427	393	288	213	520	395
CCDC144A	861	716	1039	832	683	915	766	744	665	570
CCDC146	650	635	421	421	391	376	378	363	698	327
CCDC148	426	268	221	206	196	130	115	78	249	146
CCDC149	577	495	589	513	420	420	596	407	638	356
CCDC15	466	397	578	593	548	505	650	500	768	474
CCDC150	303	249	400	298	529	592	307	205	481	292
CCDC152	336	330	339	395	239	403	319	208	298	139
CCDC153	246	288	365	441	155	280	373	315	426	138
CCDC154	395	275	369	301	293	310	259	373	323	265
CCDC158	456	335	350	396	295	389	445	344	684	549
CCDC159	330	266	449	537	304	415	283	246	484	294
CCDC160	242	246	264	359	185	278	229	203	226	298
CCDC163	478	398	596	482	498	466	375	436	519	345
CCDC166	931	801	749	818	883	704	805	587	1221	672
CCDC167	829	687	854	851	532	596	642	504	543	279
CCDC168	552	452	607	540	597	633	475	328	766	461
CCDC169-SOHLH2	460	384	359	309	392	429	241	191	394	246
CCDC17	465	371	486	409	862	678	403	423	1038	568
CCDC170	952	834	476	692	470	569	583	424	545	389
CCDC171	338	358	454	525	418	542	440	444	774	431
CCDC172	814	709	757	739	618	724	655	620	1156	520
CCDC174	656	538	443	462	294	286	268	211	299	258
CCDC175	462	349	513	403	408	445	401	298	524	335
CCDC177	1412	1064	956	816	595	631	491	541	529	251
CCDC178	332	256	328	353	449	348	402	248	625	292
CCDC179	783	824	898	880	773	701	1087	1019	1414	1003
CCDC18	640	514	539	448	346	208	319	241	149	92
CCDC180	259	183	213	289	196	254	151	124	242	160
CCDC181	463	309	173	251	179	182	212	225	218	173
CCDC182	408	371	379	390	235	251	292	357	361	226
CCDC183	786	719	648	905	587	725	756	712	960	579
CCDC184	1033	910	397	468	328	373	346	268	403	334
CCDC185	294	239	237	264	337	196	328	175	448	218
CCDC186	1126	963	716	706	671	767	631	557	985	893
CCDC187	730	622	701	509	470	465	398	430	564	484
CCDC188	255	204	226	231	134	145	319	248	270	250
CCDC190	959	927	784	992	894	1079	1069	963	1549	883
CCDC191	475	475	430	400	342	365	380	371	441	260
CCDC192	665	591	906	754	564	700	475	389	536	278
CCDC194	375	282	257	157	312	246	206	240	322	231
CCDC195	1057	904	1529	1238	794	938	1453	1129	1247	755
CCDC196	407	333	513	416	415	377	321	397	826	330
CCDC197	497	363	394	359	281	379	296	236	339	155
CCDC198	553	428	1013	875	1208	1158	562	463	693	576
CCDC200	209	195	292	293	175	203	258	304	257	189
CCDC201	679	470	652	838	510	745	664	546	993	610
CCDC22	519	547	317	467	242	335	154	152	476	227
CCDC24	564	531	437	532	321	493	581	577	492	494
CCDC25	567	569	521	481	679	624	421	410	1225	684
CCDC27	146	165	151	201	99	220	72	23	88	46
CCDC28A	859	675	852	838	712	885	715	535	1024	903
CCDC28B	624	458	408	339	323	361	321	294	407	302
CCDC3	257	258	334	267	340	259	311	154	360	159
CCDC30	372	365	352	225	406	540	499	619	713	719
CCDC32	637	524	255	311	279	385	311	277	291	198
CCDC33	1086	899	1145	1149	565	722	686	702	494	369
CCDC34	513	463	343	349	227	270	359	370	281	207
CCDC38	633	602	302	376	416	424	323	388	637	370
CCDC39	345	279	219	323	201	304	307	253	610	421
CCDC40	245	214	287	259	291	219	156	192	215	144
CCDC42	328	217	378	437	312	349	501	344	487	444
CCDC43	1062	821	526	578	549	521	593	580	802	450
CCDC47	430	384	594	583	723	661	717	486	837	560
CCDC50	518	512	490	412	326	475	388	369	488	296
CCDC54	677	501	584	521	468	379	377	396	441	214
CCDC57	572	500	780	764	606	824	602	688	749	634
CCDC59	1249	985	427	483	358	419	366	528	532	452
CCDC6	1095	958	468	529	390	434	309	365	764	416
CCDC60	635	454	452	664	478	616	539	320	862	343
CCDC61	485	462	344	587	350	455	373	392	517	200
CCDC62	547	428	652	723	709	1180	411	472	977	854
CCDC63	603	512	268	322	226	295	226	221	308	163
CCDC65	454	368	457	314	383	320	444	540	768	519
CCDC66	500	402	284	325	200	243	222	251	207	123
CCDC68	411	472	593	436	475	452	556	407	778	350
CCDC69	740	651	627	559	492	411	585	479	341	243
CCDC7	394	341	447	459	342	445	384	415	774	467
CCDC70	947	686	946	1365	721	874	791	827	634	611
CCDC71	749	595	555	456	467	463	222	141	495	236
CCDC71L	581	488	770	550	403	541	521	501	715	363
CCDC73	498	409	301	352	470	510	212	301	389	258
CCDC74A	362	287	284	432	268	339	328	298	418	283
CCDC74B	497	397	444	426	538	475	452	417	451	442
CCDC77	309	278	167	116	87	88	145	138	188	36
CCDC78	336	327	419	438	364	352	332	301	395	300
CCDC8	101	46	36	61	66	68	34	41	56	51
CCDC80	397	268	475	562	841	929	403	289	907	558
CCDC81	464	370	366	408	383	445	241	172	476	325
CCDC82	735	711	684	754	675	703	651	598	882	617
CCDC83	767	634	534	349	448	367	266	277	378	350
CCDC85A	433	451	627	470	275	553	415	393	601	338
CCDC85B	793	689	659	721	428	674	521	630	535	398
CCDC85C	258	292	263	190	160	260	250	241	363	167
CCDC86	358	279	313	183	202	165	150	171	182	142
CCDC87	595	541	861	944	609	797	623	578	720	533
CCDC88A	1040	833	981	923	898	929	907	836	1027	720
CCDC88B	487	409	587	508	510	602	701	490	843	492
CCDC88C	391	379	280	376	297	267	303	341	383	254
CCDC89	500	449	688	483	527	536	399	487	521	389
CCDC9	869	614	641	596	586	774	414	535	684	400
CCDC90B	453	499	454	430	455	433	539	525	702	593
CCDC91	479	385	364	335	292	359	373	265	520	333
CCDC92	232	180	273	347	231	229	204	195	251	157
CCDC92B	316	335	194	204	197	168	248	119	261	214
CCDC93	527	518	689	560	476	696	583	499	668	261
CCDC96	521	514	349	304	320	419	457	307	494	268
CCDC97	626	589	483	488	440	336	240	289	269	165
CCDC9B	1155	888	959	780	1084	1568	400	174	1062	607
CCER1	204	234	193	147	138	147	151	128	250	193
CCER2	881	733	1367	1180	1016	1400	876	797	1553	921
CCHCR1	208	202	141	149	103	178	142	175	192	180
CCIN	317	312	360	451	338	382	415	318	454	309
CCK	615	444	515	539	402	468	515	375	665	375
CCKAR	514	521	345	290	370	277	284	155	420	241
CCKBR	646	633	682	811	552	805	704	616	842	569
CCL1	390	291	750	711	675	710	706	539	937	557
CCL11	353	326	492	437	410	425	251	297	364	239
CCL13	341	291	311	270	220	182	264	304	164	155
CCL14	571	552	621	589	468	393	460	532	422	329
CCL15	640	492	752	892	688	901	667	493	856	505
CCL16	361	312	383	464	382	364	332	321	499	321
CCL17	197	171	123	160	115	167	171	169	276	193
CCL18	484	380	378	407	215	463	397	263	326	160
CCL19	398	292	560	573	594	462	260	152	215	156
CCL2	563	548	650	767	640	677	521	351	871	465
CCL20	496	524	629	627	629	505	278	303	482	274
CCL21	574	515	766	686	659	734	639	595	1047	607
CCL22	237	219	292	254	204	286	220	176	364	189
CCL23	143	161	107	52	81	90	192	118	132	111
CCL24	676	503	473	584	391	516	258	328	370	338
CCL25	807	659	940	972	809	1044	808	1000	1200	1127
CCL26	1263	958	1077	1128	903	1225	1069	974	1104	696
CCL27	465	464	477	470	455	499	468	496	588	371
CCL28	392	297	354	365	220	412	303	292	324	217
CCL3	918	880	469	387	351	361	456	430	496	284
CCL3L3	415	310	325	267	329	368	187	157	367	196
CCL4	1302	1097	1419	1379	1061	1465	1098	999	1709	959
CCL4L2	254	273	594	412	1250	686	467	250	794	256
CCL5	353	291	372	258	497	470	215	158	424	172
CCL7	651	442	596	624	572	528	483	409	750	460
CCL8	136	111	207	236	207	112	118	167	236	128
CCM2	295	305	360	361	304	364	568	472	758	431
CCM2L	283	207	241	172	161	207	176	176	290	150
CCN1	597	443	446	379	308	330	415	252	384	169
CCN2	669	683	707	591	708	836	538	470	895	401
CCN3	879	827	909	825	683	678	973	801	1208	740
CCN4	464	474	559	560	413	383	586	330	621	312
CCN5	492	427	489	686	532	746	413	470	701	628
CCN6	623	454	566	483	720	1076	499	318	672	573
CCNA1	403	349	214	282	245	216	164	157	307	128
CCNA2	410	311	379	297	293	292	378	270	424	230
CCNB1	146	146	81	117	54	73	41	37	66	23
CCNB1IP1	237	223	148	384	165	154	170	205	369	247
CCNB2	658	448	653	625	412	310	259	245	257	163
CCNB3	663	669	570	566	461	403	679	674	567	366
CCNC	616	602	562	574	431	432	493	401	552	548
CCND1	399	361	695	807	1444	1397	695	483	1819	991
CCND2	880	646	329	347	463	361	233	257	312	225
CCND3	344	290	591	580	572	846	424	421	814	543
CCNDBP1	412	300	336	329	300	291	213	276	215	198
CCNE1	183	229	133	143	166	218	192	219	226	122
CCNE2	358	349	257	183	233	251	245	192	464	190
CCNF	338	292	287	175	543	494	174	180	185	79
CCNG1	575	443	407	438	427	427	321	369	456	405
CCNG2	522	397	481	602	363	448	419	300	596	218
CCNH	502	427	336	321	260	267	357	386	526	363
CCNI	482	546	464	441	442	487	460	436	766	407
CCNI2	745	571	475	687	387	559	361	330	441	278
CCNJ	436	376	285	253	249	328	247	298	435	354
CCNJL	488	430	452	401	398	495	298	209	509	252
CCNK	507	360	465	405	355	356	391	403	390	327
CCNL1	670	634	979	797	582	576	766	703	917	469
CCNL2	312	296	353	173	303	192	327	176	324	276
CCNO	196	195	183	185	232	234	134	110	137	107
CCNP	372	298	384	343	254	250	347	243	197	130
CCNQ	307	251	429	301	341	406	370	226	447	225
CCNT1	285	280	271	234	242	373	232	174	268	193
CCNT2	824	734	1001	950	545	640	559	546	313	346
CCNY	157	140	159	182	133	148	94	163	188	102
CCNYL1	579	393	620	363	485	533	568	328	767	395
CCP110	612	388	591	604	523	518	543	347	832	448
CCR1	473	457	359	401	511	562	336	367	406	345
CCR10	632	589	713	633	607	667	378	431	745	451
CCR2	1082	906	819	730	610	554	709	590	679	421
CCR3	460	360	424	560	455	485	380	417	561	266
CCR4	519	472	576	529	380	493	598	546	573	417
CCR5	872	873	949	1022	762	797	917	1043	1338	1146
CCR6	264	208	281	253	248	236	239	150	369	124
CCR7	904	813	989	912	787	818	773	621	1356	919
CCR8	432	299	386	404	339	310	292	175	357	233
CCR9	560	445	428	349	349	378	82	85	226	118
CCRL2	291	272	247	281	267	224	196	191	292	230
CCSAP	250	172	212	208	271	328	181	152	275	150
CCSER1	407	267	384	394	363	366	318	227	500	353
CCSER2	415	333	410	451	354	374	356	404	610	398
CCT2	274	179	281	232	229	286	119	83	323	238
CCT4	324	258	344	258	239	306	282	263	488	199
CCT5	378	442	368	261	266	223	341	381	558	360
CCT6A	272	255	275	139	221	235	172	147	303	200
CCT6B	284	274	318	292	246	411	364	272	407	245
CCT7	490	474	604	420	518	398	491	405	555	308
CCT8	433	390	405	294	366	294	456	319	616	274
CCT8L2	556	381	656	549	503	515	544	402	595	341
CCZ1	360	394	236	313	233	305	245	257	315	190
CCZ1B	357	324	374	494	344	532	402	436	641	352
CD101	253	196	226	180	199	162	104	135	140	93
CD109	545	421	324	368	293	209	322	244	522	216
CD14	337	319	358	369	349	347	249	285	525	298
CD151	508	434	438	445	515	567	318	277	667	501
CD160	574	503	507	593	402	475	388	598	469	274
CD163	421	445	429	351	361	361	638	575	875	627
CD163L1	551	496	561	460	491	525	331	249	780	453
CD164	257	218	223	237	210	247	214	216	326	204
CD164L2	213	274	227	183	206	160	295	157	325	142
CD177	904	833	2012	1636	1623	1451	1388	1186	1666	960
CD180	624	653	919	847	582	469	975	994	626	429
CD19	936	682	952	730	720	805	585	513	844	507
CD1A	1107	879	870	676	474	576	461	492	252	182
CD1B	754	693	1085	1357	923	1385	895	616	1716	845
CD1C	941	862	774	913	580	605	529	432	518	413
CD1D	464	406	452	338	370	337	355	455	390	306
CD1E	616	631	859	815	791	762	749	570	1067	611
CD2	279	203	340	377	238	265	135	196	225	272
CD200	189	166	283	223	238	245	196	145	271	177
CD200R1	517	472	526	555	401	483	277	362	324	416
CD200R1L	753	668	845	909	796	833	647	604	905	702
CD207	287	258	358	296	330	331	215	308	475	249
CD209	180	236	317	179	458	380	210	174	383	226
CD22	698	664	565	591	457	697	544	426	692	418
CD226	175	187	62	245	123	129	106	141	119	128
CD24	336	326	328	260	259	267	314	266	234	239
CD244	347	260	329	350	525	313	334	312	462	327
CD247	396	286	343	509	302	409	434	233	308	123
CD248	334	277	371	351	350	370	267	235	365	196
CD27	1008	862	746	900	735	1007	627	719	1389	1020
CD274	273	279	307	239	278	226	229	158	335	332
CD276	459	463	383	484	298	318	548	481	441	450
CD28	539	421	580	556	434	440	379	345	601	437
CD2AP	1566	1332	1727	1706	1647	1618	1469	1386	1825	1384
CD2BP2	926	741	1085	1022	833	1083	899	807	1185	1022
CD300A	574	554	448	708	551	638	409	602	692	488
CD300C	815	667	1260	1189	866	800	1693	1727	1134	793
CD300E	839	697	1348	1398	1193	1276	973	949	1465	933
CD300H	437	376	527	578	420	458	429	474	548	470
CD300LB	406	408	341	299	211	277	335	376	363	238
CD300LD	759	768	1084	788	857	903	777	895	1029	777
CD300LF	287	271	388	324	294	271	288	335	515	298
CD300LG	328	314	278	134	138	256	181	153	197	87
CD302	270	233	275	204	195	229	198	131	337	225
CD320	390	365	565	616	419	357	420	364	397	218
CD33	627	550	735	606	551	651	545	334	730	424
CD34	467	404	820	527	491	668	506	442	626	284
CD36	1189	1225	1441	1340	885	1055	1056	906	1493	632
CD37	542	534	506	499	536	559	399	469	715	516
CD38	332	312	231	292	252	342	161	154	224	189
CD3D	844	732	920	803	636	790	689	626	892	479
CD3E	434	383	402	552	394	622	493	554	677	461
CD3G	332	296	438	409	360	475	481	349	603	346
CD4	661	504	542	524	388	371	393	448	674	418
CD40	628	514	582	577	519	450	759	521	607	324
CD40LG	402	252	326	262	407	512	316	210	645	293
CD44	431	363	331	395	571	567	367	349	557	418
CD46	694	639	703	731	614	508	569	400	884	570
CD47	503	381	665	457	548	651	386	300	575	378
CD48	680	572	630	559	494	507	523	409	853	554
CD5	316	239	237	276	193	413	150	297	268	210
CD52	539	359	527	538	431	504	398	275	492	240
CD53	741	729	690	853	598	621	921	1004	576	352
CD55	683	547	712	807	893	962	532	635	1051	857
CD58	343	210	200	148	120	168	123	81	226	90
CD59	531	516	535	431	375	492	577	482	655	387
CD5L	700	647	908	950	914	1143	672	693	1287	717
CD6	260	231	211	134	110	233	207	254	234	144
CD63	146	157	60	70	58	93	55	46	62	46
CD68	314	207	303	303	537	578	128	129	356	186
CD69	872	778	705	776	453	476	560	495	544	326
CD7	848	848	1220	891	922	928	1217	652	1907	864
CD70	457	424	295	242	354	269	303	226	257	211
CD72	571	593	513	502	486	544	562	509	646	398
CD74	304	287	345	346	351	222	167	159	137	84
CD79A	286	265	319	310	296	274	306	302	345	181
CD79B	268	244	268	270	256	270	232	352	248	268
CD80	270	300	256	469	228	329	352	319	354	306
CD81	503	384	495	564	371	582	489	479	721	526
CD82	327	322	410	471	513	482	386	406	611	421
CD83	557	507	333	213	225	226	214	196	460	249
CD84	365	318	374	458	340	433	271	232	352	175
CD86	264	180	346	522	343	231	271	184	256	305
CD8A	755	648	618	850	615	742	774	588	1318	955
CD8B	585	527	376	289	323	334	318	345	462	305
CD8B2	156	175	193	259	204	140	191	103	388	138
CD9	227	176	247	187	129	95	92	98	188	119
CD93	727	622	533	492	538	673	632	399	698	393
CD96	449	352	410	188	309	293	232	220	535	306
CD99	423	349	281	311	268	287	277	324	444	251
CD99L2	176	160	101	115	67	147	146	108	337	147
CDA	328	232	357	224	289	298	147	158	206	124
CDADC1	877	842	615	486	408	432	506	490	490	288
CDAN1	261	236	124	94	174	137	48	70	79	54
CDC123	501	415	171	170	205	231	205	165	239	73
CDC14A	163	138	116	125	132	121	93	121	127	120
CDC14B	545	504	392	506	357	380	496	436	648	367
CDC14C	394	345	282	297	286	252	218	321	100	132
CDC16	183	152	177	148	142	186	168	101	184	158
CDC20	417	390	83	74	137	139	85	81	169	70
CDC20B	241	289	133	104	116	103	110	52	101	73
CDC23	838	678	700	658	439	592	337	441	298	274
CDC25A	1115	927	993	1036	758	779	615	575	762	525
CDC25B	341	356	204	374	263	396	312	294	509	293
CDC25C	211	182	257	405	257	324	204	184	283	171
CDC26	161	179	246	325	275	203	276	172	161	122
CDC27	569	447	351	408	297	351	305	302	389	276
CDC34	386	302	379	290	319	347	253	256	321	183
CDC37	432	357	267	236	223	379	251	149	359	267
CDC37L1	409	324	362	314	248	280	205	217	304	243
CDC40	379	345	347	236	305	312	211	220	402	186
CDC42	320	344	249	247	222	244	129	218	161	156
CDC42BPA	316	289	271	232	229	227	254	221	331	209
CDC42BPB	410	338	422	372	310	369	337	278	386	234
CDC42BPG	589	535	523	493	412	451	550	317	797	376
CDC42EP1	234	224	348	294	213	335	259	192	258	195
CDC42EP2	1060	903	710	567	459	678	472	431	478	242
CDC42EP3	685	579	542	453	428	415	370	342	429	234
CDC42EP4	516	443	393	386	332	396	331	364	470	209
CDC42EP5	974	773	839	681	591	596	538	517	508	472
CDC42SE1	379	441	430	576	350	412	495	469	630	400
CDC42SE2	455	451	265	366	208	349	367	417	477	252
CDC45	633	568	500	488	456	453	444	407	738	439
CDC5L	567	486	239	296	198	228	353	256	277	239
CDC6	437	302	326	323	259	294	210	88	287	141
CDC7	479	457	491	414	308	414	658	406	532	210
CDC73	525	458	226	306	183	231	270	243	261	187
CDCA2	226	192	145	136	145	237	105	54	98	57
CDCA3	550	596	497	446	464	483	449	264	626	432
CDCA4	620	551	674	489	607	359	613	528	806	495
CDCA5	632	670	782	1009	781	925	785	747	1437	847
CDCA7	672	605	545	696	473	712	426	278	1033	407
CDCA7L	488	352	312	325	261	356	253	293	233	139
CDCA8	860	778	1038	862	734	896	886	855	1209	680
CDCP1	753	630	270	269	181	248	214	252	299	135
CDCP2	1080	979	1217	1385	1254	1136	1252	844	1513	962
CDH1	958	794	905	841	597	723	698	631	992	596
CDH10	413	303	408	255	362	294	256	274	455	342
CDH11	1086	880	912	941	837	1044	611	437	700	498
CDH12	557	548	489	550	528	606	384	395	683	479
CDH13	1312	1016	935	1033	698	864	1094	1093	1223	733
CDH15	656	484	559	524	384	380	425	464	468	313
CDH16	1141	957	1123	848	857	873	964	808	1301	726
CDH17	810	829	820	760	767	1043	768	665	1169	681
CDH18	375	352	356	400	293	411	371	315	514	327
CDH19	343	347	147	165	118	166	193	145	131	107
CDH2	196	228	360	320	217	251	218	214	419	292
CDH20	273	198	297	320	497	398	136	149	560	284
CDH22	335	283	227	270	219	340	68	35	118	53
CDH23	348	362	214	131	191	107	101	122	181	155
CDH24	290	240	231	245	273	237	237	242	319	336
CDH26	1039	913	1033	715	847	871	1374	1179	1642	1016
CDH3	830	746	711	975	734	767	891	781	1188	617
CDH4	247	176	191	231	296	174	301	253	255	178
CDH5	232	178	258	171	286	358	360	318	503	334
CDH6	642	628	673	633	515	779	715	448	892	556
CDH7	582	543	681	523	474	496	494	472	580	415
CDH8	645	545	752	700	417	473	516	710	491	440
CDH9	346	379	332	273	387	458	397	231	598	315
CDHR1	804	606	655	637	465	649	523	600	546	402
CDHR2	475	406	384	305	406	383	313	235	309	196
CDHR3	362	255	435	469	391	429	346	310	355	328
CDHR4	1340	1141	2051	2066	1935	1991	1658	1595	4104	2683
CDHR5	988	934	970	1030	1023	1099	900	874	1136	908
CDIN1	774	598	135	224	198	223	154	98	276	74
CDIP1	185	178	219	175	107	167	214	238	274	136
CDIPT	309	239	155	175	150	158	180	91	227	133
CDK1	538	529	607	438	424	500	390	355	595	328
CDK10	181	138	185	87	173	135	113	60	122	92
CDK11A	300	316	259	316	168	230	216	228	464	221
CDK11B	851	629	462	416	333	520	516	373	687	399
CDK12	552	557	348	334	218	197	310	282	401	351
CDK13	407	341	395	397	375	403	290	226	453	357
CDK14	623	597	316	376	196	338	359	226	277	145
CDK15	259	312	245	312	201	229	198	204	161	66
CDK16	400	405	258	236	174	235	228	164	430	168
CDK17	883	768	788	899	622	1028	841	587	1361	600
CDK18	901	595	793	775	666	748	433	285	443	329
CDK19	865	788	837	1151	802	1064	928	798	1605	830
CDK2	796	698	1161	1136	688	897	754	725	1208	879
CDK20	318	282	314	318	257	193	324	414	289	173
CDK2AP1	221	183	196	211	257	177	185	96	273	129
CDK2AP2	429	355	529	501	373	498	517	473	507	386
CDK3	509	426	472	650	715	725	526	366	781	544
CDK4	481	475	634	442	627	597	739	464	1464	903
CDK5	600	499	803	785	667	755	623	560	827	502
CDK5R1	533	503	408	399	408	447	239	271	338	292
CDK5R2	32	43	21	16	31	30	23	16	20	12
CDK5RAP1	428	370	364	293	397	310	320	352	473	250
CDK5RAP2	350	273	320	265	221	255	236	134	250	208
CDK5RAP3	559	498	695	665	682	769	500	464	584	402
CDK6	479	463	548	841	489	771	896	768	857	537
CDK7	470	465	327	232	353	285	278	205	317	177
CDK8	313	309	274	228	273	272	157	180	245	191
CDK9	378	357	310	404	378	410	329	285	409	298
CDKAL1	450	433	458	424	418	455	375	285	572	364
CDKL1	904	993	1116	1049	991	868	1200	1175	1511	1076
CDKL2	503	402	447	516	550	451	349	274	502	376
CDKL3	270	207	261	303	160	237	168	225	150	207
CDKL4	455	414	506	510	372	353	408	378	487	411
CDKL5	887	776	912	1017	633	811	741	668	870	541
CDKN1A	318	256	12	20	5	14	0	0	2	1
CDKN1B	639	521	229	265	244	269	252	216	420	324
CDKN1C	562	481	143	134	89	71	66	59	51	62
CDKN2A	270	180	211	332	293	343	125	126	371	308
CDKN2AIP	570	448	493	507	513	430	264	321	449	322
CDKN2AIPNL	422	445	243	217	239	291	317	264	417	230
CDKN2B	611	574	490	473	424	491	247	227	297	242
CDKN2C	834	604	189	179	123	116	36	42	12	25
CDKN2D	643	566	648	778	622	606	433	639	669	534
CDKN3	1047	752	1047	1079	941	767	1090	954	1465	672
CDO1	314	352	171	135	203	346	198	138	338	166
CDON	1351	1199	1132	969	824	926	880	846	1445	755
CDPF1	591	483	465	696	508	516	259	265	593	215
CDR2	433	351	472	496	525	521	475	429	470	525
CDR2L	461	413	448	429	422	340	462	347	571	347
CDRT1	221	162	143	215	124	134	194	93	224	83
CDRT15	327	314	458	410	364	498	413	318	591	341
CDRT15L2	533	561	676	599	428	420	474	512	361	211
CDRT4	764	649	858	886	716	771	668	854	866	714
CDS1	341	281	259	342	187	176	278	175	372	182
CDS2	519	512	354	334	353	375	373	375	466	381
CDSN	507	478	744	740	795	825	603	550	1087	608
CDT1	186	187	187	99	134	134	241	130	347	117
CDV3	642	545	950	1300	818	1011	764	597	901	761
CDX1	631	563	583	491	365	467	469	259	582	332
CDX2	588	466	326	429	446	505	401	410	517	416
CDX4	901	812	1068	1017	1089	937	860	985	1341	771
CDY1B	489	364	393	376	340	366	239	266	299	274
CDY2B	1127	850	836	977	796	926	877	650	1282	1101
CDYL	681	611	682	726	594	566	577	617	860	731
CDYL2	442	344	341	409	225	303	283	212	228	169
CEACAM1	698	563	922	898	636	736	756	819	698	395
CEACAM16	206	196	109	196	109	130	171	190	88	102
CEACAM18	672	573	505	681	447	471	502	532	420	420
CEACAM19	1121	841	800	896	604	665	651	649	753	470
CEACAM20	272	231	186	250	168	282	160	187	256	141
CEACAM21	715	548	512	616	558	514	459	426	683	504
CEACAM3	227	184	238	105	177	120	187	159	203	78
CEACAM4	491	353	576	585	496	658	463	339	773	514
CEACAM5	269	227	401	245	266	266	271	166	359	177
CEACAM6	342	329	448	342	259	328	273	309	366	282
CEACAM7	588	463	445	470	410	419	410	386	418	206
CEACAM8	763	644	891	851	774	753	777	687	1172	524
CEBPA	481	451	370	454	536	411	337	373	677	420
CEBPB	656	581	437	428	407	458	347	401	624	347
CEBPD	839	764	916	963	594	769	700	651	1114	700
CEBPE	701	565	1103	938	1313	1082	634	440	1103	626
CEBPG	447	368	347	325	299	380	337	334	320	190
CEBPZ	517	492	632	595	381	582	411	368	513	344
CEBPZOS	379	293	317	215	204	162	280	233	399	176
CECR2	412	262	321	318	264	298	249	185	210	248
CEL	824	733	1014	1085	804	941	926	896	845	568
CELA1	317	267	426	265	266	266	398	327	475	311
CELA2A	187	154	142	93	118	82	115	109	248	113
CELA2B	447	342	554	634	422	622	452	386	569	292
CELA3A	417	338	383	450	289	355	437	404	453	383
CELA3B	458	447	715	801	624	617	560	539	631	537
CELF1	294	242	292	269	274	311	234	189	500	302
CELF2	398	321	474	503	338	478	450	431	359	253
CELF3	1111	945	1158	1181	1122	1203	1051	834	1519	786
CELF4	328	252	246	230	205	308	223	154	393	201
CELF5	191	141	142	168	128	196	138	94	173	122
CELF6	518	492	323	369	315	446	388	392	448	376
CELSR1	511	429	332	256	259	328	273	234	315	185
CELSR2	163	168	176	149	200	157	125	118	205	165
CELSR3	368	360	417	251	385	448	297	244	437	255
CEMIP	821	698	841	780	677	875	774	680	1047	768
CEMIP2	405	403	765	578	650	628	307	329	938	547
CEMP1	948	884	996	805	710	848	814	823	1500	909
CENATAC	224	229	203	244	202	371	347	258	732	393
CEND1	981	855	1052	945	1088	890	751	697	1135	674
CENPA	898	774	462	375	324	283	246	200	296	114
CENPB	508	450	534	549	464	439	565	380	687	263
CENPC	459	409	154	279	158	226	39	44	68	35
CENPE	565	476	453	578	389	410	479	307	529	391
CENPF	386	351	466	442	380	582	417	350	884	510
CENPH	281	248	144	182	115	185	232	140	267	93
CENPI	343	355	448	420	373	507	232	260	657	367
CENPJ	242	259	284	245	193	311	261	165	354	202
CENPL	309	327	165	123	217	137	112	124	156	109
CENPN	811	765	679	613	642	762	538	589	871	539
CENPP	443	376	245	315	198	197	458	350	184	210
CENPS	375	366	418	265	257	210	378	350	384	276
CENPS-CORT	307	350	235	226	234	177	227	287	291	160
CENPT	370	347	398	370	263	379	306	274	487	298
CENPU	255	249	139	211	123	147	117	81	247	153
CENPV	421	321	283	355	291	392	251	207	391	166
CENPVL1	531	453	636	529	335	389	504	537	493	295
CENPVL3	451	283	370	339	290	261	294	255	252	166
CENPW	627	579	527	576	502	580	412	384	534	428
CENPX	656	580	654	432	447	437	432	464	595	348
CEP112	449	274	330	313	260	399	244	339	555	251
CEP120	358	343	247	284	252	309	196	256	372	288
CEP126	945	686	720	734	671	775	916	684	1228	497
CEP128	714	491	763	722	577	647	716	602	835	479
CEP131	392	288	499	416	365	352	255	233	416	190
CEP135	559	563	443	641	544	578	414	385	761	532
CEP152	707	444	654	633	484	505	485	483	688	432
CEP162	559	451	466	385	396	417	340	251	333	213
CEP164	139	81	51	126	21	28	23	21	18	10
CEP170	520	480	465	528	371	476	368	360	547	512
CEP170B	715	599	1170	1009	873	837	876	862	1279	706
CEP192	380	373	213	260	250	179	198	183	211	278
CEP20	1053	891	924	1213	892	1146	803	609	1235	958
CEP250	660	619	609	462	425	493	555	348	644	495
CEP295	559	422	496	473	343	340	429	297	438	321
CEP295NL	387	381	419	372	301	239	462	389	404	235
CEP350	214	191	283	273	168	211	268	281	238	167
CEP41	477	351	499	462	366	364	383	286	551	288
CEP43	559	413	607	456	395	455	431	282	534	330
CEP55	675	559	1319	1463	1453	1910	690	515	1064	805
CEP57	437	379	518	453	447	404	335	393	394	324
CEP57L1	875	726	468	563	295	441	546	594	520	290
CEP68	159	145	200	146	358	412	133	100	430	196
CEP70	289	259	279	218	220	158	367	199	415	294
CEP72	168	183	238	195	229	265	191	136	327	237
CEP76	826	774	782	707	527	585	851	700	762	478
CEP78	468	377	523	656	734	984	371	478	650	633
CEP83	425	397	288	254	211	327	282	349	459	253
CEP85	806	765	700	802	618	1057	638	440	826	644
CEP85L	1287	1065	850	725	682	742	811	490	1003	587
CEP89	380	495	698	870	463	603	689	451	685	288
CEP95	213	206	93	134	107	75	69	74	151	74
CEP97	558	590	771	829	623	939	767	835	1116	772
CEPT1	906	826	463	274	402	277	158	151	329	140
CER1	297	307	397	230	192	393	331	234	468	271
CERCAM	475	348	481	479	530	605	490	517	816	413
CERK	402	386	274	255	270	353	271	315	375	263
CERKL	448	382	315	342	158	205	282	310	233	180
CERS1	379	319	248	278	293	314	435	253	571	317
CERS2	634	610	599	636	402	588	538	478	774	428
CERS3	376	280	382	352	302	252	286	211	325	197
CERS4	313	307	184	199	125	247	69	162	206	152
CERS5	1058	938	1007	929	1018	1052	450	593	583	500
CERS6	311	278	222	432	267	390	330	236	442	378
CERT1	984	905	333	501	252	333	589	444	550	271
CES1	154	158	133	197	154	180	217	135	285	191
CES2	878	680	857	927	1220	1097	397	252	655	409
CES3	595	478	603	806	539	638	665	465	897	327
CES4A	852	858	529	518	441	569	501	445	627	439
CES5A	925	743	1126	1214	1102	1377	863	664	1081	805
CETN1	1021	778	727	695	780	659	589	474	717	359
CETN2	383	304	258	287	298	274	251	273	474	435
CETN3	338	278	267	303	208	209	213	137	197	153
CETP	234	210	380	288	303	400	301	300	385	320
CFAP100	406	367	502	324	375	294	283	311	620	302
CFAP107	479	294	343	573	435	438	325	222	298	195
CFAP119	1020	989	636	703	598	608	612	558	639	369
CFAP126	477	396	489	384	350	323	530	351	518	283
CFAP141	667	692	863	856	703	686	760	710	2824	646
CFAP157	599	477	765	568	603	522	650	430	706	451
CFAP161	1157	969	621	581	526	748	564	419	833	550
CFAP20	425	379	383	353	359	230	259	241	386	213
CFAP206	638	505	746	622	545	601	583	524	540	480
CFAP20DC	604	391	552	591	341	669	457	496	446	366
CFAP221	728	570	632	662	605	787	627	524	657	405
CFAP251	557	395	558	448	451	487	524	430	583	319
CFAP276	742	593	648	610	461	590	589	515	648	487
CFAP298-TCP10L	567	527	604	559	583	651	580	681	719	545
CFAP299	581	411	327	361	375	333	158	137	283	175
CFAP300	658	543	730	723	331	449	483	347	404	287
CFAP36	104	111	156	78	114	104	140	57	143	76
CFAP410	556	490	326	308	337	239	281	305	530	204
CFAP418	730	525	632	669	577	570	532	611	1012	715
CFAP43	673	663	649	662	514	684	627	404	726	396
CFAP44	241	242	204	160	141	160	192	176	114	132
CFAP45	743	710	550	642	610	753	603	576	979	551
CFAP46	150	135	132	152	238	228	156	175	302	163
CFAP47	355	375	208	132	174	112	137	124	281	88
CFAP52	431	299	486	548	463	494	325	272	667	315
CFAP53	1084	892	930	828	793	843	789	578	843	639
CFAP54	606	494	349	408	308	402	399	444	464	417
CFAP58	320	259	270	232	235	181	259	270	481	202
CFAP61	961	766	693	666	562	548	340	448	745	367
CFAP65	365	334	140	214	154	119	254	202	168	119
CFAP69	498	445	510	569	378	449	543	354	696	457
CFAP70	1012	906	1060	761	661	715	895	833	650	397
CFAP73	210	184	333	314	273	345	155	190	310	264
CFAP74	325	197	248	142	261	223	161	144	369	190
CFAP77	801	688	846	730	754	678	805	905	957	710
CFAP91	1146	942	872	914	700	992	659	615	930	626
CFAP92	560	441	662	372	507	478	381	269	547	505
CFAP95	619	474	343	397	253	311	438	292	369	273
CFAP97	561	470	160	156	134	212	179	199	237	97
CFAP97D1	772	607	819	630	607	661	532	453	670	530
CFAP97D2	868	700	268	409	342	540	431	317	720	366
CFAP99	195	139	337	254	264	260	152	149	242	194
CFB	438	358	435	468	469	467	472	431	610	412
CFC1	310	218	321	262	330	314	138	192	410	177
CFD	846	679	1123	1306	1007	1276	896	760	871	479
CFDP1	657	575	838	771	801	751	609	566	817	570
CFH	521	470	424	453	411	559	427	422	598	402
CFHR1	458	499	442	487	485	665	367	240	512	239
CFHR3	692	606	910	801	625	608	548	738	885	630
CFHR4	330	276	334	402	277	480	312	305	693	486
CFHR5	198	170	243	128	182	124	68	64	146	101
CFI	586	463	336	470	272	306	303	264	287	206
CFL1	528	558	226	289	277	355	479	380	540	345
CFL2	419	315	325	437	226	337	367	199	410	192
CFLAR	497	437	366	160	279	284	286	250	385	244
CFP	545	482	792	665	529	618	528	506	661	447
CFTR	384	314	405	491	345	352	294	265	332	285
CGA	617	529	808	657	557	649	508	464	1025	640
CGAS	1044	843	819	852	828	853	724	590	866	700
CGB1	218	152	167	186	260	199	95	102	236	154
CGB2	925	851	949	845	652	702	503	581	648	527
CGB3	522	474	1302	1156	1483	1536	1156	1046	1070	709
CGB5	475	387	647	643	1484	1255	246	216	737	520
CGB7	969	731	1036	920	775	922	799	681	1284	798
CGB8	512	399	549	682	540	1033	403	430	418	239
CGN	321	347	225	261	200	247	178	227	318	194
CGNL1	1231	882	1092	1105	945	1022	917	875	926	780
CGREF1	817	601	511	629	353	406	624	731	673	479
CGRRF1	784	697	639	569	464	547	618	478	932	389
CH25H	658	714	507	703	413	498	454	521	445	330
CHAC1	921	817	2042	1610	1270	1537	1846	2101	1917	1253
CHAC2	396	270	324	331	303	346	321	296	514	248
CHAD	505	475	628	517	517	578	339	293	705	320
CHADL	386	410	426	460	419	411	599	371	860	359
CHAF1A	264	251	286	234	198	148	171	184	236	232
CHAF1B	230	201	171	167	117	187	104	125	39	99
CHAMP1	410	335	394	379	342	367	307	214	449	335
CHAT	435	443	336	350	391	384	284	180	516	289
CHCHD1	782	699	556	693	338	503	468	385	490	370
CHCHD10	851	766	531	597	553	480	631	482	932	510
CHCHD2	426	395	656	473	423	585	413	473	705	465
CHCHD3	848	619	647	777	525	701	545	542	852	438
CHCHD4	1272	999	818	948	689	775	775	823	753	567
CHCHD5	608	496	780	581	818	625	649	432	1376	833
CHCHD6	312	309	283	203	390	183	259	167	456	248
CHCHD7	233	203	138	140	100	110	220	139	170	95
CHD1	617	471	445	388	365	475	345	287	483	210
CHD1L	364	224	291	136	258	213	114	110	305	226
CHD2	412	410	480	408	392	508	280	305	784	413
CHD3	1010	936	1229	1247	888	897	1005	816	1220	778
CHD4	429	404	358	310	323	290	371	328	461	303
CHD5	395	279	217	384	176	300	273	183	289	237
CHD6	178	235	342	302	339	368	394	326	508	331
CHD7	572	541	607	610	484	528	509	479	777	442
CHD8	562	528	251	214	237	264	152	67	250	184
CHD9	473	390	432	524	440	510	368	380	434	537
CHDH	316	252	361	293	244	238	227	262	420	226
CHEK1	374	283	225	265	163	179	215	229	192	282
CHEK2	469	409	74	182	90	131	58	58	59	37
CHERP	1091	887	479	493	376	301	266	333	741	406
CHFR	380	291	445	392	251	329	396	409	512	301
CHGA	406	374	379	297	288	285	300	285	351	287
CHGB	424	314	451	482	405	529	223	240	390	207
CHI3L1	877	727	611	601	472	383	432	420	541	306
CHI3L2	305	259	362	297	203	205	267	197	292	149
CHIA	281	226	284	408	282	318	258	263	402	223
CHIC1	918	929	444	609	377	521	634	548	702	341
CHIC2	853	681	1244	1029	1520	1775	755	649	1806	915
CHID1	508	435	451	411	365	513	444	455	596	476
CHIT1	847	692	578	554	767	816	492	432	872	596
CHKA	764	689	880	869	586	583	793	716	944	540
CHKB	408	389	392	529	315	296	469	445	568	432
CHL1	165	135	110	205	221	308	53	7	81	18
CHM	742	623	828	783	601	608	850	801	773	450
CHML	138	98	46	84	27	111	64	59	37	31
CHMP1B	644	652	424	371	377	389	342	292	590	299
CHMP2A	1008	832	535	654	431	554	564	465	713	587
CHMP2B	258	252	318	306	204	244	293	311	196	173
CHMP3	692	683	606	504	563	434	555	408	462	276
CHMP4A	101	136	178	212	153	262	207	196	270	128
CHMP4B	399	402	544	475	400	505	365	407	710	413
CHMP4C	630	570	696	567	707	683	635	607	913	749
CHMP5	1205	863	256	244	230	241	283	282	392	241
CHMP6	446	377	241	382	301	241	118	145	212	110
CHMP7	338	295	381	431	377	361	332	324	529	375
CHN1	231	205	131	94	101	122	62	42	121	61
CHN2	832	931	715	678	620	746	524	571	848	596
CHODL	560	483	371	449	305	463	308	303	434	272
CHORDC1	1434	1289	483	342	298	243	231	159	151	123
CHP1	585	426	480	509	171	236	432	457	278	151
CHP2	937	865	728	728	651	638	610	501	827	599
CHPF2	649	562	680	501	630	640	429	444	690	361
CHPT1	353	244	331	403	422	431	282	176	438	145
CHRAC1	376	298	136	186	139	151	103	147	199	197
CHRD	310	261	249	230	156	150	124	87	163	89
CHRDL1	564	427	572	562	444	631	341	325	479	334
CHRDL2	782	662	603	603	495	721	468	495	636	457
CHRFAM7A	332	295	180	286	172	187	329	320	264	191
CHRM1	562	560	466	416	344	446	408	327	589	466
CHRM2	369	354	318	547	279	343	416	286	525	283
CHRM3	338	418	576	575	445	694	655	496	1288	687
CHRM4	845	747	867	989	800	788	667	578	978	611
CHRM5	756	652	1042	1391	1253	1327	974	801	1130	788
CHRNA1	244	258	282	265	150	216	386	303	264	180
CHRNA10	929	748	879	861	757	792	784	717	1007	740
CHRNA2	326	298	252	317	321	306	242	198	486	376
CHRNA3	952	678	873	847	587	748	530	455	597	325
CHRNA4	469	396	471	522	333	335	414	348	543	506
CHRNA5	518	467	684	681	580	618	619	525	1657	958
CHRNA6	624	525	495	513	560	426	607	485	654	505
CHRNA7	337	311	230	262	198	270	322	232	323	158
CHRNA9	657	524	772	913	484	511	765	604	701	296
CHRNB1	458	445	368	392	220	288	411	332	478	278
CHRNB2	516	417	431	401	289	410	310	253	427	259
CHRNB3	497	525	1041	870	777	761	1148	930	1545	1292
CHRNB4	289	236	245	189	190	114	134	145	173	191
CHRND	499	368	657	615	546	567	395	573	741	497
CHRNE	374	209	493	495	402	343	429	658	568	393
CHRNG	819	722	947	816	1128	1324	677	572	1090	562
CHST1	292	275	226	265	193	225	304	133	269	122
CHST10	497	495	655	714	476	502	598	536	1083	756
CHST11	323	272	290	203	120	146	53	63	72	34
CHST12	309	281	263	256	317	259	364	359	572	381
CHST13	723	568	507	538	304	462	317	329	458	281
CHST14	227	239	220	177	181	218	213	203	179	199
CHST15	296	278	329	277	224	205	219	175	300	191
CHST2	497	515	401	428	392	384	296	316	643	395
CHST3	701	634	679	836	639	858	785	606	949	559
CHST4	594	451	589	539	942	829	303	277	965	667
CHST5	385	326	347	383	354	537	318	243	479	302
CHST6	145	161	202	304	182	273	206	191	329	296
CHST7	607	490	631	929	564	732	981	965	1446	846
CHST8	599	463	560	386	525	338	380	545	543	455
CHST9	509	426	448	407	386	493	364	313	647	328
CHSY1	524	429	277	265	204	197	406	401	219	108
CHSY3	350	379	376	400	312	326	300	295	498	279
CHTOP	549	472	847	931	749	612	614	606	870	580
CHUK	468	492	358	260	243	291	387	276	586	334
CHURC1-FNTB	795	736	448	339	471	326	458	446	621	418
CIAO2A	432	345	268	180	185	170	123	114	172	64
CIAO2B	676	573	759	882	946	1069	660	707	1101	783
CIAO3	394	360	313	195	253	216	237	217	312	120
CIART	757	621	771	852	804	864	668	529	959	545
CIB1	394	466	415	323	309	329	410	443	329	194
CIB2	573	490	629	501	616	614	322	307	608	367
CIB3	1082	1001	1184	933	794	759	1016	829	979	590
CIB4	384	295	511	361	368	452	275	350	412	241
CIBAR1	253	261	186	234	186	230	106	174	354	176
CIBAR2	760	709	592	567	485	605	590	552	921	555
CIC	728	643	640	635	736	659	746	502	845	614
CIDEA	243	164	200	222	187	262	241	144	246	132
CIDEB	968	909	1238	979	787	1035	1029	977	1020	759
CIDEC	533	477	627	606	436	538	430	443	708	438
CIITA	426	389	408	508	399	452	370	306	357	264
CILK1	554	499	667	595	507	521	526	445	599	371
CILP	1001	802	1004	1173	925	1098	971	904	1289	805
CILP2	681	568	607	467	583	494	446	389	471	278
CINP	664	596	487	586	383	607	548	505	564	333
CIP2A	806	547	683	809	519	579	440	373	484	357
CIPC	224	191	306	237	321	293	366	359	415	309
CIRBP	940	761	738	681	580	645	690	575	870	506
CISD1	125	128	207	127	178	121	132	144	167	99
CISD2	558	493	367	618	594	413	326	361	520	265
CISD3	515	443	376	357	436	360	438	237	582	383
CISH	603	490	771	774	783	832	779	660	835	625
CIT	409	373	236	311	233	292	168	94	145	109
CITED1	350	365	212	166	232	214	259	306	404	205
CITED2	264	186	177	58	136	140	79	64	197	146
CITED4	187	237	118	196	182	131	163	106	303	140
CIZ1	410	414	355	300	251	298	322	292	466	298
CKAP2	715	671	601	507	393	407	523	427	388	253
CKAP2L	244	157	107	122	116	54	72	92	66	50
CKAP4	297	230	268	340	163	318	253	211	231	158
CKAP5	461	421	571	596	513	396	754	854	690	430
CKB	330	264	380	408	437	329	286	335	391	373
CKLF-CMTM1	1001	785	732	625	497	655	518	446	623	355
CKM	900	776	598	538	526	554	475	436	606	570
CKMT1B	435	359	658	667	964	1051	501	515	1452	1041
CKMT2	950	631	608	679	553	538	772	464	663	421
CKS1B	975	845	1073	848	1010	863	992	744	1177	701
CKS2	620	558	459	355	379	383	374	392	674	497
CLASP1	824	737	793	729	754	1017	624	320	1035	723
CLASP2	637	520	546	471	287	474	481	406	485	381
CLASRP	683	622	505	513	438	537	573	534	797	422
CLBA1	367	344	109	147	93	147	163	137	158	70
CLC	254	243	203	222	342	594	226	139	565	273
CLCA1	478	442	432	472	404	532	435	307	691	488
CLCA2	364	305	378	351	341	280	345	243	201	139
CLCA4	576	538	681	894	675	759	846	700	1699	1295
CLCC1	655	537	531	729	519	673	448	410	516	314
CLCF1	1149	1011	1214	1257	765	912	813	763	860	421
CLCN1	799	760	673	876	563	696	789	764	1073	655
CLCN2	495	386	399	446	367	479	491	403	600	452
CLCN3	529	414	425	515	446	627	324	322	533	388
CLCN4	304	204	237	343	235	302	337	274	405	280
CLCN5	216	261	224	389	211	258	215	173	423	279
CLCN6	480	399	504	484	401	327	478	404	574	345
CLCN7	797	751	752	562	917	674	712	704	876	674
CLCNKA	237	222	178	249	120	151	171	150	246	96
CLCNKB	791	781	738	916	876	815	717	579	1091	742
CLDN1	661	601	380	357	359	367	324	294	425	206
CLDN10	202	206	279	209	203	204	207	214	304	149
CLDN11	1035	913	495	462	441	521	490	460	691	515
CLDN12	864	703	921	752	663	659	607	493	891	613
CLDN14	385	350	305	268	278	339	252	247	321	144
CLDN15	297	276	269	415	318	289	119	128	580	368
CLDN16	929	810	1112	1218	924	1191	976	850	1531	757
CLDN17	1126	979	1226	1069	952	910	1031	1025	1391	965
CLDN18	970	842	891	1035	820	966	878	649	939	585
CLDN19	561	634	652	638	455	577	616	501	822	521
CLDN2	391	287	543	686	347	405	265	308	453	406
CLDN20	628	503	633	726	952	962	572	442	1264	865
CLDN22	480	372	571	459	404	296	336	355	442	367
CLDN23	1359	1167	1301	1171	885	1191	1265	1041	1344	1029
CLDN24	855	636	567	688	350	627	405	404	490	332
CLDN25	653	464	521	434	404	506	727	507	592	469
CLDN3	511	398	354	376	336	526	270	191	607	306
CLDN34	761	669	716	602	449	593	511	528	809	653
CLDN4	398	379	558	441	384	383	411	364	625	328
CLDN5	301	349	136	133	169	184	90	127	98	121
CLDN6	872	766	943	844	845	1017	830	722	1183	745
CLDN7	287	251	306	286	189	236	164	169	168	129
CLDN8	624	538	667	821	608	682	527	598	521	310
CLDN9	880	732	540	519	341	530	455	539	499	343
CLDND1	381	375	607	423	442	394	230	193	296	143
CLDND2	445	304	349	403	346	382	274	277	409	212
CLEC10A	688	539	1053	871	845	938	585	571	795	395
CLEC11A	445	290	403	358	284	318	165	274	198	255
CLEC12A	508	421	509	592	395	517	344	399	562	369
CLEC12B	245	220	223	214	166	201	182	180	203	216
CLEC14A	482	373	314	257	229	304	567	378	674	241
CLEC16A	871	669	1018	669	774	764	813	814	1089	753
CLEC17A	435	385	594	766	611	589	286	317	519	357
CLEC18A	802	791	952	867	740	853	966	729	878	474
CLEC18B	522	439	584	511	497	538	369	318	574	366
CLEC18C	159	127	104	148	50	96	107	110	96	53
CLEC19A	577	432	422	396	422	338	330	420	445	291
CLEC1A	531	444	378	292	320	342	290	263	412	229
CLEC1B	396	390	389	349	377	401	249	287	412	396
CLEC20A	848	658	1029	1098	699	854	737	733	1114	676
CLEC2A	623	368	549	442	316	315	288	413	358	202
CLEC2B	481	398	577	546	537	815	383	264	731	334
CLEC2D	1329	1063	1367	1609	1572	1637	1453	1074	1702	965
CLEC2L	417	347	374	313	265	270	323	410	211	137
CLEC3A	736	626	652	813	563	754	583	568	1122	655
CLEC3B	514	380	462	549	468	483	547	455	702	445
CLEC4A	923	854	1189	930	938	937	952	749	1325	702
CLEC4C	532	502	558	441	621	538	341	247	299	240
CLEC4D	345	293	292	312	233	448	365	268	357	363
CLEC4E	205	212	221	232	164	190	206	190	513	219
CLEC4F	345	350	407	422	146	331	415	294	403	172
CLEC4G	390	395	432	558	464	653	328	328	521	487
CLEC4M	799	614	843	887	1158	1031	452	520	1050	980
CLEC5A	714	613	810	884	777	926	714	679	738	671
CLEC6A	584	521	742	667	1144	870	520	470	1217	645
CLEC7A	295	300	548	378	529	597	517	398	832	446
CLEC9A	960	728	1222	1264	1249	1114	853	655	1165	603
CLGN	727	714	549	668	464	550	540	503	730	413
CLHC1	916	920	1048	959	915	1099	970	827	1422	910
CLIC1	349	258	456	365	613	443	259	208	350	315
CLIC2	478	477	507	551	347	406	465	428	596	553
CLIC3	775	585	408	503	390	512	414	491	455	372
CLIC4	961	863	1286	1229	1216	1352	899	839	1287	693
CLIC5	323	265	437	499	355	420	399	349	532	330
CLIC6	381	388	348	392	172	203	266	258	160	122
CLINT1	706	571	608	727	549	586	440	457	703	380
CLIP1	285	264	373	459	343	491	294	420	500	404
CLIP2	528	487	361	350	419	442	390	302	520	314
CLIP3	332	303	442	350	375	447	158	104	356	138
CLIP4	172	138	77	98	104	84	24	33	73	53
CLK1	524	334	237	286	238	302	391	173	245	156
CLK2	450	437	433	359	327	406	394	226	748	375
CLK3	406	326	278	351	368	402	337	319	537	199
CLK4	389	351	180	188	176	170	179	180	265	186
CLMN	1311	1085	480	550	423	376	301	230	400	207
CLMP	477	372	457	354	304	305	296	337	441	346
CLN3	565	494	408	550	484	495	418	298	715	322
CLN5	693	555	743	766	610	728	536	453	775	525
CLN6	231	242	232	208	155	268	180	197	280	150
CLN8	786	724	923	913	708	779	748	669	1104	719
CLNK	435	343	418	369	485	445	417	310	571	259
CLNS1A	625	534	666	572	449	584	630	462	824	457
CLOCK	523	477	616	444	407	411	536	410	712	451
CLP1	376	273	275	198	240	196	173	191	209	186
CLPB	795	548	533	644	503	469	464	234	427	308
CLPP	272	230	201	182	205	164	166	96	274	129
CLPS	1254	1091	1230	1189	907	1143	1213	1095	1452	944
CLPSL1	983	824	1041	761	818	753	809	649	850	629
CLPSL2	278	233	280	236	159	246	144	171	217	137
CLPTM1	255	227	163	127	175	171	250	255	297	194
CLPTM1L	418	333	392	522	341	364	313	332	525	309
CLPX	1035	716	714	953	792	829	758	606	795	521
CLRN1	456	394	579	374	392	340	613	510	635	314
CLRN2	432	372	218	191	287	230	236	196	467	248
CLRN3	446	428	398	298	229	275	419	525	237	139
CLSPN	460	371	459	530	351	507	389	372	514	391
CLSTN1	769	616	462	487	415	491	605	600	989	670
CLSTN2	314	270	172	278	171	264	196	198	234	261
CLSTN3	1220	1117	1491	1373	1160	1406	1340	1068	1947	1226
CLTA	237	207	428	299	523	445	245	177	651	401
CLTB	658	456	728	504	541	630	489	392	685	429
CLTC	576	531	445	546	398	626	386	279	556	402
CLTCL1	332	298	83	149	57	150	29	54	71	77
CLTRN	1047	950	654	796	437	479	578	502	443	386
CLU	726	672	476	392	447	512	451	364	464	432
CLUAP1	418	346	373	374	259	382	198	223	203	198
CLUH	559	446	225	197	140	156	124	132	157	185
CLUL1	1088	1022	1030	1391	548	704	770	840	588	379
CLVS1	458	470	390	303	304	351	310	381	370	356
CLVS2	675	456	469	489	403	508	230	227	459	310
CLYBL	499	445	701	518	595	567	511	373	561	479
CMA1	1136	836	1202	1150	995	1122	1102	901	1283	837
CMAS	536	428	361	432	348	368	329	349	295	169
CMBL	297	262	235	218	163	251	146	184	463	192
CMC1	898	838	686	706	478	613	624	769	913	606
CMC2	875	740	962	939	908	825	856	768	1285	818
CMC4	230	214	209	282	242	187	174	185	345	237
CMIP	322	293	204	236	179	327	197	238	545	295
CMKLR1	589	390	549	525	471	770	515	408	639	305
CMKLR2	542	430	632	526	598	530	421	322	690	383
CMPK1	835	658	661	981	643	766	825	796	935	656
CMPK2	812	660	640	373	429	408	517	375	746	442
CMSS1	916	845	729	661	674	873	673	641	1057	618
CMTM1	287	279	229	202	223	300	349	244	335	177
CMTM2	692	761	349	255	255	196	267	330	423	332
CMTM3	695	479	507	577	622	575	402	349	828	533
CMTM4	514	397	348	528	356	563	409	469	937	401
CMTM5	324	265	330	298	420	335	295	303	554	254
CMTM6	410	354	306	301	343	375	412	375	410	373
CMTM7	256	218	154	145	138	186	193	126	225	173
CMTM8	247	249	232	175	155	159	154	188	194	112
CMTR1	463	431	447	387	350	311	361	400	632	538
CMTR2	651	505	370	474	388	507	452	332	614	397
CMYA5	602	538	603	590	455	449	499	414	697	533
CNBD1	717	588	770	865	542	740	525	349	799	392
CNBD2	1103	784	983	1050	769	783	879	675	943	561
CNBP	149	210	209	185	171	210	156	190	214	134
CNDP1	429	363	432	242	298	344	438	258	268	173
CNDP2	444	371	475	380	437	501	245	251	573	332
CNEP1R1	842	682	823	745	757	692	974	710	1322	948
CNFN	466	456	531	683	371	601	508	342	517	343
CNGA1	281	281	261	358	278	311	376	528	806	667
CNGA2	716	582	914	880	1001	1201	620	543	1380	987
CNGA3	538	515	410	430	517	503	299	370	518	429
CNGA4	267	247	297	262	189	262	190	238	203	133
CNGB1	830	670	1396	1413	683	878	1028	834	856	783
CNGB3	501	453	646	572	569	419	431	258	366	283
CNIH1	483	364	428	507	350	365	340	197	488	234
CNIH2	647	595	458	577	438	616	578	390	611	463
CNIH3	814	709	792	765	647	877	505	520	731	513
CNIH4	384	298	330	423	204	244	282	199	160	137
CNKSR1	578	519	618	562	388	490	298	269	304	208
CNKSR2	124	100	118	135	76	121	124	203	191	75
CNKSR3	289	373	247	351	181	265	312	193	453	182
CNMD	382	333	456	455	451	725	258	230	525	431
CNN1	301	230	421	399	321	327	347	218	394	358
CNN2	629	742	637	683	494	868	745	633	1027	567
CNN3	467	359	585	450	1086	1200	483	223	1368	638
CNNM1	799	745	580	486	355	372	512	576	375	249
CNNM2	823	758	437	531	233	347	689	622	331	264
CNNM3	334	269	471	488	398	504	211	241	382	298
CNNM4	474	504	539	551	524	801	538	382	968	553
CNOT1	508	481	857	1004	645	611	1234	1093	1226	875
CNOT10	467	396	505	386	513	376	400	253	803	420
CNOT11	640	430	360	404	304	355	263	241	204	198
CNOT2	633	551	374	288	311	230	408	298	343	224
CNOT3	496	332	486	508	275	486	342	318	524	423
CNOT4	687	541	874	597	663	736	775	812	927	539
CNOT6	1050	879	891	1114	864	994	800	665	1186	905
CNOT6L	461	353	418	449	318	458	319	302	404	269
CNOT8	207	175	141	95	117	53	111	115	190	136
CNOT9	534	404	808	574	445	559	402	411	603	394
CNP	433	333	283	253	246	266	335	204	406	253
CNPPD1	298	239	244	141	191	170	131	118	120	102
CNPY1	589	471	607	488	398	469	728	605	469	361
CNPY2	341	273	321	423	335	284	190	244	256	222
CNPY3	324	355	303	315	242	247	269	386	279	251
CNPY4	378	326	245	186	270	211	270	275	288	177
CNR1	545	432	410	420	410	362	381	456	471	388
CNR2	316	293	259	237	226	213	266	179	651	296
CNRIP1	252	192	198	247	217	196	142	141	160	161
CNST	848	615	680	618	603	590	657	586	670	502
CNTD1	622	624	637	534	364	313	302	265	458	291
CNTF	664	637	692	704	564	557	660	466	859	584
CNTFR	404	287	237	249	193	225	311	236	240	106
CNTLN	272	186	172	185	120	277	251	208	243	219
CNTN1	468	406	513	580	463	523	457	507	583	507
CNTN2	334	234	404	361	355	493	210	208	439	215
CNTN3	510	464	667	532	546	456	769	482	1293	577
CNTN4	848	784	799	861	747	860	920	624	1107	626
CNTN5	642	515	358	416	286	618	347	373	505	247
CNTN6	837	866	807	1116	620	756	1005	925	765	513
CNTNAP1	582	481	486	498	410	655	434	392	515	327
CNTNAP2	259	254	143	164	130	155	225	107	348	79
CNTNAP3	406	440	538	419	551	529	287	480	744	409
CNTNAP3B	727	648	547	649	451	623	395	310	507	198
CNTNAP3C	862	625	694	614	576	582	447	496	642	452
CNTNAP4	322	308	210	265	157	125	211	185	57	52
CNTNAP5	213	205	149	98	100	153	79	108	121	105
CNTRL	284	284	273	250	203	314	222	222	253	209
CNTROB	394	286	238	225	165	143	193	176	218	132
COA1	244	179	181	167	112	286	115	144	241	101
COA4	718	496	824	649	654	625	548	594	776	557
COA6	370	340	379	530	246	493	275	270	563	483
COA7	348	309	328	383	353	422	305	306	349	332
COA8	550	479	391	341	394	375	156	126	362	163
COASY	400	437	293	254	267	352	217	261	374	249
COBL	439	375	532	574	349	454	315	223	367	214
COBLL1	800	771	781	881	851	1260	652	671	1033	791
COCH	794	800	459	424	461	463	408	507	564	418
COG1	413	334	357	387	316	355	216	207	322	174
COG2	698	582	278	234	246	353	190	203	365	144
COG3	326	264	251	207	247	426	116	108	216	116
COG5	784	651	977	861	734	837	619	777	880	768
COG6	393	264	349	457	269	299	237	370	365	282
COG7	1094	981	667	908	772	808	479	448	857	497
COIL	627	555	509	586	626	750	314	202	453	239
COL10A1	442	461	231	211	147	158	224	141	212	135
COL11A1	898	694	741	666	690	734	659	551	1041	625
COL11A2	979	752	808	954	778	918	789	601	1053	590
COL12A1	548	580	658	751	519	635	831	774	1505	802
COL13A1	235	254	223	156	125	179	302	181	326	239
COL14A1	315	256	304	516	291	335	370	316	547	303
COL15A1	352	245	182	147	161	210	74	100	125	89
COL16A1	765	590	694	661	573	690	407	295	487	328
COL17A1	792	633	972	1047	585	756	719	592	640	414
COL18A1	715	664	788	641	621	668	612	679	960	514
COL19A1	269	353	98	183	116	145	165	148	275	131
COL1A1	380	306	259	108	241	269	146	140	263	147
COL1A2	198	148	143	148	163	171	248	146	277	158
COL20A1	659	589	848	681	396	548	606	461	615	494
COL21A1	597	604	516	387	369	503	396	427	666	325
COL22A1	462	412	643	473	502	494	552	476	514	549
COL23A1	501	467	803	676	634	709	848	675	1207	625
COL24A1	274	273	111	108	158	171	65	36	140	32
COL25A1	172	161	239	221	175	99	133	265	306	304
COL26A1	625	580	573	537	420	559	435	372	576	425
COL27A1	646	535	819	524	486	576	544	496	946	482
COL28A1	462	340	544	491	517	516	385	262	646	333
COL2A1	304	337	291	339	306	207	126	154	235	177
COL3A1	878	810	742	988	593	841	779	668	1148	676
COL4A1	385	241	411	377	289	417	301	125	404	135
COL4A3	409	329	358	301	247	237	211	267	236	192
COL4A4	469	324	587	626	677	621	426	490	760	546
COL4A5	537	468	647	626	435	375	367	302	431	226
COL4A6	201	155	180	210	169	207	114	89	197	134
COL5A1	533	437	427	330	294	366	400	359	627	344
COL5A2	487	415	521	430	789	695	291	376	491	397
COL5A3	329	269	357	325	230	413	309	221	440	241
COL6A1	389	350	461	371	547	585	394	348	870	593
COL6A2	887	763	849	873	960	763	454	493	435	365
COL6A3	150	92	351	326	278	365	176	185	469	197
COL6A5	623	525	858	832	822	1090	606	472	875	564
COL6A6	24	8	24	2	4	22	15	5	32	21
COL7A1	761	641	378	538	373	533	344	418	662	409
COL8A1	930	805	326	450	223	322	317	295	396	190
COL8A2	987	759	566	625	616	681	447	383	811	466
COL9A1	439	316	224	326	380	309	236	212	580	139
COL9A2	49	44	68	76	50	71	35	33	33	21
COL9A3	331	311	177	323	148	153	292	216	333	223
COLCA2	255	147	245	147	289	154	134	126	122	125
COLEC10	686	543	669	704	591	702	621	391	1015	481
COLEC11	260	174	248	203	166	277	142	234	269	179
COLEC12	665	640	383	347	310	364	377	279	408	165
COLGALT1	330	273	360	267	284	373	241	241	359	263
COLGALT2	339	258	233	234	211	226	97	121	240	165
COLQ	1325	937	740	834	813	768	581	512	1056	652
COMMD1	615	628	501	438	574	526	636	443	916	741
COMMD10	297	234	198	307	343	650	149	198	557	465
COMMD2	578	411	415	331	594	438	293	313	303	261
COMMD3-BMI1	1040	988	669	842	759	797	721	632	931	529
COMMD4	467	423	442	527	755	683	534	337	1017	570
COMMD5	590	555	711	735	642	631	545	558	691	487
COMMD6	313	246	286	367	227	263	302	238	293	161
COMMD7	522	470	416	489	432	419	386	379	609	358
COMMD8	630	663	709	865	734	813	765	707	914	716
COMMD9	668	615	508	649	573	564	552	508	736	486
COMP	321	282	328	277	403	361	303	237	402	243
COMTD1	498	493	596	611	381	370	297	349	426	322
COP1	237	210	99	229	95	155	102	143	191	118
COPA	212	209	94	191	111	143	185	133	306	113
COPB1	669	579	1000	985	688	608	766	748	839	649
COPB2	261	236	235	138	193	111	214	207	408	172
COPE	120	153	101	97	44	41	111	69	89	61
COPG1	399	312	533	413	364	310	326	272	413	261
COPG2	229	216	209	133	173	194	70	51	228	57
COPRS	780	641	1504	1107	1028	1087	1608	1657	1799	1187
COPS2	719	655	691	582	492	601	567	565	711	406
COPS3	1123	954	1022	878	1056	948	613	468	1137	684
COPS4	516	390	440	487	409	424	470	425	670	430
COPS5	706	548	495	540	575	673	344	432	618	448
COPS6	192	136	93	146	147	134	68	70	116	81
COPS7A	232	199	175	130	121	113	143	115	186	92
COPS7B	614	512	494	547	371	489	338	408	519	411
COPS8	373	338	230	276	263	288	189	161	442	159
COPS9	448	410	340	412	353	380	468	309	665	219
COPZ1	281	229	192	217	174	202	165	166	248	108
COPZ2	569	442	238	411	235	369	228	246	199	233
COQ10A	380	322	396	428	442	436	340	264	536	388
COQ10B	778	570	358	366	305	252	261	325	433	294
COQ2	519	466	342	346	152	186	251	245	259	137
COQ3	949	977	1212	1036	970	1085	1145	1133	1620	875
COQ4	201	158	246	226	266	144	151	250	224	149
COQ5	415	452	460	467	310	315	393	361	280	216
COQ7	1277	986	1013	1301	956	1290	866	876	1285	726
COQ8A	626	575	340	517	315	389	496	312	526	398
COQ8B	494	409	477	332	431	472	371	427	519	515
COQ9	1170	1218	1622	1564	1766	2488	1431	1276	3165	1908
CORIN	1142	917	1146	764	706	792	727	475	669	345
CORO1A	520	457	506	479	356	409	414	341	466	302
CORO1B	727	621	705	785	673	787	636	621	1019	575
CORO1C	636	518	391	446	327	435	406	281	283	224
CORO2A	724	651	691	506	433	691	487	342	1015	662
CORO2B	221	170	188	173	164	177	136	130	233	113
CORO6	308	245	373	397	392	406	350	163	396	276
CORO7-PAM16	256	239	171	160	133	149	260	254	312	170
CORT	377	349	618	676	590	541	818	873	1029	880
COTL1	405	375	147	148	79	63	141	140	106	108
COX1	488	382	559	664	574	482	482	454	996	489
COX10	544	410	508	394	478	410	380	517	599	356
COX11	774	783	324	287	348	390	143	110	170	150
COX14	786	616	427	457	277	463	402	318	662	344
COX15	243	208	210	249	205	294	171	156	250	184
COX16	360	237	107	131	71	236	133	163	189	294
COX17	48	90	56	24	57	76	61	67	95	87
COX18	530	455	312	445	255	450	373	219	555	300
COX19	529	433	532	791	304	443	715	522	758	242
COX2	314	209	240	137	179	181	100	158	139	100
COX20	743	652	566	465	452	515	584	380	612	379
COX3	471	402	595	440	450	484	526	400	401	199
COX4I2	343	265	345	515	334	417	386	264	421	240
COX5A	634	595	486	471	447	532	270	255	593	306
COX5B	396	365	419	593	461	632	466	463	664	530
COX6A1	421	277	265	284	275	301	319	205	394	216
COX6A2	230	174	174	202	105	119	136	177	150	175
COX6B1	667	504	607	589	617	597	519	249	1009	658
COX6B2	475	452	388	414	325	373	324	282	458	274
COX6C	734	631	774	612	402	435	629	625	573	427
COX7A1	363	306	352	557	318	399	477	459	467	202
COX7A2	802	675	392	408	396	358	282	397	352	325
COX7A2L	561	433	445	370	276	429	378	438	550	524
COX7B	1029	862	881	834	805	916	755	751	1068	713
COX7B2	200	138	179	179	155	194	131	131	215	187
COX7C	716	600	551	646	498	592	432	325	427	256
COX8A	455	420	179	316	162	381	194	139	210	194
COX8C	402	394	631	439	418	260	388	485	400	214
CP	1361	1070	1377	1685	1082	1471	1212	1233	1363	986
CPA1	750	530	1072	1001	1126	987	755	587	1287	765
CPA2	495	404	448	542	518	486	640	414	1083	458
CPA3	672	567	680	634	513	635	571	554	874	460
CPA4	980	1023	1211	1044	792	1003	1713	1471	1099	663
CPA5	373	319	215	208	136	174	287	152	194	95
CPA6	546	454	633	811	580	845	456	448	1323	926
CPAMD8	400	351	280	170	183	212	219	257	246	160
CPB1	501	364	484	473	296	391	430	363	473	284
CPB2	334	279	376	160	218	168	173	150	212	177
CPD	976	763	1301	1194	1094	1583	1420	1246	1879	1070
CPE	719	629	871	915	535	766	572	529	772	648
CPEB1	278	246	305	184	276	208	196	220	209	116
CPEB2	162	142	83	136	62	148	115	92	185	109
CPEB3	236	253	216	320	258	287	351	224	549	512
CPEB4	251	182	72	44	97	34	49	63	66	83
CPED1	497	393	360	326	501	386	412	241	750	461
CPHXL	139	154	130	149	153	150	214	90	293	89
CPHXL2	568	554	957	917	641	699	721	584	1187	593
CPLANE1	196	174	89	168	58	235	168	117	208	62
CPLANE2	477	473	247	234	435	456	173	175	641	444
CPLX1	612	564	808	882	720	962	683	674	807	658
CPLX2	802	683	735	663	650	843	453	485	831	540
CPLX3	171	153	109	154	130	144	97	109	109	137
CPLX4	404	348	401	310	303	346	455	471	513	425
CPM	482	470	498	389	451	308	265	346	453	297
CPN1	290	302	387	364	494	424	291	286	663	410
CPN2	663	551	762	535	565	631	685	577	871	530
CPNE2	309	245	328	269	218	404	195	193	293	188
CPNE3	552	486	643	874	598	743	464	322	802	335
CPNE4	488	387	365	358	210	401	358	198	517	151
CPNE5	586	462	447	444	387	346	459	351	554	258
CPNE6	479	346	630	437	369	521	462	390	560	374
CPNE7	366	262	291	285	313	206	305	207	389	236
CPNE8	453	277	381	394	328	585	292	226	336	240
CPNE9	636	510	693	662	773	793	658	458	1118	558
CPO	1140	1065	946	764	670	787	872	868	1382	761
CPOX	264	268	255	291	245	256	187	156	452	183
CPPED1	468	424	416	436	300	314	311	254	505	260
CPQ	397	416	331	368	278	331	368	364	525	483
CPS1	377	284	355	454	413	472	350	379	597	477
CPSF1	459	344	260	438	304	311	267	256	459	266
CPSF3	351	214	219	218	130	263	145	138	123	108
CPSF4	839	658	805	553	607	761	745	733	849	674
CPSF4L	314	234	224	302	225	314	282	279	278	195
CPSF6	577	547	381	240	285	210	259	229	152	109
CPT1A	332	229	259	262	281	388	262	191	556	255
CPT1B	735	707	783	715	555	568	586	486	528	443
CPT1C	758	625	748	708	713	806	856	744	1224	623
CPT2	591	456	778	438	418	462	479	459	647	377
CPVL	301	250	231	209	134	220	107	162	249	121
CPXCR1	541	438	415	335	434	289	399	310	450	254
CPXM1	851	897	819	992	584	579	895	645	808	441
CPXM2	450	349	566	691	453	563	395	368	472	269
CPZ	8	7	1	5	1	3	0	10	0	0
CR1	386	422	391	381	426	496	381	344	715	423
CR1L	571	439	540	616	801	983	243	218	1286	616
CR2	319	347	305	412	296	437	378	342	477	252
CRABP1	122	89	74	98	110	195	37	61	81	45
CRABP2	995	839	798	775	565	691	965	905	1087	642
CRACD	551	494	680	659	843	715	784	515	1107	586
CRACDL	352	257	251	265	301	255	206	203	177	90
CRACR2A	552	429	401	394	348	400	384	408	496	319
CRACR2B	359	376	376	425	444	272	561	392	601	491
CRADD	473	345	380	445	452	600	287	249	446	315
CRAMP1	1150	1105	1238	1448	969	1116	1295	1075	1128	678
CRAT	994	961	833	1247	832	860	877	822	1570	853
CRB1	1315	1094	2174	2165	2333	2637	1282	1167	2889	2057
CRB2	727	598	736	657	509	840	519	549	794	545
CRB3	345	304	313	306	202	311	483	417	737	413
CRBN	578	433	493	390	383	360	363	385	564	344
CRCP	747	623	847	652	618	586	579	399	823	392
CRCT1	714	598	898	995	778	828	873	716	1101	859
CREB1	700	607	462	388	407	419	469	391	591	352
CREB3	787	713	849	906	846	889	608	563	971	583
CREB3L1	602	491	331	284	297	273	293	294	361	214
CREB3L2	403	442	555	665	426	412	527	455	605	368
CREB3L3	839	852	762	713	572	515	544	420	734	517
CREB3L4	460	355	417	443	372	476	311	301	500	321
CREB5	739	678	700	850	722	938	653	640	997	661
CREBBP	326	300	232	241	212	258	285	230	362	203
CREBL2	806	772	855	1004	727	824	1043	819	1231	807
CREBRF	677	583	514	371	390	330	324	238	316	206
CREBZF	367	309	234	159	213	195	93	97	145	108
CREG1	551	466	560	630	593	649	460	380	841	403
CREG2	423	336	205	296	204	355	81	58	336	129
CRELD1	362	312	202	299	226	248	192	151	287	204
CREM	855	727	736	818	599	824	660	555	1162	728
CRH	907	810	689	593	447	451	591	516	659	326
CRHBP	464	383	409	381	466	299	301	332	562	204
CRHR1	375	297	392	289	260	234	284	243	324	236
CRHR2	154	132	144	191	118	120	158	111	162	114
CRIM1	1194	1013	1184	1322	872	1150	1139	1024	1397	907
CRIP1	828	707	784	657	602	603	828	808	1179	602
CRIP2	520	415	453	344	329	419	405	304	691	231
CRIP3	719	691	884	823	824	869	780	899	934	786
CRISP1	955	667	744	739	519	775	491	479	681	486
CRISP2	880	685	476	497	451	549	300	259	369	286
CRISP3	264	202	236	181	117	158	147	150	255	124
CRISPLD1	913	767	944	799	670	734	676	613	746	632
CRISPLD2	326	323	286	262	227	251	217	222	643	248
CRK	311	202	350	360	357	362	178	206	218	296
CRKL	465	442	454	467	701	647	309	370	1140	551
CRLF1	631	488	552	566	553	598	552	472	837	440
CRLF2	795	666	702	834	476	515	627	536	650	427
CRLF3	199	181	186	206	94	117	119	70	104	68
CRLS1	627	484	593	743	469	784	586	487	896	545
CRMP1	526	422	355	592	336	414	224	250	457	250
CRNN	690	568	535	563	512	678	442	295	387	181
CROCC	404	444	582	500	593	594	406	403	633	537
CROCC2	268	189	321	383	185	311	231	189	295	161
CROT	394	421	399	456	400	467	376	369	523	457
CRP	592	563	615	539	550	638	616	501	1026	701
CRPPA	388	302	288	178	179	244	179	151	256	142
CRTAC1	579	439	379	351	350	403	344	293	344	347
CRTAM	549	533	933	909	618	831	721	685	965	785
CRTAP	868	711	585	481	524	482	513	467	481	460
CRTC1	544	383	309	219	166	145	156	182	274	127
CRTC2	790	757	411	325	314	321	348	520	490	385
CRTC3	414	369	183	227	170	175	177	199	201	108
CRX	277	306	286	402	295	286	400	294	474	308
CRY1	292	275	381	338	255	346	317	307	275	221
CRY2	131	104	71	139	143	153	253	198	353	172
CRYAA	580	475	757	516	552	633	746	609	782	450
CRYAB	937	807	1293	1076	914	847	1134	898	1170	727
CRYBA1	585	515	720	737	504	649	617	745	1042	560
CRYBA2	533	526	518	558	352	626	462	400	727	446
CRYBA4	456	400	663	472	400	583	330	306	483	292
CRYBB1	1279	1173	1492	1734	1394	1711	1525	1309	2422	1555
CRYBB2	602	436	944	963	756	732	1031	946	1057	703
CRYBB3	429	335	309	512	326	435	300	189	499	245
CRYBG1	192	136	169	185	80	122	168	99	226	131
CRYBG2	699	484	529	547	345	452	531	583	508	403
CRYBG3	842	781	1360	1549	1024	1247	1236	994	1775	1025
CRYGA	604	504	694	686	463	466	585	417	703	422
CRYGB	926	792	898	881	712	1034	822	807	1091	783
CRYGC	621	472	395	412	381	446	399	330	506	361
CRYGD	710	434	421	376	429	476	168	192	291	214
CRYGN	467	454	542	458	394	442	298	320	643	363
CRYGS	745	539	482	311	304	446	340	263	393	287
CRYL1	219	143	215	206	161	152	211	130	285	149
CRYM	821	628	535	460	529	455	399	326	351	311
CRYZL1	543	494	654	564	762	704	804	624	1000	779
CRYZL2P-SEC16B	298	311	351	329	234	311	367	327	605	242
CS	378	358	526	297	397	393	334	257	431	421
CSAD	633	575	614	532	425	456	458	418	436	346
CSAG1	497	445	656	572	813	653	680	560	1183	702
CSAG2	205	196	256	130	208	123	250	183	249	121
CSDC2	273	279	238	276	190	189	336	205	295	170
CSDE1	637	498	845	529	509	558	665	620	605	495
CSE1L	433	419	370	375	339	218	361	347	658	464
CSF1	502	451	434	298	233	265	357	334	313	256
CSF1R	374	323	315	420	469	405	226	141	568	394
CSF2	777	711	886	773	555	580	689	612	693	460
CSF2RA	554	471	437	461	480	463	475	388	713	342
CSF2RB	385	295	398	405	400	401	279	320	423	310
CSF3	275	234	298	252	219	229	182	162	284	128
CSF3R	965	754	899	858	747	962	716	820	709	557
CSGALNACT1	301	303	374	407	249	260	390	364	336	180
CSGALNACT2	474	405	239	218	228	271	222	161	228	159
CSH1	734	587	715	670	587	597	657	649	506	387
CSH2	683	537	739	984	719	866	832	595	1303	653
CSHL1	358	229	397	440	369	445	391	371	441	282
CSK	749	646	1146	939	821	943	910	655	1146	665
CSMD1	1062	995	578	568	355	486	603	772	489	330
CSMD2	671	639	553	459	363	377	468	471	766	523
CSMD3	958	703	805	865	744	890	433	421	549	474
CSN1S1	288	221	236	347	264	225	258	128	526	238
CSN2	945	761	842	953	819	847	763	647	708	420
CSN3	390	459	399	335	255	270	335	214	570	249
CSNK1A1	574	474	190	304	231	270	381	395	430	213
CSNK1A1L	685	637	458	649	497	533	553	429	620	479
CSNK1D	549	469	338	345	266	397	355	338	512	382
CSNK1E	730	674	1268	980	1065	1107	697	669	1413	911
CSNK1G1	717	487	685	520	558	478	422	307	680	422
CSNK1G2	616	555	302	442	274	295	411	335	535	307
CSNK1G3	507	383	445	467	458	597	341	267	565	300
CSNK2A1	433	341	401	269	299	435	295	254	306	279
CSNK2A2	283	298	278	160	182	172	190	209	188	178
CSNK2A3	460	429	717	497	864	998	390	207	554	361
CSNK2B	570	512	270	226	231	264	172	213	260	206
CSNKA2IP	220	253	251	281	213	322	369	244	406	348
CSPG4	554	345	650	443	444	426	293	322	579	225
CSPG5	792	663	614	677	768	687	590	389	1070	779
CSPP1	192	168	132	150	96	135	106	163	169	144
CSRNP1	123	112	94	126	86	121	154	76	240	127
CSRNP2	379	258	388	306	277	305	311	283	425	189
CSRNP3	463	341	275	291	234	209	317	165	457	192
CSRP1	286	285	200	228	206	207	195	156	267	135
CSRP2	279	191	196	339	259	321	184	173	448	173
CSRP3	457	408	530	544	376	468	380	419	574	361
CST1	788	640	690	659	531	633	565	323	838	485
CST11	706	565	820	912	532	545	651	508	798	532
CST2	655	571	567	650	535	628	848	609	918	658
CST3	470	432	518	585	416	457	550	590	695	565
CST4	280	278	196	232	181	231	205	203	198	187
CST5	1421	1058	1224	1169	1060	934	918	785	1042	715
CST6	893	839	1641	1830	963	1111	884	756	1283	943
CST7	255	244	209	275	211	299	247	190	250	183
CST8	1176	1029	1320	1173	1267	1333	1261	982	1887	1146
CST9	861	750	560	539	244	333	457	355	458	290
CST9L	302	273	529	408	453	616	459	588	356	350
CSTA	423	333	342	332	148	183	171	184	42	26
CSTB	99	100	146	101	120	151	84	129	123	92
CSTF1	928	873	554	456	411	372	433	424	538	222
CSTF2	202	187	114	206	117	166	156	141	165	128
CSTF2T	703	610	490	462	426	367	457	389	684	538
CSTF3	689	613	708	671	491	599	510	365	682	572
CSTL1	585	629	1068	1018	950	990	1152	921	1472	881
CT45A1	1193	939	978	952	734	773	561	463	765	516
CT45A10	970	874	1005	1002	831	724	908	1008	1049	594
CT45A7	233	180	176	174	185	159	205	183	207	111
CT47A12	870	863	1072	898	905	925	1014	900	1415	803
CT47B1	933	763	899	1021	878	925	751	773	1018	712
CT55	1365	1088	1312	875	1645	1592	828	840	1893	883
CT83	494	334	372	405	410	514	214	274	392	274
CTAG1B	367	292	630	592	1617	1857	225	236	1344	629
CTAG2	722	698	613	640	547	601	586	665	534	632
CTAGE1	799	665	652	902	1034	1591	786	508	2360	1370
CTAGE15	529	493	519	466	369	574	429	429	553	366
CTAGE4	389	375	376	374	296	342	279	203	280	241
CTAGE9	614	449	677	1020	671	960	539	563	750	404
CTBP1	547	387	463	476	396	532	412	337	656	605
CTBP2	516	402	395	502	393	524	327	306	351	369
CTBS	474	429	570	628	410	532	431	398	660	331
CTC1	516	415	283	272	249	280	237	193	378	230
CTCF	737	551	410	599	509	500	507	392	642	373
CTCFL	546	406	438	517	350	614	485	414	752	409
CTDNEP1	716	568	613	410	854	881	402	428	994	538
CTDP1	542	481	485	589	362	573	411	392	485	451
CTDSP1	685	509	865	744	755	798	706	615	891	764
CTDSP2	755	755	1822	1809	2003	2235	2546	1668	2856	2003
CTDSPL	225	199	280	219	81	134	171	195	90	69
CTDSPL2	1065	921	608	692	421	594	822	535	719	409
CTF1	1180	1034	908	1048	720	742	877	819	657	365
CTH	509	434	926	950	1287	2106	683	633	2304	1931
CTHRC1	465	511	424	421	373	345	475	362	558	356
CTIF	342	236	211	141	198	248	211	165	235	137
CTLA4	462	473	593	599	663	681	589	463	914	614
CTNNA1	572	475	514	504	370	300	461	387	418	364
CTNNA2	410	372	434	357	382	402	389	326	467	276
CTNNA3	854	744	1189	1105	1121	966	978	611	1493	728
CTNNAL1	611	580	679	635	534	617	540	502	773	499
CTNNB1	1219	1108	764	774	586	789	704	527	587	441
CTNNBIP1	431	328	414	273	294	431	304	232	431	320
CTNNBL1	545	412	290	285	265	206	327	225	302	201
CTNND1	661	612	596	698	538	591	574	518	664	685
CTNND2	742	656	827	698	622	686	843	988	706	581
CTNS	740	654	419	494	356	363	309	385	454	323
CTPS1	671	560	705	928	667	647	804	660	842	539
CTPS2	284	247	172	212	194	160	142	217	202	264
CTR9	269	242	240	320	159	219	177	251	300	195
CTRB1	835	825	980	856	835	926	973	798	1041	728
CTRB2	397	408	557	480	504	470	419	320	703	529
CTRC	613	512	684	799	756	784	674	693	1061	793
CTRL	612	450	807	623	484	420	368	356	508	315
CTSB	163	138	141	174	257	147	164	100	216	158
CTSC	514	418	398	382	176	267	211	180	165	117
CTSD	464	313	378	281	256	234	420	193	376	180
CTSE	741	611	500	389	437	491	407	382	368	263
CTSF	557	484	259	236	208	223	176	174	233	159
CTSG	237	203	215	244	126	130	142	180	53	65
CTSH	433	329	406	525	396	552	386	321	523	354
CTSK	419	439	350	387	299	403	496	431	749	387
CTSL	722	593	466	398	359	321	509	404	463	257
CTSO	457	417	464	673	623	740	531	409	681	480
CTSS	332	317	328	301	270	435	193	280	309	290
CTSV	291	210	248	185	92	104	208	114	120	106
CTSW	605	564	658	605	431	462	511	541	675	375
CTSZ	159	122	162	177	113	226	193	134	192	108
CTTN	582	454	394	499	319	361	312	308	421	290
CTTNBP2	793	750	462	476	387	492	391	410	728	499
CTTNBP2NL	332	239	202	226	270	277	164	74	243	97
CTU1	581	445	633	778	602	766	449	428	629	443
CTXN1	222	268	223	181	269	239	352	204	283	240
CTXN2	519	619	544	575	345	398	360	256	506	349
CTXN3	341	286	521	443	411	365	421	284	397	147
CTXND1	553	386	492	435	406	369	403	317	386	235
CTXND2	606	472	427	485	299	263	344	334	316	147
CUBN	506	537	1259	1068	1072	1106	1384	1248	2517	1578
CUEDC1	710	510	703	630	582	642	619	565	871	627
CUEDC2	579	595	409	310	307	372	499	442	584	340
CUL1	262	211	550	488	448	609	340	348	422	268
CUL2	463	422	124	136	149	157	127	93	123	129
CUL3	468	345	291	215	186	294	285	275	396	195
CUL4A	204	147	185	293	121	174	286	161	431	279
CUL4B	391	315	355	318	364	435	258	201	414	180
CUL5	456	401	381	403	321	340	393	257	673	368
CUL7	296	304	457	501	346	514	487	390	373	231
CUL9	676	612	1021	1048	729	761	1516	1112	918	592
CUTA	347	260	143	219	108	218	183	202	257	143
CUX1	349	299	388	338	291	279	288	298	391	305
CUX2	911	793	594	540	449	451	601	449	514	285
CUZD1	543	428	359	510	424	513	394	462	1082	604
CWC15	360	343	461	471	438	427	408	328	685	336
CWC22	153	136	134	100	115	135	79	106	59	117
CWC25	211	145	138	261	161	191	134	93	262	113
CWC27	566	425	625	581	550	617	443	405	454	411
CWF19L1	773	644	679	785	576	689	656	594	798	501
CWF19L2	491	331	212	154	135	136	65	140	117	123
CWH43	413	357	528	610	295	544	442	479	757	350
CX3CL1	1123	958	684	834	507	520	625	538	542	312
CX3CR1	795	625	886	913	683	874	568	619	775	672
CXADR	287	211	191	173	140	190	179	197	320	200
CXCL1	307	281	208	348	191	230	221	189	154	97
CXCL10	381	290	511	396	464	518	456	419	671	389
CXCL11	674	569	499	605	451	555	651	534	578	488
CXCL12	936	764	963	1072	812	915	890	865	1240	750
CXCL13	757	619	819	914	443	806	712	582	663	387
CXCL14	364	283	190	358	297	289	249	249	483	256
CXCL16	486	375	483	379	343	402	412	386	494	233
CXCL17	411	332	419	466	376	597	367	362	588	388
CXCL2	453	346	466	383	417	456	297	360	414	386
CXCL3	795	683	1303	1067	1100	1301	1137	972	1449	951
CXCL5	713	679	980	1146	871	1020	970	889	1497	765
CXCL6	827	617	997	692	793	870	605	502	1342	767
CXCL8	1383	1121	1402	1206	916	953	1267	1101	1091	859
CXCL9	799	669	807	637	746	824	708	518	1381	673
CXCR1	293	355	716	659	486	338	511	408	644	425
CXCR2	975	888	1001	1155	844	952	977	740	1207	720
CXCR3	1160	1090	1413	1381	1226	1232	1127	1239	1655	1259
CXCR4	498	558	472	403	380	391	286	338	439	390
CXCR5	345	227	197	221	168	167	144	100	148	105
CXCR6	388	292	380	449	266	347	280	210	355	211
CXorf38	197	215	164	129	183	153	165	105	246	107
CXorf49	481	401	563	633	543	577	576	534	839	583
CXorf51A	298	338	331	313	299	245	357	345	741	401
CXorf58	582	374	537	567	346	595	273	203	250	322
CXorf65	747	631	529	467	505	398	344	228	245	142
CXorf66	598	495	611	569	969	1134	537	380	1169	793
CXXC1	602	478	598	574	404	557	533	412	678	324
CXXC4	669	678	428	399	489	410	405	460	535	463
CXXC5	339	264	580	327	364	292	507	430	492	468
CYB561	262	259	251	309	320	229	201	270	348	298
CYB561A3	190	239	170	243	209	175	181	256	316	121
CYB561D1	298	259	191	217	185	212	141	201	159	180
CYB5A	323	266	201	280	201	257	212	194	328	215
CYB5B	425	372	307	383	369	474	345	335	538	347
CYB5D1	460	383	351	600	538	562	337	269	557	331
CYB5D2	567	560	436	663	396	482	339	315	541	359
CYB5R1	454	503	595	523	751	640	419	338	743	375
CYB5R2	887	648	1246	993	897	890	1189	868	1918	1161
CYB5R3	493	398	548	485	473	452	444	332	794	548
CYB5R4	517	460	497	702	422	779	456	307	713	496
CYBA	592	497	350	273	200	249	388	233	283	145
CYBB	615	574	359	321	390	365	260	228	513	364
CYBC1	344	286	397	408	501	571	392	222	690	409
CYBRD1	336	322	433	385	384	386	470	302	693	415
CYC1	574	431	501	504	444	493	256	227	490	361
CYCS	234	258	406	482	489	527	335	250	642	282
CYFIP1	707	546	329	326	293	314	188	120	200	118
CYFIP2	444	392	495	491	329	449	270	176	257	262
CYGB	483	417	287	358	312	327	189	262	202	147
CYHR1	427	391	438	433	332	377	419	287	455	441
CYLC1	621	526	663	681	487	432	671	539	655	400
CYLC2	516	490	469	531	290	457	431	392	468	300
CYLD	243	218	170	180	181	265	169	173	267	206
CYP11A1	876	832	594	556	397	374	557	567	472	287
CYP11B1	1146	888	1411	1200	1362	1122	948	901	1453	1080
CYP11B2	305	255	270	237	229	325	208	170	446	235
CYP17A1	615	573	735	652	464	563	547	551	648	406
CYP19A1	661	557	1013	894	844	959	614	691	648	514
CYP1A1	659	737	806	848	703	680	753	681	880	719
CYP1A2	1659	1405	2069	2033	1801	1698	1639	1402	2402	1494
CYP1B1	355	311	390	452	382	372	240	242	266	181
CYP20A1	231	216	121	149	117	120	121	135	209	103
CYP21A2	254	290	363	390	522	395	198	175	559	462
CYP24A1	526	433	611	425	420	399	465	365	654	362
CYP26A1	495	412	446	451	393	600	263	163	308	95
CYP26B1	315	324	453	299	317	324	306	315	405	356
CYP26C1	166	183	202	132	198	154	185	115	231	120
CYP27A1	521	362	1079	805	879	1387	490	251	910	564
CYP27B1	346	318	449	541	278	462	315	327	553	358
CYP27C1	275	294	313	314	219	226	234	237	306	216
CYP2A13	596	541	698	809	914	910	497	394	565	439
CYP2A6	362	372	336	225	211	270	231	249	507	296
CYP2A7	832	651	809	893	1200	1496	497	294	1728	1114
CYP2B6	892	711	970	1104	640	660	945	751	865	480
CYP2C18	790	556	762	515	552	550	573	413	469	331
CYP2C19	575	437	652	657	499	508	347	370	722	412
CYP2C8	1018	796	1193	1287	1111	1413	1079	887	1295	907
CYP2C9	491	417	576	586	566	768	649	471	832	500
CYP2D6	531	500	745	596	663	622	753	535	853	519
CYP2E1	383	361	441	437	322	317	297	304	544	178
CYP2F1	1051	925	1100	1289	993	1278	855	937	1500	973
CYP2J2	382	557	466	417	280	368	687	487	644	532
CYP2R1	901	685	639	969	537	838	804	753	678	486
CYP2S1	793	719	770	556	554	542	498	412	1020	511
CYP2U1	497	464	256	235	235	195	73	123	127	66
CYP2W1	208	165	305	173	296	366	251	203	308	222
CYP39A1	761	570	717	683	606	678	710	525	886	664
CYP3A4	522	343	479	394	299	350	327	235	333	116
CYP3A43	360	305	491	386	133	225	312	219	121	111
CYP3A5	418	286	231	308	142	283	303	187	261	119
CYP3A7-CYP3A51P	333	277	382	429	228	319	247	292	251	212
CYP46A1	679	403	455	555	732	626	382	266	371	300
CYP4A11	518	488	451	391	359	436	513	362	473	316
CYP4A22	592	529	570	558	491	370	471	569	769	367
CYP4B1	386	227	321	256	254	256	185	193	233	193
CYP4F11	1190	1044	1222	1158	1042	1088	1037	944	1690	952
CYP4F12	188	201	291	177	200	298	271	188	483	297
CYP4F2	282	211	204	186	195	287	168	259	300	143
CYP4F22	362	365	383	238	417	396	345	342	418	343
CYP4F3	1088	1035	1518	1277	1080	1114	1454	1157	1351	961
CYP4F8	412	285	414	299	394	445	342	315	340	286
CYP4V2	367	367	488	523	504	433	400	323	590	529
CYP4X1	773	581	425	455	359	419	252	232	354	203
CYP4Z1	999	818	1107	825	898	816	743	674	1083	593
CYP51A1	860	697	518	561	419	479	399	425	593	309
CYP7A1	354	332	532	288	640	528	233	179	280	246
CYP7B1	839	861	686	752	627	587	727	590	686	400
CYP8B1	927	696	458	573	505	678	445	347	725	311
CYREN	370	263	493	579	538	501	293	338	475	316
CYRIA	584	439	694	612	378	432	479	422	326	151
CYRIB	782	742	819	856	861	918	870	736	1539	742
CYS1	420	347	438	305	323	323	349	425	433	424
CYSLTR1	774	588	584	791	506	781	691	602	858	684
CYSLTR2	532	511	491	622	645	820	354	518	678	505
CYSRT1	377	294	412	503	364	485	514	405	600	333
CYSTM1	457	414	348	293	339	344	370	322	361	334
CYTB	362	329	393	362	336	337	298	318	510	397
CYTH1	495	373	244	204	279	162	272	147	550	175
CYTH2	656	495	661	537	520	565	443	379	498	413
CYTH3	191	121	106	142	105	115	75	109	114	142
CYTH4	834	630	885	1006	622	678	816	708	783	396
CYTIP	441	365	678	668	883	991	367	343	1001	642
CYTL1	522	393	490	609	500	546	459	420	740	469
CYYR1	535	422	218	193	173	173	212	187	266	91
CZIB	299	299	165	185	122	160	213	125	187	151
D2HGDH	288	255	213	381	208	330	286	206	417	303
DAAM1	867	689	603	668	555	890	371	492	643	381
DAAM2	140	172	136	161	156	155	142	100	173	185
DAB1	381	377	363	513	293	393	297	341	515	330
DAB2	323	234	421	449	305	334	202	219	178	137
DAB2IP	821	708	621	638	613	674	642	456	769	508
DACH1	1166	987	676	569	609	657	471	457	769	519
DACH2	622	479	835	745	676	620	584	504	629	464
DACT1	433	529	188	145	201	160	99	96	149	78
DACT2	639	575	663	509	458	545	468	438	935	488
DACT3	1085	871	900	949	777	914	550	685	1024	645
DAD1	598	505	460	483	733	765	341	305	1452	699
DAG1	591	448	553	448	360	457	196	129	505	251
DAGLA	1132	984	823	747	773	1004	835	856	979	846
DAGLB	729	522	378	479	315	449	382	263	418	285
DALRD3	502	452	400	435	326	391	348	326	330	323
DAND5	232	204	318	275	177	323	216	182	388	240
DAO	580	498	853	766	650	851	697	639	952	648
DAOA	721	567	647	630	629	825	334	321	938	596
DAP	412	407	499	411	421	486	440	374	793	357
DAP3	544	460	580	442	412	702	397	513	589	304
DAPK1	456	486	345	426	375	373	378	326	529	322
DAPK2	572	457	399	497	494	535	380	396	491	356
DAPK3	364	340	252	242	184	285	213	286	292	188
DAPL1	337	276	374	377	298	382	409	422	500	253
DAPP1	468	422	713	727	501	922	466	541	675	612
DARS1	441	312	259	224	176	222	183	219	307	218
DARS2	619	543	612	472	333	374	657	490	604	366
DAW1	492	382	625	694	473	670	469	343	631	499
DAXX	820	838	868	898	689	942	634	558	988	492
DAZ1	211	193	268	306	204	137	124	162	134	120
DAZAP1	922	791	714	792	597	909	516	525	780	494
DAZAP2	338	338	406	451	263	508	376	394	395	322
DAZL	592	550	779	621	425	715	537	519	803	602
DBF4	380	343	454	436	237	328	485	473	302	263
DBF4B	397	355	394	345	407	297	351	271	432	344
DBH	423	501	377	410	286	407	148	154	435	270
DBN1	315	336	324	349	283	311	336	318	539	311
DBNDD1	446	437	353	253	297	332	197	233	330	198
DBNDD2	718	513	1014	761	549	603	745	679	844	472
DBNL	648	588	500	466	541	526	459	423	606	445
DBP	181	183	266	253	131	190	160	108	238	136
DBR1	128	112	100	88	73	161	98	56	124	63
DBT	1132	1210	864	734	545	750	1234	1214	1548	817
DBX1	332	254	254	342	274	277	341	334	329	220
DBX2	1028	988	705	1038	616	695	631	643	895	540
DCAF1	780	665	412	451	410	350	373	238	564	238
DCAF10	277	240	227	260	232	279	204	173	310	163
DCAF11	979	779	681	596	595	598	522	455	1151	576
DCAF12	451	384	263	288	231	271	196	265	387	247
DCAF12L1	753	707	805	920	688	641	517	324	377	169
DCAF12L2	954	811	722	870	632	690	548	596	994	550
DCAF13	279	201	116	110	109	117	109	96	190	85
DCAF15	139	162	197	146	110	85	110	145	196	125
DCAF16	495	478	422	263	332	185	369	309	359	212
DCAF4	310	319	286	289	219	286	291	246	468	202
DCAF4L1	660	602	592	474	657	818	703	390	1432	738
DCAF4L2	207	220	215	199	125	220	146	205	178	142
DCAF5	822	546	568	501	579	457	587	474	710	443
DCAF6	764	614	574	463	411	281	483	419	389	199
DCAF7	435	379	360	305	127	222	243	204	94	118
DCAF8	322	252	342	402	263	393	319	362	500	298
DCAF8L1	692	629	781	990	633	685	643	658	1078	564
DCAF8L2	557	451	613	360	395	326	474	425	535	384
DCAKD	288	206	169	162	155	197	112	86	190	105
DCANP1	290	247	358	327	228	392	359	229	521	237
DCBLD1	453	384	508	406	370	393	473	460	460	455
DCBLD2	680	533	739	902	488	746	895	780	938	595
DCC	460	382	238	107	133	93	196	159	163	122
DCD	603	569	549	690	483	648	290	397	697	548
DCDC2	174	188	147	158	162	75	123	152	132	127
DCDC2B	1126	940	854	818	1042	951	417	460	854	522
DCDC2C	1227	1030	842	640	530	616	619	675	559	388
DCHS1	543	449	387	376	333	357	296	272	450	250
DCHS2	507	468	214	184	232	271	92	90	155	149
DCK	774	671	897	719	597	692	610	468	1113	445
DCLK1	419	302	480	577	353	572	335	324	482	304
DCLK2	496	489	426	501	300	532	420	313	436	303
DCLK3	182	149	108	104	74	61	139	113	193	125
DCLRE1A	452	436	510	487	451	351	268	210	421	215
DCLRE1B	295	288	326	248	196	255	335	131	232	115
DCLRE1C	659	604	839	577	687	686	567	552	970	475
DCN	376	358	367	278	362	363	331	334	342	293
DCP1A	645	496	607	417	399	447	458	507	690	436
DCP1B	951	737	1127	953	1026	842	1748	1502	2007	1228
DCP2	594	472	771	1029	649	834	553	484	878	558
DCPS	477	534	552	409	527	514	413	405	821	422
DCST2	940	822	992	1048	857	1119	944	689	1123	739
DCSTAMP	918	752	924	961	855	892	731	814	1133	658
DCT	329	260	250	364	211	270	198	193	325	355
DCTD	471	411	356	252	285	400	366	261	528	251
DCTN1	202	155	170	105	132	132	113	150	188	156
DCTN2	170	151	67	135	73	165	90	47	187	93
DCTN3	419	277	251	386	195	237	252	181	171	181
DCTN4	221	152	152	199	68	175	98	110	64	62
DCTN6	928	717	775	627	380	565	399	365	604	323
DCTPP1	161	142	175	100	114	141	62	176	178	146
DCUN1D1	452	505	430	402	405	603	506	467	580	354
DCUN1D2	573	544	578	445	533	436	478	508	793	320
DCUN1D3	192	158	51	151	71	150	102	70	174	52
DCUN1D4	1164	1043	807	847	920	1150	905	698	1471	898
DCUN1D5	356	329	306	319	321	341	260	161	331	221
DCX	711	604	650	803	560	692	584	613	1060	646
DCXR	377	257	480	375	457	323	342	282	427	309
DDA1	207	219	198	277	209	283	290	196	377	163
DDAH1	722	670	608	513	545	402	724	669	610	540
DDAH2	529	532	601	550	506	556	569	526	736	585
DDB1	678	530	721	707	611	676	567	550	436	256
DDB2	256	191	220	280	208	205	266	149	275	86
DDC	274	284	226	166	158	173	156	116	125	63
DDHD1	476	449	514	578	636	631	499	421	763	533
DDHD2	137	148	120	112	59	84	114	146	101	67
DDI1	449	406	541	531	413	406	339	290	371	243
DDI2	512	504	551	571	655	461	660	610	952	732
DDIAS	464	425	483	481	491	265	259	449	532	468
DDIT3	273	280	274	162	281	220	290	157	230	149
DDIT4	537	469	279	391	204	251	317	270	185	114
DDIT4L	571	380	528	401	425	452	356	323	478	419
DDN	1028	802	813	763	686	946	546	502	766	565
DDO	497	438	568	505	361	405	609	561	530	326
DDOST	519	470	294	381	201	416	359	283	395	415
DDR1	403	428	383	432	326	518	443	370	592	250
DDR2	288	237	331	238	241	312	216	109	254	160
DDRGK1	406	425	424	426	389	460	348	345	614	494
DDTL	1293	1168	1358	1500	1152	1344	1390	1061	1931	1055
DDX1	391	274	743	610	672	567	566	473	1038	701
DDX10	330	306	321	399	289	240	228	222	254	129
DDX11	888	720	631	639	460	523	727	565	1058	522
DDX17	403	287	399	229	213	244	233	193	159	141
DDX18	489	420	580	526	554	469	466	348	817	366
DDX19A	400	410	466	393	370	416	413	289	503	345
DDX19B	564	528	646	561	481	455	409	411	646	366
DDX20	102	86	95	128	60	90	61	34	102	87
DDX21	753	520	602	547	642	706	703	587	971	420
DDX23	557	512	533	535	525	604	498	564	604	536
DDX25	414	382	391	293	330	385	366	352	401	278
DDX27	504	440	529	436	383	323	400	418	381	242
DDX31	897	685	966	788	762	827	715	678	1173	560
DDX39A	851	752	1099	1198	1396	1650	967	826	1452	891
DDX39B	703	651	506	457	403	540	462	413	651	297
DDX3Y	750	561	426	664	307	397	832	868	799	546
DDX4	411	340	461	262	248	321	273	273	389	274
DDX41	863	627	1250	868	700	964	611	537	706	609
DDX42	615	507	531	514	525	482	532	512	704	532
DDX43	1157	1007	975	1096	904	1096	1133	1180	1460	723
DDX46	297	229	178	153	109	166	79	63	79	22
DDX47	747	571	654	693	593	503	560	420	544	303
DDX49	415	344	410	457	363	471	358	338	656	419
DDX5	573	381	594	611	723	776	750	427	1267	672
DDX50	220	216	173	288	125	145	194	84	167	69
DDX51	633	401	489	519	445	529	487	408	654	375
DDX52	829	723	839	829	601	913	428	447	583	443
DDX53	519	401	601	551	458	455	398	300	621	312
DDX54	432	395	243	365	178	203	318	170	381	112
DDX55	607	532	719	704	510	575	536	446	481	245
DDX56	725	572	429	402	440	451	441	297	580	319
DDX58	925	921	1020	982	552	788	1276	837	1375	944
DDX59	577	459	801	583	817	705	478	450	1912	1064
DDX6	395	280	610	594	541	599	360	342	494	487
DDX60	405	363	410	466	455	502	277	255	504	301
DDX60L	1044	931	954	986	957	942	978	727	1154	770
DEAF1	469	403	233	336	332	266	229	276	304	295
DECR1	482	345	384	436	413	401	337	220	278	245
DECR2	469	331	311	285	275	381	361	215	449	196
DEDD	163	194	116	114	140	77	119	130	146	130
DEDD2	829	786	950	844	751	924	727	709	1402	1015
DEF6	478	396	459	605	332	323	353	210	333	214
DEF8	466	368	866	709	725	693	725	627	959	567
DEFA1	674	579	831	730	573	687	442	396	655	451
DEFA3	1188	1070	1058	1013	948	1039	1034	907	1161	616
DEFA4	735	537	834	644	723	691	346	332	976	518
DEFA5	376	260	405	237	232	216	175	177	220	123
DEFA6	554	541	512	560	345	358	388	334	406	303
DEFB1	408	367	508	457	400	259	426	364	453	232
DEFB103A	377	260	467	573	371	504	463	242	444	265
DEFB104A	1017	892	709	684	500	545	546	524	562	285
DEFB104B	287	207	237	266	205	225	258	176	417	238
DEFB105A	427	276	348	356	410	607	266	212	451	282
DEFB106A	585	578	249	275	229	234	147	149	204	137
DEFB106B	748	513	551	584	533	581	456	410	701	456
DEFB107A	427	410	532	639	453	415	392	344	701	464
DEFB108B	329	256	322	314	381	327	286	184	259	162
DEFB109B	507	468	597	465	421	488	521	657	460	321
DEFB110	549	414	484	384	409	431	360	338	541	285
DEFB112	675	589	652	651	667	772	254	213	439	297
DEFB113	697	570	752	654	699	584	510	522	717	470
DEFB114	380	342	290	448	343	364	288	274	562	262
DEFB115	1330	1056	1452	1609	1167	1441	1107	1172	1680	963
DEFB116	962	803	992	898	612	852	1274	1501	1207	761
DEFB118	250	261	256	297	274	319	259	252	469	340
DEFB119	456	516	532	548	597	640	1307	1077	1293	693
DEFB121	190	143	218	255	156	247	131	111	139	215
DEFB123	666	541	619	635	598	567	667	588	634	469
DEFB124	641	599	655	682	611	668	483	505	970	765
DEFB125	1003	788	970	967	884	1004	813	782	812	684
DEFB126	810	734	885	968	693	871	816	640	987	659
DEFB127	188	195	164	202	112	104	182	111	177	107
DEFB128	1510	1318	1751	2011	1485	1739	1747	1432	2376	1121
DEFB129	554	491	404	589	422	465	560	315	882	452
DEFB130B	624	630	760	761	660	842	771	554	1452	653
DEFB131A	558	486	672	713	474	613	458	452	760	424
DEFB131B	824	691	731	722	543	547	631	694	694	558
DEFB132	704	566	797	640	482	517	378	321	437	319
DEFB134	598	521	808	776	681	775	510	607	805	395
DEFB135	630	551	554	506	558	732	387	251	595	246
DEFB136	319	242	357	338	291	259	204	189	343	239
DEFB4B	673	557	1009	928	615	756	643	714	511	419
DEGS1	422	354	500	302	338	306	320	321	383	193
DEGS2	749	640	665	625	453	599	669	588	538	332
DEK	593	558	388	408	415	374	336	211	277	145
DELE1	707	659	574	515	511	557	560	593	815	598
DENND10	260	234	281	276	231	268	212	194	506	103
DENND11	220	190	180	243	180	180	268	280	246	230
DENND1A	418	395	356	351	244	243	332	257	379	283
DENND1B	328	269	243	193	241	192	187	191	197	213
DENND1C	436	392	220	397	247	286	67	29	100	49
DENND2A	228	218	216	342	210	186	215	175	468	182
DENND2B	382	291	493	436	224	300	270	252	314	174
DENND2C	798	659	677	541	479	551	681	538	694	519
DENND2D	1054	965	994	1072	788	865	943	939	1268	834
DENND3	123	76	52	34	44	45	33	31	61	23
DENND4A	1252	1041	793	750	487	459	294	190	443	197
DENND4B	1250	1169	1516	1391	1181	1354	1500	1116	1862	974
DENND4C	520	463	551	554	521	717	503	639	852	614
DENND5A	340	331	351	349	266	252	220	186	352	248
DENND5B	611	611	633	802	884	922	640	621	1411	588
DENND6A	585	410	326	403	280	410	424	389	507	232
DENND6B	301	246	255	256	203	473	203	178	326	259
DENR	600	468	558	682	446	628	531	584	779	362
DEPDC1	686	558	519	669	681	848	623	447	1024	567
DEPDC1B	551	410	361	344	286	298	232	220	256	249
DEPDC4	374	294	437	531	372	397	448	333	620	349
DEPDC5	837	840	744	961	660	642	785	580	1090	544
DEPDC7	405	363	344	240	242	197	321	247	242	195
DEPP1	640	643	807	835	653	792	877	843	1189	846
DEPTOR	358	279	371	461	446	323	276	298	493	194
DERA	1228	1071	984	1308	747	594	785	691	796	525
DERL1	746	780	575	565	461	438	458	470	649	364
DERL2	388	402	526	519	380	341	412	344	481	313
DERL3	338	328	445	432	300	321	237	285	366	300
DERPC	818	640	846	891	689	699	795	743	927	744
DES	743	695	770	638	515	617	582	502	825	445
DESI2	483	414	523	495	564	484	404	316	481	457
DET1	917	776	923	1048	891	862	838	875	798	639
DEUP1	133	123	106	145	162	150	168	134	239	184
DEXI	936	825	1033	1072	969	1120	792	757	1392	872
DFFA	228	231	149	132	81	90	125	52	124	50
DFFB	510	477	564	463	341	461	582	298	881	355
DGAT1	916	785	382	466	429	324	892	312	831	452
DGAT2	311	337	394	442	356	427	322	235	396	219
DGAT2L6	350	253	263	211	89	172	290	335	200	82
DGCR2	519	426	246	316	333	312	194	181	286	252
DGCR6L	464	486	407	274	262	413	317	311	433	371
DGCR8	542	486	634	523	528	480	547	345	762	466
DGKA	957	882	871	864	846	718	898	652	1301	635
DGKB	296	309	386	400	282	414	420	338	673	324
DGKD	304	223	247	271	266	292	223	111	303	144
DGKG	493	456	507	647	507	513	588	466	950	507
DGKH	913	741	757	1051	825	1080	646	747	1207	897
DGKI	723	584	553	578	436	523	491	349	480	368
DGKK	690	626	756	807	869	857	687	553	1087	648
DGKQ	276	276	296	308	249	223	221	271	257	258
DGKZ	371	309	304	299	279	304	275	254	353	328
DGLUCY	790	716	710	951	389	563	917	744	866	530
DGUOK	398	357	318	289	378	375	295	261	437	222
DHCR24	813	609	822	874	927	994	560	456	778	713
DHCR7	228	202	274	224	278	304	186	287	342	328
DHDDS	205	131	135	170	148	121	105	124	193	110
DHDH	294	243	356	287	277	122	195	235	235	206
DHFR	368	369	411	529	208	337	249	213	397	223
DHFR2	401	342	393	325	294	275	378	441	304	247
DHH	254	263	236	271	296	288	211	188	556	228
DHODH	415	303	479	415	428	407	294	228	473	222
DHPS	646	533	567	765	467	525	805	508	932	510
DHRS1	1002	845	887	964	808	989	863	634	1446	774
DHRS11	376	344	266	166	177	192	264	203	323	205
DHRS12	717	684	686	674	611	772	576	492	1066	714
DHRS13	459	474	321	234	228	232	372	288	254	160
DHRS2	360	284	607	421	508	492	415	323	636	376
DHRS3	326	274	371	368	303	387	310	165	435	221
DHRS4	408	321	525	341	417	337	301	347	322	289
DHRS4L2	293	250	329	399	369	380	384	293	713	405
DHRS7	495	382	308	328	262	369	275	179	473	192
DHRS7B	357	264	268	438	214	288	300	244	343	170
DHRS7C	347	333	415	459	363	334	363	341	410	197
DHRS9	876	813	984	805	675	719	923	785	983	554
DHRSX	284	281	367	302	258	234	309	302	410	223
DHTKD1	440	416	279	330	283	320	456	343	581	379
DHX15	321	325	234	187	224	225	173	139	246	141
DHX16	294	218	190	154	273	202	202	126	371	180
DHX30	297	236	198	165	221	195	189	146	224	163
DHX32	191	201	260	229	246	180	342	223	442	236
DHX33	511	460	299	376	275	340	355	325	472	392
DHX34	1298	1122	1235	1414	1120	1463	1318	1211	1735	1221
DHX35	459	396	471	466	536	427	395	429	539	322
DHX36	434	450	126	141	147	180	117	233	166	169
DHX37	652	536	409	514	358	563	370	469	624	516
DHX40	299	346	166	348	289	223	315	195	204	157
DHX58	445	423	410	425	340	400	404	417	581	315
DHX8	604	569	326	282	271	247	232	230	293	188
DHX9	585	358	603	658	713	581	426	234	577	381
DIABLO	268	264	251	135	183	151	300	270	300	201
DIAPH1	93	141	166	71	237	95	161	146	201	139
DIAPH2	155	139	139	152	63	81	146	238	89	101
DIAPH3	294	214	171	241	263	155	131	174	278	174
DICER1	312	210	285	237	322	237	156	177	405	295
DIDO1	535	433	397	579	291	441	190	186	209	186
DIMT1	463	446	511	516	380	442	563	541	818	464
DIO1	169	182	232	242	185	151	140	132	88	58
DIO2	331	270	310	327	207	326	274	273	346	303
DIO3	699	636	667	640	580	725	583	585	1072	463
DIP2A	314	221	283	275	285	195	197	238	264	142
DIP2B	502	550	439	303	323	346	453	418	505	303
DIP2C	456	479	574	463	306	541	587	400	753	368
DIPK1A	632	600	756	810	704	713	646	670	1030	736
DIPK1B	174	119	230	309	182	266	171	177	191	129
DIPK1C	408	381	329	394	238	233	274	290	450	292
DIPK2A	784	618	833	735	810	698	446	435	951	617
DIPK2B	807	721	850	1274	1171	1156	686	781	1507	836
DIRAS1	493	517	542	262	406	479	373	262	518	327
DIRAS2	721	528	547	583	377	453	341	341	391	255
DIRAS3	506	430	388	369	264	437	349	350	385	189
DIS3L	593	515	604	605	631	603	545	486	942	499
DIS3L2	486	361	555	754	701	1127	552	431	1286	817
DISC1	909	799	841	896	801	1110	722	604	1285	673
DISP1	843	748	720	629	376	385	507	427	583	293
DISP2	145	159	241	261	110	84	112	61	93	38
DISP3	329	279	346	412	305	539	413	340	570	345
DIXDC1	446	383	315	338	237	233	438	306	298	156
DKC1	455	358	230	347	229	333	254	251	363	187
DKK1	168	171	285	313	145	502	230	266	308	172
DKK2	1109	1142	1402	1519	1230	1465	1316	1209	1715	1443
DKK3	351	207	164	161	202	145	179	152	237	243
DKK4	912	806	728	695	645	559	854	604	896	636
DKKL1	764	692	385	408	460	537	331	417	473	294
DLAT	1388	1116	887	1241	700	1088	1004	749	1352	670
DLC1	261	271	242	250	290	433	205	141	467	302
DLD	466	474	359	340	253	299	307	231	545	258
DLEC1	1044	747	1170	944	1021	1025	746	667	941	639
DLEU7	752	727	577	516	727	590	731	564	888	628
DLG1	716	635	291	369	206	217	347	232	358	204
DLG2	584	449	424	360	314	307	283	269	574	351
DLG3	173	115	144	139	78	156	75	71	92	82
DLG4	592	618	444	417	201	189	223	394	124	98
DLG5	341	249	238	226	180	359	72	104	157	108
DLGAP1	378	346	269	227	190	178	151	166	162	105
DLGAP2	358	274	256	215	183	201	171	248	267	191
DLGAP3	294	207	425	280	441	258	263	185	332	296
DLGAP4	1155	1004	939	945	978	982	954	1108	1300	834
DLGAP5	756	596	518	684	489	615	430	545	636	429
DLK1	283	283	151	156	180	150	163	115	281	158
DLK2	649	550	689	657	458	496	578	622	696	463
DLL1	480	464	399	280	385	314	316	193	572	420
DLL3	786	659	683	604	441	502	587	495	470	309
DLL4	743	605	820	875	852	722	699	539	1070	647
DLST	431	347	358	427	406	329	484	316	435	344
DLX1	663	586	454	405	368	489	483	441	349	226
DLX2	349	290	272	138	229	249	154	221	130	107
DLX3	936	831	663	700	631	620	450	362	614	507
DLX4	428	277	481	564	371	502	273	267	404	282
DLX5	464	450	217	238	227	269	110	107	177	125
DLX6	262	287	276	150	197	163	127	99	170	118
DMAC1	543	425	261	217	148	163	185	206	236	78
DMAC2	419	360	272	261	173	215	338	192	258	270
DMAC2L	379	331	172	242	188	174	213	243	251	261
DMAP1	389	371	174	159	131	201	164	132	142	79
DMBT1	956	778	1106	1019	818	965	704	585	1393	787
DMBX1	432	387	485	532	281	283	387	437	384	281
DMC1	35	31	56	32	73	13	34	38	104	38
DMD	738	629	480	539	497	447	582	491	597	412
DMKN	1042	793	1027	747	857	1004	632	774	1020	719
DMP1	377	374	376	395	229	262	422	233	623	319
DMPK	227	191	313	247	230	247	225	192	210	122
DMRT1	1116	822	978	752	848	863	845	746	975	654
DMRT2	812	595	625	626	346	384	453	416	427	271
DMRT3	1155	1027	1398	1531	1124	1344	1377	1069	1654	983
DMRTA1	1623	1335	2037	2146	2008	2502	1465	1186	2524	1912
DMRTA2	634	596	442	412	370	413	409	513	590	427
DMRTB1	416	311	447	407	367	412	277	377	349	245
DMRTC1	327	224	338	414	343	386	446	285	647	464
DMRTC2	827	653	711	818	458	600	772	702	504	359
DMTF1	337	264	374	421	307	571	427	282	396	254
DMTN	603	536	569	829	402	452	316	337	648	447
DMWD	547	479	335	348	338	387	235	143	328	235
DMXL1	553	541	467	469	773	762	393	355	444	268
DMXL2	272	286	174	164	171	82	144	128	179	156
DNA2	269	225	174	469	230	290	254	219	301	187
DNAAF1	137	100	129	159	91	146	93	100	125	96
DNAAF10	437	405	316	367	440	529	485	450	779	569
DNAAF11	347	206	395	371	399	397	240	176	330	181
DNAAF2	710	713	615	579	576	640	589	580	795	393
DNAAF3	305	198	263	178	290	253	75	134	311	225
DNAAF4	618	574	528	539	522	520	822	503	1181	549
DNAAF5	398	381	348	314	223	345	296	345	363	190
DNAAF6	374	309	445	434	402	413	163	294	231	160
DNAAF9	111	113	139	119	122	299	150	187	248	196
DNAH1	974	776	1266	1156	953	1052	917	881	1260	825
DNAH10	384	351	315	325	228	253	312	173	387	263
DNAH11	387	387	481	374	324	368	443	306	613	364
DNAH12	1101	974	485	451	483	539	538	353	610	323
DNAH14	208	194	188	173	162	178	139	94	73	50
DNAH17	162	168	194	156	136	121	213	154	197	167
DNAH2	543	446	521	572	412	541	566	430	1000	377
DNAH3	900	714	949	804	1022	789	656	607	837	683
DNAH5	635	601	473	486	371	386	680	684	479	409
DNAH6	369	363	436	582	477	567	536	566	953	727
DNAH7	416	326	283	471	154	227	259	269	216	147
DNAH8	316	276	442	533	371	467	336	330	431	218
DNAH9	462	448	465	338	418	280	303	287	561	308
DNAI2	673	633	488	589	517	588	546	456	1052	458
DNAI3	239	162	182	238	153	210	162	152	285	123
DNAJA1	361	449	376	264	350	381	360	381	687	457
DNAJA2	434	467	443	561	319	404	341	286	682	372
DNAJA3	453	388	490	432	516	309	519	278	498	231
DNAJA4	751	697	584	578	659	696	548	395	893	542
DNAJB1	375	188	235	258	124	129	156	91	136	30
DNAJB11	554	480	338	381	323	444	345	265	478	286
DNAJB12	261	270	135	126	97	69	229	216	161	109
DNAJB13	263	191	247	335	331	279	227	334	216	212
DNAJB14	888	768	902	1055	798	783	866	608	912	597
DNAJB2	581	619	641	568	760	757	668	511	1064	727
DNAJB4	658	560	363	282	272	251	264	181	320	260
DNAJB5	278	304	461	272	379	345	310	352	486	471
DNAJB6	545	451	448	410	361	322	163	122	279	158
DNAJB7	277	234	364	418	211	294	415	276	149	108
DNAJB8	346	271	404	398	253	387	333	256	346	270
DNAJC1	143	108	138	60	90	72	118	131	52	81
DNAJC10	569	581	372	428	418	407	281	228	257	225
DNAJC11	195	141	151	151	134	177	265	82	153	120
DNAJC12	153	198	184	131	163	183	81	114	158	148
DNAJC13	361	281	402	327	332	332	288	246	343	184
DNAJC14	372	328	387	393	358	454	473	403	568	427
DNAJC15	414	333	318	365	293	435	238	197	465	226
DNAJC16	392	342	457	481	1372	1536	436	331	2307	1224
DNAJC17	501	415	444	480	404	366	456	357	455	384
DNAJC18	726	500	723	663	715	661	553	612	943	483
DNAJC19	383	274	459	328	247	318	335	345	213	287
DNAJC2	473	313	386	234	282	288	433	326	456	272
DNAJC21	686	634	961	1039	909	1029	644	390	1002	578
DNAJC22	157	152	162	70	119	93	70	84	123	66
DNAJC24	678	565	1067	1033	780	1014	975	811	1172	801
DNAJC25	813	780	713	931	673	709	695	739	694	448
DNAJC27	1051	753	553	513	423	530	515	406	486	254
DNAJC28	415	317	174	450	241	301	257	273	398	249
DNAJC3	395	367	439	265	173	240	363	258	425	164
DNAJC4	774	698	901	886	647	839	797	765	1030	845
DNAJC5	416	322	233	235	287	257	110	96	192	109
DNAJC5B	1266	1188	1417	1357	981	1041	1265	1230	1306	856
DNAJC5G	356	285	257	189	264	232	195	147	301	138
DNAJC6	190	209	132	159	188	203	209	122	248	172
DNAJC7	333	244	443	381	568	427	312	343	501	303
DNAJC8	755	494	647	682	554	670	421	394	552	362
DNAJC9	282	239	305	349	253	200	288	232	315	202
DNAL1	408	337	224	214	232	233	231	187	307	234
DNAL4	789	592	650	608	484	492	358	356	421	377
DNALI1	595	482	426	654	448	431	510	380	780	444
DNASE1	909	840	768	706	771	567	442	409	703	392
DNASE1L1	638	536	593	626	575	581	575	494	921	606
DNASE1L2	568	537	754	444	722	500	455	353	515	335
DNASE1L3	379	238	251	199	306	229	187	129	302	144
DNASE2	278	255	314	268	273	358	179	141	213	145
DNASE2B	449	459	456	543	493	618	349	415	833	445
DND1	648	578	576	400	417	446	329	271	386	241
DNER	422	398	447	441	397	507	485	396	869	330
DNHD1	1139	993	979	1307	935	1059	1186	978	1116	716
DNLZ	380	315	183	388	215	317	102	146	129	203
DNM1	283	208	172	256	106	196	187	162	223	157
DNM1L	740	568	518	518	576	603	614	469	958	395
DNM2	434	387	401	437	235	261	355	276	414	223
DNM3	286	293	331	178	127	176	223	215	237	179
DNMBP	376	338	381	571	663	650	359	166	986	497
DNMT1	142	94	51	93	42	59	74	64	131	58
DNMT3A	887	796	507	543	470	539	463	326	546	330
DNMT3B	41	36	48	37	26	33	77	28	36	20
DNMT3L	522	450	619	769	463	658	538	624	838	536
DNPEP	768	702	658	764	774	747	711	591	992	433
DNPH1	646	609	672	671	573	623	585	506	588	323
DNTT	222	212	337	232	571	291	216	171	358	371
DNTTIP1	271	230	220	209	113	136	125	163	174	171
DNTTIP2	718	661	534	756	546	633	602	459	776	473
DOC2A	544	385	597	611	401	447	361	464	543	288
DOC2B	278	262	366	225	421	456	211	161	698	520
DOCK1	338	302	431	273	231	330	285	249	342	253
DOCK10	284	241	455	361	248	302	221	213	432	225
DOCK11	531	498	532	472	550	655	402	304	888	466
DOCK2	234	150	253	277	331	259	173	235	334	144
DOCK3	323	266	204	275	199	201	177	195	390	223
DOCK5	168	156	245	107	144	144	254	154	287	145
DOCK6	540	519	491	361	315	462	427	395	605	310
DOCK7	1042	782	707	656	580	626	526	513	783	555
DOCK8	1320	1195	1058	1199	744	884	681	808	989	673
DOCK9	409	345	516	499	489	637	334	317	1019	733
DOHH	782	737	771	689	605	642	573	432	934	429
DOK1	374	305	233	363	190	296	310	386	251	153
DOK2	817	670	702	610	408	618	518	316	752	412
DOK3	52	53	54	72	47	51	24	53	19	35
DOK4	407	370	297	408	349	356	310	270	449	328
DOK5	259	266	345	260	200	234	211	252	312	172
DOK6	424	390	402	412	275	383	342	243	564	254
DOK7	149	111	98	135	103	137	97	161	192	127
DOLK	170	118	138	70	95	42	53	64	158	102
DOLPP1	277	274	290	368	207	277	261	322	287	167
DONSON	430	430	328	403	224	351	305	407	342	263
DOP1A	703	618	581	676	470	583	738	689	849	472
DOP1B	282	265	190	265	134	169	195	232	336	176
DOT1L	433	491	372	353	585	539	279	232	593	589
DPAGT1	228	271	248	135	136	134	155	241	142	122
DPCD	545	496	455	599	347	543	736	525	610	472
DPEP1	395	299	376	477	416	457	368	288	383	286
DPEP2	473	382	685	509	516	488	694	483	867	470
DPEP2NB	1290	1188	1614	1378	1260	1270	1293	1091	1971	1140
DPEP3	547	560	590	595	541	764	653	456	830	493
DPF1	529	468	590	579	443	578	403	441	478	344
DPF2	1110	953	1007	944	792	772	1238	984	1039	550
DPF3	266	221	300	398	383	271	194	85	310	123
DPH1	389	406	536	601	485	787	532	517	503	466
DPH2	626	540	529	345	430	357	488	320	592	431
DPH3	278	244	197	212	181	178	143	126	220	131
DPH5	397	358	382	332	298	316	257	192	395	257
DPH6	267	253	381	240	215	271	222	235	286	338
DPH7	333	375	413	332	298	212	394	254	381	225
DPM2	626	587	516	413	457	629	524	319	789	525
DPM3	681	557	505	571	417	500	522	536	884	524
DPP10	422	406	395	408	386	220	392	236	597	235
DPP3	802	651	456	513	439	563	328	376	579	340
DPP4	290	257	211	224	216	139	121	150	114	159
DPP6	255	246	174	153	180	141	122	165	205	223
DPP7	209	161	301	248	203	175	205	186	299	200
DPP8	364	367	396	365	508	439	270	277	519	284
DPP9	424	298	296	254	236	298	252	167	451	212
DPPA2	640	564	717	551	449	502	682	424	823	454
DPPA3	554	471	822	696	658	724	790	645	1286	724
DPPA4	1000	866	676	602	636	610	207	304	380	358
DPPA5	290	243	348	287	315	253	205	259	483	274
DPRX	473	381	888	931	872	1008	617	415	368	158
DPT	431	411	502	596	522	594	268	198	1240	704
DPY19L1	274	240	123	191	165	160	241	202	286	252
DPY19L2	953	802	1192	1272	980	1120	1344	1219	1580	1036
DPY19L3	671	488	863	736	945	1061	860	630	1270	773
DPY19L4	264	240	268	229	215	302	213	214	250	266
DPY30	530	407	633	483	402	589	425	481	517	197
DPYD	694	587	594	537	515	542	305	224	642	288
DPYS	534	429	421	376	254	324	296	349	399	376
DPYSL3	936	821	238	339	328	363	225	226	207	107
DPYSL4	201	180	242	187	160	330	174	144	212	120
DPYSL5	1306	1244	1959	1923	1722	1802	1513	1556	2688	1607
DQX1	1261	1063	1101	915	945	914	963	967	1067	814
DR1	175	200	166	245	160	220	127	107	135	133
DRAM1	532	461	515	436	362	249	500	365	490	179
DRAP1	394	392	358	243	255	319	237	303	335	271
DRAXIN	438	430	387	420	410	524	503	343	667	360
DRC1	360	340	450	333	299	454	316	282	431	337
DRC3	729	606	541	469	485	581	492	455	840	565
DRC7	309	309	702	382	650	414	542	464	1016	645
DRD1	260	344	369	242	309	344	288	240	619	306
DRD2	244	188	325	272	232	290	301	203	399	188
DRD3	940	824	676	771	714	706	623	576	973	744
DRD4	407	368	194	225	141	211	307	207	228	167
DRD5	338	341	601	446	640	518	396	381	585	469
DRG1	921	745	791	605	571	481	487	359	852	527
DRG2	408	370	384	428	345	414	364	205	349	144
DRGX	650	685	647	589	673	653	525	404	988	479
DRICH1	556	475	341	410	372	528	306	251	355	206
DROSHA	697	653	693	835	507	562	826	546	665	512
DRP2	550	482	623	662	404	677	805	589	734	462
DSC1	498	513	396	562	416	511	529	426	649	471
DSC2	369	326	470	365	285	408	260	317	277	157
DSC3	544	513	493	554	612	487	395	336	673	355
DSCAM	305	278	333	200	387	354	331	278	492	372
DSCAML1	455	480	828	553	602	739	541	396	1169	567
DSCC1	447	331	257	185	189	129	156	225	117	101
DSE	941	761	1022	1095	643	892	729	949	1200	835
DSEL	591	464	490	335	354	548	433	325	631	290
DSG1	540	478	616	668	474	533	587	533	701	400
DSG2	347	294	540	501	562	600	368	343	497	355
DSG3	624	573	684	899	524	573	793	638	805	436
DSG4	392	287	350	507	233	291	308	205	321	138
DSN1	275	222	332	214	338	176	290	283	397	217
DSP	740	611	877	827	833	591	918	529	1109	632
DSPP	371	341	315	358	191	322	223	285	354	140
DST	677	557	810	769	714	813	622	507	1065	443
DSTN	462	384	527	387	423	435	367	267	604	347
DSTYK	595	525	499	470	442	423	301	319	423	259
DTD1	213	211	82	53	112	45	98	109	146	67
DTD2	550	394	506	543	344	329	314	285	547	365
DTHD1	313	227	281	480	326	307	379	285	495	301
DTNA	367	407	438	415	400	367	505	265	520	368
DTNB	260	221	433	257	359	293	302	177	370	166
DTNBP1	718	502	517	459	431	406	407	337	409	317
DTWD2	505	343	628	525	869	792	423	354	1280	673
DTX1	492	511	882	949	447	535	734	580	787	548
DTX2	811	619	920	1026	934	968	486	528	760	579
DTX3	857	680	621	612	599	560	461	459	586	541
DTX3L	383	332	276	264	262	199	312	243	319	179
DTX4	572	393	408	463	381	332	431	305	483	319
DTYMK	373	264	162	279	233	192	163	150	229	154
DUOX1	375	348	318	319	362	307	228	254	746	306
DUOXA2	1232	1152	1078	826	933	739	864	822	897	548
DUS1L	94	114	107	121	90	70	97	34	101	32
DUS2	413	408	425	313	351	346	441	331	430	207
DUS3L	546	495	586	505	652	1084	535	374	805	429
DUSP1	216	208	144	155	136	236	173	154	262	131
DUSP10	159	128	290	275	64	51	203	115	103	94
DUSP11	601	531	444	476	370	497	410	499	570	441
DUSP12	760	535	539	560	482	544	462	359	574	294
DUSP13	314	305	339	336	335	440	196	299	527	325
DUSP14	901	745	764	556	506	554	525	352	608	391
DUSP15	485	492	465	469	345	537	483	337	605	389
DUSP16	993	809	1168	895	1331	1221	642	618	1044	745
DUSP18	493	505	331	369	313	354	383	247	557	299
DUSP19	508	506	563	789	485	417	463	401	568	554
DUSP2	358	270	420	253	239	179	168	142	322	228
DUSP21	237	209	331	218	315	282	221	144	481	302
DUSP22	165	152	93	81	139	120	98	65	143	97
DUSP23	309	245	344	218	258	263	219	201	297	231
DUSP26	1262	1086	1190	1358	861	1227	1325	1249	1568	1005
DUSP28	876	685	616	715	496	577	786	440	959	479
DUSP29	265	296	269	283	195	164	378	258	339	182
DUSP3	457	427	299	445	471	616	441	318	603	462
DUSP4	993	865	637	583	407	547	703	605	591	269
DUSP5	468	373	342	361	268	470	666	381	748	353
DUSP6	1100	882	1406	1228	251	253	1106	1199	242	127
DUSP7	701	581	614	415	580	546	550	398	723	375
DUSP8	405	279	205	270	102	250	97	174	147	98
DUSP9	743	630	1278	906	886	808	885	700	459	466
DUT	395	355	268	416	352	369	310	183	496	196
DUX4	11	1	7	0	0	16	2	0	3	3
DUXA	1253	955	1161	1059	940	1059	865	804	1306	718
DUXB	615	426	614	574	482	722	286	221	696	408
DVL1	281	269	173	211	117	197	104	176	137	106
DVL2	467	381	333	349	377	500	270	194	436	203
DVL3	379	321	440	323	273	426	428	325	676	353
DXO	692	616	311	277	340	342	142	103	214	171
DYDC1	214	250	190	106	128	141	171	211	387	157
DYM	284	284	669	528	864	567	299	155	376	235
DYNAP	652	624	691	545	419	594	482	485	786	350
DYNC1H1	135	130	177	93	137	87	137	136	246	108
DYNC1I1	472	454	449	494	210	219	620	905	439	387
DYNC1I2	662	549	648	669	547	704	696	518	894	422
DYNC1LI1	477	463	551	560	525	501	542	543	840	489
DYNC1LI2	496	444	323	350	433	354	530	349	1005	682
DYNC2H1	336	354	300	378	179	184	211	133	288	138
DYNC2I1	444	366	516	542	418	388	315	274	381	235
DYNC2I2	768	591	812	751	728	697	732	616	737	526
DYNC2LI1	954	738	1130	1159	1030	1008	911	715	1192	836
DYNLL1	526	398	449	584	477	719	403	548	526	432
DYNLL2	370	236	286	352	252	344	255	133	257	184
DYNLRB1	564	515	676	734	814	857	571	472	1014	655
DYNLRB2	256	241	192	143	151	207	100	59	177	77
DYNLT1	374	368	509	444	466	509	358	387	542	327
DYNLT2B	651	674	475	533	420	614	615	651	443	520
DYNLT3	565	557	389	340	284	282	249	293	405	245
DYNLT4	377	284	279	397	304	370	378	234	377	328
DYNLT5	782	739	864	797	722	905	786	536	918	486
DYRK1A	462	370	546	501	451	639	332	336	358	305
DYRK1B	826	702	715	639	603	586	520	588	810	593
DYRK2	813	749	565	602	558	603	601	419	924	569
DYRK3	271	239	230	148	193	154	215	120	150	100
DYRK4	793	778	430	512	289	363	468	409	791	450
DYSF	293	229	416	382	421	313	301	270	551	262
DYTN	603	474	546	474	518	479	196	104	349	153
DZANK1	480	362	515	564	229	482	398	346	411	358
DZIP1	397	338	468	481	409	469	437	358	586	350
DZIP1L	320	262	220	214	296	183	193	183	307	191
E2F1	445	394	284	322	284	323	380	270	426	361
E2F2	454	395	243	300	290	186	349	189	284	139
E2F3	527	484	606	633	587	586	472	524	571	498
E2F4	274	270	240	317	185	240	380	401	430	343
E2F5	788	607	547	596	455	493	383	291	642	279
E2F6	1146	1016	1164	1253	1119	1152	971	938	1635	1053
E2F7	254	189	236	414	253	363	295	260	492	239
E2F8	294	241	224	171	202	162	362	147	195	77
E4F1	944	772	1146	1154	1029	1240	994	946	1290	872
EAF2	714	614	660	529	405	478	444	393	343	284
EAPP	49	50	42	29	51	44	21	32	37	46
EARS2	1510	1174	1768	1504	1112	1373	1617	1321	1743	1161
EBAG9	747	564	693	808	557	608	763	640	1065	519
EBF1	727	729	390	289	242	296	300	239	407	249
EBF2	237	249	214	341	201	287	168	165	341	142
EBF3	502	445	360	353	337	420	319	248	505	279
EBF4	292	194	284	187	217	233	189	188	267	241
EBI3	794	743	1073	970	770	812	668	633	801	532
EBLN1	704	582	762	825	730	912	803	589	1202	806
EBLN2	376	299	426	501	303	377	319	230	521	335
EBNA1BP2	657	569	578	645	526	615	617	541	984	492
EBP	356	277	185	253	173	265	187	145	367	223
EBPL	350	244	375	462	356	336	202	280	267	243
ECD	875	730	712	885	693	675	760	578	888	521
ECE1	653	495	776	741	667	782	593	522	1046	567
ECE2	414	376	220	242	208	348	142	105	201	119
ECEL1	353	339	463	532	329	315	573	450	508	317
ECH1	580	443	401	385	356	437	406	305	451	397
ECHDC1	544	430	228	230	137	143	172	125	150	69
ECHDC2	351	259	129	136	122	159	89	98	211	71
ECHDC3	411	425	310	211	155	159	178	160	204	194
ECHS1	230	250	257	377	194	296	337	320	401	307
ECI1	254	288	215	251	187	193	232	247	275	204
ECI2	451	352	430	462	480	475	404	284	469	365
ECM1	604	515	450	740	486	557	477	505	738	528
ECM2	527	382	428	559	376	411	476	453	441	359
ECPAS	291	293	511	466	416	346	536	520	243	212
ECRG4	312	236	288	273	235	416	228	181	281	241
ECSCR	723	686	1619	1585	1076	1184	1829	1529	1135	808
ECSIT	554	552	398	307	240	389	333	253	425	249
ECT2	520	404	439	381	357	474	300	282	523	387
ECT2L	296	280	271	259	226	274	298	275	413	232
EDA	760	602	531	695	511	509	544	436	800	369
EDA2R	343	300	362	372	362	314	222	156	496	174
EDAR	306	228	270	267	252	306	249	120	412	240
EDARADD	670	657	707	653	527	734	590	622	932	501
EDC3	179	107	221	193	141	183	129	122	209	75
EDC4	280	205	416	322	355	306	308	271	288	260
EDDM13	537	571	776	743	738	743	781	542	1044	851
EDDM3A	370	281	671	449	347	388	359	326	362	329
EDDM3B	651	477	481	436	333	406	331	504	351	187
EDEM1	468	331	309	312	319	319	218	170	191	176
EDEM2	789	550	705	567	766	681	727	649	1016	718
EDEM3	157	148	98	183	118	107	121	109	181	82
EDF1	650	524	448	470	198	326	316	266	399	220
EDIL3	1531	1375	1532	1477	1048	1188	1594	1375	1633	1337
EDN1	443	368	255	335	274	303	215	281	270	213
EDN2	649	628	776	803	570	967	861	599	858	553
EDN3	590	397	727	580	478	683	422	424	700	487
EDNRA	433	334	255	220	222	217	193	283	225	196
EDNRB	565	496	361	373	382	341	466	423	644	415
EDRF1	511	505	491	515	416	383	214	182	391	248
EEA1	443	436	446	612	478	552	405	418	673	478
EED	243	245	324	302	303	234	322	374	219	218
EEF1A1	638	598	304	328	270	323	378	153	524	160
EEF1A2	1021	801	629	882	548	670	547	612	743	643
EEF1AKMT1	173	145	145	129	166	159	82	184	177	129
EEF1AKMT2	170	165	127	88	90	162	106	130	206	107
EEF1AKMT3	383	357	338	310	252	248	495	321	677	226
EEF1AKMT4	228	246	303	236	242	242	227	306	390	152
EEF1B2	253	212	252	240	220	300	197	119	249	199
EEF1D	265	277	194	184	234	245	256	287	305	221
EEF1E1	1158	1073	1279	1344	982	1289	1079	1023	1550	771
EEF1G	245	195	314	290	202	195	170	120	224	124
EEF2	273	298	239	296	159	311	176	222	268	175
EEF2K	339	335	280	301	253	214	388	308	361	174
EEF2KMT	528	464	647	506	510	610	516	384	647	481
EEFSEC	263	323	207	258	185	203	205	214	307	181
EEPD1	1125	1016	1002	1107	1212	1125	652	638	1433	796
EFCAB1	283	278	268	170	213	305	313	217	315	237
EFCAB10	404	330	381	732	317	410	331	264	425	285
EFCAB11	302	307	189	273	176	291	214	140	375	192
EFCAB12	353	359	315	344	344	292	389	278	468	256
EFCAB13	384	380	304	281	333	322	257	130	424	191
EFCAB14	534	472	538	566	423	680	516	395	735	451
EFCAB2	441	318	399	413	293	410	274	441	571	366
EFCAB3	679	497	877	753	661	614	656	707	963	775
EFCAB5	165	177	125	150	107	167	94	116	71	92
EFCAB6	412	484	395	375	232	350	319	355	524	440
EFCAB7	960	800	715	716	601	644	554	542	1048	491
EFCAB8	581	471	675	526	484	516	578	439	721	508
EFCAB9	435	352	580	581	438	470	457	455	581	435
EFCC1	785	659	672	785	600	680	650	669	748	505
EFEMP1	544	423	699	616	550	699	576	504	714	399
EFEMP2	635	574	651	571	609	739	526	430	1099	494
EFHB	785	696	522	571	363	427	547	613	511	354
EFHC1	407	388	412	401	363	298	440	361	439	214
EFHC2	430	378	562	600	460	603	368	483	594	550
EFHD1	580	598	835	1047	820	1320	794	609	1457	745
EFHD2	1253	1014	1146	1374	934	1208	657	507	770	385
EFNA1	396	306	281	294	267	380	321	186	445	226
EFNA2	444	480	571	468	477	540	590	574	723	477
EFNA3	854	700	1198	1134	1182	1223	1047	771	2842	1602
EFNA4	94	122	81	19	64	41	72	58	94	86
EFNA5	359	321	374	222	242	285	352	276	553	189
EFNB1	300	205	315	285	253	316	267	141	288	103
EFNB2	842	780	842	998	675	965	948	969	1429	919
EFNB3	479	355	360	390	386	406	433	323	660	271
EFR3A	1088	991	830	755	753	811	1102	707	938	680
EFR3B	513	372	604	834	3305	3888	281	148	2682	1550
EFS	266	243	298	377	465	273	258	271	464	272
EFTUD2	472	358	352	449	460	281	290	342	487	723
EGF	575	471	844	1004	711	944	757	548	549	380
EGFL6	543	438	705	725	666	680	577	509	654	350
EGFL7	759	647	574	333	414	396	350	375	606	457
EGFL8	1094	932	1520	1274	1077	1201	1479	1462	2206	1299
EGFLAM	482	511	584	481	434	612	365	288	509	314
EGFR	460	378	451	406	945	1071	420	502	1226	1053
EGLN1	697	606	980	1045	886	1133	831	748	1118	631
EGLN2	563	681	555	546	333	419	520	429	646	339
EGLN3	481	324	264	268	393	308	115	102	327	278
EGR1	384	343	498	614	314	590	332	323	720	279
EGR2	255	209	384	298	231	273	239	291	435	185
EGR3	360	272	368	284	233	327	225	167	240	180
EGR4	641	552	468	528	643	691	345	281	661	619
EHBP1	600	542	306	261	331	373	115	148	249	201
EHBP1L1	706	681	498	652	485	620	571	435	872	451
EHD1	621	480	269	192	152	182	169	124	84	204
EHD2	390	334	343	361	358	376	384	333	484	252
EHD3	569	510	653	671	729	635	559	511	1074	559
EHD4	706	587	666	790	778	676	622	630	843	457
EHF	564	495	451	407	290	544	527	507	490	341
EHHADH	1103	1012	1266	997	1072	1599	807	787	1364	668
EHMT1	443	319	279	316	230	396	285	319	474	255
EHMT2	543	470	426	308	434	424	229	274	496	235
EI24	470	434	361	407	358	362	483	303	651	295
EID1	1406	1177	1197	1277	2075	2103	1171	818	2089	1180
EID2	945	930	519	588	885	883	555	497	990	773
EID2B	599	414	581	552	349	529	287	402	505	335
EID3	373	375	391	430	386	437	432	359	629	434
EIF1	683	571	453	386	399	536	622	508	802	647
EIF1AD	289	383	390	357	407	375	370	426	603	251
EIF1AX	1129	871	931	1080	656	985	842	716	799	444
EIF1AY	334	293	171	170	166	126	150	94	121	113
EIF1B	383	225	417	603	484	501	260	315	481	300
EIF2A	391	299	447	381	383	411	280	223	503	202
EIF2AK1	267	268	108	197	125	178	137	149	156	157
EIF2AK2	909	746	318	365	306	452	70	23	32	9
EIF2AK3	981	864	862	1023	852	834	602	604	701	354
EIF2AK4	343	261	338	222	217	253	373	300	408	285
EIF2B1	295	202	233	250	244	194	201	196	170	93
EIF2B2	290	208	288	343	321	339	232	89	319	253
EIF2B3	1049	938	900	1209	781	1238	883	815	1551	869
EIF2B4	492	367	179	274	168	299	125	135	188	211
EIF2B5	477	332	372	226	195	214	196	183	241	137
EIF2D	473	388	331	428	365	335	283	270	365	181
EIF2S1	727	541	473	280	463	505	427	324	885	421
EIF2S2	793	779	867	975	712	775	685	608	983	588
EIF2S3	299	345	447	294	357	256	317	320	320	186
EIF2S3B	339	268	502	529	322	419	432	401	499	247
EIF3A	531	458	412	319	302	387	258	190	534	193
EIF3B	857	653	613	603	424	531	448	360	622	434
EIF3CL	660	613	645	658	475	475	517	523	894	506
EIF3D	949	817	903	1062	939	858	916	699	1022	781
EIF3E	912	762	549	484	437	566	340	282	401	252
EIF3F	558	570	452	595	548	556	364	293	601	388
EIF3G	527	478	252	181	311	150	158	208	286	190
EIF3H	191	184	138	222	112	313	134	126	128	111
EIF3J	373	370	414	289	274	295	237	189	264	130
EIF3K	361	269	423	365	330	301	172	300	446	198
EIF3L	201	156	195	153	151	158	187	161	273	145
EIF3M	814	819	1014	1043	814	1265	971	735	1058	746
EIF4A1	411	347	366	431	372	513	330	318	576	519
EIF4A2	1033	925	641	753	617	540	607	385	857	420
EIF4A3	435	458	508	417	387	717	445	475	768	580
EIF4B	548	480	244	231	238	232	181	232	313	189
EIF4E	431	423	122	135	109	109	73	75	71	65
EIF4E1B	482	366	600	603	930	910	487	418	1245	840
EIF4E3	178	146	253	156	233	206	123	241	253	173
EIF4EBP1	810	624	871	800	825	833	543	672	968	603
EIF4EBP2	291	251	479	356	976	826	211	216	801	423
EIF4EBP3	748	773	309	415	370	370	359	289	708	391
EIF4ENIF1	710	657	584	706	386	531	595	351	476	340
EIF4G1	375	261	412	385	351	371	197	175	256	256
EIF4G2	206	138	180	188	177	109	164	110	105	94
EIF4G3	634	487	513	602	342	354	505	501	438	251
EIF4H	783	633	748	681	678	623	734	700	851	735
EIF5	383	312	481	416	307	355	262	211	503	170
EIF5A	330	204	136	129	147	144	140	130	222	195
EIF5A2	633	567	527	516	490	636	490	398	847	524
EIF5AL1	407	412	342	545	335	378	491	421	549	320
EIF5B	650	561	493	496	474	508	370	309	530	263
EIF6	310	224	208	240	157	234	239	159	238	94
EIPR1	454	301	412	347	280	291	200	277	217	135
ELAC1	548	512	352	488	310	429	404	308	484	301
ELAC2	159	160	72	153	86	95	39	109	41	33
ELANE	838	682	722	762	521	574	740	571	747	518
ELAPOR1	429	304	177	205	293	215	67	82	179	129
ELAPOR2	534	441	454	412	407	501	443	196	610	257
ELAVL1	542	498	669	531	549	477	624	494	680	530
ELAVL2	582	468	411	312	241	218	271	304	313	171
ELAVL3	354	354	275	248	176	222	139	133	159	145
ELAVL4	235	234	301	272	202	267	253	223	313	234
ELF1	420	275	326	386	247	291	403	263	391	304
ELF2	242	231	196	233	213	222	202	166	301	151
ELF3	410	324	484	443	467	625	557	519	491	418
ELF4	205	170	109	111	107	80	69	85	125	146
ELF5	723	666	430	634	533	646	229	232	369	185
ELFN1	520	488	562	604	428	646	409	550	477	550
ELFN2	495	504	481	398	413	294	447	393	752	506
ELK1	834	691	590	461	563	522	334	94	460	220
ELK3	388	435	383	315	189	299	189	205	288	155
ELK4	590	496	754	683	593	572	586	612	643	460
ELL	350	343	132	217	214	264	292	229	322	161
ELL2	96	119	144	133	116	92	125	121	229	105
ELL3	300	270	293	321	421	382	363	213	416	189
ELMO1	940	942	1241	1069	956	896	890	879	1103	702
ELMO2	652	644	633	688	600	877	469	445	798	486
ELMO3	323	246	333	377	261	205	285	238	193	230
ELMOD1	795	595	669	726	452	654	543	482	693	562
ELMOD2	420	402	438	475	250	447	439	259	450	295
ELN	900	850	738	586	705	767	367	358	761	352
ELOA	490	450	323	448	388	356	511	418	772	370
ELOA2	391	333	507	624	351	1044	469	478	857	574
ELOB	172	136	226	143	227	138	110	114	296	133
ELOC	347	336	297	243	288	433	227	265	487	253
ELOF1	579	543	436	599	514	511	612	499	672	363
ELOVL1	398	417	605	498	509	652	292	232	734	392
ELOVL2	334	375	642	354	384	403	454	364	624	310
ELOVL3	595	400	446	309	434	539	326	170	787	428
ELOVL4	266	269	249	239	307	263	127	85	256	72
ELOVL5	636	587	298	288	371	377	355	343	666	286
ELOVL6	457	455	347	429	319	295	286	187	396	188
ELOVL7	179	172	111	112	136	155	84	67	244	94
ELP1	643	463	672	711	634	727	289	382	473	285
ELP2	265	218	216	159	179	209	380	243	240	165
ELP3	867	668	721	1091	679	852	691	679	803	416
ELP5	359	391	460	439	367	530	424	420	776	533
ELP6	854	699	655	487	455	390	536	428	540	386
ELSPBP1	770	684	1200	1298	1296	1392	878	842	1404	801
EMB	710	640	542	568	563	388	489	420	639	464
EMC1	423	487	268	313	263	403	282	306	705	268
EMC10	308	306	358	439	424	359	375	290	510	420
EMC2	133	122	141	253	71	125	133	145	140	93
EMC3	613	519	395	464	444	295	339	400	525	384
EMC4	1250	994	781	816	655	759	719	691	1013	686
EMC8	575	522	337	335	279	286	431	383	565	335
EMC9	644	392	510	569	489	660	457	377	701	460
EMCN	588	553	400	414	227	232	434	405	156	222
EMD	353	372	220	228	172	215	195	233	312	208
EME1	466	375	619	481	613	391	382	311	636	341
EME2	455	349	267	423	311	424	322	210	313	176
EMG1	703	656	104	126	70	113	93	195	44	58
EMID1	238	152	87	135	117	59	50	37	46	33
EMILIN1	860	779	1333	1427	1563	1693	862	885	1132	949
EMILIN2	337	335	180	274	132	117	210	209	246	98
EMILIN3	337	261	244	228	270	201	135	128	196	79
EML1	138	128	140	124	77	106	141	88	196	119
EML2	182	103	132	105	96	199	167	176	117	123
EML3	741	689	711	631	512	563	660	439	976	527
EML4	894	696	696	854	654	797	509	589	867	448
EML5	604	495	577	628	440	508	590	459	589	396
EML6	504	362	411	350	395	324	297	297	460	349
EMP1	847	759	786	806	895	865	709	708	948	627
EMP2	510	497	536	495	401	408	424	410	416	298
EMP3	514	410	502	432	363	333	180	224	253	196
EMSY	488	426	413	375	328	606	286	319	452	324
EMX1	677	482	691	862	1054	1014	587	404	809	786
EMX2	662	611	770	637	755	690	484	349	751	380
EN1	591	494	267	336	286	316	423	243	431	321
EN2	410	335	433	493	418	403	490	477	487	329
ENAH	271	249	267	411	460	462	184	151	199	139
ENAM	303	294	325	369	313	379	450	254	576	277
ENC1	152	100	182	99	140	115	111	61	147	96
ENDOD1	532	330	319	353	255	370	248	158	354	180
ENDOG	317	275	367	426	341	454	314	274	634	245
ENDOU	335	283	383	312	247	281	365	332	274	171
ENDOV	132	189	98	197	159	252	117	89	221	163
ENG	692	590	752	759	918	821	758	577	1352	548
ENGASE	193	158	74	81	66	78	66	78	145	42
ENHO	504	301	445	507	371	447	378	280	679	251
ENKUR	1044	926	1124	1063	903	1043	864	822	1291	767
ENO1	367	320	464	400	353	342	396	293	462	259
ENO2	1020	917	881	716	568	517	759	727	740	537
ENO3	376	338	561	406	506	385	309	220	489	245
ENO4	561	500	510	498	413	589	648	591	855	549
ENOPH1	580	451	495	567	531	506	465	350	634	474
ENOSF1	246	168	143	116	110	120	63	73	98	174
ENOX1	619	505	378	452	434	494	505	425	639	437
ENOX2	163	151	179	192	194	137	122	158	181	106
ENPEP	586	521	482	580	416	444	503	473	416	386
ENPP1	378	333	303	299	152	232	236	137	230	144
ENPP2	305	285	359	324	223	336	259	139	309	158
ENPP3	323	335	376	344	367	476	370	226	504	216
ENPP4	387	273	523	502	236	474	150	145	194	130
ENPP5	297	245	268	298	208	293	313	302	337	222
ENPP6	379	308	506	715	241	407	474	392	375	197
ENPP7	472	456	560	514	867	1309	307	434	785	745
ENSA	894	694	993	1197	645	932	889	900	853	573
ENTHD1	527	573	682	515	692	662	607	469	956	688
ENTPD1	1080	905	1230	1173	1303	1566	995	919	2042	1384
ENTPD2	634	575	1484	1426	1501	1583	1491	1230	1543	1039
ENTPD3	508	415	520	486	353	460	643	538	722	497
ENTPD4	660	573	460	483	386	663	493	571	615	422
ENTPD6	451	363	372	290	304	307	286	142	491	259
ENTPD7	291	288	312	443	421	433	282	221	383	288
ENTPD8	372	354	388	416	291	362	254	280	573	294
ENTR1	158	151	84	92	90	92	163	211	236	127
ENY2	302	303	203	256	166	190	314	292	156	107
EOGT	251	244	266	157	264	221	224	182	402	139
EOLA1	227	169	190	175	131	157	66	126	141	108
EOLA2	424	414	381	377	333	482	323	323	300	255
EOMES	288	252	250	283	229	333	192	215	231	158
EP300	580	467	659	563	604	741	685	599	1180	691
EP400	560	481	282	278	242	264	286	281	281	295
EPAS1	484	410	364	320	288	252	282	297	480	339
EPB41	622	567	536	661	363	701	539	451	756	421
EPB41L1	497	378	422	367	357	268	330	170	281	83
EPB41L2	584	547	680	513	471	538	806	652	668	576
EPB41L3	1012	979	1188	1341	1177	1208	1099	1153	1426	1238
EPB41L4A	429	393	365	395	418	510	242	206	522	230
EPB41L4B	960	787	893	799	656	718	660	724	907	589
EPB41L5	256	247	155	176	232	273	151	126	302	210
EPB42	476	370	453	353	333	371	422	329	412	367
EPC1	469	329	410	281	276	342	333	323	668	363
EPC2	351	391	270	303	203	380	192	233	228	205
EPCAM	224	144	80	216	211	94	104	58	106	49
EPDR1	445	413	725	1001	556	1005	685	371	893	510
EPG5	813	733	482	438	407	525	587	499	975	536
EPGN	393	357	246	305	209	271	194	206	253	188
EPHA1	203	169	291	262	170	247	207	123	281	150
EPHA10	453	372	316	542	393	230	292	288	394	166
EPHA2	691	468	469	308	185	280	238	264	165	97
EPHA3	129	90	138	75	52	94	24	16	45	61
EPHA4	534	472	567	397	497	366	477	257	483	353
EPHA5	369	329	369	371	315	411	363	307	335	263
EPHA6	564	441	617	724	551	594	509	436	633	390
EPHA7	420	397	517	450	408	509	432	411	614	385
EPHA8	320	263	288	284	188	338	291	211	642	218
EPHB1	622	515	408	530	307	356	406	343	377	252
EPHB2	342	241	271	194	285	341	126	80	90	93
EPHB3	606	521	587	676	675	646	525	472	720	420
EPHB4	303	288	320	267	243	225	280	174	233	159
EPHB6	375	314	298	371	300	356	395	347	428	257
EPHX1	287	256	161	236	168	107	57	62	56	79
EPHX2	363	404	409	327	252	472	367	374	627	516
EPHX3	354	277	399	330	289	294	359	223	308	151
EPHX4	460	365	490	391	278	241	274	342	383	204
EPM2A	351	345	228	183	187	195	177	163	262	67
EPM2AIP1	338	286	229	289	287	437	153	156	450	203
EPN1	298	245	635	599	334	523	486	393	593	407
EPN2	765	605	790	791	765	849	694	518	1149	556
EPN3	627	568	1010	917	872	841	721	662	878	469
EPO	416	321	447	513	402	416	320	328	444	223
EPOP	696	602	473	607	304	470	528	503	510	351
EPOR	266	215	198	167	149	156	135	134	216	136
EPPIN-WFDC6	446	321	535	413	317	460	452	390	787	394
EPPK1	462	468	834	655	566	657	849	625	1326	748
EPRS1	744	673	455	399	410	476	328	376	355	238
EPS15	261	230	273	243	323	357	207	224	608	250
EPS15L1	410	414	313	279	323	297	327	296	425	260
EPS8	370	286	192	187	195	219	193	170	259	105
EPS8L1	583	477	407	358	255	280	482	521	426	324
EPS8L2	220	197	178	204	160	254	123	92	231	157
EPS8L3	587	559	1063	1068	674	646	810	674	685	490
EPSTI1	447	477	449	465	408	443	272	319	525	455
EPX	486	466	917	851	666	779	667	575	1038	717
EPYC	726	685	912	720	611	775	580	538	1092	598
EQTN	911	773	1040	851	914	728	918	750	1342	575
ERAL1	529	534	476	435	392	351	552	604	661	411
ERAP1	662	628	600	614	409	602	508	367	662	387
ERAP2	1197	995	939	935	804	908	584	491	604	333
ERAS	408	274	216	268	247	342	283	333	322	241
ERBB2	727	564	511	412	479	370	351	303	534	423
ERBB3	669	612	457	566	619	508	420	465	688	507
ERBB4	356	285	399	338	269	257	248	148	236	148
ERBIN	536	525	378	603	270	368	935	762	891	524
ERC1	463	465	349	519	379	480	230	153	467	273
ERC2	851	722	662	627	503	606	693	451	985	522
ERCC1	711	633	512	664	393	534	411	331	381	259
ERCC2	167	174	258	212	178	212	182	127	217	114
ERCC3	488	382	583	498	365	401	279	303	301	178
ERCC4	1106	907	1404	1375	1020	1145	976	847	1174	731
ERCC5	457	344	346	220	266	287	316	372	283	233
ERCC6	364	347	189	258	173	223	200	195	398	216
ERCC6L	644	451	479	488	410	357	428	451	880	408
ERCC6L2	595	405	267	235	267	196	322	290	372	234
ERCC8	805	661	1141	1061	748	1050	813	724	1115	770
EREG	195	168	166	203	192	246	182	191	269	160
ERF	257	202	287	142	135	173	189	192	115	76
ERFE	456	408	304	175	214	173	184	218	232	150
ERFL	438	410	296	359	295	198	295	353	382	383
ERG	817	783	846	755	737	900	664	731	892	619
ERG28	398	379	313	237	297	147	281	299	362	244
ERGIC1	350	333	296	222	272	229	271	149	381	218
ERGIC2	818	606	557	449	313	407	421	300	709	300
ERGIC3	219	187	242	209	198	177	144	147	196	127
ERH	585	421	649	534	744	704	444	416	602	490
ERI1	542	538	606	294	558	454	453	464	806	475
ERI2	371	349	279	229	161	230	250	251	395	226
ERI3	233	213	281	337	218	289	190	220	192	222
ERICH1	247	149	86	239	188	269	55	38	110	76
ERICH2	552	487	428	484	513	508	340	295	545	411
ERICH3	164	95	127	180	193	292	117	146	320	138
ERICH4	991	817	1282	1497	989	1063	1024	1015	1307	835
ERICH5	861	810	770	752	468	591	751	800	1185	898
ERICH6	226	198	154	129	107	143	217	209	172	165
ERICH6B	1575	1162	1138	983	948	814	827	798	968	758
ERLEC1	403	391	442	409	368	546	442	360	515	309
ERLIN1	312	226	99	138	141	193	222	252	182	89
ERLIN2	442	502	396	419	442	591	270	202	673	246
ERMAP	202	221	227	170	188	117	175	107	276	167
ERMARD	904	763	941	966	580	619	732	616	944	528
ERMN	840	708	908	845	730	803	762	743	688	527
ERMP1	287	225	267	333	270	215	217	186	452	247
ERN1	368	286	427	322	305	269	236	239	426	190
ERN2	393	446	406	414	307	415	333	289	513	382
ERO1A	974	745	852	777	747	796	824	675	1209	603
ERO1B	727	606	655	584	615	608	361	483	688	669
ERP27	562	390	588	567	451	563	533	372	694	322
ERP29	725	567	753	662	726	681	739	597	816	655
ERP44	1015	852	873	963	699	795	806	853	805	735
ERRFI1	765	665	385	374	447	359	376	324	396	275
ERV3-1-ZNF117	347	285	512	409	337	399	378	364	360	204
ERVFC1	652	643	685	883	510	536	730	493	1053	522
ERVFRD-1	564	537	215	268	232	236	237	194	411	205
ERVH48-1	577	412	377	415	311	316	358	411	431	288
ERVK3-1	977	839	900	664	612	540	687	686	1042	502
ERVMER34-1	888	709	768	715	689	637	494	542	539	323
ERVV-1	637	546	833	704	691	737	583	391	831	351
ERVV-2	243	186	164	161	152	156	69	57	144	163
ERVW-1	306	265	358	417	371	256	331	194	467	250
ESAM	506	438	420	459	382	519	367	375	529	349
ESCO1	545	431	468	671	669	483	298	401	470	310
ESCO2	387	257	197	205	290	244	121	89	311	202
ESD	178	106	158	141	102	114	196	147	187	157
ESF1	470	404	427	442	400	440	528	448	602	356
ESM1	1249	1057	1372	1167	1257	1238	1050	1013	1387	798
ESPL1	445	340	153	200	149	142	185	205	245	83
ESPN	368	297	317	352	366	405	261	186	288	170
ESPNL	380	319	357	435	227	360	229	270	178	171
ESR1	527	382	306	414	410	468	313	237	769	439
ESR2	426	346	423	370	271	474	319	188	405	226
ESRP1	753	664	645	646	514	442	755	484	562	360
ESRP2	649	604	699	608	670	517	588	563	906	683
ESRRA	187	217	198	181	164	203	216	200	235	168
ESRRB	290	205	204	345	161	170	211	100	233	131
ESRRG	498	409	593	472	563	525	397	291	701	463
ESS2	732	602	690	616	534	663	627	462	600	492
ESX1	225	206	205	141	125	113	149	70	146	160
ESYT1	321	337	282	349	205	327	338	256	455	293
ESYT2	252	215	133	169	189	159	77	130	217	155
ESYT3	708	528	546	482	529	538	306	360	449	339
ETAA1	474	342	181	255	182	230	203	136	232	191
ETDB	455	356	331	335	256	167	261	288	300	196
ETDC	270	266	199	261	228	209	165	173	279	90
ETF1	544	493	516	582	608	737	508	356	639	414
ETFA	924	681	994	973	808	1108	647	579	1041	674
ETFB	676	570	721	994	817	892	699	678	913	635
ETFBKMT	324	282	258	181	194	215	153	141	144	222
ETFDH	699	689	700	731	690	656	686	522	875	634
ETFRF1	681	507	421	586	417	497	405	349	577	302
ETHE1	962	762	1222	1078	1055	1109	909	834	1224	828
ETNK1	557	582	523	719	259	491	415	514	501	337
ETNK2	751	556	761	561	768	590	448	461	808	387
ETNPPL	863	753	963	1156	761	774	1492	1385	1513	864
ETS1	815	784	1322	792	743	844	838	604	1315	858
ETS2	635	508	809	493	507	322	445	374	512	306
ETV1	129	125	101	156	137	88	64	34	160	93
ETV2	337	222	311	315	293	257	138	154	273	186
ETV3	572	514	423	510	463	255	586	549	426	316
ETV3L	636	580	1046	1048	796	946	505	334	916	340
ETV4	848	696	1032	899	795	825	524	387	968	466
ETV5	457	510	411	465	495	556	358	273	738	454
ETV6	204	235	105	128	72	89	91	72	130	58
ETV7	315	292	330	288	229	224	239	220	382	211
EVA1A	760	642	478	538	330	460	594	419	848	375
EVA1B	307	278	352	266	233	290	166	114	397	202
EVA1C	697	614	1128	855	828	827	736	645	1119	642
EVC	315	282	390	340	259	432	565	349	488	279
EVC2	226	135	181	139	163	66	240	103	193	149
EVI2A	701	504	583	547	601	603	507	461	426	316
EVI2B	83	86	65	80	96	50	65	52	95	24
EVI5	554	539	795	850	667	678	740	614	1257	660
EVI5L	336	290	272	229	285	306	162	99	289	148
EVL	713	730	1054	824	654	685	934	820	1074	729
EVPL	618	499	570	357	318	395	570	400	476	313
EVPLL	453	478	415	538	327	382	358	336	374	464
EVX1	372	306	370	377	466	567	343	347	807	509
EVX2	461	391	405	368	350	403	269	267	358	287
EWSR1	1017	1087	762	720	657	969	672	526	1299	692
EXD1	715	575	552	499	450	505	457	449	684	374
EXD2	418	292	346	372	291	215	221	138	267	177
EXO1	766	582	656	516	548	668	459	567	737	460
EXO5	367	299	400	435	289	276	381	286	432	175
EXOC1	788	620	361	326	302	432	307	185	550	250
EXOC1L	505	533	676	548	700	758	470	420	767	457
EXOC2	447	411	518	470	308	376	342	247	360	182
EXOC3	739	605	624	623	576	585	538	451	855	434
EXOC3L1	442	420	453	449	382	481	400	354	596	371
EXOC3L2	385	405	349	358	221	343	389	231	466	354
EXOC3L4	539	420	532	430	489	594	319	275	399	233
EXOC4	459	453	442	402	458	465	395	293	611	291
EXOC5	571	448	463	355	263	398	306	252	267	281
EXOC6	428	391	457	365	594	489	170	220	624	579
EXOC6B	974	889	1126	1389	1379	1945	821	685	1105	535
EXOC7	719	568	609	654	659	773	538	324	1171	731
EXOC8	277	264	110	121	81	78	206	58	148	38
EXOG	812	617	1341	997	1459	1132	496	388	1188	546
EXOSC1	562	455	479	485	573	590	241	241	654	591
EXOSC10	440	432	357	572	464	530	421	326	400	236
EXOSC2	310	285	294	224	236	148	317	228	298	242
EXOSC3	1084	1095	914	942	721	713	992	802	1058	670
EXOSC4	819	818	749	982	803	855	789	808	1360	857
EXOSC5	748	698	632	823	356	447	455	337	590	458
EXOSC6	146	138	62	64	137	120	55	51	135	61
EXOSC7	697	574	690	812	715	881	686	735	1075	803
EXOSC8	946	887	680	700	796	769	579	544	992	689
EXOSC9	830	717	573	532	552	535	453	354	453	375
EXPH5	1069	921	706	748	703	586	869	895	1348	1030
EXT1	435	354	393	278	430	447	277	233	371	456
EXT2	578	461	477	393	273	221	596	620	233	163
EXTL1	468	412	486	389	459	463	439	461	689	314
EXTL2	212	136	123	148	130	213	202	159	123	82
EXTL3	564	548	579	643	590	697	530	428	660	514
EYA1	688	619	621	743	627	775	693	544	1150	707
EYA2	382	219	452	368	327	367	340	292	430	346
EYA3	840	674	857	697	824	667	646	534	1156	533
EYA4	742	601	726	934	633	695	850	597	764	470
EYS	618	565	624	566	649	1020	668	499	1400	783
EZH1	283	187	150	181	113	60	148	112	128	52
EZH2	410	378	302	326	268	273	221	258	271	191
EZHIP	407	379	264	423	277	379	263	296	376	282
EZR	180	191	246	267	238	256	220	196	225	198
F10	1221	1048	1559	1380	1238	1401	1267	934	1523	959
F11	283	232	268	378	163	347	153	164	378	158
F11R	607	544	567	946	512	538	673	463	526	296
F12	1415	1092	1668	1680	1317	1567	1307	1331	1719	1265
F13A1	305	265	301	256	123	229	310	239	249	104
F13B	1110	832	785	690	626	762	537	498	805	699
F2	555	426	609	621	387	483	524	541	601	439
F2R	507	417	410	424	678	617	344	187	435	270
F2RL1	463	360	384	396	309	337	330	228	496	255
F2RL2	581	455	454	444	423	500	313	295	376	240
F2RL3	459	400	467	517	369	380	418	341	471	232
F3	277	269	166	143	199	127	100	125	168	163
F5	356	377	554	436	493	531	897	805	963	398
F7	375	293	303	308	279	337	334	146	377	231
F8	451	383	386	379	209	282	296	317	201	189
F8A2	746	568	986	962	717	842	643	649	1002	539
F9	122	86	184	124	119	63	72	71	76	72
FA2H	105	144	82	139	139	94	121	181	202	111
FAAH	355	229	219	226	177	170	219	172	226	182
FAAH2	1041	880	947	1030	779	778	1135	902	1098	656
FAAP100	279	297	272	333	267	223	263	182	174	160
FAAP20	316	270	369	424	243	276	302	281	336	295
FAAP24	579	568	444	334	349	343	428	466	526	381
FABP1	584	485	684	523	505	594	593	475	713	478
FABP12	458	470	403	317	331	419	384	202	506	282
FABP2	255	198	318	234	321	591	362	293	391	359
FABP3	358	329	366	284	288	269	291	150	295	120
FABP4	497	525	353	261	255	277	138	127	268	156
FABP5	297	263	256	430	296	358	220	161	299	178
FABP6	360	371	428	436	281	405	360	333	381	352
FABP7	584	515	794	530	622	537	482	418	836	417
FABP9	964	898	1131	883	1032	1137	751	762	1890	939
FADD	735	579	287	221	435	486	235	171	462	257
FADS1	577	528	691	652	345	450	534	466	598	362
FADS2	603	464	415	412	350	326	418	377	677	386
FADS3	403	347	511	367	363	366	323	340	250	257
FADS6	427	413	351	372	395	523	424	191	773	537
FAF1	641	639	517	481	287	472	446	303	380	176
FAF2	560	369	238	316	208	292	218	149	220	126
FAH	225	201	485	306	311	307	366	281	480	211
FAHD1	777	717	932	973	792	840	772	694	937	724
FAHD2A	416	273	340	352	279	384	375	310	540	285
FAHD2B	608	600	396	487	376	518	432	374	636	503
FAIM	756	735	792	620	889	909	742	441	1419	548
FAIM2	136	136	68	90	79	62	72	54	80	75
FAM102A	388	427	344	178	194	169	298	260	244	196
FAM102B	518	506	810	616	3023	2252	494	378	2144	1479
FAM104B	520	446	456	402	427	315	370	414	560	312
FAM107A	592	443	367	356	384	390	310	219	371	282
FAM107B	1002	801	1102	1386	897	1205	1031	974	1641	942
FAM110A	279	252	206	213	142	164	161	65	243	72
FAM110B	386	410	260	297	174	143	140	159	171	102
FAM110C	744	684	346	442	304	469	539	505	492	412
FAM110D	253	176	436	284	516	383	241	142	655	333
FAM111A	573	493	429	399	558	523	213	210	259	268
FAM111B	657	578	441	515	434	558	456	244	557	233
FAM114A1	418	341	428	435	355	292	320	381	435	269
FAM114A2	504	387	358	213	318	255	398	264	402	246
FAM117A	602	515	684	763	799	834	763	656	978	528
FAM117B	154	167	104	125	117	230	226	143	354	541
FAM118A	357	261	273	257	146	109	147	182	217	150
FAM118B	357	337	387	322	320	379	421	354	528	407
FAM120A	448	531	465	565	403	419	513	548	507	384
FAM120AOS	175	234	164	230	220	223	253	157	281	174
FAM120B	344	313	332	314	257	349	257	234	415	254
FAM120C	215	266	216	165	152	193	205	223	240	236
FAM124A	599	529	375	521	357	468	338	267	803	341
FAM124B	947	781	801	842	680	839	681	768	859	631
FAM126A	578	539	867	731	753	635	860	762	1590	892
FAM126B	612	401	397	426	410	671	264	206	526	206
FAM131A	162	174	181	191	142	138	274	212	212	56
FAM131B	441	462	457	464	366	504	608	594	672	421
FAM131C	585	547	183	182	156	165	127	100	97	119
FAM133A	601	438	525	491	470	600	226	207	289	125
FAM133B	624	396	573	557	547	910	360	156	534	206
FAM135A	377	313	120	101	152	144	160	156	177	77
FAM135B	256	216	265	305	246	332	155	122	331	213
FAM136A	288	234	233	228	142	141	182	223	198	145
FAM13A	560	497	540	463	398	453	665	595	315	149
FAM13B	426	413	378	297	235	197	241	210	225	215
FAM13C	471	365	124	84	41	46	55	18	10	11
FAM149A	367	286	269	286	255	355	313	233	464	295
FAM151A	312	330	351	342	289	439	335	322	572	294
FAM151B	568	395	447	385	738	703	227	215	736	401
FAM153A	699	730	1219	1202	1107	1356	1244	702	2184	1058
FAM153B	606	570	566	682	602	453	577	646	850	512
FAM156A	530	433	470	487	388	487	457	397	617	327
FAM161A	872	732	658	770	458	669	793	606	1058	634
FAM161B	813	795	676	602	694	633	621	463	726	379
FAM162A	1522	1396	944	951	941	924	667	700	605	592
FAM162B	982	780	1037	997	752	939	966	872	1117	706
FAM163A	544	494	393	272	374	353	351	297	575	328
FAM163B	696	602	626	420	424	438	550	568	565	331
FAM166A	795	613	686	878	808	1165	344	237	492	289
FAM166B	599	553	881	884	872	723	746	861	753	743
FAM166C	263	206	233	226	190	187	189	167	350	234
FAM167A	524	346	290	190	162	190	301	237	331	140
FAM167B	539	433	539	577	420	451	478	427	657	449
FAM168A	482	363	383	371	343	421	244	231	305	290
FAM168B	521	498	843	906	609	744	705	721	873	648
FAM169A	396	428	313	270	289	276	282	365	465	362
FAM170A	337	233	208	293	136	192	232	174	484	281
FAM170B	672	584	571	586	437	686	692	571	763	634
FAM171A1	292	289	219	297	256	428	195	259	211	235
FAM171A2	239	239	110	198	65	80	149	84	160	47
FAM171B	168	157	171	174	155	180	146	180	136	185
FAM172A	989	753	521	564	403	459	513	365	521	418
FAM174A	199	159	202	280	237	126	195	160	292	155
FAM174B	640	630	890	834	782	837	683	442	1088	612
FAM174C	404	273	418	277	278	355	264	263	463	191
FAM177A1	732	666	1502	1709	775	968	1232	780	746	340
FAM177B	969	788	934	885	781	757	997	705	1089	703
FAM178B	455	418	552	422	393	433	399	330	451	354
FAM180A	402	382	497	476	357	434	357	310	581	302
FAM180B	357	327	525	429	399	536	346	285	530	319
FAM181A	400	370	473	451	908	1155	331	205	2470	1147
FAM181B	292	280	377	313	187	222	200	242	166	88
FAM183A	321	285	278	337	224	287	303	208	369	121
FAM184A	892	814	1158	855	696	639	705	554	765	427
FAM184B	682	604	591	567	543	556	694	624	1001	567
FAM185A	1031	801	972	695	791	799	692	550	894	511
FAM186A	333	262	189	304	145	164	268	282	179	138
FAM186B	290	287	401	516	333	540	286	364	494	506
FAM187A	242	222	286	280	170	235	245	228	194	144
FAM187B	121	166	201	221	146	208	128	104	105	162
FAM189A1	298	192	340	145	175	192	251	252	279	216
FAM189A2	465	462	403	666	453	469	406	419	577	366
FAM189B	527	393	431	462	501	555	294	279	442	337
FAM193A	445	302	252	222	255	243	227	145	397	146
FAM193B	645	580	300	342	272	254	166	172	303	134
FAM199X	1263	980	720	505	587	579	433	367	518	312
FAM200A	257	205	298	354	304	500	248	151	396	158
FAM200B	903	812	934	1045	851	817	1076	830	1225	927
FAM204A	437	315	333	469	396	456	187	109	359	240
FAM205A	823	802	1196	917	1016	1051	916	823	1359	889
FAM205C	701	574	553	526	524	510	725	572	802	407
FAM209A	145	84	125	117	154	210	110	96	110	159
FAM209B	548	496	451	450	468	575	282	203	387	358
FAM20A	488	477	189	173	112	141	449	193	151	93
FAM20B	247	230	187	216	147	267	246	192	364	258
FAM20C	404	348	359	370	316	431	226	259	438	176
FAM210A	762	628	415	497	388	414	480	405	494	308
FAM210B	381	305	392	369	358	430	356	325	395	261
FAM214A	416	342	340	472	251	413	286	319	321	237
FAM214B	858	679	1081	1056	706	879	863	646	1000	586
FAM216A	791	562	1077	914	1227	1252	811	722	775	646
FAM216B	561	531	516	360	366	385	489	458	467	322
FAM217A	242	299	143	129	130	202	167	100	190	163
FAM219A	217	220	114	112	165	179	107	111	163	167
FAM219B	455	371	404	427	381	413	234	290	359	306
FAM221A	310	239	373	392	365	384	428	373	423	328
FAM221B	433	355	635	473	520	534	452	467	484	362
FAM222A	564	372	569	470	558	669	401	443	532	396
FAM222B	317	347	388	269	325	305	350	311	533	252
FAM227B	310	247	204	144	153	148	85	66	178	67
FAM228A	421	394	304	259	302	334	354	272	236	332
FAM229A	803	699	404	363	282	217	320	351	282	127
FAM234A	597	520	477	429	502	394	433	442	478	310
FAM234B	585	586	478	380	255	185	241	262	202	151
FAM236A	524	395	622	538	474	436	704	474	717	573
FAM236D	202	155	202	364	185	324	184	149	433	235
FAM237A	708	670	427	443	314	369	480	458	858	556
FAM237B	313	239	225	148	204	165	154	90	123	149
FAM240A	481	362	258	245	190	138	176	290	327	155
FAM240B	415	378	536	371	595	494	311	257	618	479
FAM240C	289	261	373	397	291	329	415	367	596	399
FAM241A	681	673	454	418	344	357	405	361	579	368
FAM241B	410	220	427	395	332	369	292	324	348	267
FAM246B	562	540	547	464	438	537	340	495	545	405
FAM246C	329	282	291	305	314	221	306	204	434	307
FAM24A	173	238	255	242	178	175	281	257	338	271
FAM24B	686	602	502	385	359	369	493	379	535	455
FAM25A	373	328	437	356	393	274	178	239	488	233
FAM25G	745	651	704	826	903	1154	679	594	1547	1080
FAM32A	466	370	389	502	317	296	260	280	308	277
FAM3A	416	337	437	417	329	336	420	308	324	322
FAM3B	274	235	197	250	281	239	182	98	169	184
FAM3C	359	272	230	244	200	212	127	145	257	124
FAM3D	585	729	773	652	707	675	570	674	808	644
FAM43A	402	255	279	344	231	349	245	155	252	112
FAM43B	185	192	126	210	270	274	113	174	143	123
FAM47A	731	662	804	873	620	728	773	829	908	483
FAM47B	408	318	534	435	563	452	270	299	624	303
FAM47C	458	391	385	397	329	385	375	295	497	268
FAM47E	665	654	676	596	514	616	478	397	520	313
FAM50A	158	140	135	102	157	155	164	110	134	155
FAM50B	175	119	219	106	150	118	142	119	135	80
FAM53A	230	253	295	228	237	275	216	161	255	198
FAM53B	460	506	572	389	391	360	484	438	829	542
FAM53C	326	293	308	225	269	358	199	283	469	312
FAM71A	246	268	253	265	447	412	88	64	361	241
FAM71B	203	191	118	211	136	136	167	191	182	219
FAM71C	1052	933	505	521	310	388	303	234	318	221
FAM71D	388	234	495	343	364	303	395	387	476	272
FAM71E1	661	528	738	818	657	763	674	721	758	454
FAM71E2	605	534	621	602	694	702	356	283	426	355
FAM71F1	343	268	344	336	423	388	217	149	474	246
FAM71F2	1127	808	1397	1165	963	949	940	560	892	509
FAM72C	505	454	485	506	319	512	402	344	415	312
FAM76A	342	315	335	256	330	270	329	344	419	305
FAM76B	594	484	411	399	417	443	453	382	673	296
FAM78A	1359	1225	1337	1100	955	1143	775	805	1226	757
FAM78B	500	413	685	524	594	461	525	343	746	415
FAM81A	261	287	208	260	164	208	123	119	198	78
FAM81B	726	575	917	1170	759	775	1050	976	1174	894
FAM83A	802	659	615	579	434	465	394	376	448	227
FAM83B	437	366	597	424	427	333	542	345	809	299
FAM83C	859	756	1011	1141	747	957	1031	911	1239	882
FAM83D	318	193	306	329	220	287	298	220	350	179
FAM83E	418	337	323	336	204	211	420	303	481	271
FAM83F	586	544	500	528	340	446	539	381	765	364
FAM83G	538	397	513	498	450	575	454	338	584	323
FAM83H	431	416	344	508	177	322	337	230	344	231
FAM86B1	505	456	618	501	392	431	541	306	588	269
FAM86B2	269	278	253	239	247	250	186	130	348	294
FAM89A	594	510	487	604	424	457	629	394	490	492
FAM89B	962	789	1113	1048	1121	1026	1117	1067	1239	973
FAM8A1	323	312	243	259	253	292	192	157	225	175
FAM90A1	786	779	971	1055	597	523	858	721	858	510
FAM90A14	392	463	344	527	210	373	465	327	529	320
FAM90A16	395	278	440	427	224	258	376	255	486	420
FAM90A22	1026	821	999	968	817	862	794	546	819	602
FAM90A26	420	330	538	730	367	539	514	459	296	184
FAM90A7	221	170	220	183	133	179	170	113	181	274
FAM91A1	344	224	231	224	197	264	226	184	380	171
FAM98A	273	198	208	227	243	254	295	293	672	332
FAM98B	320	326	231	289	201	325	342	179	407	227
FAM98C	569	427	573	421	467	599	343	345	736	424
FAM9A	588	404	634	594	420	694	467	391	594	412
FAM9B	564	542	663	471	543	651	407	362	730	446
FAM9C	609	464	827	960	850	777	736	625	935	681
FAN1	948	802	902	881	556	752	764	760	905	383
FANCA	479	380	294	402	379	341	385	405	678	436
FANCB	233	185	190	149	121	119	109	128	196	131
FANCC	742	706	278	247	253	254	77	77	130	129
FANCD2	389	353	274	278	219	366	259	211	301	265
FANCD2OS	199	161	143	105	151	267	224	146	513	160
FANCE	571	435	355	399	269	270	252	292	421	237
FANCF	509	474	643	488	388	408	212	225	372	174
FANCG	161	130	110	90	102	127	78	73	98	83
FANCI	221	250	266	191	227	265	257	214	234	207
FANCL	198	121	31	93	82	78	98	52	92	21
FANCM	857	602	295	278	227	270	228	158	254	210
FANK1	163	152	215	211	144	181	135	141	218	185
FAP	210	153	309	169	215	245	190	182	174	180
FAR1	305	214	347	268	222	252	243	242	280	154
FAR2	345	329	329	239	639	601	317	126	819	338
FARP1	402	436	480	632	758	930	520	453	881	753
FARP2	642	641	757	754	563	624	711	503	882	519
FARS2	327	252	244	296	190	220	173	159	289	189
FARSA	1060	890	611	839	668	691	749	444	853	424
FARSB	505	401	633	400	408	279	338	262	542	206
FAS	820	688	764	652	622	511	208	119	285	85
FASLG	517	420	618	415	662	557	430	459	638	447
FASN	392	316	216	264	205	241	152	166	296	258
FASTK	303	252	238	315	277	237	184	145	220	154
FASTKD1	421	311	297	274	418	297	155	148	176	184
FAT1	621	540	521	472	529	473	501	387	753	382
FAT2	433	359	274	466	322	362	310	289	348	260
FAT3	268	272	330	221	210	198	270	158	404	188
FAT4	695	656	553	779	831	673	672	495	880	699
FATE1	324	272	348	363	328	462	367	349	491	356
FAU	710	565	483	374	348	408	504	558	453	313
FAXC	440	389	474	625	448	595	393	396	474	457
FAXDC2	286	207	296	318	241	344	406	350	396	214
FBF1	310	268	354	326	347	374	210	139	251	246
FBL	275	222	245	132	179	182	156	141	147	139
FBLIM1	738	583	758	810	634	930	957	799	1337	679
FBLL1	369	344	379	433	308	128	320	308	403	205
FBLN1	344	217	297	275	252	321	313	175	360	215
FBLN2	759	637	810	763	835	892	630	591	1008	525
FBLN5	856	719	856	678	532	504	538	453	621	415
FBLN7	660	599	636	647	562	489	448	518	609	342
FBN1	985	828	447	581	484	371	648	610	742	388
FBN2	1113	923	988	983	724	1190	799	880	1147	828
FBN3	243	263	351	268	227	381	219	216	287	213
FBP1	525	406	517	399	349	315	450	370	331	219
FBP2	444	335	558	557	431	669	446	412	619	406
FBRS	282	216	192	184	258	255	231	199	387	214
FBRSL1	304	305	164	203	207	131	226	163	311	194
FBXL12	537	341	550	384	427	455	377	456	576	342
FBXL13	598	428	432	458	359	540	419	339	499	324
FBXL14	427	326	504	339	511	569	487	393	496	385
FBXL15	508	400	435	283	331	340	396	326	579	298
FBXL16	812	658	583	555	508	460	466	512	687	531
FBXL17	693	497	670	686	498	481	550	447	610	439
FBXL18	174	216	238	232	202	185	221	208	209	151
FBXL19	550	404	571	447	327	509	294	281	516	294
FBXL2	295	238	266	279	444	475	135	119	444	304
FBXL20	512	391	476	560	529	370	381	307	640	553
FBXL22	559	545	1326	1359	3769	4600	903	459	2826	1532
FBXL3	550	418	564	598	541	512	324	183	467	291
FBXL4	717	450	481	473	427	413	416	366	710	351
FBXL5	524	468	454	373	217	239	378	347	228	121
FBXL6	225	211	238	209	165	156	218	179	299	111
FBXL7	477	431	248	273	268	224	197	231	165	111
FBXL8	471	438	453	423	346	379	460	430	324	324
FBXO10	539	438	631	594	421	543	499	437	806	372
FBXO11	411	358	291	341	301	402	160	125	339	316
FBXO15	836	677	563	454	543	574	579	579	763	472
FBXO16	707	550	725	580	659	531	569	546	797	447
FBXO17	555	617	584	668	577	615	489	415	813	517
FBXO2	431	451	309	283	290	342	452	285	377	245
FBXO21	228	177	223	168	232	161	149	105	243	110
FBXO22	769	701	320	140	261	193	144	279	229	138
FBXO24	865	724	655	729	781	665	639	742	944	753
