## Supplementary Data Files for "Optimization of Cas12a for multiplexed genome-scale transcriptional activation": Supplementary Data 3.xlsx (part 3 of 3)

### Sheet: SetA;Wide (continued)
Cell line	pDNA	pDNA	Meljuso	Meljuso	Meljuso	Meljuso	Meljuso	Meljuso	Meljuso	Meljuso
FBXO25	602	662	301	418	263	338	591	438	614	321
FBXO27	129	94	93	74	100	71	70	66	72	34
FBXO28	425	295	435	470	320	316	397	497	262	255
FBXO3	729	752	665	698	730	693	736	584	994	720
FBXO30	159	156	80	80	59	112	96	89	197	98
FBXO31	219	209	87	194	170	160	182	116	266	161
FBXO32	579	539	685	601	538	646	716	589	782	598
FBXO33	348	247	291	240	346	322	123	78	253	199
FBXO34	256	201	96	136	143	145	169	103	233	216
FBXO36	1121	880	2271	2228	2430	2707	1626	1497	2583	2150
FBXO38	312	308	202	345	118	136	315	108	161	86
FBXO39	299	240	170	111	166	137	176	209	219	134
FBXO4	668	571	572	581	554	446	774	870	739	413
FBXO40	1648	1295	1118	1063	726	1023	842	839	966	712
FBXO41	550	469	421	556	423	511	528	511	598	275
FBXO42	593	410	326	485	304	439	368	358	536	356
FBXO43	444	404	293	363	185	256	302	243	233	134
FBXO44	907	677	507	575	550	514	546	366	666	412
FBXO45	510	384	269	304	290	276	358	278	493	388
FBXO46	588	570	702	789	648	737	516	362	901	397
FBXO47	483	426	559	372	457	429	466	410	428	328
FBXO48	354	323	472	503	385	478	398	253	383	311
FBXO5	370	321	416	338	363	272	271	288	431	195
FBXO6	455	338	302	403	278	399	290	250	436	335
FBXO7	378	245	342	245	336	227	228	268	373	218
FBXO8	785	640	686	669	565	713	564	478	923	478
FBXO9	344	255	383	211	278	306	372	240	477	328
FBXW10	690	554	600	635	482	522	495	336	782	454
FBXW11	470	431	274	293	171	348	236	126	375	236
FBXW12	901	821	661	791	635	760	706	728	1046	761
FBXW4	360	299	434	362	245	296	354	324	486	387
FBXW5	1123	740	1184	1005	1021	1158	744	632	1131	829
FBXW7	543	604	598	528	581	604	520	368	771	459
FBXW8	559	472	539	622	510	555	515	350	788	285
FBXW9	728	545	661	550	483	485	407	333	416	356
FCAMR	386	337	646	524	505	678	487	524	590	462
FCAR	257	268	309	187	246	261	253	252	358	235
FCER1A	335	351	391	446	297	352	346	406	527	336
FCER1G	813	805	1125	1016	1507	1581	706	571	2750	1948
FCER2	453	395	397	385	394	357	519	390	421	327
FCF1	813	779	733	916	538	695	764	785	1192	836
FCGBP	679	486	531	650	447	637	515	320	730	442
FCGR1A	495	398	556	478	552	533	422	412	777	437
FCGR2A	563	498	849	1050	745	779	502	479	578	330
FCGR2B	1532	1278	1757	1679	1532	1647	1725	1642	2000	1327
FCGR3A	245	245	251	326	246	224	297	276	490	313
FCGR3B	834	682	582	721	561	494	451	438	574	463
FCGRT	638	542	764	811	530	810	438	335	625	451
FCHO1	180	175	261	272	228	250	254	276	331	216
FCHO2	554	459	431	367	241	202	417	336	236	124
FCHSD1	786	644	621	571	588	509	691	421	1075	635
FCHSD2	342	278	340	319	280	367	187	215	358	359
FCMR	839	656	701	668	606	793	598	729	994	612
FCN1	415	395	683	583	465	628	572	625	900	487
FCN2	550	470	684	545	580	617	879	827	517	430
FCN3	779	702	754	988	745	788	653	611	1111	580
FCRL1	169	180	177	135	109	135	97	43	113	45
FCRL2	303	255	258	371	397	339	241	180	344	258
FCRL3	501	392	292	313	257	239	387	333	491	320
FCRL4	612	465	741	708	488	824	463	484	836	426
FCRL5	914	737	1176	865	1285	1166	822	826	1633	1108
FCRL6	459	383	627	416	369	394	456	512	637	470
FCRLA	727	705	1746	1882	830	1192	1484	1182	1689	715
FCRLB	258	284	306	242	169	177	574	392	487	241
FCSK	485	334	285	367	309	346	350	392	310	313
FDCSP	199	184	176	254	152	197	185	125	220	120
FDFT1	889	760	780	700	760	755	524	485	852	457
FDPS	600	380	926	726	622	659	551	355	668	332
FDX1	1087	855	732	856	620	682	679	459	999	494
FDX2	763	662	689	663	620	665	939	914	676	473
FDXACB1	211	244	165	235	147	206	201	237	275	129
FDXR	483	516	185	185	145	120	320	191	303	158
FECH	140	113	85	226	110	213	193	117	175	206
FEM1A	575	539	676	571	459	396	386	433	547	394
FEM1B	231	217	73	103	75	135	100	108	109	75
FEM1C	297	254	367	213	219	223	375	315	440	251
FEN1	191	113	150	73	164	169	99	75	246	127
FER	346	336	210	350	186	287	219	220	256	227
FER1L5	207	207	477	511	201	427	394	378	673	246
FER1L6	954	739	694	697	384	719	661	831	817	449
FERD3L	911	816	578	516	455	455	589	678	542	450
FERMT1	134	192	180	179	147	196	125	177	256	111
FERMT2	534	407	792	569	694	786	428	523	771	501
FERMT3	432	370	361	356	291	364	266	158	417	162
FES	932	783	747	645	458	628	717	714	1119	628
FETUB	777	745	472	456	472	575	347	313	446	329
FEV	605	571	290	334	245	306	263	221	390	266
FEZ1	1042	912	872	1156	686	1090	978	795	1274	877
FEZ2	783	657	463	508	576	432	377	332	621	450
FEZF1	289	253	229	296	169	199	191	143	136	96
FEZF2	1152	1115	468	397	320	339	517	441	588	346
FFAR1	726	726	909	811	867	916	938	716	1153	615
FFAR2	1100	953	1291	1160	659	829	1053	927	976	687
FFAR3	853	640	808	857	726	627	641	585	1070	486
FFAR4	403	355	467	460	308	321	219	220	260	201
FGA	704	598	739	806	637	664	530	604	711	575
FGB	202	160	112	98	101	92	83	63	208	132
FGD1	449	283	401	378	556	513	133	102	188	238
FGD2	608	436	672	802	570	829	610	377	901	654
FGD3	630	560	1053	1116	715	863	927	843	1227	769
FGD4	524	494	336	450	306	366	387	265	750	412
FGD5	631	547	670	634	472	635	742	512	739	292
FGD6	544	496	530	457	584	592	637	601	861	516
FGF1	761	596	950	849	674	1000	796	696	795	642
FGF10	387	418	473	379	362	352	389	490	473	363
FGF11	585	441	444	352	432	461	201	223	500	275
FGF12	480	423	612	572	479	543	401	379	675	376
FGF13	515	523	475	338	920	650	538	368	1186	491
FGF14	660	662	598	503	444	467	744	670	930	670
FGF16	935	861	890	911	702	797	984	827	919	774
FGF17	888	796	615	608	485	575	484	456	613	475
FGF18	885	901	961	927	804	970	841	493	1812	939
FGF19	113	89	56	117	47	90	127	68	82	143
FGF2	355	305	269	232	381	283	259	163	388	259
FGF20	499	399	322	326	138	247	157	192	164	87
FGF21	448	414	530	470	438	435	571	550	886	541
FGF22	440	383	483	435	396	290	393	229	532	344
FGF23	607	448	541	399	332	282	452	361	557	407
FGF3	295	340	256	188	153	115	219	201	351	138
FGF4	541	421	448	495	369	354	383	224	684	327
FGF5	219	192	200	231	114	175	109	122	284	133
FGF6	598	511	355	352	289	292	500	308	626	361
FGF7	611	605	545	543	315	434	355	340	517	323
FGF8	329	267	249	229	251	221	148	113	182	61
FGF9	150	125	123	166	74	174	124	74	106	37
FGFBP1	166	146	138	172	169	108	129	162	164	121
FGFBP2	224	187	182	288	297	341	79	109	314	185
FGFBP3	254	217	178	122	230	190	43	92	215	64
FGFR1	677	617	474	493	444	515	478	444	720	479
FGFR1OP2	332	257	349	297	388	393	250	84	441	162
FGFR2	278	260	457	261	424	416	307	237	413	414
FGFR3	181	159	151	148	108	100	120	127	122	81
FGFR4	266	227	187	170	162	203	194	138	320	152
FGFRL1	970	818	290	264	278	317	98	147	210	146
FGG	624	690	585	625	607	482	610	647	928	628
FGGY	382	328	389	289	347	319	221	180	604	162
FGL1	1111	819	1466	1341	1152	1232	1122	1009	1478	884
FGL2	524	493	433	431	460	434	499	274	840	352
FGR	567	570	342	291	250	318	294	365	284	134
FH	720	655	542	500	589	580	603	524	899	620
FHAD1	597	566	689	773	598	654	552	453	791	397
FHDC1	439	393	332	355	264	372	288	300	575	281
FHIP1A	179	173	135	117	108	155	165	206	200	153
FHIP1B	799	616	781	619	1649	1499	623	445	2060	1140
FHIP2A	527	401	479	519	452	552	292	206	841	382
FHIP2B	168	112	256	179	166	205	143	176	238	120
FHIT	254	265	201	238	328	185	210	259	319	333
FHL1	631	529	565	581	563	735	510	427	768	482
FHL2	688	554	618	635	595	599	513	427	778	440
FHL3	374	286	337	249	239	247	303	186	258	175
FHL5	327	220	408	275	451	394	402	284	555	347
FHOD1	455	355	340	410	297	480	298	229	397	264
FHOD3	735	631	475	478	333	368	342	450	650	466
FIBCD1	331	293	266	376	229	305	319	195	350	181
FIBIN	822	599	440	574	622	750	328	241	388	156
FIBP	457	479	313	278	210	215	171	129	120	36
FICD	921	864	774	609	1463	1226	773	517	1345	1189
FIGLA	439	327	478	275	291	316	351	232	405	233
FIGN	481	489	517	464	444	383	430	374	583	376
FIGNL1	938	869	641	596	491	454	570	460	579	392
FIGNL2	509	417	660	727	821	967	417	384	862	457
FILIP1	712	597	689	753	495	604	602	552	605	413
FILIP1L	755	601	584	639	589	511	420	369	371	235
FIP1L1	591	485	511	452	476	506	407	369	739	343
FIS1	353	315	503	480	412	619	295	297	570	411
FITM1	323	190	247	397	281	354	261	152	445	211
FITM2	389	321	428	450	329	393	502	383	682	318
FIZ1	802	708	520	679	353	575	640	391	402	393
FJX1	330	329	282	357	284	437	219	304	441	256
FKBP10	337	260	190	260	201	250	131	117	232	156
FKBP11	254	271	221	289	284	297	285	189	603	419
FKBP14	250	245	281	337	243	318	266	293	409	265
FKBP15	228	185	217	222	218	215	148	229	224	182
FKBP1A	154	160	85	67	67	68	119	44	111	105
FKBP1B	249	324	140	94	96	121	203	86	134	95
FKBP3	1031	1005	1620	1570	2310	2918	1231	1005	2072	1432
FKBP4	196	171	147	169	105	120	173	80	96	54
FKBP5	429	301	473	404	399	341	338	249	447	222
FKBP7	492	402	549	537	472	503	500	398	679	365
FKBP8	291	219	322	271	318	223	275	307	368	382
FKBP9	529	425	384	326	275	272	326	248	213	157
FKBPL	852	754	1343	1334	1138	1657	1517	1331	1775	1355
FKRP	884	678	754	721	662	800	643	639	1036	597
FKTN	968	783	1328	944	1017	1063	601	574	1104	651
FLACC1	365	416	507	558	275	306	394	484	379	266
FLAD1	533	517	373	387	282	283	465	240	462	318
FLCN	451	356	433	307	310	234	265	137	311	183
FLG	743	699	1047	1091	856	867	824	877	1224	935
FLG2	144	147	250	172	189	163	220	197	310	213
FLI1	590	597	481	476	366	366	537	405	626	469
FLII	265	230	299	270	251	310	162	205	271	165
FLNA	490	523	259	223	197	281	236	183	420	151
FLNB	263	191	307	352	275	235	224	191	435	188
FLNC	526	447	921	576	748	599	477	416	604	298
FLOT1	1122	1019	1066	1412	913	1100	1425	1198	1812	932
FLOT2	369	311	163	217	178	233	163	119	143	92
FLRT1	658	584	435	412	325	330	454	486	543	356
FLRT2	930	854	555	499	471	443	463	373	596	380
FLRT3	891	723	923	1089	1080	1583	914	722	1504	885
FLT1	403	473	588	308	353	357	328	393	512	467
FLT3	278	272	274	334	289	345	394	276	434	237
FLT3LG	289	297	353	292	298	377	357	265	397	263
FLT4	515	386	608	531	602	564	481	426	666	484
FLVCR1	828	610	834	732	731	737	644	620	1146	896
FLVCR2	520	318	552	784	358	534	438	503	312	368
FLYWCH1	430	397	314	347	267	393	399	365	442	246
FLYWCH2	245	241	137	224	188	352	145	150	131	205
FMC1-LUC7L2	290	297	175	169	190	181	86	178	170	122
FMN1	551	465	610	444	468	685	310	364	686	375
FMN2	231	242	53	77	110	69	46	70	33	47
FMNL1	437	414	437	467	450	524	558	380	691	474
FMNL2	406	370	285	246	270	222	160	166	216	115
FMNL3	288	256	447	440	352	429	261	182	439	258
FMO1	597	458	393	402	306	237	229	202	488	298
FMO2	585	504	604	438	578	552	408	281	849	660
FMO3	794	684	999	1021	745	906	854	653	1061	645
FMO4	420	364	505	603	395	531	414	365	728	373
FMO5	243	283	248	254	148	213	226	245	530	297
FMOD	782	579	520	443	442	370	435	456	735	349
FMR1	1037	759	838	794	480	453	556	507	505	453
FMR1NB	243	247	270	174	190	216	229	142	224	163
FN1	433	339	350	290	234	355	398	267	412	161
FN3K	376	285	409	473	387	471	308	265	502	322
FN3KRP	610	425	487	528	377	529	421	292	386	250
FNBP1	354	397	166	180	180	206	130	87	306	164
FNBP1L	928	859	1304	1217	1335	1642	954	819	1638	1036
FNBP4	574	497	736	780	953	1103	461	447	579	401
FNDC1	421	393	528	771	639	499	522	387	795	307
FNDC10	578	590	579	615	514	559	264	286	654	409
FNDC11	228	251	151	201	188	246	190	154	341	229
FNDC3A	482	498	408	464	527	644	343	487	683	521
FNDC3B	649	609	400	516	431	524	339	327	435	329
FNDC4	737	568	567	515	507	450	413	428	530	364
FNDC5	455	509	686	489	459	521	620	555	713	425
FNDC7	734	724	1140	951	875	920	859	628	1158	777
FNDC8	424	340	595	535	444	411	334	426	406	304
FNDC9	581	544	448	420	253	200	324	197	260	149
FNIP1	206	181	223	270	150	166	224	295	194	188
FNIP2	354	365	290	385	298	342	425	400	301	290
FNTA	819	652	729	800	709	700	556	361	516	522
FNTB	744	628	772	966	763	957	717	701	1126	584
FOCAD	296	293	239	161	257	136	241	194	367	210
FOLH1	176	151	209	219	129	211	277	153	296	127
FOLH1B	1184	943	991	1134	886	1059	749	738	902	705
FOLR1	236	178	157	192	139	134	92	76	76	41
FOLR2	107	140	44	82	31	103	58	98	88	86
FOLR3	325	229	479	413	503	631	399	323	551	283
FOS	463	461	529	624	515	603	328	272	711	433
FOSB	132	135	36	64	42	169	99	120	89	65
FOSL1	84	105	59	141	33	50	134	129	270	74
FOSL2	239	124	293	217	294	255	155	170	158	90
FOXA1	608	513	283	147	146	161	123	178	153	102
FOXA2	289	293	111	150	211	199	58	56	128	100
FOXA3	1023	781	1050	1250	969	1313	713	757	1413	955
FOXB1	382	342	205	367	226	448	408	230	386	337
FOXB2	159	173	247	209	225	184	168	137	280	143
FOXC1	597	550	953	753	1223	1243	682	495	1420	857
FOXC2	384	244	303	190	224	130	238	170	213	155
FOXD1	459	440	479	315	532	536	372	384	545	414
FOXD2	268	217	161	196	91	166	140	125	206	140
FOXD3	393	355	357	360	254	270	323	410	538	398
FOXD4	457	365	432	660	418	446	414	498	631	485
FOXD4L1	526	489	635	667	524	633	502	483	671	667
FOXD4L3	674	599	547	666	567	621	388	400	573	338
FOXD4L4	333	335	288	248	202	172	246	220	291	136
FOXD4L5	677	515	1024	948	857	1161	718	691	883	597
FOXD4L6	394	347	496	392	376	432	414	384	625	354
FOXE1	538	471	293	243	169	221	285	275	221	187
FOXE3	236	258	201	254	176	204	120	119	299	194
FOXF1	439	386	399	355	339	310	349	294	446	245
FOXF2	1247	1118	763	756	680	569	616	522	1035	667
FOXG1	915	879	868	620	698	656	631	739	905	730
FOXH1	564	515	396	338	223	263	221	164	271	158
FOXI1	428	382	299	321	407	357	397	281	508	264
FOXI2	727	603	400	608	440	468	403	433	539	412
FOXI3	920	788	837	965	707	842	744	579	1224	662
FOXJ1	221	179	198	132	152	236	273	133	209	149
FOXJ2	412	363	604	473	463	454	442	521	712	387
FOXJ3	167	151	120	121	111	84	98	75	125	131
FOXK1	436	376	499	254	421	347	437	285	594	226
FOXK2	182	115	157	129	193	135	228	121	204	93
FOXL1	386	311	275	180	184	244	260	153	335	182
FOXL2NB	501	358	474	709	453	653	446	475	675	568
FOXL3	372	367	309	239	283	281	260	249	441	313
FOXM1	350	231	170	164	157	149	73	59	133	54
FOXN1	434	319	547	461	503	518	425	434	607	372
FOXN2	495	367	417	485	331	480	242	240	402	256
FOXN3	447	330	349	291	313	367	197	387	341	215
FOXN4	335	327	193	217	138	189	207	166	404	189
FOXO1	324	293	307	401	266	299	363	354	427	298
FOXO3	249	200	271	375	195	233	157	199	183	156
FOXO3B	483	437	524	395	331	366	421	398	450	253
FOXO4	641	612	445	492	379	340	430	288	556	315
FOXO6	629	589	1007	1161	784	997	1090	856	1453	875
FOXP1	725	531	499	744	502	679	471	540	693	464
FOXP2	935	768	1054	1062	867	922	773	781	951	599
FOXP3	654	560	461	546	440	437	497	522	654	330
FOXP4	691	569	687	640	549	424	746	537	244	194
FOXQ1	444	495	681	636	464	666	498	466	824	366
FOXR1	862	708	583	629	617	687	537	471	703	404
FOXR2	206	134	188	171	207	128	159	97	218	119
FOXRED1	740	712	714	731	485	510	528	479	495	440
FOXRED2	179	180	220	227	185	268	198	207	295	159
FOXS1	398	332	360	312	267	318	290	258	317	282
FPGS	339	332	322	468	172	450	123	225	249	191
FPGT-TNNI3K	437	316	206	193	207	197	126	138	149	87
FPR1	360	314	656	699	1386	1968	542	346	1605	924
FPR2	236	213	267	219	140	203	213	170	193	133
FPR3	423	414	667	547	428	485	557	418	808	457
FRA10AC1	628	506	396	352	413	478	430	367	502	306
FRAS1	807	630	519	574	413	468	631	568	581	400
FRAT1	634	561	529	383	440	457	449	308	518	365
FRAT2	506	437	436	480	458	385	333	454	486	336
FREM1	1213	916	1195	1136	881	961	630	618	644	370
FREM2	235	173	197	138	111	167	99	80	123	163
FREM3	752	545	630	546	596	568	461	511	663	426
FRG1	155	143	71	56	99	102	139	118	136	80
FRG2B	594	499	876	705	802	976	764	532	1418	809
FRG2C	533	449	551	584	488	544	503	445	739	606
FRK	238	207	192	210	121	147	228	174	289	143
FRMD1	362	253	329	174	98	82	128	126	58	72
FRMD3	660	617	505	486	332	427	258	367	328	299
FRMD4A	720	755	490	421	390	328	442	341	618	422
FRMD4B	903	756	879	718	675	812	857	890	1114	627
FRMD5	586	366	571	883	1466	1441	257	184	1252	582
FRMD6	396	342	449	373	281	383	346	324	385	350
FRMD7	712	495	320	340	267	282	237	180	173	130
FRMD8	185	160	148	103	79	85	105	91	126	50
FRMPD1	463	453	229	353	427	424	427	414	491	337
FRMPD2	327	331	279	259	266	286	248	251	270	225
FRMPD3	328	304	495	376	368	393	309	360	450	436
FRMPD4	330	202	322	363	215	272	214	173	300	291
FRRS1	446	386	487	373	231	171	203	137	239	111
FRRS1L	294	279	463	341	890	527	328	260	1462	613
FRS2	940	823	1219	1059	840	1011	969	813	1278	876
FRS3	586	544	443	482	315	344	391	348	372	304
FRY	426	386	893	983	1148	1428	495	615	900	960
FRYL	644	571	667	788	510	610	492	615	824	427
FRZB	346	333	200	216	118	255	185	150	235	137
FSBP	446	363	464	333	447	350	303	259	489	143
FSCB	295	262	395	401	244	359	360	296	769	333
FSCN1	704	683	504	709	425	542	469	588	750	421
FSCN2	703	467	647	779	706	579	454	504	685	361
FSCN3	747	591	558	566	580	656	423	262	1008	613
FSD1	428	430	318	397	498	676	341	296	527	317
FSD1L	489	373	276	345	280	306	190	149	525	233
FSD2	976	885	1405	969	1464	1465	840	632	1635	1040
FSHB	564	463	931	883	998	1153	600	575	908	653
FSHR	1086	785	1476	1490	964	1298	1192	981	1074	702
FSIP1	667	587	710	599	625	605	802	661	771	483
FSIP2	600	546	553	540	429	502	483	394	530	380
FST	582	478	1074	1002	932	887	743	617	1007	543
FSTL1	564	537	716	683	735	627	778	597	1103	757
FSTL3	481	441	588	495	503	500	587	570	969	438
FSTL4	697	430	855	680	763	763	602	523	831	612
FSTL5	425	412	483	454	358	498	272	309	394	268
FTCD	379	329	329	370	314	292	272	268	248	212
FTCDNL1	756	788	868	970	672	887	876	773	1064	726
FTH1	936	899	960	843	744	612	880	1017	1018	672
FTHL17	341	293	280	289	226	292	156	285	261	310
FTL	492	361	291	330	734	562	280	217	694	459
FTMT	629	614	884	798	618	698	789	700	1145	700
FTO	575	437	689	544	511	510	365	458	569	334
FTSJ1	270	262	329	290	285	217	196	212	339	160
FTSJ3	593	449	437	336	414	341	299	433	236	216
FUBP1	826	770	488	537	506	477	558	422	792	492
FUBP3	604	412	759	678	635	671	584	465	1006	475
FUCA1	627	642	679	647	454	501	614	501	643	377
FUCA2	967	822	890	748	866	773	843	663	1040	626
FUNDC1	456	435	294	318	223	304	313	312	544	363
FUNDC2	345	328	375	321	251	184	162	137	340	165
FUOM	826	615	1027	897	1041	847	695	527	1028	610
FURIN	399	264	333	325	271	333	297	331	179	229
FUS	283	217	98	94	95	95	63	53	119	51
FUT1	933	837	775	865	564	677	636	580	805	438
FUT10	1021	933	840	793	626	615	653	644	621	469
FUT11	381	340	354	377	255	399	363	299	537	451
FUT2	531	402	471	420	471	419	439	345	662	413
FUT3	567	485	518	598	546	611	438	367	657	434
FUT4	914	832	1027	1304	813	963	739	624	1480	845
FUT5	999	880	1246	1050	1491	1748	673	886	1570	1076
FUT6	520	562	532	605	507	520	673	456	1090	532
FUT7	528	541	546	489	514	679	348	445	645	338
FUT8	259	240	363	450	307	734	281	236	771	369
FUT9	603	517	644	838	520	540	1088	780	782	449
FUZ	343	225	260	284	203	251	181	287	250	237
FXN	332	249	327	270	214	179	301	191	394	194
FXR1	591	582	890	869	637	1044	587	503	497	380
FXR2	705	538	701	614	452	595	625	509	479	275
FXYD1	564	522	837	628	637	543	537	370	637	424
FXYD2	724	615	704	748	770	794	779	559	877	509
FXYD3	239	249	235	192	142	231	247	220	312	142
FXYD4	225	227	192	209	191	229	215	266	287	273
FXYD5	384	288	580	508	454	791	379	373	720	381
FXYD6-FXYD2	798	795	878	910	778	808	826	732	1196	706
FXYD7	277	326	368	323	309	265	251	334	411	327
FYB1	313	320	342	292	264	243	238	253	253	133
FYB2	1058	883	1607	1181	1147	1192	1201	822	1571	882
FYCO1	359	363	193	226	226	192	182	228	221	159
FYN	323	283	107	127	60	53	202	172	80	26
FYTTD1	455	392	555	447	419	455	445	358	495	296
FZD1	145	134	100	163	66	102	63	139	76	112
FZD10	448	513	290	405	229	251	432	454	353	237
FZD2	537	572	422	454	441	354	419	380	580	264
FZD3	491	391	310	378	249	432	189	171	291	101
FZD4	543	492	413	268	393	396	373	312	301	217
FZD5	1123	1081	1010	909	742	763	976	901	1007	908
FZD6	335	283	358	333	262	349	307	210	583	274
FZD7	419	342	351	517	467	428	408	269	766	349
FZD8	180	155	128	142	88	183	104	94	141	62
FZD9	380	319	336	417	318	377	290	286	306	254
FZR1	694	638	187	181	275	262	106	116	206	147
G0S2	331	270	367	373	276	351	313	217	316	138
G2E3	671	605	669	675	444	603	542	550	822	612
G3BP1	464	370	285	317	204	302	365	389	441	266
G3BP2	343	306	274	399	217	328	278	265	371	242
G6PC1	303	246	230	204	187	203	258	166	264	230
G6PC2	186	149	105	77	55	88	155	76	46	102
G6PC3	608	435	473	485	442	442	286	99	500	185
G6PD	282	217	212	146	153	125	168	185	159	140
GAA	293	204	276	284	193	196	188	193	169	194
GAB1	434	319	300	337	266	528	260	223	474	358
GAB2	430	360	268	300	420	259	305	228	601	334
GAB3	939	933	799	767	751	768	781	648	1199	790
GAB4	326	233	239	154	234	190	106	185	283	167
GABARAP	407	327	284	263	162	196	216	138	208	119
GABARAPL1	175	156	204	282	157	257	83	133	257	173
GABARAPL2	213	163	229	387	213	293	181	150	96	73
GABBR1	800	629	871	883	699	787	662	750	808	662
GABBR2	210	135	135	103	129	162	168	130	269	42
GABPA	453	296	305	299	261	294	230	221	258	215
GABPB1	676	605	534	639	413	429	585	607	762	639
GABPB2	178	179	98	138	94	99	91	113	242	67
GABRA1	263	224	152	156	207	260	280	285	218	166
GABRA2	515	582	239	323	210	235	368	396	337	302
GABRA3	429	356	609	605	684	1178	448	321	861	222
GABRA4	344	349	247	178	266	239	257	153	293	133
GABRA5	217	186	157	131	203	270	112	119	191	150
GABRA6	664	536	638	693	669	679	500	516	606	437
GABRB1	995	914	1169	1373	774	1165	1027	809	1173	840
GABRB2	368	298	193	276	165	270	146	130	220	214
GABRB3	401	297	600	405	449	402	309	277	470	344
GABRD	221	258	146	156	94	123	90	136	157	101
GABRE	410	295	260	436	188	253	191	145	263	219
GABRG1	1017	865	817	850	668	788	563	581	677	490
GABRG2	813	691	699	560	613	562	573	491	734	527
GABRG3	750	738	943	792	790	694	410	368	773	628
GABRP	1059	967	1075	1082	940	1042	1058	768	1129	650
GABRQ	412	412	468	550	435	538	343	212	685	435
GABRR1	766	553	901	599	836	760	673	379	912	468
GABRR2	942	686	792	863	996	1138	740	621	1227	696
GABRR3	341	241	322	356	474	397	194	200	554	429
GAD1	337	288	192	218	241	231	120	153	134	193
GAD2	415	382	338	220	264	244	306	274	320	244
GADD45A	828	725	540	381	298	330	325	338	206	127
GADD45B	367	331	232	280	211	254	111	107	216	143
GADD45G	619	632	731	598	485	554	590	590	716	384
GADD45GIP1	1080	1101	982	1079	891	1020	1308	1248	1540	1100
GADL1	1379	1203	1337	1427	1174	1343	997	772	1413	848
GAGE10	675	539	656	561	501	520	468	389	497	321
GAGE12F	228	216	178	128	116	156	102	176	192	141
GAGE12J	512	399	549	503	559	540	427	537	678	452
GAGE13	620	508	627	718	635	720	739	432	955	455
GAK	553	423	446	393	415	405	344	211	412	242
GAL	560	549	687	625	496	739	536	436	899	421
GAL3ST1	580	508	467	447	388	361	348	286	561	247
GAL3ST2	603	460	505	413	257	451	172	141	234	127
GAL3ST3	348	278	241	298	244	282	241	150	281	233
GAL3ST4	512	392	392	415	211	263	382	318	240	216
GALC	478	402	525	428	367	294	348	362	318	238
GALE	401	412	323	361	341	380	236	154	397	207
GALK1	241	209	233	238	115	195	159	134	287	134
GALK2	1134	923	874	868	1106	925	952	672	1320	776
GALM	145	125	77	162	65	113	81	28	78	32
GALNS	409	367	249	233	257	196	160	179	210	237
GALNT1	828	754	1040	844	1040	1340	1210	922	1883	1045
GALNT10	123	97	146	164	105	148	98	53	106	78
GALNT11	334	315	299	321	364	335	239	243	319	271
GALNT12	569	469	577	543	323	564	467	440	771	490
GALNT13	335	428	244	224	195	264	341	177	317	181
GALNT14	869	716	803	892	669	718	1032	749	1010	659
GALNT15	681	517	855	881	730	792	327	287	525	262
GALNT16	636	573	407	545	352	446	216	255	213	155
GALNT17	462	457	325	318	229	309	242	278	220	133
GALNT18	478	483	544	612	392	543	446	583	630	508
GALNT2	131	141	109	168	105	109	155	152	292	74
GALNT3	598	455	566	476	345	423	331	343	394	224
GALNT4	160	152	298	314	246	262	238	189	510	215
GALNT5	919	807	1588	1845	961	1035	1198	918	819	593
GALNT6	519	527	923	921	805	1033	972	883	1596	866
GALNT7	377	304	367	524	353	470	578	462	507	334
GALNT8	395	407	307	380	282	371	235	198	370	185
GALNT9	346	286	513	366	386	326	379	360	435	260
GALNTL5	396	255	417	340	187	371	313	289	404	309
GALNTL6	799	690	800	820	683	721	768	583	887	693
GALP	927	728	1150	1007	796	826	630	478	807	511
GALR1	375	354	464	314	301	253	209	169	331	238
GALR2	138	195	162	121	96	106	142	162	180	170
GALR3	458	393	631	747	621	624	606	495	415	405
GALT	392	341	265	578	277	533	579	355	633	348
GAMT	631	501	654	557	546	461	404	356	606	469
GAN	809	818	555	487	396	490	388	436	472	406
GANAB	565	552	614	597	554	613	536	387	694	369
GANC	948	844	683	694	487	711	728	672	815	658
GAP43	529	559	468	362	392	368	437	372	875	382
GAPDH	323	304	313	257	201	270	188	265	338	289
GAPDHS	411	368	397	465	370	362	329	273	517	393
GAPT	366	306	257	233	253	350	348	228	450	234
GAPVD1	661	563	884	889	740	795	822	589	1008	693
GAR1	420	312	388	347	343	337	237	223	518	213
GAREM1	653	584	544	418	457	557	485	512	676	512
GAREM2	334	298	318	294	261	191	242	234	240	185
GARNL3	878	707	1148	889	904	1028	980	554	1229	982
GARRE1	597	590	557	615	547	557	564	444	938	382
GARS1	598	633	245	273	144	252	284	194	434	166
GART	680	586	461	462	398	695	481	364	524	397
GAS1	341	308	251	378	271	305	256	218	236	113
GAS2	489	404	572	674	667	1048	341	329	647	347
GAS2L1	441	370	495	417	366	425	373	329	535	370
GAS2L2	401	262	356	249	260	234	306	275	400	197
GAS2L3	234	159	246	284	211	193	222	141	307	114
GAS6	298	264	253	189	322	334	196	156	279	237
GAS7	453	426	370	492	368	452	246	311	682	479
GAS8	549	496	351	321	285	208	231	146	266	200
GASK1A	918	814	1019	913	857	857	965	902	1362	846
GASK1B	686	560	539	566	415	442	568	560	558	407
GAST	518	455	543	693	429	490	572	364	589	198
GATA1	272	281	219	236	171	200	218	271	194	139
GATA2	527	394	663	388	492	508	345	401	619	385
GATA3	192	215	143	124	104	163	86	69	193	138
GATA4	576	449	596	449	469	549	420	337	737	517
GATA5	303	227	243	231	321	266	200	166	325	123
GATA6	247	278	285	212	139	160	196	205	192	99
GATAD1	370	273	532	394	295	373	487	480	412	245
GATAD2A	110	147	100	140	74	128	84	97	215	125
GATAD2B	308	364	311	225	153	135	538	408	434	258
GATB	853	804	649	676	566	506	699	802	1046	756
GATC	839	830	792	618	667	686	707	612	902	537
GATD1	418	313	719	509	560	591	502	384	566	344
GATM	1107	1013	785	861	670	849	767	722	736	715
GBA	620	591	666	757	1079	1262	572	382	2211	1266
GBA2	846	793	567	685	424	461	579	641	709	507
GBE1	665	576	714	572	620	803	438	303	815	401
GBF1	353	243	222	303	179	191	207	193	196	120
GBGT1	745	526	560	403	440	448	305	242	291	255
GBP1	250	239	351	355	192	340	332	313	333	182
GBP2	652	502	676	576	449	520	386	346	600	413
GBP3	327	231	468	346	475	321	181	219	471	357
GBP4	553	576	672	712	616	627	765	616	782	452
GBP5	1028	852	1364	1271	1186	1411	1183	860	1985	842
GBP6	594	512	725	748	618	716	655	481	955	532
GBP7	690	545	1001	732	717	761	832	743	1427	830
GBX1	396	348	585	503	518	411	484	400	670	474
GBX2	306	235	237	254	147	262	221	308	169	138
GC	702	636	564	552	559	527	577	510	785	631
GCA	622	530	379	419	318	265	814	734	480	245
GCAT	553	440	692	769	598	717	557	507	725	478
GCC1	744	667	437	420	267	343	439	263	317	314
GCC2	683	517	425	637	407	430	433	336	542	282
GCDH	245	161	430	350	308	258	328	216	379	229
GCFC2	321	241	465	365	329	406	344	234	475	327
GCG	815	620	668	606	678	696	611	646	685	406
GCGR	809	751	848	679	612	725	638	447	764	446
GCH1	283	256	218	268	125	159	257	282	139	88
GCHFR	389	350	131	162	89	111	128	115	132	95
GCK	574	385	650	756	585	751	474	464	859	676
GCKR	147	208	221	218	201	227	206	210	429	126
GCLC	400	377	813	678	511	643	568	399	606	297
GCLM	1079	865	854	1022	605	935	734	696	1094	375
GCM1	588	512	481	357	359	345	332	268	341	226
GCM2	1035	849	833	751	808	589	796	561	1156	663
GCN1	415	304	273	421	286	409	276	350	458	335
GCNA	751	589	716	781	648	786	737	535	1111	559
GCNT1	356	301	180	120	122	114	206	182	111	105
GCNT2	553	432	539	449	434	479	433	316	636	432
GCNT3	1074	874	936	1094	828	1052	887	874	1230	849
GCNT4	353	290	274	402	165	171	256	161	363	190
GCSAM	543	474	329	371	254	243	613	461	292	164
GCSAML	1045	887	588	605	425	430	613	467	489	347
GCSH	109	137	20	32	13	76	23	23	38	31
GDA	885	782	1142	1064	891	868	789	475	1422	878
GDAP1	561	519	352	358	279	313	142	110	256	125
GDAP1L1	483	425	357	318	287	225	294	270	287	391
GDE1	585	456	451	469	439	470	271	286	571	469
GDF10	664	583	467	385	410	311	269	322	388	298
GDF11	92	59	79	73	50	64	37	31	80	34
GDF15	1170	917	1197	1335	1225	1406	1176	885	1689	995
GDF2	430	419	429	414	417	369	442	388	449	282
GDF3	921	923	934	1095	638	679	1043	917	878	507
GDF5	247	229	347	362	207	273	303	411	265	227
GDF6	595	538	351	477	355	500	485	325	552	398
GDF7	397	364	203	321	204	228	216	279	308	229
GDF9	815	679	609	857	568	523	579	521	737	453
GDI1	95	67	91	49	67	44	83	39	88	54
GDI2	362	318	463	570	392	467	403	317	523	302
GDNF	143	120	129	273	116	154	160	97	127	69
GDPD1	352	295	277	325	417	410	293	245	636	410
GDPD2	553	496	565	778	603	628	761	644	1204	624
GDPD3	292	304	184	117	197	207	162	224	318	165
GDPD4	536	512	342	398	364	322	386	355	591	350
GDPD5	415	329	308	483	317	404	351	294	344	227
GEM	319	264	399	265	215	276	331	186	424	357
GEMIN2	740	623	892	785	510	561	1235	705	646	374
GEMIN4	782	636	780	732	493	564	526	457	764	634
GEMIN5	528	415	444	566	406	562	410	374	705	379
GEMIN6	190	152	306	185	138	246	197	150	230	177
GEMIN7	725	624	940	779	941	1150	551	449	949	640
GEMIN8	233	151	286	286	252	278	293	130	291	208
GEN1	351	310	501	502	443	341	401	282	364	312
GET1-SH3BGR	519	409	559	557	420	489	412	407	540	392
GET3	390	309	425	431	385	519	274	166	359	211
GET4	273	234	274	178	216	228	163	141	187	147
GFAP	571	527	910	906	838	794	691	438	1136	511
GFER	139	149	127	92	118	126	137	107	169	59
GFI1	389	314	377	269	398	302	230	297	273	249
GFI1B	543	449	420	385	215	184	224	181	115	69
GFM1	955	845	1119	1073	1001	1149	1029	757	1412	830
GFOD1	427	342	579	466	424	435	536	466	735	485
GFOD2	302	231	341	284	358	189	296	242	358	166
GFPT1	447	422	294	259	379	300	270	329	498	376
GFPT2	301	250	287	229	258	295	305	274	541	267
GFRA1	562	500	526	437	391	339	606	424	715	405
GFRA2	409	421	321	191	219	199	193	130	259	185
GFRA3	107	132	184	127	170	152	74	176	110	127
GFRA4	297	191	132	154	170	273	205	116	332	183
GFRAL	389	365	440	477	317	415	504	404	651	432
GFUS	475	376	600	528	372	542	699	531	497	301
GFY	246	243	226	303	239	251	252	296	307	206
GGA1	463	392	343	454	383	410	292	226	396	267
GGA2	1190	922	1375	1364	1066	1550	921	1051	1544	1383
GGA3	850	637	642	549	654	751	441	473	624	402
GGACT	502	419	284	372	316	276	271	210	477	279
GGCT	518	414	845	866	743	822	922	620	1178	701
GGCX	468	465	391	452	350	437	250	285	349	163
GGH	527	425	578	545	359	454	492	302	479	346
GGN	364	354	561	593	530	392	455	381	672	399
GGNBP2	814	624	485	554	332	463	396	425	499	302
GGPS1	349	435	317	326	257	236	331	252	291	217
GGT1	394	371	469	556	381	473	433	368	405	290
GGT5	499	497	330	446	198	284	460	540	365	324
GGT6	769	691	863	880	609	710	1111	913	1447	760
GGT7	468	390	750	586	516	588	450	424	929	426
GGTA1	644	505	571	617	427	514	369	367	296	244
GGTLC1	331	279	268	330	300	324	386	491	370	280
GGTLC2	810	716	726	608	644	601	645	507	743	393
GGTLC3	318	323	337	310	154	263	178	168	236	101
GH1	314	238	257	232	249	179	188	148	252	119
GH2	1189	1031	1183	1103	1112	904	968	804	1238	743
GHDC	540	438	526	748	441	421	533	365	533	405
GHITM	630	584	807	707	562	691	628	444	849	516
GHR	745	608	727	837	560	715	622	583	738	582
GHRH	500	367	448	378	328	315	406	274	487	332
GHRHR	601	475	587	638	441	627	340	433	592	498
GHRL	535	451	674	558	602	721	444	405	891	776
GHSR	473	444	267	271	241	311	336	363	254	244
GID4	289	263	220	77	94	69	120	109	74	84
GID8	948	979	1010	918	798	669	847	791	1068	603
GIGYF1	472	459	318	395	319	366	266	251	494	231
GIGYF2	383	317	432	298	240	341	312	226	471	303
GIMAP1-GIMAP5	508	491	570	477	591	535	450	521	604	466
GIMAP2	707	526	667	700	504	508	539	499	364	183
GIMAP4	1214	948	1635	1503	1241	1153	1393	1060	1960	1055
GIMAP5	701	732	925	804	625	1057	731	808	1122	728
GIMAP6	726	762	613	536	618	589	203	131	382	267
GIMAP7	504	420	416	371	479	583	279	181	333	211
GIMAP8	490	428	439	386	483	547	356	280	460	285
GIMD1	448	377	568	425	284	317	402	291	403	178
GINM1	306	285	196	177	182	146	300	238	374	197
GINS1	103	83	145	61	84	111	77	26	159	44
GINS2	436	313	581	627	504	580	367	402	655	402
GINS3	479	373	375	242	295	325	436	354	451	353
GINS4	530	459	411	584	334	485	445	402	518	251
GIP	348	348	532	415	473	515	418	475	869	534
GIPC1	483	346	413	430	416	389	403	239	432	240
GIPC2	204	269	232	271	257	273	218	227	405	223
GIPC3	533	441	472	490	409	485	592	394	578	468
GIPR	194	161	334	260	229	425	201	200	375	145
GIT1	576	539	265	291	257	249	318	257	539	203
GIT2	782	679	977	864	659	998	461	431	772	431
GJA1	132	134	119	279	154	262	115	112	112	107
GJA10	446	336	458	490	292	581	304	312	415	375
GJA3	413	389	381	417	414	438	314	252	631	407
GJA4	674	475	737	672	595	496	493	317	781	433
GJA5	438	376	434	516	395	522	355	396	453	361
GJA8	1058	1053	1436	1836	1590	2006	1299	1008	1376	848
GJA9	487	385	595	545	503	582	417	356	682	341
GJB1	125	131	133	166	109	106	151	176	250	148
GJB2	330	245	379	189	270	414	194	220	360	176
GJB3	256	220	133	202	106	197	144	173	310	150
GJB4	713	591	761	729	681	944	662	565	1022	531
GJB5	384	317	304	192	203	190	259	214	262	141
GJB6	122	82	70	164	80	121	90	68	105	46
GJB7	400	335	273	266	213	199	145	116	158	134
GJC1	261	272	330	274	374	215	275	269	426	232
GJC2	494	393	506	579	288	583	468	332	529	257
GJC3	815	792	1070	1014	958	1060	1120	1124	1498	1378
GJD2	1059	888	1170	822	1003	844	888	915	1072	842
GJD3	281	221	304	314	331	281	300	316	548	256
GJD4	669	521	725	683	541	686	686	664	737	498
GJE1	336	280	293	307	192	305	297	276	333	173
GK	194	176	195	171	93	173	91	118	95	171
GK2	494	428	441	557	415	359	257	482	284	253
GK3P	110	91	98	64	49	73	73	84	97	58
GK5	514	356	624	491	554	626	428	391	677	430
GKAP1	155	111	148	120	74	127	81	65	147	124
GKN1	331	300	371	318	257	240	278	274	396	291
GKN2	573	522	593	362	434	369	446	338	696	450
GLA	614	680	423	582	266	460	506	312	593	237
GLB1	448	333	317	264	253	276	254	292	326	323
GLB1L	1383	1337	1373	1288	1283	1150	1383	1095	1603	1224
GLB1L2	356	365	420	498	297	495	238	200	393	213
GLB1L3	673	566	681	742	708	801	610	569	732	573
GLCCI1	621	558	341	316	207	295	249	309	318	258
GLCE	701	592	430	525	263	356	337	271	556	264
GLDC	392	350	470	481	460	475	492	279	735	407
GLDN	1009	820	776	774	721	608	483	592	757	629
GLE1	501	473	279	178	192	264	315	199	229	91
GLG1	444	420	290	186	190	211	209	195	364	168
GLI1	378	307	595	570	334	357	355	280	415	173
GLI2	139	142	53	61	45	73	43	64	89	47
GLI3	586	440	591	691	551	444	414	398	673	411
GLI4	310	335	273	397	175	265	462	209	363	190
GLIPR1	544	459	326	313	312	279	398	484	418	336
GLIPR1L1	753	681	755	893	671	925	894	649	1696	1015
GLIPR1L2	412	330	303	260	234	295	114	238	373	178
GLIPR2	221	211	167	196	115	154	194	127	259	151
GLIS1	381	378	408	334	297	497	414	313	410	369
GLIS2	527	441	681	667	467	620	560	476	1004	561
GLIS3	834	690	640	613	536	614	434	397	760	439
GLMN	296	297	440	391	298	338	277	177	269	138
GLMP	519	466	405	363	437	525	398	285	509	366
GLO1	391	348	247	451	270	317	151	105	220	155
GLOD4	455	392	582	467	487	540	369	321	540	414
GLOD5	1054	832	944	1046	692	899	946	955	942	631
GLP1R	612	619	372	311	518	390	352	131	395	248
GLP2R	201	186	225	278	163	202	172	152	122	99
GLRA1	470	383	375	337	471	352	433	340	958	476
GLRA2	637	602	683	572	623	658	591	499	824	461
GLRA3	228	139	307	331	253	211	167	168	360	206
GLRB	1413	1174	1237	937	1004	1137	1189	1026	1697	949
GLRX	204	189	182	145	245	129	141	102	180	95
GLRX2	519	422	306	398	253	307	262	250	400	276
GLRX3	441	394	397	356	324	319	340	371	468	285
GLRX5	371	257	208	250	183	237	185	135	226	123
GLS	652	695	525	556	382	383	341	344	513	642
GLS2	469	387	595	447	359	322	400	564	613	432
GLT1D1	353	264	462	358	409	403	395	296	618	419
GLT6D1	1151	998	1097	985	913	1172	996	943	1347	985
GLT8D1	306	280	296	350	158	194	313	243	322	145
GLT8D2	230	163	215	337	240	308	235	262	296	252
GLTP	370	320	325	284	198	290	180	189	254	292
GLTPD2	315	213	449	312	307	288	218	257	314	166
GLUD1	362	347	368	281	403	493	500	388	564	395
GLUD2	465	377	386	262	180	210	423	324	173	148
GLUL	441	464	354	320	470	340	370	210	476	175
GLYAT	930	887	1054	1091	593	863	1179	1064	934	647
GLYATL1	483	538	285	351	292	354	280	306	465	279
GLYATL1B	492	420	381	382	340	439	317	374	565	463
GLYATL2	668	542	590	687	608	830	598	594	877	464
GLYATL3	400	407	478	482	337	341	585	548	608	407
GLYCTK	328	318	310	461	234	322	329	263	311	226
GM2A	697	578	682	844	568	623	614	568	746	530
GMCL1	263	223	126	99	338	201	102	90	213	107
GMCL2	379	276	373	305	454	482	363	281	460	261
GMDS	287	182	299	287	276	305	221	223	371	189
GMEB1	467	382	563	418	425	477	452	454	645	458
GMEB2	515	405	452	553	384	613	524	324	664	365
GMFB	574	400	556	496	479	610	402	288	839	580
GMFG	497	385	411	345	347	343	290	283	503	272
GMIP	583	465	589	539	406	572	389	364	641	271
GML	197	135	192	157	197	126	106	72	229	86
GMNC	411	298	529	365	459	409	614	530	736	439
GMNN	491	497	647	612	451	777	576	447	761	465
GMPPA	304	247	185	226	165	263	186	233	233	165
GMPPB	594	467	396	432	460	415	287	305	428	326
GMPR	301	213	152	147	79	96	82	115	34	35
GMPR2	362	343	392	330	392	261	433	323	1012	284
GMPS	208	208	221	166	150	161	127	136	199	146
GNA11	410	337	241	222	213	182	183	138	326	151
GNA12	1102	1043	1057	938	780	1105	833	726	1745	952
GNA13	489	506	662	426	421	473	488	349	759	443
GNA14	592	560	538	502	459	348	793	682	1091	503
GNA15	371	306	431	306	442	296	401	345	380	297
GNAI1	599	559	537	581	403	465	621	502	714	477
GNAI2	650	573	542	380	505	345	349	312	1147	612
GNAI3	432	388	411	433	263	384	299	290	373	162
GNAL	526	493	416	568	393	450	491	218	493	360
GNAO1	910	721	1161	965	859	1083	915	1003	1201	905
GNAQ	483	308	210	306	290	417	247	187	342	253
GNAS	555	442	442	435	388	328	401	379	622	440
GNAT1	128	118	167	127	85	127	92	141	174	100
GNAT3	653	658	481	682	386	578	424	386	620	296
GNAZ	133	124	127	102	171	142	42	71	176	126
GNB1	420	245	270	206	208	225	169	218	246	219
GNB1L	362	348	388	379	282	294	363	268	438	252
GNB2	308	273	300	476	274	360	356	281	422	288
GNB3	1078	734	783	603	571	580	774	687	613	491
GNB4	471	436	393	339	288	202	292	248	314	213
GNB5	193	149	131	205	212	284	99	106	233	240
GNE	628	565	439	550	392	465	410	484	766	512
GNG10	374	314	314	319	418	400	277	230	506	284
GNG11	441	465	271	378	167	166	290	252	189	126
GNG12	190	161	257	180	170	187	145	142	196	194
GNG13	737	676	437	537	437	418	483	482	619	345
GNG14	1453	1232	1108	927	757	715	465	384	377	336
GNG2	547	471	509	356	404	444	339	376	412	265
GNG4	553	525	470	510	332	495	633	462	752	454
GNG5	523	419	483	398	420	523	330	377	483	368
GNG5P2	496	335	475	578	378	467	370	211	491	247
GNG7	488	366	386	232	264	268	316	255	482	206
GNG8	719	683	1049	1102	852	1005	891	989	589	358
GNGT1	470	434	687	713	565	611	416	211	547	302
GNGT2	717	809	689	663	444	507	693	825	468	265
GNL1	216	173	217	172	156	207	141	101	202	181
GNL2	461	413	446	386	517	412	312	330	478	321
GNL3	415	338	500	527	565	555	275	305	668	489
GNL3L	413	335	554	373	426	500	452	250	559	268
GNLY	537	361	375	312	229	296	214	247	194	138
GNMT	230	203	173	184	156	279	157	163	177	138
GNPDA1	710	610	706	867	607	775	569	663	1000	709
GNPDA2	473	367	380	380	257	324	270	176	326	282
GNPNAT1	729	660	615	501	484	583	342	225	360	308
GNPTAB	556	431	334	360	167	293	414	264	431	180
GNRH1	553	421	739	562	591	679	656	427	915	544
GNRH2	813	746	1102	980	791	974	758	947	1151	934
GNRHR	740	673	585	872	798	1004	505	446	1264	533
GNS	750	660	879	810	613	677	642	387	492	351
GOLGA1	314	301	227	272	144	268	213	285	279	206
GOLGA2	550	498	709	497	646	519	501	425	651	444
GOLGA3	148	167	207	112	191	163	234	129	338	183
GOLGA4	458	363	340	437	351	274	504	294	635	305
GOLGA5	124	115	94	137	155	95	118	94	111	105
GOLGA6A	585	462	526	510	468	672	440	487	796	495
GOLGA6C	943	887	907	855	747	800	865	815	1388	791
GOLGA6L2	235	236	255	214	228	190	199	228	341	300
GOLGA6L4	996	848	1366	1294	1301	1316	1137	832	1615	939
GOLGA6L7	489	424	291	374	309	435	219	379	416	392
GOLGA6L9	172	198	161	234	162	223	192	206	252	105
GOLGA7	293	209	274	367	179	183	195	269	224	178
GOLGA7B	287	228	299	254	184	257	190	177	338	192
GOLGA8A	952	811	822	753	603	791	640	594	448	355
GOLGA8B	807	610	525	734	493	625	506	399	852	458
GOLGA8F	422	449	357	322	254	327	300	361	525	383
GOLGA8H	1259	924	1112	870	966	963	754	757	995	739
GOLGA8J	150	101	160	160	70	69	91	115	97	48
GOLGA8M	801	593	856	635	556	609	649	824	804	508
GOLGA8N	325	228	360	338	364	311	190	152	360	318
GOLGA8R	265	254	294	249	258	182	138	238	331	181
GOLGB1	341	264	252	183	187	223	305	252	216	120
GOLIM4	634	602	831	780	681	804	789	673	866	597
GOLM1	850	836	639	499	408	581	528	400	737	404
GOLM2	442	392	316	299	294	329	336	324	488	343
GOLPH3	957	789	972	876	695	1098	720	717	1004	637
GOLPH3L	289	147	183	206	261	251	139	153	272	192
GOLT1A	273	205	184	131	103	116	56	100	51	58
GOLT1B	963	754	963	713	677	616	810	627	874	495
GON4L	380	329	275	238	249	281	230	120	486	217
GOPC	971	974	598	617	622	350	575	400	538	443
GORAB	918	687	1059	1020	843	969	828	987	1443	1004
GORASP2	305	291	190	133	184	176	197	204	187	165
GOSR1	465	478	663	500	546	560	524	276	709	357
GOSR2	781	640	441	539	452	521	579	575	833	484
GOT1	228	215	317	288	384	188	204	116	238	117
GOT1L1	969	930	1137	1045	1040	1101	821	796	1489	891
GOT2	438	382	356	342	305	331	414	415	408	285
GP1BA	189	147	139	228	145	149	127	158	160	124
GP1BB	560	406	521	597	498	667	369	314	575	428
GP2	1036	969	617	658	322	332	496	543	326	266
GP5	434	360	409	366	262	361	475	340	517	296
GP6	782	735	986	894	818	797	773	933	942	651
GP9	795	738	1020	1258	1139	1332	889	729	1009	640
GPA33	494	442	398	516	330	279	342	279	262	194
GPAA1	351	254	494	471	496	510	352	346	483	250
GPAM	832	643	1024	1022	721	914	1133	799	1121	634
GPANK1	809	699	687	654	693	744	723	579	854	559
GPAT2	686	573	567	742	659	788	314	325	577	373
GPAT3	368	275	339	332	266	194	184	112	130	69
GPAT4	906	763	406	527	300	335	270	316	322	240
GPATCH1	990	803	736	809	800	1154	577	480	1377	949
GPATCH11	454	345	227	223	157	144	204	185	326	233
GPATCH2L	512	462	778	828	657	759	605	598	877	554
GPATCH3	868	730	1038	927	761	672	747	654	992	737
GPATCH4	464	427	336	295	236	213	317	411	280	137
GPATCH8	957	821	686	747	789	1136	378	287	613	297
GPBAR1	660	555	541	664	475	495	663	675	344	253
GPBP1	272	197	226	96	302	202	116	130	220	150
GPBP1L1	210	149	197	152	159	148	117	158	161	103
GPC1	591	556	479	538	498	531	278	298	456	310
GPC2	972	705	1324	1350	920	1472	1046	902	1322	729
GPC3	768	618	858	813	985	915	1001	698	1136	791
GPC4	690	539	726	598	772	693	507	314	1091	755
GPC5	1330	1094	1356	1662	1016	1165	1094	1181	1375	974
GPC6	208	209	125	90	141	131	120	122	230	125
GPCPD1	339	248	233	321	174	193	221	264	319	181
GPD1	584	343	454	361	441	391	364	321	554	388
GPD1L	222	219	157	175	276	221	181	157	230	91
GPD2	479	364	372	226	210	287	231	408	404	260
GPER1	277	264	386	319	275	299	390	323	325	269
GPHA2	525	472	646	525	525	407	653	597	922	573
GPHB5	494	370	573	614	364	472	350	292	435	289
GPHN	597	485	421	523	567	503	369	249	696	459
GPI	167	148	122	176	77	126	183	81	90	84
GPIHBP1	380	373	361	417	252	264	176	235	178	167
GPKOW	236	151	292	294	268	342	204	139	246	180
GPLD1	899	790	694	880	550	481	621	558	459	329
GPM6A	683	646	896	805	870	1014	590	653	1330	758
GPM6B	753	684	808	1012	616	967	461	304	514	375
GPN1	551	368	312	375	156	435	291	235	326	227
GPN2	883	740	1086	925	878	776	926	863	1407	858
GPN3	362	250	142	160	141	145	107	72	131	92
GPNMB	302	262	162	209	214	287	134	132	230	158
GPR101	459	412	376	472	406	422	454	375	467	320
GPR107	1143	920	1344	1381	1108	1009	1241	1221	1159	822
GPR108	384	345	263	336	328	478	116	59	206	101
GPR119	507	438	574	476	865	520	658	613	691	506
GPR12	144	158	88	111	90	92	136	98	290	103
GPR132	500	416	639	606	361	440	619	483	813	601
GPR135	825	749	723	707	741	765	597	564	930	667
GPR137	874	812	820	645	747	1091	824	559	1029	648
GPR137B	489	323	393	269	306	286	320	315	299	214
GPR137C	184	220	163	213	156	162	240	168	379	122
GPR139	403	318	408	485	381	436	323	344	372	271
GPR141	533	454	693	675	768	902	578	571	1184	666
GPR142	1048	864	944	988	878	788	806	754	1244	654
GPR143	331	240	258	200	291	263	256	167	247	182
GPR146	415	413	274	237	203	250	273	117	273	242
GPR148	432	463	603	737	612	759	581	452	946	548
GPR149	581	535	956	965	677	1052	961	788	1240	594
GPR15	94	94	68	76	61	45	51	40	152	32
GPR150	355	276	354	375	329	397	382	261	629	265
GPR151	458	368	522	405	355	527	278	266	504	254
GPR152	526	412	461	628	354	442	297	459	333	253
GPR153	444	345	642	639	436	485	403	406	745	373
GPR155	431	400	415	501	255	285	359	382	249	236
GPR156	701	565	475	464	402	346	365	249	606	308
GPR157	338	263	199	274	183	206	136	185	225	163
GPR158	377	278	351	210	271	174	207	176	503	144
GPR160	350	353	254	351	292	294	303	151	350	163
GPR161	237	188	235	416	416	457	301	205	350	285
GPR162	884	757	512	482	335	389	326	350	266	224
GPR17	548	429	638	656	541	651	551	432	749	412
GPR171	648	547	755	1018	647	807	665	634	946	680
GPR173	689	525	692	713	550	806	543	418	1040	466
GPR174	417	461	506	756	474	556	641	555	877	522
GPR176	394	373	480	447	651	473	420	305	911	530
GPR179	874	756	930	890	736	770	712	677	934	527
GPR18	681	583	407	445	320	514	356	353	688	374
GPR180	352	296	359	455	395	520	397	248	503	318
GPR182	628	515	665	613	397	596	474	533	731	435
GPR183	418	375	418	385	300	358	372	310	531	377
GPR19	169	138	212	202	121	149	248	172	173	157
GPR20	190	169	149	115	129	105	119	160	114	142
GPR21	633	518	694	599	624	659	543	320	935	570
GPR22	570	433	313	309	287	266	161	147	167	164
GPR25	260	238	177	309	254	389	151	125	236	125
GPR26	344	313	500	410	373	387	578	376	765	364
GPR27	314	231	406	329	314	434	255	234	340	206
GPR3	1118	949	822	857	587	506	833	675	598	191
GPR31	467	605	755	674	664	734	645	697	862	515
GPR32	420	391	212	174	255	245	242	221	403	338
GPR33	1043	767	912	897	720	720	738	695	858	453
GPR34	954	800	641	745	505	689	515	632	790	514
GPR35	598	573	669	682	616	514	285	316	507	305
GPR37	752	686	771	795	696	582	657	478	865	666
GPR37L1	768	655	972	1136	1029	1371	721	660	1584	983
GPR39	362	335	294	305	196	268	222	193	485	194
GPR4	270	223	220	161	121	105	83	97	104	126
GPR42	471	410	350	320	230	252	235	341	266	191
GPR45	1057	974	1054	1169	940	1059	949	773	1322	1032
GPR50	635	465	672	583	699	621	446	455	586	303
GPR52	636	652	834	714	1005	889	559	482	891	519
GPR55	437	501	339	325	121	120	362	379	207	138
GPR6	517	387	534	592	435	457	687	423	777	546
GPR61	851	582	1036	980	629	621	459	527	415	329
GPR62	454	479	518	522	395	478	571	390	640	368
GPR63	191	198	249	217	155	221	283	209	356	197
GPR65	189	144	220	217	115	134	130	114	67	47
GPR68	876	582	758	955	678	861	895	632	1074	575
GPR75-ASB3	396	358	409	307	289	264	206	212	364	184
GPR78	355	344	261	197	190	232	139	168	219	125
GPR82	316	257	219	324	174	157	320	263	228	225
GPR83	656	580	592	568	408	778	515	352	844	424
GPR84	306	234	298	258	305	306	222	175	273	152
GPR85	498	362	422	572	355	435	326	243	457	271
GPR87	380	374	453	457	504	515	282	281	745	593
GPR88	462	459	562	666	386	542	574	537	734	378
GPR89A	422	327	261	390	214	327	377	290	511	314
GPR89B	367	330	299	306	305	299	271	243	325	268
GPRASP1	269	227	289	135	243	182	159	128	364	251
GPRASP2	500	451	428	448	350	439	412	399	712	358
GPRC5A	360	228	357	316	157	292	214	257	214	156
GPRC5B	405	385	127	98	117	159	68	45	65	38
GPRC5C	956	927	634	883	632	660	870	639	1013	715
GPRC5D	755	685	678	689	616	668	709	659	1142	632
GPRC6A	1102	850	1209	1253	797	1072	890	839	1075	537
GPRIN1	145	159	204	153	236	259	115	110	264	211
GPRIN2	457	452	354	443	206	299	233	321	295	155
GPRIN3	374	288	364	279	438	257	202	186	311	205
GPS1	277	346	224	328	212	195	167	324	361	225
GPS2	574	512	420	483	463	395	377	224	609	332
GPSM1	625	504	550	475	318	415	634	500	637	406
GPSM2	329	248	393	307	301	364	324	273	352	202
GPSM3	913	764	1169	1241	763	922	1055	876	1146	717
GPT	409	308	551	518	367	391	470	317	587	472
GPT2	512	448	392	296	245	289	190	242	252	197
GPX1	514	389	351	608	461	574	505	628	1048	1008
GPX2	768	577	1230	1041	1372	1409	706	921	1017	777
GPX3	498	430	525	485	395	510	499	434	639	539
GPX4	949	849	1757	1859	1280	1645	1650	1377	1732	1060
GPX5	726	607	590	391	475	515	412	385	559	412
GPX6	302	258	349	349	366	339	163	140	321	278
GPX7	319	255	246	162	288	151	213	167	304	277
GPX8	209	193	254	284	172	329	362	243	531	303
GRAMD1A	965	770	1128	1238	1035	1391	973	733	1480	1029
GRAMD1B	306	308	163	185	140	215	155	178	276	252
GRAMD1C	1252	1104	816	553	633	507	587	550	849	444
GRAMD2A	342	390	319	338	336	399	476	316	602	289
GRAMD2B	704	580	379	495	282	382	402	302	470	342
GRAMD4	824	751	849	842	573	677	660	619	664	506
GRAP	871	703	843	705	641	674	665	465	939	572
GRAP2	1018	803	1584	1349	904	715	879	831	857	714
GRB10	592	570	433	473	372	287	452	378	598	337
GRB14	250	220	201	166	195	163	200	168	247	143
GRB2	316	295	245	198	190	244	167	239	244	137
GRB7	694	647	582	565	507	465	651	430	727	400
GREB1	1065	853	1020	943	637	807	728	579	878	550
GREB1L	366	341	362	433	278	291	365	289	461	333
GREM1	451	340	523	451	339	395	252	293	435	246
GREM2	694	718	590	598	892	1166	227	282	544	510
GREP1	431	381	452	509	416	494	409	409	544	435
GRHL1	314	278	243	209	240	238	245	182	252	189
GRHL2	1005	766	905	886	681	910	822	758	954	755
GRHL3	316	238	393	567	314	375	286	227	485	243
GRHPR	1034	979	831	883	539	506	859	765	515	344
GRIA1	311	350	533	438	427	336	382	374	418	289
GRIA2	451	435	470	391	364	393	355	319	546	428
GRIA3	922	805	1149	1291	1087	1386	1191	898	1657	862
GRIA4	1170	946	1056	883	1035	1191	677	516	1167	758
GRID1	326	281	386	478	316	375	377	310	495	380
GRID2	254	262	322	213	275	183	379	293	379	405
GRID2IP	381	344	346	499	528	721	455	389	941	743
GRIFIN	545	489	602	544	495	547	349	406	480	316
GRIK1	1037	871	824	922	592	707	812	761	669	454
GRIK2	985	718	925	1059	911	1102	1144	846	1382	798
GRIK3	317	275	433	313	242	277	350	193	532	211
GRIK4	777	701	722	902	696	707	679	675	1053	651
GRIK5	336	404	398	541	351	397	373	387	344	400
GRIN1	395	334	281	245	259	211	243	295	204	248
GRIN2A	564	510	644	595	535	528	473	604	592	568
GRIN2B	534	498	764	1060	705	1125	466	430	722	384
GRIN2C	465	410	680	561	625	620	529	691	809	432
GRIN2D	300	284	190	193	179	293	156	198	377	154
GRIN3A	275	189	218	221	214	153	305	173	397	211
GRIN3B	387	286	246	376	243	316	219	251	413	204
GRINA	253	248	279	230	231	252	209	342	341	160
GRIP1	417	341	430	439	358	413	389	347	473	433
GRIP2	393	353	490	531	385	311	288	290	199	140
GRIPAP1	195	180	101	128	115	263	143	149	192	90
GRK1	1314	987	826	1004	755	791	560	564	860	507
GRK2	614	535	651	681	437	414	533	478	627	300
GRK3	165	193	149	146	113	97	231	119	207	111
GRK4	404	303	190	206	137	230	175	120	290	142
GRK5	628	542	278	375	233	274	300	323	272	226
GRK6	1141	974	855	1023	812	725	874	588	993	732
GRK7	560	441	752	559	524	412	524	298	1000	486
GRM1	389	468	695	640	467	661	481	394	800	423
GRM2	282	313	239	333	221	225	294	302	342	213
GRM3	1175	933	733	1006	736	982	965	888	561	415
GRM4	1193	956	979	1083	904	924	722	733	1022	776
GRM5	589	514	325	368	290	202	246	204	321	163
GRM6	858	815	720	608	544	586	593	470	912	497
GRM7	331	308	250	274	169	217	60	95	160	94
GRM8	517	413	815	894	649	992	654	383	664	553
GRN	464	508	402	412	346	442	502	388	711	374
GRP	386	333	347	215	287	346	262	194	314	274
GRPEL1	1214	1051	1192	1208	904	1270	984	595	1420	772
GRPEL2	336	296	561	314	352	527	306	341	522	344
GRPR	558	436	396	503	404	382	481	343	616	341
GRSF1	352	354	273	242	221	314	258	257	358	190
GRTP1	302	268	221	349	226	319	262	185	418	294
GRWD1	563	482	422	493	363	512	504	448	845	480
GRXCR1	687	608	736	860	985	1366	579	400	1527	688
GRXCR2	224	205	274	170	216	174	90	104	202	109
GSAP	517	479	305	267	200	360	260	239	336	208
GSC	520	353	254	331	297	328	272	180	362	212
GSC2	101	111	120	81	85	124	166	96	226	73
GSDMA	385	315	416	426	411	382	350	266	409	247
GSDMB	572	502	902	1071	843	1202	784	586	1327	778
GSDMC	433	357	809	888	632	801	552	556	870	703
GSDMD	329	278	364	534	348	409	417	270	610	319
GSDME	1065	814	1460	1324	1428	1937	1249	813	2384	1306
GSE1	453	447	626	626	677	725	592	474	856	461
GSG1	850	657	768	944	827	928	789	665	1295	691
GSG1L	507	366	544	608	623	617	446	515	742	417
GSG1L2	904	697	870	804	672	641	659	602	832	504
GSK3A	666	625	364	266	262	247	268	150	377	175
GSK3B	418	462	326	431	205	349	387	338	433	333
GSKIP	372	340	298	235	217	216	401	322	456	231
GSN	507	370	563	517	729	753	260	109	799	412
GSPT1	441	429	396	425	399	453	478	319	701	334
GSPT2	360	377	225	302	248	203	267	293	615	302
GSR	208	246	162	209	113	110	285	202	258	50
GSS	166	149	246	144	193	113	81	124	183	67
GSTA1	483	442	672	649	439	511	609	411	674	332
GSTA2	819	770	1673	1493	1091	1070	1523	1358	1949	1141
GSTA3	567	476	495	612	361	461	265	214	663	237
GSTA4	1154	1026	1084	969	891	1347	1091	764	1558	923
GSTA5	287	327	229	272	241	265	289	191	465	190
GSTK1	415	331	277	180	154	288	203	102	299	150
GSTM1	513	457	452	552	380	580	322	328	707	288
GSTM2	185	160	173	139	131	88	116	89	144	127
GSTM3	1005	764	1016	988	697	842	874	905	1027	594
GSTM4	515	505	790	669	576	699	409	427	551	263
GSTM5	389	356	679	587	508	533	333	301	617	297
GSTO1	218	154	171	216	197	252	177	131	135	155
GSTO2	654	545	626	637	516	479	554	625	614	525
GSTP1	584	516	275	344	323	294	222	138	223	128
GSTT2B	452	404	413	352	250	349	302	223	343	129
GSTT4	289	239	328	338	363	406	284	281	358	247
GSTZ1	935	736	1403	1458	1818	1885	1264	817	2205	1329
GSX1	424	478	573	346	410	442	521	454	673	447
GSX2	1220	1013	964	936	795	919	954	972	1361	863
GTDC1	822	606	730	785	721	794	859	709	1341	614
GTF2A1	431	261	257	285	282	249	162	112	405	291
GTF2A1L	802	760	664	731	581	671	567	686	694	647
GTF2A2	258	299	250	281	150	294	141	137	192	135
GTF2B	1192	1053	867	828	716	870	651	674	1067	691
GTF2E2	676	585	472	404	496	428	517	478	731	544
GTF2F1	702	555	539	546	535	642	471	370	540	368
GTF2F2	199	147	151	70	82	64	132	98	98	61
GTF2H1	214	193	333	225	252	232	361	179	771	263
GTF2H2	212	194	140	194	132	123	155	91	207	112
GTF2H2C	855	673	831	884	696	1026	755	761	989	742
GTF2H4	801	747	807	712	772	828	821	728	1336	708
GTF2H5	336	273	203	91	95	147	100	60	70	99
GTF2I	417	361	275	332	239	285	285	203	420	280
GTF2IRD1	410	460	517	540	363	586	603	470	771	469
GTF2IRD2B	491	458	483	475	442	413	386	316	658	434
GTF3A	891	784	961	988	896	982	778	751	1119	675
GTF3C2	249	232	166	138	121	65	222	249	77	55
GTF3C3	321	334	245	317	315	588	143	92	84	93
GTF3C4	256	193	156	219	178	221	104	92	387	111
GTF3C5	675	575	628	675	461	639	542	453	836	426
GTF3C6	607	546	587	512	405	492	419	496	779	580
GTPBP1	366	318	382	294	352	269	267	282	400	231
GTPBP10	378	308	246	232	122	184	117	196	128	91
GTPBP2	445	395	450	294	437	357	275	379	453	367
GTPBP3	538	509	576	543	415	395	631	461	591	369
GTPBP4	919	851	554	679	460	568	526	394	633	249
GTPBP6	473	508	433	456	469	590	452	434	716	381
GTPBP8	319	247	195	174	172	183	236	158	268	199
GTSE1	924	802	753	723	537	577	458	469	562	369
GTSF1	861	787	504	434	310	342	364	426	287	284
GTSF1L	422	425	649	621	509	643	390	293	779	457
GUCA1A	672	582	719	831	800	873	676	580	1065	604
GUCA1ANB	1072	1071	1373	1149	939	826	1148	782	1004	415
GUCA1B	802	690	845	1101	900	920	875	770	1407	874
GUCA1C	359	330	340	447	295	467	328	346	488	259
GUCA2A	452	383	424	596	380	378	331	279	500	297
GUCA2B	456	395	474	568	455	472	501	509	649	436
GUCD1	258	218	284	195	182	200	198	192	212	126
GUCY1A1	411	377	458	459	273	345	352	254	460	282
GUCY1A2	661	575	529	540	425	426	574	447	706	435
GUCY1B1	500	520	227	207	222	192	158	105	208	168
GUCY2C	1019	945	1139	833	893	821	1049	1031	1372	996
GUCY2D	1219	1088	1691	1730	1541	1557	1413	1198	2175	1261
GUCY2F	262	213	626	733	788	747	526	538	971	591
GUF1	637	614	400	399	294	256	355	279	241	203
GUK1	284	232	229	168	243	233	145	164	231	185
GULP1	494	350	425	457	382	485	357	320	395	206
GUSB	456	350	590	462	397	358	288	234	380	194
GVQW3	1029	974	1113	970	699	1151	860	906	1307	926
GXYLT1	634	497	1162	1409	812	1238	682	393	1170	594
GXYLT2	409	387	276	339	226	280	218	188	195	124
GYG1	183	194	224	219	87	107	132	161	169	66
GYG2	756	717	806	902	855	708	790	647	1196	663
GYPA	391	352	430	596	309	383	370	343	360	178
GYPB	566	443	619	529	517	659	392	403	748	529
GYPC	1010	836	1194	1042	1086	937	799	970	1223	876
GYPE	786	650	1012	1287	1066	1538	676	721	1015	658
GYS1	747	557	629	730	971	872	515	395	1173	625
GYS2	685	604	732	902	576	968	654	536	1160	700
GZF1	760	561	674	942	567	810	796	676	911	458
GZMA	404	377	497	501	379	409	431	373	624	348
GZMB	611	600	762	792	684	878	834	577	1071	541
GZMH	396	381	519	477	336	395	346	297	525	221
GZMK	924	746	771	826	707	813	572	428	678	466
GZMM	342	301	288	292	311	348	296	299	402	410
H1-0	814	815	1037	803	710	629	782	650	635	462
H1-1	405	295	409	471	405	458	290	206	497	441
H1-10	437	384	318	331	207	259	296	285	227	87
H1-2	471	365	479	465	365	461	312	287	348	218
H1-3	720	572	446	452	412	476	264	326	544	432
H1-4	730	666	621	413	425	411	571	437	540	357
H1-5	428	383	385	432	398	391	539	366	522	271
H1-6	390	338	413	336	353	290	187	179	249	115
H1-7	373	334	361	358	433	354	343	299	539	275
H1-8	559	497	741	805	530	589	570	472	475	339
H2AB2	286	335	361	302	307	316	393	422	475	443
H2AC1	545	576	455	412	500	492	353	346	678	471
H2AC11	247	195	110	203	133	138	128	104	303	145
H2AC12	430	433	537	395	566	549	849	815	1648	1072
H2AC13	344	292	342	204	191	234	274	180	255	134
H2AC14	449	347	545	500	492	664	362	477	741	534
H2AC15	806	672	715	549	371	373	463	544	551	353
H2AC16	534	461	513	415	463	503	374	184	839	394
H2AC17	471	319	456	325	356	370	416	314	404	302
H2AC19	597	512	497	584	374	453	416	384	579	392
H2AC20	424	397	447	480	377	260	323	436	518	486
H2AC21	921	926	748	606	579	749	482	569	1021	638
H2AC4	215	206	254	228	224	203	129	114	269	162
H2AC6	477	382	582	521	250	240	260	252	202	126
H2AC7	346	345	264	226	217	224	376	182	455	281
H2AC8	392	314	377	245	402	369	234	232	218	184
H2AJ	988	772	752	694	579	767	774	646	850	466
H2AL3	645	447	851	739	857	814	652	538	1046	552
H2AP	322	330	397	376	343	394	386	302	516	365
H2AX	448	358	257	297	297	329	188	146	334	189
H2AZ1	1107	891	671	832	1019	1250	633	550	1154	642
H2AZ2	349	320	448	467	375	511	414	316	438	376
H2BC10	485	411	353	349	254	366	307	170	180	143
H2BC18	401	398	169	176	117	161	199	169	258	140
H2BC3	708	577	552	492	437	396	572	503	704	483
H2BC5	804	671	622	789	581	905	706	664	957	574
H2BC6	468	418	411	515	303	536	443	375	558	326
H2BC9	1288	1137	987	920	1008	1153	977	714	1292	654
H2BK1	668	545	701	642	543	497	502	370	619	422
H2BU1	293	263	174	262	124	180	206	235	279	261
H2BW1	362	299	414	233	265	242	376	261	375	160
H2BW2	884	624	755	820	709	712	621	546	913	647
H3-3A	206	166	159	172	216	133	136	118	206	67
H3-3B	404	457	308	498	306	508	281	351	464	422
H3-4	589	535	419	251	278	301	488	415	428	330
H3-5	474	480	280	493	294	387	324	359	251	226
H3-7	579	629	538	582	384	507	489	348	878	386
H3C1	1032	854	733	1045	704	805	773	666	920	573
H3C10	470	377	438	454	403	492	128	93	237	95
H3C11	704	626	559	420	493	365	462	438	578	317
H3C12	1311	1170	384	268	266	267	323	331	267	169
H3C13	248	179	364	351	204	220	278	249	285	205
H3C14	335	259	281	261	199	321	275	194	253	151
H3C2	944	715	943	1060	922	799	852	645	1165	973
H3C3	177	209	140	160	135	69	195	77	432	104
H3C4	751	598	529	478	371	432	289	348	189	60
H3C6	277	221	156	276	155	213	146	163	267	146
H3C7	647	518	262	344	180	142	287	216	229	168
H3C8	1568	1379	1614	1511	921	1013	1117	1154	1169	604
H3Y1	556	413	738	668	452	976	772	438	846	465
H3Y2	341	225	460	314	485	320	211	241	358	287
H4-16	712	588	624	739	1159	1354	522	511	897	561
H4C1	699	569	477	751	663	807	632	397	1145	883
H4C11	80	100	127	69	78	59	51	113	111	139
H4C12	709	694	464	468	469	476	329	161	601	456
H4C13	570	553	595	571	691	755	518	480	852	538
H4C15	462	346	394	424	243	254	538	403	226	132
H4C2	781	656	533	440	383	443	462	363	428	329
H4C3	480	458	341	355	304	291	356	343	285	287
H4C4	1227	1124	427	378	352	409	409	383	551	480
H4C5	584	581	357	332	343	397	436	336	526	349
H4C6	1055	907	1127	1130	985	1086	1031	784	1041	725
H4C7	861	584	567	686	488	617	330	348	492	289
H4C8	965	883	514	607	596	609	498	492	404	328
H4C9	284	273	166	244	208	244	149	168	189	210
H6PD	276	191	199	233	219	295	171	218	256	196
HAAO	909	692	993	972	783	731	759	694	966	489
HABP2	480	348	538	570	441	443	431	296	706	306
HABP4	917	844	1294	1362	822	1107	1159	1045	1198	619
HACD1	406	409	354	403	209	230	374	313	421	292
HACD2	321	277	280	221	226	246	272	206	456	182
HACD3	353	341	275	299	154	230	233	231	237	152
HACD4	313	238	233	210	213	268	163	194	224	130
HACE1	772	704	900	813	660	661	773	665	1046	579
HACL1	291	281	533	380	454	453	553	322	685	430
HADH	309	224	248	339	177	201	203	118	402	155
HADHA	1038	888	1059	1028	975	883	993	774	1044	665
HADHB	373	221	185	208	263	201	246	194	353	192
HAGH	784	733	885	686	638	660	742	758	1083	586
HAGHL	182	180	116	71	111	47	63	91	67	59
HAL	175	227	367	346	277	383	493	344	623	394
HAMP	211	127	218	226	178	215	227	158	219	108
HAND1	732	660	656	533	525	486	352	355	515	402
HAND2	761	624	803	504	612	598	427	407	650	424
HAO1	414	492	446	423	406	612	409	462	846	512
HAO2	138	83	152	149	74	144	74	98	150	162
HAP1	975	784	833	832	691	920	602	578	842	698
HAPLN1	365	376	348	400	286	369	305	370	581	389
HAPLN2	748	531	706	653	424	690	557	425	736	470
HAPLN3	1031	804	897	862	715	747	639	694	860	562
HAPLN4	243	253	171	229	266	265	349	247	276	142
HARBI1	498	443	521	528	426	588	502	447	692	379
HARS2	347	434	347	351	251	377	437	290	641	313
HAS1	542	346	451	350	327	364	293	155	442	269
HAS2	319	259	293	450	286	405	275	327	294	260
HAS3	547	428	377	494	188	351	354	442	345	375
HASPIN	459	421	718	494	538	522	308	308	400	318
HAT1	499	503	377	464	347	445	594	451	625	265
HAUS1	451	408	579	483	398	387	538	365	512	348
HAUS4	255	342	126	377	189	261	243	293	296	313
HAUS5	219	213	150	212	159	197	200	217	168	239
HAUS6	443	360	397	306	239	214	196	161	164	177
HAUS7	576	502	614	575	486	670	589	612	856	497
HAUS8	438	399	317	246	280	199	177	331	249	202
HAVCR1	480	301	511	434	381	502	260	308	422	264
HAVCR2	680	530	1105	1120	1342	1275	576	428	1139	504
HAX1	254	182	174	217	255	184	169	137	263	184
HBA1	395	366	385	384	217	271	284	177	432	225
HBB	977	781	1110	1158	1076	1243	839	570	1457	800
HBD	1292	1086	876	771	766	708	624	500	956	715
HBE1	375	362	282	283	267	325	212	233	258	226
HBEGF	168	131	177	210	302	315	140	184	306	216
HBG1	612	538	693	759	503	640	602	457	608	439
HBM	784	677	1148	1154	859	1245	880	798	1057	826
HBP1	324	233	210	281	133	224	170	197	157	231
HBQ1	304	285	127	177	173	165	152	156	223	123
HBS1L	366	322	405	474	353	453	431	335	416	160
HBZ	483	424	485	480	308	328	473	300	599	305
HCAR1	823	651	589	464	284	337	590	577	436	280
HCAR2	759	564	909	641	702	638	637	567	856	493
HCAR3	547	361	646	545	500	494	427	287	416	273
HCCS	715	665	417	400	292	410	400	330	408	308
HCFC1	610	513	320	354	308	291	190	165	384	262
HCFC1R1	749	740	594	471	385	482	520	496	760	535
HCFC2	528	601	646	847	526	723	525	458	695	467
HCK	74	89	36	72	24	87	125	137	208	91
HCLS1	689	576	682	632	758	551	759	484	1054	455
HCN1	292	242	263	318	222	316	352	275	455	422
HCN2	232	193	248	289	211	133	216	171	189	158
HCN3	279	243	264	281	200	201	242	234	449	405
HCN4	420	313	289	309	243	252	329	253	469	252
HCRT	916	737	1224	1194	1046	1006	929	608	1655	898
HCRTR1	332	289	293	462	329	344	477	286	641	365
HCRTR2	493	444	560	535	251	509	540	430	403	222
HCST	181	116	188	167	118	183	283	219	156	228
HDAC1	330	228	381	372	264	228	335	182	380	153
HDAC10	258	267	324	213	196	234	253	244	364	236
HDAC11	332	290	275	389	284	317	352	411	407	360
HDAC2	408	341	213	242	262	348	168	211	330	216
HDAC4	485	463	351	415	383	429	367	271	453	284
HDAC5	288	270	210	164	159	139	315	242	315	111
HDAC6	139	103	136	15	96	70	68	57	65	22
HDAC7	355	334	550	615	319	313	421	379	636	217
HDAC8	515	422	668	549	573	567	530	471	1134	576
HDAC9	227	260	385	345	224	365	653	380	899	350
HDC	685	552	711	597	547	504	696	488	923	480
HDDC2	395	363	293	481	369	478	485	340	547	419
HDDC3	535	393	434	308	396	383	308	317	678	281
HDGF	515	470	210	206	202	234	144	109	196	108
HDGFL1	715	677	556	590	500	535	496	505	523	450
HDGFL2	227	261	227	151	265	175	172	172	203	177
HDGFL3	673	550	672	697	649	941	532	632	1297	944
HDHD2	429	330	347	342	425	376	297	284	619	284
HDHD3	885	628	789	652	507	804	685	623	965	605
HDHD5	301	214	281	235	200	388	263	216	237	177
HDLBP	542	531	468	541	671	446	425	508	630	338
HDX	687	568	603	628	788	936	467	409	969	502
HEATR1	646	536	549	569	451	411	473	372	667	336
HEATR3	268	236	195	186	198	200	149	99	313	134
HEATR4	364	361	376	573	379	570	374	316	570	406
HEATR5A	555	427	343	292	348	322	390	307	418	179
HEATR6	242	241	360	230	356	193	192	200	213	261
HEATR9	1039	1019	1318	1022	981	978	1022	997	1309	1001
HEBP1	585	609	489	591	427	500	521	414	855	427
HEBP2	780	679	651	758	562	615	520	615	979	598
HECA	296	321	266	210	141	222	92	101	126	89
HECTD1	456	343	325	211	309	136	105	199	292	135
HECTD2	540	398	370	362	291	393	394	362	508	283
HECTD3	655	407	572	667	518	467	367	301	719	244
HECTD4	529	515	484	447	395	412	467	357	663	496
HECW1	516	478	560	613	698	878	470	470	1255	547
HECW2	266	180	500	394	421	411	423	414	768	378
HEG1	533	470	664	634	670	606	570	342	599	344
HELB	619	439	595	534	606	731	473	426	1285	519
HELLS	495	408	310	254	246	221	369	212	254	264
HELQ	862	621	441	434	565	485	336	390	271	361
HELT	542	509	397	323	238	338	274	272	405	133
HELZ	838	577	699	912	690	807	858	745	1036	596
HELZ2	770	661	355	319	294	335	183	95	255	105
HEMGN	464	345	325	329	337	269	266	298	267	228
HEMK1	283	230	287	248	140	108	452	331	286	172
HENMT1	296	320	634	676	463	574	439	313	706	262
HEPACAM	1126	876	926	851	701	725	764	728	931	678
HEPACAM2	1061	788	1046	706	826	816	947	673	810	423
HEPH	381	379	618	638	1016	1529	410	253	678	608
HEPHL1	631	494	1600	1634	798	948	1198	830	518	374
HERC1	237	171	153	226	119	185	120	105	192	91
HERC2	317	293	271	184	227	115	274	235	306	163
HERC3	376	306	197	122	91	149	96	68	166	60
HERC4	806	875	251	337	188	153	352	255	285	97
HERC5	439	299	393	439	289	252	291	355	194	130
HERC6	219	140	192	223	165	242	155	146	178	149
HERPUD1	540	533	553	412	392	403	532	417	825	577
HERPUD2	1123	1028	918	897	741	624	674	590	672	418
HES1	829	574	276	288	198	305	181	94	240	213
HES2	186	229	134	129	153	204	116	128	222	225
HES3	1001	821	1275	1081	695	995	903	767	979	759
HES4	807	676	549	567	530	558	506	507	631	577
HES5	290	225	301	314	218	306	252	157	291	167
HES6	861	833	803	901	654	1090	705	594	1158	728
HES7	467	370	312	398	316	304	321	205	751	272
HESX1	522	474	366	331	291	297	278	257	383	213
HEXA	594	459	654	714	442	538	414	434	764	385
HEXB	768	543	608	556	469	592	657	635	669	501
HEXD	137	156	116	145	189	289	142	129	294	160
HEXIM1	221	143	105	85	122	147	107	123	171	115
HEXIM2	266	289	328	298	302	368	217	341	256	280
HEY1	273	237	254	315	257	181	266	206	384	177
HEY2	961	756	956	1058	953	1328	715	679	1151	765
HEYL	374	381	216	397	221	311	429	402	416	275
HFE	138	86	172	199	155	105	101	157	139	172
HFM1	430	401	297	328	299	286	362	326	631	470
HGD	354	355	329	336	260	319	318	293	335	202
HGF	757	652	871	855	676	717	821	681	1126	773
HGFAC	385	283	437	358	459	342	251	238	419	307
HGH1	275	228	341	410	336	253	359	254	450	252
HGSNAT	1120	999	1353	1483	1371	1526	1279	1222	1873	1261
HHAT	272	209	305	143	223	151	165	159	180	195
HHATL	391	335	478	310	673	895	398	330	351	225
HHEX	454	438	634	730	403	519	577	447	639	642
HHIP	392	372	348	372	285	431	362	246	495	323
HHIPL1	301	269	208	367	188	376	151	168	328	193
HHIPL2	336	263	399	448	525	722	343	351	727	520
HHLA1	554	445	467	508	502	385	245	216	312	233
HHLA2	502	483	543	531	554	525	476	373	510	329
HIBADH	278	236	221	228	176	156	237	154	237	164
HIBCH	885	821	600	486	404	306	463	414	380	267
HIC1	959	833	771	671	575	659	907	533	645	408
HIC2	983	929	494	426	329	375	344	230	263	123
HID1	234	219	148	138	83	129	47	40	56	138
HIF1A	410	328	404	332	309	356	295	265	342	374
HIF1AN	406	414	383	362	293	429	458	468	662	328
HIF3A	854	741	1459	1057	1087	1399	1039	968	1945	1534
HIGD1A	1087	1034	1112	928	814	807	1090	1068	1218	971
HIGD1B	1159	1007	1188	1171	783	970	1115	820	1501	815
HIGD1C	109	110	23	48	59	57	142	97	132	113
HIGD2A	803	557	522	515	386	610	546	487	590	534
HIGD2B	557	598	513	521	494	653	561	534	805	394
HIKESHI	535	446	261	266	308	289	301	250	269	175
HILPDA	193	150	210	167	213	234	163	157	218	183
HINFP	151	182	101	90	76	94	85	76	108	114
HINT1	813	679	808	869	685	802	371	437	516	396
HINT2	486	421	577	661	417	629	399	450	548	248
HINT3	423	382	353	298	366	399	265	136	810	334
HIP1	335	312	253	301	109	180	131	87	96	64
HIP1R	679	421	371	317	346	254	227	245	355	203
HIPK1	516	430	515	588	393	427	373	319	396	310
HIPK2	501	467	357	403	323	547	321	307	435	344
HIPK3	334	290	310	301	250	294	210	202	280	219
HIPK4	430	334	389	366	232	236	331	387	334	260
HIRA	548	414	180	143	183	153	213	164	226	151
HIRIP3	492	413	355	381	211	246	281	242	281	189
HIVEP1	528	425	398	435	278	597	372	210	489	209
HIVEP2	289	269	187	143	243	156	159	178	303	250
HIVEP3	329	254	154	205	156	200	231	273	197	162
HJURP	127	172	180	141	112	71	113	90	231	155
HJV	389	364	395	333	307	264	365	351	289	267
HK1	153	111	132	101	104	71	69	112	135	91
HK2	380	375	43	55	91	76	130	162	191	74
HK3	702	600	532	542	504	541	463	419	872	476
HKDC1	610	522	396	544	508	473	380	249	283	243
HLA-A	503	436	459	437	432	519	180	139	221	193
HLA-B	229	142	193	234	213	192	117	98	171	164
HLA-C	159	151	170	157	154	153	93	97	167	80
HLA-DMA	405	302	368	333	267	410	270	262	329	183
HLA-DMB	1368	1267	1410	1303	1162	1175	1416	1175	2066	1295
HLA-DOA	451	366	587	564	487	531	476	402	646	362
HLA-DOB	423	336	589	490	387	569	404	332	618	419
HLA-DPA1	466	357	351	267	287	285	383	233	376	206
HLA-DPB1	468	387	543	649	484	540	474	392	684	321
HLA-DQA1	342	239	510	550	469	479	372	336	519	330
HLA-DQA2	394	416	438	611	363	600	397	353	575	376
HLA-DQB1	1185	901	1592	1203	1111	952	1026	782	1054	822
HLA-DQB2	1061	960	1138	1135	977	1255	1206	950	1707	1087
HLA-DRA	469	418	517	557	488	460	494	337	766	454
HLA-DRB1	601	602	908	923	697	634	644	529	899	534
HLA-DRB5	334	336	339	371	306	409	331	337	372	384
HLA-E	1290	1179	946	1071	867	922	851	575	1016	732
HLA-F	491	438	236	354	250	385	216	338	372	296
HLA-G	693	596	1006	1096	3534	2870	388	379	1806	902
HLCS	588	472	647	476	520	526	411	357	629	606
HLF	354	280	384	366	348	400	222	339	227	295
HLTF	285	308	473	529	285	367	516	364	718	287
HLX	512	466	452	467	407	494	461	392	541	288
HM13	1075	854	1005	1242	723	1089	839	796	971	537
HMBOX1	1374	1112	667	798	773	843	818	651	1031	786
HMBS	434	354	445	387	365	389	361	261	469	315
HMCES	428	408	393	382	345	327	389	285	595	248
HMCN1	271	233	176	196	234	298	234	260	348	313
HMCN2	567	530	737	598	424	519	470	500	954	540
HMG20A	569	507	563	585	702	738	550	485	994	488
HMG20B	448	429	598	451	256	321	419	424	257	140
HMGA1	286	262	222	187	190	253	155	218	249	225
HMGA2	312	264	391	310	341	318	225	235	551	316
HMGB1	386	343	246	249	145	147	187	94	168	87
HMGB2	963	760	1088	946	959	927	754	975	820	544
HMGB3	512	415	413	418	259	335	337	321	446	273
HMGB4	526	482	425	373	405	331	303	248	595	188
HMGCL	386	299	572	396	341	400	476	405	522	312
HMGCLL1	544	395	436	360	403	385	503	259	646	329
HMGCR	431	419	284	192	129	213	274	138	178	101
HMGCS1	303	276	338	254	147	277	262	224	234	153
HMGCS2	430	412	887	1072	818	1140	872	825	1351	1010
HMGN1	663	563	708	673	527	623	514	448	731	565
HMGN2	353	279	205	277	261	490	189	160	546	369
HMGN3	342	290	155	258	143	206	221	223	348	176
HMGN4	193	147	186	156	115	149	101	36	51	62
HMGXB3	460	338	564	490	581	559	452	429	572	404
HMGXB4	701	557	630	707	578	745	570	558	795	409
HMHB1	436	348	397	304	214	358	153	275	284	191
HMMR	357	337	501	547	331	534	658	460	739	462
HMOX1	383	356	140	138	131	91	158	244	209	104
HMOX2	706	534	897	788	672	741	623	526	821	422
HMSD	525	412	473	607	502	517	641	390	698	462
HMX1	746	506	517	492	469	588	293	245	607	388
HMX2	864	775	1088	870	751	1021	774	742	1039	640
HMX3	651	588	499	563	488	388	577	379	651	463
HNF1A	455	350	444	329	283	333	268	156	308	138
HNF1B	984	947	713	904	772	906	867	742	1064	646
HNF4A	103	111	81	188	102	123	182	122	152	76
HNF4G	437	390	417	530	306	538	326	235	777	403
HNMT	123	103	104	146	83	112	58	56	76	69
HNRNPA0	541	587	498	467	403	456	409	344	462	274
HNRNPA1	263	227	224	169	175	166	219	119	271	204
HNRNPA1L2	883	664	971	757	864	949	759	494	1001	732
HNRNPA1L3	389	307	497	408	165	188	556	459	229	159
HNRNPA2B1	747	632	444	419	262	345	239	213	344	209
HNRNPA3	250	249	194	61	257	195	147	210	233	166
HNRNPAB	388	362	189	178	173	185	115	77	105	78
HNRNPC	474	345	334	336	177	325	265	239	219	176
HNRNPCL1	1012	816	681	644	816	780	660	402	889	579
HNRNPCL2	721	584	707	699	470	562	488	705	574	405
HNRNPCL3	711	643	852	786	639	826	655	515	1146	885
HNRNPCL4	975	888	895	738	660	816	762	683	1197	867
HNRNPD	689	598	684	860	741	927	893	881	1292	880
HNRNPF	460	436	301	352	258	313	272	266	427	251
HNRNPH1	367	337	496	408	329	265	352	373	447	220
HNRNPH3	67	52	49	75	26	32	71	42	67	43
HNRNPK	666	455	481	582	575	584	446	390	669	427
HNRNPL	753	763	643	750	554	729	704	459	1097	712
HNRNPLL	202	174	218	210	343	254	230	229	402	388
HNRNPM	283	254	115	88	98	188	122	130	184	130
HNRNPR	706	587	674	661	675	564	1111	1238	850	710
HNRNPU	516	455	336	277	814	969	77	64	321	238
HNRNPUL1	410	347	257	272	210	156	258	207	315	137
HNRNPUL2	947	758	601	629	594	579	793	570	1302	758
HOATZ	243	184	249	194	171	135	236	120	304	222
HOGA1	340	344	418	427	364	399	515	394	600	386
HOMER1	464	424	441	540	487	534	380	522	526	264
HOMER2	578	533	647	486	484	442	497	484	547	413
HOMER3	348	340	236	149	175	142	155	166	265	101
HOMEZ	470	369	453	493	585	790	328	366	459	366
HOOK1	485	394	243	233	355	276	190	289	424	259
HOOK2	304	257	197	187	116	142	111	136	154	119
HOOK3	279	226	115	103	139	145	122	97	184	182
HOPX	408	370	391	233	173	156	272	138	351	156
HORMAD1	656	478	1227	1320	819	928	1184	989	1263	742
HORMAD2	366	266	271	306	211	241	262	291	289	285
HOXA1	212	193	164	250	237	211	212	117	224	139
HOXA10	345	307	223	194	284	223	249	211	420	277
HOXA11	358	210	316	386	288	334	212	112	348	124
HOXA13	191	181	154	130	95	67	169	130	193	96
HOXA2	619	468	329	285	318	378	236	175	309	165
HOXA3	729	625	514	504	491	675	381	320	594	232
HOXA4	808	730	428	484	410	486	383	361	710	386
HOXA5	993	707	390	379	419	454	246	290	164	260
HOXA6	117	69	58	79	81	91	56	65	120	52
HOXA7	477	391	362	431	359	354	671	554	521	301
HOXA9	501	458	598	692	414	469	471	626	363	217
HOXB1	246	205	369	274	275	333	200	100	534	236
HOXB13	667	531	588	592	571	675	410	330	614	391
HOXB2	1164	1024	1492	1317	1104	1030	802	724	1073	676
HOXB3	1041	1023	1288	1208	827	1020	1269	968	1459	1011
HOXB4	456	373	797	568	623	488	447	477	596	380
HOXB5	433	369	284	200	155	126	170	110	129	97
HOXB6	1188	1099	1052	897	818	869	775	705	1205	660
HOXB7	1000	922	864	1031	984	1059	945	920	1328	925
HOXB8	720	756	742	573	699	578	512	495	710	489
HOXB9	585	487	432	535	376	433	409	195	417	227
HOXC10	408	391	195	141	201	253	144	161	353	252
HOXC11	376	300	188	237	287	309	174	128	378	194
HOXC12	259	194	255	225	281	225	113	159	189	189
HOXC13	920	697	512	690	519	650	327	388	262	185
HOXC4	661	608	1023	809	950	757	728	518	1458	735
HOXC5	545	440	392	334	492	498	193	181	410	176
HOXC6	503	420	467	295	352	340	283	302	471	259
HOXC9	370	331	371	365	239	275	256	258	463	357
HOXD1	882	770	961	1078	676	701	1237	1191	960	644
HOXD10	340	357	312	409	351	365	481	354	813	403
HOXD12	446	391	494	543	469	483	395	324	399	269
HOXD13	798	669	579	877	545	663	481	247	389	169
HOXD3	306	278	151	151	317	280	154	153	337	142
HOXD4	1047	796	1253	1209	922	1134	986	658	1281	726
HOXD8	650	560	844	675	603	630	790	720	879	664
HOXD9	473	411	212	289	118	143	235	147	219	103
HP	444	354	534	621	468	425	466	320	701	431
HP1BP3	799	572	519	265	521	415	366	344	667	502
HPCA	78	61	81	44	75	123	63	71	111	54
HPCAL1	354	236	499	483	365	388	478	313	428	286
HPCAL4	570	512	858	598	500	549	817	664	806	540
HPD	538	477	476	545	444	536	413	556	594	425
HPDL	611	456	602	576	560	538	451	475	688	521
HPF1	379	327	285	330	269	259	257	246	429	284
HPGD	752	771	728	700	526	886	668	638	1445	753
HPGDS	486	529	431	390	299	320	464	389	635	363
HPN	978	758	1319	1171	1033	953	755	886	1058	875
HPR	923	756	952	848	832	1057	796	823	1361	919
HPRT1	540	472	601	517	463	443	708	555	766	337
HPS1	114	133	61	50	77	52	67	73	75	70
HPS3	294	175	356	252	300	285	526	382	394	347
HPS5	397	303	417	416	310	274	262	226	368	260
HPS6	469	378	330	403	775	422	176	135	512	363
HPSE	469	392	308	223	239	272	240	332	569	232
HPSE2	545	581	449	480	337	488	641	468	697	394
HPX	369	327	462	550	537	603	490	340	688	259
HRAS	746	668	626	696	713	718	544	441	734	489
HRC	225	221	230	319	289	247	173	138	220	205
HRCT1	583	550	433	532	384	405	492	493	446	275
HRG	716	616	513	510	369	366	352	306	618	478
HRH1	407	358	139	112	112	115	138	138	85	56
HRH2	394	305	394	312	260	337	309	301	411	224
HRH3	194	162	171	216	165	236	126	73	151	85
HRH4	305	242	252	232	337	273	172	179	314	294
HRK	400	298	263	267	118	251	200	140	126	53
HRNR	399	293	446	568	329	562	276	179	503	260
HROB	319	195	435	639	286	418	222	140	323	181
HRURF	553	552	512	640	551	550	563	495	741	608
HS1BP3	671	533	568	555	456	686	535	413	681	337
HS2ST1	1177	957	829	782	801	745	640	588	1017	810
HS3ST1	528	493	425	427	477	332	468	308	537	238
HS3ST2	321	302	570	587	431	465	723	531	636	378
HS3ST3A1	256	170	214	175	249	274	252	152	236	183
HS3ST3B1	216	146	322	216	255	203	137	142	306	179
HS3ST4	237	152	205	118	135	199	94	134	53	90
HS3ST5	412	518	545	412	549	479	503	385	744	413
HS3ST6	832	681	685	637	414	574	591	533	532	336
HS6ST1	244	219	98	81	79	104	70	70	85	120
HS6ST2	512	459	302	211	189	187	228	180	229	63
HS6ST3	252	172	223	218	137	180	227	181	223	200
HSBP1	1061	833	1060	729	845	863	675	742	811	650
HSBP1L1	286	185	211	240	147	208	174	148	363	142
HSD11B1	1272	1115	1120	943	820	989	851	794	882	505
HSD11B1L	292	278	130	172	124	188	63	124	89	64
HSD11B2	271	228	210	135	144	190	137	114	318	133
HSD17B1	957	950	1022	877	1001	942	921	729	1401	790
HSD17B10	381	280	396	340	266	359	262	259	358	249
HSD17B11	779	831	353	276	305	393	233	368	203	227
HSD17B12	613	385	524	417	354	410	373	279	449	333
HSD17B13	382	333	247	351	212	252	337	354	295	160
HSD17B14	872	836	891	730	608	687	688	620	783	500
HSD17B2	324	287	476	489	296	323	545	383	503	270
HSD17B3	507	458	471	387	325	337	316	300	251	161
HSD17B4	410	375	228	257	362	574	245	233	652	255
HSD17B6	515	410	734	767	556	663	723	528	1059	526
HSD17B7	901	750	1110	999	696	794	877	803	1524	794
HSD17B8	506	414	565	436	385	260	261	375	178	206
HSD3B1	485	464	791	853	487	721	721	449	1066	716
HSD3B2	491	414	537	529	408	423	540	445	756	377
HSD3B7	537	398	419	393	439	508	377	385	612	267
HSDL2	608	485	463	529	295	373	482	526	467	230
HSF2	292	215	258	249	263	184	196	169	182	71
HSF2BP	392	349	542	331	458	400	369	368	778	504
HSF4	479	392	340	339	300	317	175	143	264	99
HSF5	490	389	364	441	324	371	351	297	483	304
HSFX2	467	482	697	881	2105	2287	720	601	3001	1610
HSFX4	1211	1059	1285	1413	659	941	942	1063	640	482
HSFY2	180	144	178	202	172	219	187	243	396	315
HSH2D	441	357	455	280	419	309	336	220	451	262
HSP90AA1	531	429	550	496	455	497	406	414	397	380
HSP90AB1	768	661	1067	1171	924	1146	1215	929	1507	1004
HSP90B1	247	194	265	198	165	213	257	185	173	112
HSPA12A	378	332	281	323	197	227	348	224	328	205
HSPA12B	689	605	683	792	623	615	630	541	771	494
HSPA13	248	252	205	183	235	154	275	275	408	209
HSPA1A	547	510	530	377	339	344	600	528	613	431
HSPA1B	287	257	259	228	221	197	263	158	361	166
HSPA2	403	406	274	212	167	251	176	138	271	261
HSPA4	354	277	292	337	222	243	521	434	469	365
HSPA4L	984	931	855	709	903	883	876	831	1275	854
HSPA5	755	636	462	434	288	416	348	267	261	155
HSPA6	416	417	476	353	273	278	495	498	416	283
HSPA8	290	294	210	239	217	312	209	158	228	158
HSPA9	491	482	579	641	440	606	649	663	745	647
HSPB1	469	429	395	415	412	312	413	409	570	495
HSPB11	582	535	724	830	614	678	631	620	753	667
HSPB2	205	200	117	61	121	67	112	104	332	143
HSPB3	303	353	276	207	260	169	205	269	362	188
HSPB6	1034	839	1147	948	817	749	1030	730	1288	786
HSPB7	409	332	425	369	401	458	559	380	560	278
HSPB8	184	211	225	212	196	198	326	236	352	225
HSPB9	855	799	589	521	478	462	606	632	442	317
HSPBAP1	379	238	306	151	124	172	175	214	241	186
HSPBP1	219	157	168	195	203	210	145	100	229	189
HSPD1	291	265	176	221	185	317	247	165	293	181
HSPE1-MOB4	872	786	802	907	1046	990	837	624	1337	1048
HSPG2	154	116	127	134	143	75	143	130	161	116
HSPH1	995	757	922	1158	860	997	903	734	1161	744
HTATIP2	545	503	483	226	390	352	255	245	421	240
HTATSF1	645	458	578	346	403	333	250	216	301	222
HTD2	422	350	344	494	384	482	318	340	708	314
HTN1	1279	1137	1174	1208	1209	1586	978	857	1758	1252
HTN3	701	727	957	783	784	918	748	670	947	567
HTR1A	242	128	225	180	326	340	48	108	144	134
HTR1B	499	429	588	574	495	609	454	385	711	337
HTR1D	309	288	181	200	251	229	103	91	250	217
HTR1E	809	692	959	832	1218	1443	235	321	912	786
HTR1F	818	747	584	695	460	467	764	689	481	385
HTR2A	368	330	278	297	326	350	158	192	187	162
HTR2B	626	540	805	796	506	607	613	443	990	475
HTR2C	365	302	233	245	235	287	212	141	722	345
HTR3A	259	241	291	180	360	238	229	223	235	242
HTR3B	595	508	689	407	395	553	570	299	893	355
HTR3C	1023	880	670	871	795	803	422	340	733	651
HTR3D	242	261	264	196	331	268	308	284	661	202
HTR3E	545	537	535	612	363	436	445	309	715	530
HTR4	590	553	455	380	319	387	320	403	285	254
HTR5A	279	206	209	169	126	111	103	72	118	59
HTR6	398	413	415	508	253	270	595	392	144	95
HTR7	366	282	136	126	124	112	156	91	50	24
HTRA1	276	263	190	130	177	169	128	114	166	162
HTRA2	442	353	502	428	342	487	428	284	429	271
HTRA3	477	425	575	481	506	454	419	344	637	463
HTRA4	1167	841	1348	1120	1140	1242	1195	1056	1879	977
HTT	232	263	188	291	218	288	232	147	322	165
HUNK	281	332	324	360	208	227	342	490	336	298
HUS1	419	349	459	397	353	381	314	206	403	225
HUS1B	642	603	575	560	459	659	501	467	609	430
HUWE1	444	340	484	316	256	235	511	371	481	233
HVCN1	516	561	665	715	458	627	564	641	657	484
HYAL1	380	339	509	449	353	391	316	241	578	283
HYAL2	1342	1368	1598	1607	1431	1501	1529	1022	1859	1151
HYAL4	1429	1145	1691	1871	1340	1623	1482	1445	2550	1495
HYDIN	577	558	705	704	589	831	684	482	793	489
HYI	1261	1190	807	931	568	709	688	576	765	553
HYKK	830	713	667	666	420	685	540	539	954	508
HYLS1	172	137	220	98	95	74	166	123	180	60
HYOU1	437	356	306	261	393	333	211	260	398	325
HYPK	1171	928	634	687	660	556	546	464	793	460
IAH1	293	221	417	373	342	501	380	257	351	308
IAPP	598	472	658	760	647	667	519	461	814	608
IARS1	321	264	404	335	402	278	397	288	517	454
IARS2	205	221	241	128	144	368	209	190	483	238
IBA57	332	338	397	462	249	342	302	265	461	267
IBSP	1157	1021	1390	1223	1051	1131	1180	1090	1179	699
IBTK	725	680	669	840	620	770	756	744	1005	593
ICA1	306	222	401	425	343	406	286	165	591	201
ICA1L	229	238	242	154	178	171	232	109	266	194
ICAM1	196	196	246	362	166	391	141	148	330	198
ICAM2	722	662	755	868	598	712	646	734	827	442
ICAM3	1143	1004	1304	1166	1074	1175	1039	990	1970	944
ICAM4	674	535	745	444	708	794	376	353	1060	752
ICAM5	655	542	572	553	565	588	372	257	533	394
ICE1	584	562	301	276	192	291	238	221	209	149
ICE2	374	313	557	731	568	726	294	356	406	245
ICMT	608	597	712	571	598	574	613	541	777	519
ICOS	331	393	538	409	429	444	251	170	519	244
ID1	350	243	321	444	328	353	222	187	277	273
ID2	684	444	617	703	609	521	509	495	575	445
ID3	164	118	219	175	156	139	88	125	163	93
ID4	583	576	349	383	407	512	369	332	559	273
IDE	585	678	616	613	404	466	407	271	374	226
IDH1	302	311	221	220	181	116	99	133	200	153
IDH2	279	264	290	310	189	396	248	196	175	166
IDH3A	704	426	681	531	469	648	424	368	633	413
IDH3B	367	285	219	191	112	203	198	117	339	190
IDH3G	286	201	180	241	184	417	248	123	269	140
IDI1	1001	669	923	836	524	669	633	715	590	350
IDI2	433	391	430	303	317	425	385	232	464	354
IDNK	183	194	186	233	188	206	132	168	189	131
IDO1	715	607	847	689	595	681	400	396	580	422
IDO2	953	780	510	532	406	558	577	539	219	192
IDS	227	248	211	274	158	267	264	202	352	219
IDUA	1492	1335	1445	1237	1066	1225	831	915	1066	746
IER3	276	290	239	276	433	287	217	288	295	310
IER3IP1	673	552	352	461	501	629	197	144	387	359
IER5	163	147	147	130	80	141	140	130	205	116
IER5L	651	495	494	398	294	313	441	371	410	297
IFFO1	414	313	381	344	310	295	421	240	498	212
IFFO2	909	762	842	705	788	629	555	705	869	539
IFI16	909	895	542	611	268	349	444	351	228	188
IFI27	105	104	161	139	109	122	119	91	142	53
IFI27L1	332	255	175	186	164	179	182	219	210	159
IFI27L2	530	449	409	353	320	261	364	305	426	294
IFI30	762	611	799	773	538	662	717	653	854	554
IFI35	363	410	481	651	539	509	408	479	782	571
IFI44	895	946	764	558	529	432	598	553	702	396
IFI44L	232	199	263	250	242	426	304	191	252	151
IFI6	819	577	638	594	484	607	360	283	264	167
IFIH1	143	164	199	208	79	146	239	107	298	134
IFIT1	530	429	607	661	884	744	468	413	632	539
IFIT1B	458	429	417	407	657	990	179	260	827	471
IFIT2	510	449	631	583	518	662	556	537	614	374
IFIT3	352	321	196	222	218	310	155	130	308	243
IFIT5	1024	897	485	383	415	385	500	465	366	217
IFITM1	655	577	436	344	257	382	464	436	414	270
IFITM10	688	722	710	563	617	581	543	573	698	438
IFITM2	735	738	707	652	604	668	757	710	832	665
IFITM3	470	353	540	550	397	642	199	267	457	328
IFITM5	690	740	600	683	478	598	525	416	595	484
IFNA1	814	594	791	873	711	701	906	677	781	486
IFNA10	428	446	359	250	179	148	278	247	81	20
IFNA13	582	486	630	529	511	518	503	322	623	464
IFNA14	173	177	221	222	146	198	104	197	268	119
IFNA16	382	336	520	348	359	506	428	318	717	309
IFNA17	128	181	115	114	89	100	74	69	167	108
IFNA2	393	308	438	490	445	740	273	190	540	275
IFNA21	525	509	756	499	770	723	738	641	1000	560
IFNA4	473	366	496	449	462	477	373	231	357	376
IFNA5	793	652	590	634	519	629	642	512	970	412
IFNA6	319	244	375	376	290	261	346	222	473	234
IFNA7	265	172	346	431	206	341	345	249	367	191
IFNA8	690	665	783	861	536	722	530	462	593	510
IFNAR1	969	1030	1098	870	888	1058	954	984	1652	1145
IFNAR2	578	550	579	476	387	337	497	415	590	384
IFNB1	649	643	746	618	628	647	617	602	1020	612
IFNE	667	719	797	816	517	585	882	762	807	470
IFNG	544	383	414	489	468	525	518	329	702	313
IFNGR1	697	593	753	545	560	572	551	541	678	580
IFNGR2	208	183	303	323	221	286	245	158	348	196
IFNK	325	288	479	333	305	319	456	324	440	324
IFNL1	353	310	575	629	402	410	412	350	494	300
IFNL2	601	560	460	441	491	434	318	315	626	371
IFNL3	336	410	462	334	418	472	449	365	647	324
IFNLR1	153	157	98	107	81	70	70	59	48	23
IFNW1	559	506	835	901	1002	1335	569	511	1384	792
IFRD1	413	312	446	530	311	511	323	263	648	333
IFRD2	571	470	456	388	510	286	211	150	336	272
IFT122	493	359	273	263	316	361	191	206	342	275
IFT172	979	824	381	377	368	313	388	280	503	230
IFT22	784	575	541	607	505	483	550	512	499	369
IFT27	834	712	626	743	589	683	505	458	494	465
IFT43	477	595	457	487	438	571	631	429	700	402
IFT46	1404	1334	815	877	1074	922	657	551	1310	676
IFT52	593	540	586	453	612	486	372	441	585	368
IFT57	644	469	444	488	431	397	423	371	325	268
IFT74	1112	883	836	715	1219	1219	729	418	1141	865
IFT80	167	166	296	237	245	264	301	304	245	150
IFT81	688	664	776	586	600	575	880	679	654	347
IFT88	195	160	141	89	78	120	245	159	220	118
IFTAP	1100	913	830	1022	764	873	915	749	1266	696
IGBP1	1225	963	1136	1208	796	867	1063	962	1087	750
IGDCC3	699	656	772	802	621	778	662	609	903	588
IGDCC4	339	324	276	415	301	280	176	306	197	196
IGF1	447	360	457	359	518	479	286	325	548	440
IGF1R	535	466	679	621	592	623	494	507	981	618
IGF2	857	734	839	835	743	765	717	716	1315	733
IGF2BP1	503	485	517	393	484	535	528	485	757	559
IGF2BP2	643	602	504	640	537	794	554	325	816	404
IGF2BP3	372	374	303	220	261	316	230	111	887	734
IGF2R	401	277	262	517	260	435	319	238	397	199
IGFALS	442	412	561	506	460	500	544	529	785	490
IGFBP1	780	616	656	580	511	686	627	624	545	668
IGFBP2	182	188	115	114	127	183	70	89	222	143
IGFBP3	683	707	285	537	329	590	310	370	563	336
IGFBP4	395	354	365	489	214	296	286	309	173	154
IGFBP5	482	359	532	490	465	447	346	365	551	447
IGFBP6	332	354	330	303	222	259	472	510	369	311
IGFBP7	337	290	449	539	399	316	227	108	515	261
IGFBPL1	253	265	349	307	270	450	297	282	365	267
IGFL1	984	921	1175	1112	1019	968	1274	1032	2281	1342
IGFL2	340	381	396	287	265	299	347	311	483	326
IGFL3	551	552	386	418	254	282	306	290	218	128
IGFL4	480	490	544	442	452	415	407	581	674	493
IGFLR1	200	146	185	231	152	229	167	137	156	137
IGFN1	1411	1142	1335	1175	1015	930	1094	942	1160	862
IGIP	265	221	157	155	104	150	116	141	284	140
IGLL1	476	406	496	487	453	431	434	377	669	378
IGLL5	311	268	338	407	321	380	392	338	559	281
IGLON5	233	241	316	312	215	304	209	325	550	430
IGSF1	594	550	742	665	628	645	587	515	710	642
IGSF10	162	124	170	138	83	94	188	221	211	135
IGSF11	209	221	245	163	265	295	222	223	251	137
IGSF21	515	443	708	612	567	609	594	649	586	548
IGSF22	701	524	597	476	812	572	205	177	323	189
IGSF23	653	587	657	745	539	524	399	343	669	404
IGSF3	465	290	407	327	277	239	270	195	244	130
IGSF5	143	201	238	165	175	162	224	275	254	144
IGSF6	863	720	821	805	583	670	726	514	673	572
IGSF8	151	200	264	117	206	239	200	118	214	153
IGSF9	696	527	519	609	338	435	359	401	641	326
IGSF9B	198	122	210	255	206	222	141	177	239	163
IHH	430	440	499	429	428	536	482	426	698	438
IHO1	521	395	196	269	297	294	274	93	592	318
IK	407	362	489	458	449	509	402	451	401	274
IKBIP	636	599	610	627	594	658	485	521	788	436
IKBKB	399	319	240	312	271	279	365	232	548	257
IKBKE	471	463	330	567	262	405	464	347	708	316
IKBKG	719	627	375	386	279	271	511	417	676	359
IKZF1	705	580	625	703	507	668	456	549	438	390
IKZF2	478	425	633	548	697	669	304	342	1293	879
IKZF3	291	240	217	225	165	145	248	180	322	134
IKZF4	665	565	776	706	529	705	501	488	1025	523
IL10	739	611	630	640	548	539	460	534	572	452
IL10RA	594	388	422	400	357	385	323	314	495	369
IL10RB	776	703	728	847	665	829	672	625	815	544
IL11	59	33	30	27	50	39	37	19	44	41
IL11RA	495	490	596	545	657	587	560	529	668	424
IL12A	590	466	549	389	359	466	397	339	526	257
IL12B	494	471	611	601	538	494	679	668	696	557
IL12RB1	166	184	116	128	134	92	260	103	274	114
IL12RB2	369	358	492	302	374	505	431	260	660	440
IL13	590	539	541	483	484	597	574	487	1132	519
IL13RA1	716	646	384	621	465	644	384	426	638	509
IL13RA2	964	805	816	599	576	823	476	402	652	327
IL15	936	706	1134	832	534	563	1232	1106	667	431
IL15RA	341	286	314	331	385	379	265	183	549	222
IL16	291	293	306	324	198	204	273	141	338	274
IL17A	1490	1220	1751	1782	1761	1635	1473	1188	2553	1453
IL17B	599	549	658	585	577	523	667	666	662	593
IL17C	301	196	384	440	301	244	236	368	336	209
IL17D	594	510	773	687	614	714	595	536	940	572
IL17F	532	446	639	588	534	567	516	384	482	407
IL17RA	300	258	221	278	147	264	172	157	371	180
IL17RC	737	494	1016	969	795	913	716	630	1073	659
IL17RD	419	419	457	446	348	373	371	435	376	239
IL17RE	511	453	638	712	575	508	558	426	957	670
IL17REL	861	790	1060	870	724	762	1126	1084	1149	839
IL18	125	118	136	84	83	83	178	33	163	74
IL18BP	799	649	961	722	854	792	658	490	1020	433
IL18R1	396	256	246	326	231	202	182	233	307	165
IL18RAP	249	232	156	186	103	123	289	266	186	135
IL19	1406	1280	1045	1177	1003	1097	1050	890	1317	951
IL1A	201	141	120	171	107	175	85	106	128	77
IL1B	1178	932	481	481	385	472	385	404	321	288
IL1F10	426	286	441	334	309	281	229	368	548	321
IL1R1	546	494	665	551	645	736	458	414	634	493
IL1R2	216	184	151	108	146	157	32	60	121	18
IL1RAP	872	845	535	596	445	490	481	383	660	423
IL1RAPL1	308	311	425	326	266	276	319	291	591	248
IL1RAPL2	746	644	854	691	495	619	675	630	693	399
IL1RL1	671	487	555	679	457	529	468	425	863	335
IL1RL2	469	366	447	362	185	169	186	296	144	91
IL1RN	441	347	445	558	459	674	251	216	512	320
IL2	741	701	687	646	632	785	568	572	1091	613
IL20	514	479	592	640	393	563	478	407	730	433
IL20RA	515	408	491	334	451	470	466	507	664	466
IL20RB	860	646	951	1058	884	1119	840	677	1228	825
IL21	922	656	752	735	474	608	555	605	876	583
IL21R	463	492	691	652	714	677	423	380	696	393
IL22	320	296	212	295	171	247	231	224	255	222
IL22RA1	676	527	426	371	427	412	375	395	363	253
IL22RA2	1018	801	716	816	484	511	430	590	723	367
IL23A	507	529	553	591	529	526	681	555	670	592
IL23R	522	362	801	504	778	674	371	409	710	416
IL24	510	456	692	591	443	639	620	564	1049	576
IL25	642	523	502	606	896	804	169	127	684	309
IL26	141	136	130	132	114	154	77	71	148	99
IL27	323	300	280	272	245	234	105	229	229	225
IL27RA	534	430	568	611	508	610	435	488	630	332
IL2RA	686	623	941	791	1213	989	508	476	1041	534
IL2RB	633	499	637	647	708	660	627	486	928	506
IL2RG	971	1037	894	776	717	620	614	545	765	492
IL3	295	278	371	255	318	291	268	337	302	198
IL31	305	273	308	304	125	128	246	191	152	122
IL31RA	759	716	412	411	465	520	132	160	210	89
IL32	411	305	502	546	459	579	238	272	242	204
IL33	730	590	825	750	492	575	653	594	464	251
IL34	591	688	655	620	597	649	438	337	573	356
IL36A	96	119	149	261	143	191	162	165	200	242
IL36B	623	575	733	570	516	550	573	430	613	407
IL36G	522	398	430	485	421	469	436	273	700	199
IL36RN	595	593	704	735	835	1192	767	554	1767	1224
IL37	841	834	1170	1143	1139	1095	589	514	1273	667
IL3RA	1192	1107	1199	1295	1201	1105	1224	957	1649	971
IL4	303	315	327	312	262	234	355	278	364	310
IL4I1	874	753	823	846	730	1084	440	341	695	472
IL4R	537	449	366	403	451	507	360	508	710	466
IL5	598	488	432	327	351	273	360	240	402	218
IL5RA	952	740	798	842	649	743	719	727	970	464
IL6	924	680	854	871	662	935	740	655	1101	660
IL6R	635	433	124	221	164	201	169	144	237	158
IL6ST	239	274	248	337	258	276	189	172	385	165
IL7	623	596	497	316	330	188	316	280	363	228
IL7R	666	596	710	680	623	636	793	538	789	488
IL9	567	387	535	428	382	557	482	414	694	339
IL9R	288	252	373	434	189	309	261	193	302	158
ILDR1	483	319	236	193	171	225	51	72	98	66
ILDR2	582	443	435	606	728	612	487	376	731	401
ILF2	541	521	562	497	498	451	539	397	524	415
ILF3	273	230	168	242	157	224	88	128	140	150
ILKAP	311	284	265	355	282	285	313	370	323	255
ILRUN	534	420	539	489	389	594	327	317	460	421
ILVBL	371	270	423	398	282	321	214	294	324	208
IMMP1L	209	180	243	185	171	106	317	166	288	195
IMMP2L	469	359	377	468	470	392	335	357	544	335
IMMT	690	493	674	929	641	761	574	668	804	491
IMP3	137	137	115	124	47	65	153	94	194	68
IMP4	210	196	180	198	168	122	220	199	200	194
IMPA1	1281	996	912	997	990	880	820	666	1331	769
IMPA2	281	222	160	267	180	265	175	139	200	157
IMPACT	544	484	422	422	357	303	536	338	663	300
IMPDH1	444	387	383	379	330	416	427	403	437	325
IMPDH2	631	554	450	538	382	426	329	374	231	215
IMPG1	260	188	315	343	249	250	260	247	376	230
IMPG2	1309	1071	1386	1454	1244	1521	1268	1121	1818	1107
INA	613	482	425	434	529	830	316	216	534	388
INAFM1	742	635	463	491	312	305	342	288	354	280
INAFM2	345	302	377	535	598	661	269	219	564	455
INAVA	226	116	160	182	132	175	117	180	172	182
INCA1	501	422	556	544	334	573	599	674	916	548
INCENP	1090	899	1035	1243	1621	2060	469	473	1385	1072
INF2	661	602	453	406	283	326	449	351	517	448
ING1	115	127	96	99	97	119	138	51	175	48
ING2	396	320	319	339	184	279	618	463	415	302
ING3	271	249	158	122	156	209	145	201	189	201
ING4	544	510	619	504	416	416	619	677	561	368
ING5	335	290	235	223	224	276	274	244	355	186
INHA	840	845	993	783	691	604	948	882	821	530
INHBA	253	265	274	218	213	170	462	385	276	185
INHBB	499	448	377	488	212	458	337	316	645	342
INHBC	501	410	418	386	299	304	542	353	613	249
INHBE	207	195	195	184	187	182	242	256	344	170
INIP	547	441	712	741	585	583	382	367	574	402
INKA1	255	190	290	274	264	285	229	183	274	250
INKA2	134	171	145	110	131	132	170	132	179	150
INMT	365	310	486	384	463	377	236	484	382	280
INO80	262	262	225	251	127	158	250	197	225	108
INO80B	281	211	235	199	155	206	149	242	205	129
INO80C	600	390	576	597	455	504	295	280	609	404
INO80D	1147	1035	1101	921	967	943	817	805	1598	850
INO80E	765	750	593	658	407	462	523	392	670	395
INPP1	589	548	396	279	375	361	542	392	614	437
INPP4A	230	193	294	259	202	235	158	171	202	129
INPP4B	1434	1361	1178	1415	1226	1316	1381	1155	1657	1170
INPP5A	437	376	417	397	319	373	260	421	373	314
INPP5B	544	557	502	429	309	266	313	288	186	112
INPP5D	411	344	258	215	306	314	120	193	245	154
INPP5E	508	403	811	631	498	405	522	399	524	327
INPP5F	1225	1013	758	854	942	851	830	857	1348	806
INPP5J	784	586	574	708	462	650	422	357	643	397
INPP5K	310	318	255	192	184	202	137	159	175	116
INPPL1	50	69	32	88	59	25	45	54	68	52
INS	313	267	485	374	334	338	858	896	705	542
INSC	285	269	300	213	247	255	213	229	269	225
INSIG1	370	447	589	493	578	297	404	300	356	395
INSIG2	658	607	673	512	567	635	515	385	739	469
INSL3	874	742	959	857	581	731	788	759	756	685
INSL4	280	292	293	377	264	252	300	245	315	199
INSL5	1312	1100	1458	1510	920	1308	953	822	934	737
INSL6	427	375	240	176	246	201	185	163	381	138
INSM1	649	501	544	715	575	567	377	318	592	296
INSM2	412	424	363	259	239	217	297	273	252	173
INSR	561	502	429	509	393	493	706	513	974	471
INSRR	290	317	393	468	364	439	298	417	395	335
INSYN1	192	222	123	129	181	148	111	85	196	113
INSYN2A	130	176	142	233	91	145	104	99	236	146
INSYN2B	445	374	357	272	200	282	194	252	332	202
INTS1	566	487	343	312	307	278	337	415	359	354
INTS10	412	370	402	370	314	606	294	233	415	112
INTS11	439	289	368	290	290	403	349	223	308	172
INTS12	830	737	508	549	500	631	724	586	777	532
INTS13	619	487	556	547	465	462	546	387	840	393
INTS14	1102	931	865	773	661	854	840	705	1066	877
INTS2	373	343	189	215	179	209	199	217	256	134
INTS3	747	518	973	993	774	867	777	634	1239	663
INTS4	699	592	812	533	735	646	578	522	697	518
INTS5	527	490	411	541	378	425	502	412	771	392
INTS6	263	222	156	223	105	157	174	108	203	78
INTS6L	524	378	423	525	433	591	379	300	554	531
INTS7	401	335	452	343	314	325	266	270	525	481
INTS8	644	578	623	578	546	432	639	566	782	578
INTS9	798	781	1094	1080	1080	967	1226	901	1174	842
INTU	430	376	378	363	359	295	290	274	482	413
IP6K1	765	665	647	582	548	471	597	539	780	515
IP6K2	829	710	831	651	616	612	635	696	949	600
IP6K3	938	701	1033	1036	874	923	549	607	538	485
IPCEF1	266	251	352	222	357	355	346	471	557	369
IPMK	735	589	544	621	591	547	510	434	861	460
IPO11	446	354	207	329	159	197	242	215	294	166
IPO13	671	547	638	546	602	565	417	494	692	575
IPO4	648	438	504	702	431	637	422	464	636	478
IPO5	349	319	328	314	326	299	260	277	574	219
IPO7	719	716	617	469	469	375	425	312	509	389
IPO8	525	492	595	336	366	346	307	339	370	270
IPO9	541	467	540	483	441	485	391	480	323	309
IPP	770	774	1285	1305	1144	1419	1001	719	1240	765
IPPK	1015	916	1217	1010	973	823	869	801	851	740
IQANK1	1159	892	1212	1254	851	1274	829	911	1303	806
IQCA1	488	458	361	299	323	377	341	303	504	438
IQCA1L	370	349	323	378	287	352	536	262	401	225
IQCC	400	345	626	453	386	550	300	383	500	298
IQCD	540	374	384	428	232	294	216	325	235	132
IQCE	755	693	367	264	267	368	173	128	245	163
IQCF1	725	659	783	792	702	1017	624	744	878	679
IQCF2	283	323	401	292	269	269	265	239	284	282
IQCF3	1235	947	1576	1643	1202	1300	1255	950	1567	1072
IQCF5	275	251	291	264	301	312	240	195	487	218
IQCF6	637	528	266	385	237	480	387	340	414	289
IQCG	376	294	249	183	461	414	162	87	456	208
IQCH	1142	1082	877	915	722	897	674	796	740	551
IQCJ	1033	907	677	787	639	727	746	531	931	539
IQCJ-SCHIP1	432	403	349	387	426	571	279	240	673	332
IQCK	643	601	538	563	439	497	432	414	588	309
IQCM	615	439	752	804	769	765	537	487	936	575
IQCN	445	347	405	325	505	548	152	87	163	78
IQGAP1	395	383	402	275	272	295	341	330	364	306
IQGAP2	253	181	196	157	175	141	124	74	98	92
IQGAP3	524	403	389	390	356	333	346	331	517	332
IQSEC1	402	377	342	234	306	304	297	226	298	224
IQSEC2	234	198	570	435	362	397	282	304	379	252
IQSEC3	567	446	624	384	313	399	183	208	580	262
IQUB	557	436	246	327	327	382	232	214	335	159
IRAG1	469	463	477	654	403	462	556	373	824	492
IRAG2	942	878	929	913	570	629	1747	1337	1229	797
IRAK1	587	604	389	529	305	443	523	599	557	358
IRAK1BP1	255	170	254	169	164	212	242	190	373	144
IRAK2	373	256	337	539	233	359	264	240	291	235
IRAK3	768	702	556	512	387	581	359	331	624	314
IRAK4	471	400	365	438	445	452	334	206	405	303
IREB2	821	648	550	562	360	479	474	411	682	349
IRF1	663	656	336	333	471	443	107	109	354	189
IRF2	427	360	326	309	334	300	166	165	250	189
IRF2BP1	252	231	65	102	49	79	88	87	58	43
IRF2BP2	601	570	457	528	194	293	301	261	202	175
IRF2BPL	844	717	798	755	538	639	841	690	808	395
IRF3	522	488	486	546	550	529	574	498	650	428
IRF4	514	511	521	541	545	593	524	396	761	390
IRF5	1134	911	888	862	661	875	752	699	977	742
IRF6	667	595	348	408	203	318	375	307	223	114
IRF7	119	147	151	90	96	176	158	242	222	175
IRF8	456	419	452	468	361	407	434	519	531	373
IRF9	636	503	529	538	496	542	384	398	483	454
IRGC	340	330	319	367	331	284	271	231	375	177
IRGM	1710	1460	1912	2180	1921	2063	1603	1408	2872	1607
IRGQ	238	188	290	237	284	275	270	144	410	280
IRS1	793	704	876	740	717	848	848	724	1432	795
IRS2	227	274	278	311	164	244	249	102	180	205
IRS4	253	273	153	180	238	305	146	226	218	164
IRX1	501	498	413	336	354	480	387	333	634	370
IRX2	290	246	151	271	259	181	184	212	256	148
IRX3	441	367	224	180	201	288	128	150	324	174
IRX4	470	438	258	448	215	258	353	241	280	218
IRX5	517	445	438	481	392	433	342	367	537	393
IRX6	305	316	289	202	218	194	201	204	208	107
ISCA1	77	78	122	55	117	91	56	106	111	106
ISCA2	187	151	240	221	147	103	129	150	206	198
ISCU	252	220	258	222	219	271	189	126	272	141
ISG15	847	791	1067	888	970	859	1329	1283	1343	951
ISG20	380	347	432	421	235	369	276	270	250	168
ISG20L2	162	168	160	160	202	255	206	140	199	115
ISL1	569	518	515	715	346	422	209	214	177	147
ISL2	286	251	290	230	235	397	235	228	347	415
ISLR	374	409	563	348	384	406	435	314	556	371
ISLR2	587	507	434	467	320	418	419	271	254	106
ISM1	157	176	84	108	109	127	115	82	232	100
ISM2	324	240	328	345	307	213	178	257	274	328
ISOC1	366	323	308	345	315	292	384	325	394	319
ISOC2	240	175	193	107	137	151	120	104	149	91
IST1	581	420	261	249	161	259	178	108	195	123
ISX	1262	1024	1376	1271	1184	1109	1077	974	1698	964
ISY1-RAB43	418	410	401	397	322	444	323	356	535	343
ISYNA1	582	609	674	612	527	608	589	387	1140	557
ITCH	258	266	225	274	388	166	333	205	480	279
ITFG1	475	423	467	420	361	321	560	430	542	325
ITFG2	711	535	665	550	606	448	367	261	563	250
ITGA1	326	323	213	143	137	114	162	134	156	108
ITGA10	411	396	374	469	349	411	397	417	628	306
ITGA11	281	240	572	507	318	299	323	393	290	274
ITGA2	562	492	615	927	1361	1510	434	332	2472	1713
ITGA2B	704	535	401	431	385	374	448	418	374	274
ITGA3	383	337	427	335	294	255	387	385	478	231
ITGA4	707	655	440	550	322	327	417	323	411	229
ITGA5	678	676	365	275	270	323	332	181	395	226
ITGA6	1236	1088	1248	1405	968	1302	781	771	1398	1014
ITGA7	356	280	275	213	149	209	192	113	183	98
ITGA8	537	414	650	590	438	435	343	230	580	323
ITGA9	88	71	103	60	79	98	107	70	172	103
ITGAD	877	716	746	580	577	607	587	463	1125	573
ITGAE	371	336	424	355	449	429	312	425	538	412
ITGAL	457	288	529	597	507	550	566	535	677	420
ITGAM	540	484	623	725	541	573	570	450	845	342
ITGAV	215	216	267	228	168	150	202	131	346	127
ITGAX	300	260	556	544	368	351	396	420	619	450
ITGB1	179	169	291	157	175	178	250	127	208	129
ITGB1BP2	316	248	317	338	240	310	387	278	520	183
ITGB2	383	250	487	423	370	359	324	272	453	272
ITGB3	427	419	450	596	498	679	646	510	807	658
ITGB3BP	688	570	494	381	410	439	411	390	522	356
ITGB4	336	281	478	424	363	329	428	292	513	289
ITGB5	781	749	708	565	685	502	633	523	741	597
ITGB6	1367	1131	1496	1481	1508	1320	1208	807	1695	905
ITGB7	447	338	379	298	325	377	352	308	385	402
ITGB8	118	104	79	114	59	91	115	92	59	34
ITGBL1	1042	914	1089	908	1067	1183	935	998	1168	1064
ITIH1	318	264	332	486	190	257	304	148	404	175
ITIH2	570	442	344	423	274	456	304	252	471	303
ITIH3	621	543	494	488	409	434	354	306	356	300
ITIH4	202	166	207	238	154	182	188	186	284	173
ITIH5	529	484	537	589	446	574	414	386	498	438
ITIH6	1243	1008	959	974	1004	1059	671	612	1047	732
ITK	461	420	433	458	404	398	482	465	817	610
ITLN1	434	439	355	346	365	375	573	343	653	482
ITLN2	535	365	540	739	406	638	407	263	495	323
ITM2A	648	592	443	455	689	644	525	571	1372	1059
ITM2B	322	284	439	292	266	281	243	195	262	199
ITM2C	677	602	281	406	255	363	468	332	464	440
ITPA	538	388	537	435	413	500	344	441	437	337
ITPK1	1072	970	1070	1373	1048	1249	1021	1067	1475	872
ITPKA	361	288	359	232	320	186	290	238	159	139
ITPKB	519	597	694	862	1121	1338	934	649	2000	1251
ITPR1	842	654	955	848	734	765	592	579	714	480
ITPR2	571	477	486	490	490	510	292	183	575	270
ITPR3	405	370	405	470	422	448	437	442	629	377
ITPRID1	1060	880	895	939	713	859	791	811	1212	712
ITPRID2	381	300	326	416	289	347	303	222	361	179
ITPRIP	183	135	194	166	150	187	192	111	159	148
ITPRIPL1	228	186	326	270	226	293	318	148	471	206
ITPRIPL2	518	410	514	426	436	647	331	231	602	398
ITSN1	530	392	448	361	349	514	471	352	608	324
ITSN2	704	576	740	653	704	698	758	592	978	560
IVD	423	364	383	353	193	422	321	303	356	182
IVL	936	607	701	659	647	716	377	360	456	325
IVNS1ABP	426	290	504	334	465	437	333	259	451	228
IWS1	589	510	385	679	419	589	663	493	656	342
IYD	572	534	964	1045	918	1121	1170	889	2223	1254
IZUMO1	556	416	544	687	521	557	455	488	593	335
IZUMO1R	768	720	1160	1311	873	1054	811	814	1022	656
IZUMO2	396	356	416	660	294	514	435	275	384	174
IZUMO3	561	494	640	786	341	691	491	519	371	406
IZUMO4	602	516	1076	871	866	1273	924	927	1134	734
JADE1	1152	970	1175	1172	1038	952	762	766	1158	602
JADE2	527	472	415	405	186	243	262	157	144	144
JADE3	284	260	197	306	257	278	196	164	274	127
JAG1	764	608	456	491	549	552	518	570	599	439
JAG2	225	184	321	259	190	224	235	165	312	208
JAGN1	417	397	265	368	355	370	318	217	471	381
JAK1	309	279	301	186	202	168	390	280	303	229
JAK2	586	442	1011	925	707	847	1023	859	1367	873
JAK3	369	328	291	428	293	443	312	277	393	380
JAKMIP1	480	407	408	431	278	527	303	264	599	336
JAKMIP2	1053	827	605	612	540	587	690	558	697	478
JAKMIP3	809	699	816	833	566	811	494	614	637	400
JAM2	456	357	355	269	315	330	225	337	402	333
JAM3	596	462	507	498	394	433	498	316	692	381
JAML	466	330	616	580	400	450	490	380	592	320
JARID2	475	271	340	406	258	255	240	365	357	196
JAZF1	580	450	845	691	676	672	725	466	700	456
JCAD	369	309	269	287	148	200	430	297	308	168
JCHAIN	1283	1030	1418	1095	683	702	1269	1115	908	743
JDP2	315	215	198	306	193	260	247	126	331	217
JHY	1170	944	860	845	568	714	672	584	1087	740
JMJD1C	502	482	236	292	285	287	238	310	395	374
JMJD7	697	676	395	305	278	323	408	395	526	301
JMJD8	230	156	122	145	185	161	109	63	205	79
JMY	433	374	578	510	466	658	442	354	464	472
JOSD1	693	563	415	525	792	1078	531	375	1016	685
JOSD2	609	550	369	370	312	351	266	299	354	224
JPH1	1005	979	804	911	776	820	737	634	1139	572
JPH2	390	313	303	317	282	243	252	214	486	330
JPH3	130	79	137	156	93	123	111	101	154	98
JPH4	946	792	829	707	653	940	412	432	656	406
JPT1	504	408	580	551	473	467	451	327	613	345
JPT2	464	314	458	432	421	410	422	248	587	212
JRK	448	455	309	304	286	368	411	285	534	271
JSRP1	1323	1025	1424	1209	1208	1395	986	1036	1531	1096
JTB	620	511	721	1016	1016	1316	357	396	708	476
JUN	966	835	458	485	326	502	498	504	561	417
JUNB	680	576	131	92	133	148	52	44	76	74
JUND	291	272	250	251	226	219	173	229	431	157
JUP	508	446	416	386	434	398	329	389	510	371
KAAG1	420	363	350	354	287	397	303	376	442	316
KALRN	451	357	580	502	355	584	262	235	594	419
KANK1	585	517	579	630	542	557	588	475	601	528
KANK2	549	383	581	462	536	504	478	436	541	429
KANK3	416	341	561	685	411	404	497	345	804	421
KANK4	1131	1157	564	765	518	773	645	612	915	540
KANSL1	353	358	264	316	368	263	411	303	476	401
KANSL1L	151	145	219	189	170	217	190	169	234	171
KANSL2	765	575	516	476	537	586	392	378	1060	552
KANSL3	1043	914	902	1094	734	711	923	843	1035	827
KANTR	370	492	494	387	303	485	282	444	297	330
KARS1	399	365	262	197	240	318	240	195	349	136
KASH5	248	171	311	277	233	180	161	156	195	163
KAT2A	932	838	1071	1018	644	687	1318	990	1028	539
KAT2B	373	289	377	470	384	397	306	331	442	332
KAT5	460	532	473	502	500	441	419	407	688	467
KAT6A	607	461	607	602	412	630	479	384	535	362
KAT6B	636	607	720	617	751	673	713	862	946	688
KAT7	498	470	509	509	407	436	403	292	777	445
KAT8	794	775	884	1012	557	616	906	734	1128	474
KATNA1	713	676	373	418	225	370	248	267	219	102
KATNAL1	205	123	375	158	201	149	190	128	204	160
KATNAL2	213	158	193	139	189	255	175	146	192	152
KATNB1	620	682	700	661	532	689	650	576	1050	587
KATNBL1	681	626	808	787	598	610	580	547	762	470
KATNIP	790	533	386	568	255	243	312	248	210	148
KAZALD1	400	251	418	405	364	459	260	252	361	201
KAZN	379	308	362	405	183	317	433	279	352	274
KBTBD11	319	231	395	366	284	273	265	110	348	117
KBTBD12	404	308	319	423	365	341	363	230	332	270
KBTBD13	1221	964	683	693	1039	884	522	592	869	802
KBTBD2	427	335	489	412	350	412	385	364	525	239
KBTBD3	335	270	203	290	235	240	194	217	213	262
KBTBD6	275	341	354	361	592	463	495	393	978	703
KBTBD7	522	384	583	569	533	411	406	245	687	378
KBTBD8	710	555	567	474	390	537	318	288	525	313
KCMF1	570	473	556	549	466	516	465	419	572	470
KCNA1	313	306	153	148	173	181	149	133	178	77
KCNA10	414	342	537	596	501	542	317	361	582	345
KCNA2	650	579	798	1005	1098	1318	685	500	1888	1131
KCNA3	255	243	291	367	352	599	328	362	684	544
KCNA4	659	533	709	632	590	703	654	458	599	299
KCNA5	162	112	131	124	98	144	62	90	94	27
KCNA6	196	150	142	186	120	152	229	143	260	147
KCNA7	369	349	233	302	217	268	225	172	344	196
KCNAB1	311	237	254	228	175	177	242	309	406	239
KCNAB2	674	598	686	568	465	523	397	446	335	188
KCNAB3	362	291	325	307	269	358	217	189	297	128
KCNB1	550	427	402	375	304	275	376	420	425	358
KCNB2	343	266	277	329	241	251	266	283	356	262
KCNC1	470	374	455	344	339	397	367	245	447	346
KCNC2	727	704	645	601	467	599	568	482	741	447
KCNC3	768	726	820	839	904	710	854	716	1059	763
KCNC4	560	622	430	470	372	433	549	408	732	480
KCND1	392	347	497	359	451	518	424	463	539	348
KCND2	666	570	384	439	329	356	315	421	516	363
KCND3	375	324	389	465	288	420	368	280	310	380
KCNE1	433	306	618	653	384	581	565	386	668	386
KCNE2	427	366	574	516	521	253	417	266	510	296
KCNE3	704	642	624	427	573	785	301	267	840	577
KCNE4	446	449	481	482	442	399	397	358	513	301
KCNE5	768	586	390	494	237	313	305	282	400	176
KCNF1	405	333	313	294	161	226	344	276	312	79
KCNG1	579	501	504	556	373	555	417	468	608	332
KCNG2	212	208	109	209	95	131	168	171	179	129
KCNG3	397	311	299	287	311	291	233	242	431	252
KCNG4	269	237	303	499	260	256	237	232	508	239
KCNH1	163	145	121	121	116	131	46	53	88	71
KCNH2	401	292	128	155	173	281	191	176	352	96
KCNH3	369	311	248	277	205	205	237	215	320	196
KCNH4	298	228	300	223	133	156	193	130	241	268
KCNH5	408	340	172	235	181	421	258	181	553	341
KCNH6	520	492	458	651	425	610	438	286	646	509
KCNH7	945	715	1117	1062	752	881	755	891	559	478
KCNH8	298	258	120	61	67	40	61	62	75	143
KCNIP1	559	499	385	410	414	283	284	222	228	189
KCNIP2	293	237	288	270	192	175	223	289	233	221
KCNIP3	351	312	459	364	332	454	483	320	516	335
KCNIP4	187	123	113	112	73	129	97	57	50	14
KCNJ1	1112	959	845	967	803	848	644	541	1228	764
KCNJ10	942	888	612	719	688	798	768	414	1259	550
KCNJ11	404	368	485	336	281	370	408	413	395	205
KCNJ12	329	246	178	166	163	127	124	77	149	107
KCNJ13	1228	969	1064	1305	931	1346	1036	763	1862	1134
KCNJ14	241	192	241	216	137	188	145	124	113	108
KCNJ15	335	300	273	361	283	389	217	121	467	200
KCNJ16	921	740	1003	1019	981	1233	1044	751	1322	913
KCNJ18	454	357	555	509	406	609	561	609	419	326
KCNJ2	377	266	613	574	407	587	358	345	816	284
KCNJ3	318	260	394	220	326	394	408	237	270	179
KCNJ4	329	252	275	340	208	200	189	207	234	247
KCNJ5	422	384	307	403	369	460	43	64	41	48
KCNJ6	187	167	53	164	168	162	33	33	71	36
KCNJ8	270	213	301	295	233	234	227	153	316	150
KCNJ9	649	600	699	861	682	608	591	451	679	503
KCNK1	733	623	534	572	550	713	604	400	717	549
KCNK10	265	259	262	246	250	269	170	180	366	241
KCNK12	275	280	379	362	390	369	267	207	506	262
KCNK13	494	404	172	167	206	170	116	102	150	164
KCNK15	313	239	225	211	221	162	219	159	214	86
KCNK16	733	610	565	596	395	535	579	359	602	335
KCNK17	179	191	142	162	90	175	236	82	324	139
KCNK18	482	504	409	537	314	663	367	431	794	436
KCNK2	613	540	499	588	596	693	497	425	741	406
KCNK3	1104	1036	1166	1326	1125	1224	806	791	1153	705
KCNK4	775	657	819	672	732	713	654	570	936	691
KCNK5	628	470	393	401	345	305	385	213	334	234
KCNK6	569	481	529	403	517	427	509	408	452	293
KCNK7	697	531	855	908	679	896	545	578	708	635
KCNK9	297	329	343	309	292	269	269	311	380	248
KCNMA1	983	911	851	789	623	706	730	536	890	635
KCNMB1	860	749	625	766	569	507	460	397	489	285
KCNMB2	379	315	409	495	349	705	393	314	557	414
KCNMB3	377	282	450	535	366	413	377	400	537	363
KCNMB4	384	370	339	387	339	328	269	208	472	272
KCNN1	427	274	398	416	294	351	266	228	423	282
KCNN2	478	460	314	519	276	368	182	298	252	230
KCNN3	1135	1002	1106	848	895	702	800	861	875	792
KCNN4	1190	924	1272	1504	810	840	959	950	1100	474
KCNQ1	244	133	205	201	268	233	173	111	228	170
KCNQ2	440	383	287	423	281	492	295	238	332	357
KCNQ3	464	345	390	445	337	440	272	260	509	297
KCNQ4	636	653	463	524	391	524	544	544	589	467
KCNQ5	365	267	411	457	371	449	201	106	402	178
KCNRG	475	462	315	446	356	415	271	289	444	341
KCNS1	167	188	101	129	102	67	144	75	206	97
KCNS2	659	751	689	630	511	642	522	634	792	698
KCNS3	733	636	672	748	652	717	774	426	1074	529
KCNT1	253	173	179	237	80	98	115	114	141	120
KCNT2	679	538	416	408	232	272	364	254	465	137
KCNU1	245	239	221	344	241	195	165	269	218	188
KCNV1	474	395	283	329	256	248	255	257	324	269
KCNV2	545	400	922	794	633	698	539	443	691	338
KCP	375	363	273	401	801	757	156	151	517	383
KCTD1	803	657	969	796	1129	1340	685	468	1680	899
KCTD10	669	613	829	743	757	638	502	474	944	550
KCTD11	519	421	344	384	355	487	308	403	512	359
KCTD12	1163	1048	892	656	822	1011	739	636	1187	690
KCTD13	603	574	425	562	427	536	385	397	490	414
KCTD14	437	438	503	490	394	404	383	400	406	343
KCTD15	164	128	120	59	55	99	62	59	124	74
KCTD16	390	304	396	325	461	466	223	208	447	238
KCTD17	623	641	451	460	385	434	396	440	552	322
KCTD18	1069	920	2221	2325	1233	1702	2042	1830	1705	910
KCTD19	527	505	555	457	582	519	306	241	748	474
KCTD20	419	397	420	551	317	367	389	291	428	270
KCTD21	520	391	445	331	285	355	309	267	286	172
KCTD3	624	472	685	539	498	545	486	426	978	566
KCTD4	465	505	495	622	294	424	478	386	607	368
KCTD5	542	370	455	447	322	563	314	304	394	200
KCTD6	484	426	716	771	634	762	653	522	839	578
KCTD7	909	774	852	891	686	915	616	613	513	565
KCTD8	320	356	295	229	156	245	441	264	597	212
KCTD9	676	574	543	457	365	356	321	179	425	251
KDELR1	386	261	342	369	291	230	394	275	647	221
KDELR2	302	316	227	176	270	364	233	308	410	327
KDELR3	566	525	557	592	626	702	784	509	1030	452
KDF1	83	77	64	139	53	58	27	54	37	22
KDM1A	219	204	417	189	267	183	277	254	323	193
KDM1B	341	256	257	199	277	207	193	238	409	274
KDM2A	276	217	341	264	283	428	193	200	202	132
KDM2B	847	666	374	537	337	527	176	95	195	132
KDM3A	245	201	201	291	169	217	193	277	256	167
KDM3B	426	432	390	225	289	289	228	321	322	280
KDM4A	590	570	307	369	437	520	233	264	402	279
KDM4B	534	404	416	512	360	381	326	321	493	361
KDM4C	1098	1046	526	631	638	585	565	581	866	570
KDM4E	956	871	880	1116	801	855	1016	933	1028	924
KDM5A	865	760	664	573	643	598	396	480	851	433
KDM5B	642	608	463	499	389	506	378	364	513	314
KDM5C	599	585	172	233	146	187	245	219	292	153
KDM5D	244	230	184	151	57	121	126	96	98	87
KDM6A	349	268	481	326	325	449	292	279	450	336
KDM6B	720	477	773	748	546	595	575	468	611	471
KDM7A	397	309	347	332	278	394	262	362	394	346
KDM8	664	509	604	704	764	1292	273	294	709	579
KDR	409	329	565	752	408	635	514	288	721	285
KDSR	196	158	122	164	122	153	143	106	162	117
KEAP1	555	442	609	602	451	478	403	383	642	332
KEL	424	303	413	454	258	195	463	504	305	309
KERA	450	441	450	547	438	597	462	354	907	517
KHDC1	205	188	200	137	153	102	258	162	241	100
KHDC1L	614	650	473	549	299	258	454	351	514	349
KHDC3L	471	378	672	739	581	598	535	588	975	697
KHDC4	538	451	411	228	392	236	445	278	460	343
KHDRBS1	172	139	126	133	69	108	188	120	152	120
KHDRBS2	530	459	289	433	341	399	339	426	483	397
KHDRBS3	303	253	227	229	149	267	380	266	332	195
KHK	284	219	169	178	238	302	91	103	182	143
KHNYN	418	345	351	315	350	254	148	201	368	212
KHSRP	1046	831	1490	1275	1125	990	1207	1016	1618	1095
KIAA0040	462	332	387	325	350	407	280	315	541	181
KIAA0100	630	611	569	763	468	486	421	409	378	269
KIAA0232	604	544	934	947	826	629	800	731	1202	760
KIAA0319	634	453	429	348	339	336	335	249	372	196
KIAA0319L	406	413	462	489	474	472	813	612	894	545
KIAA0408	635	535	654	682	500	722	711	608	694	408
KIAA0513	396	386	256	421	275	367	317	347	463	313
KIAA0825	604	515	395	378	279	223	233	216	289	187
KIAA0895	499	451	302	405	235	334	477	325	451	357
KIAA0895L	263	235	225	212	187	212	244	163	225	149
KIAA0930	199	211	152	74	214	151	260	156	345	108
KIAA1109	367	450	333	407	232	226	258	178	378	157
KIAA1191	684	595	526	504	427	374	534	318	856	324
KIAA1210	1109	1036	1311	1129	1164	1284	1105	823	858	467
KIAA1217	614	597	894	817	718	929	611	696	1022	706
KIAA1522	350	339	202	244	183	168	171	188	214	134
KIAA1549	183	174	164	250	158	158	231	177	353	182
KIAA1549L	465	475	433	364	331	315	469	244	263	177
KIAA1586	304	328	393	506	203	334	367	323	409	337
KIAA1614	450	419	465	616	494	440	373	296	537	340
KIAA1671	625	522	406	453	306	496	525	449	687	365
KIAA1755	856	769	1028	792	629	691	937	746	1255	704
KIAA1958	1037	878	861	933	604	864	666	577	946	619
KIAA2012	381	367	427	379	345	391	501	431	471	303
KIAA2013	953	908	955	724	750	703	837	1007	1410	778
KIAA2026	599	467	549	480	323	424	462	455	622	426
KICS2	1161	1048	990	846	839	789	806	647	1323	789
KIDINS220	926	816	928	953	1021	999	854	778	891	552
KIF11	607	503	323	296	211	397	192	208	251	206
KIF12	518	434	278	312	380	364	226	185	330	251
KIF13A	355	321	180	406	169	355	250	219	245	191
KIF13B	393	334	396	212	273	226	276	235	255	238
KIF14	385	372	366	459	322	421	485	329	490	334
KIF15	957	870	981	952	1177	1044	1007	866	1485	901
KIF16B	510	478	447	512	271	270	416	673	215	134
KIF17	341	262	416	505	522	821	230	231	1295	744
KIF18B	722	730	532	590	488	535	437	408	437	384
KIF19	320	350	341	295	313	226	205	219	395	223
KIF1A	539	512	361	371	260	417	395	454	489	391
KIF1B	884	707	776	736	749	858	598	564	738	608
KIF1C	416	303	340	311	285	363	299	189	298	143
KIF20A	128	127	51	119	58	187	12	37	84	69
KIF20B	571	552	483	448	398	363	360	382	535	250
KIF21A	313	296	245	413	288	375	196	235	222	93
KIF21B	348	348	313	292	342	287	223	191	480	246
KIF22	1000	1103	640	650	367	447	795	778	551	400
KIF23	350	192	113	144	84	128	143	88	137	87
KIF25	434	385	462	507	410	593	440	461	785	665
KIF26A	89	63	102	63	116	66	48	39	143	26
KIF26B	579	476	493	503	466	536	572	491	738	424
KIF27	657	564	513	569	468	542	410	278	636	314
KIF2A	150	153	104	48	74	57	55	92	108	74
KIF2B	604	460	299	275	200	202	225	148	253	201
KIF2C	500	440	309	242	167	178	209	128	190	140
KIF3A	1688	1547	1505	1402	1355	1319	1249	1111	2011	1416
KIF3B	297	250	272	105	235	202	113	115	203	83
KIF3C	610	418	300	287	268	235	326	199	477	214
KIF4A	860	718	228	352	207	190	178	246	167	174
KIF4B	913	832	1166	986	1028	1082	921	761	1728	1278
KIF5A	159	112	107	81	113	202	119	55	233	63
KIF5B	170	128	71	68	88	169	76	42	163	68
KIF5C	398	347	233	202	176	254	120	128	179	79
KIF6	524	488	425	409	473	439	468	369	648	400
KIF7	452	412	374	262	274	265	217	311	520	377
KIFAP3	383	297	372	343	298	271	326	237	411	292
KIFBP	272	172	240	218	195	224	217	145	201	174
KIFC1	332	268	215	261	195	154	185	158	282	121
KIFC2	1000	914	536	548	437	593	478	503	711	444
KIFC3	335	309	272	308	284	313	293	323	306	234
KIN	326	263	276	213	170	224	293	149	358	203
KIR2DL1	651	585	784	720	663	634	736	592	1316	598
KIR2DL3	664	590	596	672	637	721	766	515	895	467
KIR2DL4	654	534	829	763	703	882	700	713	841	614
KIR2DS4	410	428	469	564	491	562	544	514	1025	612
KIR3DL1	719	543	784	677	657	595	617	633	891	830
KIR3DL2	916	786	1496	1352	1034	1466	1006	987	910	565
KIR3DL3	352	291	474	446	366	457	323	191	335	243
KIRREL1	556	516	561	649	648	726	482	638	952	566
KIRREL2	1153	957	1122	1010	1189	987	1314	1015	1456	899
KIRREL3	534	359	431	284	246	309	246	288	213	215
KISS1	669	455	670	893	548	673	540	339	908	570
KISS1R	323	296	244	229	374	341	178	119	337	343
KIT	237	219	232	141	151	126	202	229	112	100
KITLG	962	672	635	663	510	680	594	555	521	398
KIZ	891	753	776	696	770	806	523	397	1426	902
KL	1016	926	820	785	593	645	563	626	666	389
KLB	741	515	734	766	704	831	693	510	876	433
KLC1	361	266	243	231	195	236	204	141	430	137
KLC2	278	236	195	250	267	198	151	124	201	132
KLC3	374	314	190	160	252	205	130	79	373	165
KLF1	981	866	852	1042	917	1062	710	627	958	550
KLF10	363	307	230	382	198	181	189	98	161	88
KLF11	216	156	180	223	322	242	96	155	225	180
KLF12	436	406	639	441	427	649	420	500	622	537
KLF13	311	334	363	179	285	173	324	269	467	251
KLF14	372	357	395	468	178	293	285	180	335	152
KLF15	602	492	387	540	281	385	490	290	624	283
KLF16	194	114	102	115	137	154	105	102	116	145
KLF17	383	278	521	488	279	454	287	272	502	343
KLF18	685	529	411	350	424	463	421	334	470	294
KLF2	589	623	449	383	379	450	432	435	744	418
KLF3	702	758	603	749	485	622	726	688	791	468
KLF4	858	747	869	742	520	602	424	429	334	231
KLF5	322	243	250	310	202	252	149	137	246	194
KLF6	121	167	135	130	93	163	187	120	93	122
KLF7	684	567	768	631	942	930	672	709	959	652
KLF8	326	317	428	444	239	513	332	312	272	195
KLF9	263	224	287	264	196	195	176	197	246	178
KLHDC1	418	252	251	427	284	388	377	257	498	303
KLHDC10	303	269	73	72	87	71	114	90	183	44
KLHDC2	201	222	259	287	511	340	307	248	913	542
KLHDC3	245	153	113	121	67	118	234	102	116	98
KLHDC4	746	599	807	755	623	867	488	650	850	662
KLHDC7A	524	495	639	699	604	478	535	427	637	462
KLHDC7B	302	216	503	455	450	607	230	210	489	257
KLHDC8A	968	784	879	775	878	939	805	913	1257	832
KLHDC8B	669	737	785	697	802	790	639	501	1268	935
KLHDC9	1139	933	1208	1220	1154	1499	689	650	1696	1430
KLHL1	543	521	525	400	393	415	434	406	597	520
KLHL10	172	172	304	197	148	210	172	153	272	166
KLHL11	164	193	111	114	89	120	155	122	177	66
KLHL12	1000	919	733	920	628	758	912	772	965	658
KLHL13	1004	775	1099	1406	1005	1268	802	608	1105	759
KLHL14	506	433	342	274	239	179	269	174	366	277
KLHL15	705	637	449	571	359	622	329	243	547	236
KLHL17	136	112	174	195	105	128	122	131	151	89
KLHL18	570	441	400	250	335	313	314	208	428	258
KLHL2	472	381	273	373	212	375	290	258	282	199
KLHL20	222	257	187	190	202	175	277	214	317	162
KLHL21	322	190	286	408	307	337	202	204	287	168
KLHL22	303	254	228	262	134	165	149	247	314	143
KLHL23	392	346	405	339	364	304	174	191	311	216
KLHL24	73	75	78	34	137	104	58	62	231	208
KLHL25	279	262	377	450	452	399	296	269	909	436
KLHL26	405	394	577	592	574	728	463	379	886	564
KLHL29	158	165	91	147	71	195	93	106	155	72
KLHL3	380	408	355	303	434	357	501	391	609	500
KLHL30	318	198	321	235	221	337	179	185	188	128
KLHL31	351	384	313	334	118	200	233	196	253	151
KLHL32	613	636	823	1033	582	794	1193	985	1724	1205
KLHL33	461	386	360	355	271	278	317	177	240	145
KLHL34	610	544	650	480	516	522	624	490	651	471
KLHL35	370	250	368	416	188	304	247	250	441	215
KLHL36	316	329	152	330	178	133	208	147	259	164
KLHL38	313	300	313	351	394	350	361	369	526	330
KLHL4	346	294	354	379	446	317	404	334	647	321
KLHL40	305	242	294	157	174	124	528	343	449	191
KLHL41	265	231	238	162	197	120	167	173	228	177
KLHL5	54	85	79	122	94	60	94	72	153	34
KLHL6	868	857	682	595	717	654	581	493	929	483
KLHL7	485	452	391	547	366	384	535	372	642	505
KLHL8	390	347	354	340	335	288	294	206	362	353
KLHL9	561	372	503	551	345	332	586	336	417	393
KLK1	587	534	496	622	550	544	523	278	1054	692
KLK10	455	376	494	349	370	304	495	418	603	359
KLK11	367	269	479	307	409	383	294	346	279	270
KLK12	675	628	702	681	494	596	556	304	718	355
KLK13	172	154	171	182	72	120	177	100	56	55
KLK14	1454	1351	1669	1527	1309	1606	1775	1446	2321	1257
KLK15	218	220	164	164	147	105	31	24	54	54
KLK2	391	346	477	516	595	485	434	280	1077	490
KLK3	195	177	175	280	201	308	182	148	309	155
KLK4	226	211	186	228	209	179	239	111	362	150
KLK5	1058	838	840	876	675	818	576	524	685	444
KLK6	334	257	299	251	251	305	234	145	244	156
KLK7	440	419	270	333	250	205	265	284	185	136
KLK8	335	309	355	375	309	270	150	183	369	210
KLK9	520	486	577	524	472	548	422	510	581	345
KLKB1	972	820	930	1139	664	853	905	600	938	602
KLLN	1017	773	538	546	413	357	363	450	370	189
KLRB1	716	592	810	1101	751	890	963	921	1490	684
KLRC1	382	360	401	308	411	378	465	304	671	609
KLRC2	449	359	299	369	422	523	257	141	385	307
KLRC3	1095	909	726	860	686	841	776	854	1261	816
KLRC4-KLRK1	450	361	387	398	509	445	343	277	503	290
KLRD1	494	381	661	790	700	770	695	440	769	505
KLRF1	425	358	451	413	270	290	245	232	261	208
KLRF2	790	733	1021	1080	709	955	956	997	1117	768
KLRG1	977	1004	887	836	828	1018	791	964	1106	890
KLRG2	264	264	160	115	153	166	119	121	261	201
KLRK1	443	456	455	391	318	379	459	238	493	336
KMO	911	667	1178	1080	886	992	1162	941	1392	902
KMT2A	644	576	667	573	629	681	589	373	806	305
KMT2B	500	415	571	514	513	365	565	380	650	432
KMT2C	1032	820	1572	1384	1402	1562	981	1242	1781	1126
KMT2D	470	406	395	588	374	393	571	618	638	455
KMT2E	585	545	367	432	397	467	547	410	869	395
KMT5A	229	208	112	203	127	236	167	99	220	64
KMT5B	448	382	638	428	499	528	436	345	603	457
KMT5C	301	309	77	66	95	108	118	103	144	91
KNCN	1625	1401	1375	1668	980	1174	1393	1474	1453	906
KNDC1	419	435	541	573	496	448	530	442	771	564
KNG1	375	295	290	334	198	227	189	159	252	135
KNL1	766	601	624	346	437	437	490	465	725	527
KNSTRN	571	451	606	515	440	450	354	402	685	571
KNTC1	374	389	370	482	343	384	325	466	410	401
KPNA1	357	315	334	374	265	359	266	139	408	256
KPNA2	734	565	516	572	313	450	521	536	437	369
KPNA3	548	478	627	464	560	519	476	461	532	467
KPNA4	729	761	823	594	547	487	545	451	774	429
KPNA5	547	503	378	287	312	279	282	361	320	247
KPNA6	503	375	294	231	257	246	255	363	324	251
KPNA7	1005	909	727	1040	753	724	775	742	1147	719
KPNB1	250	267	246	340	242	233	288	244	451	397
KPRP	484	345	415	528	307	462	344	314	515	304
KPTN	715	574	769	751	703	837	657	477	806	616
KRAS	357	209	232	289	146	297	245	229	217	163
KRBA1	639	576	603	612	618	584	647	522	678	697
KRBA2	390	319	305	275	208	233	193	111	207	105
KRBOX1	772	589	747	739	622	734	536	440	668	461
KRBOX4	601	515	469	302	400	394	483	372	717	413
KRBOX5	1350	1053	1098	997	814	864	1031	1104	1251	786
KRCC1	333	330	448	325	210	243	333	289	466	352
KREMEN1	176	193	168	237	159	176	201	188	358	160
KREMEN2	549	457	272	450	396	439	182	228	503	261
KRI1	369	245	270	299	351	273	303	203	476	230
KRR1	287	229	253	179	209	222	228	197	220	152
KRT1	416	450	342	357	287	462	451	313	522	304
KRT10	124	143	155	213	129	272	230	126	610	233
KRT12	748	586	734	885	555	612	622	432	1040	548
KRT13	684	645	656	548	530	645	573	602	758	588
KRT14	517	411	558	772	524	662	462	442	733	328
KRT15	278	214	205	195	119	163	202	133	100	115
KRT16	551	404	529	550	356	563	531	343	650	383
KRT17	553	492	697	846	773	643	668	534	1022	569
KRT18	525	479	378	270	242	299	297	247	269	135
KRT19	198	157	156	104	173	86	68	41	139	91
KRT2	1160	869	1349	1281	1128	1331	1001	812	1272	972
KRT20	398	343	365	269	292	366	280	172	393	296
KRT222	148	201	166	178	118	209	225	234	296	144
KRT23	769	688	818	929	857	928	835	808	1224	810
KRT24	695	536	623	564	375	574	594	445	866	570
KRT25	748	602	787	828	770	755	697	610	870	589
KRT26	593	602	578	714	446	505	660	494	644	389
KRT27	527	426	435	517	307	409	300	271	401	302
KRT28	196	149	207	215	183	241	114	82	217	114
KRT3	257	213	220	342	200	215	163	237	398	285
KRT31	655	588	810	917	647	928	562	531	641	425
KRT32	397	273	256	508	260	547	251	206	426	370
KRT33A	447	336	656	356	487	492	476	421	599	382
KRT33B	582	369	500	426	398	472	308	402	324	324
KRT34	497	411	597	668	516	609	366	373	508	399
KRT35	298	151	386	265	271	249	139	226	338	227
KRT36	773	439	433	367	511	517	313	288	706	319
KRT37	454	522	382	471	262	370	151	142	185	103
KRT38	714	565	1098	823	550	527	538	509	401	226
KRT39	1229	1129	1565	1228	1169	1030	1540	1038	1420	790
KRT4	228	150	174	272	191	294	243	147	352	190
KRT40	1010	886	1009	1038	802	848	1197	932	1565	919
KRT5	1074	1024	1092	996	646	999	1091	769	907	725
KRT6A	665	568	809	1042	787	717	765	652	934	651
KRT6B	473	484	692	497	581	272	435	496	511	298
KRT6C	966	841	1103	1180	911	1280	1118	1008	1416	939
KRT7	293	255	428	219	226	288	193	190	216	214
KRT71	174	182	243	262	232	321	306	189	428	223
KRT72	572	510	663	600	566	721	653	441	862	379
KRT73	186	224	320	354	197	282	73	91	60	17
KRT74	1024	703	1096	926	600	666	724	614	675	418
KRT75	351	295	239	286	233	232	161	107	209	224
KRT76	186	172	352	194	262	241	212	202	351	231
KRT77	335	294	340	300	278	317	307	163	367	115
KRT78	990	916	1189	1091	807	947	736	566	511	360
KRT79	313	291	205	248	229	196	264	147	370	221
KRT8	659	557	956	1018	977	1232	511	430	1317	737
KRT80	318	203	451	295	437	422	296	368	498	469
KRT81	650	494	801	1050	763	945	1214	1093	1470	1234
KRT82	205	196	216	197	152	148	181	218	204	192
KRT83	205	223	194	272	209	217	200	185	376	236
KRT84	553	526	784	847	603	728	447	432	596	503
KRT85	856	853	708	760	607	834	772	514	1352	537
KRT86	268	216	333	220	204	256	116	142	134	110
KRT9	349	306	353	308	243	314	296	325	374	300
KRTAP1-1	1084	966	1178	984	825	1108	1067	924	1531	878
KRTAP1-3	235	286	363	210	253	270	190	250	381	304
KRTAP1-4	926	795	1049	998	742	897	1123	854	1326	918
KRTAP1-5	254	146	308	273	245	197	91	161	114	121
KRTAP10-1	587	518	609	574	1268	1176	257	248	847	526
KRTAP10-10	804	691	718	739	779	662	595	518	1114	848
KRTAP10-11	1026	737	1045	998	737	683	534	679	693	479
KRTAP10-12	517	420	655	721	558	620	691	520	787	406
KRTAP10-2	159	163	99	172	114	259	101	93	185	118
KRTAP10-3	1097	1000	909	618	893	686	690	645	858	426
KRTAP10-4	754	681	725	745	582	570	630	421	780	583
KRTAP10-5	792	639	496	504	533	744	372	301	546	356
KRTAP10-6	795	817	817	879	697	776	844	738	1201	484
KRTAP10-7	1150	1053	1279	1164	1000	1043	1252	1209	1328	1015
KRTAP10-8	709	741	718	765	475	567	933	722	723	396
KRTAP10-9	1042	748	1200	1426	897	1212	893	943	1167	1082
KRTAP11-1	297	199	307	259	266	266	290	200	340	169
KRTAP12-1	504	349	450	426	409	425	204	248	334	305
KRTAP12-2	193	150	199	193	280	227	134	116	238	156
KRTAP12-3	1040	738	973	1035	814	1263	842	678	1256	607
KRTAP12-4	279	242	307	298	275	321	325	232	386	192
KRTAP13-1	1104	1015	928	896	813	711	774	460	1278	797
KRTAP13-2	667	599	777	966	738	793	636	647	1019	704
KRTAP13-3	500	390	522	491	684	863	410	308	782	398
KRTAP13-4	465	381	285	242	220	247	189	169	303	201
KRTAP15-1	549	440	877	949	1173	1320	847	741	1613	975
KRTAP16-1	1222	952	801	1182	592	711	824	718	693	479
KRTAP17-1	209	183	100	59	94	92	30	43	18	19
KRTAP19-1	460	415	370	296	461	587	250	222	393	323
KRTAP19-2	620	587	615	636	434	586	557	372	744	343
KRTAP19-3	217	162	273	293	211	175	102	142	170	111
KRTAP19-4	743	549	717	636	602	657	529	517	471	484
KRTAP19-5	745	657	453	501	596	427	549	419	546	274
KRTAP19-6	851	762	707	736	648	795	627	566	923	681
KRTAP19-7	493	433	620	599	479	539	480	356	731	417
KRTAP19-8	514	412	765	531	538	605	218	195	462	156
KRTAP2-1	549	464	524	752	480	519	562	481	719	341
KRTAP2-2	426	299	249	278	242	331	194	230	594	260
KRTAP2-3	434	395	550	535	519	664	473	385	784	428
KRTAP2-4	991	887	1055	865	957	1066	835	632	1110	848
KRTAP20-1	346	265	440	414	484	485	236	178	292	290
KRTAP20-2	942	817	949	922	1679	2058	875	685	1521	1141
KRTAP20-3	677	570	692	718	856	944	394	328	800	436
KRTAP20-4	804	665	801	890	657	847	687	725	1199	666
KRTAP21-1	152	187	197	231	184	261	180	102	164	154
KRTAP21-2	408	297	507	447	424	454	267	200	293	124
KRTAP21-3	389	344	192	216	235	329	236	184	366	399
KRTAP22-1	422	324	352	181	363	387	248	181	416	266
KRTAP22-2	719	643	1112	1309	867	1619	1222	814	1643	996
KRTAP23-1	592	578	573	782	665	789	753	618	1153	786
KRTAP24-1	770	652	997	754	970	836	753	707	1133	563
KRTAP25-1	1176	1032	1127	1104	879	1000	834	886	1336	987
KRTAP26-1	629	557	770	616	556	903	513	434	823	485
KRTAP27-1	708	538	674	755	483	661	693	455	796	392
KRTAP29-1	689	618	722	614	437	430	629	530	591	295
KRTAP3-1	559	558	526	359	405	344	621	553	807	594
KRTAP3-2	1168	997	795	688	603	646	606	543	946	480
KRTAP3-3	564	397	343	236	312	401	117	87	197	158
KRTAP4-1	363	259	415	301	353	310	144	112	370	232
KRTAP4-11	595	473	606	814	711	717	685	679	967	651
KRTAP4-12	766	560	1156	910	1133	1025	1203	560	1564	801
KRTAP4-16	793	592	609	806	603	641	597	496	982	565
KRTAP4-2	851	779	1060	1139	938	1172	1008	683	1533	903
KRTAP4-3	437	425	570	489	436	481	615	443	613	415
KRTAP4-4	483	471	573	532	481	492	624	541	803	460
KRTAP4-5	1078	944	1357	1231	992	1192	1089	804	1750	778
KRTAP4-6	992	820	783	744	679	901	668	587	1080	642
KRTAP4-7	494	397	569	523	393	496	398	348	622	511
KRTAP4-8	811	748	811	1070	780	1157	563	597	1143	625
KRTAP4-9	639	509	694	624	561	574	381	324	457	404
KRTAP5-1	947	830	892	747	977	1062	526	417	1280	741
KRTAP5-10	424	334	420	389	374	533	319	286	474	498
KRTAP5-11	540	400	527	549	457	445	450	367	524	340
KRTAP5-2	835	667	502	690	292	368	445	648	294	273
KRTAP5-3	368	331	597	670	417	531	532	292	1034	307
KRTAP5-4	483	401	600	566	470	568	491	370	785	415
KRTAP5-5	404	238	613	489	512	580	204	233	516	392
KRTAP5-6	634	582	609	509	463	472	397	463	519	497
KRTAP5-7	617	502	350	319	305	368	394	400	618	490
KRTAP5-8	651	679	480	554	410	583	375	342	583	355
KRTAP5-9	405	329	497	511	259	526	396	371	410	311
KRTAP6-1	763	562	625	475	506	532	355	416	299	297
KRTAP6-2	416	384	310	403	313	333	370	252	528	398
KRTAP6-3	688	700	859	751	608	570	516	563	637	291
KRTAP7-1	597	392	440	469	428	362	333	265	358	265
KRTAP8-1	1043	966	867	830	936	1228	795	690	1290	1021
KRTAP9-1	840	584	706	851	794	854	683	627	1306	646
KRTAP9-2	425	301	462	398	212	256	235	180	140	119
KRTAP9-3	571	371	583	575	674	904	409	344	921	652
KRTAP9-4	1033	829	767	766	458	421	535	521	328	295
KRTAP9-6	510	438	589	545	378	672	518	382	737	424
KRTAP9-7	638	496	649	591	660	867	639	470	1402	857
KRTAP9-8	892	632	611	724	487	450	483	387	713	424
KRTAP9-9	1058	964	1428	1425	1459	1658	1264	1139	2300	1405
KRTCAP2	202	155	112	203	114	158	244	132	182	102
KRTCAP3	428	372	203	219	217	205	191	224	301	256
KRTDAP	884	658	1177	1092	971	992	837	737	1294	863
KSR1	214	172	100	102	96	170	115	80	171	103
KSR2	480	531	574	780	752	854	350	311	1200	825
KTI12	843	603	728	706	705	825	650	611	956	609
KTN1	456	477	392	276	390	295	361	375	522	239
KXD1	510	504	405	485	526	614	503	369	799	298
KY	254	226	263	281	810	704	339	184	973	591
KYNU	1550	1230	1908	1817	1638	1877	1113	864	1702	1165
L1CAM	883	815	682	628	306	424	593	635	332	177
L1TD1	586	487	409	445	211	169	655	551	241	180
L3HYPDH	413	303	371	281	264	344	360	200	353	127
L3MBTL1	502	403	368	437	275	514	513	280	621	465
L3MBTL2	995	887	583	601	692	532	401	450	470	234
L3MBTL3	634	617	661	468	683	560	332	229	598	258
L3MBTL4	266	242	359	267	198	177	259	146	289	146
LACC1	266	301	467	533	504	422	346	305	804	446
LACRT	283	250	411	351	308	317	403	254	482	312
LACTB	491	447	289	340	194	422	227	305	254	160
LACTBL1	221	164	239	190	270	267	121	126	203	116
LAD1	667	585	689	644	554	593	461	528	547	472
LAG3	269	270	422	441	351	319	466	395	527	437
LAGE3	318	267	188	124	75	153	122	100	66	35
LAIR1	912	841	1202	1102	714	1021	892	879	914	850
LAIR2	269	226	297	227	253	227	184	281	281	260
LALBA	517	476	517	583	521	560	386	294	615	440
LAMA1	600	433	487	504	323	486	315	322	586	336
LAMA2	306	201	266	419	210	275	245	308	339	290
LAMA3	190	202	280	228	255	349	253	231	310	164
LAMA4	502	368	573	427	400	388	439	384	392	189
LAMA5	283	245	237	278	212	324	250	288	324	199
LAMB1	551	377	422	355	372	326	143	136	174	129
LAMB2	699	695	862	764	761	711	760	848	1334	803
LAMB3	427	371	399	411	328	402	403	404	477	364
LAMB4	565	463	580	494	521	507	318	332	456	330
LAMC1	1058	1040	918	846	865	837	727	837	1259	749
LAMC2	513	484	768	686	606	500	674	676	1019	640
LAMC3	424	395	278	273	264	303	350	299	551	327
LAMP1	712	646	651	670	653	601	411	389	612	325
LAMP2	807	685	659	761	1200	1182	444	301	806	411
LAMP3	396	289	718	639	649	468	835	667	1001	701
LAMP5	342	409	475	455	466	478	374	362	476	306
LAMTOR1	618	520	590	545	457	560	637	541	723	562
LAMTOR2	680	504	659	810	527	645	702	505	808	382
LAMTOR3	281	321	138	182	166	143	168	166	193	134
LAMTOR4	592	546	673	635	514	589	651	527	941	447
LAMTOR5	428	300	383	387	241	345	298	256	459	253
LANCL1	729	513	781	798	543	668	582	620	767	539
LANCL2	582	496	398	311	270	317	289	525	403	376
LANCL3	332	273	481	382	337	293	349	275	456	414
LAP3	449	361	535	547	478	702	324	377	599	390
LAPTM4A	193	152	242	158	110	188	65	69	140	66
LAPTM4B	525	475	568	568	345	550	458	476	762	524
LAPTM5	340	367	391	465	316	380	339	311	562	312
LARGE1	223	206	288	235	233	181	189	251	313	221
LARGE2	454	395	240	227	290	384	295	304	482	232
LARP1	1240	1020	879	839	676	849	754	660	1029	629
LARP1B	288	288	368	296	223	330	337	185	342	219
LARP4	639	503	464	475	376	535	239	189	247	259
LARP4B	311	221	261	270	242	344	284	236	375	178
LARP6	316	230	440	379	222	357	360	259	623	287
LARP7	597	487	371	361	293	483	307	223	421	186
LARS1	563	313	482	408	416	480	354	279	418	365
LARS2	730	692	552	421	574	335	531	453	683	417
LAS1L	372	242	211	215	256	220	194	122	250	74
LASP1	324	285	195	338	250	336	304	192	380	179
LAT	714	727	851	916	1017	972	412	423	793	511
LAT2	438	369	422	338	377	386	320	411	397	369
LATS1	780	604	542	483	513	373	554	449	679	441
LATS2	533	474	477	390	365	399	408	432	475	320
LAX1	925	820	1076	1081	905	1059	965	986	1468	778
LAYN	106	136	144	53	81	118	120	88	128	52
LBH	455	352	615	719	531	577	486	493	612	530
LBHD1	385	420	509	337	745	486	250	177	480	316
LBHD2	183	141	121	117	110	181	69	162	92	121
LBP	256	229	437	441	305	353	274	205	291	224
LBR	494	450	283	322	126	203	228	258	226	170
LBX1	280	199	151	206	120	243	212	146	259	103
LBX2	691	624	340	460	377	485	400	386	419	331
LCA5	385	278	310	287	131	200	198	135	146	47
LCA5L	903	830	837	808	532	811	897	758	752	579
LCAT	508	464	356	486	410	426	343	238	678	310
LCE1A	999	919	873	954	592	797	866	879	827	636
LCE1B	321	261	329	344	296	380	268	271	425	310
LCE1C	1533	1240	1602	1781	1417	1602	1589	1443	2870	1717
LCE1D	426	354	403	390	354	374	189	276	475	174
LCE1E	893	873	1161	1122	714	830	1253	1107	974	442
LCE1F	740	590	878	721	729	817	838	593	1155	480
LCE2A	443	334	497	609	550	554	519	389	653	401
LCE2B	514	419	771	537	664	682	387	264	759	491
LCE2C	1198	1030	1330	1101	1527	1233	1017	773	1716	1008
LCE2D	430	380	562	553	526	437	430	409	575	369
LCE3A	374	300	266	312	332	412	367	207	337	230
LCE3B	1045	795	1279	1375	1105	1120	877	788	827	575
LCE3C	484	477	267	280	308	355	260	324	274	169
LCE3D	487	432	458	447	355	526	478	422	632	397
LCE3E	821	618	1092	1068	801	1031	824	805	1133	679
LCE4A	423	281	315	436	434	548	321	221	439	362
LCE5A	304	232	484	537	328	344	362	345	383	301
LCE6A	783	755	909	749	894	984	832	798	1483	706
LCK	276	315	400	372	363	374	293	328	386	258
LCLAT1	759	618	600	457	544	478	505	393	608	403
LCMT1	426	286	369	338	297	325	217	294	424	164
LCN1	251	238	201	119	115	166	267	173	140	72
LCN10	250	217	318	432	208	260	265	227	261	268
LCN12	401	332	308	403	340	460	335	213	416	253
LCN15	690	636	914	665	922	819	569	565	1025	706
LCN2	874	657	870	953	682	818	708	573	744	626
LCN6	1289	1019	1349	1413	1378	1774	1391	1152	1574	958
LCN8	479	381	438	454	370	373	321	383	531	313
LCN9	655	492	793	829	679	939	529	509	836	484
LCNL1	998	838	899	859	702	851	997	851	1162	763
LCOR	545	476	686	727	625	800	667	565	831	546
LCORL	281	227	266	151	275	148	237	221	454	290
LCP1	217	164	120	189	132	176	140	141	281	181
LCP2	1569	1216	1218	1101	856	686	913	950	682	375
LCT	316	275	439	513	306	420	394	240	478	229
LCTL	258	178	296	354	230	319	210	180	248	176
LDAF1	1013	927	1191	811	996	965	780	601	806	509
LDAH	922	827	748	971	587	741	666	735	1015	582
LDB1	595	542	309	331	304	366	328	352	592	382
LDB2	545	442	369	390	350	249	284	232	554	305
LDB3	932	629	744	918	655	618	479	452	408	300
LDHA	299	310	218	303	336	288	291	268	610	443
LDHAL6A	1173	915	1289	1414	1204	1226	1180	1006	1445	1063
LDHAL6B	421	408	506	448	573	528	394	297	457	382
LDHB	233	171	126	159	147	128	59	62	67	98
LDHC	415	407	432	330	340	339	288	190	350	261
LDHD	385	368	227	306	248	252	354	328	420	239
LDLR	632	505	588	782	770	846	511	439	752	604
LDLRAD1	666	685	504	535	442	773	655	562	634	387
LDLRAD2	518	555	660	745	538	699	837	726	912	690
LDLRAD3	598	399	445	247	298	382	205	214	286	180
LDLRAD4	443	424	456	460	309	397	550	443	748	520
LDLRAP1	729	637	645	601	554	710	399	397	999	758
LDOC1	257	188	180	163	107	130	184	139	175	148
LEAP2	192	159	136	212	154	160	166	59	329	126
LECT2	602	610	777	752	452	510	467	286	674	387
LEF1	797	734	644	696	451	476	548	458	702	447
LEFTY1	436	383	472	590	613	828	517	508	523	400
LEFTY2	391	327	470	407	352	682	521	416	578	392
LEKR1	476	407	338	432	296	291	348	352	306	190
LELP1	646	627	695	671	508	669	661	505	719	416
LEMD1	947	963	812	746	604	591	669	547	824	598
LEMD2	325	281	218	96	232	84	191	177	142	184
LEMD3	1072	1056	1004	739	775	776	854	969	1228	963
LENEP	898	779	829	1180	936	1186	999	879	1405	996
LENG1	538	444	296	281	372	343	491	491	523	258
LENG8	420	390	716	841	622	907	451	418	907	643
LENG9	547	452	481	326	385	296	480	326	500	236
LEO1	286	190	218	124	158	95	133	109	282	108
LEP	461	499	669	438	516	455	473	455	569	588
LEPR	283	228	218	351	213	330	140	156	311	255
LEPROTL1	186	245	97	145	90	142	63	92	29	42
LETM1	391	349	400	401	409	410	346	275	464	237
LETM2	804	738	622	663	651	701	510	587	764	499
LETMD1	331	210	94	205	108	184	201	158	134	191
LEUTX	489	485	611	625	392	608	605	595	1516	830
LEXM	283	185	209	278	177	188	80	100	98	48
LFNG	746	548	634	529	389	684	460	373	611	486
LGALS1	482	385	817	1008	954	1364	677	542	1291	862
LGALS12	1011	910	977	1272	1144	1300	881	703	3031	1718
LGALS13	364	335	507	481	425	630	464	302	943	564
LGALS14	453	362	555	523	592	652	548	534	806	573
LGALS16	1445	1155	2197	1993	1572	1694	1044	1134	1391	1182
LGALS2	367	292	402	281	365	418	278	228	455	341
LGALS3	566	585	516	467	385	577	539	532	713	455
LGALS3BP	766	682	847	662	847	841	782	665	1080	586
LGALS4	379	326	393	356	422	495	303	244	561	440
LGALS7	277	280	345	186	165	275	368	212	350	138
LGALS7B	1189	858	912	780	645	689	609	618	936	324
LGALS8	916	950	669	840	492	612	635	519	799	518
LGALS9	1539	1209	1117	1278	1870	2012	371	316	558	445
LGALS9B	243	158	217	195	193	125	226	168	308	322
LGALS9C	344	212	309	205	203	237	140	164	373	127
LGALSL	426	367	250	338	336	517	393	304	519	322
LGI1	611	439	578	413	384	471	302	284	458	253
LGI2	344	386	345	509	233	368	381	394	355	311
LGI3	479	385	460	404	302	446	333	300	459	250
LGI4	367	338	344	264	226	211	342	378	259	367
LGMN	326	245	307	370	443	478	266	119	333	190
LGR4	704	608	932	907	772	934	783	780	1200	820
LGR5	421	336	254	283	171	236	250	212	153	96
LGR6	1342	1191	945	1353	857	1044	700	703	970	682
LGSN	950	763	841	967	778	928	775	679	1146	753
LHB	1110	979	1023	856	1064	1077	755	720	1001	599
LHCGR	208	170	219	190	82	145	140	133	165	192
LHFPL1	168	115	121	207	203	215	165	77	288	248
LHFPL2	673	486	553	558	480	498	485	327	652	438
LHFPL3	407	361	478	623	335	440	311	338	393	188
LHFPL4	443	433	461	274	408	313	418	275	469	410
LHFPL5	860	716	657	834	599	780	441	548	648	419
LHFPL6	390	264	328	331	310	450	330	285	451	303
LHPP	298	207	206	213	197	244	98	206	314	172
LHX1	890	749	692	634	439	597	363	348	569	325
LHX2	273	258	238	268	171	254	357	291	241	215
LHX3	233	190	116	167	64	118	119	41	103	53
LHX4	623	538	652	767	838	917	466	365	841	521
LHX5	495	432	286	328	450	536	406	231	592	370
LHX6	381	307	282	261	252	287	241	147	282	185
LHX8	491	412	556	577	471	555	302	312	416	297
LHX9	341	355	326	375	340	400	329	274	478	385
LIAS	676	567	1402	1098	1013	1126	1341	1013	1455	1011
LIF	140	115	280	179	137	62	128	52	59	157
LIFR	1147	872	721	538	453	579	590	553	758	339
LIG1	588	530	326	301	246	189	163	146	203	149
LIG3	348	262	340	320	204	228	171	170	226	94
LIG4	619	522	608	602	371	435	685	443	427	265
LILRA1	439	315	309	380	355	314	422	280	732	311
LILRA2	411	330	436	519	541	602	585	524	931	430
LILRA4	773	658	880	655	639	521	799	648	716	442
LILRA5	715	515	682	458	299	402	619	538	495	299
LILRA6	353	276	305	335	381	401	319	292	555	246
LILRB1	472	389	406	315	477	400	517	355	446	420
LILRB2	765	741	749	678	596	545	678	639	902	467
LILRB3	1013	921	1068	1153	892	1207	1153	957	1424	915
LILRB4	739	667	738	833	1094	1124	635	602	1800	1059
LILRB5	607	514	649	683	554	522	894	708	792	507
LIM2	423	348	397	410	170	164	350	218	81	87
LIMA1	404	359	492	329	575	479	363	255	733	520
LIMCH1	312	296	365	267	209	273	262	302	214	200
LIMD1	440	349	296	260	286	319	250	241	377	244
LIMD2	804	717	718	707	508	726	746	623	791	634
LIME1	710	632	1144	973	937	1301	770	599	1242	840
LIMK1	532	511	283	255	337	274	322	319	444	283
LIMK2	442	427	465	505	626	565	345	487	662	566
LIMS1	892	740	851	855	698	1050	770	671	852	658
LIMS2	905	795	407	478	431	529	385	459	650	462
LIMS4	507	561	594	533	456	489	632	532	622	490
LIN28A	660	503	861	717	613	876	746	767	1316	1139
LIN28B	473	387	495	624	536	717	444	518	747	375
LIN37	573	464	605	567	580	696	507	506	524	575
LIN52	122	109	88	120	145	139	81	83	124	92
LIN54	193	158	217	232	135	242	164	112	171	170
LIN7A	452	358	344	364	235	321	272	287	340	256
LIN7B	643	562	1110	1007	898	1149	868	665	873	705
LIN7C	314	238	478	291	300	405	142	197	180	193
LIN9	441	265	303	363	302	370	257	244	270	210
LINC02210-CRHR1	485	533	474	415	373	495	467	396	714	411
LINGO1	539	504	592	587	540	643	570	512	753	452
LINGO2	407	417	256	172	294	348	224	214	467	218
LINGO3	321	281	252	232	158	259	262	212	277	184
LINGO4	755	726	609	502	629	505	319	259	952	507
LINS1	236	218	244	200	190	211	180	200	218	237
LIPA	564	482	381	419	446	422	424	255	670	298
LIPC	351	244	389	390	282	405	356	348	416	195
LIPE	577	419	440	446	436	455	445	238	510	359
LIPF	136	134	95	131	115	86	54	68	253	218
LIPG	586	553	290	253	381	349	308	260	449	274
LIPH	261	224	396	450	249	401	390	288	564	300
LIPI	264	159	340	319	296	333	289	145	245	163
LIPJ	366	296	257	306	222	350	161	179	267	169
LIPK	365	300	425	378	511	508	344	322	555	402
LIPM	1297	1057	1123	1293	873	1171	993	980	1141	661
LIPN	464	371	638	584	686	751	536	479	872	503
LIPT1	263	242	83	72	78	123	90	153	204	145
LIPT2	465	396	256	249	150	185	240	201	328	142
LITAF	603	563	720	736	634	729	724	627	982	632
LITAFD	1213	931	1344	1081	1103	1109	863	777	1187	975
LIX1	633	551	414	427	352	484	428	319	499	400
LIX1L	581	565	785	678	579	456	675	610	791	373
LKAAEAR1	863	795	676	641	408	559	703	670	488	422
LLCFC1	340	365	395	363	267	291	462	312	519	249
LLGL1	803	534	791	758	518	651	634	548	871	415
LLGL2	566	475	447	325	342	391	311	436	708	412
LLPH	362	271	237	265	205	208	165	173	303	228
LMAN1	599	558	342	425	335	392	426	502	464	451
LMAN1L	633	663	769	691	740	600	767	709	1104	554
LMAN2	729	592	514	437	388	489	455	422	474	247
LMAN2L	677	716	736	864	623	753	635	617	736	675
LMBR1	789	627	668	797	645	644	541	646	607	463
LMBR1L	934	700	649	860	407	556	612	638	900	485
LMBRD1	326	239	252	362	216	236	144	137	135	87
LMCD1	453	374	523	637	442	685	615	481	668	383
LMF1	713	501	429	567	427	476	360	503	589	399
LMF2	562	563	848	836	723	1019	657	727	1631	1084
LMLN2	646	546	731	596	614	567	687	449	1052	457
LMNA	297	246	296	266	320	294	115	141	335	178
LMNB1	1100	755	686	648	667	642	570	431	1013	530
LMNB2	874	733	894	829	806	719	687	648	869	540
LMNTD1	262	163	323	355	353	588	201	169	567	304
LMNTD2	167	131	122	206	91	187	123	130	149	134
LMO1	613	582	534	654	637	762	617	603	1127	575
LMO2	543	451	550	677	678	696	405	433	490	360
LMO3	304	300	225	205	414	312	275	233	327	207
LMO4	549	456	609	402	473	458	615	530	751	477
LMO7	171	112	60	35	49	42	47	24	71	48
LMOD1	583	467	410	455	431	494	431	473	431	299
LMOD2	334	272	400	467	290	344	294	199	368	230
LMOD3	284	201	296	235	368	310	219	217	464	251
LMTK2	660	665	729	631	517	727	947	878	1357	993
LMTK3	580	418	343	355	365	369	275	260	280	316
LMX1A	531	480	595	571	511	578	521	484	614	498
LMX1B	582	537	568	444	560	588	531	429	848	440
LNP1	431	384	359	362	266	379	353	270	530	393
LNPEP	164	158	159	104	121	104	77	116	175	134
LNPK	200	180	200	222	253	190	197	201	194	153
LNX1	215	254	179	168	135	216	218	286	252	111
LNX2	407	374	566	402	388	453	428	329	659	392
LOC100129098	248	232	190	224	98	186	231	118	331	161
LOC100132202	103	109	193	101	99	227	156	111	261	111
LOC100286986	352	362	426	420	286	311	376	339	615	478
LOC100288966	569	468	377	446	425	468	409	362	522	439
LOC100421372	430	333	310	265	297	294	264	214	280	168
LOC100505841	728	574	930	890	819	1029	787	750	1442	711
LOC100507221	480	409	398	504	377	468	331	314	456	374
LOC100533997	296	249	398	298	295	261	278	251	279	260
LOC100652777	387	381	471	470	315	425	376	367	424	346
LOC100653133	844	725	663	623	635	498	439	309	658	414
LOC100996598	767	784	876	895	999	1089	1005	896	1244	896
LOC100996701	644	671	671	625	449	599	668	632	811	542
LOC101059906	316	250	498	421	351	472	440	277	385	338
LOC101059915	1107	830	1048	878	709	742	591	693	973	629
LOC101059948	1125	824	1031	1078	1110	1230	931	935	1352	656
LOC101060341	233	254	152	251	184	243	202	142	292	181
LOC101060588	509	533	852	674	553	769	1561	1076	1386	657
LOC101927345	784	678	749	719	613	662	607	614	756	536
LOC101927375	599	526	710	789	584	961	586	499	955	449
LOC101928268	761	746	645	580	448	463	543	461	439	375
LOC101929601	141	175	301	366	210	204	254	157	253	215
LOC101929805	305	266	472	431	296	566	431	410	490	298
LOC101929937	230	162	143	134	126	77	150	154	60	80
LOC101930434	382	309	273	272	191	190	160	160	97	83
LOC102723382	440	395	577	491	321	464	514	361	639	373
LOC102723407	539	494	578	460	404	594	632	397	633	453
LOC102723475	799	769	672	695	601	641	503	381	531	344
LOC102723502	461	424	490	369	288	257	305	272	308	175
LOC102723532	202	225	173	263	123	107	270	158	202	180
LOC102723553	201	207	202	162	157	190	230	157	246	237
LOC102723655	365	298	260	195	127	212	219	162	318	201
LOC102723713	489	378	468	457	342	462	366	348	559	423
LOC102723728	770	737	859	669	736	741	734	637	1215	782
LOC102723750	474	476	525	528	492	610	459	369	654	349
LOC102723930	755	571	632	543	709	641	509	457	902	422
LOC102723971	220	233	195	144	1015	536	79	172	579	208
LOC102723996	502	382	541	500	468	400	472	356	709	271
LOC102724014	421	376	572	429	454	269	218	295	256	221
LOC102724023	596	522	629	545	445	535	600	543	893	480
LOC102724159	301	341	198	321	179	225	274	240	437	286
LOC102724197	534	376	486	372	378	363	551	377	501	342
LOC102724200	416	411	418	258	259	391	376	282	457	235
LOC102724250	194	221	222	205	170	232	180	197	156	116
LOC102724334	252	224	325	190	204	167	206	82	204	96
LOC102724428	836	668	417	355	471	448	472	355	502	335
LOC102724474	1427	1253	1606	1409	1212	1290	1785	1524	1475	753
LOC102724485	270	245	472	342	224	158	236	231	267	134
LOC102724488	639	459	538	433	629	534	311	312	604	397
LOC102724560	394	363	389	510	274	496	474	335	699	318
LOC102724594	579	574	406	433	326	498	275	148	425	212
LOC102724770	555	468	786	552	706	725	799	681	796	585
LOC102724788	876	754	1146	1145	1413	1590	955	816	1332	1033
LOC102724813	401	344	138	106	48	77	56	37	49	35
LOC102724877	222	219	181	169	191	127	248	103	339	109
LOC102724971	593	481	908	835	883	1199	702	685	1160	830
LOC102725191	500	417	486	698	669	637	392	401	844	655
LOC105369591	857	744	897	1066	771	797	897	751	1027	575
LOC105369669	505	412	438	281	431	402	374	243	478	329
LOC105369869	543	470	474	488	455	449	564	445	848	398
LOC105369914	1105	916	1218	1104	1074	926	969	878	1507	945
LOC105370706	365	316	362	490	299	448	407	319	563	299
LOC105371063	665	588	797	947	701	1111	727	573	1432	844
LOC105371095	803	649	720	585	617	1152	425	323	696	409
LOC105371253	297	265	263	309	250	319	214	153	244	148
LOC105371267	269	196	348	271	260	273	175	171	298	157
LOC105371419	515	476	329	361	273	386	497	405	503	368
LOC105371932	345	348	631	384	357	257	324	314	380	416
LOC105372204	1220	928	681	757	433	477	488	498	564	262
LOC105372440	775	626	775	850	662	814	440	496	926	534
LOC105372704	284	226	391	408	360	381	313	265	408	199
LOC105373057	398	366	619	615	412	505	321	314	643	359
LOC105373091	243	204	173	119	116	114	162	113	188	136
LOC105373102	304	288	253	199	251	197	245	234	324	255
LOC105373989	425	331	398	422	384	370	390	187	229	169
LOC105374103	521	484	375	328	409	396	513	353	845	367
LOC105374301	818	561	592	579	362	556	422	306	491	281
LOC105375107	664	507	785	460	508	616	715	583	918	470
LOC105375112	390	343	474	538	581	904	544	459	1496	933
LOC105375116	845	807	889	823	880	888	939	833	1107	711
LOC105375809	387	388	661	544	669	674	515	503	749	555
LOC105375816	273	242	211	366	245	453	304	258	566	334
LOC105375817	655	576	633	705	614	784	412	316	933	706
LOC105376335	1202	1014	473	511	405	383	418	393	442	234
LOC105376341	655	440	799	763	803	945	742	677	984	654
LOC105376714	539	476	698	602	536	447	217	210	199	113
LOC105376722	286	253	215	355	137	223	223	99	232	116
LOC105376875	624	529	324	319	288	243	198	125	265	110
LOC105377310	51	51	88	47	63	74	132	65	93	36
LOC105377805	338	201	380	324	220	226	155	285	229	149
LOC105378148	1407	1069	950	937	741	727	587	443	1018	497
LOC105378193	342	254	268	311	199	165	146	141	217	130
LOC105378947	256	273	170	167	146	177	140	120	218	188
LOC105379198	166	113	232	256	219	242	69	122	180	122
LOC105379417	372	315	380	399	400	439	368	281	507	237
LOC105379473	921	883	1148	1055	1200	1050	932	862	1373	1032
LOC105379554	1089	890	988	1023	832	1165	837	859	1241	761
LOC105379561	359	289	476	332	335	281	284	273	391	236
LOC105379752	470	339	585	609	465	437	505	515	625	514
LOC107983958	469	423	375	335	246	225	378	366	465	293
LOC107983987	580	381	576	407	592	501	322	268	757	326
LOC107983989	242	215	121	174	167	191	124	128	111	76
LOC107984014	746	547	908	894	1110	1218	627	510	1273	681
LOC107984025	271	159	272	361	244	238	116	148	272	133
LOC107984124	281	237	253	224	231	226	175	95	143	77
LOC107984126	1143	1034	670	604	484	625	554	488	482	275
LOC107984189	701	510	794	777	782	900	520	482	938	565
LOC107984203	645	567	598	771	461	515	767	530	791	405
LOC107984264	455	488	505	460	488	394	1166	1211	983	696
LOC107984351	426	319	432	593	400	658	482	461	593	438
LOC107984449	489	497	500	635	498	630	250	161	360	131
LOC107984512	1193	990	520	539	409	250	547	474	835	502
LOC107984590	1092	937	1201	1408	1177	1381	863	953	934	806
LOC107984638	572	571	399	580	405	578	463	423	475	295
LOC107984817	535	479	520	629	463	605	537	387	1079	404
LOC107984832	303	261	342	352	301	387	241	238	356	238
LOC107984833	960	808	1298	1176	590	582	772	706	905	593
LOC107984876	668	589	714	649	501	547	757	620	852	557
LOC107985021	563	463	620	354	330	370	527	371	510	249
LOC107985022	743	697	710	667	664	665	646	542	844	527
LOC107985149	178	135	114	102	136	170	78	7	71	18
LOC107985555	210	184	237	173	274	158	166	141	158	142
LOC107985556	357	266	308	462	346	388	331	395	487	430
LOC107985678	393	452	198	169	187	339	247	187	228	185
LOC107985729	768	634	986	803	693	780	682	552	868	785
LOC107985773	433	338	575	601	243	307	537	470	380	238
LOC107985795	352	338	381	452	361	427	365	416	493	358
LOC107985805	130	138	173	143	282	113	152	110	205	131
LOC107985876	426	425	354	470	201	342	672	418	356	203
LOC107986217	693	529	751	778	533	608	807	605	321	227
LOC107986755	183	136	168	150	146	151	128	137	205	129
LOC107986762	1273	1086	1169	1302	1082	1338	1251	1174	1918	1400
LOC107986800	382	300	348	334	149	203	210	228	154	97
LOC107986860	827	783	592	668	483	687	609	581	618	381
LOC107986982	339	306	346	317	315	456	275	262	521	276
LOC107987004	135	151	176	242	152	316	194	188	406	257
LOC107987042	575	456	718	494	538	502	470	452	613	444
LOC107987044	576	508	867	832	547	702	587	479	824	489
LOC107987067	1158	988	1119	1018	1032	1006	925	735	1305	866
LOC107987125	566	539	809	944	1301	1768	671	476	1450	971
LOC107987158	664	482	520	656	470	564	571	432	577	364
LOC107987211	370	298	359	275	216	238	342	304	267	302
LOC107987235	391	344	375	437	369	352	309	244	308	147
LOC107987236	127	104	88	113	64	99	98	67	176	76
LOC107987238	401	318	436	334	162	252	234	274	145	74
LOC107987243	1309	1124	1139	1183	1056	1068	1134	1101	1512	1016
LOC107987248	520	571	502	563	501	644	679	673	886	510
LOC107987254	334	305	381	393	329	390	336	310	658	328
LOC107987269	423	375	355	273	220	239	243	201	189	122
LOC107987285	556	534	515	452	398	410	506	488	755	559
LOC107987288	586	489	683	900	775	1028	539	426	1080	636
LOC107987289	522	543	457	360	474	567	280	200	307	372
LOC107987372	620	529	613	671	622	572	702	430	716	619
LOC107987373	549	494	630	597	467	666	936	778	735	426
LOC112267855	1310	1196	1384	1576	1234	1530	1244	1076	1580	1223
LOC112267876	175	149	156	100	107	58	137	116	112	88
LOC112267897	703	579	308	406	245	219	278	328	420	271
LOC112267904	1035	1116	861	944	764	800	748	896	1175	797
LOC112267968	314	354	221	255	144	131	186	230	99	93
LOC112267992	1035	1030	1192	1148	970	1059	1044	929	1307	875
LOC112268052	739	511	527	444	569	610	529	407	441	374
LOC112268076	807	693	1103	1094	889	730	982	815	1160	723
LOC112268080	793	682	803	910	541	644	634	497	670	372
LOC112268092	1111	909	872	1062	636	830	839	740	1173	631
LOC112268119	435	364	359	326	261	281	365	416	266	291
LOC112268131	461	425	582	556	417	616	450	226	561	359
LOC112268145	667	601	441	407	390	406	523	504	519	395
LOC112268168	277	294	245	264	266	215	246	200	409	255
LOC112268186	1282	1113	1092	1075	919	1139	1183	1068	1350	649
LOC112268260	786	531	721	710	1822	1623	495	397	1304	832
LOC112268293	295	257	415	611	434	730	354	499	554	447
LOC112268437	676	670	798	591	333	510	1041	959	699	383
LOC112268444	330	314	241	406	268	375	314	401	475	482
LOC112577516	194	144	291	328	305	206	303	189	376	271
LOC112694756	271	310	477	453	484	419	314	353	599	257
LOC114841035	119	96	98	129	104	72	149	94	121	105
LOC121725057	515	443	691	540	368	381	515	317	212	102
LOC122319436	302	236	142	161	110	215	128	175	192	190
LOC122319696	638	666	718	645	921	858	588	552	865	555
LOC122394732	585	571	453	485	532	710	354	200	637	459
LOC122394733	512	378	923	1081	574	789	1007	818	1112	662
LOC122405565	668	505	673	677	334	434	490	461	272	150
LOC122455338	392	349	399	489	450	501	424	354	624	393
LOC122455339	343	268	134	292	296	344	445	306	698	387
LOC122455340	242	235	253	382	177	327	252	234	320	211
LOC122455342	444	370	584	549	539	734	401	333	827	371
LOC122513141	620	483	356	519	297	395	356	396	517	336
LOC122526777	601	635	428	560	343	524	478	514	917	407
LOC122526780	228	201	236	325	232	277	168	176	165	176
LOC122539214	386	314	301	237	270	353	118	179	325	130
LOC344065	1045	776	1033	1104	604	649	723	829	642	376
LOC389831	216	210	177	254	161	230	257	257	340	189
LOC389895	934	784	1068	875	887	842	948	709	1120	806
LOC400499	578	551	506	556	409	603	463	516	645	429
LOC441155	719	639	817	943	921	1108	909	1075	931	799
LOC441239	780	678	690	590	532	563	722	471	1132	684
LOC645202	373	260	395	395	263	365	291	310	413	237
LOC647264	629	537	795	798	738	615	780	688	916	557
LOC727838	409	292	327	316	340	358	391	263	361	264
LOC728392	346	340	365	352	336	387	363	284	448	293
LOC728743	642	569	889	652	700	858	541	466	711	392
LOC729966	723	700	460	418	453	428	581	478	684	579
LOC730098	739	543	53	82	76	115	49	36	89	31
LOC93622	335	406	482	260	343	291	352	453	625	459
LONP1	83	84	78	85	73	56	44	92	89	47
LONP2	734	711	716	668	467	591	591	485	643	431
LONRF1	880	733	933	624	746	601	648	625	771	543
LONRF2	1070	903	705	597	733	721	625	640	906	660
LONRF3	1101	1140	434	400	159	210	510	299	359	229
LORICRIN	996	949	1229	1282	1226	1078	1267	1000	1770	929
LOX	1026	903	366	467	408	313	292	271	367	217
LOXHD1	168	135	143	110	71	98	67	119	107	90
LOXL1	329	187	491	459	242	364	184	166	401	278
LOXL2	262	250	258	246	281	251	254	233	271	254
LOXL3	697	670	500	583	550	689	554	598	698	575
LOXL4	710	679	404	353	243	309	207	185	243	140
LPA	352	307	352	442	308	576	306	232	523	232
LPAR1	892	790	720	676	545	656	633	538	985	585
LPAR2	295	288	200	93	104	153	134	137	297	186
LPAR3	538	476	608	554	451	531	665	512	778	588
LPAR4	735	694	1362	1034	1260	1538	1077	705	2416	1429
LPAR5	630	513	560	578	411	587	698	645	792	525
LPAR6	488	358	633	572	475	622	579	600	760	579
LPCAT1	1003	916	1166	1003	745	777	897	1104	749	658
LPCAT2	253	284	251	196	140	197	260	202	342	153
LPCAT3	462	323	265	541	146	349	96	74	246	141
LPCAT4	70	63	122	118	94	52	45	95	108	119
LPGAT1	765	592	965	958	652	814	816	835	951	584
LPIN1	561	499	600	594	411	390	460	396	397	286
LPIN2	359	243	431	471	338	569	381	219	390	171
LPIN3	429	374	483	472	339	250	554	749	783	578
LPL	376	301	407	248	284	327	278	374	428	348
LPO	959	812	1385	1179	944	1075	1230	1169	1053	707
LPP	428	382	403	488	306	380	407	408	384	247
LPXN	802	744	1099	1176	956	1217	1192	937	1464	971
LRAT	579	527	617	521	627	597	407	407	516	409
LRATD1	253	263	332	165	293	269	223	234	489	260
LRATD2	369	319	272	330	313	328	391	241	555	270
LRBA	863	704	523	670	632	809	349	284	728	446
LRCH1	1080	847	1092	1172	940	1025	1067	944	1433	823
LRCH2	554	505	491	649	466	449	374	367	480	302
LRCH3	202	190	156	219	203	208	147	134	173	102
LRCOL1	1228	1072	1332	1583	1297	1538	1153	1107	1656	1067
LRFN1	540	475	591	653	536	757	418	409	790	517
LRFN2	325	274	332	330	211	269	208	297	323	287
LRFN3	360	366	292	348	340	241	258	303	570	435
LRFN4	393	362	393	234	419	269	237	235	356	292
LRFN5	218	216	146	125	105	131	172	106	190	63
LRG1	368	312	552	487	535	383	436	355	583	411
LRGUK	218	216	171	130	129	166	194	168	351	156
LRIF1	470	388	679	601	660	463	450	459	970	445
LRIG1	358	352	482	350	378	422	389	356	557	399
LRIG2	563	487	902	778	427	519	757	555	838	514
LRIG3	382	289	282	324	164	332	334	331	380	252
LRIT1	648	670	676	795	644	821	769	738	1063	764
LRIT2	504	537	571	549	362	586	666	378	771	454
LRIT3	864	635	779	634	701	866	507	401	843	715
LRMDA	622	417	742	642	508	526	496	554	1155	510
LRP1	529	499	362	368	323	479	336	212	384	266
LRP10	535	502	466	384	357	340	405	392	519	381
LRP11	486	464	896	795	452	518	630	520	731	526
LRP12	929	721	734	907	704	854	594	369	608	350
LRP1B	652	568	375	440	384	327	354	258	471	337
LRP2	614	533	1101	766	1070	724	609	476	969	838
LRP2BP	950	847	789	747	590	524	731	612	565	329
LRP3	609	585	862	736	565	722	764	633	1163	714
LRP4	260	308	205	273	105	219	266	193	321	70
LRP5	499	457	470	536	413	390	404	373	475	354
LRP6	529	431	328	387	300	298	312	378	470	406
LRP8	284	290	234	320	225	250	335	208	446	228
LRPAP1	748	558	603	714	432	578	753	643	936	435
LRPPRC	466	382	457	666	356	423	311	367	488	279
LRR1	410	378	406	411	377	441	365	311	493	385
LRRC1	731	672	712	638	776	775	684	640	1106	623
LRRC10	546	450	856	745	589	613	499	392	502	329
LRRC10B	416	353	248	273	281	186	209	108	169	92
LRRC14B	1079	905	915	908	681	781	775	714	1130	689
LRRC15	601	532	613	496	749	768	407	314	745	366
LRRC17	549	446	674	569	399	411	386	460	381	262
LRRC18	267	238	248	227	204	153	233	203	133	96
LRRC19	654	536	456	549	389	333	354	192	451	173
LRRC2	301	235	257	287	150	146	150	112	217	116
LRRC20	927	795	666	844	590	827	681	610	762	546
LRRC23	158	142	114	78	108	31	42	98	96	75
LRRC24	366	277	304	420	293	356	309	240	343	319
LRRC25	295	252	274	302	250	371	174	139	418	166
LRRC26	301	340	355	322	250	286	254	245	501	214
LRRC27	196	142	124	104	76	160	103	53	180	45
LRRC28	488	408	433	439	322	667	424	279	715	400
LRRC3	498	500	659	738	571	753	705	553	796	453
LRRC30	411	305	414	481	448	409	301	232	344	246
LRRC31	369	345	455	317	334	362	431	215	527	388
LRRC32	374	407	395	375	272	409	327	370	548	253
LRRC34	548	439	423	431	539	554	482	326	787	457
LRRC37A	589	509	740	651	459	499	490	407	457	229
LRRC37A2	1011	900	1066	1250	869	1037	1011	890	1086	750
LRRC37A3	589	465	303	419	399	332	388	402	465	298
LRRC37B	769	592	647	560	494	543	566	559	604	370
LRRC38	451	395	543	567	353	442	475	355	575	353
LRRC39	823	655	641	624	434	583	580	477	753	426
LRRC3B	319	280	412	359	302	292	339	268	430	328
LRRC3C	169	169	211	170	190	195	312	184	342	215
LRRC4	351	256	442	316	322	232	520	505	399	242
LRRC40	342	342	258	351	264	265	243	264	427	243
LRRC41	261	248	183	168	194	377	221	187	442	227
LRRC42	430	405	262	399	388	324	395	246	368	266
LRRC43	244	232	291	236	273	389	196	121	236	115
LRRC45	308	270	351	246	403	299	219	282	257	221
LRRC47	534	461	388	497	366	449	429	360	559	263
LRRC49	281	301	191	201	139	247	204	188	188	125
LRRC4B	446	478	386	387	300	452	326	412	537	352
LRRC4C	286	328	282	346	309	315	465	277	653	239
LRRC51	1022	855	796	753	760	726	746	608	1060	689
LRRC52	757	572	650	625	587	777	408	438	557	397
LRRC53	630	571	778	746	575	647	732	664	1106	613
LRRC55	896	816	1215	899	815	879	667	684	972	696
LRRC56	740	615	358	430	327	388	246	419	286	334
LRRC57	243	167	340	381	259	397	237	255	318	245
LRRC58	1016	875	900	813	705	754	843	631	1229	615
LRRC59	456	378	604	368	446	446	405	449	675	391
LRRC61	518	474	542	516	401	543	497	475	911	530
LRRC63	950	882	777	595	747	712	648	532	1003	563
LRRC66	733	574	645	721	460	607	389	234	425	215
LRRC69	537	437	890	761	684	599	470	561	646	455
LRRC7	982	738	784	955	654	797	591	528	711	509
LRRC70	156	131	74	73	129	107	25	28	35	31
LRRC71	869	874	562	834	481	466	665	435	788	505
LRRC72	336	262	237	260	207	269	225	159	252	188
LRRC73	365	257	290	296	298	230	412	220	316	230
LRRC74A	559	488	633	670	444	538	754	331	755	369
LRRC74B	358	303	480	483	421	452	455	378	584	416
LRRC75A	165	137	120	96	128	140	135	78	161	116
LRRC75B	1079	895	1347	1272	1070	1162	922	856	1251	1020
LRRC8A	433	391	476	541	366	419	290	300	517	378
LRRC8B	171	192	203	226	132	282	102	91	186	231
LRRC8C	293	234	153	236	133	240	256	170	201	186
LRRC8D	329	290	220	251	200	274	116	164	134	217
LRRC8E	679	620	740	665	695	721	390	488	781	542
LRRC9	638	520	491	357	423	349	432	345	425	240
LRRCC1	977	799	591	570	579	652	423	359	611	458
LRRD1	708	649	506	565	410	474	576	547	685	408
LRRFIP1	599	537	396	537	286	437	330	377	382	345
LRRFIP2	519	507	650	730	579	771	509	424	996	698
LRRK1	414	451	393	289	185	211	344	266	351	140
LRRK2	771	603	491	621	685	608	359	548	637	458
LRRN1	801	566	802	845	697	826	693	529	992	705
LRRN2	445	366	755	657	761	699	552	285	877	309
LRRN3	563	455	573	438	325	302	279	267	220	136
LRRN4	1352	1239	1306	1368	1106	1174	1703	1787	1363	918
LRRN4CL	727	600	843	686	756	743	561	678	837	592
LRRTM1	484	490	369	389	377	485	110	129	179	164
LRRTM2	500	534	444	659	455	554	473	509	591	417
LRRTM3	701	639	2304	2269	1633	2005	1268	1009	2403	1692
LRRTM4	577	479	966	967	651	920	565	470	755	348
LRTM1	684	541	492	658	523	629	487	307	765	339
LRTM2	312	230	217	198	157	274	224	206	197	155
LRWD1	681	611	621	636	549	589	588	516	746	494
LSAMP	382	279	674	607	386	601	624	384	798	600
LSG1	778	731	581	517	445	595	588	456	729	497
LSM1	589	579	385	495	583	567	370	376	631	503
LSM10	488	389	285	266	309	348	362	212	495	152
LSM11	307	262	316	317	212	240	204	212	385	263
LSM12	727	570	313	227	219	113	275	221	338	161
LSM14A	872	760	573	587	313	364	500	508	397	295
LSM14B	167	139	167	183	173	198	233	179	321	144
LSM2	532	562	549	518	424	534	426	441	473	347
LSM3	185	163	255	165	240	133	153	174	343	136
LSM4	206	178	304	285	204	248	243	306	368	260
LSM5	642	645	838	771	588	720	711	612	897	649
LSM6	293	214	216	284	214	307	212	109	324	241
LSM7	633	587	787	745	778	967	795	596	1474	882
LSM8	1001	761	748	564	493	404	483	490	653	563
LSMEM1	1071	947	1659	1882	1416	1688	1602	1451	2543	1542
LSMEM2	456	399	677	571	1246	1021	486	144	886	376
LSP1	463	408	389	250	246	293	348	418	373	263
LSR	277	266	155	178	188	147	270	210	287	157
LSS	326	371	306	386	237	286	276	182	535	234
LST1	395	325	376	551	294	548	460	400	600	389
LTA	386	380	318	392	291	436	384	408	369	298
LTA4H	691	632	761	522	485	459	736	679	535	424
LTB	366	340	506	650	462	682	436	329	830	489
LTB4R	335	207	309	359	291	273	182	156	211	119
LTB4R2	658	526	826	774	764	718	673	538	816	517
LTBP1	414	306	426	544	290	476	242	323	398	301
LTBP2	314	252	228	147	169	133	156	247	344	135
LTBP3	298	272	322	435	234	319	417	253	408	176
LTBP4	474	497	675	684	467	710	623	476	954	610
LTBR	526	452	420	539	389	486	472	349	695	382
LTC4S	1051	953	1453	1619	1351	1230	959	921	1872	1068
LTF	820	693	826	765	594	661	547	350	785	465
LTK	155	211	172	247	341	272	153	127	241	194
LTN1	1072	821	1202	1091	919	880	1020	805	1130	600
LTO1	460	378	701	576	722	583	468	468	730	505
LTV1	155	140	107	94	103	102	106	112	115	61
LUC7L	451	404	724	578	645	688	582	510	1057	595
LUC7L2	428	429	877	1053	479	587	873	661	754	447
LUC7L3	852	805	927	876	851	973	791	704	1100	542
LUM	244	202	264	186	167	231	333	163	339	366
LURAP1	1015	1031	1046	1016	704	842	934	951	1332	851
LURAP1L	789	725	728	671	498	695	477	481	662	532
LUZP1	282	295	353	400	308	322	268	167	363	219
LUZP2	1007	826	830	1129	840	1049	772	822	1209	601
LUZP4	777	694	1099	964	832	912	1042	866	1528	978
LVRN	799	702	662	647	767	670	663	532	847	456
LXN	487	425	612	515	369	448	416	346	477	228
LY6D	782	682	1007	1074	1021	986	1037	792	1123	658
LY6E	478	492	384	562	466	429	578	464	500	366
LY6G5B	555	519	864	858	664	909	733	713	1374	661
LY6G5C	240	184	156	164	118	237	278	172	232	151
LY6G6C	941	770	1118	1116	830	1334	1472	1407	1876	1013
LY6G6D	323	287	351	288	333	388	159	204	289	247
LY6G6F-LY6G6D	295	216	428	505	369	387	333	250	469	292
LY6H	169	152	113	102	106	140	164	123	171	58
LY6K	844	748	759	853	545	613	766	783	711	514
LY6L	719	633	736	875	615	581	684	509	1103	487
LY75-CD302	689	563	593	537	520	796	466	585	912	533
LY86	528	388	437	567	570	602	586	326	752	399
LY9	680	597	544	565	361	503	299	341	231	135
LY96	838	672	682	765	567	713	543	346	773	464
LYG1	541	498	404	447	286	450	317	439	496	413
LYG2	723	630	906	796	605	666	712	486	951	509
LYL1	625	583	764	664	595	538	608	453	847	470
LYN	483	460	580	478	384	360	434	335	576	398
LYNX1	291	264	214	354	302	296	313	241	343	257
LYNX1-SLURP2	658	600	499	599	392	520	444	388	373	232
LYPD1	816	706	583	640	474	480	590	518	667	452
LYPD2	1407	1139	1576	1475	847	1054	1491	1381	1220	824
LYPD3	535	556	411	433	327	446	493	380	556	287
LYPD4	799	539	697	573	387	445	383	311	339	154
LYPD5	444	351	389	358	322	317	297	361	452	182
LYPD6	408	402	520	460	433	571	404	420	746	410
LYPD6B	463	444	279	342	241	291	483	196	491	215
LYPD8	1058	911	1176	1160	1044	1339	766	665	1066	584
LYPLA1	698	643	404	639	623	547	634	466	664	500
LYPLA2	1034	902	1319	1041	1176	898	810	611	1130	817
LYPLAL1	404	417	530	495	364	461	533	313	528	358
LYRM1	565	504	449	369	343	415	299	308	347	303
LYRM2	164	124	87	162	49	94	73	38	51	28
LYRM4	160	140	76	67	58	80	48	30	70	68
LYRM7	1226	1117	819	716	633	626	670	547	955	607
LYRM9	395	269	303	234	149	121	320	230	84	53
LYSMD1	729	677	673	689	651	714	536	641	616	654
LYSMD2	235	187	303	372	303	232	185	98	300	234
LYSMD3	389	353	454	464	324	365	338	327	511	394
LYSMD4	627	510	236	521	278	586	348	322	454	334
LYST	356	292	210	179	188	232	189	133	260	203
LYVE1	806	656	729	670	482	717	747	721	657	461
LYZ	670	549	601	827	703	864	792	709	841	648
LYZL1	695	634	664	725	922	874	471	401	998	684
LYZL2	570	489	575	633	396	496	530	546	380	183
LYZL4	522	496	694	592	455	423	736	599	680	394
LYZL6	567	552	901	760	510	665	666	594	818	446
LZTFL1	376	317	345	340	321	334	377	285	489	335
LZTR1	501	392	400	380	299	360	309	232	541	218
LZTS1	848	775	837	901	1381	1252	771	483	1698	696
LZTS2	589	351	229	169	185	142	77	121	182	160
LZTS3	374	362	391	413	373	433	416	383	598	346
M1AP	684	663	979	1069	849	980	1029	925	1208	791
M6PR	592	438	659	838	733	650	414	387	602	438
MAB21L1	537	516	475	326	407	407	452	354	715	378
MAB21L2	397	338	155	175	101	226	188	132	187	99
MAB21L3	380	376	602	684	711	834	222	224	462	241
MAB21L4	236	227	276	221	163	241	276	119	246	174
MACC1	420	348	535	380	507	631	330	221	761	400
MACF1	447	343	456	364	367	281	489	348	516	303
MACIR	371	303	279	213	143	136	223	263	263	162
MACO1	1176	1011	1327	1174	1098	1183	837	806	1417	909
MACROD1	45	39	54	75	46	131	37	36	116	49
MACROD2	420	298	311	359	316	285	246	302	374	146
MACROH2A1	506	383	352	355	297	306	146	236	99	143
MACROH2A2	254	207	312	126	236	167	181	82	291	195
MAD1L1	1320	1203	589	622	506	574	580	608	793	553
MAD2L1	866	757	534	670	595	794	640	569	880	532
MAD2L1BP	524	463	628	777	532	624	616	453	667	446
MAD2L2	780	596	335	526	309	483	386	312	673	311
MADCAM1	748	715	708	709	605	709	583	420	659	321
MADD	997	945	732	613	497	488	437	459	765	413
MAEA	477	479	542	352	447	491	453	288	499	568
MAEL	650	535	487	593	559	662	219	134	493	239
MAF	440	416	507	258	329	450	210	210	518	244
MAF1	846	738	961	1070	1837	1868	579	468	2551	1390
MAFA	439	332	362	325	459	358	299	278	381	320
MAFB	361	351	223	283	232	279	173	213	160	188
MAFF	151	103	47	61	47	82	57	3	72	27
MAFG	407	363	510	571	449	492	402	514	687	613
MAFK	598	460	732	465	420	510	501	413	793	479
MAG	491	439	497	541	428	522	506	464	745	495
MAGEA1	321	381	170	329	155	295	269	300	317	275
MAGEA11	822	703	943	1048	787	928	859	636	1243	614
MAGEA2B	146	131	91	132	118	187	217	143	395	96
MAGEA3	717	687	955	905	685	918	809	755	1075	679
MAGEA4	647	468	474	424	468	281	332	386	528	289
MAGEA8	490	484	444	440	321	355	310	256	510	265
MAGEA9	795	646	842	818	850	989	615	548	667	463
MAGEB1	364	323	736	731	743	782	472	346	649	286
MAGEB10	775	615	466	544	635	706	352	345	563	492
MAGEB16	849	673	789	742	539	797	491	398	497	328
MAGEB17	171	156	258	163	178	185	101	101	242	233
MAGEB18	595	508	555	725	438	443	546	569	446	383
MAGEB2	472	362	406	432	367	410	337	447	389	239
MAGEB3	1002	940	701	706	482	562	614	376	716	409
MAGEB4	754	736	773	866	622	830	642	570	1188	807
MAGEB5	681	535	377	449	373	442	440	420	399	322
MAGEB6	803	592	1134	998	860	1285	982	951	808	581
MAGEB6B	416	378	338	451	221	522	411	281	640	359
MAGEC1	327	351	305	295	274	387	408	317	790	493
MAGEC2	726	662	1093	1103	1346	1367	1031	858	2115	1327
MAGEC3	782	768	827	729	690	620	584	555	957	632
MAGED1	593	534	435	608	482	524	403	498	633	418
MAGED2	391	335	357	329	370	292	298	239	480	264
MAGED4	788	762	1412	1425	1125	1323	1243	1229	1891	1108
MAGEE1	390	291	222	238	237	281	124	125	143	60
MAGEE2	724	604	778	915	570	832	810	733	1598	710
MAGEF1	512	373	406	375	295	295	301	289	312	177
MAGEH1	598	664	443	491	410	340	548	469	466	347
MAGEL2	458	343	495	450	352	463	297	361	322	451
MAGI1	289	251	275	279	222	307	145	247	263	161
MAGI2	882	754	1152	974	930	840	840	680	1371	744
MAGI3	654	463	473	515	470	489	219	206	290	197
MAGIX	314	312	285	181	163	224	251	175	267	232
MAGOH	324	252	367	287	365	409	263	233	438	211
MAGOHB	184	159	141	116	112	98	81	100	154	119
MAGT1	764	622	433	559	453	650	474	303	631	275
MAJIN	619	550	1217	1266	1000	1148	1224	922	1826	1012
MAK	540	495	488	575	505	487	611	516	628	401
MAK16	260	136	308	178	236	486	93	150	338	218
MAL	505	425	455	553	403	481	504	293	625	252
MAL2	356	311	174	154	203	177	88	114	176	132
MALL	474	373	408	499	397	473	391	428	597	514
MALRD1	786	753	673	765	782	774	383	382	661	586
MALSU1	283	200	241	233	196	204	281	144	207	164
MALT1	425	414	361	297	336	414	236	260	323	287
MAMDC2	280	176	110	260	186	207	110	129	275	144
MAMDC4	569	395	585	379	378	439	254	270	409	315
MAML1	297	241	323	350	313	396	233	209	484	315
MAML2	658	599	1129	927	1257	1321	481	487	1209	880
MAML3	653	511	293	399	370	502	286	317	353	204
MAMLD1	280	247	340	313	184	308	215	128	325	161
MAMSTR	1096	809	1393	931	790	741	994	995	1002	605
MAN1A1	648	551	663	606	645	614	634	513	1030	715
MAN1A2	199	135	141	113	189	192	72	27	123	73
MAN1B1	416	362	522	486	511	406	358	325	531	333
MAN1C1	652	591	1048	904	688	725	773	619	745	601
MAN2A1	776	575	498	626	533	568	496	397	642	508
MAN2A2	363	296	321	322	372	482	289	280	353	162
MAN2B1	888	688	739	574	573	572	457	405	599	349
MAN2B2	696	593	562	567	628	548	576	447	760	491
MAN2C1	722	686	759	487	906	780	720	609	811	547
MANBA	442	465	394	422	362	571	156	179	206	165
MANBAL	924	718	458	535	380	473	227	246	240	208
MANEA	380	339	355	226	308	234	226	221	279	218
MANEAL	846	743	657	584	510	392	555	423	673	473
MANF	492	425	480	513	324	466	349	290	414	237
MANSC1	614	461	361	458	473	550	281	289	484	293
MANSC4	171	140	109	136	92	150	109	136	129	105
MAOA	389	332	385	501	383	406	171	135	356	268
MAOB	324	280	328	207	262	226	272	271	511	259
MAP10	703	598	812	712	719	584	559	503	385	360
MAP1A	300	233	229	169	139	122	191	155	139	140
MAP1B	294	292	267	309	129	196	257	233	138	108
MAP1LC3A	993	926	1051	1171	999	964	693	687	721	625
MAP1LC3B	272	301	249	267	350	341	250	183	606	493
MAP1LC3B2	492	398	400	338	280	403	534	562	544	328
MAP1LC3C	496	404	489	435	528	594	437	643	516	373
MAP1S	558	461	374	391	261	360	469	428	421	274
MAP2	552	502	874	747	610	688	844	575	901	636
MAP2K1	310	247	346	344	334	304	259	207	347	250
MAP2K2	843	801	693	545	420	363	514	417	411	235
MAP2K3	322	244	243	218	256	440	119	94	241	109
MAP2K4	131	101	168	125	106	102	238	110	171	171
MAP2K5	559	402	509	449	323	292	257	224	469	288
MAP2K6	439	360	579	632	629	811	469	372	511	271
MAP2K7	542	442	429	408	244	416	380	445	420	261
MAP3K1	747	577	688	501	578	580	484	493	690	671
MAP3K10	347	248	95	170	88	88	78	82	105	55
MAP3K11	871	730	77	69	82	67	123	50	39	40
MAP3K12	176	141	165	227	131	121	318	308	138	140
MAP3K13	909	642	878	1116	575	643	1026	836	481	285
MAP3K14	786	752	399	481	270	344	512	496	585	284
MAP3K15	599	461	551	523	511	457	450	444	741	308
MAP3K19	754	653	825	748	691	788	829	710	904	520
MAP3K2	233	161	119	90	82	98	126	88	217	127
MAP3K20	476	347	436	287	404	303	298	305	535	251
MAP3K21	456	384	425	324	358	223	229	232	234	103
MAP3K3	500	405	567	643	465	576	486	541	830	406
MAP3K4	370	262	265	326	549	382	133	139	594	243
MAP3K5	1199	1020	1260	1276	1036	1179	1018	893	1449	717
MAP3K6	356	275	366	401	337	474	189	289	403	242
MAP3K7	994	1027	1241	980	872	999	920	995	1256	863
MAP3K7CL	409	339	364	333	211	349	242	287	172	95
MAP3K8	499	427	424	393	311	291	264	180	395	294
MAP3K9	747	652	358	414	308	351	236	346	332	207
MAP4	456	418	537	599	588	686	674	433	852	353
MAP4K1	1188	1127	1335	1354	1180	1222	1189	1245	1701	1233
MAP4K2	484	452	348	284	267	270	252	240	427	222
MAP4K3	703	576	646	655	657	751	528	316	938	798
MAP4K4	371	348	409	390	310	344	396	300	408	279
MAP4K5	761	613	945	736	809	761	857	674	1077	665
MAP6	995	739	1318	1242	1135	942	949	841	1331	868
MAP6D1	562	465	538	470	471	745	525	431	667	279
MAP7	284	260	441	225	386	364	299	256	539	286
MAP7D1	365	303	286	313	232	403	291	248	449	257
MAP7D2	224	188	266	267	238	321	169	158	302	117
MAP7D3	564	509	641	833	832	832	465	468	989	899
MAP9	839	791	603	624	692	844	689	477	777	452
MAPK1	286	303	218	164	100	200	216	174	363	194
MAPK10	523	448	395	402	353	569	426	341	671	394
MAPK11	489	492	414	541	346	441	361	433	364	247
MAPK12	630	475	468	580	416	391	393	329	600	403
MAPK13	773	565	756	985	686	646	666	680	790	690
MAPK14	311	272	453	404	218	362	480	276	688	229
MAPK15	588	444	530	488	486	487	427	379	453	359
MAPK1IP1L	459	434	245	529	226	430	300	295	345	227
MAPK3	399	354	308	375	281	284	400	334	505	307
MAPK4	241	202	204	193	108	244	94	122	159	104
MAPK6	475	351	446	428	367	504	378	251	387	218
MAPK7	533	518	858	715	589	558	544	555	749	512
MAPK8	944	795	748	628	648	699	559	500	1120	668
MAPK8IP1	288	312	144	164	100	131	50	130	74	74
MAPK8IP2	584	510	602	604	602	558	559	506	799	586
MAPK8IP3	653	474	407	532	469	457	154	116	305	249
MAPK9	493	420	402	480	359	457	407	443	433	296
MAPKAP1	370	326	234	296	220	193	169	152	127	131
MAPKAPK2	318	274	340	406	864	859	293	242	776	636
MAPKAPK3	113	109	59	93	71	45	58	72	38	20
MAPKAPK5	563	539	444	441	557	464	567	543	700	456
MAPKBP1	458	387	556	520	446	615	477	387	707	362
MAPRE1	330	308	186	176	218	206	181	151	259	226
MAPRE2	1035	810	1035	1104	1020	1125	1096	882	1732	816
MAPRE3	340	270	290	212	225	362	277	293	470	358
MAPT	549	517	383	477	428	440	438	230	429	301
MARCHF1	344	286	341	293	270	344	159	217	379	203
MARCHF10	979	896	840	741	708	817	948	861	1050	842
MARCHF11	406	439	331	418	179	204	358	278	352	212
MARCHF2	1028	872	864	932	911	863	798	820	888	642
MARCHF3	309	308	414	462	262	381	551	408	293	196
MARCHF4	505	329	294	258	552	549	102	154	493	380
MARCHF6	527	481	385	337	355	275	423	453	634	439
MARCHF7	452	408	323	352	279	365	331	399	522	342
MARCHF8	391	402	455	594	404	495	545	299	716	366
MARCHF9	535	450	617	576	409	527	255	286	449	172
MARCKS	910	864	299	229	212	189	213	125	95	85
MARCKSL1	211	245	156	190	134	162	189	113	234	97
MARCO	935	712	1051	1359	1309	2020	795	759	1804	1048
MARCOL	879	750	798	816	537	607	732	819	573	356
MARF1	294	301	250	175	236	148	200	186	254	133
MARK1	327	292	360	336	269	232	296	332	531	268
MARK2	443	465	453	525	440	453	548	546	677	363
MARK3	379	312	220	232	201	271	289	226	271	195
MARK4	10	12	3	5	6	11	2	3	9	1
MARS1	298	239	274	208	370	341	348	230	355	231
MARS2	1026	896	815	794	684	835	646	523	1002	535
MARVELD1	536	430	610	691	566	678	611	616	605	429
MARVELD2	264	335	236	366	172	247	264	183	179	162
MARVELD3	260	232	212	274	280	352	337	244	470	262
MAS1	216	189	257	211	141	292	156	150	214	237
MAS1L	500	457	464	488	479	520	475	416	731	252
MASP1	545	426	475	617	495	455	538	308	560	456
MASP2	653	476	655	490	615	409	481	441	622	427
MAST1	407	340	311	451	316	466	385	261	474	308
MAST2	335	309	278	288	317	311	115	114	153	121
MAST3	717	533	496	509	506	552	468	365	914	402
MAST4	166	163	105	146	115	98	112	124	171	122
MASTL	450	452	475	360	332	425	389	355	508	389
MAT1A	610	501	621	508	477	545	524	509	774	552
MAT2A	455	494	388	310	349	262	327	257	521	317
MAT2B	501	460	333	300	386	444	350	255	757	441
MATK	297	304	255	291	209	222	318	242	414	226
MATN1	313	257	251	490	347	411	251	319	392	272
MATN2	630	531	433	417	381	272	433	363	397	215
MATN3	663	498	620	672	531	620	376	320	643	425
MATN4	352	263	271	122	166	174	116	133	220	140
MATR3	339	325	308	403	309	289	290	266	588	381
MAU2	327	257	238	214	197	181	157	143	181	60
MAVS	740	627	449	375	300	327	325	269	439	352
MAX	757	567	885	793	762	710	946	801	764	548
MAZ	693	578	1312	1208	906	1101	1162	797	1642	1038
MB	1005	884	1209	1070	980	1006	1052	855	1052	750
MB21D2	397	344	118	129	139	169	82	87	83	42
MBD1	141	133	98	200	117	125	46	77	67	52
MBD2	465	426	341	431	316	291	253	237	176	107
MBD3	377	320	332	571	270	339	296	273	313	339
MBD3L2	413	370	448	597	622	699	321	223	528	471
MBD3L5	564	612	831	1095	765	1116	1019	862	1826	934
MBD4	314	298	337	420	303	262	266	164	221	138
MBD5	1050	817	789	989	982	869	940	955	1076	958
MBD6	489	412	787	921	754	737	801	685	1151	500
MBIP	182	168	211	171	227	185	173	138	143	236
MBL2	293	242	403	387	237	315	361	514	407	356
MBLAC1	616	480	552	639	453	589	637	457	810	421
MBNL1	527	415	326	373	315	384	440	404	666	556
MBNL2	396	305	514	335	281	306	253	223	243	206
MBNL3	320	336	283	231	192	137	364	318	236	206
MBOAT1	644	572	528	498	455	675	593	395	807	586
MBOAT2	362	250	368	402	315	511	290	269	414	275
MBOAT4	472	345	407	373	360	449	395	343	505	227
MBOAT7	411	383	352	364	318	466	398	379	463	309
MBP	512	470	535	457	379	450	448	378	398	296
MBTD1	163	212	157	209	225	235	214	137	349	151
MBTPS1	264	176	478	460	426	298	503	309	516	211
MBTPS2	1212	1120	1763	1768	1465	1504	1879	1586	2471	1977
MC1R	273	292	196	207	79	70	200	125	48	18
MC2R	458	427	724	588	591	606	561	652	872	467
MC3R	424	352	500	443	428	571	545	440	676	441
MC4R	1159	894	821	874	649	955	1060	933	1378	697
MC5R	675	423	366	442	254	254	434	375	323	219
MCAM	186	186	174	207	173	206	147	146	206	113
MCAT	536	443	498	569	342	536	401	334	561	361
MCC	1083	789	633	725	561	776	497	491	701	561
MCCC1	412	429	302	312	367	306	406	265	383	304
MCCC2	158	196	142	144	90	139	224	81	346	123
MCCD1	1172	1151	994	996	652	967	1003	768	1270	950
MCEE	196	148	275	169	194	174	154	159	208	156
MCEMP1	1256	856	1172	1323	951	944	896	889	832	487
MCF2	244	216	366	402	601	576	187	117	630	279
MCF2L	134	92	57	38	89	49	52	64	109	49
MCF2L2	407	367	307	336	429	532	299	242	635	416
MCFD2	776	777	727	851	656	856	511	449	701	544
MCHR1	389	380	668	515	369	390	597	464	957	423
MCHR2	482	426	426	376	353	350	369	337	506	368
MCIDAS	224	221	104	105	127	133	69	94	132	120
MCL1	260	242	232	260	190	161	237	185	234	274
MCM10	395	294	252	287	277	238	250	208	430	159
MCM2	849	732	1020	1073	785	997	1037	710	1170	586
MCM3	302	262	236	194	291	264	304	145	342	274
MCM3AP	506	439	468	488	407	391	427	421	515	326
MCM4	411	321	460	599	372	578	322	370	464	419
MCM5	505	418	403	416	416	524	320	232	1048	507
MCM6	244	245	272	246	169	257	302	209	485	200
MCM7	359	334	260	223	271	435	158	151	241	208
MCM9	715	628	560	702	523	621	499	454	718	379
MCMBP	610	633	481	385	402	416	281	290	429	301
MCMDC2	490	481	470	502	471	571	529	514	780	562
MCOLN1	485	381	436	349	405	395	375	360	466	263
MCOLN2	341	383	316	263	314	520	167	134	595	345
MCOLN3	656	517	619	570	506	568	704	550	685	359
MCPH1	298	253	233	278	234	208	229	230	239	207
MCRIP1	355	273	246	171	178	140	236	148	286	107
MCRIP2	922	982	901	888	713	871	821	656	695	645
MCRS1	1031	843	1214	1127	1113	1317	1426	1398	2315	1329
MCTP1	307	269	332	355	213	275	271	230	315	223
MCTP2	1237	1100	1607	1398	1295	1397	1313	1232	1308	897
MCTS1	302	262	242	363	279	330	326	168	290	115
MCTS2P	183	121	212	167	171	156	80	69	124	43
MCU	614	572	898	1026	964	1037	734	649	1405	740
MCUB	555	523	423	742	385	386	347	474	704	443
MCUR1	414	353	542	494	804	489	500	382	631	525
MDC1	746	674	507	523	315	354	492	488	580	346
MDFI	307	208	244	279	321	272	95	102	278	279
MDFIC	642	542	319	334	302	358	276	359	117	86
MDFIC2	521	411	599	564	559	753	466	435	652	574
MDGA1	522	480	331	346	334	336	363	283	340	204
MDGA2	310	312	171	150	228	157	182	120	277	155
MDH1	497	426	462	438	353	299	438	455	357	376
MDH1B	778	581	1153	1253	1183	1228	1148	1309	1815	1418
MDH2	416	336	340	275	303	393	194	194	391	235
MDK	292	202	210	135	141	165	80	133	244	178
MDM1	158	148	218	264	162	264	258	175	355	176
MDM2	447	411	303	281	237	214	358	371	320	229
MDM4	659	645	389	376	449	253	373	292	527	248
MDN1	152	122	130	137	164	147	174	160	229	201
MDP1	870	704	532	599	496	415	299	255	566	301
ME1	478	415	504	519	387	504	360	333	682	354
ME2	1164	947	861	747	831	752	415	394	563	282
ME3	334	289	384	400	227	209	316	396	326	266
MEA1	723	620	542	540	451	584	527	420	557	348
MEAF6	462	433	209	239	216	198	188	152	147	158
MEAK7	596	480	650	604	558	605	516	406	724	348
MECOM	419	403	365	284	403	359	405	471	962	518
MECP2	522	429	178	230	273	332	81	76	129	231
MECR	566	480	501	540	401	574	512	359	666	441
MED1	236	228	103	177	90	120	94	122	53	92
MED10	567	437	430	486	235	367	440	330	447	325
MED11	1012	833	165	177	174	208	76	76	84	58
MED12	370	297	192	145	183	184	199	160	370	193
MED12L	416	319	387	515	535	594	491	471	596	574
MED13	392	294	184	192	210	272	174	178	342	192
MED13L	771	728	570	585	771	814	566	457	972	791
MED14	600	521	885	897	1118	1396	818	740	1054	755
MED15	236	222	138	134	76	153	117	100	275	47
MED16	439	391	475	656	959	929	476	452	1753	923
MED17	776	766	510	580	431	487	421	419	486	312
MED18	556	405	656	680	468	571	530	407	447	218
MED19	448	435	392	476	444	617	452	399	680	573
MED21	1155	911	722	765	572	557	825	725	942	692
MED23	494	499	419	409	358	381	535	518	607	432
MED24	650	538	837	724	649	780	828	607	775	505
MED25	550	526	522	650	503	615	510	395	720	387
MED26	210	171	147	112	113	134	119	101	119	85
MED27	1070	860	869	1010	752	868	549	736	775	499
MED28	440	412	443	380	309	292	351	354	603	229
MED30	831	731	763	685	584	673	694	606	880	667
MED4	510	508	379	388	328	442	441	573	688	612
MED6	744	595	403	426	343	348	307	384	451	520
MED7	280	214	292	236	254	217	140	186	316	234
MED8	744	595	915	1070	872	916	579	350	540	317
MED9	438	345	463	456	428	385	371	286	318	277
MEDAG	1073	1043	1531	1410	956	1203	1594	1284	1462	1031
MEF2A	388	356	409	419	723	429	364	226	647	475
MEF2B	510	483	645	522	590	600	573	421	840	476
MEF2C	321	240	131	157	400	290	91	57	147	61
MEF2D	586	477	684	740	280	382	364	279	67	80
MEFV	627	521	601	665	514	605	627	521	687	501
MEGF10	638	498	719	735	453	483	452	444	493	394
MEGF11	334	333	213	289	181	136	184	194	119	122
MEGF6	415	297	222	249	150	160	221	197	139	67
MEGF8	504	483	178	153	146	175	212	137	282	131
MEGF9	1159	842	956	1086	779	877	948	879	1139	699
MEI1	487	337	547	555	535	540	213	218	432	431
MEI4	244	199	275	316	353	340	231	196	381	412
MEIG1	162	168	138	188	120	223	254	98	435	186
MEIKIN	721	633	622	645	500	505	510	597	761	408
MEIOB	429	342	276	277	148	237	262	329	274	257
MEIOC	338	242	336	385	274	276	163	158	348	192
MEIOSIN	240	185	411	262	321	281	306	162	401	128
MEIS1	409	320	401	358	301	386	360	318	382	369
MEIS2	545	351	381	517	485	486	377	269	548	341
MEIS3	475	483	545	550	418	486	512	624	495	340
MELK	357	324	433	443	398	359	449	343	553	337
MELTF	738	681	542	681	468	742	568	682	492	398
MEMO1	742	765	524	492	337	456	550	415	582	470
MEN1	386	329	327	409	264	329	341	400	461	182
MEOX1	212	99	296	168	178	154	106	87	255	98
MEOX2	317	254	348	200	209	229	211	235	306	217
MEP1A	559	463	420	517	392	498	370	330	519	361
MEP1B	566	490	614	647	456	417	492	454	699	449
MEPCE	407	381	292	382	158	283	408	227	364	207
MEPE	751	658	890	918	795	935	659	523	1232	714
MERTK	341	289	268	229	259	277	311	271	382	329
MESD	521	509	412	439	411	392	345	399	611	358
MESP1	741	661	836	812	676	711	699	576	887	657
MESP2	419	348	382	475	407	449	319	247	449	231
MEST	622	559	423	448	354	482	474	346	709	377
MET	414	313	357	294	329	329	185	169	422	379
METAP1	387	225	419	364	281	330	251	281	369	243
METAP1D	983	947	1077	833	923	773	581	694	882	512
METAP2	658	510	476	511	564	430	323	332	527	307
METRN	567	442	378	532	256	509	334	298	539	335
METRNL	396	374	461	427	468	463	329	337	582	391
METTL1	272	322	132	163	216	155	226	202	292	171
METTL13	248	205	382	408	501	341	350	269	633	333
METTL14	422	430	361	378	297	262	254	498	286	343
METTL15	459	486	389	419	352	256	349	268	317	209
METTL16	908	657	615	677	479	597	614	444	670	363
METTL17	506	471	597	519	573	632	581	408	726	390
METTL21A	310	250	304	280	291	272	247	130	330	188
METTL21C	742	609	761	826	481	575	520	749	470	551
METTL22	506	363	408	320	296	478	461	482	654	611
METTL23	287	246	141	246	211	192	245	243	225	104
METTL24	681	631	472	532	276	301	341	187	446	301
METTL25B	876	816	649	498	404	471	416	362	295	218
METTL26	169	149	109	189	81	108	135	173	180	131
METTL27	452	430	633	411	455	372	428	333	524	343
METTL2A	168	159	187	243	153	120	191	178	249	134
METTL2B	590	477	306	274	238	274	253	97	417	233
METTL3	637	628	710	755	480	683	581	361	626	368
METTL5	423	306	365	391	282	409	433	379	482	273
METTL6	933	781	971	889	673	471	671	803	748	587
METTL7A	792	655	781	700	629	651	804	621	888	449
METTL7B	580	492	1387	1323	1923	1560	408	311	355	257
METTL8	436	364	626	691	323	422	514	423	484	389
METTL9	187	107	104	116	89	74	63	82	102	84
MEX3A	390	303	426	487	316	439	367	265	642	298
MEX3B	286	263	303	438	356	306	201	164	283	180
MEX3C	311	258	237	267	198	290	99	147	133	92
MEX3D	302	211	299	292	232	253	178	143	242	257
MFAP1	260	280	415	281	349	308	389	301	649	293
MFAP2	327	262	277	216	190	256	134	137	256	128
MFAP3L	277	223	157	149	80	109	68	129	134	75
MFAP4	311	214	292	324	283	302	177	165	297	206
MFAP5	192	152	223	221	258	317	186	185	216	118
MFF	174	178	263	248	195	218	191	121	322	226
MFGE8	143	88	316	312	263	196	145	146	267	154
MFHAS1	539	471	308	412	359	373	281	283	369	359
MFN1	248	212	180	114	129	114	95	80	187	172
MFN2	664	474	929	731	863	804	604	509	613	527
MFNG	822	854	845	771	615	617	796	739	1141	762
MFRP	319	331	315	343	320	285	171	232	327	317
MFSD1	728	524	570	714	604	742	530	421	950	509
MFSD10	507	360	523	467	368	552	454	310	487	299
MFSD11	422	389	265	254	240	179	363	355	245	243
MFSD12	325	307	433	334	342	236	204	173	326	195
MFSD13A	681	502	503	577	418	529	385	334	758	499
MFSD14A	182	228	128	207	140	153	167	131	530	186
MFSD14B	568	405	357	498	286	285	382	283	240	162
MFSD2A	390	328	370	369	276	311	306	287	337	276
MFSD2B	868	697	578	596	474	547	441	402	570	407
MFSD3	935	790	1046	1111	841	1022	858	571	990	775
MFSD4A	1058	910	673	590	618	621	464	419	654	463
MFSD4B	516	448	459	347	325	349	310	196	650	319
MFSD5	536	471	643	639	582	571	548	471	655	386
MFSD6	263	233	171	300	200	212	225	54	318	99
MFSD6L	325	235	449	324	321	265	239	284	310	352
MFSD8	113	142	138	109	146	115	183	178	229	129
MFSD9	209	255	245	234	174	125	243	301	293	97
MGA	838	638	720	531	759	675	509	383	814	708
MGAM	518	439	477	365	319	238	521	349	713	449
MGAM2	285	264	190	129	258	133	131	134	256	130
MGARP	346	357	278	257	162	215	196	136	187	134
MGAT1	922	872	1141	845	580	743	1281	997	1313	896
MGAT2	287	156	70	77	67	73	44	67	20	23
MGAT3	395	372	318	433	266	434	314	224	345	372
MGAT4A	495	446	333	440	259	441	340	372	346	164
MGAT4B	182	164	105	217	206	154	147	202	339	160
MGAT4C	1087	988	1161	1070	924	1141	1041	695	1350	908
MGAT4D	1220	1084	800	602	675	577	594	463	1006	382
MGAT5	212	192	299	241	196	254	368	308	408	219
MGAT5B	318	259	301	251	159	246	173	160	259	199
MGLL	1023	987	769	920	703	931	615	627	764	600
MGMT	643	681	728	699	662	660	607	760	1000	639
MGP	676	637	675	469	556	676	482	390	763	406
MGRN1	508	386	744	760	496	772	540	384	734	471
MGST1	736	629	485	595	411	558	405	521	417	444
MGST2	299	333	274	292	221	187	333	205	139	121
MGST3	1164	1146	1400	1393	1015	1000	917	716	948	500
MIA	335	180	645	590	531	425	263	250	429	258
MIA2	270	222	270	294	378	311	154	147	306	205
MIA3	560	502	255	301	212	265	213	143	125	122
MIB1	594	533	518	476	415	590	356	362	649	396
MIB2	272	214	161	236	106	200	168	98	183	103
MICA	363	279	300	341	234	394	248	293	509	393
MICAL1	1027	777	386	538	264	427	479	345	406	380
MICAL2	306	332	247	328	248	255	312	227	232	182
MICAL3	639	540	532	641	701	751	317	299	710	349
MICALL1	211	121	177	170	194	172	87	90	104	112
MICALL2	224	139	211	172	227	215	161	118	227	152
MICB	431	398	297	455	224	300	462	386	556	246
MICOS10-NBL1	657	541	584	439	623	489	420	377	577	510
MICOS13	516	410	625	546	567	511	545	538	803	463
MICU1	362	337	221	252	183	266	178	147	261	194
MICU2	583	536	623	617	372	465	651	595	703	462
MICU3	519	446	387	328	299	404	347	331	364	318
MID1	403	393	418	499	362	341	388	457	642	558
MID1IP1	790	704	769	561	408	443	488	587	807	425
MID2	797	562	454	478	585	590	193	261	594	365
MIDEAS	620	565	630	568	576	636	484	484	721	360
MIDN	559	483	382	650	605	754	421	333	960	449
MIEF1	367	403	285	299	275	290	291	197	517	301
MIEF2	407	382	375	380	407	330	365	437	586	292
MIEN1	175	174	146	220	142	108	162	180	412	150
MIER1	532	480	415	362	376	380	255	265	504	190
MIER2	774	673	462	526	654	690	377	286	583	359
MIER3	143	129	120	241	88	178	143	74	195	132
MIF	635	580	724	794	578	707	754	751	1017	668
MIF4GD	554	524	614	407	423	379	455	438	603	338
MIGA1	346	245	271	310	135	289	210	207	250	182
MIGA2	408	298	319	597	300	377	353	253	555	278
MIIP	151	137	164	195	156	116	191	140	139	117
MILR1	726	514	492	631	418	648	406	438	660	390
MINAR1	1173	941	1167	1191	1143	1291	1227	1324	1440	862
MINAR2	423	449	629	726	623	786	450	374	703	333
MINDY1	862	807	813	870	533	751	698	538	581	227
MINDY2	737	665	550	560	660	564	579	634	576	346
MINDY3	1257	1073	596	653	640	490	598	671	995	546
MINDY4	383	334	404	391	299	332	280	324	421	294
MINDY4B	1453	1061	1244	1132	1281	1211	1242	880	2020	1017
MINK1	201	168	217	270	208	181	220	188	255	210
MINPP1	533	501	578	605	430	665	479	496	637	427
MIOS	247	246	172	211	122	227	229	226	196	96
MIOX	594	613	340	358	363	420	435	284	558	251
MIP	501	412	387	285	506	380	393	509	564	465
MIPEP	424	407	213	238	108	204	369	290	255	132
MIPOL1	484	337	236	195	446	251	253	193	323	287
MIS12	579	520	440	398	408	400	340	269	543	216
MIS18A	367	294	449	233	391	269	382	191	402	256
MIS18BP1	592	563	397	388	239	303	487	327	579	454
MISP	413	349	507	390	371	386	285	263	580	261
MISP3	501	423	297	486	335	329	277	294	343	356
MITD1	556	524	904	799	944	806	620	479	1086	476
MITF	478	514	452	315	364	386	576	359	696	370
MIX23	416	330	363	311	254	301	242	197	340	208
MIXL1	377	288	405	418	556	629	315	316	638	411
MKI67	539	475	280	361	261	327	146	192	191	191
MKKS	862	700	524	450	461	437	514	362	711	380
MKLN1	627	569	530	620	500	511	457	385	508	269
MKNK1	304	310	364	313	324	453	256	331	405	303
MKNK2	260	226	265	171	203	216	171	153	284	142
MKRN1	149	141	81	124	84	133	166	122	205	84
MKRN2	761	623	495	639	505	584	723	598	923	480
MKRN2OS	1070	953	1174	897	927	1349	1027	875	1749	1150
MKRN3	401	382	426	458	250	354	251	305	462	389
MKS1	440	334	347	321	394	354	248	275	345	237
MKX	248	246	190	149	141	109	179	165	258	214
MLANA	695	631	381	349	428	508	223	181	432	239
MLC1	856	709	845	772	581	796	660	457	958	437
MLEC	919	667	1069	1158	749	981	759	714	1058	782
MLF1	453	477	791	715	511	566	563	533	814	538
MLF2	266	226	281	248	298	245	225	126	208	196
MLH1	370	376	305	429	351	324	233	257	411	209
MLH3	368	281	204	200	271	193	128	92	273	203
MLIP	537	428	622	608	531	661	425	354	741	379
MLKL	493	402	551	517	418	499	469	459	516	357
MLLT1	588	448	361	449	327	492	379	323	345	210
MLLT10	1068	831	674	818	432	628	548	360	587	417
MLLT11	351	377	369	484	395	427	345	346	455	355
MLLT3	840	833	696	418	467	445	520	459	619	342
MLLT6	371	334	223	227	266	287	169	150	386	202
MLN	563	487	895	1144	1112	1105	717	432	1062	590
MLNR	331	262	257	317	191	358	247	248	278	173
MLPH	469	391	235	196	147	154	240	219	392	194
MLST8	866	678	1114	769	805	864	644	560	815	378
MLX	200	189	210	293	217	259	115	88	225	106
MLXIP	404	277	465	433	356	637	324	225	532	279
MLXIPL	282	220	336	373	368	353	328	408	478	370
MLYCD	389	353	376	431	475	297	461	511	576	417
MMAA	542	498	327	398	390	333	273	248	317	180
MMAB	430	360	783	723	1213	1683	650	510	1503	1126
MMADHC	322	314	242	176	158	249	244	159	227	144
MMD	336	327	213	331	227	247	363	284	396	244
MMD2	529	407	396	414	304	439	415	338	552	276
MME	483	395	696	698	514	390	527	396	478	325
MMEL1	668	589	679	623	585	666	660	667	873	502
MMGT1	505	463	226	145	236	176	165	106	185	135
MMP1	250	244	154	175	158	182	98	62	63	21
MMP10	639	591	886	959	465	714	738	563	793	447
MMP11	469	454	455	558	382	632	429	375	770	550
MMP12	312	197	189	149	142	100	100	98	112	62
MMP13	919	912	994	893	808	890	803	781	1353	881
MMP14	261	154	173	275	126	186	296	214	286	216
MMP15	535	400	593	565	505	544	507	422	608	447
MMP16	342	311	214	240	216	307	156	118	362	234
MMP17	160	121	208	158	158	162	124	93	111	80
MMP19	832	664	1290	1734	1105	1372	1257	798	1382	856
MMP2	745	606	837	850	742	926	652	587	985	561
MMP20	571	495	585	580	277	390	588	372	434	257
MMP21	398	344	475	627	497	490	410	383	619	416
MMP23B	543	476	646	561	495	565	595	659	729	404
MMP24	569	405	696	691	646	584	418	346	568	559
MMP24OS	190	255	223	386	196	256	205	227	379	202
MMP25	874	742	676	823	884	704	603	465	1117	655
MMP26	528	473	834	698	575	524	667	503	616	342
MMP27	1028	892	761	832	1106	940	680	501	853	630
MMP28	569	538	299	330	202	323	343	310	413	277
MMP3	550	524	409	273	408	624	207	115	122	96
MMP7	412	299	405	497	360	484	432	409	543	361
MMP8	296	240	234	214	218	209	170	302	138	166
MMP9	350	343	549	523	356	371	460	325	464	318
MMRN1	835	652	751	707	484	560	676	546	636	378
MMRN2	489	448	617	566	624	536	542	397	821	410
MMS19	319	301	486	444	259	403	392	358	416	313
MMS22L	673	607	582	392	468	502	505	453	680	519
MMUT	497	496	179	224	173	266	238	127	380	142
MN1	285	197	317	246	222	249	160	157	184	119
MNAT1	814	658	676	677	664	797	636	648	669	613
MND1	504	471	234	254	203	194	274	221	367	171
MNDA	389	382	495	279	307	286	367	269	469	270
MNS1	721	663	308	417	401	496	330	331	489	459
MNT	420	312	210	182	102	115	89	140	86	78
MNX1	313	257	301	180	216	238	218	159	333	224
MOAP1	790	656	816	1208	737	976	740	623	861	533
MOB1A	586	402	534	580	484	574	570	357	684	353
MOB1B	441	322	228	280	185	212	261	216	302	126
MOB2	400	343	411	365	209	254	309	212	352	186
MOB3A	604	434	377	503	377	554	312	314	547	345
MOB3B	325	252	653	488	468	280	433	325	482	392
MOB3C	508	443	491	444	330	401	347	318	412	302
MOB4	628	610	797	893	601	789	677	570	657	442
MOBP	363	294	399	393	489	416	420	396	419	278
MOCOS	394	330	395	532	323	600	393	256	448	317
MOCS1	214	205	213	197	265	203	170	127	474	163
MOCS2	552	387	680	576	651	707	498	414	666	414
MOCS3	231	291	177	97	137	148	152	168	168	142
MOG	652	536	688	1065	726	888	746	739	1104	772
MOGAT1	450	346	653	560	844	811	371	336	1227	555
MOGAT2	742	619	743	664	612	622	632	639	727	430
MOGAT3	546	490	584	686	452	510	534	625	492	401
MOGS	618	604	798	704	462	556	508	477	459	285
MOK	763	639	703	929	523	836	796	645	1241	686
MON1A	184	173	117	165	99	158	184	157	199	70
MON1B	418	446	280	254	286	184	324	405	390	260
MON2	254	184	287	205	194	200	162	197	196	215
MORC1	787	755	597	548	459	497	325	234	307	221
MORC2	350	267	181	388	278	468	359	183	307	245
MORC3	513	521	477	406	383	473	251	319	437	326
MORC4	832	713	1123	1250	736	1105	1020	882	1585	1130
MORF4L1	148	135	163	162	167	142	102	62	227	48
MORF4L2	309	319	86	177	129	174	173	162	329	142
MORN2	767	655	299	363	239	348	278	230	276	130
MORN3	430	296	555	341	437	380	381	346	596	383
MORN4	808	782	616	792	652	641	909	577	888	651
MORN5	418	384	382	467	353	441	498	370	667	448
MOS	631	572	465	405	391	632	470	429	604	498
MOSMO	444	345	231	327	257	261	321	225	435	249
MOSPD1	360	249	260	364	467	318	422	328	902	495
MOSPD2	709	648	1473	1463	977	1008	1417	1021	1223	602
MOSPD3	386	274	709	454	466	479	487	367	521	256
MOV10	441	377	444	388	311	214	376	272	299	192
MOV10L1	238	191	200	205	193	219	201	113	258	134
MOXD1	352	345	249	244	172	280	160	196	368	237
MPC1	356	320	333	435	372	457	307	385	439	305
MPC1L	276	247	217	145	167	191	160	133	293	143
MPC2	526	444	499	568	516	537	364	453	476	325
MPDU1	510	566	377	314	297	322	427	263	624	363
MPDZ	301	256	335	300	197	368	352	235	295	313
MPEG1	769	588	790	839	644	653	649	532	593	346
MPG	495	460	455	658	389	549	486	495	680	524
MPHOSPH10	264	213	222	310	197	180	134	188	386	143
MPHOSPH6	789	685	500	331	393	466	529	297	455	249
MPHOSPH8	296	253	322	317	297	278	325	317	545	328
MPHOSPH9	454	349	484	352	267	476	383	295	465	309
MPI	446	334	449	376	246	415	453	343	486	338
MPIG6B	476	436	450	442	477	320	170	107	174	108
MPL	804	649	647	618	424	460	499	432	613	269
MPLKIP	494	436	314	494	324	485	296	172	479	181
MPND	703	666	578	446	398	460	414	511	538	460
MPO	445	440	603	665	585	650	530	628	808	502
MPP1	500	389	518	542	446	549	429	364	649	472
MPP2	311	222	273	253	230	203	281	346	328	255
MPP3	503	435	281	392	300	532	546	375	666	359
MPP4	681	508	681	604	581	915	587	419	735	509
MPP7	205	162	209	160	227	145	199	186	389	246
MPPE1	376	367	427	252	244	241	295	240	377	142
MPPED1	745	684	466	442	326	546	291	309	470	373
MPPED2	404	365	425	513	382	400	304	189	456	326
MPRIP	659	558	656	674	746	589	648	568	1710	853
MPST	680	529	461	454	604	526	419	562	728	378
MPV17	335	255	349	427	267	314	307	186	222	130
MPV17L	562	386	538	476	412	552	326	354	448	216
MPV17L2	766	681	586	563	480	599	598	440	952	365
MPZ	502	421	693	760	605	821	676	456	1345	777
MPZL1	337	315	394	330	273	360	300	256	432	206
MPZL2	675	506	954	836	588	553	908	688	854	561
MPZL3	463	345	512	573	439	492	453	397	723	395
MR1	340	348	414	540	280	308	346	174	396	277
MRAP	488	456	587	387	436	412	385	494	811	533
MRAP2	723	611	751	893	913	986	478	560	913	675
MRAS	265	250	239	233	134	191	71	237	109	200
MRC1	511	495	438	483	345	461	501	471	666	342
MRC2	536	463	569	654	422	679	691	603	1123	504
MRE11	248	226	207	218	238	173	151	156	283	152
MREG	372	369	356	351	219	340	239	213	248	197
MRFAP1	660	620	413	532	375	501	417	407	673	402
MRFAP1L1	692	647	585	636	670	836	675	572	937	767
MRGBP	774	618	669	648	674	542	725	728	1046	512
MRGPRD	425	412	349	365	261	338	306	289	308	197
MRGPRE	374	360	402	240	324	194	359	293	382	386
MRGPRF	382	283	409	359	265	349	339	384	280	288
MRGPRG	779	676	497	453	514	315	466	556	572	433
MRGPRX1	432	380	353	417	410	362	306	264	456	285
MRGPRX2	581	650	671	632	759	575	287	212	938	389
MRGPRX3	192	152	269	177	219	293	207	182	343	211
MRGPRX4	588	514	805	556	612	614	288	289	604	409
MRI1	362	332	498	307	395	302	363	391	628	400
MRLN	458	417	506	305	308	294	375	338	324	223
MRM1	643	440	702	660	536	652	547	496	700	384
MRM2	345	282	320	334	356	426	249	199	453	278
MRNIP	447	419	318	285	314	285	230	254	395	231
MRO	697	481	360	468	380	601	217	244	408	229
MROH1	353	284	192	178	240	197	74	44	174	87
MROH2A	167	234	196	269	219	144	179	203	401	316
MROH2B	1388	1052	957	941	1191	1389	865	607	1626	732
MROH6	274	254	368	322	266	348	391	310	347	263
MROH7	372	317	397	396	359	410	260	381	384	290
MROH8	145	99	117	54	140	54	104	106	97	30
MROH9	670	530	1099	1107	919	960	765	718	1463	930
MRPL1	461	492	356	284	311	363	267	285	372	223
MRPL10	587	489	607	615	627	680	679	443	848	512
MRPL11	420	346	567	466	613	606	600	452	1264	533
MRPL12	572	567	709	695	750	713	787	368	1088	497
MRPL15	474	380	196	119	198	175	151	188	114	113
MRPL16	746	579	409	492	392	419	341	298	486	451
MRPL17	281	158	158	129	177	172	175	204	233	217
MRPL18	210	211	196	137	204	136	87	127	130	82
MRPL19	636	660	579	530	481	638	532	365	800	449
MRPL2	542	480	594	637	683	537	535	495	682	430
MRPL20	1003	856	620	804	502	643	479	372	623	370
MRPL21	789	543	997	1104	878	736	760	620	1134	648
MRPL22	675	552	855	935	545	626	561	609	942	587
MRPL24	671	577	469	473	341	457	454	376	746	417
MRPL28	658	464	546	532	530	489	627	486	626	494
MRPL3	460	403	797	549	708	678	517	331	740	490
MRPL33	134	184	128	129	173	183	168	176	227	164
MRPL34	1151	928	860	1027	635	701	996	810	1024	647
MRPL35	538	503	540	511	461	390	387	445	713	291
MRPL36	295	283	238	342	193	236	241	178	263	191
MRPL37	319	227	176	205	214	384	239	110	316	157
MRPL38	571	498	410	303	482	538	320	235	626	282
MRPL39	555	512	488	396	427	430	405	304	514	393
MRPL4	527	480	615	356	421	373	442	329	578	407
MRPL40	412	408	380	304	275	287	347	350	514	269
MRPL41	719	487	499	509	458	371	532	561	613	414
MRPL42	677	658	369	293	273	278	232	222	319	149
MRPL44	324	350	275	296	212	223	227	278	409	288
MRPL45	106	61	97	155	82	113	88	91	154	74
MRPL46	444	353	401	452	391	363	314	305	397	312
MRPL48	405	348	291	350	173	327	270	182	411	246
MRPL50	329	281	394	356	283	273	323	178	373	223
MRPL51	330	229	233	146	139	199	112	136	225	120
MRPL52	784	703	482	448	636	899	449	288	820	547
MRPL53	212	154	185	114	109	135	129	112	80	100
MRPL54	658	649	986	933	824	865	756	523	1218	620
MRPL55	681	594	935	920	868	1193	527	526	1096	854
MRPL58	234	232	147	181	151	135	209	208	237	160
MRPL9	456	427	489	719	391	500	368	326	372	296
MRPS10	608	513	548	461	444	406	421	412	692	423
MRPS11	542	375	362	534	323	441	441	341	626	409
MRPS14	631	602	639	698	552	611	812	666	1131	717
MRPS15	574	662	738	886	610	613	1132	733	879	506
MRPS16	296	294	149	227	161	154	117	161	179	190
MRPS17	357	260	462	396	350	414	354	282	371	273
MRPS18A	522	473	372	237	361	293	366	265	358	225
MRPS18B	483	459	524	466	328	347	509	722	593	457
MRPS2	255	204	277	230	183	326	187	129	302	133
MRPS21	446	379	356	334	201	237	324	323	397	291
MRPS22	737	674	1586	1400	1283	1788	1360	1234	1957	1200
MRPS23	273	205	204	321	125	182	176	241	287	172
MRPS24	1145	997	843	865	690	708	735	624	980	637
MRPS25	290	231	229	236	176	185	259	265	237	91
MRPS26	771	701	381	315	299	301	458	422	409	288
MRPS27	214	190	352	229	204	210	234	201	213	160
MRPS28	543	443	492	311	233	305	237	231	271	235
MRPS30	977	852	900	698	674	826	891	770	1201	715
MRPS31	332	303	388	408	309	453	270	339	324	295
MRPS33	902	802	847	778	584	850	894	689	1370	614
MRPS34	842	661	961	873	1388	1414	794	663	2126	1196
MRPS35	460	521	340	415	290	365	263	338	306	280
MRPS36	572	559	557	616	477	582	659	447	963	620
MRPS5	201	194	112	165	146	201	111	169	186	86
MRPS6	535	555	552	595	399	568	568	457	739	361
MRPS9	213	258	263	311	261	219	237	191	462	200
MRRF	480	362	524	672	407	439	455	399	688	390
MRS2	397	363	355	285	288	273	87	145	179	105
MRTFA	618	597	498	478	491	550	430	391	466	300
MRTFB	613	578	562	478	509	667	443	472	1016	543
MS4A1	517	394	612	560	394	470	390	285	416	221
MS4A10	266	270	311	350	244	307	244	207	561	205
MS4A12	902	767	1061	702	686	754	757	656	1152	644
MS4A13	520	445	405	453	262	365	305	358	325	272
MS4A14	439	401	385	301	197	244	265	214	325	304
MS4A15	564	682	832	851	577	515	992	1024	830	559
MS4A18	593	487	502	772	449	532	405	503	670	485
MS4A2	608	618	685	551	593	575	553	460	921	499
MS4A3	1025	759	1093	971	910	981	872	800	765	427
MS4A4A	447	582	424	681	494	814	647	445	1106	561
MS4A4E	481	361	484	331	258	241	157	271	297	199
MS4A5	814	788	1008	884	888	1072	908	714	1444	836
MS4A6A	529	507	727	778	587	698	438	266	1231	758
MS4A6E	758	566	652	646	539	573	780	463	832	560
MS4A7	640	576	690	581	473	695	363	311	396	170
MS4A8	272	255	257	289	282	156	256	220	277	247
MSANTD1	335	252	316	456	274	332	368	314	434	307
MSANTD2	729	583	678	642	547	548	510	456	789	441
MSANTD3	385	403	288	359	237	264	401	289	434	149
MSANTD3-TMEFF1	352	289	422	387	304	266	378	264	312	212
MSANTD4	493	399	306	463	315	355	328	291	452	279
MSANTD5	361	373	336	351	257	296	409	471	594	435
MSC	635	542	497	441	364	364	399	248	457	313
MSGN1	496	479	477	357	266	288	207	196	396	191
MSH2	272	183	221	175	173	164	160	170	261	97
MSH3	494	491	255	295	264	443	311	252	605	450
MSH4	664	668	552	629	452	474	492	401	487	373
MSH5	913	745	886	766	740	651	757	639	996	704
MSH6	517	484	458	587	354	497	505	442	831	404
MSI1	382	294	137	137	244	197	163	118	159	114
MSI2	194	217	99	94	134	66	155	123	159	133
MSL1	290	269	278	231	172	225	222	244	288	282
MSL2	910	765	961	902	1272	1462	621	596	2242	1512
MSL3	654	507	691	553	591	723	603	605	854	522
MSLN	303	264	194	173	204	276	34	30	143	27
MSMB	393	342	369	403	243	422	399	283	372	327
MSMO1	223	178	314	361	283	292	146	203	263	185
MSMP	581	386	614	631	477	426	628	628	717	563
MSN	486	352	434	406	451	544	341	302	360	244
MSR1	175	169	100	81	73	98	91	52	79	42
MSRA	519	464	369	278	434	460	205	225	422	298
MSRB1	246	227	259	280	197	157	150	144	180	148
MSRB2	578	529	644	493	521	406	594	521	766	415
MSRB3	296	304	235	287	266	268	310	231	306	273
MSS51	322	219	330	374	523	550	364	253	765	553
MST1	671	635	773	842	670	718	754	914	1195	766
MST1R	366	353	380	489	425	620	327	395	499	380
MSTN	701	567	442	688	720	889	469	320	1174	708
MSTO1	514	488	429	522	480	525	425	271	711	411
MSX1	414	324	327	376	341	395	240	179	411	185
MSX2	289	296	228	162	124	194	215	148	188	64
MT1A	128	171	203	75	151	129	161	250	161	116
MT1B	835	708	728	790	748	755	524	573	906	514
MT1E	560	544	561	399	468	415	469	384	826	721
MT1F	681	501	637	601	562	659	400	459	513	263
MT1G	210	160	351	256	255	240	227	158	382	255
MT1H	330	327	359	299	349	365	266	301	472	312
MT1HL1	608	550	291	288	146	136	178	247	126	64
MT1M	339	263	260	155	223	276	269	148	489	165
MT1X	898	783	802	1064	545	766	1121	1259	1196	596
MT2A	192	166	150	162	70	81	177	168	87	164
MT3	778	590	725	571	588	674	506	492	700	516
MT4	563	486	599	581	889	705	1063	983	1160	623
MTA1	407	403	430	577	290	497	417	538	817	521
MTA2	323	373	288	220	283	252	337	287	449	305
MTA3	495	426	339	418	328	290	367	328	531	331
MTAP	476	390	344	293	315	321	285	239	339	218
MTARC1	345	261	400	301	358	277	354	208	521	261
MTARC2	388	311	250	285	178	247	187	82	181	84
MTBP	260	218	321	308	230	300	244	187	367	204
MTCH1	821	765	904	982	780	1165	634	792	1265	736
MTCH2	368	329	433	579	296	356	464	316	321	128
MTCL1	402	306	473	329	230	309	341	278	540	334
MTDH	362	358	206	257	201	247	278	175	269	187
MTERF1	872	789	371	350	389	367	284	246	396	258
MTERF2	203	163	153	106	101	82	170	68	59	40
MTERF3	398	274	202	227	227	223	229	203	319	243
MTERF4	770	620	611	715	499	638	673	505	699	442
MTF1	289	227	158	130	125	111	83	62	179	112
MTF2	337	294	196	173	270	164	225	77	359	180
MTFMT	515	493	584	493	488	487	441	482	566	420
MTFP1	1296	1059	1085	1361	1112	1105	1362	1379	1282	824
MTFR1	1007	868	1155	1146	890	1047	867	812	1166	743
MTFR1L	374	299	179	258	189	310	201	239	399	192
MTFR2	790	747	808	596	781	744	352	373	548	317
MTG1	223	152	252	333	203	295	218	172	240	172
MTG2	397	279	511	399	536	472	417	255	645	459
MTHFD1	365	276	465	346	261	269	196	206	321	277
MTHFD1L	355	211	368	457	458	415	208	173	344	174
MTHFD2	670	515	805	745	685	605	375	333	616	460
MTHFD2L	168	191	221	123	162	95	70	49	100	78
MTHFS	205	199	222	119	123	137	134	150	167	144
MTHFSD	351	377	168	189	257	210	228	291	352	192
MTIF2	563	538	745	802	544	553	813	608	908	550
MTIF3	669	610	542	552	447	350	600	488	730	442
MTLN	403	445	435	434	413	428	331	325	763	571
MTM1	587	425	320	520	275	432	374	347	537	394
MTMR1	351	355	361	232	112	122	276	171	158	111
MTMR10	604	489	440	270	367	378	297	221	321	222
MTMR11	569	440	470	539	407	515	378	423	674	410
MTMR12	824	737	884	942	938	902	961	932	1129	633
MTMR14	954	681	1310	1136	1071	931	937	939	1296	664
MTMR2	385	311	398	371	330	331	246	289	372	290
MTMR3	753	637	817	623	615	912	784	705	937	594
MTMR4	709	598	887	633	1147	1227	793	737	1532	1152
MTMR6	1035	983	895	961	1188	1198	959	916	1901	970
MTMR7	396	262	295	363	171	404	181	144	306	187
MTMR8	307	263	209	327	174	214	325	252	293	243
MTMR9	784	688	601	646	472	639	605	505	705	522
MTNR1A	345	262	320	222	212	210	255	200	296	139
MTNR1B	849	702	745	684	467	484	413	547	633	402
MTO1	277	240	225	168	171	165	137	108	202	97
MTOR	129	105	82	50	35	33	151	57	47	18
MTPAP	393	419	197	131	164	138	125	197	250	92
MTPN	556	589	523	529	464	442	551	490	699	466
MTR	198	235	161	211	219	164	162	187	209	152
MTRES1	981	930	1293	1238	1348	1393	1327	1279	1801	920
MTREX	1186	1051	770	517	628	861	318	453	539	387
MTRF1	243	182	101	73	44	118	29	67	46	47
MTRF1L	245	158	191	242	154	240	122	139	287	187
MTRFR	1006	890	833	1002	888	913	884	838	1214	781
MTRR	734	754	629	552	515	642	449	410	434	415
MTSS1	698	583	697	758	799	513	822	941	916	914
MTSS2	453	413	364	323	308	373	374	357	508	306
MTTP	496	378	493	356	418	397	198	158	313	168
MTURN	883	707	1152	943	967	1123	887	691	1634	925
MTUS1	937	714	598	603	404	468	498	519	516	269
MTUS2	260	253	197	205	198	148	154	184	204	120
MTX1	334	269	300	362	252	226	218	174	314	170
MTX2	1110	1114	424	598	397	565	486	332	628	352
MTX3	376	328	248	397	277	329	185	310	304	149
MUC1	20	25	15	24	20	42	16	25	31	21
MUC12	1022	785	677	648	562	557	595	466	553	454
MUC13	582	491	804	722	649	583	598	607	567	557
MUC15	473	414	421	503	353	501	495	450	476	412
MUC16	274	255	245	220	241	355	221	244	348	173
MUC17	571	536	700	537	769	725	730	672	1097	747
MUC19	256	191	178	195	173	235	254	190	289	183
MUC2	260	237	257	198	168	249	140	242	340	243
MUC20	628	586	755	809	575	836	644	650	805	457
MUC21	598	474	510	567	455	419	496	434	532	342
MUC22	544	463	468	498	543	570	454	480	768	518
MUC3A	851	755	635	717	619	737	309	255	667	331
MUC4	826	703	737	720	507	534	705	621	729	411
MUC5AC	474	410	480	498	366	508	412	374	390	285
MUC5B	316	274	355	264	286	296	211	154	253	170
MUC6	793	677	825	926	1387	1650	1046	918	2414	1640
MUC7	1206	924	775	776	585	742	644	619	772	726
MUC8	145	164	100	118	105	143	219	131	225	169
MUCL1	1072	807	1388	1319	871	1196	968	844	1268	855
MUCL3	416	314	486	480	529	552	357	430	384	311
MUL1	466	459	413	464	420	391	381	255	577	540
MUS81	642	429	441	534	601	526	393	451	681	373
MUSK	1082	806	1283	1226	1302	1618	865	747	1853	1105
MUSTN1	702	638	712	689	744	582	626	610	606	464
MVB12A	520	393	337	420	235	452	279	206	647	190
MVB12B	254	178	286	260	327	267	360	211	335	192
MVD	203	194	239	122	106	182	162	110	188	158
MVP	312	226	297	295	229	308	220	164	291	204
MX1	473	399	294	335	243	255	292	330	514	262
MX2	327	324	229	96	145	119	159	109	101	135
MXD1	270	301	458	539	313	438	249	225	355	249
MXD3	1014	936	1033	975	766	779	694	494	853	470
MXD4	322	245	267	256	298	175	144	94	146	76
MXI1	237	230	153	103	97	106	60	28	150	62
MXRA5	626	411	417	411	285	354	321	320	525	353
MXRA7	567	530	416	399	218	320	347	370	411	350
MXRA8	1133	1014	930	840	763	806	807	832	794	437
MYADM	493	371	404	342	284	214	316	288	212	155
MYADML2	815	645	1157	907	1484	1589	801	825	1780	1099
MYB	436	295	452	453	320	385	247	271	233	199
MYBBP1A	549	422	565	439	319	645	298	338	504	418
MYBL1	680	623	386	568	308	324	415	383	305	185
MYBL2	465	420	325	363	314	318	379	281	408	418
MYBPC1	1200	1104	414	331	192	241	476	393	396	152
MYBPC2	349	271	315	237	172	253	170	278	195	192
MYBPC3	667	489	719	797	769	831	520	326	883	608
MYBPH	1318	1194	1448	1296	1603	1604	1691	1240	2409	1436
MYBPHL	562	530	464	455	315	405	446	389	543	359
MYC	698	665	1632	2226	1871	3658	1256	705	2530	1209
MYCBP	302	240	293	181	200	193	191	278	324	241
MYCBP2	456	360	596	547	580	791	574	518	1092	978
MYCBPAP	572	449	604	684	649	997	443	396	943	573
MYCL	418	302	250	218	167	244	126	168	157	129
MYCN	67	39	23	20	23	19	23	15	92	4
MYCT1	836	773	989	859	792	871	785	802	1023	677
MYD88	359	315	368	604	324	404	282	287	411	195
MYDGF	444	431	459	338	297	376	299	299	505	206
MYEF2	647	631	871	720	488	648	878	851	685	250
MYEOV	585	453	446	439	354	371	317	374	421	319
MYF5	595	491	422	454	426	571	540	501	583	501
MYF6	520	508	429	523	568	512	451	421	639	552
MYG1	286	317	237	329	275	358	288	163	295	252
MYH1	118	184	88	174	75	140	143	110	164	178
MYH10	590	482	580	631	415	715	355	345	891	329
MYH11	537	349	534	430	375	545	484	386	415	283
MYH13	160	150	63	83	93	102	61	58	161	30
MYH14	390	275	350	277	188	229	207	122	118	76
MYH15	665	498	546	505	504	536	493	473	636	516
MYH2	308	326	419	391	228	311	532	374	676	293
MYH3	1255	955	1282	1622	1358	1746	916	896	1656	899
MYH4	341	261	447	425	271	249	341	271	484	243
MYH6	888	838	545	673	632	590	285	267	552	332
MYH7	408	388	452	474	469	375	409	357	466	275
MYH8	141	157	222	186	99	152	128	74	181	83
MYH9	400	278	389	279	229	228	206	138	438	225
MYL1	193	252	335	337	232	339	225	150	354	173
MYL10	400	321	384	377	242	365	342	406	320	206
MYL12A	949	772	862	764	782	875	943	822	1229	1036
MYL12B	506	437	234	219	282	265	187	149	332	174
MYL2	470	314	535	613	394	387	327	405	550	265
MYL3	710	564	618	567	708	660	511	590	811	587
MYL4	1013	973	1190	961	948	787	834	726	1180	668
MYL5	285	219	173	208	152	147	110	104	203	132
MYL6	640	537	739	764	710	711	499	639	906	540
MYL6B	601	522	326	362	246	333	210	208	322	304
MYL7	661	531	694	740	485	462	589	397	783	425
MYL9	314	319	342	380	372	449	432	347	493	321
MYLIP	256	181	148	115	169	210	191	198	235	173
MYLK	225	117	139	104	217	141	98	80	143	57
MYLK2	523	350	459	369	291	395	369	484	457	411
MYLK3	1186	907	920	1007	905	1166	816	641	1139	484
MYLK4	611	534	448	451	537	738	443	493	654	452
MYLPF	343	357	375	380	298	353	354	315	500	338
MYMK	631	515	431	773	612	603	569	406	916	571
MYMX	677	637	695	803	570	823	776	727	949	495
MYNN	149	175	232	278	250	190	176	146	313	237
MYO10	521	471	380	305	303	403	324	301	304	339
MYO15A	390	359	250	252	203	312	266	267	294	146
MYO15B	749	652	862	547	552	772	654	624	813	499
MYO16	819	737	669	533	580	463	412	485	440	349
MYO18A	414	446	218	236	122	108	251	187	207	122
MYO18B	333	252	304	339	261	327	169	219	256	140
MYO1A	795	520	773	873	680	760	562	525	729	562
MYO1B	427	360	227	311	217	188	218	207	366	186
MYO1C	345	231	293	299	191	190	332	207	406	174
MYO1D	1313	1189	865	837	605	835	912	762	857	580
MYO1E	735	596	662	934	652	804	970	689	847	450
MYO1F	294	227	380	422	390	455	300	278	439	229
MYO1G	451	431	550	371	216	261	529	500	479	374
MYO1H	874	715	786	761	639	718	671	760	916	516
MYO3A	485	355	432	610	529	752	506	428	663	304
MYO3B	550	480	532	461	392	495	317	263	1013	406
MYO5A	295	228	257	139	232	257	216	215	306	173
MYO5B	1287	924	1052	1078	911	1022	851	724	1444	724
MYO5C	826	669	579	675	530	768	553	438	908	547
MYO6	504	360	416	304	419	413	304	225	275	275
MYO7A	874	892	993	1012	793	935	1315	1021	1216	774
MYO7B	913	714	1184	1021	1167	1193	945	678	1320	1008
MYO9B	488	538	548	774	858	1031	418	392	920	799
MYOC	395	395	332	338	249	296	320	388	342	299
MYOCD	571	636	738	618	430	520	565	446	555	406
MYOCOS	754	619	851	817	905	1068	699	696	1235	1056
MYOD1	636	556	452	310	446	273	500	365	614	247
MYOF	488	535	361	470	350	523	373	317	478	375
MYOG	317	276	271	304	265	290	319	298	375	218
MYOM1	592	543	720	659	538	596	448	408	650	339
MYOM2	451	352	483	552	474	378	438	387	547	238
MYOM3	469	380	478	347	348	340	369	359	365	299
MYORG	774	631	800	670	781	807	657	362	1008	590
MYOT	1065	913	779	974	862	1062	683	664	1233	841
MYOZ1	519	377	432	399	417	424	414	275	579	202
MYOZ2	370	299	205	243	181	146	243	220	197	206
MYOZ3	368	325	398	473	350	417	318	221	343	256
MYPN	710	552	443	555	391	505	676	665	900	623
MYPOP	852	728	826	702	714	705	733	654	814	655
MYRF	173	174	186	190	120	185	197	202	285	238
MYRFL	1068	1001	1110	836	877	851	784	822	1101	713
MYRIP	463	498	447	570	379	508	489	499	647	408
MYSM1	465	356	373	337	357	227	303	250	199	131
MYT1	527	480	839	830	1134	1268	499	397	1282	749
MYT1L	447	344	514	471	412	346	364	300	575	347
MYZAP	1213	1083	767	713	614	635	764	620	961	827
MZB1	595	560	509	656	532	642	688	548	1038	616
MZF1	392	400	421	404	458	466	611	408	689	364
MZT1	382	351	289	295	250	239	296	155	401	171
MZT2A	313	233	254	218	214	322	247	175	307	169
MZT2B	582	547	532	432	427	441	416	344	629	266
N4BP1	623	475	356	239	166	229	268	214	219	173
N4BP2	705	486	565	703	506	690	587	392	696	366
N4BP2L1	1378	1006	1003	1190	1006	1182	919	691	1479	881
N4BP2L2	1033	928	810	728	725	1095	945	637	1700	800
N4BP3	211	185	114	104	98	137	72	99	142	140
N6AMT1	391	320	412	547	362	406	509	404	600	296
NAA10	555	420	485	549	464	429	485	295	732	451
NAA11	562	416	470	425	432	457	311	210	532	248
NAA15	285	291	130	121	187	127	97	146	301	252
NAA16	401	373	397	440	364	383	446	380	725	377
NAA20	796	655	630	697	514	639	842	871	579	469
NAA25	203	189	313	176	215	277	125	112	241	175
NAA30	509	701	597	574	453	468	543	440	642	412
NAA35	472	416	322	357	263	286	303	317	239	175
NAA38	208	266	230	232	167	137	250	164	325	165
NAA40	569	463	394	451	381	496	350	418	510	420
NAA50	471	395	370	298	406	392	174	123	559	292
NAA80	705	534	294	261	218	209	298	189	329	137
NAAA	301	290	323	422	335	276	354	256	502	231
NAALAD2	337	292	418	631	412	692	357	208	618	440
NAALADL1	381	421	359	369	331	347	415	335	589	348
NAALADL2	917	859	823	1447	719	879	782	540	979	691
NAB1	596	461	758	898	422	561	377	307	406	241
NAB2	1636	1451	1030	1023	1084	1248	875	911	1345	887
NABP1	447	380	326	514	241	424	310	280	382	319
NABP2	349	353	328	440	295	358	332	274	468	289
NACA	430	382	287	330	190	280	370	233	385	151
NACA2	398	357	423	396	371	343	475	333	456	353
NACAD	781	570	777	925	635	663	708	500	906	491
NACC1	518	441	530	442	405	433	584	587	676	416
NACC2	794	706	1025	865	823	896	801	710	1189	586
NADK	311	243	149	151	132	142	85	38	155	92
NADK2	672	638	348	226	337	272	98	83	93	88
NADSYN1	494	383	412	414	442	420	400	337	303	372
NAE1	372	325	212	208	201	194	206	138	325	162
NAF1	637	531	420	329	434	508	393	258	495	366
NAGA	1037	956	799	867	998	1201	738	548	1234	1022
NAGK	504	477	331	394	262	406	377	387	341	318
NAGLU	646	681	637	570	430	568	454	337	547	480
NAGPA	266	305	227	246	301	297	129	137	153	96
NAGS	216	170	282	269	223	278	264	215	196	141
NAIF1	353	327	251	272	367	331	184	86	556	342
NAIP	1029	963	719	934	918	889	899	868	1157	890
NALCN	285	309	319	255	301	282	351	268	445	307
NALF1	238	209	247	268	255	334	149	146	285	152
NALF2	267	220	147	201	135	145	99	74	129	57
NAMPT	341	331	280	288	245	350	164	166	223	153
NANOG	601	534	616	477	579	556	578	399	924	469
NANOGNB	1123	960	1115	1033	1240	1331	645	539	1006	766
NANOGP8	296	325	536	334	316	223	298	233	523	244
NANOS1	280	195	272	240	238	195	166	109	138	75
NANOS2	742	571	898	819	604	896	839	764	796	697
NANOS3	413	320	413	284	352	325	451	215	481	214
NANP	752	582	769	828	368	451	504	490	517	370
NANS	717	562	475	364	459	417	426	299	551	342
NAP1L1	190	131	202	177	118	124	145	122	318	99
NAP1L2	855	675	653	720	838	915	637	586	1120	640
NAP1L3	283	316	191	256	201	317	156	246	495	284
NAP1L4	439	471	683	669	527	706	624	628	993	638
NAP1L5	278	180	256	219	142	196	176	108	166	165
NAPA	167	123	198	205	241	151	138	125	202	128
NAPB	171	171	161	209	139	109	197	171	287	126
NAPEPLD	867	710	782	488	697	557	607	524	513	362
NAPG	294	293	293	285	321	397	303	278	433	275
NAPRT	580	397	811	605	724	528	798	851	1130	1058
NAPSA	643	566	721	744	383	384	860	817	553	280
NARF	296	270	228	204	193	340	86	187	244	176
NARS1	314	262	383	423	342	401	312	348	729	404
NARS2	555	463	198	301	142	296	197	249	226	196
NASP	1445	1141	1455	1404	1254	1531	1104	983	1496	1155
NAT1	556	518	591	471	481	441	532	377	625	414
NAT10	500	483	324	324	384	366	278	247	526	227
NAT14	585	464	344	374	380	552	322	241	401	243
NAT16	593	532	868	797	530	698	706	560	840	575
NAT2	1114	996	948	963	616	768	963	1074	687	594
NAT8	568	509	767	676	567	652	538	567	779	636
NAT8L	1341	1001	472	568	552	431	219	202	503	244
NAT9	345	250	293	309	358	289	252	318	358	372
NATD1	498	445	665	716	482	403	497	413	590	425
NAV1	259	283	244	423	242	341	288	288	449	238
NAV2	447	369	310	391	291	325	140	117	136	146
NAV3	449	424	555	610	443	619	494	373	812	568
NAXD	378	347	252	406	400	406	275	261	372	332
NAXE	273	215	225	273	124	198	166	188	122	64
NBAS	490	552	561	422	361	547	583	629	471	331
NBDY	602	538	460	623	354	543	232	162	579	280
NBEA	97	81	57	88	34	51	47	51	46	18
NBEAL1	231	192	166	147	141	163	129	194	206	173
NBEAL2	407	291	230	300	201	320	241	165	298	241
NBL1	274	280	157	186	159	227	275	260	360	225
NBN	824	625	1057	1056	1196	1310	623	577	983	625
NBPF1	441	263	301	330	331	392	233	257	349	264
NBPF10	869	759	1364	1013	2633	2735	731	833	2479	1828
NBPF11	984	911	883	852	809	826	822	832	1015	632
NBPF12	621	642	738	713	619	676	696	644	772	627
NBPF14	488	433	583	413	447	459	546	411	563	546
NBPF15	922	802	820	752	649	727	748	521	944	566
NBPF19	604	570	656	829	494	650	770	699	962	587
NBPF20	187	235	256	217	318	250	216	174	484	202
NBPF26	877	705	476	398	348	397	342	341	374	275
NBPF3	838	634	852	849	942	1223	849	825	1279	747
NBPF4	636	521	577	524	476	558	414	448	535	272
NBPF6	787	507	612	914	595	798	817	622	1155	422
NBPF8	809	776	2194	2029	1077	1265	2457	2297	1621	927
NBPF9	498	406	422	475	391	411	404	401	513	272
NBR1	518	383	410	379	337	413	290	238	383	295
NCALD	311	269	415	299	264	300	321	266	306	167
NCAM1	193	198	151	132	149	93	85	115	104	142
NCAM2	229	131	139	91	144	107	209	71	150	102
NCAN	330	197	177	253	221	179	163	169	299	132
NCAPD2	249	215	153	137	171	152	147	169	211	149
NCAPD3	582	446	593	684	596	597	495	415	713	418
NCAPG2	379	374	414	346	368	495	424	371	621	230
NCAPH	124	105	89	104	69	37	120	74	143	62
NCAPH2	358	325	271	279	226	261	130	97	235	224
NCBP1	668	637	921	942	588	822	845	951	1003	668
NCBP2AS2	737	736	619	399	493	377	507	396	769	410
NCBP2L	935	887	909	957	636	699	746	591	795	506
NCBP3	412	483	355	398	312	284	458	593	537	458
NCCRP1	635	579	597	655	469	581	766	536	836	398
NCDN	722	597	684	734	609	812	554	442	1090	537
NCEH1	256	291	28	20	37	24	63	29	48	76
NCF1	468	306	559	574	403	673	479	378	571	415
NCF2	327	310	353	400	353	480	267	186	491	315
NCF4	757	554	644	717	559	616	455	432	576	304
NCK1	1254	986	905	1052	732	1028	900	951	1403	996
NCK2	309	247	375	288	294	252	215	230	353	271
NCKAP1	390	397	182	279	266	345	240	232	395	288
NCKAP1L	240	245	206	212	186	229	249	200	336	220
NCKAP5	538	489	486	556	448	482	505	426	977	365
NCKAP5L	692	559	729	631	608	755	625	645	844	602
NCKIPSD	838	809	635	711	522	536	467	464	584	450
NCL	602	479	839	535	476	367	570	642	678	357
NCLN	496	386	621	397	501	359	466	328	565	392
NCMAP	943	823	851	1014	796	958	490	378	903	392
NCOA1	821	841	547	583	342	502	204	250	245	134
NCOA2	552	478	531	523	492	450	528	351	771	284
NCOA3	600	581	728	726	633	860	895	790	1073	698
NCOA4	381	318	221	159	205	158	162	167	315	272
NCOA5	721	667	543	581	424	493	643	486	547	339
NCOA6	320	392	83	232	151	185	162	123	305	183
NCOA7	422	332	275	273	324	307	144	270	244	277
NCOR1	814	742	890	948	713	1036	1051	896	1332	995
NCOR2	211	186	183	188	119	224	191	190	172	101
NCR1	253	248	351	340	285	356	166	87	477	255
NCR2	681	664	714	722	588	662	574	651	786	652
NCR3	715	694	413	260	378	345	367	399	371	293
NCR3LG1	713	679	501	648	459	538	519	343	499	363
NCS1	154	137	139	99	71	77	108	113	143	124
ND1	570	521	384	581	422	587	408	361	648	371
ND2	706	501	666	650	620	591	357	255	680	452
ND3	284	223	325	254	181	340	205	185	428	260
ND4	383	418	452	460	347	439	406	268	464	290
ND5	177	150	118	53	96	61	147	84	162	91
NDC1	304	269	237	317	250	163	264	207	478	243
NDC80	1255	1080	876	888	598	811	854	709	831	562
NDE1	1137	991	1282	1032	1147	1084	919	679	1017	759
NDEL1	451	423	555	404	386	366	519	511	551	441
NDFIP1	365	339	311	156	530	453	194	133	403	279
NDFIP2	648	653	263	242	172	181	276	236	248	230
NDN	724	654	433	557	357	427	508	437	349	209
NDNF	343	164	178	264	201	240	197	165	267	134
NDOR1	341	212	386	312	340	282	229	304	304	231
NDP	848	579	684	792	561	993	587	519	771	545
NDRG1	541	477	382	458	319	405	491	348	688	412
NDRG2	335	329	713	599	490	714	353	363	534	294
NDRG3	981	805	981	715	915	825	499	697	940	733
NDRG4	951	740	1144	1127	919	984	927	734	1156	718
NDST1	280	298	398	381	247	281	356	327	613	319
NDST2	113	112	165	69	95	84	71	108	120	125
NDST3	796	668	781	843	523	790	694	564	818	512
NDST4	470	398	312	441	278	443	192	233	238	155
NDUFA1	480	462	576	293	361	336	349	283	566	322
NDUFA10	558	383	539	631	457	527	478	370	563	244
NDUFA11	307	239	305	354	338	365	158	181	437	161
NDUFA12	342	254	281	205	187	254	221	159	381	161
NDUFA13	439	438	430	464	333	476	372	379	549	447
NDUFA3	472	409	375	334	339	421	318	283	415	282
NDUFA4	1240	1067	951	1152	786	725	938	869	764	525
NDUFA4L2	801	695	609	857	651	788	807	661	1074	681
NDUFA5	617	536	788	463	675	556	538	461	528	435
NDUFA6	367	258	222	238	205	207	89	74	134	100
NDUFA7	246	265	164	241	163	205	244	206	337	122
NDUFAB1	446	366	471	636	474	470	483	553	635	421
NDUFAF1	722	543	501	500	417	463	361	425	713	335
NDUFAF3	612	447	527	436	338	501	250	307	443	280
NDUFAF4	504	508	574	730	723	1053	569	491	859	621
NDUFAF6	361	404	260	206	100	151	210	154	285	129
NDUFB1	654	433	420	568	396	540	367	464	604	451
NDUFB10	198	157	98	119	62	164	160	124	273	85
NDUFB11	542	463	537	515	424	398	432	278	641	343
NDUFB2	688	528	724	668	511	670	675	443	964	464
NDUFB3	223	166	284	251	299	190	207	157	270	193
NDUFB4	245	127	143	90	148	178	110	80	105	102
NDUFB5	418	376	298	346	250	329	325	201	463	240
NDUFB6	248	217	313	272	192	228	89	67	172	127
NDUFB7	354	272	322	288	356	334	219	251	409	302
NDUFB8	226	244	226	205	214	289	253	273	282	249
NDUFB9	630	606	367	419	238	434	452	378	766	395
NDUFC1	442	365	489	385	470	467	437	441	590	372
NDUFC2-KCTD14	531	375	281	281	306	290	220	160	273	168
NDUFS1	390	320	505	506	580	643	403	397	418	353
NDUFS2	751	618	361	301	398	386	354	471	407	397
NDUFS3	445	341	436	356	418	349	320	371	548	300
NDUFS4	879	687	559	595	490	544	467	432	610	316
NDUFS5	265	241	329	303	352	457	311	224	335	274
NDUFS6	229	264	146	184	154	192	235	202	304	172
NDUFS7	742	560	669	556	562	520	520	388	753	481
NDUFS8	410	339	219	223	208	180	318	177	224	164
NDUFV1	469	417	426	387	244	316	322	229	397	181
NDUFV2	353	353	409	592	484	526	519	492	751	546
NDUFV3	600	476	375	409	335	421	388	373	574	416
NEB	227	194	198	114	201	198	147	183	199	190
NEBL	745	674	816	852	818	664	518	428	1855	1583
NECAB1	440	449	595	624	374	423	475	357	636	373
NECAB2	288	256	226	252	188	206	169	170	186	130
NECAB3	690	584	509	710	483	584	569	521	902	484
NECAP1	478	398	301	233	210	268	208	189	390	152
NECAP2	205	178	78	101	136	45	105	56	57	112
NECTIN1	529	384	417	485	426	758	417	320	686	407
NECTIN2	448	347	331	470	361	371	310	244	383	167
NECTIN3	801	770	711	747	564	588	752	585	1020	607
NECTIN4	275	224	108	81	85	113	39	22	10	21
NEDD1	250	187	211	215	178	204	184	174	264	191
NEDD4	328	354	236	237	204	260	134	153	180	178
NEDD4L	241	222	189	247	141	251	213	111	238	120
NEDD8-MDP1	749	699	452	574	419	451	442	296	611	260
NEDD9	668	475	766	523	737	883	367	267	488	308
NEFH	968	736	632	670	439	434	698	509	784	474
NEFL	457	372	373	270	296	321	230	238	374	165
NEFM	321	361	220	322	178	225	180	160	305	198
NEGR1	436	387	269	289	295	254	208	187	448	201
NEIL1	423	339	461	416	184	270	298	306	281	200
NEIL2	167	169	73	102	98	116	103	67	179	63
NEIL3	792	732	538	468	538	467	393	443	704	386
NEK1	315	274	397	278	312	269	293	208	462	315
NEK10	382	281	265	305	219	320	354	233	363	190
NEK2	516	486	549	594	526	704	484	315	679	454
NEK3	335	248	307	359	230	421	166	135	233	121
NEK4	709	633	499	447	345	365	495	500	617	327
NEK5	846	727	718	768	475	548	417	445	601	354
NEK6	891	678	521	701	518	478	618	533	736	454
NEK7	444	410	344	395	511	645	396	298	639	415
NEK8	409	345	192	242	109	98	282	244	253	132
NEK9	789	719	820	979	566	818	864	817	1180	717
NELFA	481	340	530	712	319	505	465	404	388	222
NELFB	266	264	88	210	68	281	141	141	169	100
NELFCD	610	547	589	528	300	473	483	366	387	257
NELL1	464	387	367	319	272	379	332	236	497	330
NELL2	324	286	126	136	163	205	84	75	129	86
NEMF	371	373	365	397	278	303	182	153	277	221
NEMP1	269	204	197	199	208	201	193	202	222	176
NEMP2	336	284	113	81	79	63	141	264	97	82
NENF	391	362	435	319	403	272	327	264	368	251
NEO1	190	163	177	75	127	106	82	141	148	97
NEPRO	845	562	532	518	576	495	252	182	353	184
NES	440	367	623	395	504	542	447	278	474	292
NET1	816	640	809	970	600	893	780	586	777	761
NETO1	537	462	423	456	386	303	384	359	518	309
NETO2	181	134	92	117	121	131	97	86	137	61
NEU1	429	355	335	353	258	238	297	221	248	156
NEU2	1033	850	1169	1017	1129	992	1047	941	1450	827
NEU3	421	409	342	301	281	389	307	289	467	277
NEU4	180	182	356	254	167	237	155	217	248	142
NEURL1	255	301	271	273	219	155	188	213	271	128
NEURL1B	390	320	255	167	204	213	139	161	150	126
NEURL2	675	671	711	785	770	786	899	809	1310	962
NEURL3	821	594	287	205	311	243	267	193	267	129
NEURL4	648	595	411	324	402	433	287	257	420	261
NEUROD1	254	172	350	250	195	224	228	235	244	209
NEUROD2	398	267	384	481	467	533	286	229	451	355
NEUROD4	865	817	510	780	757	832	294	211	507	313
NEUROD6	1069	875	1612	1541	1270	1284	1314	1261	1846	1232
NEUROG1	360	298	232	229	200	365	231	239	322	208
NEUROG2	855	659	686	791	562	806	907	757	740	430
NEUROG3	425	389	583	452	528	503	408	337	329	132
NEXMIF	586	480	432	446	359	355	360	345	314	235
NEXN	645	647	544	596	479	426	350	309	520	295
NF1	115	102	93	64	48	53	97	82	74	69
NF2	283	251	122	103	165	164	111	124	200	130
NFAM1	483	519	631	690	598	686	346	491	801	687
NFASC	458	382	324	403	554	498	387	360	426	250
NFAT5	746	642	724	929	722	768	770	703	921	535
NFATC1	424	462	369	266	205	237	505	404	343	175
NFATC2	373	241	332	376	182	367	188	118	189	119
NFATC2IP	676	596	1050	767	625	596	736	645	754	454
NFATC3	674	516	386	486	234	297	549	501	339	242
NFATC4	546	485	795	650	524	657	556	621	642	558
NFE2	812	749	1004	770	744	591	640	604	942	537
NFE2L1	679	613	699	616	653	536	643	541	1139	580
NFE2L2	382	289	350	320	716	661	370	311	706	436
NFE2L3	206	209	272	334	228	247	108	142	148	76
NFIA	534	466	380	486	386	405	323	186	709	524
NFIB	529	486	355	479	421	665	165	187	455	219
NFIC	11	5	3	4	3	5	3	3	6	4
NFIL3	521	451	322	241	234	285	278	252	438	258
NFILZ	1217	1002	1265	1382	1088	1108	1134	913	1421	893
NFIX	448	269	262	271	256	260	205	314	349	212
NFKB1	896	771	805	964	954	1076	909	599	1678	996
NFKB2	563	523	584	626	325	342	408	415	329	206
NFKBIA	191	186	110	87	137	102	68	53	87	87
NFKBIB	852	730	755	702	575	847	626	553	1025	607
NFKBID	557	392	318	345	330	397	354	261	521	163
NFKBIE	395	282	398	312	224	295	353	437	383	360
NFKBIL1	610	545	491	581	431	598	361	365	369	403
NFKBIZ	323	342	462	454	371	346	500	370	357	230
NFRKB	346	253	270	179	250	189	234	210	199	191
NFU1	730	603	614	641	649	705	653	516	970	491
NFX1	540	491	508	679	398	630	581	693	696	460
NFXL1	449	405	426	439	444	510	285	439	637	452
NFYA	603	587	431	463	462	433	430	567	640	474
NFYB	326	321	461	374	375	304	314	302	462	308
NFYC	675	598	452	556	396	389	369	401	608	325
NGB	425	358	303	255	323	291	213	213	700	446
NGDN	627	529	648	706	510	648	1030	724	869	395
NGEF	481	566	589	525	487	472	671	625	837	525
NGF	928	918	853	938	858	884	1097	889	1342	889
NGFR	498	403	466	449	419	416	424	302	528	330
NGLY1	470	429	517	541	370	574	460	484	831	429
NGRN	525	467	253	330	219	258	177	221	271	148
NHEJ1	434	397	448	392	323	387	226	188	508	252
NHLH1	1013	954	841	1027	653	713	562	585	643	542
NHLH2	381	298	409	350	345	393	230	247	595	312
NHLRC1	341	307	249	284	288	318	268	188	482	182
NHLRC2	586	443	524	658	366	495	354	240	720	346
NHLRC3	967	823	1028	1198	984	991	937	718	1137	639
NHLRC4	934	894	1579	1666	1017	1474	1299	1179	1842	1034
NHP2	393	306	249	181	194	261	170	155	214	122
NHS	105	62	168	173	221	278	133	150	255	179
NHSL1	652	454	683	599	481	483	518	300	703	464
NHSL2	1314	1018	848	937	794	787	839	677	1193	798
NIBAN1	544	488	465	641	385	452	568	642	284	206
NIBAN2	1151	1113	1331	1138	1057	1316	1305	1030	1736	1110
NIBAN3	544	488	475	473	462	486	412	503	577	506
NICN1	492	439	421	487	408	426	455	335	635	309
NID1	752	527	708	625	606	611	477	421	611	422
NID2	550	455	597	588	444	449	397	236	379	215
NIF3L1	1204	995	1026	1198	1349	1649	858	765	1578	1041
NIFK	552	512	523	386	409	391	417	340	668	271
NIM1K	746	698	986	1091	653	777	715	749	1037	618
NIN	581	482	516	480	514	424	353	339	610	336
NINJ1	711	574	354	334	287	336	317	218	312	224
NINJ2	1057	956	585	752	388	505	641	730	574	429
NINL	850	706	839	1082	578	715	1018	788	711	474
NIP7	551	571	598	524	697	623	633	433	822	540
NIPA1	297	317	196	175	165	185	219	175	249	176
NIPA2	600	462	670	655	637	570	492	452	686	522
NIPAL2	254	217	156	133	91	142	214	152	356	172
NIPAL3	499	365	470	413	416	453	295	309	417	234
NIPAL4	360	302	196	309	157	195	171	140	229	125
NIPBL	866	676	655	574	840	618	532	516	930	627
NIPSNAP1	748	763	809	576	563	566	693	443	1058	622
NIPSNAP2	126	110	175	185	118	182	122	134	186	130
NIPSNAP3A	603	560	525	588	684	518	276	260	398	339
NIPSNAP3B	93	166	113	102	88	55	59	108	143	107
NISCH	453	489	452	414	357	430	415	421	414	226
NIT1	543	515	451	551	259	418	482	243	626	335
NIT2	836	696	730	614	478	517	617	472	516	351
NKAIN1	459	434	450	343	368	333	351	295	291	274
NKAIN2	227	132	298	225	125	175	231	222	138	153
NKAIN3	154	177	104	141	150	160	168	116	234	99
NKAIN4	137	88	90	68	57	67	48	42	17	38
NKAP	365	346	352	434	334	326	390	413	439	376
NKAPL	923	773	1019	1000	884	1498	811	669	1305	907
NKD1	292	289	138	207	152	140	172	135	199	148
NKD2	373	316	409	343	645	972	499	309	1308	625
NKG7	358	261	454	462	386	508	331	225	593	311
NKIRAS1	397	307	309	306	269	279	168	264	295	217
NKIRAS2	377	378	364	338	203	219	378	312	447	211
NKPD1	403	311	328	252	269	228	206	112	247	167
NKRF	818	773	1255	1021	939	994	1319	929	783	544
NKTR	936	695	557	619	640	878	274	335	628	415
NKX1-1	319	339	215	169	234	206	244	212	364	179
NKX1-2	735	623	613	528	553	383	308	174	278	157
NKX2-1	1123	959	901	736	794	800	632	604	1015	578
NKX2-2	325	281	312	186	294	253	275	147	444	244
NKX2-3	516	391	496	552	344	410	613	617	504	373
NKX2-4	575	528	472	637	601	478	522	434	593	299
NKX2-5	348	247	458	436	457	495	298	277	559	209
NKX2-6	315	354	230	278	267	220	269	244	401	228
NKX2-8	547	443	542	336	352	259	344	387	424	340
NKX3-1	446	392	436	451	297	292	417	341	473	310
NKX3-2	149	115	72	224	112	147	92	74	71	76
NKX6-1	209	131	237	308	160	194	210	187	193	130
NKX6-2	688	565	413	402	368	450	338	422	515	300
NKX6-3	534	480	452	457	370	376	265	277	240	265
NLE1	700	600	655	547	456	665	316	360	619	454
NLGN1	302	229	293	321	343	352	289	341	294	226
NLGN2	668	488	670	776	703	880	473	632	778	596
NLGN3	222	182	205	230	190	247	262	222	368	183
NLGN4X	1138	814	815	816	658	818	917	607	1203	637
NLGN4Y	319	238	337	195	235	279	288	259	315	192
NLK	811	576	720	672	694	609	386	454	598	356
NLRC3	777	674	526	605	348	292	241	242	199	69
NLRC4	633	568	902	723	552	563	505	465	570	342
NLRC5	778	511	838	737	663	624	528	485	435	215
NLRP1	226	216	241	271	226	318	177	129	258	83
NLRP10	336	355	472	415	287	444	344	398	504	384
NLRP11	371	311	308	218	209	240	114	132	123	87
NLRP12	1275	1008	1116	1165	796	1281	978	730	1441	797
NLRP13	550	493	529	642	462	496	618	511	704	445
NLRP14	97	69	92	69	70	111	162	78	180	58
NLRP2	454	347	487	496	421	490	174	86	224	129
NLRP2B	140	159	102	110	72	103	124	121	179	133
NLRP3	533	350	840	669	820	786	381	273	833	365
NLRP4	672	504	555	423	373	452	421	375	482	381
NLRP5	1240	1029	655	600	476	600	510	585	721	488
NLRP6	466	489	690	753	573	619	658	569	704	416
NLRP7	1025	830	775	848	451	522	718	531	959	599
NLRP8	504	390	506	593	352	309	362	327	660	374
NLRP9	611	505	421	418	364	348	462	266	443	297
NLRX1	463	334	342	378	289	307	473	364	271	191
NMB	450	357	622	730	502	746	837	557	1077	645
NMBR	1222	998	662	566	441	448	366	345	442	233
NMD3	285	184	339	238	357	294	226	124	527	204
NME1	233	191	280	205	309	277	130	100	310	121
NME2	397	295	232	154	244	297	129	124	258	169
NME3	385	330	606	494	496	535	384	261	723	377
NME4	428	391	557	613	292	290	579	619	358	233
NME5	471	374	530	702	336	553	417	341	370	246
NME6	508	464	373	512	251	498	390	321	662	452
NME7	846	721	989	843	1041	998	733	626	1481	767
NME8	1384	1277	1563	1329	1211	1237	1299	1125	975	738
NME9	287	333	201	192	268	289	137	174	413	174
NMI	419	347	298	346	259	396	218	189	269	227
NMNAT1	457	368	449	425	368	413	306	423	411	292
NMNAT2	356	316	401	309	290	296	217	227	266	174
NMNAT3	628	553	573	547	288	417	413	311	592	383
NMRAL1	430	379	353	309	273	238	255	257	480	270
NMRK1	469	388	685	549	378	372	527	339	574	236
NMRK2	462	423	345	407	376	421	492	383	722	377
NMS	383	331	404	369	344	379	430	166	418	153
NMT1	1071	917	1130	1284	716	1100	1184	969	995	660
NMT2	280	276	290	241	322	270	438	196	391	233
NMU	319	314	379	343	267	420	288	265	371	214
NMUR1	605	420	491	436	373	416	545	418	519	331
NMUR2	543	472	668	484	664	440	608	626	748	599
NNAT	150	200	159	158	132	160	211	179	223	92
NNMT	472	412	437	368	277	326	530	369	545	303
NNT	200	163	184	199	132	197	140	129	197	87
NOA1	614	542	541	488	531	690	455	366	1339	631
NOB1	519	508	358	411	313	348	554	434	450	382
NOBOX	290	250	303	420	218	343	250	222	224	100
NOC2L	911	826	910	1006	687	923	730	641	951	662
NOC3L	831	729	730	835	561	779	570	539	679	440
NOCT	859	786	1278	1198	2363	2314	941	848	2008	1397
NOD1	756	683	967	1103	2652	2960	512	492	3231	2443
NOD2	452	366	421	386	416	415	391	405	506	446
NODAL	349	388	310	313	182	238	242	148	268	196
NOG	579	508	406	343	335	313	219	169	301	197
NOL10	931	809	768	554	523	492	621	421	533	367
NOL11	625	585	352	292	341	328	252	168	477	155
NOL12	236	235	244	165	184	139	170	127	187	107
NOL3	930	740	930	884	985	1112	769	538	903	609
NOL4	384	379	438	447	355	386	383	275	442	268
NOL4L	418	316	344	402	313	348	420	339	547	269
NOL6	611	476	291	269	231	286	339	267	234	179
NOL7	342	324	329	397	308	368	479	318	566	374
NOL8	393	351	337	385	263	381	381	535	685	456
NOL9	333	304	328	295	208	265	352	244	585	205
NOLC1	417	377	345	335	346	312	260	230	453	322
NOM1	306	257	251	171	224	271	174	106	192	67
NOMO1	1053	980	1081	1188	1001	982	1016	789	1044	847
NOMO2	846	820	591	726	582	676	579	433	647	394
NONO	477	458	303	409	405	629	189	219	555	405
NOP2	342	263	385	323	260	375	274	195	454	167
NOP53	370	264	300	229	253	349	274	208	486	255
NOP56	286	218	247	314	163	240	191	235	210	118
NOP58	822	680	418	401	387	424	523	297	623	342
NOPCHAP1	817	545	1012	830	621	700	578	484	525	374
NOS1	225	282	125	146	137	320	175	222	266	227
NOS1AP	510	513	686	584	668	657	539	448	825	607
NOS2	578	422	490	546	398	462	329	286	382	371
NOS3	1328	1013	1930	1763	1405	1539	1329	1234	1322	796
NOSIP	418	362	357	228	352	305	354	335	479	234
NOSTRIN	894	814	790	851	599	600	745	445	703	320
NOTCH1	449	406	671	687	366	647	318	360	334	277
NOTCH2	748	708	444	436	298	314	388	365	374	198
NOTCH2NLB	346	242	286	223	243	274	205	184	312	183
NOTCH2NLC	464	329	419	563	334	493	254	233	410	270
NOTCH3	618	486	629	498	459	502	553	370	730	338
NOTCH4	512	401	615	422	496	382	396	416	613	314
NOTO	586	416	809	988	800	688	586	435	1816	1031
NOTUM	326	246	256	293	120	177	156	142	241	84
NOVA1	655	668	408	462	443	502	484	374	579	342
NOVA2	237	284	265	324	266	304	262	293	596	302
NOX1	1069	901	1190	1398	994	1418	1041	978	1431	1071
NOX3	535	378	600	473	577	449	456	362	675	435
NOX4	436	321	406	436	324	401	374	358	449	192
NOX5	937	758	1292	1044	962	873	1087	1028	1385	1096
NOXA1	393	301	297	419	275	336	283	260	424	274
NOXO1	585	448	624	709	503	606	560	436	679	360
NOXRED1	1151	900	807	832	888	988	821	728	1200	848
NPAP1	481	326	335	222	470	416	330	278	463	454
NPAS1	476	327	522	580	371	507	493	412	623	374
NPAS2	250	209	149	192	119	139	142	91	281	107
NPAS3	242	206	270	229	179	276	260	107	335	180
NPAS4	1182	1080	1149	991	1201	1024	967	923	1249	907
NPAT	399	373	243	294	210	269	101	115	261	152
NPB	312	218	235	230	132	181	223	286	356	181
NPBWR1	105	92	299	294	211	168	222	192	344	198
NPBWR2	1043	816	1249	1277	924	1211	1230	978	1587	950
NPC1	155	104	150	101	130	93	78	157	146	96
NPC1L1	432	387	189	180	93	124	132	176	114	48
NPC2	826	748	858	910	699	743	767	700	766	553
NPDC1	674	624	836	802	759	659	617	624	863	561
NPEPL1	272	277	300	336	241	290	263	260	406	298
NPEPPS	273	348	160	213	211	249	111	66	77	58
NPFF	249	245	192	194	136	216	259	132	394	188
NPFFR1	461	432	315	325	245	388	261	245	562	229
NPFFR2	512	473	637	442	400	408	479	444	532	439
NPHP1	308	260	250	279	214	200	252	220	290	128
NPHP3	260	162	264	323	265	265	178	116	230	207
NPHP4	532	413	515	488	404	475	501	437	489	253
NPHS1	908	671	944	1070	843	1010	600	577	1006	544
NPHS2	662	553	748	799	537	529	512	551	663	403
NPIPA3	805	738	846	705	852	660	734	617	914	431
NPIPA5	392	337	368	440	444	542	257	214	625	346
NPIPA7	925	855	994	1319	864	1190	1104	1317	1164	806
NPIPA8	542	392	389	402	394	340	394	351	428	314
NPIPB11	558	482	654	636	597	668	490	436	933	314
NPIPB12	660	554	529	355	350	478	329	257	599	371
NPIPB13	333	263	361	254	257	268	321	212	320	217
NPIPB15	430	465	623	446	491	580	476	337	537	379
NPIPB2	540	487	678	470	564	450	603	725	733	506
NPIPB3	275	296	182	246	179	244	224	237	302	236
NPIPB5	329	299	581	517	377	344	425	477	293	259
NPIPB6	348	300	288	288	293	177	269	198	256	173
NPIPB7	298	256	366	305	233	278	218	222	205	141
NPIPB8	829	639	506	667	581	759	415	282	788	386
NPIPB9	423	308	727	563	586	426	584	366	637	498
NPL	430	325	521	467	411	411	365	271	347	320
NPLOC4	361	415	459	473	196	310	180	212	342	164
NPM1	479	446	368	303	305	313	153	190	240	162
NPM2	173	180	134	163	114	137	146	127	113	126
NPM3	656	579	554	415	366	345	330	275	625	358
NPNT	742	710	545	463	479	548	638	482	625	415
NPPA	1244	1033	1344	1339	1130	1242	1050	1096	1523	938
NPPB	717	535	550	646	522	556	527	481	876	444
NPPC	809	618	501	483	417	497	469	323	703	521
NPR1	725	645	568	670	459	729	761	552	848	547
NPR2	1040	901	1472	1378	1942	2093	1268	1296	2071	1355
NPR3	280	257	308	234	209	313	159	180	583	291
NPRL2	363	290	653	595	591	641	339	342	852	378
NPRL3	416	360	251	301	295	278	246	242	418	225
NPS	836	679	561	545	490	671	584	521	793	307
NPSR1	383	350	389	503	253	385	303	282	493	244
NPTN	357	257	173	230	164	322	237	215	311	275
NPTX1	610	643	618	368	480	476	372	351	760	465
NPTX2	467	470	473	374	402	310	330	279	548	221
NPTXR	722	560	572	562	429	351	518	406	735	354
NPVF	603	555	485	509	529	592	350	289	687	462
NPW	584	486	896	695	701	839	527	542	926	654
NPY	253	236	176	279	153	192	165	208	136	114
NPY1R	724	646	571	545	436	755	419	449	548	610
NPY2R	542	497	444	340	331	324	276	409	387	259
NPY4R2	213	239	204	156	208	204	282	97	376	209
NPY5R	574	537	443	583	384	613	402	489	490	275
NQO1	221	274	167	160	151	184	125	39	113	82
NQO2	334	287	273	346	404	246	306	319	371	249
NR0B1	433	308	489	378	359	266	339	370	463	338
NR0B2	813	671	701	713	775	934	704	553	972	448
NR1D1	854	860	818	622	1079	910	401	294	1189	572
NR1D2	191	154	72	64	28	47	52	37	40	26
NR1H2	446	352	505	433	353	360	296	206	517	235
NR1H3	391	303	496	545	512	378	339	384	504	329
NR1H4	537	404	582	569	350	418	623	417	614	330
NR1I2	303	235	463	351	434	314	224	263	448	221
NR1I3	476	442	485	427	450	386	380	346	548	326
NR2C1	531	423	351	443	312	453	313	224	408	366
NR2C2	311	296	238	306	270	262	217	200	556	216
NR2C2AP	418	273	288	347	232	382	277	215	555	226
NR2E1	1088	1020	1230	1081	947	1069	1039	882	1358	738
NR2E3	352	313	404	356	278	302	400	396	335	253
NR2F1	406	298	394	335	379	655	338	277	544	496
NR2F2	399	383	342	258	349	333	235	164	417	197
NR2F6	397	389	313	291	204	283	251	246	248	159
NR3C1	221	194	274	248	185	163	134	102	234	140
NR3C2	1027	783	906	860	727	581	735	579	757	483
NR4A1	529	414	280	365	328	480	399	263	618	298
NR4A2	793	851	885	830	838	765	927	854	1756	919
NR4A3	301	259	154	139	152	115	117	105	96	99
NR5A1	530	415	317	555	397	377	400	358	571	269
NR5A2	1986	1687	2115	1994	1688	1959	1526	1264	2194	1203
NR6A1	1205	1051	1012	919	572	615	878	868	764	701
NRAP	677	562	798	661	625	672	721	602	1736	997
NRARP	402	473	430	535	349	599	422	351	508	241
NRAS	500	360	286	324	423	708	255	195	818	421
NRBF2	609	572	218	219	271	253	349	290	454	294
NRBP1	715	638	539	401	379	465	459	568	635	366
NRBP2	794	811	757	609	683	587	730	618	877	490
NRCAM	165	142	234	121	174	167	235	214	191	217
NRDC	542	405	240	239	166	219	145	102	277	183
NRDE2	845	734	550	881	522	811	597	598	674	603
NREP	678	557	585	398	526	524	430	574	694	474
NRF1	279	245	242	408	176	207	200	196	311	251
NRG1	427	408	586	504	425	599	506	331	572	451
NRG2	312	249	411	284	293	292	393	307	546	237
NRG3	574	507	441	418	323	432	466	252	587	282
NRG4	880	862	752	692	549	576	654	587	600	311
NRGN	194	219	159	163	90	186	197	107	246	92
NRIP1	458	345	460	559	435	551	363	183	533	291
NRIP2	1030	1042	1160	1114	871	956	1411	1071	1432	910
NRIP3	478	382	430	565	301	399	424	322	511	453
NRK	794	547	822	723	627	597	603	596	601	365
NRL	1301	1123	617	525	529	472	412	499	699	556
NRM	668	445	718	582	663	619	606	366	536	337
NRN1	388	321	469	424	321	479	366	355	505	304
NRN1L	584	485	1051	836	807	863	788	858	1367	717
NRP1	689	641	557	626	387	646	602	526	494	316
NRP2	344	296	546	812	252	355	408	421	253	89
NRROS	360	304	377	203	243	229	180	154	323	128
NRSN1	481	383	413	431	356	556	476	346	653	313
NRSN2	673	583	507	440	437	467	355	235	457	271
NRTN	177	143	202	81	204	126	121	179	213	119
NRXN1	412	407	385	387	493	437	379	315	630	337
NRXN2	788	692	695	693	528	765	402	413	543	342
NRXN3	483	541	541	578	523	678	402	406	670	545
NSA2	142	91	151	143	86	141	207	142	280	200
NSD1	338	253	274	257	254	331	210	195	361	118
NSD2	553	439	512	444	377	401	374	391	655	268
NSD3	874	736	1094	1051	923	924	1288	1130	1206	736
NSF	161	157	169	140	139	101	164	112	269	180
NSFL1C	532	430	519	358	314	407	361	294	558	288
NSG1	524	421	358	377	495	392	295	329	523	416
NSG2	786	619	876	914	706	805	731	792	886	535
NSMAF	379	281	286	269	188	191	216	253	199	155
NSMCE1	301	252	181	154	202	128	221	215	254	211
NSMCE2	98	96	109	70	73	96	72	40	68	93
NSMCE3	780	619	417	537	386	522	441	417	620	346
NSMCE4A	1294	1202	1285	1360	1054	1348	934	924	1625	923
NSMF	294	195	228	341	266	240	227	248	278	220
NSRP1	255	232	286	361	290	252	244	222	298	158
NSUN2	431	442	417	380	314	373	465	354	619	233
NSUN4	366	305	418	334	320	341	368	405	320	323
NSUN5	649	478	655	883	446	839	657	612	498	208
NSUN6	527	491	409	364	650	438	215	120	253	172
NSUN7	295	212	303	247	168	220	213	211	162	175
NT5C	533	414	520	607	361	381	459	343	394	204
NT5C1A	246	284	233	239	235	314	189	179	407	248
NT5C1B-RDH14	838	694	866	885	631	879	863	650	949	574
NT5C2	181	164	264	342	267	256	242	256	333	250
NT5C3A	225	182	278	170	134	111	160	170	180	69
NT5C3B	365	306	320	305	236	403	288	288	251	187
NT5DC1	289	222	273	140	299	216	262	149	374	211
NT5DC2	206	222	102	226	169	222	205	152	309	191
NT5DC3	218	175	250	139	200	183	187	223	188	138
NT5DC4	1042	1032	1093	1263	898	1298	811	660	1481	845
NT5E	276	234	188	173	223	313	115	69	288	160
NT5M	664	595	644	663	391	474	413	323	303	159
NTAN1	624	557	377	551	378	580	241	216	467	104
NTAQ1	645	623	590	610	521	645	674	517	972	487
NTF3	461	414	732	625	586	461	475	475	538	365
NTF4	191	227	320	530	340	351	295	250	573	274
NTHL1	798	641	707	614	615	686	787	668	886	681
NTM	869	786	987	1008	736	844	702	651	797	497
NTMT1	412	351	486	438	424	379	356	400	515	354
NTMT2	540	484	655	756	530	646	485	423	747	401
NTN1	570	479	689	601	503	634	626	422	686	447
NTN3	656	450	505	513	390	420	413	394	452	266
NTN4	630	601	555	649	520	428	457	376	613	313
NTN5	442	331	540	630	342	595	379	370	426	198
NTNG1	346	260	393	266	369	336	246	214	529	251
NTNG2	256	282	178	232	156	154	213	152	344	131
NTPCR	363	285	289	328	255	267	281	152	345	199
NTRK1	272	195	133	159	89	116	102	141	188	172
NTRK2	761	534	507	456	352	325	338	356	192	152
NTRK3	441	350	243	264	334	320	196	149	298	242
NTS	795	589	908	848	716	879	899	998	1055	602
NTSR1	694	670	1035	1050	890	885	1033	674	1306	718
NTSR2	332	275	416	319	333	356	347	209	367	191
NUAK1	489	291	258	285	342	358	352	219	325	338
NUAK2	249	340	457	505	429	440	319	306	461	231
NUB1	436	327	385	463	352	544	356	262	485	269
NUBP1	369	339	306	299	227	437	316	307	406	209
NUBP2	328	287	208	243	284	196	218	167	369	181
NUBPL	387	307	477	336	466	489	265	176	654	324
NUCB1	253	197	125	88	76	164	106	95	208	75
NUCB2	79	57	94	72	53	41	71	60	47	54
NUCKS1	1042	924	284	390	343	251	283	178	244	98
NUDC	589	534	444	296	329	284	402	434	416	232
NUDCD2	491	324	292	205	249	366	218	223	403	209
NUDCD3	911	843	721	756	651	594	672	621	661	463
NUDT10	515	426	424	487	474	442	478	270	484	303
NUDT11	171	93	228	201	186	185	72	82	258	135
NUDT12	517	458	672	522	603	670	561	369	659	357
NUDT13	401	241	406	453	345	346	400	328	607	387
NUDT14	186	224	156	109	109	126	266	144	269	199
NUDT15	628	610	729	534	485	591	697	389	991	619
NUDT16	312	248	83	192	79	151	134	129	195	100
NUDT16L1	157	150	139	101	55	89	66	56	115	63
NUDT17	588	557	573	568	628	485	493	360	865	492
NUDT18	871	678	356	429	262	444	250	294	541	354
NUDT19	638	626	400	381	253	334	345	342	399	244
NUDT2	553	425	390	558	318	398	472	333	353	187
NUDT21	526	447	557	494	587	581	527	518	674	502
NUDT3	885	790	922	743	861	768	1028	765	1219	614
NUDT4	201	192	161	225	160	223	169	187	322	142
NUDT4B	364	280	501	343	275	290	415	335	310	239
NUDT5	608	477	461	418	437	538	383	457	556	666
NUDT6	439	430	358	387	404	511	416	331	437	342
NUDT7	487	389	597	474	477	350	645	459	607	409
NUDT8	653	518	382	493	465	508	561	363	767	509
NUDT9	123	61	55	45	95	53	54	51	86	63
NUF2	342	374	422	332	383	363	309	227	484	361
NUFIP1	372	319	188	124	178	196	153	164	233	173
NUFIP2	540	491	433	243	369	289	183	224	304	231
NUGGC	762	587	822	851	655	626	630	705	596	460
NUMB	545	514	223	363	160	368	186	123	331	236
NUMBL	191	177	180	109	133	161	175	94	195	48
NUP107	637	563	816	947	578	652	759	438	874	497
NUP133	414	414	415	396	442	434	435	310	544	370
NUP153	569	521	335	202	313	271	156	140	250	174
NUP155	310	305	290	259	237	313	282	150	319	248
NUP160	317	257	296	284	184	270	302	255	337	235
NUP205	419	336	412	459	486	620	378	367	510	303
NUP210	607	517	542	721	391	467	471	398	647	479
NUP210L	214	190	161	143	134	242	110	145	135	119
NUP214	774	759	739	640	650	1060	610	470	1012	603
NUP35	288	356	282	264	385	239	357	189	362	293
NUP42	472	394	234	245	232	205	249	141	255	111
NUP43	383	281	382	307	318	277	333	303	510	305
NUP50	533	360	249	237	187	181	194	179	214	201
NUP54	511	497	646	717	656	730	738	628	1171	733
NUP58	321	233	373	277	180	189	273	253	173	71
NUP62	1294	1036	1043	1071	771	885	584	646	1230	793
NUP85	649	600	920	756	618	709	719	792	795	656
NUP88	563	453	564	515	491	474	455	364	562	318
NUP93	690	646	414	591	481	519	432	488	478	456
NUP98	845	713	479	439	401	452	380	394	508	327
NUPR1	716	640	693	739	746	789	817	606	1003	746
NUPR2	242	216	488	424	356	460	502	408	815	327
NUS1	493	331	385	372	252	314	238	277	276	154
NUSAP1	416	315	249	262	224	157	115	255	185	234
NUTF2	849	709	949	786	646	679	661	534	804	469
NUTM1	1068	983	1395	783	563	559	1097	778	835	541
NUTM2A	198	213	137	99	47	82	139	77	62	91
NUTM2E	170	178	155	140	93	241	175	62	184	97
NUTM2F	381	300	512	440	443	592	499	372	741	336
NUTM2G	442	346	327	465	296	455	524	385	631	316
NVL	564	448	694	458	464	452	712	520	520	446
NWD1	334	269	417	445	426	410	555	397	722	378
NWD2	558	470	310	294	342	411	366	373	668	511
NXF1	404	425	287	213	233	215	302	196	537	279
NXF2	402	398	370	456	354	435	373	403	749	648
NXF3	394	306	453	400	504	526	453	252	825	391
NXN	283	252	313	328	193	247	512	425	281	262
NXNL1	580	555	601	481	587	590	519	530	816	407
NXNL2	571	570	624	404	451	398	432	426	892	365
NXPE1	763	562	761	1068	1018	1117	512	532	1542	825
NXPE2	580	391	684	670	473	446	569	400	782	407
NXPE3	563	453	604	426	311	230	608	259	762	411
NXPE4	550	555	649	540	474	473	735	435	845	406
NXPH1	313	353	299	268	268	245	228	242	467	202
NXPH2	384	350	280	371	263	292	102	80	128	49
NXPH3	481	432	459	443	319	468	698	720	1030	962
NXPH4	367	349	424	509	230	188	455	324	366	307
NXT1	300	264	223	238	180	194	182	159	184	145
NXT2	984	935	494	377	422	460	471	472	506	255
NYAP1	223	122	525	509	282	279	225	126	278	144
NYAP2	964	821	894	764	744	837	1177	854	1018	605
NYNRIN	653	544	591	624	726	702	489	357	941	380
NYX	1202	993	728	793	516	621	682	664	588	381
OAF	142	83	134	100	71	77	83	123	80	98
OARD1	453	415	259	291	235	276	295	232	560	194
OAS1	483	413	455	369	412	508	389	389	496	342
OAS2	705	629	775	701	636	639	688	604	1012	562
OAS3	187	118	145	108	96	91	150	100	62	37
OASL	1304	1000	1158	1000	1653	1749	1000	825	1794	1075
OAT	685	509	311	452	239	254	226	175	258	251
OAZ1	194	121	90	132	79	88	84	75	148	122
OAZ2	568	539	551	447	389	339	180	183	250	167
OAZ3	446	418	729	657	645	380	824	559	1089	551
OBI1	579	548	268	271	295	198	324	273	385	246
OBP2A	290	246	107	222	226	224	147	102	228	82
OBP2B	653	548	457	500	431	398	422	297	482	242
OBSCN	531	382	863	694	562	598	451	383	721	530
OBSL1	523	468	427	452	347	562	404	396	549	267
OC90	694	559	877	645	715	704	747	677	850	743
OCA2	450	432	354	263	298	237	339	148	456	225
OCEL1	443	425	346	398	284	288	495	396	361	189
OCIAD1	1246	1082	1222	1050	1120	1418	775	634	1407	932
OCIAD2	574	482	585	506	455	426	299	337	350	262
OCLN	318	252	665	449	763	490	359	384	741	646
OCM	769	825	714	934	700	553	479	366	867	436
OCM2	1041	851	277	310	406	525	153	162	445	209
OCRL	623	655	638	689	542	557	627	533	780	803
OCSTAMP	1039	929	892	888	768	747	662	753	873	703
ODAD1	648	550	422	466	371	384	400	441	273	139
ODAD2	844	855	766	749	721	755	660	546	834	608
ODAD3	838	687	692	562	454	529	583	493	614	495
ODAD4	200	165	143	160	127	178	187	157	209	145
ODAM	889	763	802	899	615	791	838	674	1142	705
ODAPH	241	191	224	264	132	287	147	178	155	103
ODC1	290	306	247	206	242	178	230	206	353	223
ODF1	388	343	403	331	303	355	471	328	602	299
ODF2	388	339	314	423	276	348	256	127	438	189
ODF2L	538	475	427	584	439	509	539	587	580	443
ODF3	437	335	199	124	174	159	88	30	168	84
ODF3B	351	319	504	621	372	418	412	403	322	334
ODF3L1	881	852	686	865	556	853	702	799	954	663
ODF3L2	500	490	825	856	830	1239	674	554	1106	540
ODF4	599	568	779	688	606	741	672	640	914	521
ODR4	686	558	450	427	294	326	389	454	283	237
OGA	572	471	427	246	373	334	422	444	479	396
OGDH	1065	883	1053	897	923	898	906	709	1115	573
OGDHL	197	132	227	142	177	245	131	144	278	185
OGFOD2	377	275	323	333	258	312	282	193	286	277
OGFOD3	452	343	588	365	422	311	230	195	261	218
OGFR	412	392	299	350	344	321	305	240	328	266
OGFRL1	166	144	85	153	49	115	77	72	178	76
OGG1	196	194	134	147	99	156	127	86	163	180
OGN	235	170	299	522	283	262	213	203	331	200
OGT	681	564	577	564	613	562	361	380	727	501
OIP5	312	241	189	105	179	154	75	69	131	56
OIT3	1038	1013	744	752	813	875	867	674	922	564
OLA1	367	374	194	192	184	213	294	289	397	267
OLAH	472	421	358	355	336	284	344	319	484	220
OLFM1	740	605	580	579	425	555	530	385	689	361
OLFM2	659	603	528	607	455	511	541	491	667	525
OLFM3	434	287	321	381	259	297	217	167	366	159
OLFM4	482	415	638	638	554	567	505	347	1045	483
OLFML1	467	495	712	354	699	487	495	486	683	444
OLFML2A	739	565	811	832	525	832	537	627	632	674
OLFML2B	300	237	213	306	273	410	220	310	327	307
OLFML3	487	465	697	686	526	615	551	477	970	508
OLIG1	537	451	574	378	538	561	375	284	881	710
OLIG2	566	486	498	457	831	704	510	502	1978	1133
OLIG3	553	333	492	467	379	299	429	343	674	244
OLR1	481	500	649	663	416	546	485	318	482	249
OMA1	257	194	318	275	270	363	316	224	441	210
OMD	535	531	630	692	464	563	693	560	686	475
OMG	602	531	546	649	578	721	240	282	400	287
OMP	489	458	675	529	598	708	465	425	754	566
ONECUT1	540	447	281	367	384	362	400	328	808	338
ONECUT2	527	363	531	421	341	386	453	420	502	341
ONECUT3	478	376	233	231	225	357	268	182	405	208
OOEP	397	320	421	371	449	338	421	356	571	379
OOSP1	476	493	634	839	512	549	656	521	534	426
OOSP2	883	713	769	591	512	498	632	436	505	261
OOSP3	848	797	1618	1361	1490	1459	1962	1656	2623	1385
OOSP4A	1443	1292	2132	1968	1400	1388	1494	990	1275	634
OOSP4B	122	105	159	229	132	92	131	94	141	64
OPA1	97	51	42	95	47	46	23	29	28	28
OPA3	894	735	252	343	280	360	204	218	238	185
OPALIN	612	634	569	435	405	315	603	699	544	488
OPCML	504	549	361	302	286	318	364	421	371	349
OPHN1	214	240	228	264	273	342	259	310	477	210
OPLAH	763	655	707	697	717	560	683	767	917	573
OPN1LW	685	535	578	622	423	689	481	261	1430	716
OPN1MW3	462	504	751	724	470	503	523	348	430	260
OPN1SW	510	334	533	428	419	552	281	360	443	434
OPN4	511	517	299	228	235	219	285	319	406	170
OPN5	593	540	791	1039	906	976	691	707	890	726
OPRD1	284	182	770	562	199	261	511	316	286	128
OPRK1	423	398	259	454	334	393	418	382	612	276
OPRL1	196	180	344	346	195	385	133	108	318	106
OPRM1	816	703	794	917	639	846	708	629	1139	601
OPRPN	284	251	286	268	225	241	199	219	258	239
OPTC	281	234	300	236	372	323	311	170	473	280
OPTN	290	236	211	208	166	233	171	96	110	89
OR10A2	289	197	275	346	265	283	223	147	206	141
OR10A3	742	740	726	827	630	772	943	628	1716	948
OR10A4	689	779	930	839	794	812	708	644	990	655
OR10A5	809	730	604	740	568	550	593	447	941	645
OR10A6	344	327	310	215	210	176	305	206	366	167
OR10A7	653	477	747	760	526	543	508	289	633	424
OR10AD1	771	700	811	577	560	494	579	527	645	373
OR10AG1	186	175	337	286	385	327	163	220	369	168
OR10C1	551	467	708	614	491	424	494	353	703	429
OR10D3	635	525	619	684	438	416	537	613	634	432
OR10G2	927	664	805	641	602	563	769	607	879	520
OR10G3	379	258	486	610	342	337	248	221	452	162
OR10G4	250	236	279	337	439	290	174	165	434	397
OR10G6	263	202	348	322	266	171	161	156	384	96
OR10G7	381	293	274	253	193	215	438	197	319	178
OR10G8	231	209	253	321	171	294	241	175	428	224
OR10G9	337	299	257	227	215	278	156	116	160	156
OR10H1	180	180	225	347	258	325	235	166	449	134
OR10H2	485	444	394	472	429	447	533	463	655	444
OR10H3	602	545	777	629	769	840	484	442	738	425
OR10H4	559	461	625	479	389	469	479	304	567	278
OR10H5	1031	830	1121	904	681	728	942	788	1043	469
OR10J1	1186	980	1242	1298	900	931	1469	1253	1176	948
OR10J5	589	535	654	511	225	241	520	491	393	278
OR10K1	654	599	825	717	650	742	777	717	1380	818
OR10K2	375	270	365	337	286	411	305	243	310	253
OR10P1	728	502	940	948	731	736	740	560	927	441
OR10Q1	977	1000	840	842	834	914	810	676	1089	808
OR10R2	871	695	876	898	663	712	930	857	919	660
OR10S1	570	506	355	409	357	419	429	382	555	514
OR10T2	622	507	463	458	430	591	412	198	786	359
OR10V1	320	310	451	306	362	326	299	265	211	144
OR10W1	1092	736	699	779	568	512	666	511	662	255
OR10X1	541	490	429	402	428	347	372	426	693	368
OR10Z1	1405	1034	1465	1535	1342	1430	1214	1078	1712	1031
OR11A1	977	754	844	1039	963	935	748	640	1028	618
OR11G2	1083	1019	1741	1739	1377	1944	1475	1036	2584	1541
OR11H12	368	343	476	341	463	377	389	263	596	239
OR11H2	898	752	825	745	673	646	715	635	1096	822
OR11H4	937	704	836	822	917	845	506	493	959	648
OR11H6	1096	1033	1000	937	804	658	1012	867	1141	666
OR11L1	1167	1043	997	928	804	891	1136	740	1241	705
OR12D2	210	222	197	245	289	325	292	177	331	188
OR12D3	293	256	348	353	379	375	366	276	509	229
OR13A1	446	474	455	496	448	543	688	441	542	395
OR13C2	260	262	239	233	279	302	316	350	494	348
OR13C3	270	182	469	390	290	354	335	340	278	183
OR13C4	397	370	371	408	527	390	285	158	525	410
OR13C5	569	466	657	449	448	476	483	340	648	308
OR13C8	833	829	812	811	628	734	831	550	1063	601
OR13C9	729	637	529	626	402	566	634	454	775	397
OR13D1	713	601	1004	826	685	1031	621	567	1165	880
OR13F1	961	691	940	945	844	1121	530	422	711	515
OR13G1	416	323	257	519	277	305	329	200	230	205
OR13H1	1028	893	1167	1089	789	1067	1150	735	1353	853
OR13J1	443	434	617	578	467	826	606	510	926	500
OR14A16	755	657	805	817	724	973	753	718	1171	772
OR14A2	528	488	449	365	328	220	446	222	325	183
OR14C36	393	379	444	365	298	351	357	269	361	254
OR14I1	598	596	714	536	560	498	537	526	774	576
OR14J1	719	650	776	588	580	761	644	780	1474	693
OR14K1	1241	875	838	857	741	817	593	469	987	680
OR14L1P	951	753	1015	1099	866	1113	937	878	1323	815
OR1A1	565	478	833	862	662	826	632	623	863	584
OR1A2	562	458	455	380	336	370	318	480	241	173
OR1B1	461	445	512	450	409	521	470	391	672	348
OR1C1	513	383	363	301	285	341	288	297	442	286
OR1D2	544	537	663	448	518	462	625	516	625	444
OR1D5	859	742	879	774	597	578	880	795	643	427
OR1E1	424	372	374	458	326	426	282	270	519	222
OR1E2	419	406	404	414	292	455	284	386	333	436
OR1F1	254	228	204	300	152	245	248	185	293	196
OR1G1	1027	838	956	918	939	910	830	726	919	657
OR1I1	618	447	1034	886	821	821	780	759	1169	755
OR1J1	420	377	690	764	765	1203	581	462	998	589
OR1J2	458	383	400	519	381	546	290	240	357	123
OR1J4	404	313	347	330	427	490	218	188	523	359
OR1K1	889	698	909	956	765	1050	972	1087	1253	878
OR1L1	516	433	542	661	434	568	657	727	536	536
OR1L3	697	665	789	813	556	516	633	449	657	274
OR1L4	562	446	598	520	512	498	547	421	686	462
OR1L6	782	663	658	661	542	564	705	511	806	425
OR1L8	175	218	244	182	197	189	180	172	176	258
OR1M1	675	447	640	813	594	898	700	548	988	379
OR1N1	238	194	336	337	305	262	383	332	459	277
OR1N2	1712	1509	1792	1455	1640	1725	1109	783	2040	1294
OR1Q1	887	734	604	829	591	588	624	536	749	460
OR1R1P	384	324	358	307	257	270	438	315	399	333
OR1S1	584	531	702	682	564	607	420	259	687	372
OR1S2	628	526	918	1169	1705	2313	499	280	1925	739
OR2A1	295	334	257	154	196	232	184	110	302	185
OR2A12	1273	1037	1529	1476	1418	1610	1184	831	1632	816
OR2A14	454	356	500	581	572	544	363	508	676	412
OR2A2	1038	956	1164	1111	998	922	958	951	1410	788
OR2A25	826	777	902	772	688	643	629	670	662	574
OR2A4	492	445	542	397	263	294	488	332	305	235
OR2A42	486	404	565	673	484	452	347	371	436	337
OR2A5	603	641	650	428	538	409	434	371	1025	481
OR2A7	702	579	712	817	939	757	571	580	1113	660
OR2AE1	902	729	822	882	906	998	757	593	1144	699
OR2AG1	826	736	585	712	563	891	645	442	838	565
OR2AG2	283	275	367	378	380	332	304	266	476	265
OR2AJ1	597	497	525	739	528	759	579	547	816	495
OR2AK2	595	446	784	699	473	623	430	407	561	581
OR2AP1	518	467	685	807	476	625	529	503	564	389
OR2AT4	1006	815	898	1195	736	1220	775	623	1053	559
OR2B11	1282	1084	1426	862	856	987	991	822	1090	764
OR2B2	483	413	484	414	378	475	360	299	566	395
OR2B3	625	446	624	563	814	769	448	274	1003	621
OR2B6	378	348	759	674	515	812	634	563	926	437
OR2B8P	850	834	902	1058	596	657	946	793	727	295
OR2C1	1113	930	1332	1085	1136	1350	1140	985	1427	856
OR2C3	734	703	632	634	758	713	573	506	950	826
OR2D2	245	283	274	265	225	187	254	258	519	319
OR2D3	486	309	581	367	329	395	298	222	585	355
OR2F1	550	513	586	376	334	376	443	404	700	539
OR2F2	994	843	1011	883	1018	1086	248	213	406	272
OR2G2	381	320	257	212	316	248	154	180	451	179
OR2G3	389	353	332	410	294	562	323	331	745	505
OR2G6	808	662	711	872	525	567	626	490	708	337
OR2H2	1052	904	1073	983	996	914	851	759	1119	746
OR2I1P	557	434	662	474	448	355	411	365	396	358
OR2J1	315	277	168	229	220	255	137	91	215	164
OR2J2	299	225	211	310	253	380	187	167	166	242
OR2J3	582	447	390	467	333	560	430	308	632	285
OR2K2	836	766	615	730	542	659	766	573	826	557
OR2L13	645	493	679	616	773	653	392	285	1022	440
OR2L2	1355	1070	1274	1088	1055	1047	876	742	1738	918
OR2L3	490	397	378	425	297	400	550	270	575	361
OR2L5	353	318	358	384	330	460	280	204	465	238
OR2L8	851	770	872	862	1189	1061	536	449	1030	692
OR2M2	544	506	471	457	760	854	268	307	821	595
OR2M3	238	209	467	342	693	618	274	231	571	370
OR2M4	357	360	405	331	401	383	348	367	479	570
OR2M5	543	430	468	427	417	458	415	292	467	261
OR2M7	1242	1024	1027	1379	982	1093	1004	880	1374	738
OR2S2	603	401	639	572	454	505	589	446	626	476
OR2T1	1236	1082	782	539	624	730	582	450	769	512
OR2T10	749	684	537	721	657	584	628	471	1047	610
OR2T11	275	228	261	425	253	331	287	205	291	203
OR2T12	813	728	858	809	670	754	968	942	982	762
OR2T2	695	623	789	818	865	723	783	632	1166	696
OR2T27	866	777	936	1033	870	902	874	787	1239	786
OR2T29	631	612	677	575	621	583	741	747	1007	612
OR2T3	395	450	478	489	256	254	469	455	341	256
OR2T33	304	236	206	276	163	221	182	224	145	191
OR2T34	457	441	525	507	385	345	285	313	459	352
OR2T35	508	386	582	621	551	690	455	406	416	472
OR2T4	862	767	638	549	600	552	730	611	721	538
OR2T5	502	452	448	591	447	514	698	398	908	398
OR2T6	1475	1258	1935	1764	2157	2253	1583	1337	1940	1070
OR2T7	407	380	426	428	338	275	283	264	397	276
OR2T8	212	276	170	182	94	180	190	113	217	127
OR2V1	402	325	494	414	359	450	441	288	473	277
OR2V2	1139	1077	1393	1139	616	594	898	899	932	532
OR2W1	993	822	793	770	760	930	725	557	1003	573
OR2W3	833	645	1009	898	818	1144	924	643	1384	705
OR2Y1	703	488	567	576	700	612	556	399	1080	385
OR2Z1	616	413	594	662	591	581	535	537	914	559
OR3A1	628	467	965	935	787	1121	860	701	976	475
OR3A2	1015	864	1095	1072	1135	1077	887	669	1247	678
OR3A3	439	362	350	540	375	531	471	339	471	342
OR4A15	179	120	181	232	163	215	168	95	194	85
OR4A16	598	649	966	1076	796	1090	1078	1139	1471	895
OR4A47	758	681	1221	1116	964	887	1230	1100	1973	1217
OR4A5	681	673	483	515	447	542	492	420	290	216
OR4B1	851	715	966	975	834	793	783	731	1162	727
OR4C11	710	609	637	671	485	507	627	500	605	349
OR4C12	160	165	199	257	232	349	268	149	269	154
OR4C13	471	394	439	399	259	387	331	244	199	171
OR4C15	885	806	982	916	877	737	909	767	1158	763
OR4C16	1275	956	1502	1604	1236	1487	1575	1529	2127	1322
OR4C3	640	481	607	721	626	828	552	483	772	431
OR4C46	1025	962	1159	1025	894	918	784	797	911	595
OR4C5	186	242	170	234	150	232	205	208	298	214
OR4C6	589	524	428	535	333	516	389	344	494	389
OR4D1	827	791	1031	994	786	957	1335	1189	1085	868
OR4D10	606	575	784	756	712	614	643	459	754	457
OR4D11	264	270	284	242	145	208	226	128	249	142
OR4D2	538	535	617	594	494	724	547	414	899	668
OR4D5	615	501	595	519	465	546	505	442	549	367
OR4D6	900	791	671	654	398	496	641	518	715	337
OR4D9	886	757	1051	1088	874	947	693	606	1212	777
OR4E1	732	629	881	738	625	664	817	537	1091	579
OR4E2	825	588	821	914	927	1037	980	786	1577	768
OR4F15	443	299	531	393	339	402	309	260	480	217
OR4F21	442	428	495	414	347	360	480	301	678	404
OR4F5	393	408	401	403	417	432	491	457	685	393
OR4F6	432	286	317	278	438	301	194	305	148	227
OR4K1	365	353	386	216	254	267	333	287	496	221
OR4K13	659	520	896	751	558	627	1062	828	710	430
OR4K14	985	841	974	836	719	920	700	547	1198	910
OR4K15	303	203	370	457	351	442	243	204	434	375
OR4K17	469	373	372	374	177	233	380	328	395	362
OR4K2	332	273	644	1029	705	904	278	220	608	348
OR4K5	543	408	576	500	500	502	473	426	656	485
OR4L1	754	731	584	567	452	671	561	370	673	330
OR4M1	802	707	760	1072	1675	1893	601	434	1148	918
OR4M2	329	267	407	312	293	267	216	194	275	184
OR4M2B	421	456	758	515	526	537	454	456	763	447
OR4N2	1277	1177	1145	1429	940	1154	1087	935	1288	987
OR4N4C	584	402	510	662	1082	1074	423	320	1057	532
OR4N5	236	198	159	344	135	191	216	184	190	132
OR4P4	378	303	328	329	399	315	316	411	671	381
OR4Q3	66	45	109	88	118	78	92	43	155	72
OR4S1	638	457	632	905	687	939	715	591	649	357
OR4S2	621	527	705	476	450	610	414	383	778	452
OR4X1	299	179	263	328	168	313	272	214	390	272
OR4X2	781	538	851	840	593	696	555	500	563	403
OR51A2	779	661	1061	820	761	778	609	474	665	396
OR51A4	558	546	998	919	868	1069	954	632	1419	959
OR51A7	768	729	779	876	642	710	725	612	1017	784
OR51B2	414	403	446	462	465	494	341	309	1107	532
OR51B4	760	502	572	455	487	497	546	520	443	324
OR51B5	491	371	566	490	507	335	219	229	244	82
OR51B6	305	182	459	471	321	386	434	287	385	219
OR51C1P	414	334	615	540	481	632	652	449	714	413
OR51D1	220	142	266	358	221	220	161	211	161	204
OR51E1	906	751	1056	970	918	898	570	694	1404	902
OR51F1	583	404	606	548	512	392	459	336	509	360
OR51F2	651	516	472	471	580	532	401	430	531	427
OR51G1	545	524	618	511	519	478	439	376	542	423
OR51G2	504	411	791	815	583	775	610	562	963	720
OR51I1	1550	1157	1541	1415	1550	1799	1143	979	1757	1055
OR51I2	194	109	216	185	511	410	139	103	432	199
OR51J1	339	315	368	491	384	433	268	216	455	280
OR51L1	834	797	997	1113	1065	1037	976	600	1014	636
OR51M1	130	147	194	113	133	141	120	83	192	99
OR51Q1	286	175	493	274	327	276	281	201	261	199
OR51S1	359	325	246	254	265	270	180	209	208	233
OR51T1	803	624	872	768	669	843	664	650	956	523
OR51V1	1138	1050	985	986	655	738	796	706	1019	545
OR52A1	541	476	534	467	436	597	535	373	646	621
OR52A5	242	187	291	232	144	231	210	185	227	136
OR52B2	271	234	233	264	339	232	203	213	275	235
OR52B4	1185	1019	1044	992	1201	1177	1009	526	1667	954
OR52B6	1012	878	830	709	687	675	1070	801	1232	568
OR52D1	418	390	672	771	535	652	606	511	900	679
OR52E2	1309	988	538	720	500	651	533	411	519	344
OR52E4	727	601	619	565	365	555	368	357	313	240
OR52E5	443	378	400	623	374	537	353	383	449	446
OR52E6	485	439	709	667	551	522	408	519	576	410
OR52E8	689	492	510	481	594	598	478	436	988	673
OR52H1	453	410	479	479	207	340	400	326	301	142
OR52I1	246	204	188	126	152	199	219	222	264	256
OR52I2	391	345	422	361	308	259	482	283	681	368
OR52J3	1235	1111	1144	1242	1076	908	713	744	1143	590
OR52K1	206	195	95	313	107	173	193	192	185	162
OR52K2	648	614	479	456	585	484	543	431	629	419
OR52L1	1218	1056	1066	634	947	755	1001	954	1921	1334
OR52M1	396	319	321	219	254	223	204	97	289	107
OR52N1	345	298	397	457	357	415	214	188	227	160
OR52N2	243	167	341	413	260	265	328	238	498	238
OR52N4	1087	940	865	858	741	954	552	528	1191	862
OR52N5	569	423	753	869	391	561	703	610	648	504
OR52R1	1153	958	1279	1117	1690	1880	576	412	1649	1138
OR52W1	688	578	543	613	577	754	456	346	763	345
OR56A1	645	577	814	1110	693	991	767	624	1054	714
OR56A3	395	311	354	283	326	310	245	217	566	233
OR56A4	1032	1022	970	783	789	872	1126	917	1290	741
OR56A5	395	264	382	369	246	209	221	186	199	191
OR56B1	757	705	563	738	607	563	575	545	941	710
OR56B2P	541	384	386	455	294	272	318	352	365	262
OR56B4	249	185	271	290	184	236	222	121	376	151
OR5A1	439	295	326	313	500	487	203	207	421	202
OR5A2	390	268	504	458	238	348	317	304	245	115
OR5AC2	591	409	475	562	528	668	518	391	499	292
OR5AK2	695	611	925	892	536	698	609	448	697	385
OR5AN1	514	391	336	313	275	241	384	385	338	316
OR5AP2	431	312	609	718	470	733	734	808	587	555
OR5AR1	359	239	277	309	246	274	236	212	476	312
OR5AS1	845	759	1160	1403	982	1718	1121	676	2526	1552
OR5AU1	507	410	715	642	519	593	478	478	614	473
OR5B12	520	555	548	416	566	478	422	328	756	498
OR5B17	107	104	80	144	60	119	78	120	120	67
OR5B2	607	580	803	648	801	546	593	487	913	437
OR5B21	445	404	536	603	350	469	424	352	569	396
OR5B3	488	387	585	652	565	542	474	328	546	392
OR5BS1P	828	638	862	878	953	745	640	608	1027	640
OR5C1	292	268	301	291	392	298	184	115	386	266
OR5D13	1078	946	1067	906	772	977	963	879	1021	636
OR5D14	654	556	820	677	767	1084	630	479	1141	648
OR5D16	483	323	544	529	436	339	254	240	363	155
OR5D18	350	307	295	353	255	217	274	186	272	164
OR5D3P	968	695	765	722	577	491	520	590	469	335
OR5F1	363	402	451	511	427	484	496	405	798	594
OR5H1	1081	1034	948	1070	796	888	1035	847	1402	746
OR5H14	586	436	471	394	415	376	305	227	468	211
OR5H15	339	281	222	191	195	145	167	158	225	138
OR5H2	627	508	515	501	486	396	303	300	467	291
OR5H6	675	520	685	688	474	567	780	699	839	455
OR5I1	417	360	765	783	661	711	559	351	915	531
OR5J2	502	458	519	474	392	596	360	302	482	401
OR5K1	297	310	369	257	246	321	362	223	396	316
OR5K2	529	435	415	576	382	323	413	319	517	352
OR5K3	873	738	909	954	969	1061	782	683	1358	809
OR5K4	556	443	419	425	277	385	329	308	497	258
OR5L1	536	532	890	958	716	731	1063	764	752	633
OR5L2	310	214	524	598	818	1006	245	233	735	305
OR5M1	404	326	256	243	269	436	283	268	612	288
OR5M10	1108	935	775	959	620	779	767	604	738	438
OR5M11	590	466	303	376	336	300	277	162	419	242
OR5M3	395	314	340	336	283	287	361	328	256	173
OR5M8	704	594	904	693	579	593	1020	648	882	616
OR5M9	677	660	840	868	489	811	650	638	1006	559
OR5P2	757	517	385	498	234	289	280	225	213	84
OR5P3	871	785	1016	930	730	800	895	661	906	519
OR5T1	369	282	273	305	377	398	306	229	357	229
OR5T2	308	266	292	272	237	378	321	313	487	336
OR5T3	1371	1025	1258	1327	1108	1154	1105	791	1653	1079
OR5V1	548	476	742	540	465	463	533	668	546	312
OR5W2	547	457	437	438	338	382	541	347	873	429
OR6A2	1289	1167	1263	1495	1092	1291	1192	1111	1672	1377
OR6B1	391	249	237	310	387	371	193	184	278	276
OR6B2	938	771	1063	1103	776	989	716	582	1102	755
OR6B3	678	399	670	574	649	906	416	383	656	342
OR6C1	1448	1300	1167	933	697	670	1379	1245	941	616
OR6C2	390	355	455	483	455	557	369	327	839	305
OR6C3	256	235	326	215	199	330	164	183	184	173
OR6C4	936	613	1033	1129	960	1098	626	740	993	725
OR6C6	302	305	219	286	244	316	224	238	477	282
OR6C65	578	463	470	616	461	508	469	341	801	410
OR6C68	240	195	126	190	89	96	163	234	124	96
OR6C70	372	279	383	485	268	358	337	328	305	249
OR6C74	856	704	556	712	546	640	582	421	691	418
OR6C75	337	318	384	412	290	537	236	176	349	270
OR6C76	603	513	480	569	530	559	352	387	797	770
OR6F1	414	420	586	734	429	474	427	470	719	468
OR6J1	723	678	632	562	633	741	888	563	1151	535
OR6K2	496	435	370	504	347	557	353	342	624	544
OR6K3	368	345	480	680	291	420	298	300	283	277
OR6K6	492	448	473	474	480	418	425	392	559	416
OR6M1	480	422	392	315	185	293	282	188	432	226
OR6N1	544	566	787	670	470	683	780	625	800	611
OR6N2	431	339	307	253	104	79	41	14	22	13
OR6P1	291	324	322	314	294	258	209	214	275	209
OR6Q1	1129	862	917	1086	655	846	700	764	1365	801
OR6S1	209	209	146	169	153	150	147	156	209	182
OR6T1	486	392	519	700	421	495	643	518	704	451
OR6V1	1624	1326	1235	1346	1027	1186	1042	944	1661	917
OR6X1	552	514	604	606	361	343	412	350	416	347
OR6Y1	477	508	552	624	456	543	440	510	590	387
OR7A10	318	211	263	334	345	424	247	166	230	182
OR7A17	1155	973	1601	1606	1037	1030	1447	1153	1682	1108
OR7A5	885	796	840	986	595	659	756	604	656	407
OR7C2	345	293	196	253	250	252	186	221	340	299
OR7D2	255	222	323	275	229	228	263	328	189	115
OR7D4	419	378	480	398	346	407	275	254	454	254
OR7E24	602	545	429	443	501	455	421	296	390	241
OR7G1	422	415	439	379	294	279	372	294	575	241
OR7G2	658	631	776	526	417	461	551	457	523	364
OR7G3	970	768	1281	1321	1068	1386	853	760	826	557
OR8A1	437	343	550	433	450	499	384	367	529	327
OR8B12	316	280	478	581	317	320	377	362	514	324
OR8B2	1174	905	1175	964	824	1056	783	881	1221	818
OR8B3	836	690	1116	933	1014	1159	626	757	1370	878
OR8B4	578	561	873	749	748	859	808	587	1119	704
OR8B8	660	647	904	923	849	784	793	690	960	591
OR8D1	506	376	546	519	380	379	425	361	539	454
OR8D2	559	522	457	482	333	269	366	243	334	238
OR8D4	504	454	475	476	419	463	482	307	823	587
OR8G1	195	188	219	147	148	82	233	141	212	123
OR8G5	622	473	639	629	549	574	387	349	755	497
OR8H1	777	740	500	710	438	812	515	555	604	489
OR8H2	394	283	532	523	320	376	397	455	305	225
OR8H3	381	403	323	364	228	280	231	247	425	302
OR8I2	534	518	462	395	355	303	386	406	575	439
OR8J1	700	602	666	756	588	664	642	694	792	503
OR8J3	477	411	383	286	290	393	175	181	333	216
OR8K1	1197	1091	968	1083	1188	1221	1012	943	1491	1045
OR8K3	786	757	602	625	717	693	721	510	1306	704
OR8K5	412	331	327	565	294	572	260	217	463	299
OR8S1	885	725	1027	779	818	724	838	933	1027	818
OR8U1	339	287	293	252	306	214	370	304	453	242
OR8U3	948	805	948	961	800	650	729	992	1130	798
OR9A2	835	781	863	799	720	724	788	703	961	661
OR9A4	562	489	560	432	449	412	303	184	359	212
OR9G1	1210	936	1455	1324	1039	1080	1233	1034	1822	835
OR9G4	278	233	254	290	154	427	196	160	250	180
OR9I1	1164	989	968	892	1106	1146	666	709	1349	1039
OR9K2	493	555	693	520	438	589	605	648	756	737
OR9Q1	259	266	267	183	201	310	188	213	295	252
OR9Q2	534	401	554	674	445	556	460	352	846	335
ORAI1	227	222	173	223	118	147	234	176	457	123
ORAI2	277	248	190	209	166	219	239	197	290	187
ORAI3	393	393	276	238	223	274	474	340	419	318
ORC1	1121	796	685	538	675	561	594	501	723	464
ORC2	349	335	268	388	284	453	362	244	545	391
ORC3	665	577	642	795	726	657	542	473	856	570
ORC4	385	375	254	248	341	458	187	121	319	225
ORC5	280	283	327	312	299	322	219	208	412	248
ORC6	311	246	180	203	176	287	200	122	256	101
ORM1	636	487	739	680	679	951	421	379	738	485
ORM2	793	660	807	606	682	986	638	662	1139	717
ORMDL2	691	601	575	485	293	488	307	363	311	192
OS9	282	287	242	238	197	329	223	169	482	246
OSBP	595	488	719	883	646	734	334	377	801	438
OSBP2	393	309	291	276	233	240	224	171	276	156
OSBPL10	213	146	127	145	128	123	132	117	209	136
OSBPL11	1370	1283	1316	1218	1084	1029	969	811	1600	882
OSBPL1A	36	34	23	7	6	14	31	23	35	17
OSBPL2	313	266	242	215	263	258	153	126	363	164
OSBPL3	269	211	169	152	162	161	198	204	264	110
OSBPL5	486	484	621	626	478	574	492	439	682	466
OSBPL6	447	367	443	485	396	411	368	517	633	453
OSBPL7	411	302	353	377	439	534	389	320	435	311
OSBPL8	247	218	232	285	270	218	243	186	272	146
OSBPL9	479	412	448	314	567	585	269	285	534	331
OSCAR	1282	1100	1014	1330	1008	1403	1330	1283	1766	1330
OSCP1	340	237	230	197	305	161	344	231	420	287
OSER1	917	724	732	754	741	621	748	684	889	572
OSGEP	156	109	173	178	126	153	166	164	243	84
OSGEPL1	483	422	328	391	565	442	162	97	409	213
OSGIN1	364	343	280	458	324	377	390	434	530	336
OSGIN2	503	461	392	535	273	484	410	279	600	320
OSM	560	464	633	505	471	585	469	582	776	455
OSMR	251	232	136	167	99	126	138	136	189	142
OSR1	380	383	232	268	253	692	452	366	683	323
OSR2	548	538	386	302	391	495	420	399	602	412
OST4	334	276	240	393	264	299	224	165	250	153
OSTC	515	364	560	634	478	538	477	466	754	361
OSTF1	404	379	368	347	461	708	395	330	405	160
OSTM1	592	505	428	442	374	461	453	373	479	367
OSTN	577	439	514	562	440	474	525	400	467	338
OTC	1197	1018	1118	1130	959	1177	1048	850	1185	739
OTOA	332	256	312	295	266	282	173	219	218	133
OTOF	238	213	219	342	173	216	228	283	343	259
OTOG	454	373	449	523	604	547	418	430	702	492
OTOGL	1168	964	813	888	713	1159	762	837	953	647
OTOL1	769	651	495	351	434	541	373	389	896	691
OTOP1	515	357	719	588	496	596	502	492	715	470
OTOP2	667	636	594	827	537	737	464	635	681	570
OTOP3	510	444	421	496	314	536	194	258	473	298
OTOR	892	753	1073	1100	974	1004	606	361	984	509
OTOS	897	959	838	838	764	816	832	865	1281	857
OTP	1149	995	1278	1214	769	853	1284	991	1428	847
OTUB1	396	323	236	127	135	137	338	247	180	105
OTUB2	864	680	529	482	432	504	361	398	410	381
OTUD1	168	172	213	188	188	200	183	203	325	120
OTUD3	730	606	810	781	516	604	846	689	768	471
OTUD4	450	458	522	635	452	518	476	401	763	500
OTUD5	870	797	843	804	426	513	939	882	635	417
OTUD6A	393	327	305	292	203	338	288	262	372	269
OTUD6B	434	426	359	229	229	346	374	449	516	277
OTUD7A	574	426	293	326	287	281	377	232	370	270
OTUD7B	645	485	495	453	347	505	384	327	277	289
OTULIN	990	758	828	833	622	773	589	463	640	272
OTULINL	176	232	161	82	171	218	33	34	30	33
OTX1	440	423	402	369	235	250	193	186	180	93
OTX2	397	257	332	414	448	676	175	183	562	344
OVCA2	495	350	558	449	400	540	334	355	473	252
OVCH1	702	740	866	790	617	658	794	600	715	518
OVCH2	231	217	225	183	137	184	171	205	276	150
OVGP1	422	435	426	473	404	480	562	438	684	300
OVOL1	420	384	211	155	151	276	53	109	359	167
OVOL2	451	431	271	310	261	312	220	286	434	301
OVOL3	437	494	397	399	406	528	354	293	438	268
OXA1L	265	155	168	182	215	211	130	174	208	243
OXCT1	213	128	218	282	159	274	136	150	221	85
OXCT2	288	359	209	313	166	243	294	303	337	256
OXER1	549	601	904	795	557	835	981	962	820	379
OXGR1	349	320	439	365	374	573	297	304	409	465
OXLD1	381	320	263	172	250	215	295	298	473	311
OXR1	533	572	361	378	320	271	527	389	604	442
OXSM	603	707	427	496	366	447	467	333	491	346
OXSR1	654	585	535	600	377	398	347	315	552	406
OXT	590	483	648	714	427	629	496	426	573	478
OXTR	266	257	190	162	118	204	168	156	85	68
P2RX1	769	774	616	592	470	521	910	635	723	333
P2RX2	506	449	546	493	453	489	560	409	689	330
P2RX3	414	365	502	640	258	381	852	1013	452	272
P2RX4	1043	860	906	761	724	980	814	604	1079	706
P2RX5	952	767	1165	947	799	764	920	699	1138	524
P2RX6	831	678	1051	986	904	1314	540	396	769	534
P2RX7	911	804	1201	972	1170	1020	1027	1047	1621	1236
P2RY1	314	213	164	118	345	306	120	144	271	231
P2RY10	638	716	600	822	477	847	811	825	1173	670
P2RY11	599	620	595	851	475	581	623	604	732	438
P2RY12	1022	939	672	686	559	499	924	649	1007	556
P2RY13	445	415	579	423	370	293	314	213	403	458
P2RY14	475	358	337	319	169	255	271	207	214	157
P2RY2	554	480	452	439	306	423	355	269	318	174
P2RY4	385	480	443	405	369	500	393	430	617	402
P2RY6	1278	1226	779	821	705	643	404	314	833	419
P2RY8	590	450	735	827	616	572	388	301	782	536
P3H1	290	243	205	167	174	244	229	134	232	149
P3H2	736	479	496	608	487	375	487	413	621	434
P3H3	552	475	640	700	606	523	523	572	870	586
P3H4	294	205	199	181	180	174	183	141	261	137
P3R3URF	688	679	483	558	453	448	320	279	413	234
P4HA1	1016	995	684	568	731	457	364	354	488	355
P4HA2	156	105	189	229	182	217	141	76	168	103
P4HA3	492	420	329	356	332	465	265	232	314	187
P4HB	285	234	277	315	236	380	274	286	252	252
P4HTM	720	638	503	324	328	352	446	412	462	198
PA2G4	968	937	1029	999	774	895	1070	804	1385	630
PABIR1	135	103	44	47	14	35	82	29	51	39
PABIR2	428	309	469	504	332	508	388	461	481	386
PABIR3	767	629	775	833	477	469	849	781	693	370
PABPC1	773	652	623	459	488	477	430	395	530	495
PABPC1L	529	578	569	631	558	558	578	501	830	433
PABPC1L2A	616	554	455	397	332	481	384	232	473	259
PABPC1L2B	594	433	446	639	444	640	223	178	440	274
PABPC3	377	314	550	370	284	570	484	390	768	334
PABPC4	522	485	657	643	571	583	616	660	902	587
PABPC4L	578	527	641	452	471	349	562	485	614	474
PABPC5	968	736	687	708	590	773	706	506	997	652
PABPN1	451	388	399	297	352	423	348	264	528	262
PABPN1L	433	421	645	602	507	564	499	506	636	448
PACC1	379	211	396	473	322	564	239	256	380	290
PACRG	659	567	741	699	716	605	837	664	924	612
PACRGL	370	318	112	175	146	223	91	113	157	149
PACS1	390	315	208	277	182	279	255	219	252	186
PACS2	373	415	345	382	329	406	380	318	465	252
PACSIN1	216	210	159	117	175	84	158	130	133	83
PACSIN2	777	669	904	889	594	707	659	693	1129	777
PACSIN3	533	581	525	362	604	690	384	307	677	511
PADI1	865	737	926	843	702	790	731	825	985	678
PADI2	445	293	235	270	213	238	196	93	301	172
PADI3	731	579	524	972	437	520	397	465	480	311
PADI4	429	420	403	418	345	327	446	462	379	271
PADI6	318	315	202	190	223	282	381	251	443	258
PAEP	432	453	351	297	350	327	500	489	607	537
PAF1	262	190	199	246	313	477	162	128	254	229
PAFAH1B1	306	196	134	131	119	144	120	125	141	106
PAFAH1B2	533	418	816	568	610	697	492	462	941	544
PAFAH1B3	221	207	209	221	210	247	158	168	216	151
PAFAH2	269	196	178	251	139	139	94	193	277	188
PAG1	388	326	276	342	297	266	159	215	311	263
PAGE1	394	279	361	320	427	545	444	304	606	463
PAGE2	1034	870	584	705	522	594	402	518	503	340
PAGE2B	1164	1006	994	1219	806	1010	1065	1015	1255	852
PAGE3	847	646	1233	1037	991	1051	577	589	961	677
PAGE4	668	527	605	419	518	529	233	243	161	116
PAGE5	860	829	1045	1054	873	1036	1014	772	1646	1097
PAGR1	233	187	192	341	201	204	217	151	358	237
PAH	473	397	398	364	357	564	584	399	506	394
PAICS	869	718	696	1021	567	677	663	519	785	450
PAIP1	244	256	232	253	235	201	311	353	532	327
PAIP2	321	254	279	170	158	168	228	158	335	170
PAIP2B	949	812	528	476	383	424	276	384	288	335
PAK1	270	297	280	300	230	332	175	136	297	223
PAK1IP1	992	870	663	776	619	870	589	702	963	778
PAK2	848	717	586	608	463	555	489	541	500	446
PAK3	457	284	343	399	259	479	287	285	452	281
PAK4	793	718	500	690	513	594	328	235	708	300
PAK5	1185	898	955	1107	973	1012	743	693	1105	753
PAK6	992	904	904	828	653	586	704	598	846	450
PALB2	1527	1308	1618	1567	1568	1467	994	1100	1483	1171
PALD1	484	286	402	349	176	257	182	171	122	100
PALLD	743	694	825	660	588	647	581	544	548	433
PALM	556	613	420	384	282	364	285	312	613	328
PALM2AKAP2	352	218	346	377	286	338	282	203	390	222
PALM3	437	372	527	525	418	426	447	479	734	409
PALMD	1013	826	1153	997	1013	1322	880	795	1182	893
PALS1	502	505	493	445	429	448	484	391	689	319
PALS2	501	395	339	407	405	561	268	166	607	405
PAM	213	184	266	229	199	227	220	190	212	179
PAM16	538	478	220	276	162	296	202	148	272	209
PAMR1	424	410	302	239	370	505	309	262	489	305
PAN2	249	256	90	109	96	93	133	207	187	97
PAN3	688	709	439	360	399	342	505	327	555	375
PANK1	376	330	390	425	202	363	401	276	456	269
PANK2	588	461	537	540	610	691	523	431	719	463
PANK3	339	287	279	466	204	246	339	209	334	312
PANK4	483	402	510	572	347	349	583	405	606	294
PANO1	906	833	619	667	635	777	715	567	885	509
PANX1	355	360	265	271	270	208	165	186	233	190
PANX2	865	721	805	541	468	579	557	482	778	509
PANX3	300	241	372	300	260	273	223	270	218	180
PAOX	440	394	318	330	207	196	162	168	315	175
PAPLN	395	442	354	365	335	325	338	398	503	318
PAPOLA	1166	993	1417	1245	1052	1143	1058	892	1688	1229
PAPOLB	162	130	117	210	103	73	90	108	212	100
PAPOLG	538	462	334	414	332	449	263	324	415	381
PAPPA	306	384	544	510	596	777	508	340	895	488
PAPPA2	576	575	667	798	410	687	643	536	645	578
PAPSS1	483	337	499	416	497	554	270	375	471	497
PAPSS2	634	524	644	767	506	577	632	564	800	494
PAQR3	168	160	128	167	108	123	180	146	264	149
PAQR4	263	251	224	227	187	159	150	128	296	142
PAQR5	611	495	650	497	546	630	430	474	630	463
PAQR6	176	160	237	237	237	156	170	128	444	154
PAQR7	627	559	812	554	565	709	582	592	839	531
PAQR8	842	813	600	526	533	679	665	594	947	712
PAQR9	389	399	418	378	280	367	286	291	502	414
PARD3	652	523	820	588	685	716	474	517	891	485
PARD3B	337	301	206	229	109	155	159	148	151	146
PARD6A	646	517	945	640	714	641	622	334	893	460
PARD6B	438	402	571	450	389	446	390	315	642	378
PARD6G	252	163	291	161	333	234	148	133	382	252
PARK7	515	417	451	525	407	336	566	408	662	418
PARL	323	239	222	280	258	373	220	192	200	217
PARM1	736	685	712	563	667	615	662	716	1127	636
PARN	862	727	787	933	618	680	718	675	819	348
PARP1	562	505	522	634	359	592	534	457	687	378
PARP10	499	513	407	415	353	336	365	357	593	367
PARP11	831	813	852	695	686	520	927	751	772	539
PARP12	858	726	439	703	459	537	438	486	887	407
PARP14	563	485	514	407	374	311	562	459	389	264
PARP15	526	526	359	267	330	241	171	159	317	188
PARP16	763	636	808	740	729	604	664	594	1200	558
PARP2	835	647	839	737	673	891	757	556	1167	593
PARP3	537	353	236	252	253	286	311	186	506	273
PARP4	476	426	327	318	364	320	432	297	670	290
PARP6	250	209	229	197	128	198	195	222	348	83
PARP8	586	504	628	588	483	662	556	434	550	357
PARPBP	645	525	366	353	408	440	379	344	501	275
PARS2	613	478	729	906	543	653	550	702	738	540
PARVA	659	515	624	705	458	609	554	564	582	404
PARVB	701	786	717	739	630	720	604	557	860	672
PARVG	636	541	624	586	410	629	567	578	946	518
PASD1	400	372	291	219	103	147	221	199	113	124
PASK	228	158	128	67	73	138	101	85	166	71
PATE1	735	667	985	881	677	735	824	770	1146	723
PATE2	296	299	246	274	246	257	249	253	312	194
PATE3	998	938	1176	1019	909	1284	1096	1059	1612	811
PATE4	566	532	395	398	357	496	483	491	408	309
PATJ	383	343	428	269	415	429	402	323	538	308
PATL1	237	226	199	246	277	247	237	178	284	291
PATL2	381	265	332	323	339	247	245	201	302	216
PATZ1	279	219	146	184	190	211	190	174	296	95
PAWR	481	359	226	236	144	234	197	120	338	183
PAX1	194	197	284	209	192	209	186	131	297	198
PAX2	217	229	227	249	147	175	230	185	118	58
PAX3	476	398	468	500	498	572	557	552	691	520
PAX4	312	327	252	287	166	164	171	104	156	95
PAX5	495	461	947	1007	1229	1404	476	522	1155	669
PAX6	174	110	58	57	47	42	32	50	44	36
PAX7	439	368	544	468	412	530	323	433	634	322
PAX8	859	704	628	759	515	474	580	525	469	289
PAX9	1021	892	931	775	632	1068	552	449	824	452
PAXBP1	375	290	216	250	173	248	187	205	310	279
PAXIP1	281	228	236	233	185	284	293	214	378	278
PAXX	254	181	138	225	181	159	84	154	262	218
PBDC1	572	511	584	580	488	571	364	363	302	261
PBK	759	439	570	665	439	471	468	281	470	293
PBLD	289	269	289	178	287	320	209	192	413	191
PBOV1	1024	915	1207	1327	1019	1060	1006	1075	1240	752
PBX1	832	717	811	1016	628	800	827	781	923	472
PBX2	1506	1252	1458	1334	1090	1372	1172	1127	1325	887
PBX3	651	669	465	522	442	558	572	484	872	462
PBX4	412	391	204	392	262	375	212	257	674	252
PBXIP1	187	136	286	196	137	136	228	170	117	56
PC	462	431	465	362	235	506	377	351	692	298
PCARE	277	189	261	346	345	314	298	256	284	275
PCBD1	736	557	481	690	511	624	539	451	735	553
PCBD2	711	506	184	369	137	189	66	47	28	22
PCBP1	723	556	752	956	648	667	586	475	710	436
PCBP2	140	146	146	151	126	172	144	127	226	192
PCBP3	250	236	116	168	166	105	176	109	105	92
PCBP4	140	148	256	273	221	240	220	204	367	194
PCCA	624	490	503	547	543	749	814	720	990	603
PCCB	215	232	273	317	199	210	240	142	364	235
PCDH1	556	495	617	646	345	489	689	474	680	388
PCDH10	816	594	927	835	675	791	662	622	941	489
PCDH11X	318	204	220	200	282	177	111	180	152	139
PCDH12	509	496	475	441	576	565	296	309	770	431
PCDH15	171	114	117	128	55	107	56	74	10	47
PCDH17	1336	980	1521	1410	1384	1518	1500	1289	2624	1574
PCDH18	545	412	379	472	295	310	525	328	529	157
PCDH19	706	501	485	547	454	537	532	357	781	424
PCDH20	227	220	330	225	277	236	179	138	285	164
PCDH7	537	472	459	581	354	362	408	297	603	342
PCDH8	909	896	886	1018	756	888	1063	1060	1282	821
PCDH9	223	197	315	263	261	185	207	128	305	246
PCDHA1	359	285	412	386	450	421	400	529	570	470
PCDHA10	561	503	615	688	675	753	359	263	537	304
PCDHA11	378	351	425	389	272	397	486	206	505	308
PCDHA12	476	485	374	383	282	348	453	307	395	300
PCDHA13	922	724	554	655	502	590	476	429	689	533
PCDHA2	809	598	581	587	384	454	479	529	533	357
PCDHA3	505	384	310	371	509	435	388	261	524	331
PCDHA4	216	138	134	116	182	116	81	106	254	126
PCDHA5	563	536	595	650	506	503	550	431	591	279
PCDHA6	547	490	336	341	326	391	374	278	444	323
PCDHA7	508	412	598	713	922	842	336	403	877	583
PCDHA8	551	431	294	224	293	388	204	156	274	298
PCDHA9	325	214	184	259	179	149	227	141	165	177
PCDHAC1	193	181	76	246	62	124	55	50	176	101
PCDHAC2	703	756	928	1138	1220	1421	948	722	1844	1150
PCDHB1	1092	969	648	718	590	1012	514	504	754	597
PCDHB10	689	567	619	603	533	669	688	435	1086	532
PCDHB11	512	516	662	706	595	930	570	485	692	627
PCDHB12	335	260	238	224	247	118	244	198	231	352
PCDHB13	389	337	327	331	255	268	329	283	448	229
PCDHB14	370	320	350	302	201	333	395	417	418	279
PCDHB15	765	721	744	569	471	407	641	553	418	314
PCDHB16	570	494	370	322	386	420	342	323	440	228
PCDHB2	310	211	296	353	244	459	218	177	381	234
PCDHB3	1193	1065	303	243	152	93	57	38	99	11
PCDHB4	449	324	209	257	246	164	194	146	167	75
PCDHB5	426	375	256	167	167	124	348	214	216	195
PCDHB6	459	355	359	341	235	341	232	205	412	281
PCDHB7	272	278	306	325	290	265	231	214	384	299
PCDHB8	258	218	200	256	124	172	217	186	268	195
PCDHB9	488	422	400	491	265	274	320	335	440	360
PCDHGA1	813	571	757	647	747	820	496	332	886	640
PCDHGA10	911	657	996	1203	880	1030	974	806	1351	825
PCDHGA11	329	275	181	225	192	274	179	221	230	171
PCDHGA12	895	717	442	387	330	325	402	393	416	341
PCDHGA2	490	518	535	465	370	589	488	446	583	356
PCDHGA3	513	449	467	454	419	431	433	340	368	227
PCDHGA4	455	459	424	540	415	495	617	470	928	392
PCDHGA5	461	394	378	346	310	373	305	209	403	323
PCDHGA6	861	659	778	810	651	778	662	569	811	478
PCDHGA7	369	404	312	278	309	340	285	194	407	223
PCDHGA8	346	362	242	274	176	329	239	224	165	121
PCDHGA9	189	95	101	101	77	81	99	53	148	48
PCDHGB1	560	513	641	644	436	513	630	575	661	445
PCDHGB2	1013	918	572	526	474	433	396	308	378	258
PCDHGB3	670	571	740	584	382	469	523	524	720	266
PCDHGB4	634	535	365	328	291	396	421	336	545	389
PCDHGB5	442	375	526	593	320	507	610	532	698	377
PCDHGB6	682	542	594	550	384	422	383	402	425	391
PCDHGB7	444	422	592	368	526	520	352	384	557	390
PCDHGC3	439	431	383	307	338	341	299	320	393	225
PCDHGC4	582	522	586	573	383	595	811	550	883	618
PCDHGC5	399	339	557	554	664	832	201	227	819	592
PCED1B	755	673	178	167	140	152	148	161	169	89
PCF11	386	330	329	355	350	366	246	274	315	155
PCGF1	428	308	321	341	296	414	339	294	211	147
PCGF2	262	195	277	298	146	295	150	169	171	177
PCGF3	352	318	305	392	271	300	502	473	508	406
PCGF5	434	272	487	502	805	740	535	296	1132	619
PCGF6	515	508	505	575	376	590	313	358	535	295
PCID2	704	652	542	671	518	488	498	436	600	402
PCIF1	324	261	337	365	213	322	191	195	185	148
PCK1	493	407	613	598	400	394	560	394	399	274
PCK2	143	135	99	201	62	104	186	63	179	57
PCLAF	178	155	145	218	125	157	235	158	289	94
PCLO	547	375	747	627	666	663	404	331	603	382
PCM1	315	283	117	227	202	303	83	94	202	147
PCMT1	319	277	274	232	146	201	328	204	519	208
PCMTD1	253	184	184	105	163	95	166	177	188	162
PCMTD2	383	324	334	340	330	312	214	281	319	295
PCNA	432	343	378	486	292	309	605	349	376	171
PCNP	1116	850	843	691	459	690	889	613	612	494
PCNT	651	610	541	557	444	445	577	485	690	343
PCNX1	756	777	772	648	534	775	695	606	794	657
PCNX2	484	388	627	532	545	627	584	541	832	455
PCNX3	506	469	530	486	461	436	412	425	531	545
PCNX4	516	494	462	447	366	309	318	212	298	170
PCOLCE	1024	929	901	749	858	859	606	711	949	537
PCOLCE2	192	208	231	120	88	81	163	146	166	93
PCP2	365	331	439	372	192	242	309	200	190	128
PCP4	353	403	314	263	174	267	405	342	549	322
PCP4L1	887	870	621	400	640	521	449	377	800	501
PCSK1	710	705	1161	849	814	1008	987	868	1215	681
PCSK1N	303	283	605	496	412	460	546	515	559	389
PCSK2	458	305	360	355	261	281	256	197	376	222
PCSK4	330	237	232	186	92	124	72	139	80	118
PCSK5	455	341	459	750	349	409	542	466	502	398
PCSK6	248	263	382	240	287	246	386	223	472	269
PCSK7	492	465	405	401	388	339	361	377	666	511
PCSK9	1178	1012	922	830	657	727	522	612	692	521
PCTP	712	469	766	762	570	610	380	399	864	395
PCYOX1	277	261	311	274	268	374	322	193	400	279
PCYOX1L	332	409	260	153	344	171	253	391	440	285
PCYT1A	422	546	265	157	236	221	160	146	289	165
PCYT1B	821	672	436	385	358	336	311	287	328	244
PCYT2	358	370	550	326	429	367	317	374	393	318
PDAP1	410	365	387	353	212	232	306	249	199	204
PDC	571	500	335	515	284	325	376	347	433	332
PDCD1	819	794	1029	846	770	908	716	751	971	600
PDCD10	934	827	655	636	652	458	580	543	670	436
PDCD11	394	364	269	279	297	317	257	219	452	151
PDCD1LG2	300	271	206	226	194	120	137	124	178	85
PDCD2	733	626	792	894	762	800	742	532	1007	565
PDCD2L	439	300	304	169	189	200	159	74	241	114
PDCD4	768	634	763	1078	1050	1901	637	677	1236	656
PDCD5	312	335	334	303	272	334	293	199	307	204
PDCD6	814	744	1129	1056	879	1120	869	668	1306	765
PDCD6IP	599	481	1431	1400	1364	1462	1042	818	1449	899
PDCD7	429	364	263	201	276	264	167	305	416	271
PDCL	449	310	281	364	248	296	368	218	490	258
PDCL2	298	220	271	308	324	288	187	178	430	237
PDCL3	193	212	148	202	116	185	114	129	197	104
PDE10A	463	479	445	369	368	533	421	346	524	307
PDE11A	968	849	1095	1051	1352	1870	1164	1134	2051	1368
PDE12	577	564	538	480	408	434	632	625	520	426
PDE1A	236	171	221	273	175	251	245	198	345	195
PDE1B	500	451	392	518	360	502	511	374	743	311
PDE1C	382	361	405	522	306	470	421	346	725	442
PDE2A	880	806	855	863	748	935	717	656	787	571
PDE3A	470	310	283	278	408	345	129	100	425	170
PDE3B	324	330	328	279	212	266	241	285	398	339
PDE4A	413	216	496	346	323	305	321	261	488	224
PDE4B	959	884	1104	1080	827	1090	1107	962	1302	797
PDE4C	345	291	469	423	475	429	327	345	605	385
PDE4D	318	364	279	330	275	275	323	214	535	178
PDE4DIP	650	597	639	565	858	639	744	840	1054	723
PDE5A	393	344	416	401	356	551	290	230	379	361
PDE6A	354	369	346	341	273	223	166	155	306	175
PDE6B	501	406	551	518	406	501	452	405	490	388
PDE6C	341	208	334	289	190	258	261	160	242	182
PDE6D	202	235	200	175	148	216	139	165	257	121
PDE6G	524	370	248	291	225	134	143	160	207	181
PDE6H	498	509	633	387	480	279	650	515	739	463
PDE7A	444	334	403	508	382	477	343	262	513	257
PDE7B	166	175	242	230	178	151	137	75	226	151
PDE8A	481	376	342	482	391	520	341	259	572	254
PDE8B	712	492	605	545	628	627	480	391	601	382
PDE9A	285	223	249	204	185	221	258	195	214	141
PDF	416	403	360	378	266	378	214	237	401	209
PDGFA	863	808	1165	1225	905	1074	1040	979	1421	801
PDGFB	462	353	197	362	335	248	177	194	372	259
PDGFC	473	385	352	392	473	388	364	162	637	228
PDGFD	574	504	627	432	475	533	437	401	389	233
PDGFRA	743	582	549	563	449	577	582	296	595	291
PDGFRB	1836	1559	1395	1450	1065	1003	1293	1353	1559	896
PDGFRL	351	198	596	450	465	476	394	377	654	473
PDHA1	529	470	402	489	369	350	227	294	335	241
PDHA2	220	151	181	154	201	195	97	134	173	206
PDHB	690	523	643	732	634	614	552	589	903	546
PDIA2	1070	1044	1310	1340	1038	1152	1460	1062	1792	990
PDIA3	728	581	500	571	553	651	259	267	349	339
PDIA4	355	293	223	233	297	248	250	211	447	276
PDIA5	376	345	283	406	222	438	274	205	387	282
PDIA6	210	147	231	241	175	164	181	80	235	136
PDIK1L	407	390	284	168	272	313	140	85	242	78
PDILT	492	379	481	475	357	500	356	258	452	218
PDK1	204	163	175	317	153	371	214	183	341	145
PDK2	1146	918	680	634	438	636	509	515	619	390
PDK3	414	353	557	606	445	430	636	383	532	381
PDK4	621	533	583	556	503	654	488	417	677	357
PDLIM1	311	276	230	367	213	511	189	237	358	270
PDLIM2	496	504	758	676	584	607	692	523	1087	525
PDLIM3	466	338	248	252	170	185	264	256	237	115
PDLIM4	368	347	447	522	368	516	193	134	365	164
PDLIM5	233	225	117	141	90	66	66	57	117	76
PDLIM7	623	557	398	348	274	297	391	310	192	166
PDP1	367	281	375	430	263	302	184	189	250	126
PDP2	264	213	291	280	214	370	284	269	402	249
PDPK1	1067	850	720	580	601	611	558	462	931	512
PDPN	671	539	673	553	1086	850	735	518	1240	676
PDPR	686	643	699	614	603	700	587	506	668	464
PDRG1	323	291	193	253	238	250	224	170	252	206
PDS5A	388	346	301	335	302	362	299	203	547	338
PDS5B	383	367	171	287	145	304	257	157	328	207
PDSS1	435	311	462	473	353	305	367	167	468	208
PDSS2	467	522	709	684	597	685	614	500	727	642
PDX1	506	476	453	687	630	747	293	220	1202	601
PDXDC1	424	427	636	357	431	479	585	449	808	462
PDXK	431	346	511	547	470	600	452	504	518	452
PDXP	346	237	230	233	189	253	211	195	319	248
PDYN	867	764	759	993	760	775	752	580	1018	476
PDZD2	383	354	421	417	465	419	276	445	402	377
PDZD3	1266	1175	1330	1510	962	1009	837	958	822	619
PDZD4	251	187	182	322	264	321	108	132	196	213
PDZD7	271	243	263	177	199	249	236	298	241	190
PDZD8	1284	1033	973	863	570	755	871	729	710	303
PDZD9	471	495	564	492	502	596	436	317	462	302
PDZK1	366	362	498	581	459	626	245	177	445	152
PDZK1IP1	584	633	372	426	434	471	367	386	463	384
PDZRN3	464	353	334	342	269	222	430	350	376	275
PDZRN4	664	530	566	576	832	1303	290	256	2396	1554
PEA15	630	506	678	606	647	520	563	448	699	461
PEAK1	255	222	193	184	194	161	127	154	249	89
PEAK3	578	472	949	914	685	923	806	587	960	703
PEAR1	989	809	1410	1317	1158	1389	1271	1079	1494	1061
PEBP1	668	608	384	479	461	618	239	212	511	319
PEBP4	1415	1173	1288	1231	772	835	1050	980	995	753
PECAM1	977	999	1211	1137	986	1086	823	687	1176	679
PECR	350	289	231	210	270	283	151	127	199	93
PEDS1	675	595	684	629	640	611	580	676	772	601
PEF1	335	266	448	487	322	335	347	270	379	200
PEG10	319	344	322	336	263	285	215	293	324	237
PELI1	989	780	846	1039	1151	1315	701	567	1635	994
PELI2	832	716	741	820	669	845	508	424	998	445
PELI3	798	704	970	990	709	871	736	655	986	584
PELP1	857	631	479	430	336	405	387	456	515	351
PEMT	768	614	724	641	598	582	600	488	801	547
PENK	394	356	373	429	386	395	355	310	417	317
PEPD	381	257	296	359	269	342	324	248	441	385
PER1	476	502	393	380	375	417	431	343	483	396
PER2	625	504	578	505	361	496	415	340	464	280
PER3	444	302	441	419	334	380	300	248	438	255
PERCC1	392	325	299	341	397	544	362	269	533	200
PERM1	314	269	444	376	382	306	228	199	376	228
PERP	379	313	416	569	391	504	323	293	411	179
PES1	848	845	838	661	675	615	811	583	1019	634
PET100	652	453	1083	978	1069	1158	496	574	1674	1637
PET117	433	371	335	264	362	317	294	267	400	189
PEX1	349	350	515	399	327	309	401	330	236	196
PEX10	1177	1016	1508	1576	1797	1792	875	773	2403	1460
PEX11B	409	354	387	257	231	279	243	177	286	159
PEX11G	578	519	622	498	373	471	527	466	690	447
PEX12	568	691	625	564	454	503	666	501	1091	640
PEX13	307	398	431	340	259	315	344	207	379	272
PEX14	404	328	344	356	245	425	284	353	401	403
PEX16	424	393	222	330	159	262	222	173	203	73
PEX19	1123	887	1017	1056	805	888	1133	969	942	450
PEX2	439	395	476	350	452	425	397	230	483	388
PEX26	534	445	398	378	310	357	344	204	483	194
PEX5	559	421	415	440	355	394	409	369	782	321
PEX5L	433	454	386	405	310	661	239	231	432	290
PEX6	757	710	892	958	890	932	468	373	837	573
PEX7	203	126	118	77	228	244	221	95	229	78
PF4	369	313	539	498	573	766	291	329	588	398
PF4V1	924	799	880	728	823	669	704	710	841	639
PFAS	196	161	144	171	84	151	86	147	183	99
PFDN1	489	415	707	635	549	832	404	383	789	376
PFDN4	578	423	664	736	479	634	363	512	787	724
PFDN5	814	765	475	575	494	496	449	422	472	323
PFDN6	944	839	724	555	446	541	742	576	758	434
PFKFB1	706	614	800	1027	763	952	743	651	1256	721
PFKFB2	1015	790	900	861	846	909	813	621	1236	784
PFKFB3	313	363	307	300	334	310	264	154	292	146
PFKFB4	411	318	188	298	237	348	253	219	413	148
PFKL	467	356	332	284	334	366	287	189	734	360
PFKM	566	456	410	386	395	286	263	252	296	179
PFKP	393	284	251	327	242	324	258	226	455	310
PFN1	240	254	290	216	122	169	233	234	249	292
PFN2	418	343	321	466	216	203	212	197	266	254
PFN3	720	485	474	401	347	375	534	374	501	349
PFN4	520	443	614	660	1656	1341	310	152	1375	938
PGA3	776	668	981	870	809	792	579	569	1098	653
PGA5	331	264	472	540	411	478	295	152	467	203
PGAM1	329	275	415	404	231	271	303	266	271	248
PGAM2	212	139	227	248	186	267	187	131	265	125
PGAM4	608	533	370	349	297	320	257	220	321	209
PGAM5	812	661	804	637	455	519	833	842	644	449
PGAP1	505	466	278	240	214	203	326	264	409	197
PGAP2	261	237	265	375	234	333	439	287	514	268
PGAP3	346	249	267	306	261	466	218	224	298	239
PGAP4	561	420	424	335	254	378	328	385	317	150
PGAP6	281	253	311	381	224	335	232	393	402	336
PGBD1	599	518	609	736	628	837	562	432	977	560
PGBD2	267	169	243	195	182	138	162	127	350	127
PGBD3	377	317	260	409	306	306	270	260	393	236
PGBD4	179	117	152	122	92	99	105	138	144	100
PGBD5	392	332	358	412	376	316	514	228	490	215
PGC	301	293	270	413	344	486	286	238	549	409
PGD	403	284	280	282	170	278	273	170	290	140
PGF	812	722	1099	1000	763	941	898	930	1002	638
PGGHG	493	377	563	515	399	466	340	425	621	457
PGGT1B	791	673	601	541	568	772	456	387	814	561
PGK1	752	752	777	647	745	685	630	754	999	909
PGK2	316	187	258	351	238	357	213	175	344	101
PGLS	282	315	261	273	235	285	242	159	243	264
PGLYRP1	368	293	275	342	283	285	244	392	443	307
PGLYRP2	617	481	888	920	745	656	721	877	709	471
PGLYRP3	640	585	861	846	870	849	631	476	822	621
PGLYRP4	546	446	625	577	483	382	383	312	419	278
PGM1	842	675	970	1113	771	1025	853	818	1099	930
PGM2	673	593	524	546	341	387	184	143	368	161
PGM2L1	897	743	478	588	942	833	402	283	773	461
PGM5	264	164	343	209	277	219	153	165	164	180
PGP	402	376	345	311	360	272	210	212	312	208
PGPEP1	385	426	498	337	282	266	389	313	386	317
PGPEP1L	224	149	159	191	162	162	93	145	144	122
PGR	574	437	629	563	644	742	542	467	1461	844
PGRMC1	330	278	181	189	143	269	144	225	148	89
PGRMC2	490	395	296	332	256	275	329	225	437	240
PGS1	112	106	99	81	67	49	122	94	112	77
PHACTR1	706	568	599	562	467	508	406	222	431	207
PHACTR2	483	446	486	594	330	442	314	242	468	295
PHACTR3	628	481	659	564	909	699	609	473	1133	687
PHACTR4	347	318	279	246	181	218	307	288	276	167
PHAF1	1090	981	1208	1314	1108	1315	1167	976	1218	810
PHAX	492	527	253	290	176	260	160	191	197	122
PHB1	1009	974	878	850	844	805	926	814	1091	817
PHC1	396	410	481	399	483	479	331	463	341	259
PHC2	497	475	525	364	400	338	389	364	452	288
PHC3	782	678	692	678	528	583	530	648	894	529
PHETA1	341	308	449	257	391	269	225	183	318	273
PHETA2	389	439	272	284	264	317	326	322	386	380
PHEX	559	439	618	580	665	919	360	320	637	477
PHF1	550	499	547	611	544	558	540	445	796	492
PHF10	509	424	358	389	261	251	181	261	272	151
PHF11	133	147	203	188	199	234	156	123	234	128
PHF12	309	270	285	266	273	311	414	323	501	248
PHF13	384	330	367	321	339	363	167	148	214	104
PHF14	302	261	187	352	237	260	238	233	349	223
PHF19	441	398	356	290	192	325	168	195	379	188
PHF2	564	455	786	646	616	615	523	619	606	482
PHF20	449	377	405	260	303	203	242	243	380	205
PHF20L1	263	174	133	185	266	237	106	97	184	159
PHF21A	267	234	273	327	298	217	242	283	356	319
PHF21B	1090	834	797	1135	785	753	812	618	936	468
PHF23	1241	1020	1073	1027	1333	1505	871	919	1776	1301
PHF24	366	330	324	235	275	274	278	232	203	207
PHF3	903	714	493	469	409	452	398	461	703	467
PHF5A	596	462	1097	1052	696	766	643	313	907	534
PHF6	1012	778	794	813	669	571	638	599	1013	502
PHF7	450	288	282	197	220	220	188	187	187	94
PHF8	335	312	285	308	270	312	263	174	330	251
PHGDH	257	253	102	91	132	134	162	173	286	131
PHGR1	633	496	845	738	772	614	674	737	1046	626
PHIP	548	480	306	444	388	515	62	57	148	99
PHKA1	1166	997	818	757	952	1039	743	534	1094	985
PHKA2	485	509	466	409	363	378	387	433	545	307
PHKB	333	261	331	243	164	215	211	233	328	215
PHKG1	707	587	519	545	518	566	493	613	758	488
PHKG2	394	468	377	357	422	402	462	379	567	397
PHLDA1	448	372	362	236	123	208	88	132	146	83
PHLDA2	836	563	540	502	383	468	446	527	621	430
PHLDA3	487	349	380	621	382	525	325	301	489	353
PHLDB1	546	515	460	397	338	527	245	246	285	248
PHLDB2	602	520	541	611	637	595	703	528	1131	813
PHLDB3	388	379	545	407	471	328	464	313	589	464
PHLPP1	523	441	856	1072	778	918	765	683	924	552
PHLPP2	513	474	720	867	4728	4244	303	215	2570	1752
PHOSPHO1	653	481	335	226	218	186	121	91	171	87
PHOSPHO2-KLHL23	217	232	137	132	177	180	136	138	171	100
PHOX2A	384	305	382	448	295	417	286	314	420	223
PHOX2B	544	453	468	395	374	373	170	99	120	105
PHPT1	313	280	137	166	175	159	282	103	410	158
PHRF1	540	528	561	512	522	552	353	306	706	382
PHTF1	679	545	685	787	1048	1502	585	477	1907	829
PHTF2	557	585	452	568	382	363	483	391	522	361
PHYH	226	175	320	309	237	258	173	97	251	109
PHYHD1	598	523	1146	899	747	861	630	673	982	528
PHYHIP	418	334	494	497	356	390	502	535	503	326
PHYHIPL	472	456	724	1109	2444	2474	428	332	1645	1011
PHYKPL	292	338	158	146	272	145	104	76	203	89
PI15	277	329	444	437	395	468	584	391	929	508
PI16	463	454	936	790	833	726	1115	1043	1026	561
PI3	503	338	647	678	741	990	494	405	797	504
PI4K2A	906	775	680	701	517	646	852	934	1009	741
PI4K2B	413	273	387	396	394	370	269	255	337	236
PI4KA	938	827	898	968	566	524	786	760	600	331
PI4KB	283	254	297	357	329	337	287	273	451	371
PIANP	426	329	265	282	224	318	169	188	291	188
PIAS1	140	132	114	71	110	111	111	84	154	169
PIAS3	371	328	646	501	478	532	410	453	589	421
PIAS4	265	251	273	368	268	301	289	312	451	230
PIBF1	288	260	422	367	381	408	213	336	468	287
PICALM	418	410	239	345	333	316	284	288	430	255
PICK1	534	386	304	318	241	216	168	174	278	98
PID1	794	508	606	545	575	688	597	544	880	496
PIDD1	282	233	280	360	241	239	208	191	297	139
PIEZO1	557	396	401	284	363	354	337	287	314	259
PIEZO2	1327	1199	958	925	797	770	721	588	806	469
PIF1	384	405	403	275	295	325	309	277	426	223
PIFO	589	531	354	274	287	355	231	235	321	207
PIGA	264	259	161	138	180	130	92	114	178	79
PIGBOS1	461	489	526	420	388	456	272	271	476	343
PIGC	403	449	441	312	320	405	400	419	428	365
PIGF	518	422	327	226	241	247	207	192	246	150
PIGH	839	665	821	695	585	735	847	747	954	609
PIGK	462	344	376	415	251	367	237	333	370	270
PIGL	121	118	119	167	179	112	112	82	130	111
PIGM	1171	962	1527	921	1297	1022	900	740	1530	827
PIGN	296	181	353	361	288	433	190	120	318	202
PIGO	755	578	975	808	801	779	672	644	838	493
PIGP	203	311	229	118	181	121	206	173	317	105
PIGQ	428	351	420	618	382	496	322	358	523	507
PIGR	739	693	693	869	603	790	862	751	991	572
PIGS	165	153	276	234	198	198	358	374	250	207
PIGT	815	561	600	549	560	493	486	402	685	399
PIGU	496	386	347	303	278	224	216	264	277	213
PIGV	1371	1116	1615	1616	1481	1476	1288	1087	1724	991
PIGW	419	343	566	476	516	506	363	171	570	334
PIGX	434	481	469	274	458	465	470	368	925	508
PIGZ	325	273	287	246	170	283	360	169	388	182
PIH1D1	331	274	286	171	306	199	142	241	289	261
PIH1D2	514	483	364	461	393	490	441	496	572	469
PIK3AP1	292	342	190	227	282	302	254	183	214	189
PIK3C2A	848	623	663	491	546	578	575	549	694	438
PIK3C2B	724	646	787	652	634	764	786	729	1107	686
PIK3C2G	708	674	770	678	719	822	855	674	1132	753
PIK3C3	271	249	342	349	247	326	192	206	174	200
PIK3CA	427	351	315	415	201	385	201	276	285	152
PIK3CB	879	742	840	552	921	926	552	442	1079	880
PIK3CD	479	443	520	539	392	517	297	413	662	260
PIK3CG	399	336	302	405	370	524	281	299	420	267
PIK3IP1	439	408	448	386	329	342	352	374	717	463
PIK3R1	281	216	298	344	220	213	271	273	231	200
PIK3R2	626	575	425	552	366	405	626	417	893	414
PIK3R3	234	205	208	179	150	175	196	198	151	213
PIK3R4	607	570	639	536	538	429	462	476	605	384
PIK3R5	599	424	357	398	299	332	350	282	515	285
PIK3R6	679	618	572	490	472	465	521	589	1610	442
PIKFYVE	466	449	427	421	185	371	259	241	272	192
PILRA	957	980	936	743	882	869	699	680	1186	696
PILRB	663	635	871	909	749	772	742	768	1079	732
PIM1	498	539	476	648	889	943	357	306	641	577
PIM2	390	363	311	412	376	425	319	234	483	431
PIM3	209	201	138	200	96	124	149	110	254	77
PIMREG	525	433	562	562	459	644	449	385	750	473
PIN1	224	183	266	265	229	244	111	130	333	252
PIN4	591	401	345	436	393	405	249	289	428	322
PINK1	304	283	410	460	370	368	325	216	455	302
PINLYP	652	605	629	580	516	702	533	594	685	700
PINX1	806	631	632	692	436	665	651	406	948	555
PIP	799	576	990	1168	971	1496	775	529	1248	652
PIP4K2A	899	766	423	228	369	401	424	271	606	401
PIP4K2B	286	219	304	461	221	285	209	167	391	147
PIP4K2C	446	401	218	382	311	290	211	291	397	296
PIP4P1	209	201	161	120	94	79	122	159	156	150
PIP4P2	881	752	922	920	620	812	897	714	567	322
PIP5K1A	828	798	392	363	268	361	475	363	415	210
PIP5K1B	452	401	460	521	293	389	375	328	333	298
PIP5K1C	846	693	595	853	589	649	375	364	596	497
PIP5KL1	637	519	632	561	519	499	598	571	902	639
PIPOX	397	375	597	870	344	559	728	535	869	464
PIR	297	227	278	321	155	201	253	178	157	88
PIRT	877	860	942	883	666	863	672	658	518	403
PISD	310	237	321	304	211	229	202	190	376	161
PITHD1	703	584	318	362	391	384	347	369	332	175
PITPNA	317	305	159	268	245	258	212	172	315	222
PITPNB	459	521	658	585	809	818	548	470	916	707
PITPNC1	672	555	276	358	217	300	467	266	472	277
PITPNM1	1856	1639	1703	1662	1663	1640	1360	1227	1876	1244
PITPNM2	739	631	765	677	714	692	621	544	827	468
PITPNM3	815	606	520	534	680	792	444	446	1263	803
PITRM1	1246	1062	1180	1083	950	1070	933	776	905	697
PITX1	404	464	508	510	351	500	410	244	450	251
PITX2	479	476	432	405	352	404	434	458	366	355
PITX3	524	412	417	472	299	523	384	326	436	277
PIWIL1	417	394	352	228	202	375	416	211	437	229
PIWIL2	302	253	287	203	190	135	268	312	268	269
PIWIL3	275	226	390	284	316	306	305	263	586	318
PIWIL4	341	351	480	281	322	288	263	250	385	246
PJA1	246	221	270	237	193	200	176	199	410	160
PJA2	668	660	463	482	352	444	339	328	471	222
PJVK	411	410	334	377	346	441	304	312	784	477
PKD1	187	192	156	150	122	163	145	115	191	128
PKD1L1	1433	1217	964	784	569	677	1012	669	850	440
PKD1L2	138	171	152	199	107	137	227	115	299	185
PKD1L3	164	135	202	132	103	97	169	104	151	91
PKD2	232	211	224	168	159	191	83	124	195	171
PKD2L1	1018	704	945	954	698	846	752	818	760	632
PKD2L2	413	335	387	520	212	373	320	324	306	239
PKDCC	481	333	537	417	410	438	362	315	503	313
PKDREJ	837	814	657	714	356	532	658	668	738	573
PKHD1	529	495	495	593	438	509	450	353	892	731
PKHD1L1	267	180	277	384	182	316	238	178	359	227
PKIA	818	653	822	957	738	921	811	735	1100	534
PKIB	1135	899	1556	1480	1230	1443	1398	1122	1546	980
PKIG	751	620	711	613	1113	1033	239	157	402	346
PKLR	667	549	737	623	589	690	531	543	821	592
PKM	568	549	436	246	298	415	343	220	469	242
PKMYT1	936	712	1019	737	591	726	714	674	990	657
PKN1	493	394	419	501	495	485	260	235	390	292
PKN2	230	182	381	307	781	622	80	82	564	345
PKN3	252	254	172	179	169	167	211	105	287	129
PKNOX1	462	439	368	435	370	404	361	256	381	293
PKNOX2	408	462	322	245	198	220	340	250	181	153
PKP1	304	316	204	124	203	217	220	289	197	134
PKP2	327	328	367	456	346	551	460	313	741	565
PKP3	143	171	241	146	216	141	117	158	198	149
PLA1A	441	351	380	367	442	524	453	412	558	610
PLA2G10	645	543	847	874	804	916	852	847	1210	638
PLA2G12A	718	699	600	672	450	570	478	449	626	481
PLA2G12B	431	388	381	516	451	553	268	223	386	402
PLA2G15	327	325	145	217	193	219	34	40	142	59
PLA2G1B	532	521	288	394	275	288	332	311	383	272
PLA2G2A	314	327	477	374	418	373	451	424	614	279
PLA2G2C	1563	1272	1621	1466	1285	1384	1167	907	1603	1098
PLA2G2D	652	620	806	590	457	584	531	623	827	788
PLA2G2E	344	299	597	543	534	632	503	387	828	388
PLA2G2F	707	591	883	985	711	896	600	684	950	567
PLA2G3	566	425	603	518	434	582	421	441	550	366
PLA2G4A	157	171	169	203	183	226	186	114	423	325
PLA2G4B	538	496	571	555	593	544	556	491	770	544
PLA2G4C	365	353	229	167	154	236	263	280	325	160
PLA2G4D	1271	1034	1478	1214	990	1294	956	1057	1159	702
PLA2G4E	540	462	642	510	357	445	260	187	373	146
PLA2G4F	438	367	486	610	364	370	532	306	568	311
PLA2G5	373	314	763	429	634	722	937	803	2082	1041
PLA2G6	295	330	205	300	294	266	373	226	446	200
PLA2G7	462	418	407	393	326	404	379	282	412	294
PLA2R1	690	545	558	642	627	699	640	509	904	500
PLAA	178	142	318	209	203	205	178	147	198	204
PLAAT1	474	394	450	404	323	315	211	267	242	244
PLAAT2	705	666	687	709	457	565	716	568	595	429
PLAAT3	466	478	566	422	511	517	422	514	605	500
PLAAT4	291	234	375	271	248	178	250	206	302	164
PLAAT5	103	75	47	95	50	103	20	36	34	38
PLAC1	1163	984	1973	2154	1669	2109	733	413	890	390
PLAC8	780	722	659	844	503	738	647	698	936	607
PLAC8L1	308	212	305	269	236	285	276	185	410	182
PLAC9	625	547	328	424	333	414	355	265	276	141
PLAG1	221	270	213	172	140	101	125	193	153	115
PLAGL1	374	365	320	229	239	255	286	298	356	282
PLAT	271	215	198	292	246	242	198	217	380	235
PLAU	692	582	608	553	554	621	387	315	717	330
PLAUR	781	640	992	1182	1114	1291	646	571	1231	797
PLB1	1085	980	2301	2807	1994	2755	2046	2045	2715	1934
PLBD1	366	387	221	182	130	146	204	196	173	139
PLBD2	201	152	161	185	169	145	150	111	239	76
PLCB1	216	176	217	139	207	185	79	152	212	91
PLCB2	410	324	512	347	376	384	466	263	640	347
PLCB3	355	365	428	478	392	508	389	258	541	399
PLCB4	174	185	136	209	93	157	130	93	199	79
PLCD1	344	215	337	307	309	250	169	257	304	225
PLCD3	593	471	582	620	484	697	712	657	1195	719
PLCD4	158	151	156	207	76	77	242	161	153	69
PLCE1	811	686	699	507	674	693	620	485	798	578
PLCG1	346	277	334	253	306	208	462	294	663	457
PLCG2	129	145	183	180	127	179	237	163	206	186
PLCH1	413	358	356	383	259	270	432	366	267	163
PLCH2	447	354	596	532	459	441	509	363	522	246
PLCL1	326	294	354	427	353	446	283	245	385	273
PLCL2	395	340	285	264	265	417	240	271	302	242
PLCXD1	916	910	1233	1082	1526	1426	1135	853	1722	852
PLCXD2	523	462	525	418	409	492	368	353	718	324
PLCXD3	1015	873	1231	1039	775	788	1163	855	1143	672
PLCZ1	1087	807	1051	1064	980	1048	1196	1082	1235	707
PLD1	487	408	338	463	338	349	322	277	517	262
PLD3	911	711	851	764	482	593	681	570	936	629
PLD4	399	322	320	558	254	369	334	368	378	297
PLD5	889	848	1129	1137	1004	1218	861	738	1175	634
PLD6	239	188	277	379	280	346	190	186	357	199
PLEC	703	693	604	808	505	541	522	681	970	510
PLEK	518	469	323	478	302	395	277	454	524	420
PLEK2	168	183	284	354	187	211	70	167	116	56
PLEKHA1	504	403	794	724	687	710	633	598	744	447
PLEKHA2	811	713	384	442	293	381	431	398	547	413
PLEKHA3	327	292	166	152	180	258	237	158	504	274
PLEKHA4	511	377	435	605	445	562	477	470	726	470
PLEKHA5	577	525	160	217	147	227	209	219	483	214
PLEKHA6	624	450	677	698	811	672	512	541	1055	457
PLEKHA7	449	355	261	255	327	353	275	226	468	317
PLEKHA8	979	775	1075	1055	948	1019	590	622	1035	674
PLEKHB1	474	362	283	284	238	238	267	307	357	226
PLEKHB2	503	424	510	496	408	481	406	368	555	351
PLEKHD1	404	326	441	300	412	240	300	265	314	275
PLEKHF1	175	142	243	202	160	182	249	150	248	279
PLEKHF2	1033	896	696	614	706	596	627	432	906	509
PLEKHG1	1010	838	960	814	817	839	886	561	1110	746
PLEKHG2	206	209	178	224	124	269	100	58	124	66
PLEKHG3	547	446	393	483	369	444	349	303	602	363
PLEKHG4	211	172	243	357	209	278	176	281	250	252
PLEKHG4B	731	554	617	649	484	681	564	528	725	411
PLEKHG5	404	390	320	354	254	308	293	410	328	292
PLEKHG6	290	291	648	675	833	814	309	297	497	315
PLEKHG7	618	544	857	757	533	645	391	413	691	512
PLEKHH1	561	455	482	390	388	549	426	325	587	431
PLEKHH2	953	732	858	1039	788	1098	893	731	1127	687
PLEKHH3	160	111	25	42	44	65	33	16	51	60
PLEKHJ1	222	131	77	124	53	65	67	59	150	77
PLEKHM1	824	636	611	485	573	516	517	494	623	449
PLEKHM2	447	344	465	482	378	421	344	407	450	332
PLEKHM3	680	736	538	580	403	405	618	604	704	470
PLEKHN1	332	298	303	343	235	298	192	201	336	185
PLEKHO1	445	333	248	215	245	291	138	92	155	86
PLEKHO2	663	626	586	552	550	466	539	501	632	342
PLEKHS1	491	402	500	536	290	423	371	264	615	312
PLET1	227	189	262	352	171	299	158	154	242	156
PLG	446	391	384	295	506	364	422	485	759	449
PLGLB2	466	337	486	314	417	471	441	442	350	243
PLGRKT	371	294	280	261	162	161	252	155	243	186
PLIN1	473	390	296	388	201	288	354	181	300	179
PLIN2	618	592	684	841	542	588	562	619	873	649
PLIN3	244	187	248	296	256	433	255	234	320	264
PLIN4	310	270	379	239	445	308	235	190	367	241
PLIN5	343	294	317	396	260	318	376	294	429	267
PLK1	365	375	194	130	136	142	91	129	129	93
PLK2	531	423	706	595	507	729	820	523	925	491
PLK3	1557	1405	1597	1811	1319	1382	2020	1375	1843	1032
PLK4	767	577	596	562	764	726	465	501	768	422
PLK5	280	224	251	228	192	163	267	299	380	232
PLLP	311	251	289	271	162	172	214	243	152	187
PLN	508	355	495	455	248	327	286	319	413	274
PLOD1	767	776	780	846	701	754	668	612	801	603
PLOD2	361	322	313	397	465	448	323	263	449	288
PLOD3	374	404	560	443	337	346	476	474	531	352
PLP1	420	340	562	411	462	439	698	563	683	454
PLP2	528	443	381	285	476	498	354	293	563	351
PLPBP	310	228	238	231	245	308	145	154	207	223
PLPP1	350	252	249	253	253	262	257	213	284	138
PLPP2	410	347	145	161	137	202	251	144	151	97
PLPP3	310	243	398	431	335	397	414	441	566	288
PLPP4	591	444	584	652	496	808	557	393	679	332
PLPP5	307	239	124	178	128	120	107	154	157	130
PLPP6	404	354	286	330	208	249	428	283	305	171
PLPP7	721	616	856	626	684	739	932	550	838	353
PLPPR1	673	551	606	709	387	418	354	222	430	181
PLPPR2	735	651	750	612	577	733	644	595	1015	683
PLPPR3	703	668	647	552	575	626	675	696	939	592
PLPPR4	324	296	218	297	249	202	298	256	233	194
PLPPR5	922	736	717	816	593	529	439	519	681	410
PLRG1	177	155	71	143	141	61	120	72	149	31
PLS1	1039	956	707	605	793	681	792	563	1240	792
PLS3	506	438	711	440	340	291	587	525	628	289
PLSCR1	727	620	957	694	673	636	635	589	970	463
PLSCR2	792	613	779	998	655	775	863	618	824	630
PLSCR3	865	706	593	698	404	567	595	425	762	337
PLSCR4	469	390	293	363	222	306	257	238	480	257
PLSCR5	990	865	1013	1008	1094	1164	833	669	1749	1266
PLTP	1332	1094	1870	1672	1092	1264	1539	1327	1302	740
PLVAP	434	426	493	420	231	300	264	198	230	95
PLXDC1	570	429	744	923	739	853	638	750	1128	701
PLXDC2	1010	913	645	881	649	684	672	553	761	542
PLXNA1	164	172	113	235	121	133	149	142	266	144
PLXNA2	233	177	237	203	170	163	151	131	219	63
PLXNA3	222	139	95	149	204	283	93	101	216	175
PLXNA4	711	711	914	645	717	653	878	622	919	935
PLXNB1	468	356	455	480	444	487	415	342	525	258
PLXNB2	274	227	256	241	172	289	237	285	190	243
PLXNB3	424	351	508	406	431	422	323	450	513	525
PLXNC1	609	576	466	307	379	391	412	335	488	233
PLXND1	454	356	522	422	669	846	444	228	1089	724
PM20D1	349	295	387	402	360	580	358	286	457	348
PM20D2	838	769	403	565	367	514	344	294	335	191
PMAIP1	1122	1014	1036	1072	1031	945	928	787	1472	720
PMCH	665	593	491	719	502	629	548	472	694	541
PMEL	1146	942	1491	1196	1092	1124	1087	1187	1049	821
PMEPA1	237	266	195	242	189	194	61	45	176	150
PMF1-BGLAP	417	361	533	403	462	429	387	207	510	318
PMFBP1	576	683	628	546	509	609	722	557	1003	619
PMIS2	286	216	305	476	248	434	276	247	434	197
PML	794	675	748	872	648	729	716	619	1014	576
PMM1	526	418	572	531	656	735	889	722	1398	718
PMP2	316	224	252	232	236	131	105	83	148	67
PMP22	302	272	342	226	272	282	301	164	484	352
PMPCB	643	586	488	625	564	734	635	554	625	313
PMS1	703	603	663	704	544	844	726	526	1060	533
PMS2	473	402	293	291	254	325	248	240	289	246
PMVK	540	429	461	323	527	456	291	187	378	272
PNCK	137	111	158	189	93	163	149	83	128	53
PNISR	396	373	168	133	135	180	175	117	275	207
PNKD	740	731	766	694	658	766	713	676	905	533
PNKP	308	324	278	275	245	229	250	169	334	117
PNLDC1	999	820	1176	1088	819	867	871	872	865	520
PNLIP	802	597	783	889	629	848	610	453	1010	476
PNLIPRP1	694	551	548	662	911	822	518	489	783	550
PNLIPRP3	864	787	1246	1585	1005	1508	1135	907	1419	1025
PNMA1	479	435	405	603	323	554	242	190	303	223
PNMA2	239	236	311	338	276	298	309	214	409	259
PNMA3	308	303	312	273	289	364	363	348	391	291
PNMA5	1363	1263	924	922	726	1048	1144	944	1118	781
PNMA6A	284	319	196	130	197	142	107	175	156	161
PNMA6E	783	607	962	928	776	856	871	678	991	605
PNMA6F	353	260	283	356	203	359	242	272	339	161
PNMA8A	381	405	623	686	775	1107	410	203	1179	500
PNMA8B	350	350	398	328	326	245	288	370	436	331
PNMA8C	337	317	175	276	144	244	250	278	289	234
PNMT	765	591	598	766	569	856	670	455	1093	515
PNN	471	322	370	391	331	352	382	255	440	212
PNO1	752	687	921	894	744	808	623	643	987	723
PNOC	419	339	398	294	257	206	199	196	246	155
PNP	442	474	379	598	439	577	481	392	833	459
PNPLA1	152	134	209	170	257	179	133	143	168	141
PNPLA2	333	278	184	235	238	273	232	227	242	320
PNPLA3	676	609	525	427	377	444	399	315	601	354
PNPLA4	660	530	379	314	454	323	291	218	419	119
PNPLA5	764	737	723	700	570	739	595	533	891	616
PNPLA6	708	586	570	451	569	629	348	270	996	571
PNPLA7	592	467	683	692	356	617	455	367	481	401
PNPLA8	665	544	541	666	300	345	260	407	235	177
PNPO	372	299	162	218	153	116	132	102	150	107
PNPT1	402	256	256	288	382	299	159	295	422	305
PNRC1	740	489	902	858	572	640	856	576	973	520
PNRC2	150	206	403	298	230	375	352	248	400	177
POC1A	368	396	454	699	381	601	415	336	453	217
POC1B-GALNT4	500	454	528	431	465	525	415	232	523	389
POC5	563	525	380	470	347	456	631	452	683	387
PODN	216	232	141	283	237	244	194	124	160	156
PODNL1	909	665	944	873	744	694	587	498	615	401
PODXL	278	253	330	287	188	222	208	218	235	117
PODXL2	247	189	178	160	190	164	153	187	390	122
POF1B	685	590	860	917	907	1051	643	592	1022	689
POFUT1	759	641	657	858	451	574	462	351	571	437
POFUT2	217	294	125	127	195	153	284	209	270	130
POGK	369	309	401	405	301	259	270	227	320	190
POGLUT1	493	380	716	947	827	1059	742	762	1016	787
POGLUT3	666	579	462	561	400	554	578	566	728	477
POGZ	461	409	322	308	305	374	296	298	386	321
POLA1	430	354	363	319	231	437	222	296	440	326
POLA2	357	337	203	246	180	189	322	240	383	125
POLB	553	527	261	274	242	240	141	154	307	157
POLD1	313	197	243	198	105	195	149	206	186	120
POLD2	308	277	194	170	222	220	190	171	259	115
POLD3	687	579	496	443	324	399	192	238	179	296
POLD4	281	265	204	331	247	249	215	181	345	272
POLDIP3	375	390	202	220	238	303	207	209	498	189
POLE	794	679	637	751	471	509	604	473	690	446
POLE2	1176	999	910	869	752	890	728	741	1092	615
POLE4	523	403	487	573	889	910	287	302	678	521
POLG	461	309	458	399	470	644	348	439	684	538
POLG2	834	704	439	536	381	495	493	282	577	260
POLH	511	474	273	331	216	247	129	129	217	151
POLI	734	695	464	519	450	699	317	328	493	311
POLM	597	636	663	705	529	632	583	539	826	578
POLN	467	374	504	445	467	303	365	516	418	352
POLQ	513	486	626	639	429	500	607	525	478	349
POLR1A	229	236	141	147	99	94	125	136	110	79
POLR1B	385	454	647	418	404	491	529	457	855	442
POLR1D	324	299	493	340	391	242	293	215	582	376
POLR1E	408	364	415	390	394	423	419	349	552	280
POLR1F	372	445	279	424	345	370	327	257	589	396
POLR1G	502	521	375	316	306	377	518	460	790	397
POLR1H	450	418	271	349	210	212	302	250	337	157
POLR2A	593	494	747	580	641	971	337	512	630	511
POLR2B	944	823	827	910	576	798	718	756	1011	678
POLR2C	500	409	493	517	614	484	500	252	850	325
POLR2D	549	528	541	617	482	598	402	367	707	379
POLR2E	150	140	94	91	105	128	87	95	226	88
POLR2F	574	521	399	344	413	484	402	291	385	365
POLR2G	519	512	365	649	341	597	456	469	648	382
POLR2I	369	355	202	214	217	177	172	133	210	218
POLR2J	532	474	409	424	328	307	383	340	474	244
POLR2J2	157	140	163	141	204	147	166	90	356	208
POLR2J3	357	304	362	387	342	363	354	208	253	136
POLR2K	768	656	815	840	845	682	1082	783	1200	623
POLR2L	454	356	464	453	427	368	337	258	452	279
POLR2M	443	344	276	323	232	218	138	133	293	216
POLR3A	501	484	283	207	228	260	240	248	253	202
POLR3B	676	561	502	614	608	785	733	667	881	525
POLR3C	1042	930	1104	1113	1040	1128	962	845	1583	887
POLR3D	783	667	807	535	715	633	626	507	992	576
POLR3E	302	283	248	361	305	371	213	220	299	285
POLR3F	579	533	488	465	454	521	187	197	279	216
POLR3G	235	116	198	132	165	98	217	115	370	104
POLR3H	524	411	399	404	313	383	339	380	404	253
POLR3K	271	266	472	337	312	337	257	309	405	269
POLRMT	216	139	235	255	162	145	119	149	163	145
POM121	640	611	550	465	400	439	400	406	385	350
POM121C	285	215	144	263	241	259	91	33	296	257
POM121L12	636	492	429	487	438	472	418	357	576	339
POMC	425	360	322	429	356	419	322	307	452	236
POMGNT1	965	775	1102	1074	1046	1284	766	608	1572	797
POMGNT2	330	316	249	132	243	251	234	164	364	193
POMK	658	493	503	436	399	345	341	468	292	287
POMP	1156	959	874	1039	1044	1015	754	765	1329	656
POMT1	964	762	749	840	693	759	775	611	981	576
POMZP3	789	649	461	588	392	391	506	422	623	424
PON1	122	93	53	44	102	62	29	35	67	44
PON2	568	495	321	299	197	196	176	159	105	69
PON3	1192	962	1230	1205	872	1108	774	639	1074	830
POP4	742	715	700	581	581	523	721	1066	1225	681
POP5	912	936	685	732	463	651	636	640	1020	508
POP7	879	780	372	398	478	360	389	284	359	203
POPDC2	216	169	265	199	251	406	129	42	190	80
POPDC3	139	160	81	115	55	55	148	83	122	94
POR	367	313	223	200	164	230	232	152	413	182
PORCN	614	519	750	822	597	694	543	616	827	665
POSTN	328	231	273	321	177	274	223	175	212	131
POT1	620	504	629	507	469	463	681	418	916	485
POTEA	582	627	427	529	473	571	274	271	440	332
POTEB	816	743	591	549	349	423	501	559	733	460
POTEB2	406	401	620	564	451	401	371	264	521	337
POTEC	407	315	318	236	281	263	287	179	416	325
POTED	642	544	400	516	395	450	325	366	638	295
POTEE	199	231	178	253	164	123	301	298	276	250
POTEF	479	311	306	241	184	329	304	279	370	205
POTEG	142	86	96	128	110	70	58	58	106	44
POTEH	428	415	490	528	426	432	389	333	718	292
POTEI	268	207	324	380	309	318	300	243	750	319
POTEM	554	425	497	351	580	364	232	230	362	224
POU1F1	1160	905	637	550	582	380	644	563	736	529
POU2AF1	445	424	672	653	504	588	416	297	374	183
POU2F1	272	248	129	214	125	158	183	231	306	254
POU2F2	248	163	171	213	166	223	204	287	181	177
POU2F3	543	479	498	512	421	506	452	403	747	472
POU3F1	97	77	113	102	66	126	162	57	163	90
POU3F2	728	667	735	725	804	751	585	465	765	399
POU3F3	355	341	254	238	224	228	229	375	319	197
POU3F4	185	128	160	178	157	114	118	166	163	146
POU4F1	1128	960	598	617	429	454	480	408	494	291
POU4F2	336	334	359	439	289	422	384	324	545	389
POU4F3	181	146	67	124	59	125	59	56	98	31
POU5F1	855	675	954	799	722	784	922	815	1177	796
POU5F1B	265	192	257	230	147	165	121	137	59	53
POU5F2	709	542	749	763	701	1059	443	389	718	518
POU6F1	413	309	513	568	1043	1083	488	574	824	661
POU6F2	616	531	422	593	577	691	390	360	660	421
PP2D1	306	209	283	251	276	363	278	249	316	181
PPA1	238	167	132	211	75	166	223	79	226	49
PPA2	346	322	291	147	200	198	183	203	358	171
PPAN	314	266	257	267	238	376	179	139	519	213
PPARA	487	486	268	298	241	298	354	251	447	219
PPARD	300	241	296	237	254	207	192	194	183	148
PPARG	867	708	1201	1055	1088	1426	925	913	1510	1018
PPARGC1A	289	224	226	167	203	212	283	216	274	178
PPARGC1B	744	572	619	585	572	643	561	487	797	548
PPAT	410	428	347	404	239	366	383	366	432	394
PPBP	506	468	406	447	286	320	501	375	523	370
PPCDC	252	246	406	486	295	327	425	305	517	339
PPCS	417	324	464	438	369	539	276	410	632	701
PPDPF	1166	1008	1047	865	1067	1033	674	602	1267	1009
PPDPFL	504	420	352	189	236	222	321	335	329	227
PPEF1	385	291	263	483	274	340	310	289	298	249
PPEF2	440	361	421	365	562	443	356	282	890	586
PPFIA1	477	430	376	376	348	387	358	318	393	241
PPFIA2	727	628	741	561	724	626	338	280	564	365
PPFIA3	90	153	96	63	82	81	68	65	129	73
PPFIA4	383	353	308	342	257	280	340	249	381	316
PPFIBP1	436	395	584	548	491	536	589	532	460	447
PPFIBP2	422	462	484	343	301	349	401	314	424	360
PPHLN1	624	475	492	407	509	495	458	380	821	295
PPIA	221	275	190	102	132	196	193	86	236	175
PPIAL4A	481	443	406	373	230	337	261	369	327	245
PPIAL4D	425	412	325	391	200	259	352	201	326	337
PPIAL4G	587	469	734	853	708	533	519	380	722	399
PPIAL4H	348	267	324	207	103	170	175	181	92	47
PPIB	549	465	484	634	474	623	399	282	724	359
PPIC	297	303	224	188	174	187	147	152	150	139
PPID	595	401	388	356	278	227	318	212	405	132
PPIE	600	489	723	971	623	913	1159	1013	1501	1088
PPIF	572	438	442	288	288	282	434	415	515	247
PPIG	404	381	427	335	447	392	369	241	808	504
PPIH	477	301	543	451	591	761	400	423	671	363
PPIL1	529	435	639	398	541	456	606	411	832	484
PPIL2	329	260	156	138	86	126	142	105	249	86
PPIL3	280	257	369	238	212	203	252	219	258	213
PPIL4	498	395	468	423	365	456	263	190	458	243
PPIL6	441	384	439	420	451	507	442	555	687	471
PPIP5K1	369	254	313	393	215	349	216	124	245	188
PPIP5K2	398	416	555	445	458	443	534	485	667	389
PPL	443	476	579	481	394	498	564	450	925	397
PPM1A	380	432	414	493	383	566	419	458	819	536
PPM1B	434	399	621	454	445	435	475	222	440	405
PPM1D	184	180	281	280	277	277	255	170	363	150
PPM1E	501	409	825	774	605	549	807	728	1184	521
PPM1F	219	210	127	138	113	207	102	57	177	112
PPM1G	353	331	348	323	169	213	215	274	161	174
PPM1H	426	376	792	724	697	713	594	378	948	694
PPM1J	687	523	775	640	550	753	678	644	851	461
PPM1K	853	730	844	922	800	860	1182	791	1224	826
PPM1L	1298	1076	1027	793	915	870	730	723	1009	746
PPM1M	408	341	320	188	266	310	285	233	376	182
PPM1N	225	225	229	264	230	318	253	211	360	278
PPME1	828	556	601	574	540	413	470	338	520	328
PPOX	424	437	519	530	294	361	563	546	333	165
PPP1CA	323	276	481	361	495	467	659	725	1007	628
PPP1CB	593	440	420	381	510	329	307	268	530	299
PPP1CC	235	298	163	157	206	189	221	197	255	202
PPP1R10	506	426	582	504	509	493	416	446	707	454
PPP1R11	276	317	212	269	208	173	224	165	198	144
PPP1R12A	828	653	825	819	808	847	688	644	1024	475
PPP1R12B	1207	1131	1032	1316	1009	1431	1181	1175	1527	916
PPP1R12C	386	323	339	367	350	424	415	279	608	409
PPP1R13B	218	196	93	117	120	158	158	136	242	144
PPP1R13L	724	553	608	354	426	626	285	452	411	308
PPP1R14A	215	216	165	133	161	151	132	104	204	110
PPP1R14B	1040	815	873	942	694	984	674	704	895	574
PPP1R14C	140	114	134	127	147	184	186	158	286	184
PPP1R14D	1303	900	1161	989	1129	994	1111	892	1517	828
PPP1R15A	840	689	815	789	766	1017	716	677	860	605
PPP1R15B	917	762	678	746	579	668	707	492	826	658
PPP1R16A	425	394	388	404	313	473	321	322	463	433
PPP1R16B	485	374	362	337	270	381	288	271	206	209
PPP1R17	500	544	606	497	372	381	577	499	704	334
PPP1R18	416	302	298	172	244	172	234	232	223	125
PPP1R1A	1111	932	1089	751	667	717	860	839	905	589
PPP1R1B	721	618	613	625	729	741	727	502	943	731
PPP1R1C	612	432	467	618	430	573	535	439	629	397
PPP1R2	661	562	486	524	290	425	332	355	504	352
PPP1R21	322	298	170	224	165	249	157	203	309	184
PPP1R26	414	277	322	221	156	153	232	200	241	256
PPP1R27	173	163	151	259	82	214	134	160	161	158
PPP1R2B	595	490	525	377	342	530	329	248	401	269
PPP1R2C	269	243	87	123	86	80	111	76	94	76
PPP1R32	773	539	1178	1097	1273	1295	669	552	1175	1029
PPP1R35	223	241	190	127	156	230	194	151	263	159
PPP1R36	525	423	391	449	318	311	379	284	422	263
PPP1R37	318	276	541	474	402	468	373	317	520	270
PPP1R3A	138	119	176	118	176	75	147	134	219	145
PPP1R3B	483	351	231	381	210	349	190	139	411	158
PPP1R3C	809	716	741	840	1006	1333	735	607	2065	991
PPP1R3D	556	508	388	329	415	304	364	314	406	293
PPP1R3E	215	202	209	216	188	129	233	189	190	183
PPP1R3F	764	636	1232	946	933	1284	905	626	1847	889
PPP1R3G	317	270	370	422	374	289	291	241	561	318
PPP1R42	257	213	258	394	220	493	157	144	298	158
PPP1R7	668	586	969	1018	903	1045	739	544	1365	796
PPP1R8	498	386	333	324	142	183	157	216	201	174
PPP1R9A	272	250	445	393	365	406	354	333	443	234
PPP1R9B	372	373	297	290	292	229	411	235	560	262
PPP2CA	339	382	237	462	289	793	360	376	816	402
PPP2CB	434	311	290	272	273	253	321	234	487	246
PPP2R1A	462	392	522	545	462	574	829	771	980	638
PPP2R1B	908	837	939	887	808	911	804	751	910	810
PPP2R2A	477	432	679	609	455	514	457	340	576	296
PPP2R2B	475	397	348	312	330	336	223	206	435	250
PPP2R2C	859	629	799	761	659	846	551	621	779	575
PPP2R2D	502	446	419	483	428	322	256	211	378	275
PPP2R3A	582	474	271	150	359	234	229	186	544	194
PPP2R3B	379	384	348	283	367	298	300	354	427	233
PPP2R3C	278	203	195	208	210	203	147	125	168	108
PPP2R5A	885	808	1139	978	797	841	831	685	921	576
PPP2R5B	306	215	290	249	138	264	142	216	177	143
PPP2R5C	482	443	460	572	387	510	470	426	723	396
PPP2R5D	337	328	323	314	259	266	294	202	409	272
PPP2R5E	795	652	367	271	319	200	211	311	227	188
PPP3CA	79	102	109	98	63	57	37	41	36	41
PPP3CB	729	753	808	1090	2742	1807	598	332	3045	1672
PPP3CC	542	457	447	431	382	403	313	287	568	356
PPP3R1	746	801	718	668	730	847	646	592	890	732
PPP3R2	613	524	652	818	508	791	570	571	736	456
PPP4C	493	387	584	446	526	639	337	387	416	271
PPP4R1	1070	931	641	643	855	841	587	497	708	390
PPP4R2	378	427	400	350	261	250	144	108	224	188
PPP4R3A	239	186	115	133	110	139	156	106	159	68
PPP4R3B	867	660	440	600	510	556	499	382	587	281
PPP4R3C	255	235	74	139	149	103	14	29	70	59
PPP4R4	319	378	338	364	375	395	360	307	589	427
PPP5C	346	340	309	329	272	268	439	459	623	354
PPP6C	870	675	207	275	156	193	168	254	166	84
PPP6R1	298	185	158	126	118	118	116	139	80	97
PPP6R2	272	321	323	384	244	447	649	447	415	319
PPP6R3	953	748	650	744	353	376	442	346	260	150
PPRC1	526	459	325	309	254	302	215	103	247	115
PPT1	289	293	218	303	221	223	243	199	314	171
PPT2	588	527	406	523	398	399	545	448	575	321
PPTC7	371	329	152	154	449	242	184	97	321	92
PPWD1	605	378	477	444	625	688	378	313	832	356
PPY	535	422	651	729	595	563	466	534	804	499
PQBP1	265	154	260	234	146	234	109	213	136	104
PRAC1	577	501	817	826	664	488	591	596	723	444
PRAC2	492	442	356	477	380	475	350	377	567	492
PRADC1	250	213	236	290	160	326	175	103	197	125
PRAF2	453	376	328	231	336	230	305	184	373	169
PRAG1	411	315	165	241	323	253	205	166	453	292
PRAM1	1073	979	1034	1188	859	1137	862	828	990	706
PRAME	415	417	704	576	488	530	461	484	689	405
PRAMEF1	571	546	707	632	722	553	497	440	702	539
PRAMEF10	535	590	628	439	573	637	535	379	634	604
PRAMEF11	177	161	133	184	152	236	280	202	391	169
PRAMEF12	676	612	508	496	465	361	329	409	466	457
PRAMEF13	541	527	417	340	306	336	275	391	431	393
PRAMEF14	276	224	470	297	186	267	173	370	258	217
PRAMEF17	868	776	893	880	762	1095	928	748	1196	693
PRAMEF18	1259	1019	1191	1137	986	1096	871	942	1484	941
PRAMEF19	651	586	677	842	648	1030	434	450	491	335
PRAMEF2	230	276	312	266	191	317	244	286	343	308
PRAMEF20	580	445	539	680	378	417	662	712	414	321
PRAMEF25	523	463	516	350	256	339	301	378	387	229
PRAMEF27	497	335	486	487	403	456	350	255	617	393
PRAMEF4	1076	755	1067	1101	927	1149	456	477	986	627
PRAMEF5	807	748	762	885	697	764	636	643	728	510
PRAMEF8	1174	1075	1279	1181	1116	1469	1040	1075	1869	1085
PRAMEF9	393	284	373	312	159	213	222	174	231	126
PRAP1	1124	957	880	831	916	859	810	740	1078	656
PRB2	860	699	592	675	484	549	298	226	453	315
PRB3	484	420	227	227	202	214	369	211	340	221
PRB4	619	472	918	585	762	654	650	547	695	506
PRC1	467	339	312	334	233	208	140	64	147	83
PRCC	466	376	242	239	276	363	381	271	484	256
PRCD	231	240	222	207	218	250	201	174	301	189
PRCP	395	310	472	431	438	333	404	276	538	239
PRDM1	440	385	324	211	186	220	100	115	159	86
PRDM10	377	310	249	186	179	303	204	245	498	211
PRDM11	645	627	694	598	531	528	745	607	655	354
PRDM12	472	467	160	249	150	186	233	232	278	162
PRDM13	289	222	292	224	188	231	196	168	209	73
PRDM14	398	290	275	273	275	270	365	214	516	200
PRDM15	664	456	577	474	433	495	338	400	390	484
PRDM16	352	316	309	224	264	302	250	270	279	240
PRDM2	414	438	344	259	253	267	148	106	198	77
PRDM4	432	377	339	424	332	359	320	272	492	370
PRDM5	308	288	373	303	577	649	229	175	397	259
PRDM6	601	566	732	695	826	822	490	443	813	625
PRDM7	510	387	426	551	448	469	365	350	472	377
PRDM8	491	431	501	404	403	405	501	436	567	370
PRDM9	532	441	369	428	389	266	300	134	340	253
PRDX1	308	265	291	361	288	173	348	302	337	335
PRDX3	881	737	780	742	606	484	479	378	501	372
PRDX4	794	658	725	753	579	654	439	562	527	522
PRDX5	381	340	416	272	299	267	308	183	328	266
PRDX6	838	526	693	709	551	741	652	433	882	423
PREB	648	581	358	361	404	403	364	344	477	296
PRELID1	326	299	307	242	268	220	185	244	256	220
PRELID2	511	427	461	329	288	274	422	367	482	325
PRELID3A	135	198	167	108	110	207	115	123	191	116
PRELID3B	584	524	566	523	455	509	369	356	591	378
PRELP	464	352	462	439	320	496	369	285	403	266
PREP	686	593	709	623	606	704	525	557	860	542
PREPL	924	744	407	417	333	418	304	353	411	329
PREX1	284	284	229	102	162	168	148	139	304	149
PREX2	313	249	199	260	133	204	266	132	331	160
PRF1	286	221	252	306	278	169	214	171	191	118
PRG2	1015	887	1073	1181	1039	1265	1152	1151	1655	1020
PRG3	798	672	728	720	686	1067	648	518	823	494
PRG4	417	379	543	611	469	511	548	396	631	414
PRH1	359	257	290	239	349	359	247	296	267	226
PRH1-TAS2R14	578	505	737	888	485	619	703	467	839	449
PRH2	558	507	1526	1336	1647	1593	1139	1009	2158	1093
PRICKLE1	348	295	254	246	315	256	256	173	227	172
PRICKLE2	1448	1310	1691	1820	1118	1459	1382	1320	1347	977
PRICKLE3	312	258	369	288	322	328	221	274	355	262
PRICKLE4	511	461	576	466	497	466	447	494	565	378
PRIM1	500	511	471	315	257	298	291	354	336	193
PRIM2	596	627	465	476	483	439	687	713	865	604
PRIMA1	391	369	479	596	322	552	559	405	812	606
PRIMPOL	164	149	219	223	160	157	106	102	237	122
PRKAA1	442	417	231	382	168	397	281	330	259	214
PRKAA2	173	81	221	229	163	183	108	161	153	60
PRKAB1	1149	1128	923	1026	846	882	1106	852	1176	980
PRKAB2	486	373	450	429	383	335	447	376	653	440
PRKACA	534	484	814	968	708	748	661	825	717	500
PRKACB	569	425	567	355	350	361	531	438	656	346
PRKACG	369	387	480	478	438	587	547	444	593	395
PRKAG1	545	385	554	573	562	812	556	539	629	376
PRKAG2	590	501	605	665	506	662	551	476	760	349
PRKAG3	469	392	557	623	399	660	402	287	641	354
PRKAR1A	342	309	210	222	217	306	238	96	523	205
PRKAR1B	364	285	319	290	215	226	325	262	237	175
PRKAR2A	530	420	367	476	308	341	387	279	481	249
PRKAR2B	255	178	117	139	127	109	206	148	198	196
PRKCA	389	343	267	284	326	260	265	158	368	356
PRKCB	250	206	285	187	166	199	289	159	386	159
PRKCD	154	142	124	119	175	216	83	64	226	121
PRKCE	585	493	580	632	1532	1127	490	354	1807	1097
PRKCG	399	368	323	432	308	404	280	235	474	259
PRKCH	418	425	375	517	375	452	367	312	610	378
PRKCI	558	359	583	764	616	755	420	448	415	388
PRKCQ	642	469	639	506	570	441	480	587	825	382
PRKCSH	159	102	92	94	56	114	86	76	140	24
PRKCZ	103	102	180	117	264	214	312	156	288	214
PRKD1	492	363	600	485	516	431	290	414	706	378
PRKD2	377	286	243	310	234	189	239	234	282	158
PRKD3	411	377	255	208	197	163	133	146	190	200
PRKDC	231	228	324	261	264	299	429	319	609	409
PRKG1	778	672	769	808	566	799	502	537	576	309
PRKG2	440	323	235	292	322	315	275	348	344	339
PRKRIP1	110	95	117	133	174	86	93	60	195	147
PRKX	168	185	182	125	134	153	175	139	186	97
PRL	1445	1254	1032	1313	1113	1082	963	1047	1494	982
PRLH	347	428	277	288	228	214	335	325	500	257
PRLHR	649	463	811	969	589	760	668	469	1016	534
PRLR	631	570	356	479	301	346	315	512	414	257
PRM1	773	680	356	295	335	286	197	211	358	198
PRM2	476	381	542	434	649	548	480	393	1050	390
PRM3	563	464	720	623	515	588	537	686	700	523
PRMT1	565	556	769	578	628	559	609	554	777	582
PRMT2	373	378	415	364	361	435	439	363	561	381
PRMT3	442	291	243	295	264	414	206	185	312	193
PRMT5	548	490	461	455	393	302	413	516	397	284
PRMT6	609	558	382	457	197	289	372	354	193	147
PRMT7	843	757	794	755	681	702	449	393	1000	572
PRMT8	542	452	432	407	331	320	274	266	229	137
PRMT9	556	440	248	232	244	323	291	250	444	227
PRND	499	419	415	442	537	504	298	310	745	481
PRNP	377	329	401	422	403	617	255	212	657	334
PROB1	410	340	365	449	343	366	227	165	272	122
PROC	409	283	247	125	148	184	186	161	152	125
PROCA1	600	540	443	446	528	552	270	201	665	336
PROCR	337	346	273	193	203	379	245	267	505	226
PRODH2	394	382	302	319	336	340	402	323	566	357
PROK1	1373	1157	1682	1723	1397	1824	1912	1693	2347	1576
PROK2	384	372	293	344	273	300	381	251	333	163
PROKR1	860	909	639	608	533	622	796	600	905	455
PROKR2	692	530	611	739	487	424	418	497	570	454
PROM1	189	121	108	149	101	89	82	91	109	58
PROM2	348	275	357	352	388	415	271	258	488	243
PROP1	1086	719	919	1051	784	1033	661	756	1119	556
PRORP	119	113	64	71	73	73	75	39	175	54
PROS1	233	271	254	208	202	181	197	146	226	183
PROSER1	483	440	432	467	537	431	405	295	841	435
PROSER2	403	381	507	543	429	480	292	308	810	436
PROSER3	318	300	288	338	330	367	334	284	391	358
PROX1	224	186	202	149	205	217	205	124	213	191
PROX2	1253	1264	1183	1097	1167	1341	1256	1239	1550	1014
PROZ	1086	805	1122	1374	833	1157	979	926	1450	709
PRPF18	609	500	550	622	581	529	545	333	653	480
PRPF19	537	419	546	431	326	605	444	424	610	350
PRPF3	905	736	954	935	813	769	645	686	914	552
PRPF31	361	322	434	582	369	560	263	135	383	251
PRPF38B	283	292	299	251	305	271	235	241	429	287
PRPF39	787	587	722	706	604	768	686	590	980	503
PRPF40A	1161	928	1233	966	872	1120	664	545	904	793
PRPF40B	382	336	336	259	240	317	218	234	312	193
PRPF4B	348	279	343	238	155	174	250	250	179	189
PRPF6	296	321	264	237	147	155	225	212	140	143
PRPF8	295	296	250	237	365	344	286	311	488	417
PRPH	728	681	736	849	535	606	922	729	569	272
PRPH2	494	486	658	636	424	416	424	429	800	477
PRPS1	703	485	751	762	809	1246	503	561	1247	671
PRPS1L1	405	331	336	375	344	262	357	182	586	352
PRPS2	488	409	488	274	270	418	274	202	302	130
PRPSAP1	799	743	990	996	711	940	867	933	1142	799
PRPSAP2	309	263	449	288	301	343	283	270	382	208
PRR11	138	189	238	215	141	262	159	247	217	229
PRR12	339	276	229	215	122	118	101	182	108	157
PRR13	306	296	368	251	199	271	295	171	241	193
PRR14	302	247	173	137	140	291	319	224	476	227
PRR14L	346	321	417	283	304	294	319	430	469	251
PRR15	857	794	735	935	587	874	913	702	1142	729
PRR15L	494	421	392	515	306	370	414	408	545	384
PRR16	485	416	405	484	337	321	450	236	668	396
PRR18	539	483	850	938	817	719	762	635	1107	698
PRR19	770	575	812	679	617	674	519	473	386	260
PRR20A	429	344	464	553	454	512	407	322	401	301
PRR20G	312	282	297	286	214	340	226	192	327	221
PRR22	509	378	387	356	482	535	259	344	367	293
PRR23A	576	461	179	175	218	256	150	147	265	200
PRR23B	188	199	40	47	65	91	109	89	83	25
PRR23C	614	525	646	683	494	443	447	407	746	584
PRR23D1	198	202	262	279	175	145	144	142	211	138
PRR25	263	246	349	223	242	217	263	310	309	179
PRR27	583	484	709	486	546	515	539	522	625	337
PRR29	678	556	473	506	530	473	712	598	697	537
PRR3	758	722	1103	1313	1095	1299	1120	928	1179	860
PRR30	363	305	359	413	331	318	317	259	399	318
PRR32	475	362	520	446	496	606	342	291	475	357
PRR33	1143	1053	1405	1382	1011	1217	1271	869	1576	911
PRR35	343	297	299	292	305	300	309	212	284	204
PRR36	548	483	706	787	758	834	504	611	715	506
PRR4	455	365	475	428	400	381	425	263	519	406
PRR5-ARHGAP8	228	220	198	186	102	127	138	96	245	190
PRR5L	305	296	468	499	381	591	312	337	755	570
PRR7	616	446	534	501	495	550	592	338	596	290
PRR9	667	579	641	618	657	612	663	718	765	690
PRRC1	366	325	464	350	356	405	478	334	522	314
PRRC2A	711	594	813	785	625	723	680	645	765	521
PRRC2B	552	520	362	434	254	368	269	233	382	236
PRRC2C	573	636	454	405	433	456	494	365	837	433
PRRG1	379	355	591	571	387	330	457	412	431	363
PRRG2	604	510	422	398	402	311	376	394	401	339
PRRG3	415	428	579	555	409	395	488	420	435	356
PRRG4	1184	947	793	922	594	710	839	681	639	462
PRRT1	381	322	465	465	406	380	291	268	576	234
PRRT1B	774	636	1105	901	804	791	764	649	1156	630
PRRT2	707	607	976	1446	1099	1515	1010	742	2391	1768
PRRT3	509	393	485	461	425	557	284	233	476	305
PRRT4	510	370	272	243	185	224	258	171	252	173
PRRX1	585	525	650	619	475	611	584	386	653	446
PRRX2	280	283	248	291	272	275	215	166	531	200
PRSS1	464	476	561	734	581	620	554	653	977	618
PRSS12	311	229	212	347	181	252	280	222	251	150
PRSS16	573	548	514	629	519	631	296	337	1012	587
PRSS2	332	366	370	270	354	217	252	169	403	138
PRSS21	608	405	666	653	467	773	512	586	674	413
PRSS22	650	481	682	810	497	720	621	509	772	603
PRSS23	311	268	332	243	245	262	250	254	463	318
PRSS27	238	246	261	317	305	270	208	164	336	155
PRSS3	598	528	618	723	669	686	411	371	582	473
PRSS33	127	136	211	169	130	195	166	88	178	76
PRSS35	1506	1284	1925	1751	1395	1282	1969	2007	1540	1178
PRSS36	396	289	553	487	507	473	471	351	587	301
PRSS37	1135	807	905	875	768	890	462	459	665	497
PRSS38	867	729	1027	927	1013	1143	1455	1252	1664	1132
PRSS41	278	190	276	221	211	191	204	295	207	202
PRSS48	712	694	1058	1334	978	1310	768	687	1382	1109
PRSS50	514	365	447	460	389	538	385	280	453	322
PRSS53	414	313	435	483	305	404	355	211	354	205
PRSS54	533	578	432	555	476	659	594	319	681	538
PRSS55	193	135	217	222	185	172	225	154	224	226
PRSS56	672	478	649	610	649	477	491	551	771	644
PRSS57	471	358	296	376	290	348	232	307	350	235
PRSS58	614	473	560	622	511	607	357	498	737	368
PRSS8	190	172	195	303	80	131	107	55	61	90
PRTFDC1	751	698	591	347	455	298	486	511	459	317
PRTG	603	586	709	740	763	843	1007	913	1197	908
PRTN3	545	326	641	429	435	543	330	315	411	233
PRUNE1	496	453	246	196	232	295	294	278	417	218
PRUNE2	490	391	436	653	522	510	362	231	494	402
PRX	353	304	332	340	258	212	289	240	219	122
PRXL2A	382	418	402	399	369	429	452	361	537	309
PRXL2B	553	484	464	415	408	459	232	206	502	354
PRXL2C	818	672	736	579	510	620	528	491	691	430
PRY2	485	419	520	386	647	780	411	432	857	527
PSAP	471	392	472	499	383	393	472	402	691	409
PSAPL1	555	529	545	609	565	980	446	348	697	405
PSAT1	330	340	240	244	182	190	216	156	265	81
PSCA	296	296	521	702	436	521	425	440	285	238
PSD	553	431	474	397	295	508	206	364	502	298
PSD2	817	730	984	752	815	1025	719	535	1446	900
PSD3	297	252	367	242	185	280	166	166	197	222
PSD4	576	494	519	437	358	426	515	446	328	289
PSEN1	676	575	743	736	690	587	847	525	936	614
PSEN2	584	597	495	647	521	600	583	450	655	482
PSG1	1067	1002	1090	1072	997	1093	776	843	1308	802
PSG11	662	589	859	840	528	547	694	694	889	492
PSG2	406	317	454	465	354	413	467	414	651	394
PSG3	907	692	1032	850	1056	856	747	680	961	732
PSG4	548	371	403	416	394	217	320	291	581	341
PSG5	244	220	208	228	143	133	111	136	111	138
PSG6	394	417	353	583	283	623	495	319	812	473
PSG7	286	326	508	471	396	312	249	323	461	406
PSG8	725	468	703	580	439	672	299	357	524	394
PSG9	694	478	953	974	831	774	627	625	1130	786
PSIP1	734	653	527	617	378	598	314	415	578	425
PSKH1	305	293	220	260	136	262	236	184	414	161
PSKH2	612	425	495	556	359	393	301	275	521	373
PSMA1	409	282	245	272	290	255	316	208	384	172
PSMA2	371	291	364	390	599	462	247	225	742	406
PSMA3	716	606	295	342	194	266	376	323	355	204
PSMA4	719	625	292	370	302	433	354	284	474	212
PSMA5	625	511	689	803	687	870	566	441	812	342
PSMA6	362	303	329	285	257	282	215	177	222	190
PSMA7	168	167	255	219	199	152	117	107	181	99
PSMA8	462	403	528	586	346	351	504	516	457	302
PSMB1	394	362	234	207	237	234	172	326	270	342
PSMB10	229	257	349	253	287	355	277	204	313	164
PSMB11	518	504	292	621	202	442	680	520	440	341
PSMB2	195	116	212	216	151	222	97	82	100	77
PSMB3	635	432	319	283	202	170	184	218	192	92
PSMB4	258	204	211	214	155	183	185	240	386	244
PSMB5	342	209	325	407	287	225	309	369	295	172
PSMB6	1700	1612	1553	1479	1342	1402	998	775	1468	1036
PSMB7	489	465	512	265	337	372	322	356	418	194
PSMB8	139	123	48	121	99	95	52	47	114	51
PSMB9	706	570	822	765	550	595	503	412	567	393
PSMC1	804	771	790	991	559	658	747	532	683	588
PSMC2	334	304	212	317	208	293	250	193	473	236
PSMC3	345	235	385	360	320	306	233	284	371	227
PSMC3IP	287	278	236	142	192	136	265	262	273	226
PSMC4	333	318	544	485	769	925	406	380	1031	525
PSMC5	420	430	277	345	313	324	354	355	471	398
PSMC6	129	107	109	84	144	79	95	81	183	117
PSMD1	291	197	149	108	147	89	103	132	120	109
PSMD11	691	498	589	435	316	475	390	377	737	484
PSMD12	639	662	524	599	536	599	685	514	816	554
PSMD13	440	326	472	630	456	454	504	310	880	472
PSMD14	1110	931	949	778	818	944	464	615	872	596
PSMD2	211	166	227	194	104	161	149	186	250	87
PSMD3	324	220	333	171	298	337	234	110	335	256
PSMD4	362	322	378	264	278	248	238	264	274	257
PSMD5	309	223	205	279	178	238	206	131	334	157
PSMD6	466	319	363	452	386	391	337	323	435	326
PSMD7	206	239	116	239	161	183	213	221	348	241
PSMD8	460	476	439	304	226	318	437	492	412	289
PSMD9	356	251	227	279	230	271	314	298	273	249
PSME1	273	235	239	243	219	225	297	216	305	250
PSME2	283	227	444	367	292	348	366	290	484	244
PSME3	322	270	181	232	177	183	343	188	330	142
PSME3IP1	538	387	353	409	302	333	307	197	412	203
PSME4	614	453	594	578	558	538	579	456	900	495
PSMF1	260	233	134	142	165	125	77	97	219	98
PSMG1	999	822	921	843	844	802	964	875	1341	812
PSMG2	636	531	327	356	387	406	163	114	325	277
PSMG3	557	553	404	392	261	479	593	300	716	302
PSMG4	554	531	867	710	925	687	583	645	929	602
PSORS1C1	1137	901	1115	1177	1138	1406	1151	907	1985	1239
PSORS1C2	523	445	756	515	497	585	414	550	738	550
PSPC1	514	456	468	389	732	706	273	241	601	381
PSPH	660	563	482	552	396	559	370	347	487	352
PSPN	729	677	745	862	641	855	432	566	659	521
PSRC1	894	751	811	896	728	1194	699	909	975	871
PSTK	629	481	322	399	275	413	276	238	240	143
PSTPIP1	1284	1048	2046	1956	2329	2144	1401	1197	2311	1905
PSTPIP2	360	256	285	216	175	215	217	192	239	154
PTAFR	1277	995	1203	1080	1089	1512	1062	968	1848	1286
PTAR1	577	471	545	487	627	451	554	391	676	368
PTBP1	670	539	678	567	405	468	658	537	538	366
PTBP2	918	689	673	679	576	610	661	614	779	470
PTBP3	678	604	707	636	521	532	631	504	771	306
PTCD3	308	278	180	182	140	197	163	220	210	156
PTCH1	527	525	377	378	315	454	408	389	438	268
PTCH2	563	536	841	523	623	550	518	447	883	522
PTCHD1	821	729	398	389	409	419	379	346	482	286
PTCHD3	142	130	129	83	88	94	115	155	115	93
PTCHD4	626	562	639	571	505	573	476	561	773	507
PTCRA	222	226	276	271	204	242	296	167	334	202
PTDSS1	763	610	707	701	630	728	536	615	1010	678
PTDSS2	414	344	438	350	285	317	208	125	314	199
PTER	246	189	307	306	609	261	105	114	451	358
PTF1A	1279	1040	853	711	658	532	627	469	603	367
PTGDR	912	786	652	476	508	607	704	560	653	640
PTGDR2	430	331	494	799	404	694	588	507	631	345
PTGDS	848	655	600	628	673	661	747	654	918	592
PTGER1	342	318	452	476	331	330	392	393	547	318
PTGER2	179	238	180	117	139	123	187	153	162	132
PTGER3	357	344	404	649	669	985	474	245	1195	765
PTGER4	259	171	270	219	317	312	151	126	390	238
PTGES	835	767	641	602	462	619	547	405	749	385
PTGES2	402	384	222	198	259	233	161	121	349	211
PTGES3	370	324	294	314	222	356	360	222	226	131
PTGES3L	615	633	821	691	635	768	791	839	608	496
PTGFR	521	492	535	506	281	374	701	692	931	833
PTGFRN	239	165	171	244	646	609	88	156	613	245
PTGIR	372	330	465	396	272	297	266	320	454	257
PTGIS	351	319	451	331	249	338	401	321	409	333
PTGR1	190	152	80	92	117	116	83	98	156	67
PTGR2	574	511	682	598	434	445	574	424	622	288
PTGS1	488	413	271	282	237	307	365	320	535	262
PTGS2	425	338	301	296	282	430	225	170	235	121
PTH	361	317	394	290	259	285	200	316	358	203
PTH1R	362	297	456	450	405	315	243	206	333	418
PTH2	649	437	516	635	604	724	451	526	647	412
PTH2R	1565	1151	1088	1213	676	957	924	711	1372	680
PTHLH	1232	1056	1525	1508	1205	1368	1269	1138	1768	994
PTK2	234	199	131	175	165	163	190	118	219	191
PTK2B	636	531	514	669	551	590	690	418	867	397
PTK6	566	425	484	481	355	754	499	293	721	354
PTK7	1159	943	1730	1972	1917	2156	1781	1696	3125	1884
PTMA	278	201	178	173	169	260	113	43	219	166
PTMS	404	354	192	228	257	335	182	144	291	220
PTN	373	320	412	268	309	399	309	313	455	286
PTOV1	286	292	155	310	135	199	257	247	326	242
PTP4A1	642	600	508	599	785	954	225	209	501	377
PTP4A2	336	398	344	370	425	378	410	429	376	434
PTP4A3	606	544	483	447	552	729	600	542	782	372
PTPA	376	218	328	361	345	365	219	163	451	283
PTPDC1	713	562	686	798	676	738	381	370	614	388
PTPMT1	321	289	344	403	225	353	272	303	292	174
PTPN1	422	315	430	321	268	217	292	258	507	292
PTPN11	860	686	549	629	536	496	578	400	772	500
PTPN12	370	299	356	380	299	427	233	223	397	388
PTPN13	246	228	191	122	138	146	163	168	170	262
PTPN14	971	862	661	576	447	582	457	364	667	384
PTPN18	433	358	424	422	291	347	244	194	334	165
PTPN2	331	286	100	169	89	180	110	85	109	94
PTPN20	365	302	318	257	230	276	244	181	309	191
PTPN21	598	557	570	451	585	451	328	294	655	230
PTPN22	959	1018	824	895	509	533	737	901	334	214
PTPN23	304	195	381	280	261	369	292	266	404	253
PTPN3	379	286	240	268	120	261	172	131	381	111
PTPN4	577	518	610	507	433	462	907	878	622	402
PTPN5	178	176	153	181	68	115	111	113	169	84
PTPN6	362	389	310	237	265	200	229	271	404	237
PTPN7	816	685	785	977	887	851	445	446	1060	808
PTPN9	867	816	902	1006	739	846	1103	989	1814	966
PTPRA	267	214	362	443	297	301	439	532	549	462
PTPRB	532	338	344	523	370	480	220	286	445	283
PTPRC	674	464	494	363	503	782	371	359	664	359
PTPRCAP	646	528	650	846	683	593	657	630	773	495
PTPRD	247	258	453	497	256	320	498	488	462	331
PTPRE	528	475	631	521	399	526	521	541	620	537
PTPRF	449	469	381	300	391	279	413	226	407	287
PTPRG	177	142	86	106	46	93	97	83	221	41
PTPRH	891	973	778	701	536	600	683	629	589	445
PTPRJ	636	506	543	582	336	527	335	402	461	303
PTPRK	829	594	477	657	434	555	402	326	605	339
PTPRM	225	261	222	214	154	126	156	34	110	64
PTPRN	433	259	242	399	290	306	344	311	236	315
PTPRN2	254	212	167	218	160	177	174	261	174	162
PTPRO	521	421	516	473	411	464	416	281	719	445
PTPRQ	317	265	216	245	224	254	102	102	232	146
PTPRR	606	367	625	622	598	840	422	409	620	400
PTPRS	282	272	383	305	341	272	382	332	475	276
PTPRT	580	590	786	694	642	626	577	452	1016	499
PTPRU	441	316	553	374	418	282	283	328	317	270
PTPRZ1	378	280	329	324	278	248	274	256	486	303
PTRH1	197	212	218	165	97	141	318	378	192	127
PTRH2	309	215	337	331	327	305	307	335	424	259
PTRHD1	506	364	796	545	481	396	520	468	378	216
PTS	786	604	591	591	554	670	374	329	639	323
PTTG1	312	286	303	209	182	209	111	89	268	163
PTTG1IP	461	355	385	289	386	416	290	270	322	206
PTTG1IP2	614	402	401	396	241	314	185	177	275	173
PTTG2	492	382	545	434	582	519	276	295	727	542
PTX3	789	678	918	930	842	1085	869	723	1594	845
PTX4	318	207	293	311	220	200	212	130	283	111
PUDP	725	597	520	407	300	300	376	414	340	218
PUF60	906	743	826	778	620	683	629	477	903	673
PUM1	420	296	350	283	287	269	373	331	352	330
PUM2	875	785	478	455	445	478	302	474	421	325
PUM3	659	548	466	595	439	438	439	304	450	376
PURA	331	281	186	243	217	237	161	283	286	251
PURB	815	588	798	689	498	663	636	559	744	507
PURG	199	215	242	211	195	182	246	165	287	107
PUS1	676	550	456	393	361	431	337	350	473	383
PUS10	509	379	649	628	425	774	439	463	563	412
PUS3	756	637	315	303	355	312	302	325	334	288
PUS7	281	227	209	242	184	136	142	167	207	83
PUSL1	215	143	103	112	83	92	59	73	108	45
PVALB	314	207	135	262	169	241	149	118	103	136
PVALEF	370	342	279	282	294	465	276	209	380	294
PVR	1128	1036	1141	1181	1156	1215	1338	1012	1633	1098
PVRIG	365	338	495	420	363	437	356	352	620	323
PWP1	956	859	649	467	551	595	394	476	566	341
PWP2	271	223	184	152	176	226	298	178	298	232
PWWP2A	848	623	869	1018	978	846	795	794	1332	847
PWWP2B	440	326	525	493	466	483	405	339	470	279
PWWP3A	524	424	432	411	423	347	415	312	387	387
PWWP3B	482	470	324	327	336	343	311	329	560	312
PWWP4	705	571	635	721	518	556	537	476	796	403
PXDC1	340	348	217	280	243	256	223	193	249	134
PXDN	184	180	156	117	104	127	179	129	164	172
PXDNL	577	503	576	586	547	495	584	592	845	466
PXK	320	259	222	288	234	231	336	313	335	223
PXMP4	566	607	482	654	443	706	593	416	735	470
PXN	861	720	916	1015	1040	1238	843	609	1458	798
PXYLP1	329	263	336	265	211	258	309	206	436	218
PYCARD	1650	1335	1389	1604	1318	1813	1277	1038	1757	1011
PYCR1	297	206	196	202	208	135	190	139	271	131
PYCR2	201	205	236	202	131	135	158	193	399	175
PYCR3	966	827	637	515	519	529	489	523	543	443
PYDC1	389	378	451	550	358	465	420	447	451	352
PYDC2	187	186	165	120	147	105	193	178	135	107
PYDC5	972	799	992	1137	733	1143	808	746	1039	832
PYGB	302	245	210	326	262	287	209	253	336	327
PYGL	812	745	823	509	639	589	586	578	1120	684
PYGM	548	478	515	430	331	471	704	753	572	468
PYGO1	635	513	537	497	434	476	294	269	508	289
PYGO2	396	246	228	329	147	319	222	211	225	289
PYHIN1	790	678	726	474	539	625	538	500	882	560
PYM1	763	628	768	537	553	638	330	328	465	377
PYROXD1	506	475	414	380	312	283	346	220	433	238
PYROXD2	399	378	525	448	340	315	486	452	393	223
PYURF	190	152	162	249	133	274	203	155	217	84
PYY	488	429	403	354	324	473	352	296	390	193
PZP	655	589	489	461	517	556	198	184	663	328
QARS1	190	168	209	212	134	218	211	192	169	109
QDPR	426	462	339	410	296	350	250	271	289	254
QKI	414	380	335	395	311	326	191	232	381	225
QPCT	542	432	484	490	524	571	461	442	868	575
QPCTL	312	260	294	267	252	259	236	191	211	183
QPRT	642	592	735	778	628	612	747	633	1042	727
QRFP	437	365	500	542	330	567	368	303	532	287
QRFPR	245	211	249	310	239	302	165	226	233	156
QRICH1	1157	860	1147	1104	1098	1166	832	854	1034	615
QRICH2	360	317	241	271	188	226	213	244	208	133
QRSL1	418	362	345	279	270	319	190	240	465	353
QSER1	609	574	510	682	522	482	393	524	542	477
QSOX1	603	613	495	723	556	535	481	539	427	265
QSOX2	324	283	360	316	181	252	233	190	226	246
QTRT1	635	552	382	481	268	553	367	244	455	248
R3HCC1	1093	993	1044	1081	740	937	780	937	1369	950
R3HCC1L	604	619	759	647	575	656	825	689	1334	748
R3HDM1	478	379	445	523	290	540	437	288	462	290
R3HDM2	841	733	447	482	404	426	403	396	734	541
R3HDM4	462	373	226	260	225	263	188	141	305	141
R3HDML	379	253	392	339	449	381	202	198	455	369
RAB10	221	255	232	227	151	230	328	277	417	227
RAB11A	275	331	307	343	237	290	364	437	368	268
RAB11B	614	554	437	435	442	388	561	433	486	306
RAB11FIP1	458	401	339	414	385	546	414	379	508	361
RAB11FIP2	687	606	802	577	586	715	508	419	668	581
RAB11FIP3	916	725	721	608	490	467	503	364	704	454
RAB11FIP4	742	476	609	658	489	771	653	545	750	381
RAB11FIP5	374	315	477	384	473	399	417	435	432	284
RAB12	653	530	351	365	198	300	342	347	264	223
RAB13	768	796	565	442	456	411	523	408	432	327
RAB14	820	587	601	565	591	432	655	360	728	273
RAB15	773	628	486	460	340	453	488	413	567	337
RAB17	480	414	504	682	380	633	562	556	714	600
RAB18	276	191	205	190	177	259	164	186	419	292
RAB19	269	269	347	374	357	399	296	399	631	369
RAB1A	432	375	541	522	411	496	451	316	699	445
RAB1B	487	503	469	390	347	368	421	360	439	328
RAB20	391	314	468	477	463	571	243	200	592	242
RAB21	892	824	535	467	597	662	493	288	839	529
RAB22A	364	328	495	382	318	371	442	280	523	320
RAB23	242	283	133	106	167	103	145	58	303	147
RAB25	538	493	691	582	668	679	559	547	1004	475
RAB26	261	185	184	286	171	254	227	201	324	243
RAB27A	345	325	350	414	332	416	318	166	584	333
RAB27B	901	749	804	800	618	636	580	409	620	399
RAB28	370	343	479	432	320	343	354	289	577	430
RAB29	1261	1034	1063	1135	884	904	817	737	1007	660
RAB2A	146	152	65	113	70	106	71	132	184	103
RAB2B	452	433	429	417	475	534	483	313	824	453
RAB30	490	385	290	301	208	286	312	197	215	139
RAB31	756	687	906	816	798	846	601	621	1021	593
RAB32	701	617	420	333	357	454	372	413	527	356
RAB33A	490	387	406	537	411	455	490	499	525	314
RAB33B	365	267	282	326	297	209	143	97	164	84
RAB34	376	295	373	480	382	410	380	337	561	376
RAB35	460	408	402	359	425	227	257	226	279	217
RAB36	414	330	495	324	372	290	333	333	381	360
RAB37	309	180	111	93	91	117	77	88	34	75
RAB38	900	748	350	347	192	196	329	228	327	101
RAB39A	485	382	475	508	359	595	290	342	437	398
RAB39B	502	415	452	590	378	387	400	446	768	575
RAB3A	468	450	578	423	351	375	567	354	701	343
RAB3B	407	445	437	345	378	438	448	345	801	388
RAB3C	638	605	659	668	1617	1557	521	290	1404	1052
RAB3D	308	319	268	167	154	167	221	191	341	218
RAB3GAP1	372	373	493	395	380	295	579	538	700	456
RAB3GAP2	530	384	428	510	429	431	528	485	759	589
RAB3IL1	806	677	649	688	697	835	618	581	1137	480
RAB3IP	199	189	188	206	325	286	118	97	282	232
RAB40A	458	479	731	730	868	698	349	560	896	626
RAB40AL	599	606	616	606	557	599	504	467	788	369
RAB40B	442	369	449	427	499	466	553	674	299	263
RAB40C	799	725	457	364	297	227	51	57	121	31
RAB41	272	242	134	270	91	153	49	52	73	58
RAB42	1371	1116	1241	1005	829	1068	1245	941	1824	901
RAB43	663	681	614	526	509	702	804	676	1025	569
RAB44	608	433	774	706	656	669	554	452	722	410
RAB4A	405	363	410	273	484	413	338	284	796	378
RAB4B	435	409	489	281	554	593	317	282	511	391
RAB5A	557	475	582	458	518	424	589	540	840	400
RAB5B	472	405	486	345	420	490	409	339	606	298
RAB5C	271	194	373	297	349	325	200	164	327	323
RAB5IF	731	672	432	346	418	341	243	208	308	240
RAB6A	331	322	488	343	462	351	516	398	647	301
RAB6B	664	437	434	519	369	387	374	349	461	243
RAB6C	475	303	500	293	385	396	254	229	352	185
RAB6D	234	212	416	403	403	430	466	284	649	265
RAB7A	929	871	1175	1373	834	973	1484	1564	1102	672
RAB7B	362	366	297	282	338	306	237	204	293	216
RAB8A	413	366	466	494	365	513	398	369	664	503
RAB8B	821	690	801	764	598	734	502	523	780	462
RAB9A	466	325	618	642	497	480	260	330	261	207
RAB9B	400	380	440	380	433	454	378	355	483	341
RABAC1	287	269	114	119	153	123	110	165	97	98
RABEP1	257	324	235	315	173	289	240	208	244	141
RABEP2	600	543	772	387	489	497	521	464	645	394
RABEPK	781	519	397	617	360	574	511	404	607	443
RABGAP1	889	777	493	559	497	660	438	463	505	271
RABGAP1L	790	609	629	837	524	632	477	361	635	574
RABGEF1	760	629	717	475	580	422	561	467	758	416
RABGGTA	746	719	831	917	1255	1591	853	722	1856	967
RABGGTB	505	407	440	511	362	463	388	293	465	326
RABIF	621	562	559	742	543	640	524	344	661	325
RABL2A	1381	1091	1325	1201	1304	1237	826	565	1190	859
RABL2B	211	307	203	266	197	294	286	294	378	233
RABL3	1114	1035	1285	1361	1088	1184	1293	1035	1971	1135
RABL6	514	389	384	379	500	464	281	322	473	296
RAC1	295	276	197	301	169	205	473	305	429	199
RAC2	325	299	325	177	208	221	282	206	268	134
RAC3	729	674	547	713	447	664	654	480	817	618
RACGAP1	311	259	380	386	249	263	297	352	444	299
RACK1	315	310	270	213	160	203	163	257	259	183
RAD17	205	218	205	264	240	336	219	168	394	207
RAD18	340	318	252	252	297	452	301	76	570	163
RAD21	311	250	189	124	189	169	56	68	144	175
RAD21L1	1127	883	784	831	657	703	751	708	1184	744
RAD23A	328	278	388	201	363	172	230	296	404	214
RAD23B	465	361	393	382	347	417	431	287	707	355
RAD50	483	388	680	755	753	841	430	306	798	482
RAD51	337	325	205	314	190	168	275	200	325	233
RAD51AP1	705	646	908	860	633	825	730	902	1110	818
RAD51AP2	546	537	458	676	513	649	416	228	730	429
RAD51B	649	533	414	304	349	415	368	272	555	266
RAD51C	939	831	921	811	736	670	645	552	820	729
RAD51D	878	732	640	532	685	647	455	415	874	556
RAD52	969	801	942	914	845	942	1069	645	1575	798
RAD54B	269	225	227	198	229	306	290	129	372	156
RAD54L	338	359	203	217	200	331	369	244	333	334
RAD54L2	970	848	641	778	678	723	667	633	782	521
RAD9A	892	823	970	729	650	697	640	495	979	576
RAD9B	446	429	484	450	380	308	260	212	123	114
RADIL	900	716	930	1000	810	1000	944	884	1425	851
RADX	527	576	408	513	421	430	482	220	557	402
RAE1	708	608	835	648	496	473	621	707	556	352
RAET1E	644	508	490	626	403	586	417	495	646	347
RAET1G	566	413	466	305	379	309	332	225	352	205
RAET1L	321	322	288	431	290	420	197	181	456	242
RAF1	621	464	303	208	481	597	188	260	925	823
RAG1	339	324	444	607	672	943	254	326	590	394
RAG2	391	293	523	457	507	416	397	431	580	499
RAI1	471	338	383	317	365	327	337	322	341	168
RAI14	605	527	459	418	560	321	349	325	457	202
RAI2	743	687	642	696	644	596	473	441	536	284
RALA	421	319	383	352	266	248	201	228	172	152
RALB	35	46	55	43	37	63	41	71	59	58
RALBP1	233	214	166	294	207	177	195	204	278	193
RALGAPA1	428	350	409	534	388	457	345	396	396	332
RALGAPA2	499	378	294	199	285	193	182	178	215	211
RALGAPB	292	375	330	348	267	274	299	182	367	172
RALGDS	440	455	201	247	188	294	284	232	330	176
RALGPS1	876	662	534	626	587	648	510	484	864	433
RALGPS2	337	265	429	431	336	409	139	129	172	145
RALY	475	387	465	654	626	670	481	491	567	506
RALYL	802	810	709	635	573	689	439	430	711	517
RAMAC	554	448	437	599	381	413	409	447	534	472
RAMACL	574	473	886	891	601	852	766	695	1051	588
RAMP1	456	363	481	664	502	557	491	347	674	383
RAMP2	408	313	418	394	342	405	289	339	485	252
RAMP3	588	584	564	517	514	404	539	393	810	386
RAN	463	426	380	352	298	273	359	244	460	288
RANBP1	389	420	305	242	328	282	447	469	371	322
RANBP10	358	217	272	356	325	338	250	224	425	247
RANBP17	243	209	172	135	59	82	97	36	76	46
RANBP2	470	329	348	345	416	490	363	313	344	276
RANBP3	478	386	355	462	257	277	337	381	304	201
RANBP3L	964	688	777	861	602	441	590	595	553	274
RANBP6	217	238	282	143	137	123	282	126	343	160
RANBP9	285	293	344	351	242	262	262	191	411	224
RANGAP1	469	346	431	366	373	351	341	321	415	301
RANGRF	101	71	74	133	97	107	41	85	55	39
RAP1A	317	262	252	184	210	239	180	156	339	158
RAP1B	287	224	187	180	227	222	135	114	187	145
RAP1GAP	336	319	383	346	288	264	310	250	502	335
RAP1GAP2	334	293	410	508	414	383	341	262	605	380
RAP1GDS1	443	374	480	504	410	550	432	382	723	278
RAP2A	683	562	667	710	638	782	302	178	855	527
RAP2B	407	379	383	297	245	339	447	259	357	227
RAP2C	668	581	400	495	326	472	227	82	258	135
RAPGEF1	311	201	215	182	244	297	93	51	185	105
RAPGEF2	699	513	498	755	377	507	367	248	349	217
RAPGEF3	726	585	849	1015	1113	1086	605	547	1394	1220
RAPGEF4	300	259	258	297	221	275	259	247	239	214
RAPGEF5	512	398	458	570	551	585	750	584	905	674
RAPGEF6	1126	1190	1597	1714	2615	2533	1267	1299	3671	2175
RAPGEFL1	273	191	139	165	176	148	134	126	238	150
RAPH1	277	254	155	135	161	171	210	149	323	179
RAPSN	579	528	400	520	283	358	689	753	589	397
RARA	361	324	389	336	263	399	356	296	439	245
RARB	196	156	205	207	162	278	128	168	183	137
RARG	718	591	845	918	714	750	705	509	1021	502
RARRES1	445	510	591	364	390	419	525	498	499	437
RARRES2	105	148	143	100	96	94	143	59	192	125
RARS1	285	200	397	467	797	580	329	222	685	265
RASA1	352	346	293	292	198	307	98	69	99	89
RASA2	588	563	587	536	423	560	542	334	639	459
RASA3	255	203	270	214	326	202	249	329	475	283
RASA4B	52	39	48	40	47	54	43	36	60	30
RASAL1	520	393	267	249	256	304	201	213	205	188
RASAL2	659	543	432	499	340	358	318	289	446	232
RASAL3	297	335	329	320	360	305	437	326	311	170
RASD1	416	409	439	444	446	491	484	369	831	322
RASD2	333	258	362	439	326	301	297	281	296	219
RASEF	763	547	323	346	233	283	308	242	596	244
RASGEF1A	357	335	277	233	305	288	359	315	302	206
RASGEF1B	996	913	1017	1049	934	907	985	772	1473	960
RASGEF1C	395	411	384	363	383	330	471	230	377	158
RASGRF1	407	354	375	294	315	400	360	224	658	398
RASGRF2	221	205	162	123	80	121	107	93	92	77
RASGRP1	175	151	109	123	130	85	61	85	111	41
RASGRP2	925	821	1112	1213	836	1195	849	793	1200	886
RASGRP3	874	728	1022	1443	1478	1719	799	691	1725	1097
RASGRP4	710	557	517	515	498	490	524	433	748	339
RASIP1	651	629	761	687	537	745	704	410	822	319
RASL10A	846	827	929	736	875	989	890	806	1575	1051
RASL10B	823	670	1013	988	794	898	819	789	1323	819
RASL11A	277	309	397	326	240	246	315	240	429	334
RASL11B	541	493	558	394	445	375	604	463	574	364
RASL12	931	807	1025	855	781	1019	857	912	717	515
RASSF1	849	723	458	374	333	345	321	390	563	263
RASSF10	275	226	218	301	202	288	238	180	263	221
RASSF2	1288	1118	869	801	690	572	848	877	1182	960
RASSF3	1070	838	1247	1244	878	1029	1002	779	1321	789
RASSF4	222	174	169	197	183	211	185	56	273	73
RASSF5	359	380	335	282	199	275	139	163	194	109
RASSF6	441	344	440	456	383	474	573	312	726	378
RASSF8	184	161	160	121	121	96	153	151	268	137
RASSF9	452	378	431	359	202	296	284	302	204	115
RAVER1	325	293	283	274	316	335	298	271	320	157
RAVER2	427	252	383	393	361	420	305	282	460	262
RAX	499	419	386	395	267	481	277	248	375	229
RAX2	874	682	592	680	635	790	839	654	1011	585
RB1	325	326	245	188	199	186	266	256	424	272
RB1CC1	315	278	212	278	197	264	268	341	355	368
RBAK-RBAKDN	624	458	527	474	482	541	311	375	428	222
RBBP4	350	254	276	322	174	201	263	285	197	182
RBBP5	314	319	240	244	191	207	210	324	363	207
RBBP6	231	197	80	74	113	152	92	50	104	123
RBBP7	413	297	167	231	148	284	272	160	429	207
RBBP8	194	109	120	58	70	82	54	73	115	70
RBBP8NL	255	212	712	509	788	423	309	265	406	422
RBBP9	256	287	467	402	296	470	260	240	346	308
RBCK1	306	248	224	203	198	267	288	179	337	139
RBFA	705	623	314	310	282	384	378	182	580	197
RBFOX1	563	453	497	659	438	601	400	349	766	364
RBFOX2	619	519	508	447	435	537	457	371	591	368
RBFOX3	641	503	694	627	639	736	389	414	594	353
RBIS	771	724	634	657	427	394	694	470	662	351
RBKS	499	430	372	456	415	501	416	308	728	424
RBL1	561	437	367	512	401	326	442	507	312	300
RBL2	595	594	411	562	282	234	316	239	284	148
RBM10	392	367	304	400	340	432	409	360	591	482
RBM11	723	597	349	217	249	233	170	225	209	162
RBM12	311	302	354	252	157	232	291	380	305	214
RBM12B	400	344	358	422	368	295	215	158	538	232
RBM14-RBM4	268	212	127	126	126	214	129	164	139	116
RBM15	684	544	258	242	197	237	344	239	354	260
RBM15B	199	230	193	119	145	167	115	202	211	154
RBM17	401	324	422	352	307	335	319	331	475	248
RBM19	672	519	544	447	331	422	390	329	461	210
RBM20	332	224	235	264	229	232	144	112	247	188
RBM22	333	286	215	135	227	134	128	149	263	141
RBM23	215	168	181	131	82	100	177	89	133	67
RBM24	1089	945	997	883	659	660	695	581	698	463
RBM25	960	896	426	399	323	389	412	341	487	299
RBM26	675	614	495	397	430	504	469	472	697	502
RBM27	1418	1258	1114	824	1211	1324	679	494	1394	843
RBM28	413	344	662	577	503	523	420	236	535	325
RBM3	333	264	172	116	163	101	84	74	55	32
RBM33	635	622	441	522	430	492	545	315	607	314
RBM34	707	565	592	609	370	420	430	324	454	362
RBM38	602	579	712	512	492	414	641	503	510	297
RBM39	403	307	273	391	311	390	249	226	315	258
RBM4	671	574	840	722	608	673	893	861	969	781
RBM41	633	692	811	655	615	687	724	592	827	501
RBM42	317	293	361	299	214	258	300	212	604	291
RBM43	299	154	243	299	261	283	155	257	288	216
RBM44	574	605	897	968	601	915	632	638	978	462
RBM45	420	440	309	319	291	274	258	223	322	283
RBM46	395	376	290	365	315	338	254	279	453	202
RBM47	394	286	262	263	307	486	289	226	458	274
RBM4B	531	480	663	613	576	777	710	638	1332	569
RBM5	414	307	427	436	313	488	403	326	439	257
RBM6	833	641	619	534	750	604	282	217	363	195
RBM7	725	543	686	536	609	799	726	563	910	719
RBM8A	973	842	823	992	612	731	689	725	1220	594
RBMS1	373	354	279	268	302	342	254	265	402	183
RBMS2	481	496	605	531	409	565	551	446	853	405
RBMS3	750	621	820	663	746	603	566	274	1006	425
RBMX	708	493	866	659	782	739	574	639	843	519
RBMX2	824	740	649	669	452	584	664	742	916	542
RBMXL1	468	455	541	509	481	527	519	497	736	564
RBMXL2	428	385	294	409	311	287	332	370	349	301
RBMXL3	601	504	498	482	432	462	391	284	607	307
RBMY1B	631	594	650	676	518	568	987	846	1041	721
RBMY1F	500	430	441	469	253	311	324	308	294	148
RBP1	424	496	334	311	193	329	170	168	222	132
RBP2	423	329	335	396	264	280	183	202	289	166
RBP3	527	453	995	1273	962	968	672	603	733	590
RBP4	524	444	520	591	400	461	513	408	723	357
RBP5	282	257	378	291	531	575	201	165	641	421
RBP7	1272	1096	1277	1396	1336	1598	1510	958	1842	1176
RBPJ	887	753	694	682	812	915	518	454	980	676
RBPJL	552	480	561	529	478	558	473	381	728	444
RBPMS	1063	976	1369	1361	1144	1470	1681	1431	1363	1008
RBPMS2	511	447	342	294	461	1077	235	242	722	554
RBSN	360	311	462	237	418	221	275	277	523	310
RBX1	463	403	368	156	430	299	129	214	489	260
RC3H1	277	284	293	189	212	204	332	207	449	183
RC3H2	1067	862	976	1011	1028	851	1124	755	1465	778
RCAN1	142	102	60	116	92	98	65	78	109	54
RCAN2	784	701	710	906	695	891	685	507	910	583
RCAN3	597	539	506	434	482	399	528	403	557	396
RCBTB1	898	806	684	658	558	539	509	504	739	547
RCBTB2	271	249	402	396	225	372	272	160	294	226
RCC1	838	793	650	771	590	693	684	643	1020	615
RCC1L	236	272	318	283	235	370	294	237	492	281
RCC2	899	881	1062	952	749	830	848	720	1201	760
RCCD1	229	264	393	385	281	246	432	337	380	358
RCE1	264	193	178	193	257	325	109	200	202	158
RCL1	933	781	1072	1118	904	1203	1151	1034	1236	955
RCN1	356	352	443	325	408	331	304	246	370	175
RCN2	655	583	241	415	247	258	551	375	552	291
RCN3	616	565	261	390	256	278	376	261	217	130
RCOR1	494	389	398	212	452	333	278	225	310	279
RCOR2	467	407	508	610	319	571	546	364	528	470
RCOR3	311	205	344	407	328	306	240	209	411	187
RCSD1	488	337	208	146	131	115	64	80	96	41
RCVRN	841	733	724	846	597	631	312	301	574	326
RD3	933	727	1108	931	553	533	838	784	791	467
RD3L	786	759	709	810	582	672	993	819	1232	727
RDH10	264	230	328	291	156	314	260	232	382	304
RDH11	476	374	283	287	196	292	342	290	345	225
RDH12	568	426	702	789	685	663	555	519	1014	631
RDH13	474	404	371	272	432	338	369	358	1080	510
RDH14	293	242	189	209	240	298	192	112	213	157
RDH16	977	757	1212	1002	1101	1050	1162	995	1685	986
RDH5	297	322	642	761	1291	2179	290	197	509	219
RDH8	942	819	1016	902	979	899	685	575	942	599
RDM1	503	471	497	440	450	444	329	286	611	410
RDX	394	352	372	277	319	327	277	221	498	238
REC114	351	309	198	246	196	242	178	235	149	190
REC8	904	732	643	707	416	626	352	423	592	334
RECK	544	396	498	364	387	392	494	442	616	392
RECQL4	457	407	535	459	359	340	421	398	473	402
REELD1	509	329	641	531	589	664	436	436	620	590
REEP1	999	584	871	735	640	596	544	522	756	512
REEP2	247	219	278	216	130	144	113	144	87	74
REEP3	115	66	84	81	72	115	69	59	61	44
REEP4	165	143	154	137	125	147	132	121	123	84
REEP5	170	104	112	175	146	137	100	129	146	103
REEP6	237	243	145	192	86	161	114	124	110	94
REG1A	458	422	437	348	337	466	438	429	499	473
REG1B	449	521	465	424	419	696	503	547	718	600
REG3A	306	309	270	327	189	247	231	223	133	100
REG3G	1012	855	1239	1433	1076	915	1237	712	2042	1040
REG4	1051	984	977	1077	1164	1033	695	545	1214	820
REL	435	424	471	486	562	579	398	416	748	370
RELA	620	570	479	467	395	399	356	312	576	320
RELB	97	65	53	66	28	30	13	53	65	33
RELL1	422	325	266	360	279	397	394	281	376	220
RELL2	1093	892	870	1083	1128	1489	568	463	1292	774
RELN	672	526	678	523	558	475	504	558	644	463
RELT	293	202	212	222	236	221	199	176	314	124
REM2	741	729	771	885	640	769	889	965	1167	952
REN	1115	908	963	1072	721	843	996	924	940	676
RENBP	649	719	568	526	513	638	574	524	756	334
REP15	197	186	234	301	236	345	153	142	234	166
REPIN1	566	459	580	342	371	401	389	434	609	453
REPS1	573	510	509	612	313	434	390	412	539	336
REPS2	311	276	219	213	186	254	227	288	306	308
RER1	310	265	266	327	355	324	353	238	490	272
RERE	175	126	187	171	184	161	180	143	278	137
RERG	146	127	148	141	126	133	152	115	155	120
RERGL	757	726	975	1002	736	1011	769	669	1188	572
RESF1	267	278	195	263	136	202	206	147	165	78
RESP18	213	240	229	202	287	279	259	269	346	287
REST	722	588	392	391	311	454	451	405	610	392
RET	420	391	536	381	719	449	286	184	782	446
RETN	322	204	617	763	794	671	400	553	890	554
RETNLB	619	481	511	582	588	622	351	376	523	360
RETREG1	705	529	686	615	631	538	668	389	846	532
RETREG2	1074	796	929	1007	937	722	693	687	1058	499
RETREG3	697	662	339	353	319	372	417	280	541	356
RETSAT	501	431	319	389	221	255	227	163	233	182
REV1	884	627	894	883	818	1005	569	578	1019	570
REV3L	452	404	536	849	362	484	696	419	701	345
REX1BD	403	347	304	183	240	220	412	332	421	219
REXO1	223	288	140	168	93	163	191	134	133	59
REXO2	286	216	165	249	122	246	156	126	254	166
REXO4	629	480	643	600	521	490	384	317	472	224
RFC1	252	218	227	214	162	170	129	131	208	142
RFC2	372	253	272	297	206	222	245	267	185	201
RFC3	380	327	351	289	299	281	298	330	262	311
RFC4	590	473	476	585	339	369	354	266	473	272
RFC5	626	500	733	541	588	561	541	450	681	499
RFESD	610	475	479	573	473	456	348	331	504	320
RFFL	225	194	147	193	126	259	84	118	154	163
RFK	502	398	274	304	248	386	178	264	142	155
RFLNA	358	304	189	169	299	326	292	239	305	244
RFLNB	1021	762	1051	875	885	884	685	590	778	648
RFPL1	265	190	245	301	200	335	261	260	298	175
RFPL2	486	381	473	492	488	461	591	324	872	377
RFPL3	270	196	251	301	244	306	218	218	198	168
RFPL4A	668	514	874	700	708	849	607	512	852	567
RFPL4AL1	969	734	636	619	615	676	533	405	711	521
RFPL4B	820	675	915	802	563	637	825	664	865	618
RFT1	416	389	247	277	202	241	284	182	344	162
RFTN1	387	430	335	425	215	353	632	613	679	277
RFTN2	361	353	229	184	172	218	205	241	196	99
RFWD3	274	219	223	226	190	236	176	182	257	130
RFX1	790	760	838	814	1028	1375	748	587	1395	908
RFX2	651	580	532	348	362	457	347	320	328	210
RFX3	287	306	284	262	292	275	343	246	395	249
RFX4	495	305	327	273	208	305	258	144	481	229
RFX5	364	492	292	296	202	247	188	254	363	166
RFX6	460	331	541	443	340	303	220	449	488	407
RFX7	236	257	234	228	165	170	231	264	159	129
RFX8	639	488	439	476	334	427	340	346	598	310
RFXAP	749	745	778	956	740	974	748	756	1032	783
RGCC	416	358	422	512	377	680	524	372	775	493
RGL1	223	277	215	242	144	156	274	258	175	216
RGL2	359	306	303	308	374	340	203	168	292	206
RGL3	413	434	355	342	249	274	304	302	577	229
RGL4	303	265	632	568	471	651	600	421	871	523
RGMA	622	462	483	381	624	562	376	208	549	314
RGMB	253	160	207	165	202	201	163	138	124	81
RGN	817	748	705	797	543	793	695	684	834	622
RGPD1	340	355	238	313	270	226	231	205	257	195
RGPD2	517	401	307	226	187	232	264	268	283	146
RGPD3	486	355	607	566	520	568	459	358	554	303
RGPD4	440	327	472	496	596	407	337	273	538	310
RGPD6	422	359	422	433	352	371	341	502	416	249
RGPD8	372	314	410	460	353	356	476	433	507	357
RGR	469	351	541	490	2438	1872	219	128	1985	1179
RGS1	446	276	610	378	487	442	507	461	586	550
RGS10	588	389	623	486	500	420	332	291	583	236
RGS11	213	180	200	111	126	157	195	192	190	144
RGS12	215	265	294	287	279	223	383	275	638	277
RGS13	718	536	615	571	393	441	469	478	583	380
RGS14	607	592	560	666	430	672	469	472	414	283
RGS16	634	552	617	623	570	607	522	558	552	356
RGS17	410	398	662	468	369	539	541	422	796	526
RGS18	695	594	662	512	584	453	610	562	725	554
RGS19	748	554	941	934	911	914	725	697	1086	866
RGS2	712	498	639	557	497	638	664	598	860	705
RGS20	448	322	605	626	446	582	498	373	490	440
RGS21	770	615	587	565	398	489	553	497	573	507
RGS22	869	752	679	645	551	502	596	552	732	500
RGS3	432	374	646	461	377	400	416	395	378	263
RGS4	1195	1034	1950	1772	1773	1675	1859	1978	2439	1854
RGS5	614	531	489	584	407	586	338	368	269	151
RGS6	700	643	713	809	607	642	495	549	611	416
RGS7	472	356	410	383	402	555	309	218	441	303
RGS7BP	112	119	161	137	93	131	143	115	183	134
RGS8	992	830	1317	982	1152	1213	1371	1234	1462	1020
RGS9	613	567	523	563	641	712	465	372	1158	712
RGS9BP	472	408	274	239	228	225	260	173	288	215
RGSL1	177	195	380	366	349	380	534	487	669	435
RHAG	199	174	114	180	198	201	170	140	304	145
RHBDD1	300	257	272	211	252	124	191	169	217	153
RHBDD2	374	306	329	326	291	284	198	293	306	182
RHBDD3	621	517	560	581	491	476	613	476	854	412
RHBDF1	655	442	509	579	354	430	259	205	234	162
RHBDF2	1314	1130	865	882	814	1058	843	755	1089	678
RHBDL1	655	553	595	571	536	531	449	427	764	443
RHBDL2	340	293	318	226	236	190	154	96	329	274
RHBDL3	971	729	858	824	743	738	755	512	1457	685
RHBG	296	377	389	231	270	342	185	132	462	224
RHCE	277	267	367	442	304	497	267	212	331	243
RHCG	998	672	914	601	696	525	486	522	864	482
RHD	261	208	308	266	259	339	236	281	363	268
RHEB	1253	1039	1203	1073	1143	1143	848	676	1401	709
RHEBL1	867	778	849	882	793	911	886	739	1090	713
RHEX	399	432	398	421	283	480	425	367	464	400
RHO	460	430	505	502	416	419	578	507	601	347
RHOA	395	250	203	209	139	209	200	231	181	111
RHOB	266	244	235	252	199	268	160	266	310	205
RHOBTB1	442	395	521	497	423	441	451	372	515	415
RHOBTB2	420	353	451	431	374	405	381	233	484	319
RHOBTB3	501	495	465	432	376	458	437	519	625	520
RHOC	392	278	595	561	418	429	467	294	476	363
RHOD	443	413	457	497	416	448	435	539	710	383
RHOF	801	737	989	954	932	889	856	815	1178	848
RHOG	424	349	515	577	474	501	239	399	537	398
RHOH	265	215	197	218	82	116	193	171	171	125
RHOJ	286	259	274	484	187	373	216	229	210	244
RHOQ	440	237	242	159	157	137	170	140	174	111
RHOT1	531	411	275	362	457	351	328	336	488	235
RHOT2	275	202	304	271	266	418	322	171	410	220
RHOU	302	255	135	125	126	157	194	158	274	144
RHOV	171	163	230	126	132	221	127	159	255	187
RHOXF1	507	477	395	640	442	407	379	287	515	312
RHOXF2B	1122	1052	1391	1560	1463	1445	1479	1103	2335	1700
RHPN1	199	198	80	184	97	157	174	142	181	73
RHPN2	540	455	516	582	356	540	549	525	595	428
RIBC1	194	170	236	209	151	286	213	126	188	197
RIBC2	610	586	1252	915	858	949	1150	1242	1245	1011
RIC1	516	418	404	376	397	409	311	393	623	365
RIC3	827	705	625	635	591	696	691	620	989	607
RIC8A	318	232	153	143	187	181	189	122	175	109
RIC8B	477	369	493	549	795	694	290	246	791	343
RICTOR	233	200	205	292	260	310	128	61	121	75
RIDA	873	693	828	1003	658	653	764	695	884	428
RIF1	469	443	594	353	380	425	422	362	681	317
RIIAD1	345	369	297	237	271	306	424	348	495	408
RILP	181	130	181	169	151	243	130	85	237	131
RILPL1	361	247	414	417	780	589	322	311	689	497
RILPL2	442	378	385	341	315	372	391	288	295	299
RIMBP2	254	252	287	160	149	117	322	210	168	90
RIMBP3B	241	228	272	214	181	382	207	215	333	206
RIMBP3C	553	511	620	832	369	602	652	444	504	178
RIMKLA	161	140	76	101	77	66	49	60	83	27
RIMKLB	601	531	597	456	622	475	554	462	1020	451
RIMOC1	1041	918	1248	1303	936	1008	1091	885	1303	894
RIMS1	484	377	372	466	228	473	375	267	502	269
RIMS2	389	369	793	547	599	804	474	448	968	485
RIMS3	298	240	146	150	157	195	152	106	213	95
RIMS4	248	250	266	294	288	489	307	288	572	391
RIN1	943	761	1248	1197	913	1011	1048	973	1201	637
RIN2	736	633	881	767	830	1157	632	520	1002	822
RIN3	326	248	339	307	233	299	233	282	355	198
RING1	440	375	251	244	259	338	358	249	424	296
RINL	630	504	722	804	483	828	539	670	696	546
RINT1	571	503	494	564	343	563	484	415	666	326
RIOK2	1256	1008	1002	881	667	790	692	463	840	555
RIOK3	201	193	279	134	118	187	163	211	146	123
RIOX1	175	166	178	158	134	192	115	103	140	266
RIOX2	353	307	279	261	238	403	310	212	356	241
RIPK1	244	267	124	136	118	197	144	165	185	211
RIPK2	252	335	225	335	181	226	269	311	319	341
RIPK3	1059	902	804	697	628	851	789	699	1007	580
RIPK4	476	484	543	352	321	358	577	487	457	419
RIPOR1	386	412	288	303	229	233	278	315	324	221
RIPOR2	452	488	623	812	973	1201	661	706	1307	655
RIPOR3	520	489	339	402	329	359	352	250	389	195
RIPPLY1	841	865	818	863	798	938	759	742	1141	654
RIPPLY2	1079	936	735	583	610	659	971	782	926	640
RIPPLY3	457	446	420	481	376	294	350	370	250	187
RIT1	366	335	336	241	338	358	223	167	477	224
RIT2	530	445	450	471	384	554	330	352	386	329
RLBP1	149	153	259	120	172	184	182	128	263	169
RLF	479	395	498	537	358	411	531	388	549	303
RLIM	346	241	222	248	236	207	253	215	322	289
RLN1	450	418	444	379	271	262	378	341	285	174
RLN2	400	353	529	536	404	350	378	256	586	310
RLN3	1208	1159	531	673	603	679	752	513	862	500
RMC1	345	345	251	322	234	306	364	212	344	184
RMDN1	547	484	633	609	516	672	800	557	755	559
RMDN2	527	485	416	427	346	357	589	759	399	284
RMDN3	651	547	614	739	584	649	429	334	596	313
RMI1	401	399	362	322	259	391	261	258	343	281
RMI2	1031	1018	778	821	906	893	882	860	1255	651
RMND1	377	300	316	327	395	384	318	267	400	288
RMND5A	1081	805	662	803	591	690	722	553	946	437
RMND5B	463	374	547	593	453	667	485	408	591	426
RNASE1	931	675	1057	978	682	886	672	736	1004	799
RNASE10	695	623	452	754	519	550	450	576	439	375
RNASE11	372	252	235	293	282	333	233	185	372	215
RNASE12	514	420	591	660	401	459	360	436	300	213
RNASE13	404	302	361	346	333	267	223	207	299	265
RNASE2	546	474	607	563	535	594	666	407	790	443
RNASE3	416	426	605	531	491	637	388	373	492	283
RNASE4	140	135	154	135	115	119	99	148	250	127
RNASE6	301	218	230	188	230	263	125	89	255	165
RNASE7	129	124	164	128	101	128	174	130	177	106
RNASE8	447	322	454	378	279	435	385	348	489	313
RNASE9	449	331	362	312	341	320	426	467	517	446
RNASEH1	677	488	656	788	538	528	593	506	680	462
RNASEH2A	827	755	650	796	586	698	612	488	722	533
RNASEH2B	411	421	249	431	254	248	332	280	745	386
RNASEH2C	768	654	1215	1090	809	986	702	644	935	656
RNASEK	279	263	300	254	238	183	311	300	352	195
RNASEL	564	458	515	583	390	486	491	494	697	459
RNASET2	367	316	334	330	285	254	338	281	544	215
RND1	195	213	243	245	189	212	228	158	335	216
RND2	380	412	414	306	317	391	409	301	543	295
RND3	390	331	310	269	289	157	209	203	333	276
RNF10	1076	948	687	728	678	876	430	367	739	472
RNF103	248	154	190	299	197	235	155	135	202	173
RNF103-CHMP3	597	662	354	343	354	354	263	203	332	193
RNF11	649	559	674	765	413	658	659	690	680	557
RNF111	980	740	713	606	533	575	359	342	501	327
RNF112	730	616	812	833	766	847	554	435	995	505
RNF113B	267	251	240	193	241	275	128	119	382	69
RNF114	252	223	287	207	239	280	296	247	402	172
RNF121	703	640	912	852	724	907	674	469	951	548
RNF122	731	717	927	935	935	1001	835	632	1180	945
RNF125	776	590	551	575	666	791	518	284	632	385
RNF126	340	369	166	163	105	151	62	81	149	83
RNF128	555	492	234	248	274	578	330	293	667	282
RNF13	638	681	533	552	344	292	434	431	367	283
RNF130	232	201	335	236	313	178	315	215	315	175
RNF133	347	334	275	369	251	404	341	236	601	197
RNF135	280	191	149	186	167	133	39	51	71	67
RNF138	651	601	473	465	375	497	422	388	486	386
RNF139	256	208	103	168	98	116	82	128	153	94
RNF14	651	563	786	802	585	713	762	602	934	772
RNF141	817	719	657	834	413	396	422	412	589	367
RNF144A	174	129	70	115	72	83	103	88	102	102
RNF144B	487	513	606	810	455	608	592	347	468	195
RNF145	318	334	261	258	363	424	334	251	491	325
RNF146	166	198	150	77	112	133	295	194	251	136
RNF148	473	412	334	497	296	401	355	254	506	322
RNF149	187	149	76	152	70	129	149	124	218	114
RNF150	667	668	497	733	516	578	593	676	614	450
RNF151	207	222	89	266	107	253	192	155	223	118
RNF152	331	219	328	211	286	418	299	219	412	431
RNF157	627	556	526	442	468	675	306	344	634	360
RNF165	405	313	218	274	225	270	221	174	326	174
RNF166	213	229	172	102	175	222	181	106	161	90
RNF167	504	400	264	274	218	300	292	123	540	158
RNF168	382	433	489	396	281	366	377	415	645	423
RNF169	359	367	241	313	222	319	268	234	461	190
RNF17	548	489	426	521	326	350	457	398	508	327
RNF170	276	250	146	263	152	177	171	123	147	153
RNF175	658	489	834	803	681	936	756	631	824	678
RNF180	668	521	451	520	395	473	542	473	464	331
RNF181	858	743	988	843	768	1012	933	723	1353	740
RNF182	479	491	426	521	323	453	559	323	668	257
RNF183	473	363	356	307	277	301	338	410	481	339
RNF185	372	336	258	461	261	431	240	197	437	240
RNF186	1208	988	1123	1166	918	1077	997	1007	1095	820
RNF187	1000	931	773	665	770	808	483	392	868	600
RNF19A	444	391	434	302	389	444	275	228	524	220
RNF19B	754	688	416	439	407	493	392	336	638	439
RNF2	616	466	663	738	516	605	449	613	572	500
RNF20	741	585	623	594	487	476	599	451	636	332
RNF207	454	386	438	443	361	449	387	330	619	434
RNF208	230	194	85	174	137	159	128	118	158	125
RNF212	495	418	573	472	382	516	397	486	471	429
RNF212B	369	456	468	436	552	531	717	650	854	689
RNF213	170	175	164	167	110	104	196	113	339	153
RNF214	341	331	358	335	309	288	201	292	470	224
RNF215	832	683	885	835	782	992	845	962	898	571
RNF216	1064	919	784	833	651	862	688	494	775	521
RNF217	391	312	389	461	390	510	235	220	381	221
RNF220	647	701	722	624	600	540	1013	755	1173	628
RNF222	893	682	866	860	795	854	601	515	752	536
RNF223	853	812	1216	1007	1205	980	757	801	1914	915
RNF224	540	492	372	310	305	333	365	254	378	157
RNF225	352	256	439	338	287	412	443	342	585	394
RNF227	303	210	352	269	275	283	310	323	553	232
RNF24	500	412	235	367	282	319	204	133	296	110
RNF26	431	389	268	384	155	236	216	190	224	126
RNF31	256	208	266	202	162	192	232	235	334	339
RNF32	278	238	343	219	339	312	320	247	342	235
RNF34	293	175	226	211	205	238	164	99	150	87
RNF38	665	576	771	705	673	799	636	632	978	624
RNF39	497	486	467	471	438	566	518	357	733	435
RNF4	312	213	167	136	87	88	88	63	6	20
RNF41	521	441	490	434	423	463	308	348	476	372
RNF43	839	726	442	300	445	418	387	404	382	184
RNF44	200	160	408	350	1267	1318	153	161	824	442
RNF5	315	311	214	194	210	203	240	207	334	156
RNF6	857	764	1084	941	947	945	970	976	1141	1048
RNF7	386	300	464	357	401	372	360	286	456	326
RNF8	804	704	233	261	242	172	231	271	375	192
RNFT1	532	463	722	584	324	459	246	198	285	169
RNFT2	904	841	1016	910	898	1040	839	679	1104	780
RNGTT	678	502	532	445	577	642	352	355	665	445
RNH1	473	450	482	560	414	441	537	538	693	438
RNLS	530	524	556	547	343	449	624	371	662	422
RNPC3	668	568	604	614	659	572	653	487	740	399
RNPEP	693	648	708	759	652	602	526	587	907	662
RNPEPL1	298	231	231	178	188	262	163	158	245	235
RNPS1	525	419	558	637	545	633	380	405	926	1089
ROBO1	236	159	232	168	278	279	229	264	313	299
ROBO2	335	356	165	200	193	179	147	103	290	191
ROBO3	1097	850	731	666	701	663	683	758	666	486
ROBO4	405	375	485	361	410	570	418	426	495	406
ROCK1	501	531	537	503	503	577	563	413	500	225
ROCK2	737	567	733	980	688	742	775	627	856	544
ROGDI	627	556	657	562	348	592	529	572	757	505
ROM1	137	125	249	257	184	239	126	101	367	169
ROMO1	711	609	297	141	156	198	181	191	218	85
ROPN1B	558	396	570	419	523	610	473	325	799	372
ROPN1L	892	854	622	777	686	738	588	501	931	465
ROR1	249	252	255	195	230	198	192	166	156	105
ROR2	387	303	145	297	168	290	263	171	364	130
RORA	201	168	224	180	209	198	164	102	338	177
RORB	571	495	469	606	437	847	640	594	857	409
RORC	661	625	566	689	379	1041	246	317	620	367
ROS1	970	796	1020	943	1203	1366	997	695	1707	988
RP1	521	433	1026	982	964	1064	1098	990	1570	625
RP1L1	587	560	612	564	295	297	413	401	386	178
RP2	217	201	332	297	250	215	187	188	294	114
RP9	541	408	516	723	721	963	438	508	871	637
RPA2	474	376	208	287	162	149	179	199	85	40
RPA3	340	374	369	317	265	342	244	443	597	332
RPA4	1380	1163	865	941	725	975	620	460	941	498
RPAIN	897	784	1049	1037	1460	1624	1146	986	2240	1511
RPAP1	339	271	439	467	333	453	267	205	293	230
RPAP3	690	669	687	695	426	637	776	626	693	361
RPE	435	443	293	381	242	274	327	281	300	125
RPE65	891	829	598	658	416	429	697	569	277	136
RPEL1	740	631	617	492	473	555	273	253	479	335
RPF1	497	388	303	410	322	397	188	132	438	229
RPF2	253	138	178	203	188	151	147	143	206	91
RPGR	460	435	381	408	296	405	217	338	413	242
RPGRIP1	386	347	348	451	313	269	292	210	400	234
RPGRIP1L	341	225	345	199	240	227	274	222	371	151
RPH3A	366	276	282	388	202	329	177	106	260	125
RPH3AL	571	405	199	229	168	212	240	257	239	154
RPIA	290	298	228	251	141	140	213	219	284	206
RPL10	512	390	307	378	306	372	283	163	320	206
RPL10A	440	328	448	469	425	294	337	330	438	336
RPL10L	159	182	341	304	302	332	222	131	381	132
RPL11	494	376	490	467	554	515	392	411	661	332
RPL12	404	381	444	543	473	395	619	412	485	328
RPL13	100	60	82	70	74	65	77	86	109	18
RPL13A	316	284	120	115	119	229	94	108	164	106
RPL14	777	650	388	360	294	472	226	241	590	223
RPL17-C18orf32	453	407	563	374	379	301	301	197	269	158
RPL18	605	407	773	730	667	701	515	472	934	459
RPL18A	286	240	61	165	126	230	104	76	99	112
RPL19	524	484	341	358	514	483	398	286	538	316
RPL21	383	329	344	383	307	343	211	244	313	188
RPL22	336	341	438	433	338	372	358	351	431	246
RPL22L1	553	438	433	428	302	285	408	263	520	308
RPL23	227	204	205	174	132	236	92	144	139	119
RPL23A	416	384	299	283	223	308	187	195	200	171
RPL24	657	600	560	505	427	496	447	607	476	398
RPL26	617	602	822	632	492	392	640	600	741	549
RPL26L1	252	175	118	188	150	124	124	113	147	107
RPL27	979	900	1211	1329	995	1203	993	798	1699	1121
RPL27A	366	330	496	469	348	474	302	378	323	189
RPL28	539	444	564	568	436	489	288	335	379	219
RPL29	777	782	813	909	692	663	1018	686	1149	638
RPL3	596	647	434	379	462	339	429	311	826	442
RPL30	639	577	679	547	678	672	984	712	1270	858
RPL31	329	233	414	289	242	260	330	171	436	193
RPL32	803	643	811	618	549	675	698	484	838	561
RPL34	467	468	422	397	270	269	193	255	230	129
RPL35	723	656	430	334	471	370	171	119	297	145
RPL35A	545	429	518	734	477	665	490	515	1122	497
RPL36	777	643	802	765	578	570	563	834	733	573
RPL36A-HNRNPH2	233	216	154	167	149	228	248	174	439	148
RPL37	657	596	565	535	467	809	381	359	479	295
RPL37A	1036	806	1415	1083	1061	1001	1003	1092	1744	920
RPL38	336	370	323	433	342	278	290	331	523	292
RPL39	310	365	291	349	427	496	223	204	499	278
RPL39L	288	261	288	206	229	153	185	219	321	219
RPL3L	297	239	319	343	180	193	239	142	185	168
RPL4	389	263	535	534	280	367	546	445	410	350
RPL41	422	403	337	300	316	360	385	282	548	339
RPL5	408	387	586	527	422	637	389	421	653	409
RPL6	836	687	793	718	797	686	679	582	817	457
RPL7	453	484	636	562	403	438	437	384	838	442
RPL7A	347	245	291	213	181	350	265	152	367	177
RPL7L1	1403	1226	934	753	656	779	617	488	495	320
RPL8	308	332	268	230	293	244	272	220	448	205
RPLP0	232	162	189	129	140	112	91	103	201	65
RPLP1	636	608	605	720	492	528	637	624	749	655
RPLP2	385	273	379	382	357	564	281	184	718	536
RPN1	282	243	444	350	344	286	278	261	415	340
RPN2	351	267	467	230	372	389	382	275	370	341
RPP21	357	236	196	201	221	185	185	183	366	334
RPP25	503	465	377	329	423	228	320	306	417	310
RPP25L	526	505	362	373	369	478	369	391	537	383
RPP30	769	679	619	781	447	605	681	548	603	492
RPP38	444	464	437	284	386	270	371	394	664	413
RPP40	469	341	382	242	308	331	388	319	322	217
RPRD1A	388	301	342	338	234	233	264	249	353	181
RPRD1B	541	408	504	357	394	476	234	125	910	383
RPRD2	1073	840	693	695	578	727	867	566	853	582
RPRM	281	189	174	296	133	123	108	118	125	47
RPRML	704	654	858	714	585	746	793	930	1008	740
RPS10-NUDT3	791	714	485	477	391	579	406	426	394	324
RPS11	453	404	466	480	507	362	262	220	433	304
RPS12	554	444	268	293	346	311	350	231	408	231
RPS13	593	493	426	360	271	259	206	193	237	181
RPS14	411	332	289	409	279	363	219	259	369	200
RPS15	453	359	287	188	250	249	311	286	349	264
RPS15A	714	607	401	218	345	313	311	302	450	272
RPS16	568	435	489	604	310	356	448	446	550	472
RPS17	627	556	606	419	401	403	593	461	554	308
RPS18	977	752	852	718	719	659	746	626	780	582
RPS19	775	589	657	645	722	1131	599	512	865	577
RPS19BP1	411	426	303	346	390	433	330	230	466	366
RPS2	543	488	215	427	171	199	349	407	301	257
RPS20	827	703	568	751	424	659	357	237	442	261
RPS21	631	546	292	290	285	384	269	259	337	268
RPS23	364	358	260	211	211	252	263	210	236	132
RPS24	722	563	438	577	607	614	600	471	832	545
RPS25	745	610	800	984	524	873	695	687	777	540
RPS26	432	396	306	355	370	518	333	177	787	385
RPS27	867	589	741	728	658	691	1008	641	1090	518
RPS27A	410	281	365	404	321	451	237	298	489	285
RPS27L	114	92	55	68	74	64	112	53	59	58
RPS29	1293	1166	1023	994	865	909	869	815	1035	574
RPS3	481	409	196	210	292	274	168	210	212	181
RPS3A	237	261	183	254	112	241	222	90	201	68
RPS4X	1280	1026	967	974	808	748	728	734	863	571
RPS4Y1	116	136	242	245	97	189	110	129	263	246
RPS4Y2	1050	918	609	716	526	505	466	445	433	313
RPS5	311	308	271	377	224	253	275	218	459	234
RPS6	537	444	530	593	840	830	479	342	900	573
RPS6KA1	318	259	310	281	318	353	116	182	386	238
RPS6KA2	487	411	370	328	308	387	317	238	296	235
RPS6KA3	811	656	545	540	506	449	309	332	313	257
RPS6KA4	452	446	435	561	309	426	407	268	623	186
RPS6KA5	190	179	197	250	194	241	93	123	325	142
RPS6KA6	619	584	522	368	410	569	312	319	494	415
RPS6KB2	626	498	590	518	457	451	478	482	653	405
RPS6KC1	643	602	682	667	517	606	529	469	764	566
RPS6KL1	701	572	699	601	509	686	647	503	1027	491
RPS7	1041	969	1010	948	866	837	1069	1056	1633	883
RPS8	492	371	323	263	336	171	262	189	377	166
RPS9	320	272	275	398	303	387	152	138	370	260
RPSA	718	593	575	781	1234	1157	606	485	1658	1345
RPSAP58	852	784	991	1062	806	967	830	624	1335	695
RPTN	235	293	316	369	223	353	280	183	290	148
RPTOR	320	249	214	262	175	310	331	276	220	259
RPUSD1	881	693	815	855	767	818	594	584	585	491
RPUSD2	583	449	293	274	298	403	232	207	328	206
RPUSD3	677	580	617	626	531	727	651	513	777	492
RRAD	540	383	574	564	609	633	367	287	787	397
RRAGA	310	314	328	336	441	549	488	279	987	512
RRAGB	533	369	539	361	351	469	370	342	456	329
RRAGC	406	368	195	248	257	256	271	286	429	287
RRAGD	422	338	406	374	431	556	257	261	387	335
RRAS	980	829	971	909	762	689	850	655	1085	782
RRAS2	582	521	448	437	555	448	307	237	762	444
RRBP1	311	278	404	387	209	348	284	343	203	205
RREB1	365	401	379	345	307	332	434	378	497	362
RRH	398	334	498	366	585	421	425	360	612	355
RRM1	770	605	754	752	467	673	527	548	688	579
RRM2	307	314	369	292	249	293	284	254	447	334
RRM2B	1314	1146	1250	1165	936	1128	1331	1296	1371	896
RRN3	496	469	592	444	495	548	408	261	702	341
RRP1	262	200	348	379	322	264	304	313	332	248
RRP12	347	274	315	304	208	236	127	179	169	108
RRP15	844	814	469	395	505	513	461	453	617	388
RRP36	385	282	342	251	236	352	184	166	269	201
RRP7A	737	577	816	765	894	916	560	518	1257	753
RRP8	281	234	344	312	325	317	276	178	251	193
RRP9	898	722	582	611	519	545	485	426	523	293
RRS1	758	449	672	868	750	784	548	401	1181	597
RS1	268	209	289	278	281	277	390	254	464	314
RSAD1	717	590	1004	915	784	921	714	721	1453	838
RSAD2	1001	785	1060	1229	785	933	808	854	1243	694
RSBN1	426	403	708	499	554	578	589	428	664	462
RSBN1L	364	276	382	389	422	460	210	295	619	325
RSC1A1	629	591	693	668	730	597	500	394	915	653
RSF1	334	224	273	256	207	236	192	211	176	99
RSKR	820	592	971	964	661	891	681	698	868	654
RSL1D1	355	335	253	178	168	282	332	185	384	206
RSL24D1	600	455	450	578	478	824	527	386	565	392
RSPH1	581	473	439	403	393	395	297	309	468	335
RSPH10B	381	260	342	356	276	402	283	291	346	366
RSPH10B2	392	359	496	423	298	352	360	337	441	405
RSPH14	881	773	830	1101	1036	1095	862	652	1282	763
RSPH3	547	407	549	439	591	444	331	245	472	274
RSPH4A	842	733	600	686	503	565	730	668	610	447
RSPH6A	275	217	459	495	240	405	255	175	243	185
RSPH9	273	266	348	311	167	221	244	175	310	140
RSPO1	769	665	1006	698	719	658	720	601	863	384
RSPO2	773	712	455	530	486	509	600	528	694	401
RSPO3	928	731	920	633	436	441	722	675	458	294
RSPO4	703	486	589	579	479	699	457	427	821	311
RSPRY1	1419	1073	1152	1320	853	1010	764	679	847	364
RSRC1	406	300	587	697	242	266	466	292	165	87
RSRC2	976	764	647	702	496	618	633	669	754	635
RSRP1	371	271	269	334	425	483	128	142	267	165
RSU1	323	305	233	246	191	208	287	275	214	205
RTBDN	1047	935	675	565	557	647	403	326	719	398
RTCA	622	543	502	483	313	439	357	369	463	231
RTCB	245	307	217	94	111	118	168	122	174	84
RTEL1	237	242	244	472	310	562	502	276	633	342
RTF1	1034	974	926	803	686	728	548	486	745	470
RTF2	524	547	705	749	641	768	672	583	1107	644
RTKN	520	446	505	566	492	487	543	423	632	437
RTKN2	130	109	179	203	209	184	121	109	289	145
RTL1	697	465	625	676	685	653	343	299	584	277
RTL3	400	350	556	291	343	488	278	324	435	338
RTL4	866	895	731	489	542	603	756	716	839	647
RTL5	218	234	174	148	101	159	108	86	101	83
RTL6	611	506	942	707	693	643	319	395	498	414
RTL8A	408	322	480	287	362	385	467	240	394	265
RTL8B	694	540	909	818	776	842	943	632	967	517
RTL8C	624	547	728	737	670	680	435	367	988	670
RTL9	579	498	530	554	653	679	515	394	1066	574
RTN1	588	450	582	542	459	549	598	484	572	430
RTN2	690	428	515	442	420	462	538	411	549	274
RTN3	633	475	536	481	340	345	318	277	263	189
RTN4	612	644	591	382	447	413	369	431	513	325
RTN4R	276	241	112	234	125	215	161	129	270	93
RTN4RL1	575	460	452	465	432	447	442	359	746	315
RTN4RL2	726	577	601	645	623	680	621	598	821	611
RTP1	321	275	407	283	239	210	361	493	291	259
RTP2	284	227	352	292	266	321	248	194	323	181
RTP3	135	166	200	205	92	154	265	264	186	116
RTP4	525	495	424	409	399	422	504	505	752	386
RTP5	1049	1032	850	932	536	685	612	539	709	406
RTRAF	208	176	246	165	125	174	180	121	202	97
RTTN	737	634	786	765	699	881	727	619	1100	488
RUBCN	1047	740	949	896	943	1142	650	538	1359	628
RUBCNL	283	175	229	142	184	153	210	106	211	81
RUFY1	642	533	412	427	244	208	411	282	90	124
RUFY2	377	392	353	291	345	299	339	357	570	274
RUFY3	359	357	366	512	314	418	372	337	545	378
RUFY4	699	516	672	574	483	383	447	420	578	310
RUNDC1	196	264	227	180	158	221	148	210	115	112
RUNDC3A	937	738	383	522	383	307	655	407	471	298
RUNDC3B	417	371	455	411	473	399	499	299	838	375
RUNX1	646	622	400	549	376	431	427	452	700	480
RUNX1T1	384	411	279	305	264	306	426	399	475	228
RUNX2	1248	1039	912	669	591	788	463	348	559	304
RUNX3	487	406	489	424	433	405	439	388	570	345
RUSC1	609	452	450	524	385	477	308	373	538	322
RUSC2	525	501	363	460	388	429	324	386	509	394
RUSF1	620	598	585	605	516	531	822	549	1148	502
RUVBL1	836	679	626	569	547	641	576	571	954	588
RUVBL2	440	416	387	349	423	429	278	207	721	281
RWDD1	512	508	583	481	410	492	676	468	613	422
RWDD2A	192	206	179	90	123	181	173	133	293	153
RWDD2B	607	494	907	831	633	823	764	570	1127	462
RWDD3	739	626	814	554	682	751	611	672	816	477
RWDD4	719	631	535	541	514	481	450	316	623	360
RXFP1	924	845	894	874	705	764	866	619	1277	899
RXFP2	388	332	450	324	313	438	265	193	203	171
RXFP3	455	385	702	868	378	498	927	626	384	270
RXFP4	417	352	623	433	843	544	399	349	684	429
RXRA	536	461	520	404	398	319	465	415	611	350
RXRB	635	580	514	612	391	444	403	432	339	372
RXRG	1074	1042	1862	1592	1227	1409	1817	1571	1625	1003
RXYLT1	159	163	163	212	114	183	210	158	173	142
RYBP	353	283	407	327	361	319	273	235	392	290
RYK	269	197	402	398	372	277	411	231	465	260
RYR1	1169	961	1135	1503	1146	1210	1039	1055	1267	716
RYR2	259	194	203	221	146	213	220	209	160	77
RYR3	481	382	286	359	257	361	254	149	271	178
S100A1	681	586	472	512	615	620	441	447	885	589
S100A10	283	258	229	240	209	234	276	110	390	220
S100A11	580	571	571	600	628	785	759	751	830	735
S100A12	480	354	315	262	260	199	307	167	286	86
S100A13	481	475	496	554	461	713	538	543	747	589
S100A14	235	177	266	252	137	194	204	113	176	106
S100A16	264	236	169	215	140	119	156	145	184	94
S100A2	708	547	446	634	359	423	766	728	534	338
S100A3	800	788	737	696	566	706	928	567	1049	577
S100A4	530	436	513	529	598	492	467	526	868	558
S100A5	1509	1246	1623	1490	1441	1810	1698	1607	2207	1319
S100A6	329	292	154	192	123	213	181	161	230	164
S100A7	471	347	822	720	842	674	526	552	978	572
S100A7A	936	749	952	729	557	501	203	239	328	194
S100A8	736	647	774	604	591	572	717	716	1173	818
S100A9	466	405	514	501	302	469	449	298	629	347
S100B	1028	847	815	906	629	601	987	820	861	464
S100G	177	173	183	187	110	168	126	157	213	151
S100P	1017	938	733	530	298	362	691	495	349	242
S100PBP	609	503	723	606	556	395	536	423	615	387
S100Z	325	244	415	405	578	470	337	219	605	325
S1PR1	878	779	1057	875	707	862	749	648	1192	646
S1PR2	198	224	209	243	177	284	172	171	333	237
S1PR3	305	214	236	184	167	224	191	167	155	111
S1PR4	979	869	1033	759	958	709	609	541	761	473
S1PR5	437	459	359	310	236	398	342	181	393	260
SAA1	554	457	661	542	500	674	449	392	811	492
SAA2-SAA4	1223	992	1475	1341	1063	1392	1177	994	1706	1171
SAA4	552	426	556	588	523	465	400	295	821	521
SAAL1	718	647	660	623	520	545	656	607	711	542
SAC3D1	425	338	482	427	255	387	423	365	348	275
SACM1L	410	220	247	227	280	201	210	199	308	97
SACS	268	203	214	221	223	233	279	226	378	328
SAE1	465	383	456	408	445	584	489	348	653	358
SAFB	468	430	297	361	312	484	477	396	441	399
SAFB2	233	195	349	229	219	216	386	371	461	186
SAG	970	822	1132	728	963	990	716	682	1182	680
SAGSIN1	261	246	260	430	229	377	337	160	377	233
SALL1	531	420	527	462	334	397	374	443	590	348
SALL2	543	459	631	808	524	727	431	378	817	292
SALL3	410	423	188	237	154	147	195	221	265	293
SALL4	509	432	558	512	1300	902	398	395	978	810
SAMD1	154	129	65	60	75	50	134	73	110	98
SAMD10	381	308	207	210	235	135	90	130	266	137
SAMD11	231	230	237	215	139	191	191	174	216	142
SAMD12	340	368	296	329	219	326	270	229	365	202
SAMD13	418	430	532	394	338	467	452	346	520	441
SAMD14	225	223	242	266	260	270	219	162	501	313
SAMD15	511	458	500	633	318	591	509	472	662	335
SAMD3	582	621	403	369	301	447	530	516	584	418
SAMD4A	231	161	317	126	248	191	152	167	182	221
SAMD4B	241	170	237	242	132	160	133	122	146	216
SAMD5	518	468	471	397	359	431	139	316	463	328
SAMD7	524	456	529	429	430	594	339	453	445	417
SAMD8	243	226	195	168	221	201	289	332	319	370
SAMD9	346	369	195	263	124	227	99	47	51	1
SAMD9L	424	309	235	301	180	223	203	167	112	74
SAMHD1	1098	1060	872	786	612	772	1068	804	937	648
SAMM50	430	346	350	230	312	343	232	278	301	189
SAMSN1	381	331	503	327	266	244	228	208	187	136
SANBR	206	161	221	212	240	245	190	157	249	190
SAP130	498	525	355	356	378	307	236	237	310	237
SAP18	588	563	493	383	373	312	356	254	466	234
SAP25	999	901	982	868	660	813	977	894	783	398
SAP30	761	758	836	970	1211	1191	570	519	1515	963
SAP30BP	480	419	260	312	303	213	270	186	389	264
SAP30L	838	662	713	602	591	630	739	530	829	515
SAPCD1	474	374	471	556	413	497	331	329	412	292
SAPCD2	464	342	299	294	126	219	221	202	123	90
SAR1A	577	442	522	514	401	572	540	527	670	369
SAR1B	477	326	701	734	609	769	748	629	1076	500
SARAF	990	880	615	672	464	537	530	337	461	276
SARDH	857	620	1022	968	951	954	627	576	818	643
SARM1	992	896	1027	1119	758	772	774	690	1041	664
SARNP	942	896	484	691	530	491	654	520	744	488
SARS1	858	803	1032	881	593	937	846	613	1347	653
SARS2	283	314	319	280	325	382	387	283	570	318
SART1	841	666	483	602	440	493	388	514	494	391
SART3	334	228	369	260	325	573	339	275	585	264
SASH1	358	267	216	199	164	272	110	155	232	140
SASH3	462	367	516	624	497	478	446	361	644	355
SASS6	868	671	863	911	878	988	762	773	1141	713
SAT1	217	193	208	188	173	183	178	130	310	154
SAT2	135	135	82	61	55	83	81	101	192	72
SATB1	1433	1347	1418	1188	1198	1414	1321	1144	1570	858
SATB2	418	436	418	371	306	421	390	302	389	255
SATL1	1009	766	960	914	866	899	641	561	1089	587
SAV1	466	353	309	318	282	466	252	146	366	275
SAXO1	469	434	440	651	340	558	372	418	348	235
SAXO2	606	443	525	463	193	256	889	802	435	322
SAYSD1	782	652	795	860	746	750	633	620	704	484
SBDS	384	332	197	107	178	122	128	99	452	217
SBF1	250	191	297	319	233	283	274	194	313	183
SBF2	546	424	420	442	376	384	388	413	697	301
SBK1	368	197	363	320	281	256	211	136	270	122
SBK2	397	251	224	264	269	135	305	165	508	195
SBK3	403	380	373	514	296	442	314	339	419	302
SBNO1	202	152	83	161	129	127	163	66	196	38
SBNO2	538	485	649	545	508	444	495	351	528	483
SBSN	422	366	352	304	360	351	327	218	584	228
SBSPON	526	529	525	501	492	541	493	558	655	507
SC5D	850	603	495	586	479	488	433	459	602	342
SCAF1	516	538	319	208	238	334	256	206	320	234
SCAF11	410	284	349	333	242	213	274	298	242	227
SCAF4	863	788	816	880	832	957	690	755	829	681
SCAF8	487	350	301	404	262	336	208	315	263	307
SCAI	829	587	624	597	489	599	464	429	542	344
SCAMP1	313	306	278	232	196	217	242	163	256	158
SCAMP2	985	740	703	700	591	769	430	441	661	448
SCAMP3	344	316	266	188	189	167	268	244	245	118
SCAMP4	263	175	210	259	146	234	206	219	272	199
SCAMP5	737	498	442	475	464	388	428	355	744	450
SCAND1	802	702	777	768	601	849	766	656	1124	595
SCAP	484	457	487	389	351	383	391	403	738	517
SCAPER	605	478	434	391	624	464	323	280	454	313
SCARA3	551	485	756	973	638	784	608	525	1070	693
SCARA5	1026	860	793	635	651	787	632	601	836	536
SCARB1	588	429	448	542	310	449	376	400	613	390
SCARB2	562	594	421	460	484	508	631	524	695	447
SCARF1	1005	757	1080	1549	1131	1396	1056	868	1580	964
SCARF2	324	310	471	368	426	494	534	411	760	404
SCART1	825	690	1205	1089	685	701	978	923	657	542
SCCPDH	608	555	469	454	406	467	323	355	292	286
SCD	412	301	227	276	157	241	147	119	157	79
SCD5	430	403	578	643	381	647	411	428	517	297
SCEL	643	530	695	713	745	900	393	256	705	500
SCFD1	229	162	127	93	109	182	165	152	185	91
SCFD2	334	226	291	371	504	568	456	218	670	342
SCG2	879	778	621	585	385	510	634	530	586	408
SCG3	385	383	177	304	161	235	243	310	325	195
SCG5	456	322	374	330	190	311	301	236	333	174
SCGB1A1	465	348	497	439	295	353	471	514	453	318
SCGB1C1	498	452	616	680	392	486	651	568	714	398
SCGB1C2	205	154	276	151	221	155	125	181	190	150
SCGB1D1	501	437	623	678	547	535	460	428	651	439
SCGB1D2	399	329	430	448	386	378	345	189	444	411
SCGB1D4	433	330	465	377	314	385	485	213	380	221
SCGB2A1	772	582	752	725	582	745	588	465	741	546
SCGB2A2	950	757	993	854	1028	875	540	488	775	584
SCGB2B2	564	519	652	639	554	537	711	637	767	576
SCGB3A1	620	586	603	565	462	598	437	468	778	537
SCGB3A2	603	508	574	555	485	497	510	563	664	515
SCGN	500	476	491	585	541	519	317	298	627	406
SCIMP	340	274	404	577	374	431	361	414	463	317
SCIN	893	863	1069	1013	996	1071	1038	977	1624	929
SCLT1	216	161	123	125	117	146	77	114	141	77
SCLY	376	252	432	472	293	452	397	304	395	240
SCMH1	225	242	144	240	158	195	104	140	167	179
SCML1	410	356	263	362	260	347	317	323	325	162
SCML2	326	340	234	332	235	188	206	175	512	256
SCML4	948	913	1072	1194	1047	1354	917	1046	1412	805
SCN10A	479	398	457	599	471	502	532	495	674	490
SCN11A	1138	970	901	980	918	1044	981	981	1251	675
SCN1A	527	442	512	599	362	420	534	329	675	389
SCN1B	97	99	91	201	96	176	57	38	102	48
SCN2A	739	479	655	456	391	375	438	287	447	328
SCN2B	611	594	428	548	318	512	337	279	525	326
SCN3A	718	655	611	683	420	523	478	396	447	261
SCN3B	350	247	184	335	160	316	172	232	262	112
SCN4A	899	831	1322	1528	1279	1605	1371	1229	1818	1158
SCN4B	374	367	324	271	312	359	403	378	466	267
SCN5A	951	831	939	592	832	724	946	720	1208	823
SCN7A	422	383	191	224	244	257	219	258	290	207
SCN8A	372	376	295	284	348	212	407	294	534	327
SCN9A	498	382	526	667	396	383	196	218	225	241
SCNN1A	649	535	961	828	915	722	746	733	1065	715
SCNN1B	558	577	442	416	330	470	403	379	564	519
SCNN1D	788	844	1303	1098	771	848	504	394	385	299
SCNN1G	127	131	125	197	125	234	89	100	102	97
SCO2	319	360	437	408	285	383	284	231	598	232
SCOC	642	633	815	958	682	644	836	492	736	358
SCP2	268	254	112	217	138	171	193	192	259	150
SCP2D1	312	236	514	351	444	278	407	382	572	344
SCPEP1	270	230	253	175	227	177	216	145	235	186
SCRG1	716	697	384	346	337	343	572	647	373	228
SCRIB	780	577	677	592	699	710	649	486	1098	638
SCRN1	701	700	391	410	265	294	366	330	449	363
SCRN2	702	703	654	525	496	635	619	612	682	431
SCRN3	597	460	580	698	483	544	653	367	608	427
SCRT1	774	664	832	805	560	783	725	701	1044	670
SCRT2	241	255	168	144	134	128	193	72	224	86
SCT	116	87	72	91	47	67	58	45	71	48
SCTR	529	377	191	219	152	265	181	79	175	81
SCUBE1	456	294	292	421	334	333	286	350	346	158
SCUBE2	327	281	257	226	254	287	198	116	328	102
SCUBE3	6	1	0	6	5	8	2	16	0	4
SCX	246	213	218	167	99	164	143	136	102	127
SCYGR1	229	196	229	270	266	274	222	184	266	279
SCYGR2	586	540	549	746	688	793	629	521	854	509
SCYGR3	736	695	610	703	448	471	616	366	501	329
SCYGR4	496	390	575	495	487	511	214	143	421	154
SCYGR5	1037	863	1381	1366	1250	1210	1046	1037	1133	806
SCYGR6	282	238	249	293	193	317	254	176	222	101
SCYGR7	941	928	1009	990	1016	1459	1099	976	1448	855
SCYGR8	724	622	833	674	904	887	700	499	959	556
SCYL1	294	203	222	236	121	153	180	239	282	171
SCYL3	511	428	311	360	373	358	240	123	255	123
SDAD1	350	256	393	338	364	254	240	285	486	262
SDC1	518	470	545	508	600	363	531	479	799	423
SDC2	385	326	466	249	344	329	248	260	459	247
SDC3	748	736	598	704	518	591	671	524	828	423
SDC4	970	749	826	896	692	792	736	595	961	623
SDCBP	635	521	435	434	466	473	434	300	583	368
SDCBP2	785	711	944	1070	826	1064	974	1049	1194	1035
SDCCAG8	407	356	400	243	634	544	241	301	827	609
SDE2	990	876	924	918	820	906	899	798	1251	600
SDF2	468	525	322	432	357	411	321	244	530	368
SDF2L1	346	312	237	269	175	391	289	249	332	168
SDHAF1	388	294	565	526	475	441	567	500	325	287
SDHAF2	113	166	136	126	98	93	293	136	182	126
SDHAF3	289	292	178	323	234	318	218	187	415	235
SDHAF4	259	256	236	269	237	293	305	178	413	242
SDHB	255	247	205	274	276	246	188	101	272	175
SDHC	910	818	1686	1598	1572	2049	1053	787	2005	1287
SDK1	632	558	622	488	458	514	615	522	767	499
SDK2	141	117	114	181	88	311	123	110	125	119
SDR16C5	375	369	352	403	326	309	416	316	438	243
SDR39U1	380	285	389	415	480	396	349	310	330	230
SDR42E1	452	412	498	309	426	474	358	421	569	374
SDR42E2	738	564	488	505	502	459	351	329	376	295
SDR9C7	358	293	224	322	159	272	253	255	345	288
SDS	811	658	600	468	569	429	470	370	515	252
SDSL	727	605	941	1049	676	813	1324	1075	1218	1018
SEBOX	434	450	647	584	462	501	511	444	587	328
SEC11A	299	268	278	166	310	254	268	319	435	305
SEC11C	668	578	690	671	566	686	734	643	792	492
SEC13	524	504	527	478	480	460	384	405	534	374
SEC14L1	631	559	349	418	321	412	316	336	530	315
SEC14L2	580	432	396	380	260	390	373	270	536	187
SEC14L3	461	292	747	730	579	880	594	591	651	500
SEC14L4	813	833	508	408	772	871	243	141	292	169
SEC14L5	769	711	734	629	502	838	545	427	964	657
SEC14L6	642	498	609	717	373	487	408	356	493	309
SEC16A	509	550	509	435	446	515	334	424	417	466
SEC16B	580	499	438	504	394	422	446	400	687	491
SEC22A	174	136	92	157	82	181	53	85	131	117
SEC22B	386	321	306	158	211	178	401	337	308	180
SEC22C	415	286	343	308	290	303	234	187	349	201
SEC23A	814	724	738	680	622	563	666	576	753	389
SEC23B	214	181	104	158	124	157	59	48	82	92
SEC23IP	1102	974	883	1141	958	1250	839	803	1301	966
SEC24A	112	105	128	56	96	75	45	69	50	58
SEC24B	420	338	557	242	336	360	260	248	248	292
SEC24C	292	199	250	244	215	221	173	153	204	157
SEC24D	417	323	253	321	508	377	212	150	929	467
SEC31A	671	701	792	738	654	703	623	426	1185	614
SEC31B	436	516	473	506	402	485	461	464	790	436
SEC61A1	933	850	996	862	784	1020	807	742	1158	677
SEC61A2	330	274	733	588	1242	1478	142	114	1532	898
SEC61B	221	186	265	294	178	206	192	237	322	219
SEC61G	286	183	368	465	293	363	286	264	195	140
SEC62	958	835	651	684	531	610	567	481	669	476
SEC63	209	192	127	132	91	160	152	134	152	130
SECISBP2	419	501	505	572	604	566	700	490	986	466
SECISBP2L	1064	984	254	198	273	302	266	332	353	233
SECTM1	129	94	186	189	118	97	72	109	203	118
SEH1L	489	371	629	424	500	516	381	289	497	311
SEL1L	511	389	555	568	498	614	556	492	455	279
SEL1L2	587	537	719	787	709	836	384	299	924	518
SEL1L3	1106	1071	1269	1127	1050	1128	1062	1067	1781	1031
SELE	327	377	272	385	304	317	369	224	554	227
SELENBP1	839	686	1098	851	1031	869	852	936	1005	667
SELENOF	596	511	460	409	380	457	242	317	148	148
SELENOH	132	117	81	135	75	87	79	104	132	44
SELENOI	603	563	225	360	279	353	326	170	170	154
SELENOK	1027	1008	743	731	752	650	615	546	948	619
SELENOM	495	536	499	568	477	629	588	669	701	773
SELENON	412	266	711	649	543	599	378	365	566	369
SELENOO	398	278	267	301	184	257	333	228	373	202
SELENOP	259	209	187	311	218	238	243	135	361	184
SELENOS	399	343	338	343	207	236	288	253	399	217
SELENOT	662	535	842	897	634	762	819	740	1213	670
SELENOV	556	452	691	711	619	891	588	484	1211	806
SELENOW	391	355	300	488	351	498	283	364	420	275
SELL	787	709	925	878	958	1130	616	737	1180	890
SELP	861	744	799	816	487	500	786	784	710	507
SELPLG	342	272	304	260	350	223	248	289	280	188
SEM1	553	476	470	506	475	555	363	397	523	575
SEMA3A	503	418	764	565	515	640	542	537	754	453
SEMA3B	434	401	488	354	394	445	381	326	476	272
SEMA3C	565	457	223	255	170	276	182	205	212	130
SEMA3D	212	177	297	284	237	160	150	130	238	195
SEMA3E	502	382	366	498	386	639	332	333	647	404
SEMA3F	866	718	553	536	430	625	523	541	780	493
SEMA3G	499	285	773	586	532	686	396	370	680	406
SEMA4A	359	315	469	436	445	275	422	406	418	189
SEMA4B	331	344	352	281	396	342	424	393	607	354
SEMA4C	796	638	757	693	684	603	304	241	508	229
SEMA4D	600	457	408	498	403	412	359	345	826	451
SEMA4F	627	521	959	836	609	599	964	620	809	593
SEMA4G	351	351	464	525	398	572	444	394	538	436
SEMA5A	296	263	349	287	334	392	172	322	286	291
SEMA5B	364	376	517	388	539	526	407	380	670	413
SEMA6A	1038	825	913	1022	1501	1600	413	244	880	411
SEMA6B	1304	1302	2308	2500	1665	2214	1892	1551	3111	1947
SEMA6C	270	251	281	259	283	535	331	243	588	306
SEMA6D	441	379	398	296	297	335	293	318	316	158
SEMA7A	470	384	454	386	389	233	382	262	512	359
SEMG1	193	210	262	246	98	213	362	165	275	99
SEMG2	834	679	717	680	480	589	747	625	639	315
SENP1	180	204	81	119	92	112	102	79	263	86
SENP2	518	489	409	404	400	568	350	327	547	275
SENP3	651	525	735	678	770	637	562	458	923	582
SENP5	250	208	259	303	148	294	175	136	240	265
SENP6	272	256	273	316	166	223	183	297	216	235
SENP7	335	274	241	342	264	326	208	206	326	220
SENP8	813	873	1431	1465	1274	1679	1798	1632	2191	1358
SEPHS1	237	267	295	284	218	266	223	141	369	180
SEPHS2	203	170	270	136	181	246	272	157	274	186
SEPSECS	343	268	298	313	373	583	279	226	666	439
SEPTIN1	797	691	1108	965	673	852	824	790	947	665
SEPTIN10	555	423	598	473	388	441	418	467	874	439
SEPTIN11	142	109	137	119	108	133	98	64	89	87
SEPTIN12	294	303	265	381	219	318	244	201	300	342
SEPTIN14	458	288	562	534	535	403	237	327	411	261
SEPTIN3	1084	911	867	864	776	839	774	733	818	481
SEPTIN4	1106	1049	1456	1407	1367	1383	1481	1106	2353	1439
SEPTIN5	260	205	215	216	255	192	153	171	339	237
SEPTIN6	171	193	99	56	64	106	93	134	233	110
SEPTIN7	533	499	438	449	414	420	455	430	644	430
SEPTIN8	453	416	891	763	522	576	701	533	639	333
SEPTIN9	1057	891	923	1112	691	1103	823	696	1472	827
SERBP1	762	695	794	824	669	611	817	902	798	414
SERF1B	259	208	236	361	222	213	249	146	296	99
SERF2	516	485	565	457	513	570	441	437	1092	603
SERGEF	268	282	255	255	222	276	220	221	330	198
SERHL2	609	581	608	686	861	1082	596	446	1520	830
SERINC1	714	555	657	711	744	603	576	410	896	589
SERINC2	629	575	628	679	574	627	446	465	620	439
SERINC3	866	716	549	557	470	498	272	282	431	257
SERINC4	169	159	258	328	324	470	134	73	139	62
SERINC5	639	526	660	679	684	577	655	535	943	604
SERP1	562	470	459	359	315	267	267	373	525	340
SERP2	933	772	784	620	610	531	519	647	739	552
SERPINA1	913	732	883	920	661	643	697	842	723	748
SERPINA10	668	517	829	822	968	844	506	461	913	749
SERPINA11	705	652	415	581	654	548	583	560	907	583
SERPINA12	869	735	877	713	747	695	821	756	1311	717
SERPINA3	328	300	326	326	359	332	151	178	287	264
SERPINA4	484	368	463	341	380	495	339	310	625	335
SERPINA5	468	408	493	588	474	467	477	383	598	263
SERPINA6	491	414	560	578	548	577	480	361	797	429
SERPINA7	1120	1070	959	953	750	757	1244	1063	1297	852
SERPINA9	502	424	473	473	627	670	493	277	1330	621
SERPINB1	252	307	180	313	277	256	374	278	454	258
SERPINB10	693	549	672	798	564	628	476	372	657	433
SERPINB11	380	339	472	337	288	414	466	284	634	282
SERPINB12	913	824	981	1107	723	814	926	830	1212	632
SERPINB13	834	763	909	746	710	892	787	543	1334	883
SERPINB2	331	310	363	395	280	350	295	293	460	176
SERPINB3	598	573	493	478	300	331	334	358	555	394
SERPINB5	423	309	385	319	349	436	246	270	325	225
SERPINB6	727	589	572	516	445	441	429	346	452	200
SERPINB7	364	329	280	281	290	331	247	245	414	245
SERPINB8	245	262	268	321	217	278	296	213	320	208
SERPINB9	592	410	376	467	390	574	247	231	218	176
SERPINC1	1027	769	531	603	460	615	337	294	358	158
SERPIND1	432	306	277	268	225	293	226	193	269	240
SERPINE1	1225	1122	1006	1207	697	995	814	698	916	525
SERPINE2	748	781	1014	814	796	820	849	651	985	624
SERPINE3	330	288	461	330	552	445	377	167	654	449
SERPINF1	449	363	265	340	217	211	327	270	232	188
SERPINF2	1331	1273	1296	1152	1114	1202	982	855	1328	1024
SERPING1	1091	912	961	1021	986	1190	657	554	956	737
SERPINH1	597	402	563	648	668	712	425	430	848	587
SERPINI1	440	364	371	498	276	349	405	380	488	418
SERPINI2	880	775	1061	1430	1727	2735	1138	1003	3126	1942
SERTAD1	393	299	300	241	209	286	203	302	280	231
SERTAD2	294	224	259	192	193	190	197	180	346	98
SERTAD3	189	146	144	186	269	173	285	173	307	252
SERTAD4	214	278	265	495	196	228	151	172	273	219
SERTM1	1199	1004	1265	1226	854	913	923	871	986	751
SERTM2	535	515	574	581	582	652	509	633	793	653
SESN1	218	221	101	131	104	199	135	80	180	103
SESN2	340	226	282	183	116	205	191	237	190	109
SESN3	417	307	171	252	189	161	203	201	106	125
SESTD1	1163	989	1089	997	815	918	1142	1016	1151	702
SET	358	352	252	412	239	402	236	180	384	152
SETBP1	699	576	712	575	495	495	739	881	612	456
SETD1A	335	175	343	365	434	316	115	171	289	346
SETD1B	1062	786	705	762	404	489	525	516	612	373
SETD2	358	321	413	279	264	366	282	226	472	280
SETD3	274	254	252	193	209	260	247	215	244	160
SETD4	326	303	289	320	220	218	266	293	344	249
SETD5	517	422	474	545	473	466	551	457	713	335
SETD6	648	499	963	906	724	553	905	1053	752	553
SETD7	933	898	807	659	706	720	661	729	818	539
SETD9	806	794	766	822	694	768	707	849	818	598
SETDB1	232	191	361	209	206	274	327	176	325	261
SETDB2-PHF11	793	762	1103	1061	886	1088	915	802	1453	783
SETMAR	854	715	587	763	760	611	345	453	595	381
SETSIP	417	393	420	427	387	387	259	238	418	282
SETX	154	133	192	81	74	48	135	99	132	66
SEZ6	490	471	576	682	589	562	651	650	832	524
SEZ6L	455	371	462	414	523	499	226	262	532	361
SEZ6L2	548	575	839	732	530	565	607	589	1102	545
SF1	943	916	879	792	820	881	826	557	1217	740
SF3A1	425	324	409	215	290	228	203	243	421	168
SF3A2	360	351	356	340	200	260	249	186	312	177
SF3A3	313	341	437	350	314	282	290	202	212	181
SF3B1	934	726	574	766	708	633	585	496	861	666
SF3B2	1056	911	1051	1053	948	1080	790	742	1402	629
SF3B3	686	476	664	564	621	402	450	395	553	406
SF3B4	691	678	698	993	743	820	1061	1157	1525	934
SF3B5	705	611	1040	998	844	1216	938	655	1126	837
SF3B6	588	540	388	378	360	313	472	416	612	362
SFI1	761	543	632	480	432	502	477	382	529	358
SFMBT1	433	399	388	257	315	247	264	217	213	147
SFMBT2	396	375	335	246	260	258	340	269	304	149
SFN	503	420	730	739	525	550	890	749	865	656
SFPQ	387	385	314	432	293	434	293	391	405	400
SFR1	201	130	106	191	115	142	119	82	137	80
SFRP1	308	246	224	363	231	220	269	201	374	278
SFRP2	490	450	500	467	385	496	380	331	587	449
SFRP4	353	343	250	179	246	339	221	275	233	216
SFRP5	433	362	331	355	448	376	405	257	557	299
SFSWAP	1078	900	489	515	368	480	578	409	442	288
SFT2D1	1064	994	685	591	512	622	780	680	1105	576
SFT2D2	639	543	714	714	483	560	440	472	428	424
SFT2D3	715	633	878	995	610	739	1070	858	942	503
SFTA2	903	854	786	1030	866	872	535	487	874	644
SFTPA1	351	353	471	419	403	380	401	309	719	350
SFTPA2	495	401	425	432	364	484	448	340	547	320
SFTPB	715	507	810	644	567	519	370	264	635	289
SFTPC	829	832	1066	1120	1074	1139	1164	997	1482	947
SFTPD	196	160	282	190	229	202	200	160	210	230
SFXN1	259	261	323	332	290	259	295	167	480	182
SFXN2	206	195	197	248	158	164	122	236	169	130
SFXN3	520	441	437	456	287	390	488	428	527	415
SFXN4	516	433	542	387	395	352	397	317	393	276
SFXN5	49	46	10	14	10	12	2	24	63	1
SGCA	528	445	604	591	544	608	488	516	660	383
SGCB	422	396	369	461	227	356	346	288	480	245
SGCD	363	340	330	248	227	241	283	298	137	126
SGCG	420	292	407	275	449	343	427	380	448	319
SGCZ	309	273	395	331	423	408	226	201	475	324
SGF29	624	549	401	380	514	495	225	162	400	409
SGIP1	662	534	628	660	658	530	469	554	671	577
SGK1	613	469	383	475	370	387	371	304	505	309
SGK2	702	652	651	678	389	502	573	679	451	311
SGK3	870	796	890	911	769	1084	960	727	1065	756
SGMS1	392	308	396	341	256	257	282	314	305	207
SGMS2	454	333	361	270	264	273	196	267	413	157
SGO1	558	445	389	385	300	565	302	296	601	283
SGO2	238	168	189	173	171	152	187	141	190	151
SGPL1	558	455	300	284	375	459	397	325	502	313
SGPP1	465	457	351	306	221	245	306	393	298	366
SGPP2	709	535	638	651	430	575	501	377	900	386
SGSM1	376	316	397	305	347	334	140	148	372	276
SGSM2	149	159	148	73	167	125	212	225	254	199
SGSM3	329	329	367	345	400	328	332	224	368	219
SGTA	482	569	533	476	455	481	497	298	504	341
SGTB	282	220	375	297	301	562	340	165	556	253
SH2B1	556	510	596	499	419	489	487	535	626	672
SH2B2	304	189	93	166	120	116	223	135	282	74
SH2B3	382	364	446	424	367	324	431	358	506	362
SH2D1A	315	270	513	494	490	634	373	335	356	211
SH2D1B	489	497	458	443	342	419	490	418	568	418
SH2D2A	826	767	934	855	814	757	851	787	1050	849
SH2D3A	1318	963	1572	1569	1141	1603	1066	1277	1540	974
SH2D3C	457	361	727	781	518	700	432	369	768	715
SH2D4A	631	602	635	776	617	836	807	509	1149	603
SH2D4B	393	306	457	413	529	336	272	447	328	249
SH2D5	223	244	195	302	167	237	248	222	243	205
SH2D6	471	425	551	521	517	492	388	360	619	545
SH2D7	524	526	700	675	469	685	606	554	958	562
SH3BGR	489	411	391	274	286	275	262	133	322	166
SH3BGRL	428	398	414	460	335	462	514	303	798	394
SH3BGRL2	253	263	168	267	216	272	265	212	303	155
SH3BGRL3	857	761	1207	677	496	596	472	509	750	345
SH3BP1	1076	1019	817	849	667	913	799	486	1413	635
SH3BP2	97	80	79	74	49	107	52	61	95	84
SH3BP4	315	284	341	488	253	338	292	324	424	285
SH3BP5	321	325	265	346	225	372	388	356	294	182
SH3BP5L	354	284	324	361	157	200	180	132	137	155
SH3D19	420	270	359	334	359	484	211	175	475	256
SH3D21	710	637	1374	1795	1038	1640	1281	1102	2068	1349
SH3GL1	953	846	794	672	569	681	574	585	786	514
SH3GL2	665	532	678	566	470	613	582	462	725	484
SH3GL3	521	405	580	613	353	535	499	460	533	439
SH3GLB1	146	128	26	35	32	30	48	53	114	28
SH3GLB2	394	296	536	546	555	468	405	307	479	395
SH3KBP1	400	399	415	459	415	412	392	424	627	582
SH3PXD2A	129	105	133	27	102	94	87	55	126	130
SH3PXD2B	138	104	105	130	128	167	48	65	85	80
SH3RF1	253	240	275	153	157	197	212	163	217	181
SH3RF2	427	382	604	446	386	478	488	470	687	292
SH3RF3	444	393	576	545	670	463	417	342	519	335
SH3TC1	677	648	838	728	674	822	1021	719	1090	701
SH3TC2	356	389	340	298	268	324	400	339	564	371
SH3YL1	365	283	393	386	349	274	310	244	298	168
SHANK1	577	509	788	641	445	573	503	494	893	429
SHANK2	889	778	786	739	573	591	537	471	503	237
SHANK3	362	359	436	368	328	437	298	366	638	392
SHARPIN	212	179	67	126	97	100	51	46	74	38
SHB	500	411	486	557	403	526	364	287	753	272
SHBG	499	408	454	629	371	592	327	283	550	299
SHC1	807	733	573	602	514	558	605	458	571	389
SHC2	857	778	786	925	744	967	925	956	1306	771
SHC3	527	464	496	474	468	478	395	400	725	404
SHC4	716	624	368	383	361	285	344	372	495	272
SHCBP1	578	507	185	198	160	158	133	98	303	130
SHCBP1L	467	331	513	517	406	465	444	450	519	327
SHD	892	805	1045	811	911	827	831	708	1104	922
SHE	585	538	414	337	318	347	413	318	518	369
SHF	481	383	395	407	230	517	394	233	465	256
SHFL	464	313	420	494	280	317	294	443	286	407
SHH	397	292	330	229	133	195	230	239	279	208
SHISA2	627	592	496	557	343	409	709	460	657	525
SHISA3	260	184	302	224	185	140	254	142	232	148
SHISA4	482	329	336	254	214	325	363	239	510	352
SHISA5	718	675	859	831	732	877	731	689	891	628
SHISA6	216	134	233	182	180	299	163	145	150	91
SHISA7	394	278	587	701	740	814	416	461	730	429
SHISA8	619	469	742	482	558	483	442	577	860	501
SHISA9	651	695	594	621	571	463	436	381	610	501
SHISAL1	322	268	438	369	247	357	335	233	401	326
SHISAL2A	424	358	480	337	453	478	387	267	714	369
SHISAL2B	964	846	704	846	737	696	514	592	847	516
SHKBP1	328	221	292	234	235	386	254	271	293	312
SHLD1	867	676	805	644	651	790	590	786	745	547
SHLD2	321	329	324	508	268	296	360	275	406	297
SHLD3	437	363	492	502	429	584	409	340	655	374
SHMT1	154	138	78	150	104	197	162	70	150	87
SHMT2	549	484	330	429	420	460	440	359	609	490
SHOC1	437	394	508	522	493	399	259	369	499	311
SHOC2	611	512	781	639	604	804	409	423	997	780
SHOX	256	217	151	211	114	141	265	182	228	133
SHOX2	1107	919	627	684	528	634	467	434	385	355
SHPK	474	351	447	409	541	379	362	324	652	411
SHPRH	503	273	328	401	422	337	239	238	344	213
SHQ1	607	504	503	491	556	449	458	380	627	416
SHROOM1	203	200	117	228	161	132	135	122	230	103
SHROOM2	703	601	879	812	735	930	652	621	919	514
SHROOM3	1008	796	1241	1351	954	1050	838	829	1282	719
SHROOM4	1197	1151	1198	1215	964	1037	1031	824	1391	887
SHTN1	805	646	768	743	575	775	790	735	900	554
SI	351	324	281	210	115	175	233	161	201	100
SIAH1	259	226	323	336	262	205	193	201	199	179
SIAH2	174	135	258	283	123	218	175	128	236	117
SIAH3	418	372	338	366	274	241	400	464	402	222
SIDT1	404	390	216	257	163	175	207	141	125	62
SIDT2	1099	865	1123	884	864	806	836	768	1404	635
SIGIRR	590	531	709	815	902	1103	548	485	948	446
SIGLEC1	1020	937	1214	1369	931	1212	968	1017	2260	1731
SIGLEC10	436	468	573	536	470	704	514	510	703	466
SIGLEC11	445	465	312	265	244	309	206	115	176	124
SIGLEC12	656	520	361	203	175	274	257	222	156	101
SIGLEC14	1282	1256	1081	1262	792	1182	1019	1088	1429	1061
SIGLEC15	127	208	157	119	114	101	156	133	273	152
SIGLEC16	937	719	1040	1105	1022	961	1059	549	1211	632
SIGLEC5	362	336	416	367	361	378	359	329	538	369
SIGLEC6	779	626	895	754	667	525	562	553	723	579
SIGLEC7	664	600	610	861	969	1052	370	332	1474	825
SIGLEC8	447	362	681	575	410	421	406	346	643	388
SIGLEC9	478	428	305	402	561	535	403	294	977	532
SIGLECL1	982	670	862	838	750	753	403	338	610	321
SIGMAR1	426	308	390	556	334	591	176	245	383	328
SIK2	835	656	1052	1079	899	876	889	744	980	534
SIK3	151	74	123	132	79	144	86	62	153	83
SIKE1	1066	958	937	1036	798	917	947	869	1388	710
SIL1	906	737	856	701	719	762	595	585	821	683
SIM1	438	293	641	623	511	436	570	588	507	435
SIM2	290	158	318	308	365	231	156	244	363	308
SIMC1	400	317	362	387	355	347	351	322	474	286
SIN3A	319	277	394	429	337	284	288	308	473	224
SIN3B	1007	945	653	553	636	659	612	636	780	639
SINHCAF	463	351	498	632	697	701	366	278	1034	542
SIPA1	899	679	778	758	1710	1211	385	413	1038	1112
SIPA1L1	76	67	31	51	41	28	37	26	32	46
SIPA1L2	593	541	513	402	579	508	149	131	335	192
SIPA1L3	285	260	236	296	207	202	182	205	267	172
SIRPA	0	1	0	0	0	0	0	0	0	0
SIRPB1	308	270	493	455	659	810	428	343	1249	665
SIRPB2	377	354	339	343	449	421	201	242	379	378
SIRPD	877	694	745	687	518	753	715	824	534	458
SIRPG	820	672	921	759	920	993	672	503	871	560
SIRT1	551	391	1218	1065	2106	2230	581	441	1300	730
SIRT2	620	550	434	388	319	329	575	437	608	355
SIRT3	377	329	458	533	357	410	440	454	601	467
SIRT4	714	719	520	815	661	858	663	669	824	725
SIRT5	503	477	431	399	232	257	405	408	504	216
SIRT7	460	396	372	411	298	363	397	378	431	236
SIT1	770	626	858	505	530	452	786	812	550	383
SIVA1	512	481	534	526	400	446	504	300	659	395
SIX1	639	476	1148	1070	868	1014	802	502	1069	785
SIX2	307	323	152	247	124	159	184	231	247	191
SIX3	297	263	396	264	193	406	313	144	375	212
SIX4	936	886	671	533	432	563	587	479	1202	659
SIX5	442	385	460	496	476	450	377	277	731	322
SIX6	546	543	454	480	366	460	366	237	510	305
SKA1	324	312	171	285	157	124	137	174	174	125
SKA2	164	99	134	95	112	107	110	148	110	80
SKA3	423	440	420	527	484	522	299	269	568	247
SKAP1	447	343	423	511	481	520	536	365	728	373
SKAP2	533	438	809	849	730	1028	504	538	735	497
SKI	498	424	621	769	578	504	483	449	668	423
SKIDA1	527	489	344	371	243	237	335	313	207	79
SKIL	360	329	252	261	323	260	376	321	476	201
SKIV2L	672	525	571	619	512	545	458	381	766	369
SKOR1	384	294	465	473	406	398	409	469	479	259
SKOR2	441	398	363	374	272	392	417	259	548	341
SKP1	253	132	195	248	173	164	149	126	242	69
SKP2	336	250	257	167	192	286	318	273	489	252
SLA	456	414	466	502	335	579	476	280	736	361
SLA2	893	646	821	756	646	696	691	518	761	449
SLAIN1	133	141	129	169	133	130	257	146	235	122
SLAIN2	344	291	267	355	323	485	362	291	572	342
SLAMF1	495	377	771	606	436	666	436	372	385	388
SLAMF6	471	443	467	388	465	394	589	556	419	356
SLAMF7	418	336	312	300	260	250	415	377	301	152
SLAMF8	542	481	817	1013	766	905	714	820	882	862
SLAMF9	913	732	956	945	960	875	613	511	808	512
SLBP	652	607	549	520	598	637	452	341	457	288
SLC10A1	483	467	460	597	509	471	331	300	326	272
SLC10A2	594	470	881	826	891	819	724	578	1236	762
SLC10A3	250	226	297	237	194	200	314	144	240	142
SLC10A4	416	458	653	577	381	581	327	392	549	346
SLC10A5	423	319	386	316	439	385	356	251	423	263
SLC10A6	282	208	178	196	115	184	138	196	128	86
SLC10A7	247	252	189	160	216	210	184	124	301	167
SLC11A1	339	232	244	155	160	170	188	218	396	147
SLC11A2	980	852	597	532	376	375	540	497	478	232
SLC12A1	753	745	796	704	530	534	522	427	595	377
SLC12A2	589	465	452	387	496	436	401	452	488	351
SLC12A3	380	327	374	317	383	302	321	307	436	286
SLC12A4	565	573	350	263	391	257	392	367	453	240
SLC12A5	211	142	320	261	219	368	191	168	393	198
SLC12A6	267	211	167	234	160	139	147	196	105	154
SLC12A7	256	253	230	218	241	201	264	253	312	211
SLC12A8	584	466	372	340	399	335	298	326	524	347
SLC12A9	895	734	405	545	311	381	200	198	315	159
SLC13A1	1138	989	1092	1211	1116	1126	984	856	1419	815
SLC13A2	788	693	937	1068	498	527	834	857	774	490
SLC13A3	98	73	116	205	131	150	49	77	55	40
SLC13A4	1239	1137	1017	1043	1132	1177	1048	828	1327	1270
SLC13A5	525	534	756	682	619	665	487	498	724	502
SLC14A1	513	466	429	496	386	357	467	325	540	391
SLC14A2	1005	1033	1284	1123	892	1074	1195	1074	1603	1070
SLC15A1	786	585	899	663	795	709	538	521	776	538
SLC15A2	637	467	684	516	933	925	337	226	1009	453
SLC15A3	403	397	231	403	206	357	272	138	301	161
SLC15A4	373	345	209	249	321	259	316	275	466	317
SLC15A5	189	189	173	194	116	121	158	169	106	74
SLC16A1	556	406	434	428	377	320	325	214	515	246
SLC16A10	278	253	342	266	271	245	251	184	406	256
SLC16A11	376	310	217	228	200	253	126	225	235	173
SLC16A12	556	406	490	457	344	435	411	364	333	315
SLC16A13	701	475	1034	1020	816	907	580	531	777	594
SLC16A14	770	801	1009	908	702	700	813	1016	712	614
SLC16A2	969	865	1005	983	1104	1160	710	615	1469	860
SLC16A3	296	197	379	230	268	293	202	184	323	252
SLC16A4	521	405	586	620	410	474	597	325	337	260
SLC16A5	346	265	327	293	220	242	210	234	297	188
SLC16A6	691	620	834	681	648	752	680	526	757	494
SLC16A7	594	522	373	392	380	264	378	316	452	298
SLC16A8	488	465	638	610	551	970	591	466	810	536
SLC16A9	688	621	437	486	393	523	477	578	700	445
SLC17A1	472	372	624	609	615	531	378	312	916	470
SLC17A2	189	181	275	320	205	216	217	240	380	305
SLC17A3	400	347	518	350	457	618	423	386	684	448
SLC17A4	431	393	312	433	353	284	342	201	589	354
SLC17A5	756	634	689	567	431	564	514	596	539	442
SLC17A6	252	215	183	217	150	324	287	214	473	424
SLC17A7	847	724	749	758	637	782	608	677	1115	691
SLC17A8	267	228	220	330	253	245	276	353	439	292
SLC17A9	466	402	572	446	436	524	368	392	964	560
SLC18A1	481	459	583	491	282	423	748	558	484	251
SLC18A2	922	927	598	757	546	604	256	216	562	344
SLC18A3	408	385	444	305	422	352	345	269	389	216
SLC18B1	155	196	148	152	236	277	141	69	269	121
SLC19A1	417	318	306	342	252	312	251	294	393	224
SLC19A2	495	341	555	738	566	674	517	436	1159	645
SLC19A3	1048	902	1481	1321	1126	1045	714	615	1173	808
SLC1A1	458	381	317	390	368	329	283	267	515	332
SLC1A2	195	154	145	135	154	153	145	58	183	100
SLC1A3	891	744	641	453	648	743	168	120	500	278
SLC1A4	718	548	544	385	416	402	383	418	626	410
SLC1A5	344	367	353	430	298	471	369	351	465	452
SLC1A6	403	323	448	386	364	417	203	242	620	289
SLC1A7	381	372	222	212	160	186	277	199	214	169
SLC20A1	677	455	374	397	437	729	444	409	776	341
SLC20A2	869	762	888	679	630	694	648	630	641	478
SLC22A1	544	400	454	518	465	494	518	442	511	498
SLC22A10	874	744	1174	885	1178	947	956	935	1263	1082
SLC22A11	488	396	527	619	438	458	307	259	282	268
SLC22A12	560	455	469	550	393	532	331	337	546	431
SLC22A13	484	525	600	653	490	594	749	659	830	537
SLC22A14	750	632	866	692	658	561	601	398	739	360
SLC22A15	246	187	269	341	301	349	240	144	247	95
SLC22A16	183	163	117	151	139	162	168	158	245	158
SLC22A17	318	219	306	241	272	192	145	149	139	104
SLC22A18	424	363	414	442	213	259	436	513	268	170
SLC22A2	862	760	1107	1330	932	1047	759	822	1208	851
SLC22A23	372	421	451	402	316	484	466	353	615	487
SLC22A24	291	258	487	533	493	517	285	283	622	426
SLC22A25	642	537	577	571	487	398	557	364	573	360
SLC22A3	1051	970	577	576	565	428	615	685	890	506
SLC22A31	440	396	323	333	326	263	228	156	355	211
SLC22A4	621	457	443	514	424	516	297	304	591	328
SLC22A5	388	415	622	471	364	428	407	419	428	396
SLC22A6	890	861	985	1200	816	931	1032	826	1344	712
SLC22A7	184	170	210	314	186	249	304	250	333	201
SLC22A8	1032	887	826	907	762	842	869	879	1272	802
SLC22A9	307	345	300	296	375	227	313	220	468	186
SLC23A1	359	407	992	872	688	1209	664	716	1066	678
SLC23A2	542	579	536	620	552	661	670	472	839	511
SLC23A3	547	496	876	818	497	678	974	861	735	451
SLC24A1	479	461	424	360	310	436	477	511	325	301
SLC24A2	416	330	30	118	45	136	50	88	183	168
SLC24A3	639	586	497	421	327	331	513	484	421	345
SLC24A4	1195	1033	901	850	738	779	837	603	910	423
SLC24A5	592	491	540	612	502	539	475	433	339	317
SLC25A1	379	284	146	155	224	205	108	187	199	168
SLC25A10	388	297	427	461	328	556	337	326	475	393
SLC25A12	240	219	191	282	161	243	175	180	313	167
SLC25A13	1285	1140	1470	1125	1040	1108	1021	801	1106	612
SLC25A14	416	278	162	257	157	137	196	136	349	159
SLC25A15	290	273	306	318	208	216	86	117	188	174
SLC25A16	149	109	123	108	136	122	82	116	94	46
SLC25A17	525	478	343	308	343	282	224	260	398	288
SLC25A18	707	638	623	560	652	647	460	427	632	371
SLC25A19	383	399	368	326	358	480	373	262	443	511
SLC25A2	258	181	188	168	201	233	160	193	170	144
SLC25A20	384	306	308	270	276	259	216	249	324	225
SLC25A21	550	549	633	614	1315	1157	375	318	1006	590
SLC25A22	312	239	321	267	215	203	180	191	222	152
SLC25A23	761	564	1016	1075	1018	852	721	650	1031	746
SLC25A24	501	349	305	409	295	293	323	230	518	267
SLC25A25	414	380	287	286	290	307	283	318	444	341
SLC25A26	1005	903	478	398	386	355	326	345	399	230
SLC25A28	582	368	368	652	383	567	455	360	826	456
SLC25A29	916	659	672	704	698	676	526	406	730	494
SLC25A3	501	350	464	474	392	434	331	380	500	294
SLC25A30	515	524	535	444	523	466	547	541	680	487
SLC25A31	226	207	239	142	166	163	174	157	233	152
SLC25A33	714	536	753	570	527	437	590	598	763	644
SLC25A34	651	605	873	857	864	809	673	567	1103	528
SLC25A35	927	783	747	764	554	718	747	939	814	752
SLC25A36	547	455	596	454	391	394	507	482	372	192
SLC25A37	447	413	452	455	416	588	293	423	575	530
SLC25A38	457	445	339	246	211	317	343	251	325	251
SLC25A39	278	198	239	192	365	277	206	185	202	237
SLC25A4	785	665	915	770	907	708	725	394	850	530
SLC25A41	790	633	412	373	438	455	465	436	574	392
SLC25A42	549	532	466	516	359	540	253	326	353	353
SLC25A43	592	546	453	609	390	444	474	460	693	493
SLC25A44	558	550	486	619	410	512	620	456	752	395
SLC25A45	994	806	299	292	277	260	278	188	261	137
SLC25A46	467	373	298	293	293	342	257	207	362	177
SLC25A47	209	152	151	223	202	257	172	101	115	75
SLC25A48	584	554	672	503	657	566	304	342	696	435
SLC25A5	1132	1010	1161	1132	838	817	1009	838	801	470
SLC25A51	266	222	220	253	229	256	282	215	381	184
SLC25A52	699	616	543	478	382	641	570	389	681	498
SLC25A53	360	391	260	369	249	286	239	306	254	232
SLC26A1	461	351	462	435	398	510	392	364	617	359
SLC26A11	645	519	442	489	386	448	465	462	546	339
SLC26A2	708	604	787	890	400	528	812	624	774	331
SLC26A3	263	215	443	457	422	515	226	174	462	281
SLC26A4	805	730	1155	955	801	751	1099	1200	1436	887
SLC26A5	606	559	609	724	589	591	485	387	674	321
SLC26A6	615	500	806	693	1295	1287	184	256	494	280
SLC26A7	335	257	364	275	294	328	258	275	329	331
SLC26A8	979	858	1069	1010	900	1044	1271	1067	1621	1024
SLC26A9	701	635	630	663	530	551	550	443	692	366
SLC27A1	812	619	425	471	474	493	537	371	586	476
SLC27A2	962	739	963	963	726	827	950	1052	990	576
SLC27A3	958	770	945	720	802	975	730	833	1058	824
SLC27A4	541	568	424	425	386	280	210	188	201	148
SLC27A5	548	480	1008	1020	1237	1375	910	664	1523	1177
SLC27A6	94	70	99	36	130	79	81	67	48	44
SLC28A1	396	354	459	385	324	294	490	326	801	299
SLC28A2	393	352	484	345	472	431	352	204	613	308
SLC28A3	268	233	103	139	113	219	194	113	227	152
SLC29A1	443	323	446	392	355	312	292	285	304	282
SLC29A2	300	280	302	281	197	283	200	227	262	224
SLC29A3	781	644	286	249	340	404	236	197	443	247
SLC29A4	1055	924	1148	1235	1225	1377	1066	946	1483	1045
SLC2A1	276	246	172	269	116	234	180	146	288	202
SLC2A10	169	160	281	174	185	155	315	249	289	229
SLC2A11	239	180	176	178	149	119	152	88	237	102
SLC2A12	348	366	602	414	372	424	485	522	619	340
SLC2A13	251	290	272	368	230	327	219	192	293	188
SLC2A14	223	222	106	175	122	143	153	140	202	84
SLC2A2	635	633	526	682	514	426	446	470	655	411
SLC2A3	1118	941	632	546	433	307	612	721	355	300
SLC2A4	192	180	211	160	190	175	178	117	281	87
SLC2A4RG	380	342	376	478	340	274	415	315	504	291
SLC2A5	714	517	768	750	483	672	702	514	714	457
SLC2A6	407	454	340	464	387	398	346	303	438	297
SLC2A7	551	488	351	420	334	387	467	249	409	263
SLC2A8	256	254	147	119	103	181	143	68	126	98
SLC2A9	358	254	345	247	418	254	259	174	251	138
SLC30A1	585	483	326	383	140	255	151	77	83	54
SLC30A10	952	1020	837	826	824	924	934	688	1195	699
SLC30A2	364	334	296	303	237	214	244	188	395	219
SLC30A3	366	277	182	213	198	276	163	93	113	93
SLC30A4	261	195	206	212	210	188	65	33	28	15
SLC30A5	281	305	297	174	179	209	203	197	166	96
SLC30A6	602	531	280	228	277	288	277	218	341	187
SLC30A7	352	367	359	267	387	271	363	313	383	295
SLC30A8	431	470	395	454	393	405	461	383	558	300
SLC30A9	120	96	39	32	16	27	99	47	66	81
SLC31A1	587	495	739	1000	936	1328	559	551	1316	904
SLC31A2	424	324	223	304	230	309	349	218	341	239
SLC32A1	514	425	490	440	503	528	394	343	690	394
SLC33A1	561	388	385	730	310	369	189	153	178	127
SLC34A1	778	649	887	776	666	616	542	590	838	535
SLC34A2	543	394	660	472	589	520	548	336	686	338
SLC34A3	226	209	111	197	110	129	233	258	175	121
SLC35A1	429	431	455	325	224	217	244	147	350	137
SLC35A2	997	944	894	887	939	821	972	773	1269	766
SLC35A3	651	624	297	364	232	374	416	221	588	201
SLC35A5	532	466	225	285	285	259	189	129	304	131
SLC35B1	1037	903	835	930	1092	1149	645	726	1250	798
SLC35B2	620	577	686	435	399	345	554	524	263	178
SLC35B3	315	247	304	278	191	280	130	113	257	133
SLC35B4	372	319	244	380	266	199	224	183	232	172
SLC35C1	779	748	408	691	414	653	377	465	462	288
SLC35C2	289	252	231	356	183	214	195	148	268	117
SLC35D1	772	654	651	627	464	519	518	469	556	286
SLC35D2	240	211	379	261	336	301	249	157	362	236
SLC35D3	314	299	300	279	418	482	272	141	401	224
SLC35E1	604	357	464	518	293	454	356	320	615	381
SLC35E2B	343	265	247	263	260	353	259	164	453	242
SLC35E3	280	228	318	244	312	217	248	142	275	115
SLC35E4	571	427	738	604	656	701	571	327	902	453
SLC35F1	345	321	276	238	172	255	210	175	242	209
SLC35F2	273	203	177	161	175	192	122	133	85	52
SLC35F3	278	215	222	257	116	195	288	160	273	130
SLC35F4	314	303	433	404	289	440	353	304	388	259
SLC35F5	169	159	157	204	150	283	163	163	214	150
SLC35F6	574	367	226	255	160	243	140	212	353	154
SLC35G1	558	510	560	510	397	436	441	517	626	412
SLC35G2	237	195	121	155	145	168	141	77	158	80
SLC35G3	755	525	800	585	679	670	465	465	567	342
SLC35G4	176	197	202	188	153	188	185	171	253	164
SLC35G5	688	654	594	500	314	566	641	616	649	539
SLC35G6	481	424	854	805	505	613	615	409	688	405
SLC36A1	630	614	858	1033	765	738	954	617	1185	838
SLC36A2	543	436	629	667	549	806	504	513	870	611
SLC36A3	710	646	845	863	624	631	679	1011	817	698
SLC36A4	600	495	501	382	355	489	317	396	583	379
SLC37A1	404	389	469	339	455	429	278	297	494	251
SLC37A2	379	272	422	360	288	334	316	298	202	148
SLC37A3	570	451	618	510	638	715	439	355	926	682
SLC37A4	423	419	402	429	266	386	242	239	373	270
SLC38A1	446	395	309	432	252	296	258	235	255	117
SLC38A10	341	190	321	280	229	210	265	242	268	216
SLC38A11	746	671	1146	1096	1046	1217	1186	957	1975	1231
SLC38A2	828	656	784	763	698	846	749	566	1347	773
SLC38A3	555	450	509	525	406	414	169	153	360	221
SLC38A4	608	516	897	706	492	658	287	261	403	257
SLC38A5	1032	933	1095	882	794	780	582	680	952	806
SLC38A6	607	447	492	451	306	448	471	419	463	323
SLC38A7	756	644	992	816	778	845	982	912	1402	898
SLC38A8	409	330	449	473	422	489	286	269	705	302
SLC38A9	349	284	319	318	279	283	221	175	475	298
SLC39A1	298	252	343	264	261	192	224	144	391	160
SLC39A10	642	635	402	531	314	553	678	563	629	384
SLC39A11	762	677	632	586	511	538	597	427	809	367
SLC39A12	486	538	598	576	613	696	348	189	792	574
SLC39A13	732	716	548	558	788	766	430	400	1207	770
SLC39A14	469	312	425	279	430	474	333	256	441	290
SLC39A2	328	348	352	370	550	708	1143	812	1396	800
SLC39A3	1386	1185	1348	1072	903	879	978	1023	861	568
SLC39A4	304	288	232	407	244	470	158	154	397	232
SLC39A5	525	391	485	592	319	471	413	364	613	527
SLC39A6	485	534	617	493	351	539	465	453	614	423
SLC39A8	884	774	851	795	906	1199	1104	862	1752	1027
SLC39A9	603	499	836	870	797	739	725	835	938	721
SLC3A1	1673	1240	2065	1972	1201	1440	1702	1320	1151	842
SLC3A2	232	180	279	284	126	309	168	176	358	265
SLC40A1	710	644	746	727	532	723	723	781	853	638
SLC41A1	573	577	402	262	281	307	367	248	421	303
SLC41A2	311	183	260	272	164	167	180	199	187	185
SLC41A3	449	330	254	255	246	252	319	237	328	244
SLC43A1	179	125	78	42	85	70	30	22	36	51
SLC43A2	529	449	544	564	342	443	581	336	439	233
SLC43A3	1108	934	1255	1025	936	1015	1025	856	1506	1060
SLC44A1	477	496	610	559	358	518	656	487	840	523
SLC44A2	588	487	642	636	480	646	626	433	601	505
SLC44A3	679	542	744	842	587	628	730	629	760	509
SLC44A4	1269	1195	880	1011	875	980	416	340	861	659
SLC44A5	383	369	490	356	381	318	422	397	578	288
SLC45A1	798	668	359	437	498	450	478	318	581	375
SLC45A2	333	344	318	384	344	305	335	255	418	196
SLC45A3	329	263	201	221	232	215	272	209	326	207
SLC45A4	923	900	450	541	503	484	324	321	391	279
SLC46A1	432	347	427	339	249	362	295	312	548	343
SLC46A2	1022	840	792	714	726	734	497	477	385	315
SLC46A3	465	372	325	319	361	350	277	273	387	265
SLC47A1	367	377	329	360	273	327	405	291	430	217
SLC47A2	494	477	522	456	310	355	686	492	540	353
SLC48A1	545	465	412	410	371	386	442	324	519	408
SLC49A3	325	236	313	297	276	344	248	224	297	146
SLC49A4	159	106	164	167	127	321	34	51	51	41
SLC4A1	358	388	479	442	400	430	347	352	466	389
SLC4A10	527	441	532	444	384	579	413	296	668	412
SLC4A11	632	631	495	604	508	626	453	522	874	511
SLC4A1AP	269	284	134	204	170	254	69	93	69	72
SLC4A2	178	158	96	110	55	101	127	98	156	90
SLC4A3	959	890	926	881	620	896	569	598	935	455
SLC4A4	1062	834	873	727	760	708	627	576	1141	597
SLC4A5	414	343	611	515	550	551	403	312	601	331
SLC4A7	75	67	23	96	24	58	58	52	54	42
SLC4A8	960	897	1033	909	1085	889	574	495	652	319
SLC4A9	477	463	754	588	463	516	264	223	369	317
SLC50A1	523	532	451	549	382	580	485	412	563	368
SLC51A	521	526	629	799	561	565	732	535	851	293
SLC51B	272	221	250	257	193	284	138	158	292	281
SLC52A1	546	572	537	533	280	506	477	497	460	377
SLC52A3	474	505	413	387	344	391	445	295	656	409
SLC5A1	1212	1023	1261	1390	821	1092	1479	1211	1841	1024
SLC5A10	412	255	358	303	273	348	228	151	208	123
SLC5A11	1303	1020	1138	875	800	846	1182	1128	1562	787
SLC5A12	1135	934	1248	1078	899	664	834	786	1086	753
SLC5A2	1345	1099	2053	2166	1843	2037	1698	1532	2363	1528
SLC5A4	232	170	149	230	119	178	137	154	306	171
SLC5A5	642	544	856	775	904	863	747	547	980	642
SLC5A6	260	198	346	310	287	236	279	256	310	230
SLC5A7	1363	1144	851	933	624	817	463	466	461	367
SLC5A8	308	300	344	318	230	246	325	324	385	148
SLC5A9	842	665	633	654	465	681	381	485	576	407
SLC66A1	239	167	99	109	158	137	136	94	192	69
SLC66A2	549	417	452	424	392	501	274	265	342	255
SLC66A3	711	533	648	726	476	616	426	385	533	432
SLC6A1	1479	1253	947	1218	816	884	1104	1018	1520	928
SLC6A11	388	385	278	254	254	269	262	205	373	184
SLC6A12	452	320	639	624	385	428	241	165	455	188
SLC6A13	588	582	144	197	187	179	115	74	200	98
SLC6A14	716	512	1026	859	1164	1066	716	483	1357	754
SLC6A15	373	296	509	518	308	492	471	391	694	524
SLC6A16	279	291	265	268	327	542	254	208	517	258
SLC6A17	625	550	799	618	582	617	686	716	1232	1033
SLC6A18	703	731	713	754	588	577	624	562	611	316
SLC6A19	568	370	405	335	409	409	272	184	398	231
SLC6A2	1171	951	926	972	517	593	700	465	330	205
SLC6A20	470	340	438	388	494	483	276	319	473	273
SLC6A3	614	554	600	688	494	592	478	504	742	485
SLC6A4	162	137	107	156	92	85	48	147	99	72
SLC6A5	956	827	627	548	573	578	436	479	566	460
SLC6A6	507	446	371	333	438	302	328	290	718	303
SLC6A7	511	396	347	349	244	322	300	224	326	219
SLC6A8	593	500	569	610	413	529	393	392	697	458
SLC6A9	589	590	574	356	352	261	482	383	328	216
SLC7A1	156	201	184	160	132	192	180	95	168	111
SLC7A10	604	561	782	810	572	763	608	616	841	533
SLC7A11	1063	1059	772	890	982	1171	512	333	1062	682
SLC7A13	436	358	360	263	326	291	284	327	388	141
SLC7A14	241	192	285	215	285	305	265	237	390	304
SLC7A2	421	343	451	579	476	516	414	370	769	344
SLC7A3	880	658	1217	1213	795	932	770	698	1222	633
SLC7A4	398	369	686	608	401	601	472	329	759	394
SLC7A5	446	409	427	490	334	379	385	370	450	363
SLC7A6	452	390	344	426	286	409	410	339	720	294
SLC7A7	242	160	301	191	293	254	201	139	230	200
SLC7A8	295	264	573	495	479	561	548	450	633	455
SLC7A9	1094	839	699	751	628	704	881	707	1005	749
SLC8A1	777	667	596	598	499	599	562	479	986	469
SLC8A2	1533	1285	1592	1624	1070	1203	1360	1177	1189	722
SLC8A3	741	573	565	505	581	473	526	557	793	481
SLC8B1	743	651	827	883	793	741	761	673	1000	605
SLC9A1	256	291	247	211	136	202	207	209	337	166
SLC9A2	337	338	426	366	350	801	336	268	787	489
SLC9A3	178	133	145	68	92	178	107	68	204	118
SLC9A3R1	926	850	827	840	705	578	658	583	855	479
SLC9A3R2	229	217	304	232	226	218	136	179	181	152
SLC9A4	776	705	1071	1009	955	785	779	672	1096	477
SLC9A5	407	402	360	400	347	464	345	326	566	286
SLC9A6	186	196	185	207	176	181	116	119	220	79
SLC9A7	586	589	526	580	414	517	429	331	485	326
SLC9A8	162	102	117	81	268	279	44	35	133	123
SLC9A9	435	396	444	546	521	676	485	306	591	425
SLC9B1	269	296	331	289	286	299	376	285	512	339
SLC9B2	450	453	351	308	234	253	402	353	362	212
SLC9C1	346	311	422	338	254	340	293	310	397	256
SLC9C2	852	705	1747	1726	1280	1486	1430	1453	1738	1256
SLCO1A2	605	537	740	783	769	892	790	490	1213	675
SLCO1B1	433	419	384	451	362	419	261	276	470	419
SLCO1B3	836	888	800	868	638	734	541	703	701	558
SLCO1B3-SLCO1B7	939	830	659	537	468	352	637	591	411	276
SLCO1C1	527	454	643	857	488	702	413	413	680	350
SLCO2A1	923	704	719	782	613	656	757	766	787	588
SLCO2B1	742	689	702	629	512	633	508	500	724	442
SLCO3A1	496	466	509	422	368	452	303	298	491	301
SLCO4A1	353	360	254	277	293	276	380	297	611	441
SLCO4C1	559	501	434	398	452	391	430	472	534	486
SLCO5A1	286	282	234	286	224	256	195	303	309	247
SLCO6A1	719	708	453	391	299	458	295	375	483	404
SLF2	136	135	88	120	110	154	99	125	161	66
SLFN11	350	202	337	145	177	172	190	121	186	114
SLFN12	690	545	665	782	590	782	644	427	1106	696
SLFN12L	339	251	299	217	170	206	199	230	163	126
SLFN13	407	321	390	404	278	330	219	290	218	294
SLFN14	508	556	593	480	371	572	518	424	621	527
SLFN5	588	462	584	697	405	516	378	350	402	237
SLFNL1	970	863	1326	1190	1231	1221	1372	1286	2185	1586
SLIRP	458	345	360	411	371	343	311	323	409	227
SLIT1	579	536	551	554	444	550	314	387	765	407
SLIT2	402	397	202	181	101	151	234	151	205	92
SLIT3	340	295	333	322	307	344	296	333	346	361
SLITRK1	866	707	873	569	658	741	475	289	769	397
SLITRK2	737	580	690	607	491	495	630	521	692	403
SLITRK3	164	150	81	162	59	157	104	102	57	44
SLITRK4	457	479	547	343	419	336	337	387	425	400
SLITRK5	975	700	1011	1025	865	843	824	793	926	692
SLITRK6	371	377	277	285	242	520	240	206	414	176
SLK	389	329	341	279	261	384	360	307	340	290
SLMAP	455	437	452	306	231	168	372	314	390	239
SLN	246	184	254	272	181	201	155	143	133	138
SLPI	489	433	1167	1236	898	859	932	767	989	563
SLTM	504	437	399	273	275	307	305	310	295	229
SLU7	389	291	168	161	120	115	145	175	122	65
SLURP1	502	475	293	308	282	281	430	227	420	243
SLURP2	251	220	184	173	169	125	129	151	279	120
SLX1A	70	58	54	71	26	40	72	84	80	77
SLX4	509	445	668	554	527	438	444	318	548	465
SLX4IP	465	426	407	448	449	377	458	436	544	275
SLX9	427	402	337	317	319	391	303	220	642	244
SMAD1	173	138	125	107	131	100	97	123	44	45
SMAD2	669	468	649	604	652	704	373	254	849	334
SMAD3	683	532	409	455	419	435	226	135	192	90
SMAD4	400	323	195	226	194	288	231	197	330	208
SMAD5	329	317	240	277	232	199	365	279	319	120
SMAD6	901	670	1096	914	730	844	687	706	1078	586
SMAD7	216	153	163	230	117	144	140	184	205	55
SMAD9	379	338	528	628	705	827	539	422	1420	1017
SMAGP	597	522	651	703	496	1068	532	462	1101	466
SMAP1	589	484	539	685	433	570	582	504	624	452
SMAP2	611	653	657	526	1173	1158	477	513	1297	994
SMARCA1	610	480	357	310	252	232	118	126	74	69
SMARCA2	633	498	905	999	870	1023	682	625	1169	651
SMARCA4	287	200	228	210	251	196	130	160	311	99
SMARCA5	609	564	591	839	611	601	556	645	812	639
SMARCAD1	726	657	532	500	425	489	539	469	752	519
SMARCAL1	474	489	210	310	362	370	250	222	427	298
SMARCB1	244	186	127	116	75	164	71	131	59	58
SMARCC1	519	435	473	490	452	505	430	339	657	370
SMARCC2	240	225	163	122	121	158	99	54	279	85
SMARCD1	295	253	288	233	267	341	183	186	224	174
SMARCD2	430	235	266	260	244	177	294	181	434	183
SMARCD3	239	242	250	161	283	196	247	158	240	140
SMARCE1	373	322	374	268	434	402	300	254	717	356
SMC2	543	513	355	380	304	343	281	282	381	302
SMC3	167	140	162	130	91	90	136	148	204	112
SMC4	589	591	92	82	100	154	183	173	176	133
SMC5	527	462	190	287	147	179	376	226	443	218
SMC6	404	367	376	441	382	473	383	397	590	483
SMCHD1	764	600	611	509	605	565	265	252	336	314
SMCO1	205	149	208	266	134	240	113	115	146	97
SMCO2	274	347	203	256	112	231	334	284	261	140
SMCO3	485	388	596	489	517	558	530	562	776	628
SMCO4	1076	953	797	785	710	777	657	648	761	570
SMCP	1061	711	1224	933	861	896	923	875	1007	556
SMCR8	924	807	478	551	453	535	548	450	842	569
SMDT1	584	520	690	664	558	561	575	573	809	663
SMG1	423	448	344	283	262	298	372	375	385	365
SMG5	271	178	276	294	216	406	193	135	344	246
SMG6	426	313	422	452	383	450	362	247	453	234
SMG7	849	730	784	555	721	733	709	644	1421	867
SMG8	682	683	659	756	511	613	487	579	650	593
SMG9	360	373	387	303	239	309	180	170	154	136
SMIM1	278	188	338	314	140	188	364	209	523	214
SMIM10	234	191	368	330	309	193	736	357	743	275
SMIM10L1	397	406	605	422	465	458	328	319	530	444
SMIM10L2A	400	265	538	531	359	368	308	472	437	224
SMIM10L2B	119	100	76	159	78	95	84	73	88	77
SMIM12	1001	800	782	643	402	622	792	663	710	485
SMIM13	487	447	480	454	450	386	414	383	481	356
SMIM14	478	368	957	791	927	792	487	492	1245	896
SMIM15	814	790	741	643	599	607	587	598	869	596
SMIM17	549	480	853	629	488	534	515	472	734	583
SMIM18	1350	1103	1408	1206	1051	1316	1217	1018	1788	1214
SMIM19	291	318	267	253	248	272	235	226	410	188
SMIM2	233	243	96	141	73	95	92	64	40	49
SMIM20	656	578	862	902	871	950	1028	725	1311	800
SMIM21	992	929	1620	1388	896	1150	809	917	1160	629
SMIM22	707	560	857	977	929	1175	758	710	1247	803
SMIM23	577	429	566	595	470	663	351	305	510	378
SMIM24	448	313	650	530	470	469	353	322	452	270
SMIM26	490	378	391	321	374	394	365	253	560	334
SMIM27	145	111	170	101	110	139	95	75	225	111
SMIM28	133	150	201	160	184	150	133	100	162	129
SMIM29	1131	806	1189	962	1040	1255	923	793	1141	849
SMIM3	392	309	272	284	204	211	305	231	378	256
SMIM30	361	266	168	179	64	129	95	121	48	133
SMIM31	484	458	457	395	514	475	407	362	703	422
SMIM32	493	411	401	274	303	384	287	262	520	364
SMIM33	418	349	516	452	391	461	531	422	530	408
SMIM35	940	886	600	783	593	944	642	587	1105	773
SMIM36	597	534	714	687	607	855	482	486	847	462
SMIM38	657	516	625	535	430	481	505	451	324	262
SMIM39	316	334	523	470	411	486	321	350	551	254
SMIM4	527	613	501	516	537	762	366	264	940	512
SMIM40	533	397	601	651	595	772	554	550	701	495
SMIM41	454	410	335	364	314	373	385	208	495	216
SMIM42	596	548	830	744	724	819	881	622	1159	535
SMIM43	1306	1196	1070	1088	1080	1214	1372	1164	2038	1013
SMIM45	800	819	1135	1008	1064	1064	870	666	1231	642
SMIM5	886	865	963	963	778	861	887	727	1039	465
SMIM6	815	796	1094	836	782	774	925	698	1045	609
SMIM7	130	146	148	144	114	78	122	67	127	127
SMIM8	1175	962	802	1059	722	1004	596	555	1170	812
SMIM9	654	521	538	744	625	718	580	578	978	647
SMKR1	665	512	583	572	495	632	597	531	829	624
SMLR1	458	396	428	438	396	442	407	473	593	333
SMN1	578	532	341	380	339	400	354	193	487	361
SMNDC1	1090	868	897	1019	811	897	724	625	848	503
SMO	939	784	637	588	602	701	387	435	411	296
SMOC1	514	521	298	323	295	301	320	116	408	288
SMOC2	603	484	490	421	425	520	419	400	504	369
SMOX	1277	1105	1331	1299	1161	1310	1182	927	1358	871
SMPD1	472	383	426	366	332	289	238	314	371	213
SMPD3	444	349	423	373	364	375	379	403	460	348
SMPD4	676	541	564	429	529	540	498	309	585	467
SMPDL3A	593	496	517	488	431	468	346	424	679	602
SMPDL3B	659	449	708	674	528	605	565	452	519	225
SMPX	416	411	571	468	427	350	534	548	678	413
SMR3A	410	283	485	602	466	402	255	252	401	285
SMR3B	1109	922	880	743	804	682	912	876	1017	617
SMS	219	192	299	244	241	279	201	184	224	223
SMTN	327	260	367	509	386	386	319	276	595	434
SMTNL1	271	209	204	223	249	274	152	198	198	87
SMTNL2	271	194	259	302	317	212	304	284	646	381
SMU1	471	464	447	416	368	300	359	275	568	353
SMUG1	200	275	146	128	163	256	109	150	297	241
SMURF1	204	168	170	147	119	181	110	85	270	136
SMURF2	324	301	294	474	331	309	338	244	386	212
SMYD1	373	239	431	345	323	380	238	254	329	183
SMYD2	536	512	240	190	203	275	285	286	366	242
SMYD3	449	326	263	177	170	197	141	144	253	214
SMYD4	712	765	538	475	354	384	620	417	538	274
SMYD5	609	610	319	424	265	509	335	271	380	265
SNAI1	335	290	168	324	246	295	306	187	427	255
SNAI2	433	409	352	313	238	333	292	295	341	329
SNAI3	711	600	620	566	687	579	583	609	740	511
SNAP23	561	499	563	689	361	556	610	540	416	377
SNAP25	253	270	200	158	173	143	173	193	145	91
SNAP47	435	349	414	465	432	482	484	436	442	458
SNAP91	390	335	431	268	226	350	296	279	342	220
SNAPC1	280	309	94	206	142	316	177	217	227	149
SNAPC2	612	532	544	555	465	741	316	338	441	362
SNAPC3	812	638	1210	1324	1005	955	899	746	900	714
SNAPC4	481	345	444	309	267	299	199	256	283	150
SNAPC5	191	195	130	178	112	121	119	140	181	106
SNAPIN	703	617	532	518	530	385	316	386	387	350
SNCA	739	605	479	477	355	531	258	229	522	297
SNCAIP	217	143	180	162	222	172	130	153	158	183
SNCG	562	421	475	358	329	291	411	372	672	260
SND1	759	510	874	885	2967	3541	262	316	2459	1944
SNED1	604	534	677	698	583	724	503	450	631	592
SNF8	538	467	522	468	710	831	524	469	1070	462
SNIP1	749	618	458	558	399	727	446	357	530	454
SNN	257	257	259	196	194	273	256	172	376	153
SNORC	271	256	278	311	186	307	248	196	420	257
SNPH	796	602	386	395	378	407	309	151	297	163
SNRK	1211	1048	656	712	527	755	559	592	796	469
SNRNP200	794	672	636	828	477	438	633	503	659	288
SNRNP27	575	458	281	302	329	284	229	240	236	144
SNRNP35	966	730	939	975	741	855	913	569	1109	569
SNRNP48	444	377	296	332	219	299	214	176	145	177
SNRNP70	218	213	219	180	160	300	128	127	246	68
SNRPA	682	551	783	685	586	557	660	635	854	363
SNRPA1	444	423	404	322	329	367	432	399	669	367
SNRPB	481	558	482	569	360	650	444	447	598	418
SNRPB2	758	693	563	638	581	711	590	625	703	740
SNRPC	668	572	583	539	416	464	478	457	420	330
SNRPD1	1162	943	753	815	513	608	480	341	588	311
SNRPD2	631	505	851	572	533	667	509	440	548	342
SNRPD3	304	359	161	220	207	142	277	230	128	190
SNRPE	754	643	750	645	475	573	433	454	656	371
SNRPF	180	114	86	198	162	111	66	97	50	81
SNRPG	389	327	425	421	428	457	169	254	334	253
SNRPN	420	228	339	286	216	337	271	156	317	156
SNTA1	232	200	167	135	184	241	178	161	258	157
SNTB1	465	388	493	372	340	377	287	286	541	302
SNTB2	103	99	55	34	76	51	41	14	49	37
SNTG1	440	359	420	520	311	389	272	266	380	394
SNTG2	527	382	482	506	544	440	463	444	748	430
SNTN	427	343	376	554	376	503	439	477	415	367
SNU13	1210	1105	1193	1198	1219	1134	1185	938	1588	967
SNUPN	332	311	383	227	236	201	223	186	236	248
SNW1	907	805	958	1100	591	760	1113	1079	835	558
SNX1	864	693	688	759	752	1072	613	411	1039	574
SNX10	520	495	172	153	149	220	231	182	221	155
SNX11	381	376	254	214	222	220	226	230	218	192
SNX12	583	532	736	740	586	794	370	377	587	327
SNX13	827	697	649	605	341	422	462	455	583	454
SNX14	571	523	292	478	331	356	500	404	732	361
SNX15	295	245	336	312	160	174	162	118	161	88
SNX16	227	241	267	247	231	174	224	226	221	171
SNX17	674	592	879	767	490	400	575	460	513	328
SNX18	270	249	175	115	144	113	198	218	177	125
SNX19	199	177	291	228	184	190	159	257	321	184
SNX2	271	270	236	210	112	94	147	148	131	56
SNX20	248	194	259	270	155	303	198	242	360	207
SNX21	190	219	154	150	144	160	86	81	198	161
SNX22	374	363	359	367	261	335	252	149	418	162
SNX24	277	207	204	227	181	175	157	182	395	138
SNX25	794	718	735	784	461	572	1030	688	626	292
SNX27	1054	832	1062	1230	955	1087	833	885	1325	825
SNX3	1055	967	719	946	650	751	682	495	694	518
SNX30	588	508	499	290	299	325	323	246	239	200
SNX31	489	473	216	310	194	407	75	100	110	142
SNX32	472	376	345	319	309	365	306	237	556	338
SNX33	637	490	409	433	283	421	274	227	240	219
SNX4	263	213	207	266	234	225	164	176	329	200
SNX5	401	366	148	269	227	208	332	205	445	155
SNX6	503	521	516	476	558	497	524	529	908	533
SNX7	390	350	305	286	256	296	325	302	568	216
SNX8	751	686	824	688	671	844	868	698	1218	545
SNX9	435	399	461	270	315	341	294	262	430	326
SOAT1	483	471	527	432	461	609	471	258	657	295
SOAT2	795	655	892	1256	949	1362	884	889	1074	727
SOBP	401	338	217	342	226	351	148	149	261	146
SOCS1	326	336	314	233	255	235	359	323	389	284
SOCS2	240	180	209	197	94	188	123	155	192	100
SOCS3	501	478	494	489	477	363	458	524	510	497
SOCS5	773	555	943	835	792	766	526	454	844	486
SOCS6	296	274	259	222	166	192	261	266	260	206
SOCS7	354	319	474	728	523	858	422	287	926	478
SOD1	416	435	353	821	365	518	287	221	227	259
SOD2	439	366	343	502	319	475	280	340	363	211
SOD3	483	472	661	613	414	410	770	699	550	367
SOGA1	319	294	323	393	302	294	341	254	482	318
SOGA3	717	543	406	557	331	413	388	295	325	237
SOHLH1	684	543	820	811	607	762	654	564	942	422
SOHLH2	454	355	684	606	564	496	408	332	692	395
SON	5	5	10	8	11	7	6	4	10	5
SORBS1	331	296	289	336	135	241	233	151	143	82
SORBS2	483	453	596	492	420	446	548	453	550	345
SORBS3	626	457	686	657	534	547	619	515	831	343
SORCS1	870	877	947	807	896	903	968	907	1414	785
SORCS2	979	866	965	725	876	775	819	719	1089	884
SORCS3	511	422	330	342	250	275	331	272	286	191
SORD	271	188	326	300	334	244	240	227	269	207
SORL1	358	329	190	314	278	323	209	277	180	176
SORT1	461	530	239	196	196	236	442	355	313	232
SOS1	1117	1041	780	887	919	1198	714	683	1527	991
SOS2	544	508	583	675	459	584	514	363	717	425
SOST	413	356	380	392	218	275	424	212	457	196
SOSTDC1	758	643	899	832	726	970	643	865	1039	843
SOWAHA	407	303	330	241	247	274	160	318	265	210
SOWAHB	322	234	293	227	311	265	289	180	248	154
SOWAHC	243	225	216	330	170	359	197	187	308	153
SOWAHD	235	203	276	214	232	220	349	209	431	184
SOX1	405	316	343	366	282	320	342	354	451	256
SOX10	371	345	354	290	522	389	257	319	568	305
SOX11	477	425	262	369	248	297	323	306	333	191
SOX12	513	496	415	454	325	456	434	309	637	387
SOX13	231	196	281	358	493	611	197	143	500	204
SOX14	863	839	904	702	719	723	624	618	1076	641
SOX15	512	456	767	735	490	529	602	478	476	291
SOX17	710	548	604	688	517	524	568	581	791	600
SOX18	334	251	268	303	223	175	165	162	126	163
SOX2	322	308	170	109	227	124	99	122	145	110
SOX21	571	471	529	538	533	516	559	445	622	379
SOX3	782	524	701	450	422	573	502	522	650	453
SOX30	594	454	702	560	540	417	432	363	560	422
SOX4	702	609	668	558	655	586	482	412	807	490
SOX5	390	372	469	429	325	519	562	432	353	250
SOX6	1040	808	1166	1135	1115	1373	889	688	1477	823
SOX7	1053	782	745	743	610	927	630	551	1058	470
SOX8	534	550	296	315	249	266	417	434	386	223
SOX9	571	541	435	440	347	409	459	384	759	395
SP1	488	453	313	443	378	547	258	313	402	255
SP100	375	213	338	204	317	218	199	146	293	271
SP110	364	289	379	355	248	295	428	375	328	220
SP140	644	550	539	461	402	478	476	401	615	344
SP140L	259	212	350	295	240	240	240	237	333	280
SP2	196	149	70	128	80	166	69	94	148	47
SP3	1231	1163	1566	1600	1629	1749	1063	962	2223	1330
SP4	345	254	261	289	173	325	218	152	369	247
SP5	572	468	699	740	387	537	359	286	198	178
SP6	340	342	404	323	376	453	280	223	560	335
SP7	443	341	435	424	206	274	357	276	430	285
SP8	1357	1234	1510	1657	1162	1411	1421	1110	2104	1338
SP9	198	172	207	158	138	167	51	43	81	58
SPA17	792	730	860	809	740	867	743	642	1140	764
SPAAR	709	586	644	796	583	790	669	627	924	521
SPACA1	202	126	125	126	95	115	170	170	141	60
SPACA3	632	469	581	715	686	806	433	509	791	559
SPACA4	583	469	571	589	421	439	425	405	538	254
SPACA5	976	931	810	573	544	708	312	264	569	293
SPACA5B	1062	864	2119	1912	1481	1817	1698	1560	2419	1274
SPACA6	449	410	409	613	437	498	409	370	834	398
SPACA7	694	548	569	570	481	420	527	425	867	592
SPACA9	690	752	686	688	778	892	809	686	1122	617
SPAG1	1040	832	958	1026	872	1036	661	759	882	770
SPAG11B	1051	801	1324	1524	1281	1393	1006	784	1190	641
SPAG16	513	310	503	473	429	530	343	417	553	431
SPAG17	479	421	351	371	306	262	275	277	494	290
SPAG4	412	373	324	359	305	396	262	406	410	303
SPAG5	332	307	213	255	194	255	294	167	228	162
SPAG6	719	582	717	778	850	964	431	363	786	548
SPAG7	740	634	715	622	515	525	525	346	595	429
SPAG8	512	541	662	581	635	696	936	704	1406	819
SPAG9	354	268	298	270	144	195	296	197	334	142
SPAM1	405	372	331	333	316	409	379	357	468	376
SPANXA1	452	295	824	768	596	619	612	414	660	400
SPANXB1	327	253	274	185	203	262	109	147	372	121
SPANXC	400	292	354	351	228	269	324	311	303	149
SPANXD	677	617	432	365	302	259	111	104	351	190
SPANXN1	533	432	471	450	478	579	529	522	680	223
SPANXN2	897	850	896	869	723	823	693	762	1201	797
SPANXN3	742	749	880	725	906	1380	720	680	2119	1023
SPANXN4	335	340	323	262	301	188	334	258	315	342
SPANXN5	698	524	984	906	822	875	471	396	892	441
SPARC	232	253	263	275	322	404	263	385	498	433
SPARCL1	355	321	640	604	340	535	482	400	480	246
SPART	821	588	897	851	903	869	779	622	1247	707
SPAST	679	581	384	345	414	352	453	534	545	358
SPATA1	809	718	990	846	867	1016	629	497	672	457
SPATA12	884	794	787	918	658	728	357	470	489	284
SPATA13	234	219	282	230	216	333	179	144	260	159
SPATA16	357	405	429	479	406	242	400	424	408	361
SPATA17	745	722	693	809	533	724	780	773	1002	533
SPATA18	538	467	485	495	295	378	545	543	483	330
SPATA19	353	335	500	355	364	447	342	324	464	301
SPATA2	523	431	546	531	452	540	472	342	673	461
SPATA20	488	441	452	461	444	411	590	477	718	471
SPATA21	457	488	598	624	562	571	619	586	909	586
SPATA22	164	115	207	154	178	155	102	51	91	98
SPATA24	348	385	230	309	160	200	328	278	388	408
SPATA25	1181	1085	1240	1219	1372	1404	1030	1053	1571	1286
SPATA2L	345	255	403	439	295	340	270	262	451	262
SPATA3	1436	1091	1901	2088	1621	1756	1468	1224	1773	1283
SPATA31A6	952	876	745	788	1312	1395	620	582	1190	799
SPATA31A7	278	238	284	264	140	216	164	156	201	161
SPATA31C1	385	354	300	268	216	301	213	227	462	259
SPATA31C2	606	601	867	1001	735	1023	739	737	764	541
SPATA31D1	522	406	549	550	430	478	426	311	545	379
SPATA31D4	429	243	510	474	345	403	239	156	218	202
SPATA31E1	361	356	372	408	238	346	340	378	343	320
SPATA32	316	294	219	185	181	206	209	138	293	135
SPATA33	428	233	252	282	231	252	239	148	185	152
SPATA4	498	410	406	404	521	507	483	508	793	483
SPATA45	563	573	668	582	609	677	673	540	973	686
SPATA46	470	485	542	465	257	290	747	609	675	310
SPATA48	272	166	357	375	340	339	160	171	336	163
SPATA5	296	293	394	245	258	259	264	251	287	230
SPATA5L1	711	679	1031	1200	1013	1046	1195	1070	1796	1008
SPATA6	460	323	553	437	411	344	591	476	767	407
SPATA6L	665	570	312	392	282	380	282	268	360	277
SPATA7	640	529	491	419	511	420	601	335	916	377
SPATA9	856	691	918	918	818	765	1037	651	1215	625
SPATC1	350	294	169	299	177	243	285	141	415	191
SPATC1L	91	74	142	136	87	121	110	61	164	119
SPATS1	304	351	283	284	278	339	374	254	517	244
SPATS2	371	270	203	159	207	151	239	167	225	176
SPATS2L	496	481	361	298	217	282	296	279	309	143
SPC24	198	156	169	242	240	296	127	121	308	150
SPC25	647	607	620	785	782	971	816	706	1131	750
SPCS1	550	512	584	482	378	550	712	504	706	386
SPCS3	343	346	322	276	199	330	375	253	287	106
SPDEF	347	297	369	234	251	253	448	455	269	265
SPDL1	816	609	817	694	660	726	779	551	1167	579
SPDYA	346	342	320	297	222	324	300	232	474	185
SPDYC	522	487	618	529	559	652	574	478	716	392
SPDYE1	436	344	410	293	364	257	374	324	445	338
SPDYE11	314	264	300	307	204	297	288	283	316	207
SPDYE12	814	711	536	637	598	584	654	584	627	417
SPDYE13	303	249	398	459	228	475	165	210	225	230
SPDYE14	289	179	374	396	261	410	291	182	387	182
SPDYE16	179	160	330	175	258	242	185	173	271	162
SPDYE18	424	342	354	244	252	219	265	185	209	112
SPDYE21	530	422	610	828	486	540	504	464	673	430
SPDYE2B	286	204	258	202	236	476	165	157	393	184
SPDYE3	417	380	558	572	507	455	550	324	536	240
SPDYE4	634	546	746	709	486	661	509	334	635	407
SPDYE5	579	552	531	430	473	472	483	469	669	424
SPDYE6	608	606	851	851	669	609	658	532	975	611
SPECC1	475	530	589	626	404	385	732	557	727	449
SPECC1L	372	282	324	414	298	392	290	256	395	211
SPEF1	382	279	444	395	408	346	262	255	457	289
SPEF2	717	537	757	620	786	774	429	483	862	438
SPEG	357	314	245	254	189	222	309	274	380	201
SPEGNB	316	283	272	398	241	289	262	296	421	307
SPEM1	337	246	461	453	453	646	402	174	813	396
SPEM2	617	648	978	1086	873	1075	986	935	1146	594
SPEM3	1204	1048	1372	1094	1008	962	1033	1066	1025	554
SPEN	451	387	364	379	425	468	353	376	421	274
SPESP1	513	449	340	355	399	415	253	288	382	251
SPG11	545	483	402	716	379	555	362	401	325	729
SPG21	355	276	277	344	292	320	350	224	330	212
SPG7	377	308	216	236	119	171	198	293	205	147
SPHK1	510	502	356	311	231	404	346	216	391	241
SPHK2	681	533	606	908	460	777	694	492	620	383
SPHKAP	663	503	493	515	466	611	431	355	309	343
SPI1	869	765	1241	1272	773	1091	1046	973	1008	726
SPIB	845	685	798	977	532	795	536	483	790	508
SPIC	624	581	1082	1001	592	761	829	701	706	408
SPICE1	313	279	305	403	428	490	144	163	540	487
SPIDR	553	405	548	606	386	341	537	325	415	429
SPIN1	585	569	509	440	381	430	386	368	575	328
SPIN2A	417	405	464	343	401	417	543	373	588	470
SPIN2B	713	645	629	935	610	736	602	488	573	301
SPIN3	799	692	748	508	565	689	729	545	1061	485
SPIN4	1316	1042	644	613	618	703	408	350	765	509
SPINDOC	456	446	565	590	414	562	463	471	635	408
SPINK1	327	280	505	397	392	376	361	292	383	200
SPINK13	397	341	356	392	356	437	267	349	618	400
SPINK14	711	535	894	911	904	1018	717	563	963	632
SPINK2	655	499	678	642	525	622	617	579	738	466
SPINK4	370	383	470	387	351	420	398	385	722	369
SPINK5	244	234	185	212	207	186	12	28	30	38
SPINK6	1192	1024	733	925	571	765	660	610	631	483
SPINK7	618	526	647	638	617	577	654	526	531	469
SPINK8	933	896	1325	1125	885	867	1076	873	1250	994
SPINK9	254	282	480	313	274	633	302	257	480	271
SPINT1	551	483	398	372	339	409	380	345	367	234
SPINT2	318	225	221	198	228	301	182	117	251	294
SPINT3	429	325	243	464	383	520	437	496	731	477
SPINT4	625	512	642	539	283	395	643	484	513	309
SPIRE1	590	463	548	639	558	576	493	399	822	594
SPIRE2	481	475	449	413	359	372	378	334	539	388
SPN	636	520	1010	913	900	1047	718	703	1438	829
SPNS1	313	236	368	623	374	418	251	202	390	282
SPNS2	446	347	597	486	484	340	384	473	693	382
SPNS3	538	379	583	510	379	417	384	427	441	220
SPO11	385	280	236	276	209	194	136	116	292	151
SPOCD1	356	266	468	489	331	283	443	407	343	262
SPOCK1	670	542	426	520	342	456	535	351	604	379
SPOCK2	289	303	181	226	171	208	239	194	336	120
SPOCK3	1256	949	938	998	916	1008	1000	764	1217	730
SPON1	353	334	351	338	254	334	364	316	350	171
SPON2	597	521	881	683	1315	1176	695	666	963	632
SPOP	897	770	560	667	494	466	668	812	877	917
SPOPL	266	263	126	119	85	90	181	210	170	87
SPOUT1	582	338	341	291	297	290	138	117	335	184
SPP1	462	394	642	514	942	1021	381	272	982	553
SPP2	979	778	933	1139	864	964	1029	1167	1305	988
SPPL2A	763	759	861	790	712	874	600	527	826	668
SPPL2C	665	520	666	544	377	554	638	410	769	335
SPPL3	408	350	464	530	331	523	460	370	593	252
SPR	301	169	332	258	222	285	157	318	169	178
SPRED1	857	675	936	1042	869	965	922	901	1050	605
SPRED2	458	389	278	210	209	219	189	202	147	124
SPRED3	440	432	347	285	273	239	232	200	212	117
SPRING1	636	553	499	553	591	734	630	531	671	529
SPRN	500	447	663	561	498	605	445	395	771	434
SPRR1A	632	504	782	632	603	496	469	456	757	408
SPRR1B	1107	893	1467	1446	1346	1718	980	740	1430	1055
SPRR2A	423	402	648	478	566	503	444	469	636	367
SPRR2B	1228	888	1161	1117	988	982	1291	1105	1206	665
SPRR2D	524	492	584	480	490	460	639	563	782	604
SPRR2E	461	448	600	770	737	746	552	595	1010	601
SPRR2F	546	483	675	574	370	441	494	580	529	398
SPRR2G	820	751	606	490	481	448	422	349	508	351
SPRR3	714	604	760	661	696	930	486	318	1083	546
SPRR4	279	224	300	313	206	206	495	450	431	249
SPRR5	536	492	521	552	441	504	427	384	434	275
SPRTN	331	303	414	365	279	289	310	221	308	238
SPRY1	858	815	738	809	517	542	556	683	488	407
SPRY2	570	515	607	572	348	459	518	526	691	460
SPRY3	562	531	471	397	474	558	395	361	590	378
SPRY4	253	218	125	165	110	120	116	119	127	98
SPRYD3	262	235	243	262	237	223	229	206	187	153
SPRYD4	452	321	249	228	160	224	145	146	287	87
SPRYD7	603	557	427	458	461	697	294	361	573	646
SPSB1	763	671	700	714	531	668	712	771	769	706
SPSB2	430	461	453	382	363	383	440	320	604	328
SPSB3	394	372	463	421	490	458	288	334	333	218
SPSB4	779	645	507	651	555	465	310	280	449	294
SPTA1	932	771	873	822	621	655	888	723	962	600
SPTAN1	374	348	169	170	195	159	148	117	270	148
SPTB	235	179	217	157	177	238	245	149	179	93
SPTBN1	374	379	407	362	320	744	386	309	656	325
SPTBN2	416	426	824	667	414	442	619	417	725	413
SPTBN4	285	299	134	234	136	223	245	168	312	232
SPTBN5	342	321	442	465	315	338	463	331	799	606
SPTLC1	586	423	533	270	590	264	430	254	374	291
SPTLC2	1043	740	1013	1086	887	1070	903	837	1027	540
SPTLC3	326	269	283	224	234	250	238	246	328	193
SPTSSA	329	224	392	497	381	403	261	188	329	269
SPTSSB	157	125	169	168	121	81	151	103	278	119
SPTY2D1	313	279	319	339	328	353	362	333	485	333
SPTY2D1OS	942	762	798	797	644	736	571	521	514	346
SPX	1157	1041	1455	1662	1057	1330	1132	910	1649	1132
SPZ1	551	480	528	565	404	424	574	403	576	203
SQLE	466	369	422	435	412	347	412	431	602	490
SQOR	199	110	264	333	220	160	187	154	205	119
SQSTM1	908	661	1200	1172	1044	1174	1055	968	1568	993
SRA1	546	402	450	480	538	466	358	357	616	340
SRARP	523	477	574	474	525	640	489	458	473	356
SRBD1	243	248	274	259	235	262	107	95	152	55
SRC	127	135	119	119	116	83	164	169	150	176
SRCAP	525	456	312	330	394	348	230	138	209	174
SRCIN1	688	459	295	199	319	251	162	194	261	165
SRD5A1	433	402	329	347	230	530	253	184	498	347
SRD5A2	331	346	562	489	408	491	343	315	754	435
SRD5A3	329	257	264	171	120	154	170	127	169	124
SREBF1	467	477	478	589	435	327	551	512	631	316
SREBF2	514	461	389	354	269	296	464	335	349	193
SREK1	606	447	623	659	579	596	416	283	590	351
SRF	801	749	625	600	491	446	479	492	314	249
SRFBP1	394	376	301	259	196	287	286	192	339	130
SRGAP1	271	300	263	242	240	213	248	293	548	273
SRGAP2	467	434	662	672	496	661	496	432	853	448
SRGAP2B	554	513	621	580	549	450	489	354	618	361
SRGAP2C	983	780	1212	1101	727	790	830	455	548	346
SRGAP3	659	429	420	256	150	171	268	213	46	42
SRGN	627	571	581	625	468	629	509	458	628	355
SRI	1036	906	595	578	366	494	167	238	256	294
SRL	1002	807	919	716	791	856	791	635	1060	669
SRM	358	329	340	248	238	299	251	195	384	270
SRMS	391	306	342	319	431	463	509	271	667	194
SRP14	658	740	672	599	512	576	737	426	717	309
SRP19	244	280	235	138	255	206	194	241	258	176
SRP54	342	288	144	248	149	202	228	207	376	146
SRP68	538	454	377	496	309	502	500	343	593	281
SRP72	755	565	558	584	638	719	511	396	577	359
SRP9	261	191	169	178	133	144	133	131	114	133
SRPK1	771	559	748	628	756	648	349	263	667	267
SRPK2	371	266	443	265	270	187	446	349	485	221
SRPK3	441	461	705	591	430	480	507	548	759	644
SRPRB	405	369	466	487	366	529	424	502	542	459
SRPX	200	195	243	221	193	142	203	159	235	120
SRPX2	510	518	454	469	396	342	494	447	547	508
SRRD	293	237	180	195	198	235	266	194	356	190
SRRM1	342	232	362	375	315	366	301	271	357	298
SRRM2	414	296	334	313	236	361	213	260	356	274
SRRM3	579	616	754	609	560	565	490	336	638	351
SRRM4	549	474	320	308	243	223	241	276	287	188
SRRM5	426	347	560	650	494	425	307	336	416	319
SRRT	346	375	307	261	169	255	193	233	267	176
SRSF1	465	478	448	365	323	423	478	445	719	450
SRSF10	262	252	212	223	178	223	218	215	273	205
SRSF11	749	711	523	537	603	556	538	434	895	503
SRSF12	401	447	413	676	471	543	310	410	669	484
SRSF2	422	354	355	421	442	437	286	229	492	270
SRSF3	740	834	617	696	569	615	594	509	707	491
SRSF4	640	471	709	582	555	437	456	379	592	368
SRSF5	345	323	329	213	163	140	294	285	134	129
SRSF6	351	303	328	476	302	363	247	221	577	274
SRSF7	674	629	981	790	861	925	886	784	1049	792
SRSF8	333	322	308	422	212	319	168	124	392	251
SRSF9	252	229	256	200	213	188	298	253	377	225
SRXN1	337	293	303	445	316	345	245	221	251	213
SRY	922	750	761	730	686	721	573	572	700	521
SS18	841	704	862	662	573	594	789	742	993	679
SS18L1	574	419	666	551	539	503	390	447	644	355
SS18L2	630	524	413	380	363	448	376	363	526	367
SSB	254	217	258	311	265	261	189	150	334	138
SSBP1	548	436	468	506	403	258	339	298	298	195
SSBP2	1343	1162	1103	1190	754	997	1066	780	1354	1013
SSBP3	323	310	338	310	361	303	261	212	216	173
SSBP4	252	328	147	138	170	93	164	133	169	145
SSC4D	258	249	334	235	399	201	233	197	388	206
SSC5D	225	220	261	216	232	234	345	246	332	169
SSH1	336	299	253	135	185	252	261	152	353	209
SSH2	139	107	89	75	97	91	66	104	106	59
SSH3	265	173	241	313	324	316	220	171	199	118
SSMEM1	825	737	669	864	622	651	629	602	662	410
SSPN	404	352	448	443	374	333	318	266	517	354
SSR1	611	530	1198	1023	795	1093	1153	810	1735	928
SSR2	665	609	470	564	488	427	534	481	659	442
SSR3	327	244	366	183	125	151	305	239	202	63
SSRP1	468	392	299	383	324	429	240	208	448	248
SST	1072	1086	1456	1095	1112	1226	1396	1143	1424	865
SSTR1	160	171	184	148	155	181	219	124	256	168
SSTR2	720	648	556	611	681	778	302	271	743	378
SSTR3	711	674	939	875	632	724	604	545	596	293
SSTR4	965	862	1059	894	891	739	901	829	1294	870
SSTR5	286	369	261	353	275	297	533	357	609	169
SSU72	172	188	112	164	72	146	166	117	283	142
SSUH2	634	571	866	755	568	886	617	487	810	547
SSX1	647	502	661	650	485	531	530	472	592	405
SSX2	482	464	675	655	675	550	780	574	861	502
SSX2IP	653	512	488	541	387	457	301	343	472	257
SSX3	367	263	411	439	198	312	463	352	351	279
SSX4B	290	375	391	405	238	361	408	234	453	276
SSX5	574	538	694	536	501	325	493	436	439	333
SSX7	536	438	482	396	279	527	313	171	242	119
ST13	870	699	932	846	820	879	554	595	887	577
ST14	168	151	143	147	102	119	151	94	180	65
ST18	266	233	258	268	173	227	232	186	229	186
ST20-MTHFS	505	379	433	542	411	455	356	264	445	246
ST3GAL1	350	315	382	456	377	340	514	368	626	365
ST3GAL2	350	368	498	459	280	460	357	279	530	317
ST3GAL3	655	647	321	404	289	487	409	399	543	378
ST3GAL4	635	503	480	423	382	575	281	273	403	281
ST3GAL5	861	762	499	707	408	554	482	558	539	616
ST3GAL6	415	277	401	486	299	338	228	294	399	193
ST6GAL1	326	219	510	476	589	650	227	183	513	372
ST6GAL2	389	357	291	236	202	235	231	205	313	199
ST6GALNAC1	797	710	1039	854	822	799	1120	1100	1105	780
ST6GALNAC2	723	505	778	882	661	742	514	352	777	359
ST6GALNAC3	373	381	222	291	221	320	246	238	296	249
ST6GALNAC4	426	366	449	368	290	209	228	241	251	186
ST6GALNAC5	421	325	312	425	205	187	286	274	238	128
ST6GALNAC6	198	196	219	166	167	292	137	192	209	135
ST7	414	286	370	394	320	406	404	186	672	215
ST7L	820	703	847	864	630	697	816	599	790	450
ST8SIA1	1025	849	1052	883	750	934	571	489	806	484
ST8SIA2	207	143	97	206	105	157	109	105	253	89
ST8SIA3	455	380	544	396	390	475	452	345	449	360
ST8SIA4	688	492	511	347	464	372	502	404	583	380
ST8SIA5	780	726	581	445	440	642	507	429	604	486
ST8SIA6	380	309	400	392	259	442	450	386	699	314
STAB1	790	741	1148	946	748	935	895	622	1077	689
STAB2	298	285	133	172	104	140	298	248	160	132
STAC	519	439	761	794	751	645	705	454	787	412
STAC2	829	547	823	784	684	900	566	497	630	393
STAC3	559	497	686	704	633	567	475	417	948	562
STAG1	509	452	394	365	393	361	357	382	506	427
STAG2	826	669	912	805	776	767	907	816	1476	671
STAG3	226	154	144	141	113	169	90	131	152	97
STAM	627	526	917	900	918	701	933	788	912	585
STAM2	341	359	464	485	399	522	311	310	441	434
STAMBP	534	527	602	689	569	703	529	576	962	592
STAMBPL1	507	394	343	401	225	249	225	177	301	145
STAP1	337	293	203	240	102	184	264	232	320	142
STAP2	900	740	1277	1426	888	892	810	790	1200	692
STAR	390	212	330	296	319	324	278	234	257	192
STARD10	275	252	382	452	319	218	290	187	457	210
STARD13	369	347	301	313	354	262	122	125	208	132
STARD3	304	236	427	432	356	428	225	246	506	231
STARD3NL	98	80	36	8	63	44	56	51	62	49
STARD4	625	550	790	797	612	699	699	498	946	549
STARD5	751	611	344	293	323	369	282	358	581	320
STARD6	678	627	604	461	601	525	282	192	494	443
STARD7	920	772	1283	1184	1034	1090	907	684	1168	1049
STARD8	594	589	538	673	494	628	624	562	837	367
STARD9	222	198	225	69	133	132	219	129	266	148
STAT1	1049	1006	685	699	671	899	660	581	829	533
STAT2	290	277	241	227	343	182	112	109	231	160
STAT3	622	490	367	294	383	466	212	164	291	268
STAT4	434	391	585	483	567	473	576	426	625	266
STAT5A	397	329	612	515	499	624	276	116	284	136
STAT5B	486	464	600	563	418	509	408	445	508	413
STAT6	202	124	199	237	213	245	226	140	331	144
STATH	282	206	222	141	175	217	115	102	158	142
STAU1	309	274	345	427	292	304	475	417	659	423
STAU2	221	185	183	91	203	151	113	116	211	108
STBD1	315	313	398	423	292	441	320	174	361	224
STC1	705	620	543	441	379	515	507	516	833	404
STC2	240	286	366	376	267	231	286	203	403	261
STEAP1	508	440	506	415	466	438	457	513	490	351
STEAP1B	267	268	207	283	232	216	308	208	286	162
STEAP2	1200	978	864	1041	672	647	287	384	679	515
STEAP3	306	241	355	262	344	339	350	342	354	203
STEAP4	370	285	292	351	216	315	183	175	275	115
STEEP1	649	592	425	450	339	392	244	338	592	291
STH	278	301	337	492	286	353	249	368	453	263
STIL	344	319	263	180	135	140	134	112	137	54
STIM1	980	828	975	935	1059	909	1055	949	1185	1041
STIM2	395	300	351	437	304	350	304	229	399	231
STIMATE-MUSTN1	310	323	183	132	149	186	106	113	177	116
STING1	452	405	467	383	383	392	371	421	501	266
STIP1	724	569	851	569	569	697	517	509	689	575
STK10	250	240	206	154	205	174	198	165	241	135
STK11	389	409	169	236	176	197	314	172	329	255
STK11IP	650	610	597	505	503	442	556	434	559	375
STK17A	266	243	339	280	292	219	384	289	477	320
STK17B	295	243	312	381	318	349	284	314	544	247
STK24	571	548	546	591	553	709	474	512	771	501
STK25	382	277	368	322	299	351	205	147	372	195
STK26	681	542	520	507	299	331	320	200	383	195
STK3	453	373	333	246	234	277	297	236	332	228
STK31	305	229	212	220	200	189	156	101	328	172
STK32A	475	454	572	432	356	352	530	466	420	247
STK32B	413	312	268	274	224	338	305	230	313	250
STK32C	869	684	939	947	863	921	719	716	1122	754
STK33	909	825	619	708	532	611	477	377	707	315
STK35	428	369	521	376	421	457	365	366	896	596
STK36	227	264	277	156	361	261	295	253	318	232
STK38	787	709	379	323	295	250	294	307	224	157
STK38L	545	514	467	294	433	496	160	97	214	96
STK39	319	267	285	298	174	229	276	160	398	272
STK4	477	409	260	323	255	227	314	205	198	220
STK40	545	437	747	579	635	611	618	618	750	644
STKLD1	271	271	148	211	200	237	178	212	197	114
STMN1	557	503	541	451	433	566	737	769	946	623
STMN2	578	486	880	598	575	733	642	544	1036	527
STMN3	233	132	164	181	123	163	119	116	187	136
STMN4	1605	1414	1104	1037	708	929	1176	1041	1668	990
STMND1	876	764	771	771	533	797	567	377	690	412
STMP1	889	745	889	750	532	799	657	688	965	608
STN1	287	298	317	369	372	252	288	208	510	405
STOM	415	292	233	308	182	321	236	210	451	285
STOML1	376	288	228	198	217	245	249	210	329	179
STOML2	376	371	199	222	200	256	186	121	241	272
STOML3	580	614	768	613	550	597	771	677	757	491
STON1	789	748	922	1014	899	1018	852	840	1112	723
STON1-GTF2A1L	772	692	984	1090	778	1062	601	547	875	711
STON2	534	391	351	325	301	208	250	262	406	254
STOX1	346	297	407	348	292	299	247	240	291	218
STOX2	817	773	639	526	448	598	445	484	586	537
STPG1	177	173	235	245	227	201	247	228	259	259
STPG2	714	600	734	713	761	988	645	566	809	545
STPG3	436	413	274	335	241	227	126	162	267	118
STPG4	792	614	579	379	373	481	479	345	401	304
STRA6	360	257	362	445	353	336	314	349	450	318
STRA8	1075	753	445	624	409	613	475	415	657	396
STRADA	444	417	380	371	281	284	393	390	523	315
STRADB	194	200	195	130	160	115	146	132	226	88
STRAP	772	511	419	415	417	417	388	384	525	409
STRBP	610	534	368	539	306	603	312	337	490	346
STRC	304	248	306	267	288	373	272	170	537	219
STRIP1	441	267	367	342	381	507	458	310	453	439
STRIP2	350	296	396	419	256	360	303	298	262	157
STRIT1	489	376	534	478	484	513	357	319	825	424
STRN	406	386	496	382	418	336	419	339	507	424
STRN3	245	240	307	207	236	306	156	216	188	130
STRN4	286	289	222	197	158	293	275	251	488	277
STS	1051	1047	1427	1423	1567	2071	1657	1447	1984	1420
STT3A	754	598	711	739	690	744	524	522	763	538
STT3B	394	409	254	314	262	357	370	316	340	297
STUB1	238	215	171	115	133	59	148	115	209	117
STUM	606	565	520	363	284	413	255	293	214	226
STX10	715	500	855	835	637	687	520	526	647	353
STX11	735	663	1321	1352	1062	1113	1382	1085	1158	785
STX12	789	632	651	700	488	555	590	529	892	582
STX16	413	291	376	336	342	339	237	222	339	214
STX17	367	296	246	312	275	365	228	233	380	145
STX18	324	317	165	171	171	174	127	131	169	144
STX19	539	469	457	520	441	472	469	413	802	512
STX1A	736	582	608	709	634	594	491	623	912	457
STX1B	477	336	503	507	493	433	404	266	652	371
STX2	415	434	283	261	141	339	345	316	372	340
STX3	350	328	436	518	375	373	410	312	545	287
STX4	626	618	391	653	314	424	405	359	388	231
STX5	169	193	129	135	115	136	155	122	140	184
STX6	379	330	336	314	336	386	307	273	588	232
STX7	903	741	692	920	1487	1018	518	488	1252	711
STX8	350	279	361	388	268	351	325	270	278	144
STXBP1	361	378	413	395	477	481	391	342	570	432
STXBP2	579	488	519	582	599	497	539	399	679	434
STXBP3	316	201	260	322	197	301	145	151	270	184
STXBP5	655	553	391	424	308	357	327	260	341	244
STXBP5L	440	448	469	382	484	502	365	302	536	384
STXBP6	885	663	508	594	484	651	494	370	520	328
STYK1	562	444	732	723	534	475	578	481	747	454
STYX	1047	734	1145	1084	839	1061	1016	701	1137	740
STYXL2	542	447	547	537	481	498	502	321	634	325
SUB1	280	251	280	143	234	210	181	123	285	171
SUCLA2	506	438	560	548	381	463	403	443	489	235
SUCLG1	706	600	327	276	255	272	263	415	347	314
SUCLG2	794	623	984	1255	695	774	939	571	1371	571
SUCNR1	1098	768	1355	1500	1193	1275	1190	1105	1722	1150
SUCO	568	480	481	464	461	465	458	392	651	342
SUDS3	536	481	527	681	436	468	617	473	561	323
SUFU	685	693	675	534	689	743	535	478	722	544
SUGCT	824	669	685	656	605	729	654	411	794	504
SUGP2	640	562	824	994	689	943	591	651	1163	776
SUGT1	962	874	1187	1054	987	1136	1186	1020	1443	920
SULF1	396	305	149	257	227	250	124	113	254	102
SULF2	261	209	319	325	263	218	206	94	282	166
SULT1A1	615	558	653	711	519	630	567	377	826	464
SULT1A2	835	743	1128	1155	922	1014	930	809	1741	950
SULT1A4	540	404	433	563	400	801	346	260	453	203
SULT1B1	490	445	558	548	421	394	605	446	648	393
SULT1C2	752	740	659	918	911	646	640	470	1021	723
SULT1C3	1026	988	1141	1212	1079	1042	1184	836	1748	1063
SULT1C4	533	476	450	597	535	523	481	370	664	382
SULT1E1	1069	948	995	822	959	969	895	714	1158	704
SULT2A1	861	758	709	643	665	951	646	503	1134	698
SULT2B1	300	305	298	456	362	431	419	355	489	408
SULT4A1	793	685	631	809	557	748	387	350	445	180
SULT6B1	554	486	860	459	695	499	543	379	677	455
SUMF1	522	405	613	564	545	496	408	484	771	589
SUMF2	240	199	132	164	77	99	110	167	110	84
SUMO1	522	478	774	809	574	745	619	713	854	601
SUMO2	136	140	134	34	102	53	36	35	88	25
SUMO3	313	311	284	246	265	364	336	325	589	283
SUMO4	412	334	196	320	285	365	205	211	415	268
SUN1	355	436	392	481	477	617	420	390	751	432
SUN2	654	587	768	633	513	620	541	633	492	420
SUN3	784	631	754	758	506	652	692	605	547	280
SUN5	366	294	423	392	429	444	376	442	707	333
SUOX	209	278	195	210	263	307	200	149	456	303
SUPT16H	192	160	261	296	316	353	208	205	306	188
SUPT20H	696	612	576	608	532	486	373	354	541	394
SUPT20HL1	1226	1139	1559	1723	1189	1416	1078	910	1636	903
SUPT20HL2	1243	1074	1226	1378	1252	1216	1325	1064	1611	846
SUPT3H	975	725	818	913	663	918	688	453	917	655
SUPT4H1	695	656	1038	866	909	773	952	955	1101	769
SUPT5H	953	837	659	786	797	826	732	694	867	697
SUPT7L	366	315	508	464	574	569	430	414	843	505
SUPV3L1	782	755	1011	783	775	864	1006	828	1608	804
SURF1	367	301	353	279	328	336	352	259	516	258
SURF6	537	479	344	366	414	466	547	315	593	439
SUSD1	514	503	399	371	504	433	462	457	773	398
SUSD2	595	447	509	522	482	442	372	321	604	244
SUSD3	294	242	271	203	211	437	158	153	148	88
SUSD4	364	328	275	269	209	287	265	377	507	297
SUSD5	483	438	548	530	445	517	389	408	584	425
SUSD6	143	126	216	215	238	245	170	116	332	137
SUV39H1	478	425	562	416	377	381	327	342	318	274
SUV39H2	418	346	480	327	278	445	330	280	396	160
SUZ12	218	180	159	218	154	179	160	164	211	222
SV2A	438	378	466	408	373	289	131	170	409	188
SV2B	650	528	771	960	735	702	605	699	1246	816
SV2C	409	409	388	407	225	267	411	455	340	257
SVBP	353	307	320	242	179	301	269	173	254	180
SVEP1	224	233	124	84	319	146	102	146	143	98
SVIL	635	590	699	766	569	630	1021	905	842	640
SVIP	794	722	1048	712	1110	920	819	717	992	795
SVOP	1004	867	1092	995	1672	1707	856	813	1945	1321
SVOPL	769	616	941	1069	1071	1114	771	652	1704	845
SWAP70	224	227	210	189	196	195	226	88	356	125
SWSAP1	1073	895	1153	1248	1019	1186	1208	719	1225	616
SWT1	452	429	312	223	196	172	252	133	294	119
SYAP1	489	479	286	268	243	360	268	267	382	355
SYBU	368	318	274	251	175	196	165	214	81	87
SYCE1	554	423	391	458	380	446	434	315	440	196
SYCE1L	400	341	284	440	291	472	233	319	352	375
SYCE2	297	287	75	141	100	120	85	62	110	78
SYCE3	567	465	693	586	706	527	671	487	1007	664
SYCN	1243	1076	1348	1389	1807	1982	878	923	3000	1686
SYCP1	280	261	370	397	380	506	401	334	457	413
SYCP2	592	583	175	224	196	239	269	186	137	100
SYCP2L	369	287	156	141	109	134	70	132	146	75
SYCP3	466	307	378	551	276	467	314	285	429	360
SYDE1	371	303	257	230	260	259	194	258	366	214
SYDE2	290	162	161	166	55	94	39	42	164	52
SYF2	1141	1110	621	712	459	469	577	747	602	366
SYK	396	346	322	339	333	310	241	265	420	247
SYMPK	554	610	486	426	378	440	501	539	458	290
SYN1	834	593	783	715	569	690	359	458	686	389
SYN2	351	309	313	250	205	244	277	246	262	205
SYN3	489	475	236	195	167	184	153	205	189	178
SYNC	196	163	185	121	87	63	177	147	78	40
SYNCRIP	1072	917	1151	1174	809	1091	981	882	1410	822
SYNDIG1	601	545	554	394	302	339	380	327	420	313
SYNDIG1L	503	362	417	524	348	480	318	241	369	361
SYNE1	946	782	709	678	572	564	539	526	538	408
SYNE2	705	703	583	501	451	616	539	515	639	408
SYNE3	925	726	917	960	811	664	946	753	1274	746
SYNE4	131	97	214	114	238	175	143	81	146	79
SYNGAP1	829	781	802	759	1838	1523	552	354	1645	782
SYNGR1	720	628	488	570	597	750	607	535	743	504
SYNGR2	665	607	507	402	421	505	295	286	389	334
SYNGR3	160	102	150	119	89	203	111	82	169	86
SYNGR4	457	418	515	455	482	478	523	365	724	479
SYNJ1	411	396	369	506	347	371	444	378	608	352
SYNJ2	320	271	210	185	144	382	170	110	286	161
SYNJ2BP-COX16	440	402	525	518	565	520	311	282	704	460
SYNM	737	636	884	669	798	647	291	251	639	288
SYNPO	269	193	288	266	233	168	341	271	264	135
SYNPO2	796	738	517	499	372	536	315	415	424	247
SYNPO2L	399	407	426	252	217	300	336	280	322	201
SYNPR	472	472	387	386	446	470	410	248	692	379
SYNRG	247	295	321	331	263	343	268	301	455	247
SYP	603	521	484	433	339	377	347	219	423	307
SYPL1	681	505	520	670	508	674	575	452	554	543
SYPL2	998	829	1450	1334	2642	3116	1003	929	2888	1741
SYS1	681	466	605	638	590	474	450	464	570	427
SYT1	807	764	923	725	665	724	837	670	1060	642
SYT10	985	778	662	626	610	696	644	535	916	597
SYT11	646	558	508	429	323	471	208	205	425	189
SYT12	852	825	451	630	516	574	572	607	689	508
SYT13	257	225	328	307	231	310	221	201	286	221
SYT14	722	672	722	619	571	864	339	439	693	313
SYT15	495	390	386	376	141	330	291	146	315	225
SYT16	933	773	597	516	533	663	636	681	1019	536
SYT17	436	365	606	748	745	757	458	225	1267	784
SYT2	259	219	222	170	180	112	202	192	344	180
SYT3	393	339	366	532	201	335	330	345	537	312
SYT4	744	557	642	651	563	637	638	626	710	441
SYT5	820	661	813	814	561	723	469	451	672	469
SYT6	267	208	270	202	120	187	219	174	250	244
SYT7	458	499	442	413	271	465	512	385	515	412
SYT8	729	674	819	683	800	864	783	596	895	575
SYT9	441	422	389	273	265	267	329	354	311	244
SYTL1	565	511	404	656	907	952	484	333	1083	622
SYTL2	443	378	374	420	313	435	227	72	310	97
SYTL3	951	790	771	845	822	967	662	555	1281	961
SYTL4	361	338	375	371	300	463	429	320	680	483
SYTL5	559	464	637	414	418	252	588	555	453	398
SYVN1	505	379	451	423	321	337	362	391	489	405
SZRD1	473	431	381	376	262	388	337	304	447	378
TAAR1	932	842	709	697	556	627	847	784	1306	560
TAAR2	627	550	1120	979	968	931	850	632	1177	753
TAAR5	483	389	547	597	901	1199	424	298	1121	572
TAAR6	502	450	488	528	369	444	422	479	271	213
TAAR8	1690	1409	1513	1485	1214	1233	1234	993	1585	1078
TAAR9	343	275	202	248	186	107	254	187	274	215
TAB1	655	487	631	684	654	545	683	511	876	435
TAB2	720	573	470	385	307	347	350	192	395	237
TAB3	732	609	468	546	439	508	393	363	503	401
TAC1	529	432	498	608	377	660	674	674	998	877
TAC3	812	745	791	976	762	1084	940	714	815	545
TAC4	912	771	781	818	673	803	623	774	756	701
TACC1	145	77	148	146	63	236	131	84	214	80
TACC2	834	799	753	763	623	717	725	683	991	756
TACC3	464	344	353	391	326	414	343	429	363	256
TACO1	338	302	470	443	231	356	234	226	268	163
TACR1	456	427	432	340	268	298	357	242	314	128
TACR2	246	181	187	196	128	194	254	243	312	223
TACR3	319	331	289	266	308	306	385	283	362	353
TACSTD2	804	706	728	791	658	627	690	584	1041	507
TADA1	447	357	137	295	133	174	239	169	186	118
TADA2B	395	289	351	399	304	341	369	300	588	181
TAF1	273	313	213	233	202	321	219	174	386	313
TAF10	503	344	576	560	524	492	394	215	602	185
TAF11	310	237	204	226	188	211	160	80	246	154
TAF12	130	83	132	52	63	73	77	79	55	67
TAF13	752	796	660	513	500	576	464	429	682	524
TAF15	1165	931	956	821	613	636	900	727	591	406
TAF1A	427	316	305	379	234	311	211	137	198	54
TAF1B	374	307	344	377	223	260	213	160	357	147
TAF1C	378	319	448	323	387	296	332	303	429	284
TAF1L	626	538	270	325	233	315	193	164	248	125
TAF2	708	495	425	391	310	357	490	370	529	336
TAF3	258	204	222	313	217	183	232	198	234	198
TAF4	232	175	117	60	114	91	98	149	101	151
TAF4B	162	192	216	179	246	97	179	216	480	239
TAF5	410	336	250	286	275	225	220	241	452	202
TAF5L	317	340	450	338	268	312	314	226	374	257
TAF6L	473	334	254	174	190	198	184	156	178	136
TAF7	148	162	134	114	56	135	105	67	150	113
TAF7L	247	191	412	148	304	146	173	146	198	93
TAF8	315	271	231	151	423	236	166	122	213	202
TAF9B	336	319	211	215	239	224	199	120	209	190
TAFA1	686	512	655	692	705	903	332	325	786	423
TAFA2	669	545	295	308	269	302	224	156	168	106
TAFA3	321	290	560	402	295	454	478	307	548	281
TAFA4	607	413	313	355	317	336	308	305	324	252
TAFA5	791	743	881	699	735	711	944	545	1038	580
TAFAZZIN	732	559	456	658	455	478	503	410	694	426
TAGAP	854	720	559	401	307	372	385	331	376	126
TAGLN	500	459	408	487	289	446	382	284	535	241
TAGLN2	408	373	264	319	182	381	316	216	479	306
TAGLN3	346	380	440	364	401	254	355	298	401	314
TAL1	281	247	220	175	231	212	150	87	237	98
TAL2	460	455	257	290	311	328	400	307	364	159
TALDO1	408	335	366	386	292	242	216	239	361	274
TAMALIN	301	310	302	420	274	274	244	214	284	247
TAMM41	469	415	487	497	391	394	551	394	515	375
TANC1	1139	930	788	704	629	653	757	749	810	607
TANC2	170	200	162	125	132	148	185	151	265	116
TANGO2	276	212	322	241	145	303	271	135	292	207
TANGO6	926	795	1063	1037	583	672	680	514	982	407
TANK	326	262	267	187	191	162	213	143	254	75
TAOK1	469	385	451	465	318	360	420	363	407	350
TAOK2	1103	898	1109	921	807	769	1237	858	1189	674
TAOK3	618	491	472	623	434	490	465	463	860	473
TAP1	267	196	80	146	70	51	100	82	91	97
TAP2	939	766	696	800	406	350	733	713	844	451
TAPBP	593	458	492	340	336	586	187	251	275	207
TAPBPL	462	394	569	438	455	520	399	409	620	380
TAPT1	568	432	441	432	427	496	316	333	437	320
TARBP1	592	497	485	434	624	546	278	278	596	524
TARBP2	373	418	300	325	291	323	296	219	409	240
TARDBP	555	451	592	656	634	691	406	419	651	458
TARM1	687	603	881	939	815	867	792	745	1110	948
TARP	405	346	330	399	433	506	90	103	310	196
TARS1	154	102	86	92	87	108	148	233	158	169
TARS2	497	356	455	465	354	478	405	279	605	297
TARS3	354	327	350	377	323	256	403	369	405	264
TAS1R1	526	393	655	551	497	646	639	508	605	465
TAS1R2	620	466	697	628	614	678	485	452	624	474
TAS1R3	512	405	506	554	582	580	388	389	778	379
TAS2R1	854	737	802	738	661	804	531	514	937	467
TAS2R10	163	161	168	154	142	173	111	144	312	214
TAS2R13	644	591	690	522	664	532	462	434	1306	821
TAS2R14	244	252	315	355	371	247	231	252	440	280
TAS2R16	770	566	715	584	622	628	562	612	927	591
TAS2R19	421	397	311	244	288	365	345	263	560	234
TAS2R20	569	469	720	649	944	936	480	279	624	291
TAS2R3	293	307	299	461	234	525	411	251	484	219
TAS2R30	355	352	453	346	447	363	741	541	547	422
TAS2R31	284	333	352	295	480	328	367	293	592	270
TAS2R38	838	778	509	399	464	485	419	241	480	285
TAS2R39	467	364	359	372	487	528	223	251	308	207
TAS2R4	623	483	705	648	543	454	765	381	867	444
TAS2R40	743	550	894	893	607	656	860	712	860	468
TAS2R41	653	536	655	638	506	764	632	472	720	538
TAS2R42	630	548	375	397	365	325	364	267	278	227
TAS2R43	598	527	865	913	724	1010	520	264	725	316
TAS2R46	393	362	153	180	152	111	184	129	69	68
TAS2R5	461	400	531	518	238	230	519	352	145	115
TAS2R50	652	682	527	611	476	522	606	443	751	437
TAS2R60	1451	1149	1688	1592	1563	1650	1557	1211	1890	1393
TAS2R7	769	694	751	945	790	1055	679	629	1159	618
TAS2R8	316	349	235	383	176	230	301	307	233	144
TAS2R9	528	535	679	869	624	607	674	478	906	415
TASL	1358	1051	1342	1240	938	871	1067	1047	1196	575
TASOR	221	214	291	237	242	242	183	143	329	98
TASOR2	291	320	193	198	219	174	207	223	434	251
TASP1	447	380	284	297	234	264	235	153	183	225
TAT	248	203	149	201	180	226	150	136	194	113
TATDN2	656	462	622	438	518	379	504	307	359	227
TATDN3	134	151	124	314	98	212	180	124	150	151
TAX1BP1	758	656	1311	1063	734	937	1017	754	1238	710
TAX1BP3	366	228	286	264	214	334	249	348	348	269
TBATA	1196	1007	1146	1206	1219	1247	680	638	1242	789
TBC1D1	424	326	535	494	437	405	529	651	536	350
TBC1D10A	362	378	345	354	299	484	380	388	556	291
TBC1D10B	711	586	615	539	469	471	527	525	441	296
TBC1D10C	321	213	341	412	271	346	277	259	286	215
TBC1D12	78	52	47	64	46	81	60	70	62	83
TBC1D13	459	340	331	346	194	191	264	194	225	143
TBC1D14	425	307	301	246	212	265	152	192	192	162
TBC1D15	955	779	581	512	705	569	642	478	613	618
TBC1D16	385	291	383	438	441	456	242	279	470	177
TBC1D17	1022	897	782	784	700	813	692	525	902	551
TBC1D19	637	542	582	667	501	746	512	500	781	669
TBC1D2	907	838	578	733	577	702	557	600	869	512
TBC1D20	551	496	326	467	337	357	293	252	452	404
TBC1D21	693	544	702	751	578	718	618	448	988	470
TBC1D22A	70	80	67	92	36	78	88	42	78	48
TBC1D22B	362	345	306	296	238	443	270	363	393	259
TBC1D23	507	401	366	356	345	305	315	209	429	287
TBC1D24	752	646	768	684	583	728	523	649	725	603
TBC1D25	337	324	356	333	289	418	267	331	531	374
TBC1D26	703	641	840	992	579	745	1005	558	1085	481
TBC1D28	463	297	254	406	211	266	322	299	216	166
TBC1D2B	612	518	370	316	404	405	308	294	273	173
TBC1D30	311	246	191	287	207	186	116	62	172	89
TBC1D31	843	814	509	701	449	575	377	326	379	184
TBC1D32	1088	880	775	712	577	670	705	562	715	441
TBC1D3B	691	716	639	493	558	621	474	543	820	518
TBC1D3E	1277	1232	1569	1337	1120	1392	1383	1170	2052	1193
TBC1D3G	326	352	372	255	238	354	332	220	453	272
TBC1D3H	338	289	343	369	224	365	281	208	326	219
TBC1D3K	517	411	328	376	528	728	345	297	716	547
TBC1D3L	353	326	487	426	326	268	658	427	926	403
TBC1D4	565	429	607	572	487	521	557	499	774	595
TBC1D5	258	214	125	221	165	166	230	165	288	225
TBC1D7	422	304	420	343	257	343	276	372	649	331
TBC1D7-LOC100130357	240	183	252	195	185	201	220	225	192	110
TBC1D8	163	127	108	118	124	110	72	68	44	39
TBC1D8B	528	622	554	453	428	593	438	388	480	413
TBC1D9	311	370	449	339	345	342	338	260	546	323
TBC1D9B	582	549	348	427	400	471	199	173	455	337
TBCA	292	234	276	294	136	159	208	381	154	171
TBCB	1153	996	717	784	577	694	723	620	748	524
TBCC	405	327	192	155	276	153	209	184	324	193
TBCCD1	925	689	1456	1146	856	865	798	582	595	454
TBCD	301	263	315	325	241	334	246	172	312	288
TBCE	492	386	155	190	154	80	92	54	60	69
TBCEL-TECTA	1164	1044	1280	1293	1146	1349	1119	1078	1541	1156
TBCK	285	178	201	229	117	90	169	129	181	48
TBK1	600	539	481	626	456	519	530	375	670	290
TBKBP1	737	575	900	949	599	825	787	585	822	469
TBL1X	369	302	316	345	219	228	277	220	293	328
TBL1XR1	377	358	237	225	214	189	258	144	170	108
TBL1Y	716	716	471	565	324	490	552	597	545	437
TBL2	421	424	502	331	426	363	660	571	942	595
TBL3	812	657	935	978	809	674	761	716	860	567
TBP	472	352	491	509	607	503	405	383	499	395
TBPL1	883	827	1050	1086	766	997	904	845	1307	928
TBPL2	304	258	125	193	75	120	90	122	103	107
TBR1	383	388	170	287	115	265	339	287	329	176
TBRG1	419	340	346	375	285	402	175	207	274	149
TBRG4	711	771	592	625	381	392	450	422	603	260
TBX1	411	381	288	253	254	281	341	295	526	295
TBX10	592	541	545	820	479	485	446	448	613	405
TBX15	233	219	338	300	315	359	321	226	298	279
TBX18	340	316	294	267	253	204	180	196	156	109
TBX19	779	695	852	849	705	685	698	746	790	574
TBX2	191	171	222	240	182	210	125	71	216	107
TBX20	362	436	395	362	210	438	492	383	355	239
TBX21	375	264	189	166	108	211	88	90	59	35
TBX22	237	203	423	246	164	172	241	258	278	163
TBX3	352	261	282	317	244	343	229	289	427	198
TBX4	609	471	394	496	250	491	335	149	343	187
TBX5	698	582	254	225	327	305	229	242	298	208
TBX6	96	128	75	60	65	94	88	149	182	118
TBXA2R	148	73	165	206	110	169	116	85	158	80
TBXAS1	456	393	446	598	432	537	488	346	773	510
TBXT	693	552	395	326	476	415	302	274	427	215
TC2N	259	247	304	333	267	345	276	235	327	226
TCAF1	271	237	430	328	319	460	258	272	327	305
TCAF2	513	439	568	506	378	629	463	307	636	365
TCAIM	481	472	498	440	456	456	580	397	993	427
TCAP	478	485	651	638	592	580	351	316	617	302
TCEA1	643	446	266	195	146	140	197	121	146	56
TCEA2	446	400	604	543	457	512	522	562	593	465
TCEA3	173	123	107	76	60	96	103	94	236	87
TCEAL1	765	531	678	617	985	596	326	287	525	289
TCEAL2	1277	1207	1606	1644	1202	1598	1311	1141	1839	1421
TCEAL3	426	315	433	302	319	312	344	324	302	209
TCEAL4	563	467	800	881	754	991	848	714	1291	822
TCEAL5	304	292	229	330	220	216	274	229	446	226
TCEAL6	684	543	656	759	601	575	591	497	723	337
TCEAL7	753	623	1068	1297	829	1094	1006	1173	1161	709
TCEAL8	371	275	197	157	128	192	127	96	173	65
TCEAL9	111	120	51	110	77	69	190	245	164	82
TCEANC	824	731	690	717	796	782	771	594	1103	543
TCEANC2	582	527	198	276	263	182	68	124	199	103
TCERG1	578	481	340	440	243	381	385	372	462	335
TCERG1L	399	345	205	324	293	285	413	565	579	358
TCF12	142	141	117	113	70	135	77	95	129	91
TCF15	740	601	722	577	568	728	485	580	857	491
TCF19	365	267	334	322	316	486	223	263	341	291
TCF20	687	673	332	377	365	359	138	140	218	113
TCF21	1176	1003	1432	1241	1153	1639	1068	828	1711	1027
TCF23	242	226	157	230	157	293	228	170	269	244
TCF24	106	104	117	87	70	116	57	57	57	42
TCF25	410	365	260	272	185	238	319	188	408	231
TCF3	548	368	299	366	229	445	268	328	323	201
TCF4	435	326	280	280	250	441	358	305	455	181
TCF7	332	303	475	533	383	458	301	234	452	252
TCF7L1	317	284	284	257	192	266	213	216	280	158
TCF7L2	764	658	413	564	424	577	444	399	484	483
TCFL5	554	545	580	473	409	449	561	519	802	465
TCHH	252	307	246	295	223	294	261	277	293	229
TCHHL1	234	281	228	227	252	184	312	146	313	202
TCHP	304	315	296	450	194	346	538	392	455	277
TCIM	475	484	720	932	944	984	640	712	1059	868
TCIRG1	447	331	336	470	313	324	359	285	453	302
TCL1A	597	446	874	587	686	533	584	508	722	386
TCL1B	982	821	757	1016	564	955	606	525	766	446
TCN1	811	677	1022	835	618	677	663	578	647	349
TCN2	264	260	406	346	415	353	430	318	660	286
TCOF1	610	501	479	468	413	560	529	404	709	571
TCP1	667	578	569	459	430	563	567	267	473	252
TCP10L	752	701	792	645	795	824	717	756	1139	798
TCP11	161	215	230	280	216	199	262	233	322	173
TCP11L1	296	257	117	175	127	98	89	166	122	100
TCP11L2	534	520	487	378	426	323	346	351	394	288
TCP11X1	162	95	204	236	156	121	169	52	115	27
TCTA	153	139	129	153	143	136	129	125	200	144
TCTE1	315	233	253	237	221	221	162	138	289	115
TCTN1	715	628	670	748	442	671	613	457	573	378
TCTN2	582	479	609	297	421	338	554	602	617	556
TCTN3	155	151	102	91	89	105	118	97	125	138
TDG	843	771	687	704	568	529	686	520	953	464
TDGF1	584	460	676	532	451	486	436	400	564	451
TDGF1P3	387	248	263	211	175	185	149	75	133	71
TDO2	678	594	670	577	656	649	432	467	865	685
TDP1	491	378	321	292	348	240	348	240	350	279
TDP2	352	323	585	571	472	610	515	468	629	452
TDRD1	586	510	801	552	471	527	591	548	706	570
TDRD10	307	272	220	249	185	271	219	208	364	186
TDRD12	690	640	681	621	461	607	716	611	785	485
TDRD15	675	600	816	836	1222	1453	496	438	1036	834
TDRD3	447	393	251	325	245	336	285	255	371	310
TDRD5	467	384	625	581	689	887	410	602	938	623
TDRD6	709	634	646	634	357	677	526	461	711	289
TDRD7	877	697	1092	882	759	733	906	666	1346	1013
TDRD9	315	333	285	400	282	336	382	264	471	168
TDRKH	843	676	839	852	710	1026	572	466	822	514
TDRP	247	214	109	130	147	161	105	84	145	124
TEAD1	791	730	911	838	662	696	731	825	751	447
TEAD2	737	603	424	588	353	387	420	437	759	456
TEAD3	615	502	497	546	402	553	557	543	582	357
TEAD4	491	337	642	802	539	608	650	436	711	503
TEC	257	254	140	178	171	162	175	245	287	193
TECPR1	214	218	104	172	88	168	156	89	198	183
TECR	538	509	421	439	372	407	421	255	493	347
TECRL	440	293	400	379	367	313	379	360	476	269
TECTA	551	511	622	697	431	894	746	621	961	539
TECTB	583	537	894	705	471	584	789	593	608	502
TEDC1	1255	1036	1143	1006	814	1015	1081	1017	1274	862
TEDC2	230	226	163	187	169	158	239	233	190	171
TEDDM1	461	489	555	440	450	445	716	447	872	520
TEF	358	312	398	460	319	393	296	422	547	305
TEFM	538	420	385	279	419	275	104	135	188	172
TEK	616	538	471	403	288	379	342	370	367	229
TEKT1	595	569	359	307	371	425	395	494	500	336
TEKT2	464	474	500	685	782	917	276	360	418	243
TEKT3	509	386	344	300	252	231	301	320	306	300
TEKT4	475	450	536	599	375	625	427	456	461	308
TEKT5	518	401	457	552	446	473	387	404	539	252
TELO2	798	745	580	575	521	473	465	615	517	319
TEN1	383	285	558	678	551	745	314	475	806	532
TENM1	236	324	364	344	283	347	270	176	561	366
TENM2	1234	1075	1633	1681	1163	1354	1636	1506	1625	1264
TENM3	967	1013	1123	966	786	769	1023	808	1296	646
TENM4	1056	813	822	650	1164	1008	439	270	1367	796
TENT2	603	540	843	655	646	708	543	535	814	526
TENT4A	619	524	440	350	438	478	190	170	314	242
TENT4B	297	258	327	289	365	332	283	294	325	291
TENT5A	202	120	113	85	59	151	83	40	104	52
TENT5B	251	208	266	377	408	251	99	77	240	131
TENT5C	240	254	206	189	154	188	216	264	255	292
TENT5D	146	182	144	212	140	83	103	87	78	168
TEP1	483	466	311	382	417	431	158	261	262	216
TEPP	869	730	789	810	572	567	741	439	816	583
TEPSIN	872	872	1011	1031	701	787	852	674	1198	675
TERB1	417	241	388	398	255	421	278	188	404	266
TERB2	552	465	649	528	390	557	560	554	705	450
TERF1	633	719	627	654	419	494	512	487	478	299
TERF2	870	785	417	428	571	384	335	370	311	299
TERT	650	583	542	542	437	518	389	349	464	314
TES	724	540	707	683	592	667	545	465	547	297
TESC	578	282	360	413	219	367	299	309	390	314
TESK1	867	745	709	840	594	663	593	615	929	626
TESK2	675	509	474	580	433	518	583	573	960	785
TESMIN	466	345	472	523	542	589	540	395	796	407
TESPA1	505	390	552	560	433	558	368	257	603	291
TET1	584	436	372	487	378	394	239	222	375	155
TET2	239	220	312	334	274	190	194	254	265	230
TET3	401	401	324	271	306	205	276	205	409	201
TEX10	441	414	499	313	286	237	318	210	248	183
TEX101	676	504	518	622	550	565	709	538	1048	474
TEX11	524	411	484	446	362	314	571	489	562	232
TEX12	248	209	146	200	177	233	238	151	285	97
TEX13A	197	124	303	187	107	116	180	145	277	169
TEX13B	341	310	347	285	326	324	445	321	607	343
TEX13C	420	384	443	441	447	502	296	339	447	364
TEX13D	428	380	412	443	504	535	370	321	815	518
TEX14	297	174	213	185	150	208	245	246	249	142
TEX15	538	412	665	752	423	597	593	579	895	520
TEX19	737	651	852	811	635	673	650	655	871	548
TEX2	415	334	362	425	351	473	273	222	342	308
TEX22	527	380	495	574	477	612	409	277	657	352
TEX26	518	502	630	598	589	527	614	481	936	514
TEX261	431	357	522	374	308	441	570	334	769	362
TEX264	480	436	580	554	570	452	402	448	672	341
TEX28	180	178	254	193	160	205	234	219	274	148
TEX29	310	229	303	174	141	208	173	193	212	122
TEX30	540	493	215	241	258	268	150	116	328	246
TEX33	700	602	797	800	640	682	680	615	1010	663
TEX35	652	535	636	568	539	636	501	459	661	426
TEX36	429	388	533	540	522	454	524	488	685	467
TEX37	732	575	711	596	561	444	739	719	715	568
TEX38	770	589	835	718	660	623	616	600	664	576
TEX43	749	706	704	730	605	579	692	534	790	538
TEX44	814	761	717	707	569	670	638	512	1182	735
TEX45	286	299	282	269	174	310	184	188	306	252
TEX46	1082	901	912	935	697	852	683	662	852	755
TEX47	1068	1007	920	895	820	1158	864	693	1348	835
TEX48	488	374	495	595	304	561	392	376	421	310
TEX49	335	301	381	379	191	224	446	302	567	181
TEX50	577	394	675	720	682	902	436	300	740	378
TEX51	564	485	486	643	405	477	453	373	526	343
TEX52	258	283	323	247	274	264	278	257	449	265
TEX53	304	249	253	284	169	272	225	233	234	219
TEX54	1403	1089	1394	1488	898	1068	1047	904	827	470
TEX55	825	581	635	622	513	839	553	479	730	464
TEX9	669	556	803	730	778	1119	751	565	1161	1039
TF	935	770	1174	1244	968	1084	854	963	1148	784
TFAM	604	559	520	427	400	479	357	284	502	225
TFAP2A	1084	778	1136	952	1555	1545	588	566	1427	885
TFAP2B	568	534	679	598	579	524	751	590	668	461
TFAP2C	411	448	398	455	517	510	438	433	821	372
TFAP2D	425	414	480	533	644	686	253	225	545	336
TFAP2E	317	288	157	94	106	91	122	137	260	85
TFAP4	911	792	916	886	1348	1593	424	317	592	391
TFB1M	321	295	183	182	106	200	203	123	260	170
TFCP2	499	432	415	337	348	412	351	205	450	186
TFCP2L1	568	424	499	261	312	308	233	146	400	166
TFDP1	261	175	268	325	308	391	146	167	283	143
TFDP2	606	498	702	823	571	757	676	713	914	593
TFDP3	451	452	454	387	328	427	448	290	487	320
TFE3	563	584	338	405	356	393	436	301	451	191
TFEB	468	531	373	319	364	321	401	346	519	279
TFEC	225	181	260	253	293	125	210	163	193	100
TFF1	536	419	458	529	346	416	330	423	554	265
TFF2	361	288	306	241	287	279	383	398	463	302
TFF3	207	147	218	265	239	245	180	197	322	234
TFG	927	810	618	629	448	444	361	527	552	558
TFIP11	377	367	303	255	178	354	290	317	594	340
TFPI	773	537	1216	1464	1144	1134	821	705	974	605
TFPI2	879	784	954	815	763	780	610	468	759	429
TFR2	487	497	537	520	392	521	497	308	698	289
TFRC	672	514	553	639	274	298	545	370	502	236
TG	280	253	295	354	250	413	247	267	326	280
TGDS	239	240	320	349	252	215	252	263	243	132
TGFA	218	187	164	191	101	227	143	94	246	140
TGFB1	313	253	211	328	202	216	168	74	180	125
TGFB1I1	338	293	237	212	188	215	217	157	191	184
TGFB2	1240	899	995	1114	749	897	857	831	997	713
TGFB3	410	380	650	488	364	493	683	617	853	543
TGFBI	183	138	159	201	182	149	107	88	214	112
TGFBR1	1275	1064	881	1161	751	798	776	672	905	608
TGFBR2	797	726	681	504	493	540	383	366	511	303
TGFBR3	377	333	511	395	291	427	351	279	346	208
TGFBR3L	119	170	302	165	185	145	182	242	379	194
TGFBRAP1	363	329	544	435	471	407	488	484	762	380
TGIF1	750	668	594	596	419	705	752	469	920	539
TGIF2	240	245	238	207	193	320	348	288	350	327
TGIF2-RAB5IF	169	142	189	201	191	186	31	66	143	97
TGIF2LX	395	326	281	281	372	291	374	147	408	248
TGIF2LY	704	555	294	350	347	301	392	327	511	417
TGM1	743	655	590	671	587	566	647	474	1002	629
TGM2	435	311	323	316	354	243	220	261	239	165
TGM3	930	838	1298	1182	1563	1551	929	607	1838	1256
TGM4	1803	1546	1968	1844	1752	1823	1663	1678	2483	1544
TGM5	319	260	385	341	310	395	444	308	600	264
TGM6	1166	878	918	900	611	849	392	330	467	299
TGM7	960	923	1191	1405	1244	1366	955	818	1635	936
TGOLN2	642	523	519	380	365	445	423	350	539	410
TH	188	204	236	285	218	206	266	144	562	270
THADA	436	342	357	356	418	390	217	203	452	311
THAP1	554	500	302	467	200	329	316	314	459	224
THAP10	300	321	254	297	252	299	230	255	401	224
THAP11	572	540	423	479	328	488	337	336	460	310
THAP2	333	304	285	250	351	330	311	277	424	213
THAP3	528	389	493	572	311	309	220	263	174	137
THAP4	380	323	406	371	296	319	253	265	331	206
THAP5	231	203	127	127	85	110	163	191	208	170
THAP6	391	349	468	476	601	636	458	296	1150	418
THAP7	617	486	340	360	243	249	311	404	232	176
THAP8	501	437	457	442	357	381	309	385	541	280
THAP9	407	387	494	434	305	303	300	229	387	263
THBD	225	156	122	112	74	96	106	83	134	85
THBS1	265	236	293	397	155	247	183	143	137	58
THBS2	814	686	810	996	850	1049	796	581	1581	1094
THBS3	255	193	175	307	182	219	147	147	191	103
THBS4	630	517	822	732	571	547	535	447	823	532
THEG	397	396	402	327	208	336	412	471	568	371
THEGL	1370	1221	1015	1317	1006	1141	978	1029	1589	882
THEM4	712	636	505	741	338	461	409	533	367	381
THEM5	300	287	266	335	277	415	310	253	502	337
THEM6	291	284	251	323	123	196	242	196	186	79
THEMIS	659	757	1154	867	1013	1109	1014	862	1132	715
THEMIS2	478	423	364	338	341	278	394	166	390	184
THG1L	641	527	642	511	557	497	524	375	459	297
THNSL1	612	539	530	330	547	620	441	330	1052	1038
THNSL2	380	380	264	208	239	259	299	212	366	168
THOC1	135	104	132	120	187	180	142	142	265	183
THOC2	883	724	1065	869	1044	1109	500	438	657	417
THOC3	776	660	708	553	401	440	619	583	459	379
THOC5	902	719	779	766	789	1001	641	637	1302	795
THOP1	321	260	446	430	352	330	426	341	464	307
THPO	519	405	705	628	679	773	431	582	760	657
THRA	888	731	964	705	764	788	766	651	994	619
THRAP3	692	542	442	512	351	360	477	434	468	414
THRB	650	623	653	505	413	583	564	506	637	398
THRSP	335	287	565	384	310	336	366	296	416	212
THSD1	517	408	515	548	439	534	524	402	710	492
THSD4	899	730	480	643	421	457	486	415	596	404
THSD7A	594	417	346	299	281	480	290	295	228	244
THSD7B	423	415	323	313	297	269	227	249	484	246
THSD8	838	608	667	893	570	810	719	629	797	475
THTPA	551	478	927	858	562	627	637	631	723	414
THUMPD1	298	327	275	225	317	251	244	207	323	226
THUMPD2	230	280	103	52	101	110	181	149	115	140
THUMPD3	471	491	356	339	286	336	533	319	388	297
THY1	580	481	488	532	485	647	461	395	567	401
TIA1	522	389	499	531	427	534	550	438	612	372
TIAF1	449	426	747	771	402	636	559	473	774	446
TIAL1	825	819	604	727	532	634	688	539	952	416
TIAM1	664	512	878	647	713	833	922	828	784	640
TIAM2	811	757	954	996	830	984	852	699	1045	667
TICAM1	613	517	472	744	527	618	507	462	955	559
TICAM2	634	572	713	633	485	409	547	480	421	465
TICRR	225	122	115	157	89	159	86	71	63	39
TIE1	1242	1094	997	1185	996	1124	597	456	795	610
TIFA	1025	954	1112	1000	879	671	695	668	842	561
TIFAB	245	193	161	117	111	155	166	156	122	113
TIGAR	196	218	152	154	119	124	151	120	201	87
TIGD1	390	334	130	197	179	302	75	69	185	101
TIGD2	436	409	289	339	190	210	383	373	250	226
TIGD3	337	216	365	299	386	313	215	245	418	333
TIGD4	200	112	144	135	151	148	108	108	181	71
TIGD5	234	226	141	186	146	151	129	150	252	139
TIGIT	330	303	300	228	189	188	212	296	217	305
TIMD4	226	199	259	248	135	207	268	136	233	106
TIMELESS	453	436	407	369	338	279	298	245	291	191
TIMM10	575	439	430	332	254	389	212	239	183	102
TIMM13	346	348	329	344	426	275	379	296	453	279
TIMM17A	556	415	632	601	378	469	720	670	910	562
TIMM21	1296	1147	846	810	791	849	589	471	937	372
TIMM22	435	371	235	242	160	180	257	141	168	103
TIMM23	161	152	153	161	139	112	75	93	144	69
TIMM23B	462	348	518	485	477	430	449	499	699	460
TIMM44	153	119	182	112	102	87	171	83	168	120
TIMM50	773	620	1068	893	709	915	776	646	1082	540
TIMM8A	490	418	468	223	470	308	280	201	411	279
TIMM8B	501	404	541	360	263	272	449	367	442	185
TIMM9	556	620	519	486	368	478	498	607	603	393
TIMMDC1	468	270	295	386	257	452	267	385	364	285
TIMP1	295	268	329	447	263	345	323	295	314	180
TIMP2	454	361	178	207	120	124	203	134	123	77
TIMP3	257	272	195	186	185	191	208	208	210	146
TIMP4	707	597	548	726	641	768	633	541	801	485
TINAG	612	493	462	621	572	589	357	180	585	328
TINAGL1	436	328	449	421	345	463	318	320	475	240
TINCR	429	326	339	396	436	408	361	342	511	282
TINF2	596	498	289	308	261	276	358	196	398	177
TIPARP	447	413	486	465	393	481	360	298	478	249
TIPIN	545	617	874	634	824	753	721	598	924	647
TIPRL	291	276	283	297	311	268	220	298	381	281
TIRAP	476	388	287	281	247	305	224	207	333	220
TJAP1	597	625	422	315	298	272	202	216	133	117
TJP1	623	614	486	362	427	458	454	348	885	413
TJP2	416	392	747	491	759	516	649	570	837	434
TJP3	374	258	329	246	329	290	297	410	757	469
TK2	266	220	245	206	249	227	235	256	186	140
TKT	520	449	480	467	429	666	552	442	802	535
TKTL2	684	479	368	305	459	393	250	212	510	300
TLCD1	388	356	392	605	417	649	384	428	723	426
TLCD2	627	591	789	869	774	943	533	538	1059	638
TLCD3A	289	280	203	225	234	222	202	195	292	133
TLCD3B	480	406	474	340	458	391	357	269	708	408
TLCD4	279	317	203	235	246	143	194	260	363	265
TLCD4-RWDD3	408	406	341	381	288	275	332	247	299	206
TLCD5	154	95	156	103	82	113	107	146	169	104
TLDC2	515	423	598	681	399	578	520	571	693	459
TLE1	1006	836	863	661	550	604	747	825	616	502
TLE2	1089	1002	1389	1233	1124	1236	1087	753	1718	1023
TLE3	464	344	320	284	132	115	426	596	196	200
TLE4	441	285	268	378	221	226	248	169	246	123
TLE5	246	282	179	123	180	106	197	165	279	133
TLE6	399	339	305	308	270	332	447	274	478	201
TLE7	258	238	327	311	276	318	291	338	327	300
TLK1	435	390	308	375	395	356	334	250	536	416
TLK2	60	65	42	6	31	32	41	38	51	37
TLL1	718	613	530	639	417	534	488	498	733	497
TLL2	345	278	390	467	312	412	381	348	532	313
TLN1	852	783	1073	937	812	1050	1159	885	1371	856
TLN2	774	630	821	694	575	621	696	691	846	673
TLNRD1	443	329	246	253	182	229	211	229	250	161
TLR1	345	384	458	422	714	564	305	267	533	288
TLR10	192	179	142	118	93	92	34	55	62	36
TLR2	352	278	246	219	192	241	177	274	254	158
TLR3	626	551	548	501	419	346	388	356	531	466
TLR4	438	339	507	558	419	592	395	310	635	302
TLR5	294	282	155	183	208	244	94	61	81	88
TLR6	1321	1029	406	452	407	378	359	299	563	307
TLR7	630	527	476	527	326	433	437	345	422	278
TLR8	757	587	720	518	492	463	458	382	526	383
TLR9	925	779	906	911	784	1037	775	888	1414	746
TLX1	696	536	817	726	841	692	596	596	956	441
TLX2	694	645	760	759	770	706	670	517	1051	558
TLX3	451	418	586	550	614	686	366	274	627	582
TM2D1	482	494	418	427	504	431	525	500	873	478
TM2D2	661	704	536	560	419	472	429	382	525	446
TM2D3	504	357	427	549	363	371	258	308	376	219
TM4SF1	333	265	322	330	256	193	284	244	326	287
TM4SF18	381	383	421	472	404	472	373	282	795	449
TM4SF19	346	274	502	358	353	346	453	366	600	313
TM4SF20	202	169	223	170	207	137	163	167	182	149
TM4SF4	252	235	199	226	258	281	227	164	376	290
TM4SF5	1320	1074	1215	1178	807	845	667	540	522	359
TM6SF1	250	159	147	150	155	128	70	153	219	138
TM6SF2	305	179	300	317	265	261	196	221	387	255
TM7SF2	842	806	977	736	641	992	711	668	949	473
TM7SF3	758	709	766	647	578	736	642	703	899	460
TM9SF1	215	216	322	352	501	1018	166	115	392	354
TM9SF2	180	125	151	59	64	116	82	42	107	112
TM9SF3	696	588	1115	1016	934	890	680	775	1135	818
TM9SF4	294	315	497	349	297	261	310	203	698	386
TMA16	440	436	259	325	344	358	404	260	710	446
TMA7	887	511	723	874	665	819	450	353	691	542
TMBIM1	289	172	188	215	132	168	114	91	177	108
TMBIM4	377	257	365	308	230	263	358	200	371	254
TMBIM6	657	518	938	707	1007	1042	521	427	1018	612
TMC1	338	298	493	556	313	539	358	412	519	279
TMC2	1329	1048	1578	1684	1504	1694	1240	1081	1829	1324
TMC3	996	854	983	835	720	901	895	823	988	639
TMC4	477	339	428	542	352	516	326	230	533	282
TMC5	284	297	365	227	276	304	272	275	367	312
TMC6	378	317	267	424	341	392	452	318	647	477
TMC7	273	213	375	369	307	506	245	245	324	218
TMC8	314	314	484	390	437	430	382	383	680	488
TMCC1	944	781	683	621	570	608	571	690	1048	610
TMCC2	433	362	275	322	224	277	221	261	219	223
TMCC3	1058	944	308	563	199	333	408	304	334	138
TMCO1	357	292	362	369	341	423	401	287	509	342
TMCO2	222	200	333	221	238	358	381	204	478	252
TMCO3	257	254	179	202	160	215	185	297	203	264
TMCO4	566	496	371	372	476	517	395	375	821	595
TMCO5A	372	271	554	443	438	368	401	332	750	373
TMCO6	646	531	442	448	391	623	454	512	727	480
TMDD1	551	545	566	431	570	495	441	420	629	346
TMED1	540	409	356	241	285	398	345	199	373	282
TMED10	443	439	286	321	306	347	245	347	446	363
TMED2	463	360	844	719	549	663	858	865	1059	666
TMED3	269	211	187	119	128	105	149	213	259	195
TMED4	85	75	48	61	49	46	31	22	32	5
TMED5	701	638	616	528	493	501	475	499	760	465
TMED6	477	445	411	419	389	386	415	324	542	283
TMED7-TICAM2	595	551	525	474	399	514	456	429	644	443
TMED8	230	240	233	182	158	140	101	91	98	204
TMED9	406	328	372	386	323	297	419	402	442	322
TMEFF1	187	139	168	163	108	196	154	92	176	113
TMEFF2	333	323	338	356	310	413	218	294	360	151
TMEM100	376	312	484	266	237	359	261	243	318	272
TMEM101	722	509	247	266	304	286	206	229	247	191
TMEM102	319	256	284	245	249	222	253	221	224	209
TMEM106A	498	425	368	720	299	420	276	143	283	128
TMEM106B	553	377	182	175	103	185	168	169	201	165
TMEM106C	182	136	164	186	161	107	106	119	182	108
TMEM107	911	807	645	869	539	717	812	674	827	512
TMEM108	409	386	308	368	302	361	331	259	474	343
TMEM109	697	478	618	626	395	563	710	593	704	480
TMEM11	507	498	642	437	399	356	466	501	679	373
TMEM114	469	442	501	382	236	290	627	789	798	556
TMEM115	464	430	340	347	333	250	335	317	546	179
TMEM117	131	127	89	75	42	102	103	68	114	74
TMEM119	600	393	638	547	323	368	467	501	422	453
TMEM120A	991	1065	897	880	906	981	905	777	1413	682
TMEM120B	225	205	235	182	289	233	157	110	277	179
TMEM121	366	307	301	287	369	336	153	137	265	122
TMEM121B	222	221	145	222	201	194	115	66	126	103
TMEM123	1322	981	1362	1527	1369	1512	831	819	1606	783
TMEM125	764	644	971	960	519	772	918	781	726	644
TMEM126A	485	458	619	452	676	630	456	343	875	482
TMEM126B	1101	967	856	925	902	963	686	749	1424	870
TMEM127	190	144	166	171	120	123	197	101	144	89
TMEM128	222	154	210	123	83	138	110	86	154	66
TMEM130	321	209	332	377	272	412	303	295	314	265
TMEM131	178	161	237	200	262	205	158	161	310	221
TMEM131L	611	620	505	405	459	482	284	281	624	343
TMEM132A	756	578	659	722	597	782	1080	865	1090	737
TMEM132B	483	423	370	349	357	390	222	260	385	232
TMEM132C	390	372	137	170	134	193	201	200	196	132
TMEM132D	404	445	445	459	408	456	404	331	624	411
TMEM132E	565	460	478	569	441	482	621	438	379	334
TMEM134	108	74	72	66	122	98	81	69	140	57
TMEM135	649	591	506	400	381	497	505	414	452	225
TMEM138	339	300	340	205	194	195	320	198	385	158
TMEM139	268	224	129	174	126	191	190	308	341	159
TMEM140	431	449	338	277	275	206	297	327	383	211
TMEM141	639	596	744	540	556	547	615	448	791	540
TMEM143	643	618	739	646	607	457	614	575	874	407
TMEM144	421	400	448	470	363	435	501	322	555	217
TMEM145	719	589	459	559	410	458	348	370	446	319
TMEM147	401	336	429	364	255	236	404	462	345	297
TMEM14A	656	533	618	489	485	416	429	555	958	545
TMEM14B	693	618	461	474	401	384	632	522	575	222
TMEM14C	388	327	848	395	614	452	471	554	976	535
TMEM150A	369	334	433	325	488	426	354	301	790	526
TMEM150B	1099	1107	909	658	716	936	759	753	810	505
TMEM150C	872	751	616	631	468	599	421	371	476	357
TMEM151A	524	458	409	425	408	631	411	328	890	641
TMEM151B	336	378	406	317	360	280	763	326	581	249
TMEM154	537	438	673	803	498	582	487	562	667	413
TMEM156	1024	820	1004	1054	1193	1594	773	645	1914	1243
TMEM158	637	538	464	336	396	397	424	352	471	446
TMEM160	613	643	482	514	467	544	584	339	750	486
TMEM161A	385	318	560	601	469	970	345	337	456	573
TMEM161B	412	319	371	455	570	418	210	198	516	231
TMEM163	267	291	384	377	235	259	256	240	367	305
TMEM164	594	411	703	561	633	735	432	416	762	489
TMEM165	115	152	151	206	146	185	137	115	167	93
TMEM167A	373	274	363	318	282	426	329	247	406	297
TMEM167B	385	360	151	395	166	281	269	206	284	231
TMEM168	605	464	191	318	242	352	284	323	422	343
TMEM17	290	221	185	363	130	268	197	91	468	163
TMEM170A	477	447	232	305	327	335	84	77	138	67
TMEM170B	349	260	147	182	142	162	137	84	161	62
TMEM171	565	467	634	542	609	779	498	479	551	402
TMEM174	414	352	331	383	244	274	340	276	554	392
TMEM176A	172	163	209	136	125	172	197	158	294	184
TMEM176B	884	783	904	676	769	584	720	600	1041	544
TMEM177	370	260	397	421	341	432	356	274	376	259
TMEM178A	273	352	169	118	113	141	200	112	209	154
TMEM178B	378	366	384	334	434	294	401	331	552	327
TMEM179	272	220	232	310	219	262	257	253	382	243
TMEM179B	542	458	609	537	487	599	608	501	805	353
TMEM18	535	429	537	482	363	588	511	404	766	388
TMEM181	584	534	381	395	370	445	325	397	537	326
TMEM182	576	622	602	556	482	497	524	569	667	407
TMEM183A	1075	854	346	253	231	279	222	294	280	238
TMEM184A	680	633	660	780	720	802	744	682	1049	609
TMEM184B	786	663	763	745	779	669	611	511	717	505
TMEM184C	468	458	307	185	374	349	242	194	289	180
TMEM185A	426	363	261	345	325	440	237	210	463	382
TMEM185B	439	406	547	510	347	517	624	356	784	384
TMEM186	1148	870	941	1069	827	944	783	623	1181	797
TMEM187	457	404	363	362	321	290	245	295	534	372
TMEM19	792	597	731	671	534	738	357	303	638	389
TMEM190	237	188	384	263	240	455	183	254	418	371
TMEM191C	757	623	420	564	578	607	248	155	441	143
TMEM192	399	375	273	342	311	303	261	218	324	276
TMEM196	721	660	365	425	380	351	504	317	667	306
TMEM198	476	405	489	477	454	441	352	514	375	304
TMEM199	456	397	543	488	276	454	501	328	618	304
TMEM200A	287	223	103	186	125	167	104	89	167	178
TMEM200B	644	469	776	813	572	458	887	538	627	274
TMEM200C	203	168	183	191	265	240	200	158	244	118
TMEM201	452	392	382	361	270	143	384	272	427	193
TMEM202	312	247	245	236	254	327	197	230	273	173
TMEM204	284	235	256	384	233	224	177	151	405	209
TMEM207	474	447	651	534	456	551	530	618	783	383
TMEM208	607	609	718	819	405	644	531	580	557	388
TMEM209	230	234	244	177	159	149	232	263	254	184
TMEM210	153	104	190	177	84	180	232	189	128	122
TMEM211	359	388	464	383	377	674	408	378	532	530
TMEM212	996	744	753	636	749	667	660	353	1011	607
TMEM213	277	259	305	184	169	316	325	167	411	164
TMEM214	298	189	289	377	359	247	247	271	404	180
TMEM215	328	248	217	299	202	197	235	175	165	141
TMEM216	727	548	570	638	319	593	383	442	420	362
TMEM218	563	458	449	375	239	319	476	313	430	219
TMEM219	1008	821	558	722	491	708	495	524	698	444
TMEM220	258	206	238	282	143	185	259	177	253	139
TMEM221	578	481	368	416	330	371	228	151	558	272
TMEM222	457	360	374	332	353	338	139	149	208	102
TMEM223	219	176	131	123	178	195	158	137	203	110
TMEM225	673	550	672	617	692	552	932	601	1503	614
TMEM225B	448	464	285	381	465	440	355	459	794	366
TMEM229A	630	531	554	501	586	669	351	326	627	303
TMEM229B	169	126	162	250	139	120	148	105	95	143
TMEM230	553	455	506	503	360	364	296	238	236	158
TMEM231	349	276	161	217	94	151	151	109	112	163
TMEM232	723	722	450	699	479	673	785	560	1001	719
TMEM233	365	381	467	432	293	306	318	263	452	230
TMEM234	993	1055	982	858	808	879	941	963	1357	945
TMEM235	522	531	698	635	603	518	526	496	956	465
TMEM236	396	331	499	357	392	494	355	245	368	274
TMEM237	280	225	163	196	159	145	97	122	95	86
TMEM238	747	537	598	739	608	598	693	537	736	628
TMEM238L	181	151	173	234	110	186	201	147	203	128
TMEM239	312	362	302	389	305	233	365	366	505	285
TMEM240	471	447	450	216	263	323	407	289	502	262
TMEM241	231	233	191	152	207	187	179	203	191	140
TMEM242	443	378	328	472	449	500	371	337	757	404
TMEM243	941	784	1224	1235	1445	1410	954	916	1429	1235
TMEM244	396	338	206	222	175	167	192	322	357	288
TMEM245	419	432	444	448	564	653	449	428	908	740
TMEM247	531	420	509	367	236	262	267	289	263	254
TMEM248	329	347	234	134	160	143	222	172	286	156
TMEM249	699	661	743	691	539	622	687	451	912	558
TMEM25	332	304	613	336	337	327	214	308	566	356
TMEM250	596	441	552	465	374	374	386	314	385	269
TMEM251	655	523	421	523	341	307	337	330	296	239
TMEM252	791	744	986	1052	606	779	1100	1056	1243	844
TMEM254	334	310	360	347	296	336	216	230	325	218
TMEM255A	119	130	225	113	172	209	158	161	229	135
TMEM256	677	709	736	773	751	609	851	561	1278	745
TMEM259	910	806	1213	1163	1179	1186	1250	1189	1707	981
TMEM26	577	460	445	299	322	361	298	234	329	246
TMEM260	175	126	151	120	149	144	157	166	234	113
TMEM262	530	428	552	515	458	574	333	211	416	180
TMEM263	262	222	166	198	152	198	142	113	176	151
TMEM265	413	410	393	373	252	396	283	195	401	231
TMEM266	514	333	477	604	354	482	411	388	378	231
TMEM267	225	266	107	104	189	129	194	278	349	339
TMEM268	413	367	409	482	358	446	513	418	670	320
TMEM269	909	776	1158	1189	927	1251	1084	840	1411	796
TMEM270	357	255	268	416	322	511	247	260	393	214
TMEM271	177	169	232	107	156	259	223	160	201	149
TMEM272	643	659	569	610	397	560	457	645	666	427
TMEM273	1181	1020	1243	1144	870	889	974	963	907	680
TMEM275	980	826	1306	1525	1424	2011	1720	1192	2399	1708
TMEM30A	597	575	289	368	314	406	451	345	510	300
TMEM30B	437	394	504	576	612	790	598	401	1061	588
TMEM31	512	564	652	682	567	628	598	650	803	715
TMEM33	473	413	458	529	445	435	389	365	590	268
TMEM35A	749	703	861	949	859	884	1087	885	1181	979
TMEM35B	417	453	570	503	438	446	567	331	700	319
TMEM37	527	554	486	452	478	510	299	348	396	224
TMEM38A	402	382	799	721	765	673	486	329	1401	859
TMEM38B	871	725	876	847	548	627	803	701	722	462
TMEM39A	343	332	370	291	276	318	426	238	634	305
TMEM39B	250	215	228	225	283	248	209	223	361	254
TMEM40	226	209	219	191	206	272	241	191	350	229
TMEM41A	702	664	852	768	1412	1620	729	663	1545	841
TMEM41B	442	382	493	411	575	498	504	421	792	370
TMEM42	244	204	99	190	158	106	111	147	106	141
TMEM44	558	524	484	351	403	301	302	304	343	346
TMEM45A	504	372	289	443	236	385	289	323	476	235
TMEM45B	534	452	299	119	221	293	238	135	216	124
TMEM47	588	531	600	547	435	665	467	452	599	326
TMEM50A	278	237	252	230	273	308	157	142	313	278
TMEM50B	660	595	793	980	1610	1694	884	636	2317	1445
TMEM51	895	811	718	714	627	711	740	472	526	409
TMEM52	576	505	423	499	273	396	282	364	381	266
TMEM52B	1118	1298	1001	948	1252	1260	841	814	2186	1245
TMEM54	730	565	881	852	622	747	834	650	374	317
TMEM59	801	655	1072	866	969	923	662	562	962	620
TMEM59L	1071	936	735	748	739	778	549	491	905	596
TMEM60	465	358	443	418	389	345	415	325	586	314
TMEM61	359	264	300	335	190	185	179	201	183	144
TMEM62	452	396	346	302	330	313	385	268	480	375
TMEM63A	882	706	528	681	536	673	475	469	767	427
TMEM63B	390	398	310	371	321	358	358	315	407	235
TMEM63C	256	225	192	248	186	266	263	174	265	161
TMEM64	498	457	457	565	505	727	288	318	947	1064
TMEM65	391	314	445	333	366	408	246	155	240	192
TMEM67	522	590	591	672	718	700	548	548	1114	602
TMEM68	251	229	273	181	250	200	121	88	182	98
TMEM69	403	403	372	400	225	344	316	340	317	221
TMEM70	484	488	497	286	425	430	294	291	507	347
TMEM71	580	450	407	580	394	343	510	430	818	386
TMEM72	1159	960	1275	981	925	772	1029	761	661	336
TMEM74	201	199	304	214	196	215	267	147	388	125
TMEM74B	513	390	579	600	496	484	340	408	352	345
TMEM79	409	397	441	411	314	358	391	319	455	214
TMEM80	470	423	573	459	461	365	403	349	323	291
TMEM81	488	323	599	447	737	973	319	297	706	745
TMEM82	441	393	802	846	734	753	509	470	767	689
TMEM86A	421	320	473	390	442	428	394	339	552	257
TMEM86B	338	307	306	370	354	256	244	282	385	227
TMEM87A	678	631	647	471	643	694	602	525	1365	811
TMEM87B	1244	1186	1324	1347	1135	1113	1325	1371	1986	1247
TMEM88	513	411	461	622	613	621	375	439	604	427
TMEM88B	337	272	277	230	246	176	362	197	268	117
TMEM89	432	359	626	462	460	504	458	406	889	435
TMEM8B	376	325	402	357	308	329	328	410	406	362
TMEM9	187	165	184	204	161	139	209	125	276	95
TMEM91	351	278	364	278	327	271	242	226	428	264
TMEM92	1010	987	1190	1133	839	1024	1199	916	1634	1057
TMEM94	475	420	479	574	338	460	506	428	439	174
TMEM95	816	640	878	771	808	757	622	539	760	554
TMEM97	227	214	214	249	142	152	131	106	210	135
TMEM98	631	534	504	406	447	549	528	470	627	443
TMEM9B	418	339	269	319	327	423	283	256	311	239
TMF1	822	589	1189	1019	864	956	744	818	1276	722
TMIE	451	437	555	623	463	549	500	557	1113	606
TMIGD1	987	759	782	755	758	606	617	601	711	650
TMIGD2	938	793	1251	1084	892	1097	834	900	1418	870
TMLHE	753	655	737	820	553	650	639	676	991	621
TMOD1	619	557	154	123	162	86	85	77	96	32
TMOD2	1152	935	1048	1069	754	800	916	1046	860	587
TMOD3	590	547	495	433	396	547	390	408	575	446
TMOD4	202	193	310	394	284	412	282	179	380	239
TMPO	587	552	351	386	304	260	280	247	440	227
TMPRSS11A	513	381	578	539	545	560	450	333	748	255
TMPRSS11B	454	393	462	441	598	531	406	423	823	576
TMPRSS11D	822	667	790	588	1044	1230	338	338	966	427
TMPRSS11E	978	872	1411	1115	1001	1100	1073	948	1485	1167
TMPRSS11F	384	352	364	369	346	363	494	390	293	296
TMPRSS12	793	775	1040	1237	1060	1248	878	972	1767	1032
TMPRSS13	332	258	349	295	317	386	234	211	436	355
TMPRSS15	337	364	439	417	311	564	339	401	572	458
TMPRSS2	466	455	350	397	361	342	429	305	601	325
TMPRSS3	847	647	650	606	559	741	453	387	636	372
TMPRSS4	873	772	1094	920	857	834	752	741	1109	786
TMPRSS5	495	353	261	252	336	269	344	254	302	265
TMPRSS6	711	619	610	691	617	593	590	586	773	566
TMPRSS7	944	836	882	910	787	873	769	616	907	482
TMPRSS9	281	415	232	313	255	278	393	387	340	261
TMSB10	478	406	271	362	239	319	299	274	475	254
TMSB15A	75	71	50	77	43	58	71	42	88	68
TMSB4X	773	658	493	482	387	421	575	352	439	247
TMSB4Y	474	450	434	498	534	544	377	386	575	557
TMTC1	1033	841	695	621	398	451	368	305	477	238
TMTC2	699	650	668	565	541	813	513	557	704	443
TMTC3	330	212	298	266	274	194	215	214	301	244
TMTC4	522	472	555	694	1040	760	603	501	964	709
TMUB1	337	355	234	193	272	244	348	269	414	145
TMUB2	318	198	253	282	251	236	192	116	186	121
TMX1	1123	1004	1016	1047	779	841	1378	1249	1300	942
TMX2	410	465	449	492	514	377	460	395	596	427
TMX3	649	544	575	783	522	651	533	508	883	527
TMX4	490	402	387	324	262	258	333	317	296	262
TNC	532	502	565	497	591	1025	300	280	484	411
TNF	1248	1082	1254	1095	942	1131	834	813	1090	576
TNFAIP1	483	478	540	589	420	401	385	461	659	568
TNFAIP2	385	352	250	369	307	381	235	207	314	240
TNFAIP3	116	120	138	182	133	138	126	119	89	84
TNFAIP6	382	415	152	126	156	100	101	102	129	100
TNFAIP8	628	516	381	397	229	392	488	392	370	168
TNFAIP8L1	802	687	755	715	576	607	824	735	1219	811
TNFAIP8L2-SCNM1	192	175	137	108	115	123	178	111	158	164
TNFAIP8L3	552	463	417	428	266	308	277	183	293	275
TNFRSF10A	826	602	1050	997	822	879	552	351	704	478
TNFRSF10B	322	222	441	361	362	366	127	212	291	309
TNFRSF10C	294	293	146	78	83	128	55	82	84	38
TNFRSF10D	602	540	454	405	449	427	537	641	757	502
TNFRSF11A	424	442	335	428	241	333	293	278	441	358
TNFRSF11B	332	277	352	375	132	281	229	207	216	77
TNFRSF12A	338	265	215	408	142	198	116	145	78	70
TNFRSF13B	309	275	410	606	857	505	260	214	1139	695
TNFRSF13C	500	465	286	353	356	261	475	416	866	555
TNFRSF14	872	713	707	599	623	589	475	444	485	334
TNFRSF17	442	374	525	437	284	313	377	326	464	314
TNFRSF18	616	513	131	125	118	113	85	113	123	117
TNFRSF19	358	334	423	538	432	624	300	247	588	463
TNFRSF1A	539	410	497	648	413	546	382	256	468	356
TNFRSF1B	124	88	103	107	83	216	119	100	234	89
TNFRSF21	529	482	680	612	575	626	548	490	921	720
TNFRSF25	625	618	634	764	723	688	883	1044	934	735
TNFRSF4	495	410	400	289	286	380	353	241	446	303
TNFRSF6B	364	324	252	379	272	432	303	235	478	266
TNFRSF8	493	401	406	368	343	387	342	350	399	231
TNFRSF9	763	664	623	661	476	606	675	487	941	438
TNFSF10	894	833	713	771	733	975	341	202	738	392
TNFSF11	268	258	323	260	226	326	140	228	216	210
TNFSF12-TNFSF13	699	669	600	569	569	592	563	430	781	381
TNFSF13	290	260	251	143	279	244	188	179	254	181
TNFSF13B	820	634	1091	995	812	762	922	775	1035	711
TNFSF14	418	370	499	570	300	417	434	509	267	224
TNFSF15	658	534	542	503	344	374	385	394	778	427
TNFSF18	372	331	422	468	365	522	462	319	398	348
TNFSF4	1290	1007	1274	1064	895	895	844	812	1254	834
TNFSF8	789	698	1054	898	867	1071	665	563	859	470
TNFSF9	426	411	606	501	416	561	507	339	579	296
TNIK	816	714	392	382	412	439	355	454	415	301
TNIP1	235	179	249	181	166	129	151	133	161	92
TNIP2	226	112	255	286	206	154	210	169	299	93
TNIP3	589	454	637	713	547	434	516	438	699	444
TNK1	1017	840	676	755	517	595	498	511	739	286
TNK2	605	489	310	373	220	213	191	166	266	195
TNKS	863	682	783	707	680	680	924	866	1390	727
TNKS1BP1	731	623	404	444	347	462	131	117	307	206
TNKS2	783	760	791	656	491	576	553	544	456	326
TNMD	775	591	431	707	374	490	362	196	354	155
TNN	293	247	577	314	869	803	529	300	1168	859
TNNC1	290	227	303	289	277	387	171	180	265	151
TNNC2	374	402	369	309	341	377	326	324	567	222
TNNI1	430	386	431	396	288	301	307	262	339	178
TNNI2	272	227	265	348	167	320	268	271	258	156
TNNI3	522	444	485	536	336	449	517	570	539	314
TNNI3K	652	641	639	803	458	623	838	673	1198	635
TNNT1	984	873	1337	1525	1017	1289	1003	750	1284	895
TNNT2	397	309	618	478	594	607	342	415	719	463
TNNT3	573	446	493	505	428	596	499	386	843	599
TNP1	1019	978	863	764	657	745	780	661	890	531
TNP2	543	443	675	544	567	390	528	466	657	608
TNPO1	184	208	220	226	127	183	143	183	239	111
TNPO2	582	461	540	589	545	569	284	308	368	222
TNPO3	611	472	516	464	370	483	344	313	410	363
TNR	733	564	913	808	487	520	975	942	1188	865
TNRC18	320	293	224	191	186	169	171	142	311	135
TNRC6A	845	774	762	851	711	732	672	516	1006	600
TNRC6B	1430	1119	2480	2166	2754	2766	1524	1242	2272	1746
TNRC6C	311	271	195	218	243	239	101	100	101	97
TNS1	383	316	330	359	296	379	381	404	565	226
TNS2	1583	1344	1639	1746	1601	1927	1753	1484	2757	1496
TNS3	363	316	460	312	321	259	266	232	405	266
TNS4	1503	1392	1639	1657	1482	1730	945	805	1729	908
TNXB	327	276	456	432	385	319	272	196	297	236
TOB1	186	160	107	85	116	109	51	36	96	68
TOB2	592	529	294	320	372	445	403	348	720	425
TOE1	485	435	400	359	374	427	443	346	587	315
TOGARAM1	230	210	218	196	159	193	116	110	138	58
TOGARAM2	906	720	921	864	961	1135	629	652	933	631
TOLLIP	640	651	955	1148	651	960	1117	835	1249	783
TOM1	612	464	570	492	523	876	416	436	666	529
TOM1L1	522	531	814	607	920	1214	737	451	971	512
TOM1L2	175	192	143	271	92	156	108	126	140	77
TOMM20	478	442	291	293	313	315	427	377	238	198
TOMM20L	501	422	189	171	195	191	204	201	226	259
TOMM22	833	690	743	780	631	681	666	551	687	587
TOMM34	258	207	142	159	154	155	106	132	65	63
TOMM40	264	234	142	104	140	119	79	131	124	99
TOMM40L	163	121	89	198	157	156	175	137	240	160
TOMM5	327	339	364	277	178	308	341	354	354	171
TOMM6	458	430	389	537	362	432	280	320	569	246
TOMM7	343	390	390	411	307	312	254	193	339	227
TOMM70	424	352	743	618	485	450	606	549	512	299
TOMT	511	411	360	223	275	381	420	240	575	188
TONSL	568	492	468	556	487	574	392	333	566	367
TOP1	575	387	394	364	294	319	303	353	296	221
TOP1MT	554	376	419	340	499	373	222	195	416	314
TOP2A	350	327	521	504	1213	1421	233	197	1559	791
TOP2B	307	261	458	399	291	334	241	222	384	177
TOP3B	445	398	460	477	347	531	202	243	479	382
TOPAZ1	394	317	216	265	206	235	404	282	372	153
TOPBP1	247	214	390	390	270	341	387	237	338	211
TOPORS	388	349	296	347	316	332	349	257	459	289
TOR1A	695	700	622	659	508	684	490	442	758	484
TOR1AIP1	990	869	726	719	669	572	586	389	682	408
TOR1AIP2	609	482	352	229	374	289	368	308	409	298
TOR1B	824	858	767	840	601	832	741	766	1103	661
TOR2A	799	657	785	581	583	614	723	918	1068	670
TOR3A	365	350	354	316	174	273	304	327	276	198
TOR4A	212	132	137	147	120	161	94	101	204	86
TOX	313	265	399	372	293	447	216	301	251	161
TOX2	898	836	801	831	630	660	628	574	1068	666
TOX3	211	160	320	329	261	301	319	272	255	210
TP53	490	482	759	745	601	671	396	394	598	418
TP53AIP1	357	241	461	578	388	607	295	389	538	597
TP53BP1	983	884	400	319	191	291	168	135	186	119
TP53BP2	1126	1102	1250	1385	1039	1074	1175	788	1254	642
TP53I11	522	416	377	346	389	332	411	344	483	231
TP53I13	865	766	553	523	444	559	526	481	845	502
TP53I3	719	611	886	748	958	1142	836	619	1319	819
TP53INP1	375	416	432	299	253	327	379	442	418	288
TP53INP2	623	526	537	412	469	493	359	418	601	440
TP53RK	459	369	383	489	291	511	399	308	387	265
TP53TG3	1206	1059	907	1056	801	905	883	610	1094	590
TP53TG3D	628	508	521	585	492	555	288	284	491	284
TP53TG5	298	236	259	280	155	227	254	215	404	210
TP63	284	212	469	685	495	493	568	412	911	574
TP73	341	283	207	231	234	162	234	303	328	141
TPBG	250	211	235	196	160	166	179	162	217	121
TPBGL	1294	1103	1373	1170	1143	1407	1123	1133	1578	1132
TPCN1	495	428	339	409	321	444	349	271	459	298
TPCN2	756	853	457	472	528	563	568	496	723	494
TPD52	724	594	614	690	548	685	623	388	960	491
TPD52L1	154	155	217	110	160	116	101	62	180	69
TPD52L2	222	209	245	233	239	260	193	185	313	179
TPD52L3	831	607	676	572	484	547	300	331	367	293
TPGS1	506	352	476	591	344	533	303	161	381	197
TPGS2	388	345	287	181	256	274	273	259	415	252
TPH1	347	309	362	524	362	346	463	332	473	242
TPH2	1222	967	1391	1117	1157	1190	758	737	1549	1033
TPI1	469	331	227	282	164	185	151	164	163	53
TPK1	204	177	138	204	98	161	109	165	190	156
TPM1	714	575	530	605	563	645	489	445	668	359
TPM2	312	340	273	244	222	287	330	324	334	274
TPM3	432	336	803	794	1034	1350	445	421	1320	685
TPM4	503	371	432	595	454	553	430	484	572	293
TPO	1005	883	1037	1182	885	1057	827	825	1365	765
TPP1	513	404	380	273	311	333	269	288	441	282
TPP2	1083	899	672	743	547	742	767	686	884	479
TPPP	691	585	645	715	635	830	364	280	992	492
TPPP2	403	396	337	354	217	415	441	283	505	303
TPPP3	827	549	595	711	526	524	670	679	555	290
TPR	602	545	608	589	478	444	555	472	904	538
TPRA1	788	623	673	531	542	530	448	510	818	623
TPRG1	440	352	439	492	292	498	321	269	401	263
TPRG1L	647	596	425	356	274	314	353	274	490	319
TPRKB	650	676	509	559	453	603	503	505	883	521
TPRN	697	613	534	454	417	512	538	421	733	369
TPRX1	647	644	946	662	511	701	710	543	1083	713
TPRX2	515	456	898	744	1159	1005	501	398	1072	822
TPSB2	515	420	453	494	467	608	358	388	595	390
TPSD1	352	285	348	363	315	441	332	176	398	254
TPSG1	416	396	438	468	245	351	517	458	338	302
TPST1	260	389	366	291	233	301	427	345	793	375
TPST2	531	566	742	646	355	590	745	605	524	353
TPT1	417	346	259	290	198	236	174	144	211	141
TPTE	538	527	741	653	610	879	570	410	1054	696
TPTE2	354	404	435	394	228	404	429	250	496	177
TPTEP2-CSNK1E	255	246	204	144	103	202	174	130	313	276
TPX2	314	274	206	328	250	284	301	274	399	257
TRA2A	182	149	191	92	188	185	97	150	178	204
TRA2B	715	621	863	631	715	872	828	482	1404	685
TRABD	716	642	1217	853	690	950	748	585	1045	540
TRABD2A	411	340	482	375	322	342	203	342	303	350
TRABD2B	318	296	224	259	224	194	249	165	353	235
TRAF1	505	412	588	647	384	486	554	413	741	356
TRAF2	1149	936	1171	987	952	888	1150	742	1288	1085
TRAF3	380	398	280	313	279	244	332	206	445	346
TRAF3IP1	501	327	477	626	357	496	423	435	439	250
TRAF3IP2	727	558	863	962	711	712	935	703	1407	724
TRAF3IP3	470	479	583	455	468	437	353	443	528	427
TRAF4	439	480	545	778	665	714	601	550	1144	739
TRAF5	1154	997	1178	1123	1168	1374	718	525	1079	830
TRAF6	351	231	234	277	242	300	218	176	154	139
TRAF7	541	429	337	184	315	211	187	198	316	142
TRAFD1	135	85	90	105	107	131	111	115	104	135
TRAIP	533	420	326	352	323	434	408	336	475	262
TRAK1	549	464	385	432	377	366	458	296	469	241
TRAK2	432	261	524	633	978	906	509	259	1038	844
TRAM1	475	349	679	536	282	400	655	456	597	246
TRAM1L1	354	260	246	260	263	217	120	160	157	159
TRAM2	615	632	510	401	401	386	396	361	651	365
TRANK1	568	528	529	450	564	534	635	623	906	560
TRAP1	325	344	441	381	389	415	337	395	655	261
TRAPPC10	160	195	176	99	129	109	230	106	326	111
TRAPPC12	366	317	432	360	479	272	318	215	518	258
TRAPPC14	374	320	207	213	186	119	305	135	158	93
TRAPPC2	305	297	352	287	478	412	366	285	621	509
TRAPPC2B	1043	844	913	816	723	714	741	761	1276	879
TRAPPC3	493	436	478	412	270	373	249	266	450	237
TRAPPC3L	726	571	611	762	504	651	544	599	754	617
TRAPPC4	279	211	169	152	116	193	158	181	192	106
TRAPPC5	824	712	677	565	600	729	742	651	1169	641
TRAPPC6A	636	551	651	465	603	704	521	462	790	507
TRAPPC6B	705	639	821	845	673	965	1134	982	1379	827
TRAPPC8	165	160	235	232	152	162	246	198	214	251
TRAPPC9	487	452	447	596	405	441	385	354	325	222
TRARG1	729	505	752	673	742	812	554	483	720	496
TRAT1	924	723	508	518	490	521	527	446	538	433
TRDMT1	1028	859	889	1012	814	895	896	688	969	605
TRDN	462	383	646	356	512	391	556	498	662	444
TREH	90	77	195	139	163	87	96	141	186	84
TREM1	1119	798	1026	1296	737	1145	763	685	1120	676
TREM2	428	403	340	415	329	376	310	303	330	427
TREML1	911	621	720	608	665	707	379	494	701	451
TREML2	472	369	387	361	278	401	418	403	672	310
TREML4	493	397	745	653	485	610	442	510	974	544
TRERF1	723	693	450	575	415	534	777	772	680	327
TREX1	699	547	572	699	559	643	616	472	585	413
TREX2	1011	977	1301	1065	926	1045	1038	985	1545	828
TRH	596	618	660	578	534	561	554	492	835	442
TRHDE	581	531	544	552	406	542	582	408	701	510
TRHR	137	111	284	276	197	165	200	156	269	161
TRIB1	1159	1144	1839	2050	1501	2512	1563	1473	2084	1357
TRIB2	271	281	292	353	272	490	252	209	406	239
TRIB3	245	212	309	194	235	115	157	222	268	155
TRIL	421	295	232	330	212	342	198	223	200	159
TRIM10	530	502	505	558	503	512	418	244	734	467
TRIM11	506	478	585	528	533	699	480	483	708	535
TRIM13	719	584	708	770	565	657	654	465	663	540
TRIM14	365	286	249	252	213	306	191	124	220	137
TRIM15	966	814	989	1235	1173	1724	784	645	1556	967
TRIM16	980	787	833	801	357	503	683	522	657	517
TRIM17	635	491	577	447	520	469	641	344	687	363
TRIM2	452	408	308	335	334	459	209	221	693	351
TRIM21	719	538	705	593	867	750	498	418	926	562
TRIM22	634	474	1011	840	689	884	645	527	857	394
TRIM23	644	507	513	400	296	317	477	335	412	286
TRIM24	183	175	95	133	123	136	126	71	99	143
TRIM25	444	440	567	478	510	451	514	470	710	529
TRIM26	461	413	768	670	740	977	618	611	1115	656
TRIM27	168	183	215	176	136	126	142	255	180	199
TRIM28	490	337	427	397	353	375	249	263	383	198
TRIM29	816	635	933	687	469	501	571	599	602	411
TRIM3	1213	1066	1243	1234	954	1112	1119	818	1205	679
TRIM31	1130	878	907	1137	665	831	867	924	1130	804
TRIM32	837	790	616	781	611	884	506	469	1543	765
TRIM33	390	233	201	268	218	447	241	162	273	116
TRIM34	467	311	457	589	522	454	463	365	615	329
TRIM35	811	628	785	708	514	663	636	703	961	581
TRIM36	719	681	603	651	547	652	670	484	792	544
TRIM37	338	284	292	226	202	261	164	140	297	120
TRIM38	654	485	431	535	505	398	428	355	757	477
TRIM39	555	476	596	437	613	581	384	421	525	324
TRIM39-RPP21	346	305	423	341	301	308	154	167	407	187
TRIM4	974	752	724	625	965	927	446	470	883	675
TRIM40	808	787	806	805	783	883	686	655	1196	762
TRIM41	819	620	217	300	266	192	175	190	274	185
TRIM42	896	822	867	854	869	719	473	347	626	326
TRIM43	380	327	384	436	387	344	273	342	368	367
TRIM43B	71	49	56	128	78	45	44	29	47	28
TRIM44	271	233	238	219	211	253	229	142	374	187
TRIM45	545	490	348	408	287	365	350	247	405	158
TRIM46	530	417	561	703	534	705	523	354	741	474
TRIM47	203	178	161	103	63	83	187	165	111	147
TRIM48	701	570	477	436	518	377	455	327	525	416
TRIM49	175	204	252	267	197	209	294	255	302	228
TRIM49B	608	557	192	259	176	359	104	74	117	86
TRIM49C	621	569	624	562	565	681	578	354	825	491
TRIM49D1	297	235	328	350	209	300	168	187	172	186
TRIM49D2	622	525	894	774	626	791	549	443	608	345
TRIM5	1068	887	1080	768	723	638	948	637	970	710
TRIM50	1542	1263	1261	1297	1540	1851	941	823	1255	894
TRIM51	642	600	618	538	628	891	499	730	873	595
TRIM51G	402	290	371	436	364	386	304	300	375	176
TRIM52	433	415	589	426	433	390	464	436	546	421
TRIM54	935	781	463	601	421	431	396	301	590	285
TRIM55	627	435	658	720	464	693	468	387	764	348
TRIM56	419	361	291	361	272	272	331	262	265	225
TRIM58	843	686	519	657	506	558	468	604	435	380
TRIM59	724	514	615	600	478	404	234	188	235	167
TRIM6	364	247	512	500	783	889	390	278	1112	765
TRIM60	491	439	147	153	191	153	51	150	93	55
TRIM61	110	152	167	59	60	49	110	89	48	36
TRIM62	557	517	517	368	537	1101	261	136	554	257
TRIM63	829	719	762	772	718	596	679	774	1009	521
TRIM64	424	365	969	751	611	851	388	282	924	690
TRIM64C	551	403	668	703	444	605	448	391	746	449
TRIM65	171	162	232	176	96	138	133	156	133	99
TRIM67	531	558	604	685	502	481	540	747	760	568
TRIM68	337	366	256	257	242	289	147	194	351	238
TRIM69	594	512	444	374	409	464	199	198	475	236
TRIM7	266	288	151	219	132	194	229	149	337	122
TRIM71	562	484	757	739	597	612	839	619	1162	518
TRIM72	444	339	344	525	306	490	201	293	401	227
TRIM73	623	438	175	172	111	105	51	92	67	38
TRIM75	260	179	220	270	144	338	126	154	210	203
TRIM77	539	609	335	354	341	352	57	82	153	144
TRIM8	163	127	160	138	110	138	127	119	136	76
TRIM9	856	687	602	674	502	625	722	631	754	508
TRIML1	338	271	431	362	403	431	232	221	483	348
TRIML2	303	289	153	356	125	141	131	205	86	55
TRIO	1035	1022	920	985	767	949	952	696	1302	826
TRIOBP	458	244	741	699	649	961	427	308	886	491
TRIP10	276	178	122	78	58	68	47	42	50	18
TRIP11	283	324	410	566	392	557	424	269	653	428
TRIP12	542	554	407	597	354	332	345	354	539	349
TRIP4	789	605	816	851	668	824	588	654	944	629
TRIP6	577	469	758	569	513	495	547	505	481	248
TRIQK	1117	973	965	1159	709	898	883	628	988	546
TRIR	558	469	494	427	381	567	369	338	549	382
TRIT1	338	339	293	400	342	449	350	374	680	279
TRMO	238	243	151	138	97	92	139	112	140	60
TRMT1	510	354	525	479	472	572	430	380	471	301
TRMT10A	590	586	525	591	547	898	528	363	869	397
TRMT10B	1133	1060	1565	1347	875	909	1478	1454	960	792
TRMT10C	399	361	444	334	250	344	340	300	260	147
TRMT11	442	280	222	254	338	389	309	235	273	185
TRMT112	408	314	156	207	117	123	242	136	239	64
TRMT12	335	274	289	249	245	252	153	152	374	163
TRMT2A	555	488	391	498	332	574	319	311	749	393
TRMT2B	910	837	1030	1225	1075	1077	786	641	1376	702
TRMT44	751	609	385	498	394	303	345	326	328	289
TRMT6	278	267	349	238	271	236	282	172	338	112
TRMT61A	522	527	499	382	380	275	331	274	473	261
TRMT61B	852	825	603	737	458	552	395	375	492	239
TRMT9B	517	384	285	292	346	456	304	203	767	348
TRMU	332	307	361	441	268	375	378	237	469	204
TRNAU1AP	149	115	87	155	164	109	121	53	190	129
TRNP1	217	165	129	184	160	140	135	132	114	97
TRNT1	504	481	291	447	261	257	425	243	409	196
TRO	292	232	266	266	201	309	261	294	472	255
TROAP	761	684	520	529	559	413	486	518	639	586
TRPA1	1044	952	1040	1131	956	985	947	1026	1423	754
TRPC1	926	741	699	686	523	676	543	539	907	550
TRPC3	443	350	492	365	288	198	320	232	502	159
TRPC4	526	544	809	753	657	595	632	501	1108	573
TRPC4AP	245	164	170	106	136	216	93	83	100	182
TRPC5OS	398	318	604	547	553	520	348	407	513	423
TRPC6	550	451	444	435	594	578	259	272	484	275
TRPC7	528	471	557	533	518	466	440	437	779	390
TRPM1	870	693	1011	984	757	800	1015	550	1227	703
TRPM2	581	535	454	765	278	644	402	434	469	299
TRPM3	338	294	445	362	379	414	373	284	390	235
TRPM4	194	266	222	256	196	351	272	151	361	169
TRPM5	254	215	115	108	93	167	200	166	379	309
TRPM6	274	289	252	261	194	336	327	255	318	182
TRPM7	327	408	220	266	273	282	304	309	507	283
TRPM8	847	620	487	379	392	550	275	347	500	344
TRPS1	784	644	703	841	535	678	702	810	450	404
TRPT1	557	475	649	467	461	577	502	480	681	425
TRPV1	749	621	881	1106	969	1042	582	471	876	675
TRPV2	895	689	1140	737	625	642	541	713	572	360
TRPV3	418	448	418	368	327	354	415	432	608	319
TRPV4	356	354	462	396	309	298	274	289	470	365
TRPV5	407	325	492	487	408	421	423	379	424	343
TRPV6	393	371	258	448	165	217	200	216	88	86
TRRAP	552	413	462	432	479	481	567	466	576	398
TRUB1	260	209	333	320	293	182	311	203	438	267
TRUB2	549	392	238	251	267	354	136	151	309	229
TSACC	337	338	319	288	280	258	183	290	290	174
TSBP1	519	460	731	597	517	626	595	581	758	487
TSC1	337	222	303	228	245	324	222	120	365	281
TSC22D1	15	7	3	6	11	6	14	1	1	4
TSC22D2	971	863	667	565	426	494	418	556	885	463
TSC22D3	438	359	530	462	482	608	491	408	752	467
TSC22D4-C7ORF61	1236	1095	1545	1651	1322	1458	1145	1054	1661	1000
TSEN15	963	759	543	544	611	602	414	293	530	290
TSEN2	376	212	342	197	284	287	191	202	365	321
TSEN34	599	486	332	260	225	230	277	218	332	218
TSEN54	508	507	449	389	268	311	293	345	659	326
TSFM	374	337	311	258	254	372	261	251	293	217
TSG101	216	179	132	110	105	134	199	165	154	137
TSGA10IP	454	398	536	361	440	362	380	369	507	352
TSGA13	786	689	1353	1476	1196	1549	1037	1000	1532	1124
TSHB	1239	1026	1765	1285	1244	1444	1588	1309	1851	1118
TSHR	548	508	472	446	404	371	425	512	506	537
TSHZ1	460	332	741	598	622	763	441	265	676	599
TSHZ2	731	646	747	672	567	595	525	523	773	391
TSHZ3	128	149	187	194	97	100	173	68	121	122
TSKS	658	582	688	558	433	424	680	507	602	281
TSKU	392	333	260	402	446	353	189	253	560	222
TSLP	560	449	618	694	745	644	549	449	1204	804
TSN	284	206	195	89	107	140	121	25	107	47
TSNARE1	932	845	567	621	439	565	574	540	865	462
TSNAX	931	877	393	395	276	278	700	525	456	275
TSNAXIP1	326	260	171	298	302	305	89	76	149	87
TSPAN1	163	180	191	212	142	220	202	155	279	159
TSPAN10	899	626	1146	1010	810	945	680	755	902	581
TSPAN11	939	920	1060	772	790	1060	776	708	1095	741
TSPAN12	645	540	537	440	366	621	465	464	889	341
TSPAN13	837	546	807	702	842	654	581	403	646	407
TSPAN14	682	586	668	660	544	687	688	646	780	699
TSPAN15	751	668	353	434	447	427	314	263	556	535
TSPAN16	365	314	560	419	527	338	574	539	742	438
TSPAN17	649	566	579	477	469	644	338	477	501	342
TSPAN18	421	324	269	198	299	228	229	212	316	207
TSPAN19	465	392	360	430	453	466	246	211	644	499
TSPAN2	432	453	464	417	349	460	542	359	564	412
TSPAN3	755	545	1034	800	1280	1129	619	509	882	573
TSPAN31	423	321	523	318	381	425	514	253	593	234
TSPAN32	704	595	613	627	615	585	304	368	598	370
TSPAN33	459	423	540	694	664	524	531	363	892	476
TSPAN4	399	318	380	295	340	383	420	279	607	343
TSPAN5	496	483	493	549	442	497	358	286	544	391
TSPAN6	301	354	327	402	289	529	359	241	761	395
TSPAN7	309	298	434	426	357	418	324	265	493	260
TSPAN8	693	477	388	418	275	441	393	232	437	204
TSPAN9	541	380	446	565	428	551	485	298	560	556
TSPEAR	404	386	129	131	97	134	58	108	38	153
TSPO	403	342	557	461	515	576	411	436	496	311
TSPO2	753	631	708	602	525	715	642	587	1014	734
TSPOAP1	203	192	172	153	133	124	111	91	182	145
TSPY1	8	9	17	8	9	35	14	8	16	3
TSPY10	326	300	255	218	190	294	216	234	260	266
TSPY2	523	440	493	570	522	648	352	319	415	224
TSPYL1	137	135	90	48	47	73	38	23	69	24
TSPYL2	586	482	380	339	268	246	173	157	222	107
TSPYL4	761	578	687	799	1080	850	183	211	535	423
TSPYL5	538	523	213	172	205	189	190	232	268	205
TSPYL6	268	288	277	336	191	255	278	223	186	124
TSR1	518	480	332	301	283	281	277	181	593	291
TSR2	851	705	767	911	684	1016	728	583	831	324
TSR3	159	89	146	219	168	205	117	71	117	97
TSSC4	682	609	290	226	170	160	220	134	319	133
TSSK1B	443	416	454	475	749	653	373	270	932	492
TSSK2	889	803	816	741	675	850	747	720	1007	602
TSSK4	252	194	312	234	253	253	211	335	481	314
TSSK6	415	340	474	340	343	352	335	224	434	230
TST	691	553	649	612	460	524	486	391	715	358
TSTD1	258	306	287	180	176	164	259	288	249	254
TSTD2	385	340	439	197	323	342	229	304	488	221
TSTD3	554	524	340	362	248	247	301	254	283	156
TTBK1	388	325	360	416	547	290	333	267	341	212
TTBK2	639	690	635	404	406	433	572	422	714	450
TTC1	723	610	528	394	448	575	480	367	614	390
TTC12	572	412	410	653	594	373	305	200	299	237
TTC14	761	662	1401	1658	5986	6885	514	475	6268	3460
TTC16	605	493	589	415	378	332	322	264	343	140
TTC17	189	179	88	135	131	149	128	104	230	123
TTC21A	600	476	632	675	1151	1423	528	395	1365	916
TTC21B	976	846	1016	1198	986	1225	1185	896	1188	894
TTC22	477	353	329	346	240	272	415	402	600	277
TTC23	692	541	603	705	515	559	457	368	443	391
TTC23L	1492	1239	1253	1254	998	1116	1014	1219	1336	832
TTC24	1015	968	1117	746	724	865	880	624	1178	664
TTC26	518	338	909	794	370	362	1097	823	491	411
TTC27	1009	799	889	904	709	791	553	629	960	559
TTC28	435	306	244	260	234	274	260	149	248	174
TTC29	509	458	498	437	462	333	741	813	609	512
TTC30A	489	497	323	238	303	330	267	220	285	143
TTC30B	261	238	135	157	79	96	176	182	64	104
TTC31	819	724	663	696	546	500	704	670	937	524
TTC32	412	408	538	603	727	1152	362	254	558	350
TTC33	433	395	444	458	353	361	383	317	522	348
TTC34	670	579	662	629	611	638	619	637	743	433
TTC36	697	557	783	912	741	787	483	470	706	547
TTC38	527	479	456	320	403	477	361	284	670	318
TTC39A	694	593	608	487	528	539	602	514	796	522
TTC39B	1059	849	781	893	768	815	927	918	1056	671
TTC39C	295	246	205	343	166	212	231	165	239	95
TTC4	581	405	544	586	392	638	388	423	705	481
TTC5	690	596	600	655	416	483	461	331	304	103
TTC6	290	203	159	147	151	221	93	90	152	110
TTC7A	238	239	354	404	399	309	319	413	446	439
TTC7B	189	178	91	67	133	160	203	119	375	187
TTC8	624	466	341	446	470	479	385	285	608	308
TTC9	453	412	616	572	243	450	469	323	539	247
TTC9B	754	571	544	693	597	644	465	407	691	424
TTC9C	628	545	1060	862	917	809	558	457	1548	682
TTF1	572	560	572	591	481	629	717	592	756	517
TTF2	617	473	631	605	500	557	495	393	745	328
TTI2	407	323	219	227	203	172	240	235	226	216
TTK	356	401	199	244	162	239	175	192	316	120
TTL	464	363	282	293	261	204	350	329	485	355
TTLL1	620	531	442	404	666	562	431	233	709	387
TTLL10	495	531	682	484	453	527	485	511	674	375
TTLL11	461	414	396	312	326	362	217	243	294	217
TTLL12	466	503	527	531	326	547	480	534	795	412
TTLL13	342	259	292	364	284	550	246	187	464	275
TTLL2	989	801	881	985	687	942	891	598	979	565
TTLL3	630	533	494	582	471	483	509	463	542	635
TTLL4	379	403	423	386	446	433	242	177	646	209
TTLL5	232	253	150	159	258	242	208	210	326	250
TTLL6	185	172	233	170	160	226	158	140	178	174
TTLL7	646	634	608	500	533	460	443	502	865	325
TTLL8	718	684	619	458	427	645	611	574	872	563
TTN	327	275	313	202	285	275	225	249	364	246
TTPA	479	340	407	328	381	360	400	369	614	334
TTPAL	561	562	588	538	582	507	593	410	707	514
TTR	589	458	688	542	569	727	496	356	759	563
TTYH1	322	228	134	159	182	181	130	114	119	62
TTYH2	531	602	644	625	574	576	771	587	1294	594
TTYH3	372	289	382	428	252	406	452	263	513	350
TUB	802	669	602	626	452	523	606	630	477	302
TUBA1A	709	731	629	750	611	658	569	327	681	420
TUBA1B	729	650	467	408	350	309	683	690	395	265
TUBA1C	414	451	461	409	261	470	212	283	319	134
TUBA3C	825	746	681	731	836	673	345	298	987	485
TUBA3D	392	319	352	316	205	257	207	163	253	274
TUBA3E	287	225	198	264	172	309	115	201	98	96
TUBA4A	904	775	1210	1098	807	812	896	946	965	457
TUBA4B	409	295	334	489	304	417	393	281	551	254
TUBA8	543	410	302	401	380	420	151	177	130	111
TUBAL3	430	430	648	515	380	480	347	415	425	358
TUBB	259	263	265	265	259	328	211	133	200	118
TUBB1	588	572	714	886	832	963	746	853	1046	765
TUBB2A	405	341	410	357	245	275	305	297	503	233
TUBB2B	876	792	881	947	594	924	807	657	1116	694
TUBB3	466	373	433	486	452	565	269	242	364	298
TUBB4A	860	688	743	657	637	619	571	533	858	463
TUBB4B	593	448	260	290	141	160	203	204	71	42
TUBB6	677	501	764	683	636	695	653	536	715	411
TUBB8	269	253	428	306	255	287	262	212	464	402
TUBB8B	994	835	738	573	616	613	533	496	758	574
TUBD1	634	463	489	663	900	984	363	317	640	339
TUBE1	361	327	423	421	403	340	364	290	445	283
TUBG1	745	555	636	429	489	512	443	499	791	432
TUBG2	471	480	756	601	487	407	684	527	893	401
TUBGCP2	687	664	902	748	725	578	676	576	1175	618
TUBGCP3	232	267	159	148	151	159	124	181	221	194
TUBGCP5	494	336	202	222	128	170	199	201	138	46
TUBGCP6	412	327	509	450	417	478	413	322	692	351
TUFM	336	218	339	237	142	331	158	140	280	161
TUFT1	422	371	260	207	261	325	213	228	584	200
TULP1	543	511	408	496	348	479	490	413	406	187
TULP2	292	268	411	460	347	545	388	327	495	385
TULP3	378	354	188	110	150	124	326	198	362	197
TULP4	914	785	791	777	586	614	478	369	697	380
TUSC1	426	336	210	243	177	170	115	117	184	105
TUSC2	820	774	1189	1162	1182	1110	904	811	1209	891
TUSC3	333	263	303	252	213	211	212	195	184	118
TUT1	354	306	276	265	159	343	217	264	277	197
TUT4	1033	808	794	779	586	648	891	818	811	689
TUT7	707	713	650	792	505	511	892	676	756	424
TVP23A	846	756	649	438	410	364	474	482	597	344
TVP23B	255	226	193	250	122	247	208	211	212	210
TVP23C-CDRT4	295	257	493	512	896	1187	498	374	890	449
TWF1	689	540	654	505	640	597	552	514	965	415
TWF2	501	422	647	647	481	503	358	384	414	394
TWIST1	381	403	241	357	389	489	403	356	382	355
TWIST2	150	142	104	88	119	91	68	87	222	193
TWNK	280	217	388	462	543	557	432	389	600	381
TWSG1	130	81	74	95	80	68	81	73	117	36
TXK	581	577	626	421	377	620	417	324	716	415
TXLNA	252	197	264	233	212	268	273	254	329	213
TXLNB	945	755	953	771	763	712	694	788	921	730
TXLNG	684	609	466	662	492	540	652	576	768	454
TXN	1597	1381	1308	1245	1124	1255	927	954	1335	813
TXN2	761	597	557	591	780	478	591	367	694	444
TXNDC11	472	466	424	496	444	495	469	322	647	360
TXNDC12	328	328	294	205	305	281	230	249	374	190
TXNDC15	230	228	277	249	448	466	140	80	564	264
TXNDC16	317	297	237	366	203	355	340	185	371	244
TXNDC17	263	221	294	285	118	123	152	232	165	108
TXNDC2	673	534	760	840	556	660	679	656	534	421
TXNDC5	432	420	556	550	391	398	428	295	435	221
TXNDC8	419	303	446	494	483	481	328	210	473	364
TXNDC9	431	343	410	327	922	634	226	184	678	341
TXNIP	462	520	494	493	325	501	452	388	533	318
TXNL1	504	391	368	474	327	628	267	120	295	134
TXNL4A	375	281	346	294	321	278	254	218	302	178
TXNL4B	433	355	424	393	350	337	634	533	646	355
TXNRD1	257	193	210	333	194	262	254	101	490	162
TXNRD2	346	296	349	212	276	202	305	221	432	259
TXNRD3	506	514	332	276	258	385	308	241	512	186
TYK2	589	485	816	818	659	952	702	569	1027	799
TYMP	448	434	191	284	220	308	237	263	398	252
TYMS	516	353	435	472	418	487	328	381	862	453
TYR	1308	916	1285	1394	1070	1421	1040	886	1359	875
TYRO3	357	304	276	329	207	339	347	336	581	392
TYROBP	894	912	903	1016	679	681	908	766	1119	767
TYRP1	476	407	482	485	460	634	591	372	792	385
TYSND1	636	691	415	344	383	624	310	193	505	224
TYW1	487	424	450	419	326	505	371	298	423	254
TYW1B	367	340	281	288	204	240	267	262	252	140
TYW3	662	507	480	634	490	467	466	522	483	295
TYW5	275	255	103	116	111	111	137	62	164	50
U2AF1L4	509	478	493	461	333	420	363	290	495	518
U2AF2	444	339	440	298	317	256	496	343	828	361
U2SURP	200	162	158	157	164	123	152	92	101	119
UACA	498	497	589	468	463	447	780	611	821	498
UAP1	653	549	749	764	747	726	615	641	802	701
UAP1L1	348	281	65	34	32	20	28	40	44	30
UBA1	364	312	372	442	214	346	306	250	344	313
UBA2	565	575	701	887	463	679	607	660	808	473
UBA3	274	241	375	362	382	307	167	159	193	173
UBA5	444	348	486	536	383	417	333	288	546	403
UBA52	378	287	330	318	293	270	201	186	308	264
UBA6	383	377	592	509	434	462	358	502	689	354
UBA7	757	536	748	538	425	609	497	580	552	323
UBAC1	628	466	658	546	587	518	384	432	455	360
UBAC2	669	660	689	625	547	693	742	665	826	517
UBALD1	337	316	365	550	237	405	436	288	252	160
UBALD2	334	279	121	186	129	254	85	89	133	81
UBAP1	615	521	615	527	534	592	395	417	544	457
UBAP1L	703	568	321	356	273	406	364	284	378	374
UBAP2	541	407	428	338	370	290	404	261	461	218
UBAP2L	675	458	680	718	628	740	529	444	837	519
UBASH3A	207	182	208	197	187	177	214	91	225	123
UBASH3B	387	310	406	415	322	320	275	272	510	252
UBB	478	442	390	419	349	399	356	412	463	352
UBC	414	457	136	267	264	405	271	254	464	385
UBD	288	288	356	435	420	360	466	220	664	250
UBE2A	642	518	533	530	505	702	405	312	749	348
UBE2B	516	462	195	224	264	227	314	140	415	189
UBE2C	905	709	645	462	1151	947	393	312	1195	703
UBE2D1	1106	1037	991	985	824	846	897	769	960	668
UBE2D2	172	126	212	278	151	229	132	185	105	115
UBE2D3	146	163	123	139	92	83	132	131	131	104
UBE2D4	393	323	245	219	252	207	249	230	335	203
UBE2E1	1170	864	1071	1013	746	964	902	692	1293	643
UBE2E2	668	640	492	400	341	336	297	270	484	201
UBE2E3	634	640	519	490	412	477	487	505	558	450
UBE2F	494	407	306	419	431	456	324	245	430	308
UBE2G1	329	332	521	554	396	435	523	343	517	309
UBE2G2	651	529	636	520	526	577	410	353	633	392
UBE2H	441	458	363	246	265	241	446	488	404	300
UBE2I	229	247	240	195	135	218	301	177	394	175
UBE2J1	320	233	176	272	117	252	218	176	326	131
UBE2J2	285	229	224	221	193	173	207	164	241	137
UBE2K	761	593	486	584	517	459	438	445	471	320
UBE2L3	401	338	444	341	638	489	164	152	274	294
UBE2L5	106	67	139	105	80	59	85	69	45	52
UBE2L6	741	698	393	423	417	489	506	428	676	436
UBE2M	328	335	641	545	437	532	608	517	615	477
UBE2N	487	490	417	274	245	332	310	291	581	376
UBE2O	1039	907	1134	1069	963	1083	1080	942	1618	912
UBE2Q1	714	541	373	384	325	360	254	173	298	243
UBE2Q2	404	419	221	181	185	167	374	252	452	273
UBE2QL1	418	387	305	311	266	342	239	256	227	207
UBE2R2	695	612	718	615	611	788	742	597	1069	641
UBE2S	431	379	342	238	186	288	183	288	344	203
UBE2T	1123	771	872	881	814	905	962	845	1141	702
UBE2U	348	279	377	374	288	358	401	498	696	471
UBE2V1	229	141	237	165	240	211	147	112	244	229
UBE2V2	216	203	100	118	91	130	176	218	169	97
UBE2W	421	427	277	228	160	249	148	117	258	177
UBE2Z	488	423	414	377	393	306	347	299	409	388
UBE3A	845	787	754	590	494	546	607	512	794	615
UBE3B	765	700	475	359	353	448	451	452	560	375
UBE3C	306	225	193	189	258	320	295	172	413	267
UBE3D	407	349	501	489	296	341	520	428	411	209
UBE4A	518	388	373	434	276	273	252	248	324	152
UBE4B	658	488	444	359	444	459	435	270	610	331
UBFD1	242	233	293	204	223	175	273	304	170	111
UBIAD1	893	733	1122	841	766	754	1142	805	1479	776
UBL3	570	666	463	505	301	453	350	453	591	436
UBL4A	460	415	470	411	393	404	360	294	510	342
UBL4B	475	418	525	544	321	442	418	402	432	312
UBL5	897	649	645	644	505	524	481	390	410	356
UBL7	487	392	411	527	381	467	380	338	553	394
UBLCP1	863	683	939	1067	580	820	886	822	767	480
UBN1	513	434	472	478	427	592	511	332	360	187
UBN2	874	853	1078	1024	822	858	788	855	1161	730
UBOX5	268	265	195	184	267	246	200	114	287	143
UBP1	428	334	450	373	413	410	467	257	434	311
UBQLN1	473	546	441	365	572	480	569	371	776	460
UBQLN2	360	257	264	393	209	261	243	322	219	135
UBQLN3	557	463	524	522	441	439	596	509	750	386
UBQLN4	272	254	268	218	218	201	219	185	425	324
UBQLNL	1010	738	855	788	583	809	616	536	952	596
UBR1	486	395	239	275	270	304	311	227	330	155
UBR2	544	383	571	592	569	450	507	319	756	350
UBR3	483	496	656	499	521	545	508	542	561	434
UBR4	535	490	374	423	349	394	370	426	504	352
UBR5	761	765	780	773	764	957	975	805	1430	916
UBR7	498	417	478	656	371	528	410	411	700	337
UBTD1	253	243	168	196	134	167	210	128	315	246
UBTD2	417	337	492	454	331	542	430	347	689	428
UBTF	250	197	259	255	109	265	116	114	124	29
UBTFL1	763	692	719	913	759	766	779	687	1050	801
UBXN1	506	474	468	448	275	282	543	463	322	182
UBXN10	691	566	660	577	428	617	468	528	684	414
UBXN11	807	778	878	622	732	911	674	521	1559	692
UBXN2A	506	437	484	630	284	326	553	664	483	296
UBXN2B	381	277	594	507	488	532	482	349	571	203
UBXN4	1062	859	872	813	881	995	631	631	941	670
UBXN6	255	233	194	182	172	277	286	328	326	236
UBXN7	499	470	430	294	300	414	306	519	326	262
UBXN8	583	502	643	752	639	838	742	705	810	529
UCHL1	258	214	199	194	203	161	98	187	151	163
UCHL3	292	241	522	436	418	325	519	387	591	313
UCHL5	650	595	739	695	464	621	674	557	739	336
UCK1	337	276	351	389	283	295	342	369	452	366
UCK2	465	401	275	391	262	346	178	136	321	138
UCKL1	441	428	188	177	142	172	46	34	140	59
UCMA	812	699	667	798	355	388	415	436	502	293
UCN	552	415	438	459	497	735	466	282	794	552
UCN2	770	700	614	679	627	607	605	656	1065	616
UCN3	682	549	708	918	626	754	519	527	788	485
UCP1	542	535	824	734	627	655	637	486	780	413
UCP2	546	449	417	385	349	443	411	318	632	390
UCP3	330	284	354	330	309	398	256	177	563	219
UEVLD	929	746	815	803	553	633	615	528	524	315
UFC1	1057	975	952	1020	656	742	1200	1133	1195	812
UFD1	529	489	408	395	320	452	362	440	629	395
UFL1	867	772	1001	909	640	793	669	574	920	644
UFM1	456	314	408	325	316	367	242	245	243	188
UFSP1	500	384	110	232	120	244	232	239	246	260
UFSP2	297	311	241	320	185	270	230	208	294	186
UGCG	656	577	554	491	464	511	533	504	809	491
UGDH	398	383	367	341	298	213	289	221	504	144
UGGT1	447	348	531	427	299	274	370	306	708	352
UGGT2	576	457	474	604	415	537	400	401	525	415
UGP2	309	309	236	303	198	381	279	160	219	136
UGT1A1	323	256	181	219	223	195	196	196	288	187
UGT1A10	781	577	950	738	622	639	660	522	876	402
UGT1A3	1361	1072	1031	809	856	729	717	828	1021	721
UGT1A4	451	440	565	622	756	1011	558	340	935	561
UGT1A5	814	770	837	909	908	843	882	704	1047	692
UGT1A6	558	528	485	362	362	381	436	457	420	370
UGT1A7	439	361	475	399	349	428	428	419	627	356
UGT1A8	471	366	505	230	310	278	418	357	496	380
UGT1A9	590	499	572	506	574	485	466	449	597	470
UGT2A1	980	922	758	729	567	660	461	459	620	370
UGT2A2	595	441	260	252	206	176	214	211	163	181
UGT2A3	730	641	678	618	505	476	618	394	798	412
UGT2B10	872	699	819	747	747	609	791	683	855	608
UGT2B11	475	309	315	390	283	441	291	274	385	257
UGT2B15	562	431	530	712	475	607	456	343	703	438
UGT2B17	394	358	454	457	462	378	321	312	574	319
UGT2B28	417	302	387	506	300	308	321	349	249	185
UGT2B4	1029	881	1040	957	847	961	699	510	1329	749
UGT2B7	712	627	611	669	339	532	504	717	603	377
UGT3A1	950	908	881	899	718	829	953	814	1339	751
UGT3A2	383	310	374	287	328	279	230	208	396	181
UGT8	154	101	147	182	128	150	116	80	114	92
UHMK1	477	436	346	449	272	378	475	327	479	294
UHRF1	224	218	145	147	159	134	100	183	72	147
UHRF1BP1	312	318	257	334	376	328	265	259	466	250
UHRF1BP1L	371	228	188	209	239	173	124	125	152	107
UHRF2	531	369	634	635	463	522	459	359	623	422
UIMC1	549	482	372	360	313	345	179	49	183	73
ULBP1	697	614	594	526	404	420	335	332	384	211
ULBP2	547	487	458	436	387	522	443	299	537	252
ULBP3	324	286	346	277	253	284	245	255	421	226
ULK1	462	454	351	338	227	357	325	277	452	303
ULK2	390	373	326	418	228	410	317	273	401	352
ULK3	211	178	153	101	113	181	139	175	223	161
ULK4	748	670	590	713	563	654	525	618	804	571
UMAD1	392	342	389	415	371	400	246	205	453	321
UMOD	351	332	416	310	271	268	335	153	408	233
UMODL1	563	500	1102	755	670	728	596	611	576	608
UMPS	266	212	349	341	180	252	295	172	370	185
UNC119	343	341	288	573	362	447	447	368	809	294
UNC119B	289	188	284	242	242	131	203	178	311	247
UNC13A	887	790	968	808	805	930	822	794	1197	647
UNC13B	280	235	169	238	225	225	241	136	365	223
UNC13C	613	617	713	617	500	568	862	666	818	658
UNC13D	198	169	117	188	224	252	127	78	190	230
UNC45A	315	247	355	415	252	363	338	275	436	211
UNC45B	427	377	587	450	399	477	472	336	453	477
UNC50	422	305	356	366	373	329	168	198	236	177
UNC5A	479	432	570	694	508	558	620	530	729	485
UNC5B	88	106	198	127	112	84	229	143	94	142
UNC5C	761	679	790	1106	693	737	833	702	1428	640
UNC5CL	706	502	962	832	601	821	664	642	1144	637
UNC5D	678	646	770	700	687	575	720	795	1174	608
UNC79	522	463	309	461	301	397	428	352	398	323
UNC80	279	251	288	312	220	332	140	170	257	146
UNC93A	441	312	652	505	430	428	425	298	633	472
UNC93B1	1002	843	1205	920	680	815	1128	991	1055	644
UNCX	598	485	472	349	344	424	323	250	412	252
UNG	530	429	311	446	349	413	362	300	476	353
UNK	493	442	515	414	403	390	395	244	328	226
UNKL	205	148	174	115	174	129	60	60	75	65
UPB1	519	339	569	472	536	495	476	305	787	379
UPF1	510	390	372	498	560	609	300	191	657	340
UPF2	412	361	255	322	257	265	293	327	462	293
UPF3A	301	279	222	278	341	291	251	202	440	84
UPF3B	639	532	415	407	429	537	359	328	801	417
UPK1A	147	158	133	112	99	167	116	117	219	113
UPK1B	1310	1135	1395	1807	2181	2907	791	574	1732	1340
UPK2	538	448	458	696	271	520	342	336	512	352
UPK3A	175	173	95	182	188	167	78	64	185	135
UPK3B	173	123	183	201	128	203	97	167	142	71
UPK3BL1	744	605	712	701	604	653	602	533	571	309
UPP1	479	376	444	443	296	319	427	334	566	248
UPP2	732	608	807	738	336	360	468	381	423	240
UPRT	179	133	263	289	178	262	126	99	187	135
UQCC1	355	289	360	225	206	300	175	187	196	200
UQCC2	354	280	188	338	173	277	161	228	80	103
UQCC3	417	396	508	491	462	500	386	358	439	409
UQCR10	492	466	471	616	482	504	518	409	814	454
UQCR11	582	497	655	600	463	678	573	470	813	311
UQCRB	1052	921	1103	1212	1279	1549	1429	1105	2316	2010
UQCRC1	307	201	271	319	305	287	280	173	426	325
UQCRC2	546	427	398	394	400	347	412	224	448	280
UQCRFS1	697	539	580	519	576	505	626	469	888	620
UQCRHL	570	434	685	727	529	644	420	511	651	446
URAD	541	406	426	470	291	611	398	356	327	163
URB1	206	248	196	225	117	188	215	177	146	206
URGCP-MRPS24	248	181	283	302	297	299	273	152	327	152
URI1	291	262	175	238	121	175	198	143	271	169
URM1	390	370	337	288	229	277	255	229	450	241
UROC1	666	573	1068	998	658	821	870	911	733	575
UROD	899	764	1533	1586	1068	1109	1300	1088	1575	1220
UROS	166	167	146	179	180	163	155	246	202	162
USB1	440	357	728	839	1227	1325	733	438	1607	859
USE1	176	181	213	141	88	83	72	24	85	108
USF1	599	512	323	450	328	443	526	303	787	284
USF2	683	644	391	428	237	283	404	332	396	201
USF3	865	806	561	495	408	444	675	422	388	377
USH1C	402	294	451	513	266	399	416	426	631	373
USH1G	693	550	682	720	516	676	676	626	489	346
USH2A	573	465	711	712	662	695	485	535	899	581
USHBP1	899	713	848	837	801	804	726	656	889	548
USO1	587	493	526	646	448	484	547	386	584	452
USP1	191	195	102	115	80	98	215	143	193	120
USP10	356	292	333	272	295	248	250	276	369	208
USP11	410	314	274	270	260	262	230	195	255	186
USP12	223	127	167	178	203	85	101	132	191	115
USP13	483	444	378	375	364	452	328	298	466	330
USP14	585	469	473	489	314	423	427	245	447	208
USP15	732	545	916	957	566	699	502	479	502	428
USP16	665	642	441	507	472	479	828	444	783	464
USP17L1	346	292	297	322	195	262	304	274	489	342
USP17L10	688	545	822	828	634	523	527	591	851	438
USP17L11	909	629	790	890	563	836	765	544	822	497
USP17L12	368	280	225	216	260	186	159	114	323	114
USP17L13	522	388	546	574	451	599	394	294	411	290
USP17L2	790	618	677	799	556	713	663	636	1167	670
USP17L3	455	363	601	313	470	371	346	289	622	292
USP17L7	710	532	563	578	448	450	593	590	503	370
USP17L8	248	217	258	240	187	209	136	143	233	162
USP18	324	227	274	273	266	221	224	190	332	240
USP19	264	146	189	315	373	333	179	201	267	182
USP2	336	262	307	284	442	419	285	164	369	303
USP20	513	530	318	297	231	369	246	332	512	254
USP21	610	484	450	329	358	327	471	654	523	603
USP22	287	214	215	232	183	182	175	140	260	219
USP24	734	592	554	587	465	556	495	411	751	323
USP25	199	147	122	95	115	105	81	130	127	96
USP26	554	464	529	570	367	324	510	535	360	197
USP27X	148	107	91	129	155	169	84	29	200	98
USP28	219	197	232	135	196	168	235	228	318	196
USP29	745	614	654	545	459	617	509	403	485	307
USP3	592	506	426	362	296	395	415	177	728	278
USP30	545	555	521	476	430	393	459	367	695	290
USP31	647	564	596	716	606	747	748	645	1101	522
USP32	687	585	627	533	340	485	501	491	757	350
USP33	427	378	374	290	324	313	198	203	324	279
USP34	295	245	196	197	198	296	277	214	287	187
USP35	461	456	540	669	454	610	563	379	682	479
USP36	601	603	496	727	559	474	475	473	759	504
USP37	411	384	886	852	2806	2640	467	240	2021	954
USP38	499	352	399	439	372	377	313	188	280	294
USP39	413	377	236	143	191	198	173	174	211	163
USP4	593	528	753	970	553	624	789	606	624	331
USP40	633	538	662	642	736	859	459	369	798	599
USP42	419	378	419	377	511	437	299	326	469	386
USP43	428	402	415	448	239	310	338	283	467	331
USP44	333	298	186	354	228	264	323	260	363	197
USP45	367	385	267	376	177	198	217	219	282	136
USP46	383	348	316	328	327	360	241	283	337	195
USP47	288	258	319	358	348	329	279	290	382	202
USP48	352	378	196	122	72	171	308	255	93	116
USP49	436	372	417	337	384	320	261	222	254	235
USP5	763	673	741	744	1058	1180	432	477	717	372
USP50	426	320	553	527	406	348	389	320	550	263
USP51	269	196	327	272	153	244	273	201	376	209
USP53	416	385	381	336	248	478	425	294	365	173
USP54	477	356	649	582	361	545	281	218	429	269
USP6	207	203	148	129	165	138	209	220	247	241
USP6NL	156	161	182	167	133	192	224	140	209	151
USP7	652	539	413	405	516	474	389	443	557	413
USP8	579	590	326	329	337	361	390	268	366	292
USP9X	755	562	590	683	586	550	471	410	671	403
USP9Y	633	334	837	574	896	791	330	275	735	486
USPL1	442	391	597	525	508	749	362	323	471	237
UST	273	174	306	366	225	296	174	205	229	112
UTF1	678	585	335	241	277	243	235	211	314	243
UTP11	723	566	666	646	879	862	530	484	824	615
UTP14A	541	539	241	243	200	278	193	212	374	161
UTP14C	388	306	229	387	298	193	462	474	480	323
UTP18	801	762	757	765	577	567	664	523	846	549
UTP20	631	440	479	363	459	379	567	338	705	637
UTP23	1188	1003	677	824	448	607	673	575	654	353
UTP25	379	323	383	196	317	272	456	366	571	350
UTP3	189	231	81	80	58	83	197	127	271	201
UTP6	280	308	270	307	284	370	205	289	450	324
UTRN	722	727	527	632	454	636	401	415	733	418
UTS2	779	659	837	860	731	794	822	715	1156	676
UTS2B	358	340	252	249	324	170	135	180	249	176
UTS2R	270	248	205	268	186	284	214	230	351	175
UTY	867	675	898	888	930	875	865	667	1109	658
UVRAG	319	256	303	213	288	246	90	62	168	82
UVSSA	925	857	1020	1064	758	910	727	540	1151	698
UXS1	327	311	321	257	179	235	373	280	328	183
UXT	333	200	258	287	220	219	181	172	215	149
VAC14	308	343	138	231	96	165	124	179	155	129
VAMP1	811	711	875	977	732	877	846	801	1001	788
VAMP2	353	272	333	388	262	400	191	168	327	173
VAMP3	1199	990	1002	760	646	748	587	576	752	353
VAMP4	418	366	119	112	97	162	185	151	173	93
VAMP5	221	178	100	171	191	202	178	160	367	220
VAMP7	879	779	336	345	214	277	186	211	237	151
VAMP8	839	711	1181	1110	1091	1143	830	717	1413	942
VANGL1	813	817	747	699	548	621	809	616	962	574
VANGL2	658	536	786	726	553	670	664	604	894	449
VAPA	766	627	714	550	529	480	716	733	945	655
VAPB	916	720	663	659	756	772	458	449	835	495
VARS1	310	279	468	484	235	344	248	268	380	262
VARS2	182	149	104	136	88	153	105	93	119	70
VASH1	464	475	458	429	398	242	194	215	414	140
VASH2	355	317	345	368	376	401	241	268	363	253
VASN	198	217	252	206	150	176	234	126	343	164
VASP	492	363	663	455	590	518	509	416	1048	467
VAT1	443	410	262	256	248	257	140	196	155	92
VAT1L	218	176	147	155	136	127	244	246	208	132
VAV1	239	324	212	307	176	249	380	430	361	221
VAV2	489	407	244	374	170	365	256	185	247	121
VAV3	315	280	287	244	288	304	206	175	279	163
VAX1	475	387	475	441	343	503	320	233	537	426
VAX2	807	842	647	600	707	735	581	562	913	578
VBP1	628	463	677	579	620	597	578	625	636	638
VCAM1	684	453	562	581	499	607	395	340	438	211
VCAN	372	331	192	182	201	302	346	284	539	331
VCL	803	651	1055	962	752	939	871	870	1224	925
VCP	301	281	193	318	187	208	203	135	364	145
VCPIP1	409	348	691	519	2726	2735	350	297	1502	1035
VCPKMT	358	365	221	187	129	140	102	54	76	57
VCX	1031	910	940	1029	848	834	875	698	1071	777
VCX2	315	298	450	264	356	278	291	187	432	257
VCX3A	930	743	961	989	779	930	841	723	1121	776
VCX3B	1280	1183	978	884	691	953	883	762	1249	952
VCY1B	505	488	532	541	431	377	425	294	506	286
VDAC1	794	643	813	861	872	855	756	725	1186	583
VDAC2	338	316	281	274	354	427	411	266	694	306
VDAC3	574	416	533	466	486	360	367	580	239	181
VDR	482	415	428	730	656	563	486	528	659	518
VEGFA	405	330	383	320	347	474	255	193	352	194
VEGFB	192	192	90	210	106	190	62	146	186	168
VEGFC	195	199	326	148	168	280	302	157	453	282
VEGFD	96	111	120	176	83	60	70	67	54	43
VENTX	377	447	435	379	219	292	413	338	295	219
VEPH1	318	297	385	405	297	442	315	376	489	361
VEZF1	116	83	83	49	82	52	135	52	109	49
VEZT	465	345	375	344	300	314	227	199	432	235
VGF	644	474	353	409	289	326	275	204	189	100
VGLL1	872	731	584	694	674	596	503	530	808	609
VGLL2	715	634	1060	892	859	853	780	623	751	362
VGLL3	1046	1008	1234	1208	1369	1276	1376	1059	2193	1185
VGLL4	612	521	453	750	518	588	696	498	772	482
VHL	357	360	218	203	128	243	208	94	252	101
VHLL	308	277	324	453	240	409	245	267	524	323
VIL1	1042	930	1103	913	946	956	862	775	1330	891
VILL	943	795	941	1034	909	882	920	850	1021	680
VIM	511	405	431	499	305	262	473	512	502	317
VIP	160	165	185	276	158	351	246	196	375	272
VIPAS39	828	602	885	714	562	711	608	461	526	424
VIPR1	608	550	521	607	562	585	451	391	686	376
VIPR2	649	512	766	788	594	502	795	697	890	757
VIRMA	312	273	243	269	242	214	201	261	358	303
VIT	271	249	239	167	161	212	149	198	331	90
VKORC1	331	258	322	295	259	256	162	251	304	142
VKORC1L1	458	399	320	251	483	473	126	54	292	171
VLDLR	636	516	1059	657	683	666	674	575	890	553
VMA21	228	159	135	185	147	195	128	89	158	141
VMAC	137	106	177	121	154	115	149	117	395	167
VMO1	173	145	91	120	111	119	162	150	278	151
VN1R1	917	785	1014	916	1260	1191	875	873	1308	721
VN1R2	595	498	349	419	357	415	384	418	547	280
VN1R4	1004	994	594	611	486	556	582	474	853	532
VNN1	296	295	423	195	309	398	252	311	390	423
VNN2	1158	867	1304	1434	1074	1583	987	748	1674	846
VOPP1	339	276	403	300	341	359	415	260	353	231
VPREB1	362	326	298	351	313	351	339	260	404	275
VPREB3	519	511	660	497	705	689	639	530	910	759
VPS11	588	472	367	515	611	859	454	400	761	668
VPS13A	780	617	296	440	557	362	248	215	373	299
VPS13B	202	120	192	152	137	128	173	107	238	81
VPS13C	676	591	700	651	848	559	735	468	968	616
VPS13D	916	714	705	739	569	713	629	576	820	491
VPS16	369	320	253	405	292	244	224	184	382	194
VPS18	301	213	271	193	216	176	191	150	233	144
VPS25	722	546	630	543	484	630	584	460	758	312
VPS26A	445	380	533	594	306	482	453	460	469	421
VPS26B	614	637	484	541	528	513	524	378	769	386
VPS26C	674	556	481	535	581	642	361	390	676	539
VPS28	695	470	628	473	449	521	454	294	432	261
VPS33A	760	610	959	807	956	812	673	660	976	668
VPS33B	418	281	501	531	806	1083	224	249	924	714
VPS35	228	178	270	296	172	180	115	115	89	48
VPS35L	504	441	567	612	654	584	440	241	1045	426
VPS36	439	326	304	205	277	205	250	174	311	219
VPS37A	730	757	408	414	287	296	293	293	347	246
VPS37B	171	170	176	212	146	135	144	110	198	128
VPS37C	555	501	384	275	222	292	137	114	94	142
VPS37D	394	332	169	195	88	170	74	66	113	65
VPS39	1260	929	989	1039	647	705	684	470	603	274
VPS41	652	631	1099	1100	1217	1109	697	552	1051	451
VPS45	284	279	378	298	328	361	306	371	381	239
VPS4A	711	619	643	862	668	926	770	588	787	568
VPS4B	893	684	1032	1135	587	993	828	875	974	520
VPS50	677	607	726	655	689	599	355	443	534	399
VPS51	612	586	850	824	678	806	553	677	870	634
VPS53	586	452	716	526	586	624	442	437	612	404
VPS54	203	185	177	266	260	472	168	234	528	285
VPS72	267	229	383	223	258	242	229	208	420	192
VPS8	329	232	296	218	250	198	188	202	266	85
VPS9D1	506	368	506	407	318	424	367	538	432	307
VRK1	599	494	558	372	359	340	381	257	416	305
VRK2	327	253	112	171	200	220	123	111	186	196
VRK3	689	618	561	386	424	510	499	448	667	390
VRTN	625	571	876	694	513	479	575	653	685	400
VSIG1	569	575	634	553	370	415	759	408	536	342
VSIG10	926	725	845	849	736	856	812	637	1112	708
VSIG10L	564	606	1166	1287	1215	1443	1228	1051	1772	1239
VSIG10L2	283	251	354	478	314	399	178	145	476	291
VSIG2	732	612	699	647	599	557	694	641	798	608
VSIG4	205	184	243	153	134	216	194	147	365	128
VSIG8	892	749	554	560	564	532	387	438	327	329
VSIR	711	673	431	537	367	519	484	379	701	489
VSNL1	956	831	1071	1105	1286	1323	682	639	1667	901
VSTM1	442	429	337	385	261	363	139	235	243	204
VSTM2A	566	497	493	394	442	540	451	255	812	423
VSTM2B	643	591	814	792	621	591	574	404	607	404
VSTM2L	277	267	332	323	188	257	278	177	302	165
VSTM4	573	444	591	596	572	544	503	466	641	473
VSTM5	469	434	307	254	235	275	367	232	475	226
VSX1	268	231	217	282	247	322	218	262	212	166
VSX2	1094	977	1206	1129	915	1253	861	900	1597	1113
VTCN1	347	321	431	333	307	511	362	323	367	267
VTI1A	178	112	37	26	58	33	82	47	111	43
VTI1B	336	259	182	168	157	204	137	198	248	235
VTN	706	569	957	793	792	743	728	553	1082	666
VWA1	335	290	245	342	274	361	204	215	349	269
VWA2	209	142	176	284	150	186	151	129	192	116
VWA3A	578	479	611	659	549	600	604	427	529	369
VWA3B	869	714	335	348	362	334	258	203	294	164
VWA5A	571	576	539	543	592	773	555	543	826	595
VWA5B1	430	395	730	558	416	452	660	527	492	297
VWA5B2	737	698	645	640	557	493	748	625	821	447
VWA7	291	199	220	154	247	133	162	102	188	153
VWA8	614	469	434	447	195	319	396	390	236	224
VWC2	1325	1138	997	965	1100	941	1094	808	1464	799
VWC2L	329	216	433	359	307	361	258	246	311	250
VWCE	340	247	602	431	551	572	313	371	542	328
VWDE	355	392	163	179	195	204	304	194	307	247
VWF	611	541	561	623	549	695	628	514	856	605
VXN	654	633	352	384	361	395	219	278	431	330
WAC	417	360	292	404	310	282	430	281	456	261
WAPL	341	252	301	188	204	140	180	111	221	146
WARS1	690	624	409	546	300	334	325	254	282	166
WARS2	940	720	732	816	733	773	890	837	1155	637
WAS	517	479	521	419	444	615	541	514	545	548
WASF1	1265	1075	826	807	731	772	710	619	779	497
WASF2	828	737	608	645	515	536	621	522	995	623
WASF3	334	326	316	283	351	352	292	226	276	265
WASHC1	539	508	484	377	531	397	460	463	539	306
WASHC2A	577	516	599	695	523	462	389	353	626	496
WASHC2C	196	155	210	212	227	175	296	136	381	144
WASHC3	536	529	490	478	414	509	409	283	478	284
WASHC4	274	177	167	213	201	127	255	143	220	170
WASL	513	425	323	345	320	480	267	351	490	408
WBP1	205	153	260	398	242	265	172	151	212	99
WBP1L	605	480	537	414	454	501	372	252	438	234
WBP2	453	272	479	443	281	299	325	283	469	269
WBP2NL	954	725	1052	1137	787	904	911	792	794	409
WBP4	1077	896	1179	1030	947	990	1141	804	1584	1037
WDCP	526	407	416	460	479	503	403	323	617	369
WDFY1	266	260	171	192	161	171	191	145	257	218
WDFY2	886	698	467	442	425	575	369	321	524	398
WDFY3	618	486	475	561	497	664	515	395	994	648
WDFY4	672	467	597	492	497	458	437	444	595	292
WDHD1	1310	1123	864	1283	1627	2130	803	530	1861	1006
WDPCP	733	757	1008	806	737	778	816	682	1250	707
WDR1	263	235	199	144	220	194	176	103	184	76
WDR11	482	481	406	518	970	828	338	303	773	613
WDR12	1211	1100	1018	956	1052	1073	751	587	1550	1122
WDR13	391	279	325	351	187	244	185	202	232	106
WDR17	715	615	505	641	492	540	514	526	735	484
WDR18	337	304	213	263	217	283	258	216	262	195
WDR19	828	793	757	752	410	666	520	502	846	368
WDR20	682	506	749	778	549	654	726	524	834	352
WDR24	675	610	594	584	534	499	556	587	802	566
WDR25	703	818	810	671	669	715	823	646	828	380
WDR26	490	470	554	312	471	190	349	470	447	562
WDR27	510	390	367	556	527	740	270	192	831	393
WDR3	528	469	802	792	696	994	646	563	957	633
WDR31	580	547	534	617	877	1061	357	306	975	986
WDR33	227	195	168	163	142	132	132	113	246	73
WDR35	443	321	425	393	392	421	226	255	314	268
WDR36	232	227	404	328	306	226	255	304	356	126
WDR37	850	729	839	550	392	366	776	505	567	344
WDR38	311	267	262	360	419	353	195	272	338	259
WDR4	693	520	637	536	442	438	624	639	532	430
WDR41	300	284	250	191	139	91	146	95	146	107
WDR43	334	308	222	179	177	278	219	142	496	270
WDR44	864	643	468	562	493	453	547	507	573	481
WDR45	305	199	234	243	325	275	209	172	249	230
WDR45B	336	245	201	183	146	128	209	101	210	133
WDR46	1120	990	1034	958	979	954	635	568	1031	857
WDR47	204	191	169	118	151	252	143	108	174	153
WDR49	699	486	900	865	626	591	600	622	569	381
WDR5	343	263	239	157	145	126	179	216	153	146
WDR55	324	343	334	253	292	253	155	196	401	184
WDR59	498	432	588	344	375	294	302	417	326	320
WDR5B	535	505	250	261	395	351	196	185	654	366
WDR6	332	253	220	114	190	216	163	89	217	108
WDR61	522	553	478	619	503	583	344	508	373	417
WDR62	825	682	533	576	447	549	508	482	612	330
WDR64	445	382	468	443	515	526	389	416	422	370
WDR7	716	573	447	460	338	478	263	342	393	344
WDR70	654	491	477	472	288	494	432	434	431	337
WDR72	841	796	548	704	470	685	603	427	626	363
WDR73	639	565	370	418	355	435	367	602	346	276
WDR74	548	550	509	497	492	462	268	204	420	269
WDR75	261	232	216	154	124	171	143	76	105	77
WDR76	607	394	730	627	599	1029	481	398	770	635
WDR81	297	240	384	229	322	334	311	201	282	138
WDR82	370	354	350	357	295	326	400	425	550	432
WDR83OS	341	329	271	307	238	243	213	307	316	267
WDR86	878	798	737	606	562	717	490	498	791	594
WDR87	478	522	439	392	329	432	235	175	246	117
WDR88	350	249	315	362	446	233	301	211	318	233
WDR89	214	197	221	220	298	286	158	201	175	185
WDR90	320	255	241	238	201	138	267	227	179	108
WDR91	246	152	104	154	128	78	103	112	153	88
WDR93	394	295	365	251	334	245	248	219	244	161
WDR97	365	312	539	537	351	318	461	485	512	302
WDSUB1	464	374	378	225	313	445	233	294	289	301
WDTC1	343	315	227	300	172	416	186	164	266	224
WEE1	266	245	196	183	228	272	83	48	103	81
WEE2	673	583	760	627	542	573	376	353	410	470
WFDC1	663	535	502	411	228	244	249	256	191	144
WFDC10A	473	490	595	753	370	509	381	392	474	464
WFDC10B	235	302	440	339	309	254	508	488	837	617
WFDC11	782	676	794	585	722	574	712	602	912	593
WFDC12	204	159	242	268	262	278	271	205	314	132
WFDC13	595	413	729	536	484	678	137	158	380	188
WFDC2	349	306	393	594	394	392	377	392	555	515
WFDC5	328	251	377	320	284	364	263	181	437	313
WFDC6	588	412	828	612	641	668	731	579	878	597
WFDC8	1110	938	1468	1335	1125	1211	1364	1085	1643	966
WFDC9	311	240	425	295	1135	812	253	165	779	445
WFIKKN1	531	474	705	632	609	664	706	567	850	390
WFIKKN2	647	501	877	885	967	999	756	694	1261	774
WFS1	224	161	153	249	194	336	206	179	266	183
WHAMM	565	513	287	288	277	504	244	205	638	538
WHRN	963	933	765	782	637	589	784	531	877	590
WIF1	394	350	268	82	137	76	31	41	102	20
WIPF1	330	217	326	275	359	367	180	146	307	267
WIPF2	120	83	104	77	284	214	100	54	305	148
WIPF3	457	420	529	588	480	500	500	390	608	392
WIPI1	273	269	216	167	257	195	240	160	250	181
WIPI2	346	285	549	635	431	540	358	334	623	288
WIZ	272	272	230	236	212	234	259	200	254	170
WLS	715	657	534	410	242	306	337	298	304	200
WNK1	679	499	686	580	527	671	604	396	784	419
WNK2	426	343	633	409	400	419	370	452	439	394
WNK3	457	353	285	255	404	409	108	79	108	115
WNK4	321	288	479	348	345	471	451	262	506	284
WNT1	340	330	299	379	238	268	301	194	230	220
WNT10A	631	600	667	858	1067	749	668	749	948	741
WNT10B	634	591	860	558	566	579	685	866	978	754
WNT11	219	162	224	255	139	209	159	138	321	127
WNT16	694	535	566	504	431	477	444	357	475	404
WNT2	291	149	99	135	63	94	60	55	64	34
WNT2B	177	202	192	117	165	182	160	178	250	119
WNT3	781	616	757	914	570	767	497	322	588	317
WNT3A	256	264	193	328	311	255	156	165	157	113
WNT4	267	239	197	270	160	267	270	187	536	298
WNT5A	1340	1050	1432	1581	1558	1650	1325	1284	2989	1736
WNT5B	1162	954	1176	922	1093	981	1001	733	1563	770
WNT6	437	371	376	603	847	810	424	354	846	877
WNT7A	75	48	80	66	53	58	52	22	52	43
WNT7B	443	387	283	350	249	298	296	318	475	260
WNT8A	399	344	617	584	519	504	913	682	979	506
WNT8B	387	402	226	220	194	254	193	199	324	192
WNT9A	1295	995	1097	1510	1004	1267	959	871	1339	716
WNT9B	157	144	157	163	141	200	147	119	259	131
WRAP53	686	644	434	595	519	468	426	421	632	387
WRAP73	640	613	434	447	310	355	276	253	323	218
WRN	347	308	327	333	254	223	276	264	169	157
WRNIP1	284	228	341	263	210	349	142	123	392	180
WSB1	1020	857	1053	1061	942	1036	954	797	1358	830
WSB2	471	354	240	377	272	368	180	257	323	283
WSCD1	224	158	238	96	170	173	141	102	97	108
WSCD2	348	362	387	429	226	392	397	512	396	273
WT1	552	598	1049	1209	1231	1518	1005	753	1475	943
WTAP	370	353	200	215	186	216	167	126	146	73
WTIP	1021	768	910	825	878	849	827	710	1177	710
WWC1	289	220	251	325	231	260	247	279	422	234
WWC2	826	782	654	609	487	603	545	573	535	241
WWC3	264	201	291	233	203	303	195	177	237	130
WWOX	184	148	86	152	77	164	111	64	293	105
WWP1	656	476	549	562	574	859	569	561	1049	520
WWP2	399	358	418	274	219	250	666	235	393	169
WWTR1	426	419	582	636	423	617	474	434	698	494
XAF1	1017	981	1339	1314	1209	1059	1153	946	1869	1052
XAGE1B	342	391	322	434	363	307	557	376	582	547
XAGE2	165	124	123	181	143	94	80	79	234	95
XAGE3	420	417	278	326	208	342	166	223	271	202
XAGE5	537	462	502	368	411	462	309	366	626	438
XBP1	292	310	213	291	268	309	260	270	349	220
XCL1	323	299	385	399	491	602	351	237	360	248
XCL2	753	691	673	525	363	566	505	413	552	314
XCR1	1289	1163	1139	1128	1086	1495	999	855	1842	1034
XDH	528	440	522	394	327	348	447	398	583	254
XG	983	807	2747	2573	1889	2280	2850	2617	2748	1761
XIAP	843	769	1020	919	1048	1119	661	606	1305	879
XIRP1	743	674	1013	871	1493	1875	1079	922	1862	1369
XIRP2	1155	1053	946	745	738	879	667	566	887	685
XK	436	416	417	377	283	396	335	408	635	260
XKR3	659	530	665	682	665	564	609	602	864	555
XKR4	337	271	285	313	237	289	237	204	402	192
XKR5	211	221	102	72	104	62	105	83	123	91
XKR6	684	634	651	624	540	735	536	446	788	519
XKR7	482	377	534	461	350	419	332	238	488	297
XKR8	212	240	112	95	131	64	103	122	156	74
XKR9	452	374	285	250	180	288	387	213	342	255
XKRX	501	447	375	340	375	325	304	280	479	277
XNDC1N	724	648	527	434	381	343	397	371	473	373
XPA	667	621	680	670	557	699	704	533	931	729
XPNPEP1	774	558	468	541	356	436	396	442	436	354
XPNPEP2	403	213	494	290	479	369	285	272	436	360
XPNPEP3	404	396	366	516	316	442	312	323	495	391
XPO1	302	375	52	100	101	201	28	19	88	86
XPO4	630	478	394	428	387	407	339	320	532	347
XPO6	343	318	276	254	204	158	271	155	383	215
XPO7	437	335	287	361	312	377	231	232	336	295
XPOT	248	249	165	128	200	149	196	95	164	139
XPR1	71	43	51	68	58	42	54	20	57	47
XRCC1	889	855	987	1183	949	1100	1233	1076	1373	923
XRCC2	276	196	241	335	332	268	192	266	412	283
XRCC3	179	168	61	95	63	106	121	63	230	54
XRCC5	468	382	439	490	311	427	262	327	422	253
XRCC6	869	670	787	826	528	541	527	573	598	404
XRN1	883	757	930	809	778	711	740	582	1363	808
XRN2	284	214	273	307	274	449	208	207	449	181
XRRA1	563	451	367	443	485	479	278	323	539	260
XXYLT1	418	320	571	474	454	697	238	278	465	421
XYLB	511	387	594	559	536	643	516	499	766	412
XYLT1	728	600	741	670	679	474	451	458	652	408
XYLT2	475	390	363	355	318	267	276	279	323	226
YAE1	374	343	254	432	334	364	394	360	456	352
YAF2	681	648	352	427	328	422	367	403	538	274
YAP1	254	231	468	399	640	513	236	236	609	452
YARS1	495	411	614	512	477	527	394	397	644	417
YARS2	142	174	114	68	97	61	123	66	106	59
YBEY	173	204	168	161	273	217	220	211	355	186
YBX1	417	400	413	354	313	267	361	404	357	456
YBX2	677	609	853	816	877	943	790	745	1113	765
YBX3	403	406	419	402	362	365	317	192	529	270
YDJC	888	739	811	1074	887	934	719	724	1216	801
YEATS2	573	494	1133	1077	1151	1362	291	261	1235	813
YEATS4	461	271	539	590	298	377	367	315	240	219
YES1	220	186	119	222	208	204	131	229	215	125
YIF1A	1207	1017	676	529	427	428	304	263	267	204
YIF1B	429	357	646	515	462	519	569	486	667	451
YIPF1	338	301	252	291	319	432	224	145	439	317
YIPF2	940	883	518	911	565	629	563	630	940	649
YIPF3	394	424	257	236	248	217	298	208	445	218
YIPF4	622	641	896	934	734	884	907	793	972	584
YIPF6	432	341	281	217	211	139	159	159	253	191
YIPF7	356	383	404	290	286	382	423	329	587	256
YJEFN3	194	150	232	217	167	165	234	119	186	199
YJU2	508	554	533	363	411	438	307	311	520	406
YJU2B	827	729	650	833	612	671	595	574	909	413
YKT6	442	310	383	304	233	310	373	310	471	375
YLPM1	813	649	660	793	607	941	741	619	992	442
YME1L1	509	515	209	316	310	361	212	221	397	188
YOD1	237	197	267	215	262	256	93	109	154	86
YPEL1	506	416	421	581	406	419	337	331	573	341
YPEL2	584	482	435	521	320	342	628	630	476	304
YPEL3	508	458	439	452	371	412	498	385	586	440
YPEL4	551	550	682	588	533	666	639	444	992	434
YPEL5	340	245	527	498	350	440	381	294	579	297
YRDC	658	604	766	673	570	606	527	412	840	466
YTHDC1	392	381	296	224	246	136	369	219	323	305
YTHDC2	685	617	513	403	451	535	508	475	694	359
YTHDF1	252	230	402	350	300	271	311	302	606	262
YTHDF2	258	221	220	146	145	214	250	173	184	163
YTHDF3	895	695	597	885	539	640	441	492	712	488
YWHAB	483	408	359	348	327	290	407	249	245	254
YWHAE	561	450	502	491	387	389	510	373	507	330
YWHAG	610	543	711	643	428	535	678	389	606	388
YWHAH	321	310	476	377	420	356	323	487	536	374
YWHAQ	350	341	265	220	95	114	172	172	112	78
YWHAZ	666	578	312	319	338	305	359	350	484	358
YY1	304	210	347	309	318	389	290	178	518	433
YY1AP1	335	276	287	234	299	267	149	157	132	131
YY2	495	483	345	434	393	350	274	344	514	359
ZACN	638	581	472	475	324	355	385	400	559	339
ZADH2	584	575	410	596	414	506	487	386	906	558
ZAN	476	471	504	637	368	609	579	534	673	691
ZAP70	810	580	1567	1466	1344	1518	1222	1066	2101	1440
ZAR1	392	347	854	906	668	805	432	454	602	419
ZAR1L	927	944	747	944	497	554	693	733	768	579
ZBBX	619	535	525	347	485	531	403	362	682	469
ZBED2	367	328	297	337	269	385	218	272	265	130
ZBED3	447	407	394	328	214	256	482	370	304	192
ZBED4	289	278	279	360	280	331	278	244	430	260
ZBED5	417	449	348	401	284	557	334	334	579	400
ZBED6	398	318	353	353	324	406	321	207	356	191
ZBED8	953	793	690	559	607	604	662	451	762	407
ZBED9	416	407	593	408	498	416	244	187	610	372
ZBP1	920	660	922	930	882	885	831	762	1139	625
ZBTB1	817	748	849	1068	745	924	807	629	997	634
ZBTB10	690	498	754	676	519	535	413	499	502	290
ZBTB11	1086	870	1061	757	741	615	1029	893	896	598
ZBTB12	627	520	297	393	219	294	255	344	298	209
ZBTB14	159	110	149	58	154	71	145	73	162	83
ZBTB16	411	367	721	567	450	502	541	434	515	327
ZBTB17	562	523	336	400	254	294	344	216	417	217
ZBTB18	793	660	995	980	891	821	650	701	790	760
ZBTB2	433	372	753	866	749	896	791	707	1661	1007
ZBTB20	207	196	228	174	206	236	152	77	144	96
ZBTB21	278	258	320	245	352	338	270	157	302	247
ZBTB22	563	346	631	488	491	586	510	434	579	427
ZBTB24	593	493	544	501	399	569	469	334	586	318
ZBTB25	821	743	623	451	590	795	463	401	860	468
ZBTB26	736	602	794	1018	668	733	906	707	1087	637
ZBTB3	447	385	373	329	405	289	447	364	569	502
ZBTB32	566	507	737	720	850	1078	625	613	1170	883
ZBTB33	297	238	198	252	222	219	169	156	147	122
ZBTB34	521	357	389	359	391	355	427	270	745	324
ZBTB37	875	889	1082	1173	824	894	1020	1010	1525	854
ZBTB38	994	893	723	815	605	823	990	575	979	627
ZBTB39	619	501	855	779	568	616	556	459	574	264
ZBTB4	866	737	1073	1200	1045	1112	835	611	847	733
ZBTB40	438	256	427	466	393	492	315	277	491	242
ZBTB41	441	373	382	340	480	389	371	309	594	268
ZBTB42	499	406	468	596	399	438	461	362	489	270
ZBTB43	386	333	131	174	133	212	205	173	257	142
ZBTB44	738	675	715	618	674	620	674	453	813	526
ZBTB45	459	400	342	504	208	218	499	430	429	363
ZBTB46	268	268	169	226	150	232	169	167	324	189
ZBTB47	527	472	712	602	505	563	736	580	1042	619
ZBTB48	677	466	449	283	220	241	285	452	219	232
ZBTB49	287	286	343	306	175	196	247	191	226	179
ZBTB5	457	394	507	441	409	297	441	377	444	254
ZBTB6	594	470	606	557	462	490	451	357	617	491
ZBTB7A	481	457	519	743	424	508	544	386	563	274
ZBTB7B	275	255	193	204	217	186	297	199	323	196
ZBTB7C	663	527	616	592	547	642	403	281	474	299
ZBTB8A	785	752	927	562	456	502	641	584	417	251
ZBTB8B	384	322	511	433	542	583	390	269	744	435
ZBTB8OS	553	427	504	496	452	434	162	90	121	103
ZBTB9	779	553	774	647	596	625	436	379	826	419
ZC2HC1A	247	222	183	139	124	191	76	84	161	115
ZC2HC1B	405	393	475	338	476	436	411	351	617	468
ZC2HC1C	579	499	648	620	899	1341	254	321	891	586
ZC3H10	375	357	296	265	239	308	287	220	374	254
ZC3H11B	469	274	448	313	304	433	351	297	553	293
ZC3H12A	1221	1095	1261	1419	958	1202	1296	1274	1477	1133
ZC3H12B	1055	938	631	523	394	592	440	346	786	348
ZC3H12C	318	292	205	205	196	171	132	149	262	172
ZC3H12D	103	107	68	142	83	88	85	73	121	123
ZC3H13	306	220	107	157	108	178	62	83	66	164
ZC3H14	314	264	261	254	216	141	225	206	240	132
ZC3H15	975	815	903	867	540	666	632	546	646	346
ZC3H18	1018	921	337	572	398	468	377	349	456	358
ZC3H3	246	280	273	285	133	248	248	250	418	204
ZC3H4	301	334	192	177	209	306	148	163	357	256
ZC3H6	497	411	624	844	653	626	373	413	760	573
ZC3H7A	330	282	194	339	300	333	93	86	182	62
ZC3H7B	328	287	189	162	119	159	196	201	220	115
ZC3H8	703	554	791	771	647	621	882	826	898	561
ZC3HAV1	1126	918	435	632	648	570	265	284	390	394
ZC3HAV1L	781	630	580	721	481	646	534	577	1060	623
ZC3HC1	242	146	199	135	220	173	144	59	146	103
ZC4H2	456	402	496	362	420	403	164	281	537	320
ZCCHC10	390	292	218	235	178	225	232	216	355	259
ZCCHC12	415	395	408	368	325	388	307	318	505	314
ZCCHC13	582	380	334	323	309	315	221	290	265	209
ZCCHC14	341	333	193	124	127	150	118	107	208	193
ZCCHC17	588	467	550	550	611	617	552	345	975	454
ZCCHC18	309	245	413	544	266	435	300	231	513	305
ZCCHC2	221	216	106	201	132	206	116	99	194	99
ZCCHC24	334	352	214	335	142	351	285	171	268	225
ZCCHC3	221	211	141	121	76	145	96	161	196	83
ZCCHC4	733	661	640	486	936	1164	506	311	1182	521
ZCCHC7	285	291	223	213	201	210	280	163	362	181
ZCCHC8	244	192	289	273	280	369	301	306	354	345
ZCCHC9	494	381	289	323	296	342	239	203	423	176
ZCWPW1	884	606	406	316	371	403	194	184	282	235
ZCWPW2	312	319	386	490	451	560	417	346	1039	500
ZDBF2	213	189	219	166	96	140	128	182	261	180
ZDHHC1	606	500	347	233	344	239	259	292	417	361
ZDHHC11	152	150	85	165	132	150	101	165	191	148
ZDHHC11B	509	417	734	717	772	653	911	555	939	622
ZDHHC12	427	419	484	425	373	332	442	360	528	313
ZDHHC13	865	705	681	913	595	573	557	558	618	412
ZDHHC14	258	225	406	222	160	255	282	300	359	175
ZDHHC15	398	305	490	591	328	527	349	306	546	428
ZDHHC17	764	630	731	815	586	766	1339	1107	694	462
ZDHHC18	552	375	847	757	528	574	582	441	513	387
ZDHHC19	311	299	425	401	242	330	351	353	558	361
ZDHHC2	432	392	242	283	268	320	239	211	253	199
ZDHHC20	391	196	218	228	176	191	112	143	217	190
ZDHHC21	360	292	343	238	250	295	216	231	404	124
ZDHHC22	664	451	409	469	362	455	401	280	727	413
ZDHHC23	361	361	278	270	331	197	206	175	321	246
ZDHHC24	887	661	596	645	530	701	595	330	1053	603
ZDHHC4	600	540	249	265	233	325	368	272	436	274
ZDHHC5	379	325	425	401	258	237	334	367	316	210
ZDHHC6	434	400	558	302	398	375	497	423	666	392
ZDHHC7	586	503	502	500	607	609	328	295	496	282
ZDHHC8	284	283	127	212	162	194	267	254	245	297
ZDHHC9	535	452	243	150	179	129	192	172	146	93
ZEB1	262	275	388	220	290	266	281	177	318	179
ZEB2	198	169	55	46	25	64	49	42	5	20
ZER1	317	374	362	240	232	183	269	233	227	138
ZFAND1	368	292	194	174	143	242	149	145	375	226
ZFAND2A	311	297	312	288	212	364	158	105	277	141
ZFAND2B	408	361	343	418	306	316	309	355	275	272
ZFAND3	666	523	434	438	347	353	415	400	504	335
ZFAND4	373	298	256	332	299	294	303	389	482	265
ZFAND5	511	479	527	573	601	1018	462	311	1429	660
ZFAND6	454	430	376	284	180	667	156	109	496	204
ZFAT	614	565	443	301	511	470	308	398	284	232
ZFC3H1	609	479	598	686	390	468	220	172	286	260
ZFHX2	256	298	290	193	236	230	322	305	318	226
ZFHX3	582	525	494	479	424	414	459	479	695	369
ZFHX4	611	488	447	407	337	347	385	246	366	262
ZFP1	379	332	313	414	444	652	278	210	570	312
ZFP14	807	679	414	559	307	397	391	225	289	140
ZFP2	418	424	420	471	325	416	322	370	655	249
ZFP28	106	100	72	137	102	219	108	97	85	90
ZFP3	673	601	714	690	579	663	811	782	853	654
ZFP30	602	406	509	522	976	710	315	343	1033	566
ZFP36	639	590	318	354	298	337	428	343	579	263
ZFP36L1	1213	1067	1397	1229	1055	1241	1021	1011	1686	1187
ZFP36L2	281	234	216	289	144	308	291	159	354	160
ZFP37	368	317	409	423	375	715	322	403	531	382
ZFP41	781	611	641	617	552	629	464	372	666	381
ZFP42	208	184	231	149	133	172	321	265	198	141
ZFP57	1011	835	1162	1059	889	1168	1080	976	1312	771
ZFP62	622	507	684	527	471	415	413	345	573	393
ZFP64	497	431	310	323	321	285	265	214	365	137
ZFP69	401	437	609	711	420	517	488	358	522	420
ZFP69B	145	165	61	133	93	128	118	110	177	94
ZFP82	359	297	421	287	335	364	217	281	462	355
ZFP90	611	486	310	468	369	445	381	365	491	364
ZFP91	171	178	154	117	180	168	76	167	154	109
ZFP92	301	321	432	328	352	384	355	379	715	365
ZFPM1	121	162	111	89	72	150	74	118	136	166
ZFPM2	267	194	207	221	293	260	207	115	211	147
ZFR	382	282	230	246	188	325	251	250	274	223
ZFR2	138	89	144	83	321	45	69	60	105	87
ZFTA	265	208	176	220	132	160	167	190	148	183
ZFX	305	271	471	469	406	342	253	230	383	160
ZFY	570	494	339	326	316	301	417	454	284	219
ZFYVE1	560	455	401	420	371	407	321	363	423	358
ZFYVE16	921	821	884	955	727	757	748	708	945	610
ZFYVE19	325	218	339	292	392	297	248	190	431	237
ZFYVE21	287	244	239	233	207	215	260	280	222	208
ZFYVE26	613	532	679	502	509	607	463	542	500	423
ZFYVE27	296	287	230	257	106	180	220	229	298	224
ZFYVE9	643	595	670	708	601	707	444	448	639	467
ZG16	528	416	252	243	289	190	161	218	197	152
ZG16B	311	308	281	281	186	198	265	255	277	105
ZGLP1	851	679	942	929	687	682	561	541	912	616
ZHX1-C8orf76	460	330	449	528	349	418	484	397	534	253
ZHX2	359	324	212	241	209	272	180	172	385	209
ZHX3	254	175	176	174	181	227	158	162	256	190
ZIC1	576	486	335	360	189	287	389	337	149	152
ZIC2	970	761	836	759	669	611	543	302	543	234
ZIC3	830	789	721	704	572	623	801	599	902	501
ZIC4	527	453	487	390	337	333	293	275	334	212
ZIC5	731	641	767	1001	732	774	667	652	565	462
ZIK1	613	509	373	347	334	372	219	161	299	222
ZIM2	376	354	366	471	336	430	344	459	464	264
ZIM3	607	422	608	781	682	682	472	421	913	468
ZKSCAN1	581	573	580	435	335	396	597	383	683	279
ZKSCAN2	231	239	200	223	121	175	218	106	286	205
ZKSCAN3	944	938	1042	1102	1322	1285	808	735	2183	1191
ZKSCAN4	533	413	712	857	508	614	508	701	1002	678
ZKSCAN5	529	424	454	857	417	596	725	552	734	490
ZKSCAN7	778	801	729	695	605	558	780	576	698	319
ZKSCAN8	408	228	582	656	327	409	262	265	531	350
ZMAT1	675	485	412	493	447	554	237	296	599	277
ZMAT2	869	677	816	669	586	715	243	264	301	249
ZMAT3	213	188	260	199	185	258	118	240	228	189
ZMAT4	447	340	410	563	387	471	295	334	454	281
ZMAT5	514	438	568	493	362	501	446	389	581	352
ZMIZ1	368	287	277	219	128	198	224	150	249	161
ZMIZ2	851	622	657	546	445	530	422	493	625	485
ZMPSTE24	303	265	362	438	235	350	256	323	267	279
ZMYM1	423	420	295	307	224	231	320	390	321	276
ZMYM2	337	357	417	449	245	314	410	420	451	329
ZMYM3	222	197	173	137	200	136	283	212	340	221
ZMYM4	424	308	654	743	552	736	801	764	782	505
ZMYM5	180	136	146	224	219	274	226	130	180	86
ZMYM6	484	369	303	290	399	321	203	165	463	342
ZMYND10	822	751	738	577	499	588	674	514	719	512
ZMYND11	1223	1050	1063	1125	690	834	907	830	1103	789
ZMYND12	704	618	853	702	1074	1223	675	577	1592	889
ZMYND19	382	354	208	171	169	220	154	153	334	229
ZMYND8	490	377	431	489	478	579	403	351	476	340
ZNF10	729	588	550	482	243	353	219	170	172	125
ZNF100	535	401	507	600	517	525	484	388	646	393
ZNF101	499	416	171	229	168	153	160	131	138	63
ZNF106	474	397	378	331	358	269	320	259	440	266
ZNF107	1123	802	1201	1181	1127	1427	896	821	1773	836
ZNF112	643	543	934	888	899	793	1064	719	1127	680
ZNF114	534	508	374	490	274	309	340	443	596	301
ZNF12	381	386	448	309	371	369	497	276	582	359
ZNF121	223	175	232	238	221	192	177	129	182	101
ZNF124	634	590	575	496	518	453	458	404	1071	500
ZNF131	524	510	498	442	358	452	536	358	692	404
ZNF132	925	818	572	552	412	398	311	439	589	370
ZNF133	910	711	1196	1331	1055	1152	727	786	1296	782
ZNF134	473	475	612	606	484	423	624	504	646	401
ZNF135	685	681	526	524	429	489	458	417	349	272
ZNF136	292	256	221	214	140	142	220	134	272	106
ZNF138	433	365	311	400	384	376	399	280	514	339
ZNF14	224	122	254	240	202	157	204	145	224	144
ZNF140	511	462	708	584	346	470	462	641	335	254
ZNF141	412	297	207	137	176	181	252	154	394	285
ZNF143	648	429	461	487	413	363	357	234	352	267
ZNF146	976	730	1236	1580	1114	1316	771	770	1211	792
ZNF148	289	220	166	185	182	252	195	208	187	204
ZNF154	417	377	276	350	345	359	350	298	376	250
ZNF155	847	841	1224	991	678	684	793	712	1323	828
ZNF157	378	320	289	376	154	153	270	285	109	118
ZNF16	362	284	379	299	427	533	128	204	328	383
ZNF160	947	834	1199	1191	892	1274	1286	847	1456	1023
ZNF165	1059	828	832	750	747	819	856	614	929	784
ZNF169	1278	1050	929	776	810	883	849	753	1213	874
ZNF17	453	382	398	414	354	385	372	237	508	359
ZNF175	398	323	389	351	264	274	169	162	217	181
ZNF177	519	457	562	589	472	746	408	423	535	482
ZNF18	399	387	418	449	343	320	320	376	430	251
ZNF180	1043	830	1604	1856	1610	1880	1331	1152	1992	1386
ZNF181	303	228	208	187	209	163	175	107	234	89
ZNF182	341	350	462	665	470	672	336	277	557	454
ZNF184	743	689	506	570	409	515	644	452	554	261
ZNF185	271	297	302	270	259	330	287	260	405	293
ZNF19	374	339	230	288	206	267	287	230	330	173
ZNF195	568	481	452	496	362	398	434	523	319	330
ZNF197	330	338	234	211	231	227	276	277	301	164
ZNF2	466	392	397	524	236	351	304	230	298	301
ZNF20	253	133	149	199	205	239	93	88	115	127
ZNF200	482	500	689	606	513	470	443	536	628	570
ZNF202	173	177	100	225	101	93	167	113	224	77
ZNF205	466	401	324	251	200	189	133	96	168	142
ZNF207	835	784	937	1024	901	1191	933	741	1265	855
ZNF208	987	901	1037	897	873	857	997	914	1641	1320
ZNF211	567	436	525	421	377	426	366	271	494	338
ZNF212	590	521	421	223	199	246	317	288	321	89
ZNF213	439	300	435	314	484	350	221	225	341	176
ZNF215	548	502	559	465	421	389	385	408	574	284
ZNF217	261	253	370	261	351	305	283	220	291	245
ZNF219	911	760	1005	848	826	917	710	743	1304	811
ZNF22	662	560	508	547	563	790	219	153	496	217
ZNF221	539	567	634	626	570	594	497	439	580	464
ZNF222	298	373	229	246	169	167	341	139	355	138
ZNF223	222	231	420	369	270	278	141	144	289	144
ZNF224	381	313	298	345	223	210	225	283	310	254
ZNF225	228	173	283	280	187	168	145	153	145	76
ZNF226	490	413	352	368	306	417	237	222	437	286
ZNF227	158	161	110	185	54	199	128	161	123	58
ZNF229	1033	979	489	470	521	709	399	309	746	407
ZNF23	798	548	664	692	445	510	541	697	616	422
ZNF230	342	292	469	491	226	285	417	467	298	260
ZNF232	1157	921	884	886	721	718	874	690	777	554
ZNF233	534	435	240	256	171	235	168	128	291	92
ZNF234	424	441	410	418	370	448	458	426	600	406
ZNF235	413	324	280	307	265	178	74	82	125	75
ZNF236	479	434	410	466	406	408	509	364	644	379
ZNF239	198	154	177	118	138	150	125	99	128	96
ZNF24	472	446	309	271	343	225	333	382	346	266
ZNF248	269	291	433	274	276	300	329	311	517	229
ZNF25	667	726	874	791	774	650	935	1127	1365	1035
ZNF250	937	759	1010	1062	1048	1238	911	1127	1459	901
ZNF251	329	235	386	412	213	290	293	242	317	229
ZNF253	1236	1106	2068	1835	1796	1948	1477	1527	1947	1657
ZNF254	625	593	616	638	448	591	838	762	568	423
ZNF256	737	713	454	487	304	481	419	492	514	475
ZNF257	314	264	278	280	247	350	225	157	234	209
ZNF26	979	831	806	605	632	594	712	565	890	576
ZNF260	693	483	513	537	482	423	359	316	523	247
ZNF263	384	302	269	437	376	348	362	239	422	220
ZNF264	511	498	187	141	138	136	289	261	124	69
ZNF266	425	385	467	542	414	487	371	229	524	269
ZNF267	196	248	172	142	135	121	141	148	325	191
ZNF268	642	545	296	294	182	159	387	253	214	138
ZNF273	291	258	387	406	321	361	428	322	592	282
ZNF274	675	577	553	660	387	433	331	330	293	251
ZNF275	310	273	206	274	144	151	237	210	298	162
ZNF276	1110	972	864	819	636	959	632	503	960	477
ZNF277	635	539	622	571	519	554	717	719	888	443
ZNF28	360	313	508	515	485	544	316	171	442	304
ZNF280A	205	154	269	286	242	183	130	104	283	117
ZNF280B	466	407	484	379	882	693	331	293	914	549
ZNF280C	350	349	376	418	424	368	230	231	367	280
ZNF280D	511	537	628	713	488	621	551	507	890	594
ZNF281	555	443	513	601	382	560	466	337	883	571
ZNF282	467	399	315	459	315	312	453	324	635	300
ZNF283	662	528	654	760	717	718	433	417	742	430
ZNF284	310	311	338	282	292	299	312	547	351	101
ZNF285	321	227	369	261	298	203	225	177	332	228
ZNF286A	393	333	366	279	233	379	307	294	459	370
ZNF287	558	487	325	482	251	451	424	357	522	284
ZNF292	198	235	250	229	185	231	196	159	318	125
ZNF296	363	406	323	318	479	352	329	352	646	408
ZNF3	648	517	716	809	647	982	577	489	786	545
ZNF30	235	165	130	183	131	166	177	129	110	65
ZNF300	551	501	282	333	262	261	253	227	317	230
ZNF302	396	348	146	252	179	297	155	106	195	91
ZNF304	1368	1001	816	985	812	1115	700	636	985	734
ZNF311	320	306	198	183	133	203	183	245	412	165
ZNF316	469	431	568	509	391	419	285	335	781	367
ZNF317	435	430	360	387	253	445	369	351	547	407
ZNF318	1196	1082	1144	1338	1227	1374	1169	957	1887	1171
ZNF319	382	310	321	306	283	325	240	245	552	266
ZNF32	1018	794	822	899	685	557	622	429	517	266
ZNF320	889	689	977	1046	709	937	752	715	912	591
ZNF322	396	353	256	354	320	332	207	123	240	184
ZNF324	491	369	660	691	442	547	525	505	776	361
ZNF324B	276	269	427	347	330	497	449	281	500	298
ZNF326	438	428	299	443	145	218	224	263	166	77
ZNF329	725	602	388	392	423	364	327	401	549	284
ZNF330	1171	1037	1173	1028	879	1092	681	768	1145	856
ZNF331	903	778	335	300	269	289	331	268	212	95
ZNF333	338	316	415	268	308	228	214	189	348	205
ZNF334	644	420	456	332	347	289	442	403	274	199
ZNF335	450	375	409	302	260	267	360	265	550	401
ZNF337	585	530	513	451	397	512	427	305	592	459
ZNF33A	234	211	175	305	168	255	192	141	540	197
ZNF33B	132	128	117	156	121	123	47	102	100	67
ZNF34	505	408	418	291	275	481	355	383	568	381
ZNF341	422	398	315	481	301	547	297	306	431	330
ZNF343	199	205	234	204	264	207	249	211	354	217
ZNF345	892	727	323	298	204	207	420	317	184	116
ZNF346	1457	1150	1187	1311	1194	1172	781	515	1414	600
ZNF347	465	418	311	479	332	257	355	257	583	212
ZNF35	1077	852	1149	971	999	1089	743	649	960	518
ZNF350	506	373	476	452	466	524	369	356	801	392
ZNF354A	499	513	552	438	437	385	544	674	536	577
ZNF354B	543	433	451	431	518	561	423	275	605	326
ZNF354C	476	409	239	259	236	288	172	161	179	121
ZNF358	696	590	725	633	502	554	533	499	886	379
ZNF362	332	273	230	236	287	322	275	220	431	297
ZNF365	549	504	620	859	902	955	578	398	1613	1108
ZNF366	732	571	681	686	760	767	576	301	977	469
ZNF367	1022	926	411	427	395	464	312	276	416	230
ZNF37A	78	46	93	74	53	42	25	53	55	37
ZNF382	406	316	300	308	327	395	333	247	396	222
ZNF383	934	748	612	858	544	706	648	599	936	542
ZNF384	754	586	792	1049	666	866	867	695	915	671
ZNF385A	911	815	1463	1583	1603	1651	1322	943	2659	1349
ZNF385B	314	319	204	231	121	176	246	209	375	155
ZNF385C	365	167	216	286	175	219	198	100	210	61
ZNF385D	589	441	583	541	404	433	292	280	329	236
ZNF391	924	906	683	766	730	873	571	514	744	655
ZNF394	447	365	202	241	223	262	302	266	433	236
ZNF395	158	178	79	170	123	198	227	241	262	179
ZNF396	427	345	419	389	233	326	306	198	346	205
ZNF397	619	506	552	553	596	482	372	280	600	327
ZNF398	421	316	772	610	636	546	583	552	626	415
ZNF404	590	490	693	606	792	711	513	295	1146	961
ZNF407	431	367	420	272	298	297	375	410	653	331
ZNF408	616	547	481	571	411	543	482	654	742	488
ZNF41	197	203	120	158	108	200	143	149	164	176
ZNF410	622	546	599	530	579	769	442	436	680	748
ZNF414	363	290	295	402	214	260	316	193	249	163
ZNF415	541	558	388	610	379	424	433	354	612	305
ZNF416	894	852	1060	1357	829	1187	1028	889	1400	877
ZNF417	263	167	189	165	192	158	152	94	166	102
ZNF418	240	237	104	294	152	224	174	135	174	253
ZNF419	192	132	197	147	99	145	60	67	162	43
ZNF420	577	401	697	599	500	588	574	474	839	556
ZNF423	602	528	579	574	357	418	416	493	334	345
ZNF425	537	534	611	582	624	857	312	365	767	444
ZNF426	621	422	622	619	466	532	550	489	491	248
ZNF428	129	159	109	137	89	143	57	37	45	27
ZNF429	638	510	1099	1244	1799	1774	865	586	2664	1421
ZNF43	665	453	537	529	481	559	380	327	505	345
ZNF430	209	231	242	243	98	120	68	69	66	59
ZNF431	866	719	694	662	521	714	638	639	913	696
ZNF432	293	208	271	168	250	215	243	229	412	140
ZNF433	489	344	307	282	495	540	109	122	365	162
ZNF436	326	212	416	465	337	494	310	270	318	315
ZNF438	598	483	493	503	459	501	207	183	385	308
ZNF439	524	394	373	389	247	369	196	188	371	171
ZNF44	434	448	340	287	302	365	414	334	638	298
ZNF440	476	400	291	504	327	426	315	223	451	168
ZNF441	442	410	473	353	482	395	752	572	1157	893
ZNF442	415	355	318	523	333	315	276	251	266	145
ZNF443	422	374	514	588	593	693	317	257	576	306
ZNF444	977	947	596	628	515	487	611	383	766	476
ZNF445	650	469	881	868	825	854	744	478	947	589
ZNF446	533	411	374	439	207	342	305	268	415	278
ZNF449	504	527	624	565	517	659	626	670	764	648
ZNF45	354	299	474	296	292	374	285	206	229	117
ZNF451	447	387	361	324	295	325	451	282	648	394
ZNF454	334	322	588	495	475	581	538	431	676	419
ZNF460	664	487	607	443	442	525	359	398	567	271
ZNF461	549	428	276	285	152	214	429	259	188	123
ZNF462	1498	1315	1852	1836	991	1147	1698	1516	1340	869
ZNF467	501	424	467	449	435	490	481	430	579	378
ZNF468	255	205	104	181	91	135	141	167	201	128
ZNF469	291	205	139	362	167	170	183	146	197	80
ZNF470	422	389	449	469	462	432	287	285	534	260
ZNF471	130	133	155	114	62	151	109	112	150	84
ZNF473	769	655	702	850	745	783	812	772	1040	559
ZNF474	411	367	485	459	313	418	467	413	471	343
ZNF479	344	297	349	234	303	242	220	296	329	144
ZNF48	602	594	454	569	563	508	694	332	793	389
ZNF480	221	228	205	151	217	187	224	176	217	136
ZNF483	422	337	316	421	276	421	303	320	479	362
ZNF484	1005	905	1065	1131	978	1245	1038	941	1392	902
ZNF485	241	239	222	191	149	173	119	229	183	111
ZNF486	626	524	1065	888	786	758	877	766	791	574
ZNF487	715	567	476	334	380	259	222	154	319	163
ZNF488	549	438	441	504	425	542	338	389	577	365
ZNF491	179	139	92	109	98	126	156	66	89	84
ZNF492	433	457	493	391	264	368	394	370	407	351
ZNF493	563	460	708	664	673	621	453	335	739	360
ZNF496	725	674	766	822	590	691	572	578	608	571
ZNF497	852	658	218	273	119	179	174	271	173	100
ZNF500	351	264	313	306	142	175	290	224	340	226
ZNF501	856	802	681	762	508	668	664	552	852	482
ZNF502	585	603	709	611	726	687	782	529	897	600
ZNF503	405	338	474	404	373	499	265	279	536	186
ZNF506	530	440	517	437	322	314	373	377	314	232
ZNF507	255	213	62	188	137	139	205	157	359	249
ZNF510	901	727	301	311	302	274	247	197	220	102
ZNF511-PRAP1	429	376	517	333	330	288	381	472	530	371
ZNF512	502	465	356	340	289	238	331	316	437	231
ZNF512B	547	438	402	493	385	437	528	325	807	441
ZNF513	874	765	1147	1176	967	1171	964	894	1023	670
ZNF514	675	642	664	518	476	627	478	419	562	307
ZNF516	916	713	820	707	735	793	611	616	657	425
ZNF517	75	52	43	45	56	97	80	34	106	66
ZNF518A	330	295	317	246	193	237	276	215	280	202
ZNF518B	388	285	596	349	636	383	423	354	659	487
ZNF519	217	229	366	259	245	272	292	188	348	266
ZNF521	289	223	457	480	617	684	199	114	737	539
ZNF524	553	577	405	339	213	247	307	238	381	196
ZNF525	671	562	317	351	413	286	378	426	433	293
ZNF526	836	636	651	640	749	787	402	488	782	665
ZNF527	560	528	687	564	409	430	773	696	770	387
ZNF528	558	524	594	665	362	506	539	636	516	280
ZNF529	785	511	290	311	249	339	412	297	236	128
ZNF530	1174	822	1160	1111	1190	1265	856	791	1456	816
ZNF532	897	642	1014	864	708	792	874	784	844	525
ZNF534	307	244	174	222	157	172	290	259	254	220
ZNF536	652	560	1005	1101	602	707	831	772	998	553
ZNF540	750	577	579	679	588	801	567	482	884	710
ZNF541	339	307	285	258	247	222	230	364	430	288
ZNF543	435	371	284	352	299	274	220	220	278	182
ZNF544	1101	896	1018	928	967	804	964	740	1259	701
ZNF546	766	686	679	760	568	856	721	774	857	654
ZNF548	487	378	564	532	368	309	354	281	442	222
ZNF549	825	742	725	714	632	682	680	507	1058	431
ZNF550	374	308	432	363	271	212	476	227	426	219
ZNF551	881	807	481	438	407	344	346	278	338	218
ZNF552	525	565	256	295	243	270	334	428	468	285
ZNF554	159	146	156	132	134	155	173	118	217	119
ZNF555	889	848	818	706	633	747	448	384	597	341
ZNF556	827	678	986	1162	619	766	738	620	829	596
ZNF557	253	135	192	322	73	143	128	77	102	145
ZNF558	335	281	410	381	266	423	286	287	371	320
ZNF559-ZNF177	170	158	183	86	90	114	39	30	177	55
ZNF560	470	362	427	381	459	450	415	303	383	225
ZNF561	472	328	272	390	298	368	229	170	281	212
ZNF562	444	293	495	556	540	656	212	148	322	233
ZNF563	277	189	228	260	155	246	195	202	162	123
ZNF564	997	887	956	961	1059	1219	962	804	1744	895
ZNF565	517	504	334	384	483	563	309	235	755	550
ZNF566	739	631	940	869	868	877	906	832	1421	952
ZNF567	432	363	178	295	175	322	215	144	272	118
ZNF569	581	464	309	310	281	383	272	207	236	159
ZNF57	824	696	914	902	682	738	811	821	1054	666
ZNF570	478	417	532	559	399	595	489	425	709	375
ZNF572	678	600	823	734	773	592	809	841	1330	837
ZNF573	157	97	189	149	152	111	112	182	145	102
ZNF574	285	274	215	209	263	159	179	184	359	218
ZNF575	1138	868	749	862	1095	952	585	601	1019	621
ZNF576	220	139	257	273	201	228	111	109	325	173
ZNF577	512	395	393	438	341	523	385	422	814	432
ZNF578	853	730	856	680	391	687	606	634	648	499
ZNF579	340	328	271	287	306	263	285	318	330	266
ZNF580	183	222	156	179	142	166	119	267	196	122
ZNF581	918	787	712	687	531	794	497	462	859	386
ZNF582	193	184	227	228	179	182	206	159	219	173
ZNF583	411	308	372	350	377	430	165	295	438	282
ZNF584	569	538	698	973	681	847	741	626	1061	553
ZNF585A	284	263	320	388	131	274	277	142	301	111
ZNF585B	402	349	179	159	121	139	167	160	244	223
ZNF586	250	218	272	211	214	465	227	230	322	226
ZNF587	759	510	721	925	610	633	892	775	972	480
ZNF587B	1189	1048	957	1118	1023	1064	845	684	1046	755
ZNF589	816	782	529	445	391	421	402	353	578	300
ZNF592	389	346	347	343	249	362	275	319	407	334
ZNF593	811	629	978	774	914	845	675	570	1130	678
ZNF593OS	515	519	1111	853	875	960	943	1124	1439	869
ZNF594	255	212	165	219	125	186	219	195	274	153
ZNF595	276	292	311	305	309	443	240	106	570	252
ZNF596	343	275	244	224	227	203	136	61	199	89
ZNF597	490	441	598	415	394	404	338	297	360	243
ZNF598	656	464	564	568	527	590	406	358	759	378
ZNF599	535	379	242	196	232	212	244	170	286	212
ZNF600	368	329	403	304	315	313	343	350	327	335
ZNF605	340	341	431	386	400	402	412	254	764	233
ZNF606	646	489	420	434	351	486	367	486	483	528
ZNF607	279	242	181	216	101	207	229	120	251	175
ZNF608	1102	1045	1011	818	855	587	621	674	610	522
ZNF609	419	330	441	369	271	322	366	343	262	215
ZNF610	684	638	643	593	429	499	556	485	707	504
ZNF611	247	305	253	184	190	190	169	122	265	128
ZNF613	539	498	436	390	309	383	322	328	471	365
ZNF614	339	325	340	346	225	219	188	206	110	189
ZNF615	167	253	124	149	85	103	98	202	286	129
ZNF616	1434	1251	862	1118	833	907	1009	741	1344	822
ZNF618	329	405	275	396	253	285	311	335	471	371
ZNF619	302	274	327	448	395	342	200	260	367	236
ZNF620	515	468	475	552	450	571	197	200	332	255
ZNF621	727	506	738	576	712	628	585	508	921	401
ZNF622	619	471	799	704	669	909	599	403	565	279
ZNF623	640	581	362	571	352	548	453	391	770	367
ZNF624	529	499	651	795	572	746	558	391	755	544
ZNF625	517	507	595	525	355	391	513	565	304	299
ZNF626	132	140	114	112	125	112	108	97	80	77
ZNF627	667	606	1275	1527	1139	1196	1206	1042	1784	1014
ZNF628	662	640	415	435	382	477	178	173	237	153
ZNF629	343	305	387	406	332	426	293	310	431	278
ZNF630	694	534	707	765	481	530	479	426	505	240
ZNF638	398	334	263	318	234	243	226	172	222	201
ZNF639	479	398	612	953	493	837	598	750	503	442
ZNF641	31	35	55	83	52	40	31	26	46	32
ZNF644	460	394	605	645	610	502	633	476	706	557
ZNF648	637	522	838	820	706	715	685	537	1004	682
ZNF649	1029	943	723	595	590	712	662	703	594	482
ZNF652	381	331	376	244	287	338	282	199	329	194
ZNF653	516	365	394	556	370	512	339	316	632	538
ZNF654	734	578	760	690	677	768	608	443	1208	779
ZNF655	529	440	499	334	507	457	290	492	484	336
ZNF658	306	291	350	289	239	297	250	297	478	276
ZNF66	294	295	337	199	265	216	423	310	703	441
ZNF660-ZNF197	949	931	755	788	582	780	770	692	1149	879
ZNF662	418	309	611	601	411	590	506	466	611	261
ZNF664-RFLNA	246	195	235	98	119	150	93	73	118	78
ZNF665	1210	938	1147	1248	832	1245	1023	823	1020	667
ZNF667	279	278	195	220	218	226	151	135	146	167
ZNF668	418	380	330	399	318	454	330	447	467	367
ZNF669	478	352	452	459	366	480	440	504	758	475
ZNF670	615	536	641	727	511	733	579	519	705	555
ZNF671	170	142	195	168	241	323	131	209	309	181
ZNF672	751	673	674	659	622	461	664	493	892	427
ZNF674	194	133	93	93	56	72	134	74	68	36
ZNF675	356	330	220	470	214	261	297	329	381	259
ZNF676	1117	954	1158	1007	1024	966	898	842	1750	987
ZNF677	653	495	308	357	286	373	450	372	472	359
ZNF678	210	164	218	176	187	208	217	177	345	178
ZNF679	411	357	721	533	634	600	232	195	436	279
ZNF680	605	572	602	588	459	465	502	522	727	634
ZNF681	218	245	235	351	206	206	190	251	229	117
ZNF682	504	435	655	576	492	551	585	432	745	514
ZNF683	658	641	953	918	899	1005	756	654	1345	614
ZNF684	321	234	325	488	257	304	369	322	641	254
ZNF687	384	322	281	415	295	434	237	130	389	152
ZNF688	285	196	194	180	139	166	165	156	166	103
ZNF689	159	174	52	89	69	83	42	46	38	66
ZNF69	488	388	658	553	651	498	513	377	755	408
ZNF691	440	327	451	298	370	375	270	226	270	223
ZNF692	445	377	439	598	382	463	285	214	362	250
ZNF695	549	471	447	369	230	155	486	490	350	206
ZNF696	658	551	579	494	449	461	394	447	506	470
ZNF697	287	194	385	321	312	326	282	274	715	370
ZNF699	404	206	238	251	233	287	211	159	235	153
ZNF7	560	395	458	506	254	391	446	435	496	271
ZNF70	227	238	152	126	157	135	106	60	164	155
ZNF700	495	428	377	220	353	342	292	297	462	361
ZNF701	201	150	206	253	138	125	90	158	177	126
ZNF703	451	408	464	535	520	687	503	478	1048	471
ZNF704	594	515	499	482	388	436	434	360	720	465
ZNF705A	1181	1050	1044	1020	886	856	887	857	1195	711
ZNF705B	284	263	177	204	203	190	117	142	220	105
ZNF705D	254	247	115	111	141	156	81	75	195	176
ZNF705G	186	182	165	286	185	286	198	188	293	213
ZNF706	450	388	383	286	330	325	368	318	442	331
ZNF707	252	251	350	191	247	202	281	282	343	186
ZNF708	695	576	926	864	589	728	648	504	881	475
ZNF709	749	590	689	558	504	538	368	291	521	346
ZNF71	763	674	1063	1099	1187	1167	626	721	1406	1058
ZNF710	787	674	604	683	505	544	457	405	220	167
ZNF713	359	348	338	379	280	256	258	245	206	213
ZNF714	916	773	1032	1075	1086	1183	881	902	1122	623
ZNF716	648	600	671	792	551	654	642	388	962	696
ZNF717	517	428	318	368	465	303	323	241	390	244
ZNF718	1431	1360	1496	1574	1079	1352	1308	1289	2016	1272
ZNF721	193	164	248	136	176	146	140	185	348	109
ZNF722	716	554	950	861	528	717	604	515	690	406
ZNF723	473	402	440	610	374	474	405	407	458	215
ZNF724	725	602	842	759	753	803	728	668	812	475
ZNF726	634	614	545	562	446	435	578	528	628	467
ZNF727	1030	870	824	890	627	662	906	594	1158	620
ZNF728	866	644	839	629	512	544	456	414	534	408
ZNF729	873	891	1056	984	806	1080	1158	992	1468	1136
ZNF730	313	305	275	333	247	447	312	155	533	329
ZNF732	218	228	205	186	215	182	132	80	193	93
ZNF735	203	207	101	198	130	188	257	187	331	105
ZNF736	1071	838	481	547	408	503	300	325	772	249
ZNF737	466	481	655	584	1090	1047	294	268	717	505
ZNF738	854	559	657	830	570	815	646	494	925	549
ZNF74	656	515	594	380	466	461	401	378	534	338
ZNF740	409	359	368	437	424	482	411	430	577	361
ZNF746	686	578	636	538	477	545	549	451	647	439
ZNF747	619	521	856	698	574	771	680	643	886	629
ZNF749	343	292	271	236	374	200	337	328	281	128
ZNF750	837	836	746	739	694	762	762	589	710	535
ZNF75A	262	156	196	147	97	151	117	130	209	104
ZNF75D	780	627	543	417	379	367	325	244	359	233
ZNF76	406	328	454	548	363	678	348	374	632	415
ZNF761	346	375	477	287	314	306	415	477	616	364
ZNF763	771	707	727	721	572	567	408	293	314	290
ZNF764	273	222	211	330	206	286	183	152	277	161
ZNF765-ZNF761	375	246	159	170	144	156	91	90	105	112
ZNF766	919	651	666	671	537	583	724	574	589	391
ZNF768	835	728	882	1056	812	865	770	697	1111	641
ZNF77	508	414	446	346	373	475	193	146	252	164
ZNF770	1252	1016	1077	1329	1310	1424	901	822	2161	1089
ZNF771	300	244	312	230	351	279	222	162	481	412
ZNF772	673	597	812	860	651	808	621	537	701	382
ZNF773	452	374	471	357	337	361	606	307	510	255
ZNF774	796	606	891	972	1247	1052	596	455	1754	1233
ZNF775	376	289	485	370	335	385	295	254	532	398
ZNF776	289	269	221	157	92	159	164	199	153	74
ZNF777	419	373	343	304	451	450	160	102	119	93
ZNF778	662	540	430	306	303	257	311	355	678	356
ZNF780A	598	607	434	394	318	416	573	392	679	501
ZNF780B	446	378	462	263	326	289	346	429	519	246
ZNF782	758	622	478	530	535	540	472	429	555	285
ZNF783	291	304	246	346	318	274	383	232	430	200
ZNF784	400	215	326	286	258	239	229	313	193	142
ZNF785	299	217	230	267	429	285	178	171	384	225
ZNF786	462	514	560	463	612	569	454	413	519	292
ZNF787	761	624	648	633	601	712	675	385	854	541
ZNF789	414	349	350	272	132	165	291	220	325	146
ZNF79	745	697	527	701	589	666	745	779	928	676
ZNF790	531	444	498	610	471	454	339	493	473	470
ZNF791	942	799	768	776	667	789	789	639	1012	711
ZNF792	286	285	246	204	215	264	267	192	396	314
ZNF793	164	172	101	110	68	59	52	83	52	32
ZNF799	333	332	387	181	226	166	365	229	244	143
ZNF8	737	646	658	803	794	918	688	632	1130	778
ZNF80	261	254	227	246	168	181	115	217	228	160
ZNF800	466	479	349	368	329	257	428	329	675	407
ZNF804A	677	585	427	459	387	407	456	299	437	370
ZNF804B	172	164	148	144	129	137	137	137	139	121
ZNF805	105	86	209	197	120	145	90	99	123	58
ZNF808	381	404	116	103	62	87	348	216	125	104
ZNF81	533	395	270	315	334	314	269	149	417	170
ZNF813	434	340	364	399	353	421	432	388	461	272
ZNF814	993	879	760	761	550	829	439	306	456	183
ZNF816-ZNF321P	424	533	213	322	309	301	354	293	565	248
ZNF821	673	562	522	504	462	475	463	419	712	421
ZNF823	404	353	438	664	235	376	277	164	225	137
ZNF827	723	606	877	1015	660	716	892	763	840	560
ZNF829	601	519	436	592	519	557	466	407	788	370
ZNF831	380	341	312	290	239	357	162	97	381	142
ZNF835	592	547	856	1137	1046	1112	861	574	1210	547
ZNF836	741	659	778	643	479	473	620	481	793	445
ZNF837	457	446	686	563	623	669	361	408	515	558
ZNF839	344	362	451	456	313	419	520	508	713	578
ZNF84	251	236	138	162	139	133	145	118	143	70
ZNF841	628	476	824	908	839	920	477	409	601	429
ZNF843	580	525	377	551	333	405	321	238	502	250
ZNF844	1007	965	576	562	687	1172	542	512	1068	565
ZNF845	614	428	592	618	940	871	446	560	1055	858
ZNF846	388	379	444	424	516	394	381	310	574	304
ZNF85	589	543	669	518	484	548	422	457	695	469
ZNF850	868	748	887	908	599	673	589	529	688	447
ZNF852	511	467	381	202	234	239	113	183	259	209
ZNF853	366	348	208	209	118	137	123	99	95	69
ZNF860	286	203	222	227	136	175	160	112	208	108
ZNF862	207	241	58	155	81	138	114	160	171	52
ZNF865	337	330	364	218	236	322	195	183	262	157
ZNF875	695	504	336	509	249	307	213	336	157	129
ZNF878	485	366	475	612	445	598	435	436	788	461
ZNF879	718	598	824	615	545	426	596	408	680	443
ZNF880	427	241	309	318	203	286	252	109	194	106
ZNF883	797	640	261	219	323	326	237	272	347	303
ZNF888	665	555	725	581	691	678	551	498	711	430
ZNF891	551	450	487	404	386	470	368	419	582	509
ZNF90	538	430	511	499	919	941	375	274	619	571
ZNF91	382	339	333	287	264	268	303	248	426	293
ZNF92	579	456	767	808	573	816	775	469	921	622
ZNF93	679	516	807	904	734	801	599	576	599	447
ZNF98	310	284	238	228	120	149	205	199	108	32
ZNF99	536	445	847	763	861	783	340	355	842	526
ZNFX1	781	687	747	818	1065	1077	551	566	1224	919
ZNHIT1	388	324	425	430	353	389	414	294	561	210
ZNHIT2	1068	859	693	503	591	676	541	385	758	500
ZNHIT3	376	462	556	534	414	488	596	580	1001	462
ZNHIT6	262	237	230	267	203	167	265	200	244	139
ZNRD2	867	737	907	1127	839	980	841	510	1366	925
ZNRF1	203	222	169	125	145	144	218	134	280	187
ZNRF2	675	617	327	343	305	323	518	402	631	471
ZNRF3	706	569	743	713	517	803	675	617	1010	553
ZNRF4	315	249	289	179	215	147	175	140	276	183
ZP1	541	440	627	716	521	486	466	332	655	322
ZP2	625	565	625	843	465	561	540	518	588	333
ZP3	287	224	275	171	171	240	205	146	229	185
ZP4	1245	1050	865	1046	1022	1146	1055	893	1883	1191
ZPBP	266	199	220	252	222	263	304	290	328	93
ZPBP2	813	695	510	539	342	509	326	310	318	132
ZPLD1	574	420	483	435	223	392	168	160	267	129
ZPR1	747	686	610	554	617	462	586	546	934	466
ZRANB1	378	268	437	290	402	385	245	156	477	230
ZRANB2	185	119	254	227	180	155	212	162	403	158
ZRSR2	601	568	349	326	310	417	185	165	416	263
ZSCAN1	895	728	929	1059	710	909	407	479	750	431
ZSCAN10	491	480	278	325	199	278	238	273	277	193
ZSCAN12	495	456	631	492	424	517	607	505	613	487
ZSCAN16	373	320	290	357	292	335	292	225	396	148
ZSCAN18	830	688	516	729	422	502	617	485	513	346
ZSCAN2	919	756	940	958	1222	1581	751	548	1900	1017
ZSCAN20	251	192	163	188	153	234	146	109	166	150
ZSCAN21	390	285	430	364	369	301	319	259	487	182
ZSCAN22	1167	1160	1212	1207	1132	1718	936	887	1945	1207
ZSCAN23	278	308	287	303	206	393	236	278	565	360
ZSCAN25	276	265	347	346	288	359	216	212	343	266
ZSCAN26	452	418	409	447	372	476	177	190	368	237
ZSCAN29	1339	1082	1246	1476	993	1030	1197	951	1430	788
ZSCAN30	165	205	86	145	79	96	191	123	203	120
ZSCAN31	893	772	906	807	643	765	934	805	1217	760
ZSCAN32	428	354	230	300	155	196	311	303	327	217
ZSCAN4	1120	782	1588	1516	1136	1202	1047	929	1214	686
ZSCAN5A	1015	888	576	517	399	440	636	581	591	379
ZSCAN5B	212	274	137	179	110	98	194	181	194	85
ZSCAN5C	991	917	1056	945	810	769	1044	919	1170	642
ZSCAN9	1088	844	594	736	417	429	487	435	350	233
ZSWIM1	389	306	316	281	423	358	110	93	274	184
ZSWIM2	55	51	70	55	62	121	31	28	38	45
ZSWIM4	664	559	791	819	817	673	690	589	953	682
ZSWIM5	452	311	376	451	353	417	304	264	383	357
ZSWIM6	639	559	836	731	629	717	421	563	718	555
ZSWIM7	187	139	112	179	145	218	112	93	177	155
ZSWIM8	461	418	345	344	181	193	167	117	244	135
ZSWIM9	1178	1084	2139	2515	1556	1919	2488	2247	1937	1134
ZUP1	798	788	679	825	446	748	542	565	977	657
ZW10	363	352	341	506	346	463	350	339	486	383
ZWILCH	530	523	256	204	300	332	292	302	475	338
ZWINT	421	299	334	298	240	401	268	233	370	223
ZXDA	352	339	224	216	247	191	158	228	223	217
ZXDB	201	202	73	77	98	20	55	42	57	88
ZXDC	738	824	715	711	549	561	703	672	1246	727
ZYG11A	351	372	366	398	300	416	364	301	524	286
ZYG11B	575	494	405	519	564	448	330	409	496	411
ZYX	511	401	362	507	275	421	228	251	434	304
ZZZ3	941	795	745	704	536	616	767	627	852	467

### Sheet: SetB;Wide
Cell line	pDNA	pDNA	Meljuso	Meljuso	Meljuso	Meljuso	Meljuso	Meljuso	Meljuso	Meljuso
replicate	pDNA	pDNA	Rep A	Rep B	Rep A	Rep B	Rep A	Rep B	Rep A	Rep B
Library; TADs; drugarm	pDNA VP64	pDNA p65	wide;SetB;VP64;Untreated	wide;SetB;VP64;Untreated	wide;SetB;VP64;Selumetinib	wide;SetB;VP64;Selumetinib	wide;SetB;p65;Untreated	wide;SetB;p65;Untreated	wide;SetB;p65;Selumetinib	wide;SetB;p65;Selumetinib
A1BG	499	431	392	405	286	280	297	354	289	185
A1CF	957	1146	797	700	790	596	984	1145	1625	830
A2M	789	740	713	703	683	512	537	520	836	363
A2ML1	939	909	904	903	976	703	832	1077	907	728
A3GALT2	185	149	199	213	173	135	122	79	201	134
A4GALT	612	670	300	374	349	316	413	541	527	427
A4GNT	595	619	518	618	788	802	583	704	1239	983
AAAS	340	316	294	240	287	200	408	325	631	392
AACS	1013	1126	433	447	521	539	790	771	934	775
AADAC	1724	1609	1182	1201	1020	1158	1435	1378	1924	1360
AADACL2	1198	903	856	854	883	675	807	828	1170	761
AADACL3	3170	3037	2744	2757	2300	2246	2904	2991	3428	2224
AADACL4	1146	1134	981	1011	898	902	1450	1390	1578	1185
AADAT	670	631	559	608	657	593	536	805	984	799
AAK1	1740	1782	813	984	1013	760	1461	1231	1793	1077
AAMDC	750	677	665	794	431	442	862	949	953	669
AAMP	1709	1817	2408	2340	3181	2964	1188	1332	2253	1246
AANAT	820	927	784	859	766	737	1096	1289	1246	902
AAR2	863	662	198	319	273	327	138	175	270	256
AARD	190	170	169	116	174	90	254	268	329	188
AARS1	389	319	310	153	188	205	314	216	529	182
AARS2	754	663	394	466	545	331	465	836	606	402
AARSD1	1137	966	649	749	1182	1176	461	500	1567	859
AASDH	760	633	311	294	222	243	506	483	557	288
AASDHPPT	593	681	369	440	642	425	530	467	1019	569
AASS	1491	1496	1499	1899	1685	1571	2146	2069	2513	1860
AATF	1132	1059	584	679	805	480	851	870	1199	908
AATK	220	263	210	180	186	140	287	271	345	301
ABAT	790	831	199	265	222	187	139	132	116	56
ABCA1	539	548	261	355	278	331	418	276	528	403
ABCA10	524	607	261	291	390	284	209	245	447	266
ABCA12	559	588	509	753	539	501	643	683	1056	772
ABCA13	295	266	228	241	383	253	466	372	757	341
ABCA2	892	904	423	565	382	517	567	652	771	433
ABCA3	771	632	935	716	651	761	1006	922	1332	807
ABCA4	1669	1765	1489	1413	1642	1123	1260	1259	1923	1928
ABCA5	343	276	275	334	400	313	277	293	244	229
ABCA6	750	647	506	451	862	364	743	655	880	570
ABCA7	376	352	323	219	365	207	390	629	485	459
ABCA8	719	678	499	668	618	705	663	666	913	492
ABCA9	1219	1082	878	1000	926	910	1303	1160	1666	1239
ABCB1	1423	1465	997	1128	1338	939	1499	1522	2419	1778
ABCB10	1473	1284	1349	1255	1007	987	1358	1633	1539	1135
ABCB11	1761	1790	1148	1329	1441	1455	1341	1423	2101	1384
ABCB4	1044	1166	673	942	827	967	1156	1289	1556	854
ABCB5	888	990	634	1003	884	708	726	797	1070	818
ABCB6	696	794	719	812	643	857	969	922	1249	651
ABCB7	1785	1524	1759	1540	1790	1633	1959	2029	2228	1589
ABCB8	1178	1285	1057	1068	1135	1194	1564	1674	2552	1821
ABCB9	966	1074	701	919	938	870	980	1136	1334	1087
ABCC1	652	502	447	461	347	331	330	282	471	316
ABCC10	784	891	489	632	452	695	383	585	1212	1064
ABCC11	473	476	395	410	559	543	250	248	503	368
ABCC12	1003	1011	630	621	573	574	738	713	916	628
ABCC2	479	527	385	431	378	349	616	613	706	391
ABCC3	862	881	601	762	697	659	792	761	1142	632
ABCC4	1331	1064	826	690	667	681	995	867	1013	698
ABCC5	1051	1159	775	1124	1128	955	1055	1028	1607	1229
ABCC6	881	716	605	859	697	630	734	639	900	553
ABCC8	1207	1086	436	516	554	467	155	201	280	281
ABCC9	1664	1875	1331	981	1464	958	1358	1547	1702	1102
ABCD1	681	630	488	594	479	577	745	794	849	443
ABCD2	1472	1366	1189	1188	970	963	1366	1162	1002	709
ABCD3	733	754	506	610	725	423	868	534	1097	623
ABCD4	669	675	482	526	601	603	751	688	1112	656
ABCF1	778	865	327	395	339	355	560	509	592	242
ABCF2	1091	1245	897	821	890	696	1217	1416	1586	1342
ABCF3	1418	1484	883	1013	720	688	1435	1226	1507	850
ABCG1	416	378	331	359	266	203	251	408	425	466
ABCG2	204	212	75	63	92	113	39	57	101	91
ABCG4	1354	1392	1511	1443	1332	1342	1534	1523	1960	1285
ABCG5	1543	1407	1034	1100	1181	1098	1468	1544	2001	1343
ABHD1	514	426	316	419	337	278	467	453	665	406
ABHD10	882	780	837	895	847	609	965	750	1156	864
ABHD11	1882	1939	1151	1445	1146	1075	1783	1592	1704	1021
ABHD12	691	672	311	298	295	223	213	215	307	161
ABHD12B	607	586	241	355	375	253	402	358	448	220
ABHD13	1015	1074	502	719	708	691	782	783	1050	685
ABHD14A-ACY1	1032	875	819	682	793	911	911	891	1091	905
ABHD14B	680	693	425	450	541	396	594	648	810	390
ABHD15	740	667	643	640	420	431	722	508	713	473
ABHD16A	611	612	156	162	154	132	173	143	140	136
ABHD16B	1085	915	1053	1069	925	1001	989	939	1308	912
ABHD17A	838	904	844	717	890	752	1182	1043	1872	1147
ABHD17B	779	722	518	459	630	547	481	595	445	572
ABHD17C	531	502	609	356	441	295	591	435	636	399
ABHD2	575	466	334	276	265	234	522	436	477	327
ABHD3	1146	1237	471	661	630	531	607	662	926	639
ABHD4	358	345	176	241	213	243	234	216	423	172
ABHD5	637	558	648	754	572	601	621	931	959	1127
ABHD6	613	469	459	618	350	494	497	614	570	733
ABHD8	439	436	242	329	462	308	305	350	321	354
ABI1	821	871	744	744	923	792	978	970	1860	864
ABI2	488	582	346	405	420	457	582	623	838	417
ABI3BP	752	848	582	589	495	375	531	466	775	386
ABITRAM	636	721	471	256	413	375	336	379	584	305
ABL1	526	550	374	298	356	216	383	424	598	366
ABL2	401	442	284	360	289	274	223	407	670	615
ABLIM1	1049	1087	736	688	949	718	791	825	1084	582
ABLIM2	1245	1331	810	1149	951	1005	842	938	1573	1373
ABLIM3	762	612	764	643	832	567	910	902	1160	1011
ABO	533	580	221	333	311	232	419	472	465	317
ABR	71	77	37	57	64	48	119	54	142	71
ABRA	2291	2408	2088	2300	1981	1620	2369	2014	2495	1453
ABRACL	1225	1424	1180	1094	1087	791	1285	1124	1610	898
ABRAXAS1	2282	1945	1219	1219	1284	1246	1212	1400	1931	1289
ABRAXAS2	850	876	963	1107	1051	963	843	941	1481	892
ABT1	1410	1405	496	610	651	411	449	515	494	396
ABTB1	569	701	835	640	905	1049	1119	1031	2128	1081
ABTB2	447	492	259	355	441	377	543	477	684	375
ACAA1	1421	1523	866	901	877	662	880	744	1019	605
ACAA2	436	629	332	294	315	365	468	439	495	378
ACACA	485	537	244	194	242	179	331	316	311	318
ACACB	782	806	465	678	605	478	574	638	671	443
ACAD10	326	333	130	202	134	192	128	187	221	170
ACAD11	459	399	345	239	245	226	270	317	315	186
ACAD8	899	900	827	872	729	725	771	972	888	640
ACAD9	509	506	666	1002	919	754	1086	1163	2874	2253
ACADL	957	1072	492	514	603	409	712	839	1190	722
ACADM	1114	1114	557	586	579	435	626	576	683	355
ACADS	647	692	375	299	330	226	456	345	397	310
ACADSB	1638	1611	1041	952	1097	1076	1405	1307	1808	1003
ACADVL	1687	1766	1353	1913	1852	1479	2012	2491	2242	1621
ACAN	326	337	375	298	250	144	430	376	350	257
ACAP1	564	702	653	659	706	553	744	660	1010	698
ACAP2	784	606	520	542	397	419	653	508	659	480
ACAP3	1251	1350	809	870	872	532	1129	1202	1304	1029
ACAT1	394	400	378	295	675	331	339	304	584	215
ACAT2	462	399	380	549	349	341	419	570	625	467
ACBD3	949	966	694	848	661	800	1150	908	1200	841
ACBD4	453	470	323	214	366	384	434	349	478	248
ACBD5	624	704	527	503	615	491	701	807	976	509
ACBD6	824	675	314	435	375	325	333	500	668	406
ACBD7	1014	1135	911	1092	766	688	904	1115	1244	968
ACCS	1247	1301	497	598	516	323	592	689	552	543
ACCSL	705	799	890	890	719	718	1024	1256	862	692
ACD	809	694	581	383	503	352	426	437	386	392
ACE	1184	1281	1051	1022	1126	885	1880	1538	2281	1183
ACE2	702	576	416	836	666	537	571	504	645	532
ACER1	935	1083	864	984	1100	1063	1001	1149	1561	992
ACER2	660	812	407	482	412	355	733	591	1059	449
ACER3	693	649	639	919	626	687	654	894	819	549
ACHE	969	984	564	925	615	707	992	773	1584	810
ACIN1	1637	1448	982	1072	706	667	880	1053	1127	668
ACKR1	738	720	1135	1459	1534	805	1064	1168	1462	876
ACKR2	641	628	501	515	559	510	527	617	700	397
ACKR3	929	775	630	768	537	639	987	796	1442	571
ACKR4	1063	949	1032	849	1858	1459	1304	1238	2703	2036
ACLY	930	837	787	974	931	702	633	598	1164	607
ACMSD	1398	1436	1006	1379	1528	1784	1561	1992	2377	1795
ACO1	937	935	764	662	1333	929	1210	1012	2573	1676
ACO2	521	405	250	264	326	210	360	274	454	296
ACOD1	573	643	554	646	709	900	838	855	1288	738
ACOT1	958	826	982	1240	817	877	973	755	805	507
ACOT11	950	944	608	601	720	536	649	553	779	536
ACOT12	1498	1698	432	424	650	657	350	338	631	421
ACOT2	458	388	189	318	213	234	319	326	624	239
ACOT4	1136	991	1185	903	851	839	627	904	741	935
ACOT6	745	689	496	816	640	645	764	792	944	535
ACOT7	713	689	334	634	410	509	535	657	742	334
ACOT8	407	483	302	439	515	346	564	552	565	406
ACOT9	937	837	759	746	903	1039	1061	1037	1100	942
ACOX2	338	296	226	247	235	200	266	316	330	214
ACOXL	946	992	776	953	769	643	903	1327	1515	1367
ACP1	462	483	569	483	686	467	613	589	736	486
ACP2	394	455	284	273	493	247	365	310	479	280
ACP3	982	977	827	851	817	641	860	698	1101	744
ACP4	524	518	498	427	600	416	533	610	830	437
ACP5	768	795	511	751	612	605	968	869	1448	749
ACP6	1502	1467	1015	1024	989	747	1478	1272	1487	889
ACP7	602	517	342	385	307	307	460	510	469	326
ACR	802	836	466	589	524	451	579	654	674	479
ACRBP	1527	1466	1063	1165	1090	951	1377	1135	1389	863
ACRV1	1172	1188	1110	1184	1125	923	1120	1326	1400	1199
ACSBG1	1155	1036	2448	3229	5245	4992	3347	2144	9348	4993
ACSBG2	541	461	686	559	657	447	622	672	531	396
ACSF2	795	860	490	724	824	608	406	486	887	660
ACSF3	732	745	324	412	364	459	643	468	719	441
ACSL1	293	330	228	194	301	229	137	115	274	210
ACSL3	444	449	327	376	299	266	634	620	548	536
ACSL4	629	594	541	787	786	444	535	913	757	749
ACSL5	1184	1102	888	987	862	654	1209	959	1447	787
ACSL6	945	1129	643	722	591	753	852	1089	1097	756
ACSM1	750	941	672	499	500	454	529	804	512	587
ACSM2A	900	822	769	810	717	737	1078	1057	1379	729
ACSM2B	312	336	285	402	365	320	383	337	568	348
ACSM3	784	627	663	691	595	641	611	683	567	586
ACSM4	885	872	623	757	697	860	709	739	1067	649
ACSM5	609	711	315	346	145	248	257	246	212	146
ACSM6	622	647	444	621	566	596	373	613	802	435
ACSS1	1096	988	801	874	1131	969	1018	1221	2031	973
ACSS2	1754	1812	1156	1272	961	665	1022	1240	701	568
ACSS3	302	251	101	120	94	166	43	55	37	115
ACTA1	304	248	303	218	292	209	268	207	402	160
ACTA2	1280	1431	916	784	901	860	1011	1230	1518	731
ACTB	152	160	118	117	143	61	137	119	116	92
ACTBL2	692	730	750	722	880	872	785	1074	1224	952
ACTC1	874	818	869	899	928	808	930	1203	1574	1185
ACTG1	456	409	193	193	172	112	272	309	307	284
ACTG2	2175	2129	1402	1662	1393	1269	1687	1508	1742	1161
ACTL10	725	638	327	508	436	613	555	591	510	491
ACTL6A	2188	2035	1698	2288	2302	2241	2799	2735	3742	2002
ACTL6B	648	675	778	747	814	759	616	702	1083	750
ACTL7A	420	414	481	291	537	323	434	431	603	436
ACTL7B	775	749	461	408	588	540	436	455	564	269
ACTL8	1603	1483	1153	1229	1036	806	1171	1204	1118	837
ACTL9	409	387	348	435	512	506	489	358	719	459
ACTN1	758	717	705	569	689	542	652	610	912	539
ACTN2	911	801	732	591	654	471	785	837	803	547
ACTN3	465	421	378	399	412	437	468	343	845	423
ACTN4	360	274	131	73	113	79	68	112	43	77
ACTR10	798	851	450	530	506	644	393	360	512	399
ACTR1A	487	519	316	352	242	263	298	316	525	226
ACTR1B	424	450	300	355	398	364	524	388	460	314
ACTR2	1031	991	653	693	766	880	671	594	1155	800
ACTR3	238	246	165	189	237	167	315	261	280	257
ACTR3B	1097	922	777	788	794	662	729	707	1001	670
ACTR3C	827	620	484	729	672	459	826	1049	1077	738
ACTR5	648	564	464	422	378	362	273	374	383	222
ACTR6	592	486	404	386	437	332	537	345	435	248
ACTR8	811	791	494	469	933	727	623	512	1079	907
ACTRT1	1639	1642	1521	1653	1176	1106	1906	2039	2276	1404
ACTRT2	549	521	464	445	303	351	622	484	455	301
ACTRT3	956	960	566	499	401	242	707	538	678	347
ACVR1	1208	1076	865	926	856	733	687	748	967	852
ACVR1B	790	787	537	421	523	369	642	678	863	521
ACVR1C	683	682	457	426	423	479	332	312	488	413
ACVR2A	1010	948	791	797	789	674	1035	990	1095	532
ACVR2B	739	750	616	757	769	724	800	833	1019	554
ACVRL1	1954	1972	1384	1460	1649	1531	2021	2003	2298	1882
ACY1	478	471	321	232	398	321	369	434	525	384
ACY3	640	556	389	417	344	347	386	485	407	332
ACYP1	851	921	796	673	832	407	827	1035	1143	820
ADA	577	578	379	490	627	371	728	699	1007	803
ADA2	999	1028	924	1287	922	1154	602	538	893	762
ADAD1	1017	793	595	579	612	614	577	595	669	631
ADAD2	295	191	226	119	230	165	261	266	398	233
ADAL	1411	1145	705	726	1025	990	575	537	1029	876
ADAM10	923	772	512	534	377	465	469	572	509	459
ADAM11	1115	1100	1194	1211	1191	1264	1076	1371	1721	1352
ADAM12	1050	886	503	372	445	451	566	568	540	337
ADAM15	1243	1096	614	716	712	855	228	251	350	434
ADAM17	437	493	383	407	376	388	535	646	718	533
ADAM18	954	832	643	713	937	805	708	781	1249	862
ADAM19	1246	1069	1049	958	878	922	831	778	1492	1108
ADAM2	1192	1181	1141	1221	1335	1237	1411	1566	1584	1104
ADAM20	796	703	589	794	473	807	844	920	1014	454
ADAM21	432	502	340	525	444	402	351	554	384	321
ADAM22	1316	1398	737	1021	819	727	941	1179	1130	820
ADAM23	653	574	298	342	289	310	511	420	631	306
ADAM28	956	855	440	464	517	554	544	658	579	685
ADAM29	548	496	380	641	484	353	413	477	510	455
ADAM30	1851	1736	1025	1261	826	843	1345	1295	1295	790
ADAM32	880	914	265	303	436	379	295	427	883	680
ADAM33	1186	1254	1006	988	1142	973	1317	1308	1441	1306
ADAM7	892	779	1231	1265	1217	1074	1017	1019	978	662
ADAM8	733	542	870	692	846	560	585	972	1002	653
ADAM9	652	771	730	415	753	425	665	778	851	576
ADAMDEC1	1463	1387	859	1005	807	905	746	611	1148	486
ADAMTS1	282	370	247	277	312	189	313	373	451	246
ADAMTS10	2248	2214	1496	1587	1540	1088	1891	1785	1947	1528
ADAMTS12	1110	1063	728	771	1015	987	968	1092	1797	866
ADAMTS13	588	548	318	468	354	471	348	275	628	322
ADAMTS14	996	1015	542	547	454	402	491	681	609	475
ADAMTS15	745	663	515	721	495	663	758	806	934	776
ADAMTS16	471	340	342	375	538	491	310	515	726	472
ADAMTS17	865	898	705	683	894	261	796	924	834	495
ADAMTS18	676	772	640	526	815	606	849	711	1158	864
ADAMTS19	540	640	516	749	459	442	685	948	740	738
ADAMTS2	342	286	209	220	383	215	376	647	350	421
ADAMTS20	181	240	172	136	138	100	111	171	213	127
ADAMTS3	162	164	108	150	113	129	128	173	76	167
ADAMTS4	955	965	712	855	653	681	998	1066	1183	980
ADAMTS5	729	641	600	672	591	482	598	670	801	478
ADAMTS6	1403	1382	1104	1199	1279	1311	1366	1494	1974	1256
ADAMTS7	666	641	591	459	540	481	467	561	1034	515
ADAMTS8	402	549	303	228	330	231	434	296	502	285
ADAMTS9	430	382	340	375	301	396	318	305	342	281
ADAMTSL1	1736	1766	992	1018	869	799	809	1095	1225	1079
ADAMTSL2	905	996	648	789	684	988	1066	1150	1390	1072
ADAMTSL3	492	459	402	359	367	366	469	397	560	274
ADAMTSL4	472	574	333	553	258	277	471	457	499	423
ADAMTSL5	502	404	376	529	442	438	660	475	732	467
ADAP1	270	312	85	151	90	102	190	219	335	106
ADAP2	473	383	478	412	510	491	381	397	625	331
ADAR	684	621	415	543	361	452	635	578	430	386
ADARB1	1289	1373	591	680	596	542	1243	986	1527	1017
ADARB2	826	880	485	526	323	397	472	618	535	351
ADAT1	911	743	342	580	563	622	258	290	433	687
ADAT2	706	604	468	431	427	255	524	598	643	484
ADCK1	384	288	295	315	266	253	254	225	346	166
ADCK2	836	684	472	607	695	729	526	883	1024	1398
ADCK5	1262	1244	750	764	782	748	931	992	1164	766
ADCY1	262	296	182	200	224	166	248	271	290	173
ADCY10	1321	1409	1381	1819	1442	1291	1915	1587	2207	1282
ADCY2	663	720	423	598	499	512	515	772	799	443
ADCY3	461	590	427	467	462	409	419	534	770	579
ADCY4	1255	1353	904	865	731	560	727	556	961	509
ADCY5	768	645	456	511	407	339	636	675	615	398
ADCY6	765	683	600	434	500	326	506	504	774	580
ADCY7	715	590	486	457	395	372	412	577	497	361
ADCY8	642	652	508	710	736	823	699	702	1686	1030
ADCY9	362	346	172	187	166	196	255	302	305	247
ADCYAP1	1301	1315	728	914	916	673	938	816	1080	608
ADCYAP1R1	243	178	191	96	209	125	153	154	275	227
ADD1	399	358	112	159	84	127	244	152	389	65
ADD2	574	476	412	434	244	259	266	224	436	182
ADD3	26	66	33	10	12	11	87	38	34	17
ADGB	403	404	470	551	431	379	493	707	368	352
ADGRA1	480	470	445	540	408	593	439	601	700	828
ADGRA2	1498	1353	753	1060	974	1114	1383	1353	2224	1618
ADGRA3	1776	1676	1647	1634	1822	1353	2027	2010	2190	1755
ADGRB1	1272	1021	660	764	709	692	454	492	756	687
ADGRB2	608	642	552	506	528	414	548	595	438	390
ADGRB3	332	368	296	255	352	234	309	275	409	206
ADGRD1	888	840	620	690	716	499	566	644	941	659
ADGRD2	246	194	234	236	231	382	153	324	358	429
ADGRE1	1119	1038	943	1158	1058	795	915	851	774	669
ADGRE2	535	625	217	522	355	415	586	657	924	732
ADGRE3	1302	1273	805	1113	807	823	983	961	967	744
ADGRE5	825	739	348	469	358	416	450	441	664	467
ADGRF1	504	469	381	326	410	331	466	378	723	462
ADGRF2	1575	1497	1065	1166	1101	974	953	933	1509	896
ADGRF3	691	607	477	543	431	482	644	558	677	348
ADGRF4	833	955	842	902	687	695	810	962	1680	1215
ADGRF5	357	385	139	328	223	223	297	295	294	285
ADGRG1	404	507	393	274	361	234	310	679	467	582
ADGRG2	819	763	870	983	940	700	929	938	1376	953
ADGRG3	925	1014	636	531	1084	994	311	330	1299	814
ADGRG5	1609	1476	963	1048	786	684	708	830	821	487
ADGRG6	1327	1117	774	980	913	942	1056	911	1206	1018
ADGRG7	1112	1267	929	728	1008	1032	1415	1298	1953	1018
ADGRL1	286	251	202	223	179	205	133	229	196	203
ADGRL2	860	876	202	220	233	233	399	355	473	286
ADGRL3	1580	1613	1150	1118	881	916	915	981	1429	985
ADGRL4	485	520	271	220	361	274	293	230	599	283
ADGRV1	493	492	681	612	720	652	654	607	912	428
ADH1A	619	618	469	685	613	639	478	484	1065	645
ADH1B	1019	1144	999	1001	1263	1036	1199	1339	1933	1454
ADH1C	412	341	438	463	352	308	379	331	464	283
ADH4	462	434	416	349	390	309	667	440	402	306
ADH5	636	530	487	543	419	373	336	354	376	224
ADH6	348	304	416	435	548	464	612	324	825	283
ADH7	1371	1426	1076	1122	983	990	1619	1444	1645	1171
ADHFE1	579	526	522	546	441	465	539	427	629	351
ADI1	834	779	670	539	742	554	1000	787	1151	627
ADIG	637	516	610	719	793	456	462	617	478	436
ADIPOQ	722	690	572	738	593	465	632	663	720	540
ADIPOR1	784	773	700	646	720	527	712	835	1110	892
ADIPOR2	737	602	610	795	1176	1239	569	730	1776	1678
ADIRF	396	411	434	472	443	414	430	277	579	269
ADK	471	411	195	223	268	161	107	135	213	170
ADM	763	664	342	450	367	473	297	537	588	406
ADM2	649	591	489	618	621	406	899	675	845	711
ADM5	611	516	646	943	696	736	795	674	831	666
ADNP	623	624	750	494	571	418	625	449	921	293
ADNP2	660	482	372	327	352	279	444	338	258	260
ADO	943	708	618	588	547	451	670	560	520	403
ADORA1	1686	1586	1361	1428	1113	1189	1033	1365	1788	1619
ADORA2A	329	343	319	391	517	343	315	272	538	293
ADORA2B	1681	2064	1269	1458	868	891	1773	1680	1171	812
ADORA3	847	789	1124	1314	1398	1364	1227	1166	1485	1478
ADPGK	645	550	254	606	415	496	360	312	584	284
ADPRH	465	593	301	255	319	196	550	529	746	378
ADPRHL1	752	808	565	486	447	382	485	667	718	490
ADPRM	613	679	563	502	734	616	617	673	1061	642
ADPRS	857	693	625	617	787	347	642	645	625	501
ADRA1A	855	779	873	867	895	731	990	1063	974	572
ADRA1B	882	979	316	342	241	511	176	227	399	193
ADRA1D	1202	1040	1017	873	1087	621	822	1094	1159	989
ADRA2A	1363	1524	700	645	708	650	971	928	1263	609
ADRA2B	818	766	546	541	645	461	885	398	1198	519
ADRA2C	798	774	775	640	746	599	682	596	758	429
ADRB1	385	294	319	332	269	261	518	282	505	253
ADRB2	912	929	717	538	500	525	662	598	702	394
ADRB3	523	579	537	502	598	523	647	688	842	423
ADRM1	268	214	139	309	120	231	188	125	309	57
ADSL	1495	1608	1190	1054	1916	1605	1024	1001	4559	3026
ADSS1	703	690	516	387	486	405	590	597	718	412
ADSS2	669	712	341	353	469	343	551	563	613	586
ADTRP	1159	1250	843	750	721	680	1035	1037	957	737
AEBP1	400	409	475	298	269	239	359	297	325	316
AEBP2	889	740	535	636	589	481	554	875	561	681
AEN	577	648	187	287	314	250	450	472	544	389
AFAP1	1044	1078	689	636	718	566	843	692	1133	621
AFAP1L1	1156	1016	1043	1045	883	884	1174	1019	1181	925
AFAP1L2	938	778	680	595	719	463	567	535	715	469
AFDN	264	294	247	267	227	205	230	204	170	143
AFF1	821	697	758	830	717	653	640	837	897	692
AFF2	755	850	713	703	467	471	953	884	1046	684
AFF3	1106	1096	964	947	1398	1390	1306	993	2499	1385
AFF4	738	662	611	559	722	502	598	701	840	672
AFG1L	789	733	488	874	661	648	843	888	891	831
AFG3L2	987	969	485	500	849	609	762	923	832	782
AFM	816	873	551	796	634	654	739	674	930	570
AFMID	951	886	726	736	751	666	882	627	1132	468
AFP	1854	1940	1870	1797	2486	2047	1893	2184	3953	3429
AFTPH	752	752	435	506	493	498	834	747	931	655
AGA	933	933	458	313	562	329	521	709	1080	660
AGAP1	873	805	882	1214	656	924	1227	1297	1181	627
AGAP2	482	451	87	145	244	196	165	131	224	124
AGAP3	1072	1068	623	923	822	504	728	842	925	710
AGAP4	764	707	517	695	679	640	564	604	532	578
AGAP5	862	754	877	815	714	798	657	791	651	461
AGAP6	593	646	580	469	520	305	623	749	1049	835
AGAP9	1475	1417	3274	3838	1764	1622	3922	4072	1892	1361
AGBL1	1412	1354	962	1241	1149	1255	1243	1285	1605	1025
AGBL2	761	691	716	774	538	815	883	913	1148	727
AGBL3	1289	1396	950	1179	792	902	1302	1309	1696	1042
AGBL4	1110	1049	947	722	1037	774	1402	967	1675	1043
AGBL5	768	954	587	651	523	519	635	652	719	699
AGER	1007	1070	564	669	713	621	873	774	1355	795
AGFG1	1147	1217	808	1147	1081	986	1117	1115	1640	1250
AGFG2	1141	1038	1122	1408	1073	1165	1503	1375	1455	836
AGGF1	847	560	477	676	522	357	484	419	322	322
AGK	362	310	192	72	115	79	128	123	161	46
AGL	1359	1350	1314	1635	1222	1536	1697	1953	1737	1301
AGMAT	1358	1492	1425	1425	1445	1284	1888	1399	2223	1620
AGMO	1697	1638	1154	1508	1186	1253	1847	2012	2213	1587
AGO1	250	297	140	164	188	143	228	235	223	166
AGO2	1189	1248	839	733	739	546	1038	830	1233	742
AGO3	1794	1820	970	1168	826	839	939	991	1879	738
AGO4	900	731	905	918	883	797	951	982	1393	988
AGPAT1	1205	1451	678	822	653	735	786	778	911	581
AGPAT2	685	680	355	385	476	390	580	564	660	563
AGPAT3	757	712	372	469	486	399	566	429	748	370
AGPAT4	650	484	604	620	717	709	445	640	784	580
AGPAT5	1406	1340	1404	1474	1374	1573	1832	2051	2331	1747
AGPS	371	349	417	369	328	316	449	524	794	348
AGR2	1912	1966	1719	2214	1574	1772	2241	2181	2838	1962
AGR3	811	766	574	544	597	745	619	588	912	521
AGRN	641	691	544	390	402	417	612	735	667	523
AGRP	837	721	630	735	549	525	594	598	567	430
AGT	1071	1242	681	727	598	623	672	790	930	778
AGTPBP1	749	799	447	430	479	321	461	772	672	645
AGTR1	451	550	251	319	446	362	695	485	1052	466
AGTR2	1318	1477	1114	1079	1390	882	1186	1270	1631	1190
AGTRAP	867	952	600	729	585	700	631	769	1245	934
AGXT	1473	1361	774	720	862	698	774	949	1303	660
AGXT2	861	709	1012	821	818	820	748	779	1217	789
AHCTF1	767	647	735	540	574	432	603	488	802	573
AHCY	719	740	594	775	486	581	708	841	943	491
AHCYL1	736	796	355	679	332	550	718	832	1221	474
AHCYL2	311	221	195	265	296	211	428	310	414	368
AHDC1	1620	1686	1734	1731	2355	2016	1882	1373	4640	1973
AHI1	240	288	158	286	139	198	211	264	169	145
AHNAK	641	615	459	610	293	467	521	480	503	375
AHNAK2	1301	1078	681	743	1571	1389	889	1058	4362	3491
AHR	1145	1036	318	341	270	194	352	362	337	176
AHRR	1050	1021	604	676	821	655	1032	957	1435	748
AHSA1	422	548	275	302	190	235	322	336	261	185
AHSG	623	492	601	711	909	927	945	1244	1266	1132
AHSP	1936	2070	2023	2729	3316	3189	3007	3229	5160	4731
AICDA	527	593	466	429	652	619	737	651	1817	981
AIF1	401	420	360	305	483	261	475	572	547	350
AIF1L	1312	1264	668	601	559	629	402	527	495	420
AIFM1	784	600	539	746	860	576	925	567	1230	572
AIFM2	682	701	300	473	301	335	354	470	487	458
AIFM3	564	675	448	562	491	478	487	577	672	623
AIG1	391	442	191	257	225	238	189	390	287	282
AIM2	1209	1321	902	969	1275	1001	731	778	1715	1083
AIMP1	1082	1024	1029	1086	965	881	1074	1144	1358	844
AIP	1407	1428	753	660	592	524	723	925	780	515
AIPL1	1073	957	826	665	794	887	815	723	1629	685
AIRE	442	424	492	636	1399	845	688	919	1323	1170
AJAP1	1314	1252	876	969	739	835	1297	1002	1530	798
AJM1	619	555	735	566	698	635	657	549	891	581
AJUBA	684	715	496	572	676	479	666	463	833	590
AK1	839	849	343	609	763	412	730	596	887	488
AK2	1029	1016	1378	1127	863	768	1293	1168	831	520
AK3	889	915	433	544	404	343	344	476	627	295
AK4	610	629	449	400	563	388	421	393	907	607
AK5	1416	1285	881	991	1172	877	1188	1160	1391	739
AK6	927	926	905	1551	1125	1220	1758	1643	1815	1144
AK7	702	546	551	466	432	418	414	520	518	458
AK8	1002	818	562	695	827	586	352	336	456	407
AK9	325	272	383	426	470	412	376	279	612	354
AKAIN1	1402	1307	640	817	624	451	928	852	787	355
AKAP1	1152	1192	775	748	888	951	1122	1159	1324	1411
AKAP10	1744	1785	1302	1158	1229	1256	1517	1400	1925	1067
AKAP11	569	469	421	345	331	321	505	584	476	397
AKAP12	714	600	543	438	536	539	214	215	601	287
AKAP13	722	745	400	562	416	502	463	712	596	512
AKAP14	1607	1268	499	563	572	675	213	279	445	212
AKAP17A	566	516	132	210	107	100	106	153	71	76
AKAP3	973	1068	753	842	861	645	995	930	1491	947
AKAP4	712	685	683	804	535	516	838	783	1123	661
AKAP5	267	239	190	246	471	629	157	238	463	410
AKAP6	1409	1089	756	1110	1010	832	903	648	1545	1028
AKAP7	1688	1470	1260	1176	1337	1121	1219	1284	1867	1184
AKAP8	773	731	836	711	811	671	741	763	1014	792
AKAP8L	913	877	771	604	940	698	842	917	1358	776
AKAP9	314	264	241	101	163	107	184	126	195	87
AKIP1	808	646	443	542	518	356	482	380	852	308
AKIRIN1	803	859	659	566	717	526	791	727	1121	559
AKIRIN2	986	932	699	894	706	616	820	763	716	518
AKNA	1372	1491	1017	881	945	857	1437	1342	1627	1062
AKNAD1	431	434	274	333	241	189	294	321	367	235
AKR1A1	792	582	462	689	565	506	617	619	666	604
AKR1B1	680	645	389	534	596	495	487	646	1131	887
AKR1B10	787	707	616	596	709	585	479	481	732	543
AKR1B15	1077	1118	540	437	325	294	653	508	1022	455
AKR1C1	1694	1794	1482	1962	1440	1770	2119	1994	3204	2244
AKR1C2	882	730	545	505	436	532	546	505	530	383
AKR1C3	1128	1062	896	1189	1173	762	1095	1029	1750	893
AKR1C4	1289	1506	797	1274	1008	1108	985	1124	1554	1071
AKR1C8	1114	1258	1209	1277	1174	1159	1298	1449	2084	1555
AKR1D1	681	713	460	437	480	309	456	596	474	412
AKR1E2	418	362	814	819	2423	1973	629	610	1870	1207
AKR7A3	507	472	243	250	324	297	435	518	419	435
AKT1	550	534	183	222	126	165	157	118	288	50
AKT1S1	393	466	224	279	408	286	321	365	856	259
AKT2	606	611	309	506	267	466	443	417	783	551
AKT3	1250	1311	884	1000	750	907	1093	1068	1243	887
AKTIP	1439	1373	1240	1501	1127	1094	1146	1084	1549	947
ALAD	1524	1531	1082	822	896	819	979	1225	994	707
ALAS1	442	655	364	398	373	312	458	422	718	329
ALAS2	780	659	993	607	841	609	941	708	1274	820
ALB	457	340	313	320	531	485	296	349	658	366
ALCAM	1269	1443	482	646	575	619	724	697	1193	569
ALDH16A1	719	789	273	285	203	332	508	240	818	318
ALDH18A1	777	867	757	818	568	535	1151	1111	2311	1299
ALDH1A1	621	483	684	803	1297	546	577	643	1353	1473
ALDH1A2	1107	1176	406	496	409	289	666	548	778	678
ALDH1A3	723	822	381	431	411	353	436	371	511	208
ALDH1B1	896	932	581	603	545	655	813	666	1226	664
ALDH1L1	517	594	247	325	321	189	345	359	423	228
ALDH1L2	319	319	323	324	398	272	353	293	478	349
ALDH2	1068	1069	728	726	732	684	914	886	1042	689
ALDH3A1	832	916	622	655	539	607	823	837	982	526
ALDH3A2	474	370	222	332	189	275	284	197	480	289
ALDH3B1	637	642	625	684	628	602	864	885	1116	869
ALDH3B2	1172	1161	677	828	836	934	1027	1115	1422	1027
ALDH4A1	733	895	401	388	288	281	701	469	661	354
ALDH5A1	1067	825	575	523	585	358	348	442	419	385
ALDH6A1	514	433	466	662	674	590	511	386	1031	465
ALDH7A1	1644	1543	1224	1508	1531	1272	1480	1443	1882	1139
ALDH8A1	1125	1350	588	756	621	557	939	907	1366	897
ALDH9A1	1021	795	1160	1050	870	1025	768	713	908	559
ALDOA	1690	1584	1118	995	1218	965	1127	1546	1646	1178
ALDOB	963	775	870	1020	1432	1244	1229	901	2228	1097
ALDOC	1391	1357	1021	1066	740	672	812	1014	765	629
ALG1	472	321	275	435	243	237	480	470	238	175
ALG10	734	712	455	451	465	499	585	573	699	650
ALG10B	2100	2203	1666	2072	1787	1716	1940	2276	2004	1372
ALG11	1103	1081	905	1073	762	715	1335	1249	1448	935
ALG12	501	565	472	543	616	415	603	595	630	339
ALG13	1292	1211	699	518	892	549	369	392	761	368
ALG14	1088	997	556	492	625	534	584	661	765	648
ALG1L2	488	532	644	493	842	858	611	704	1326	1224
ALG2	602	596	670	862	782	774	860	706	1315	749
ALG3	532	656	314	477	302	506	515	484	757	569
ALG5	384	463	245	270	308	187	246	467	248	267
ALG6	1038	851	821	870	1020	669	822	826	1162	1023
ALG8	645	586	356	570	476	374	473	430	601	372
ALG9	1290	1451	1240	1036	1301	1096	1178	1185	1718	1142
ALK	1085	823	1108	1220	1045	938	1185	1445	1012	810
ALKAL1	755	716	346	1147	361	311	463	464	731	406
ALKAL2	685	758	450	468	367	417	550	579	585	388
ALKBH2	1731	1875	1901	1747	1608	1374	2344	1686	2239	1172
ALKBH3	383	337	307	421	335	238	308	255	354	175
ALKBH5	253	240	104	88	118	92	90	145	147	77
ALKBH6	735	783	512	550	524	569	758	665	1673	1169
ALKBH7	1047	1052	453	949	465	685	630	700	806	465
ALKBH8	376	467	350	299	368	268	749	623	647	413
ALLC	796	623	433	565	610	676	355	383	684	722
ALMS1	1340	1198	550	857	784	606	605	860	1095	547
ALOX12	672	648	421	300	326	242	325	256	393	140
ALOX12B	1462	1402	1223	1508	1453	1218	1501	1772	2149	1680
ALOX15	276	329	246	284	382	244	453	305	446	354
ALOX15B	2130	2282	1594	1746	1365	1528	2205	2267	2863	2056
ALOX5	751	723	388	264	275	340	359	443	404	300
ALOX5AP	811	721	918	826	816	587	940	656	974	605
ALOXE3	622	595	465	860	649	457	883	685	1241	613
ALPG	239	125	235	138	130	116	94	167	123	109
ALPI	836	803	660	524	484	473	1025	895	1093	530
ALPK1	1025	924	795	1116	673	531	885	967	620	466
ALPK2	588	483	234	394	243	206	237	339	299	292
ALPK3	418	418	269	340	183	157	391	386	206	167
ALPL	1287	1222	1072	1026	1099	843	1184	1436	1653	1112
ALPP	2249	2123	1600	1844	1755	1400	1578	1369	1545	1086
ALS2	448	341	198	190	216	187	352	185	405	269
ALS2CL	597	596	327	404	376	396	439	301	496	318
ALX1	705	745	856	718	847	606	880	796	980	748
ALX3	530	420	416	355	600	291	419	412	506	359
ALX4	1083	1174	1050	1182	1419	1304	1887	1877	3299	2371
ALYREF	308	382	246	264	298	135	275	395	256	302
AMACR	596	622	654	724	917	914	920	811	1721	1168
AMBN	1015	902	608	1088	1096	1248	1036	1148	1632	1202
AMBP	817	687	417	670	583	479	603	658	700	393
AMBRA1	919	855	910	1044	875	880	1139	1246	1382	875
AMD1	866	737	821	679	711	427	698	814	612	619
AMDHD1	560	521	335	363	351	181	267	319	374	279
AMDHD2	1000	1112	1377	1045	1416	871	1526	1964	2002	1818
AMELX	588	559	435	401	539	392	552	635	976	608
AMELY	466	431	106	292	110	75	143	162	145	67
AMER1	624	663	598	653	609	627	616	808	684	554
AMER2	636	508	296	177	205	310	263	205	404	188
AMER3	1215	1349	753	848	805	950	985	928	1470	1134
AMFR	1206	1216	722	1034	777	932	851	734	1166	726
AMH	751	614	706	874	733	621	894	777	747	639
AMHR2	1259	1297	597	484	578	669	377	476	851	549
AMIGO1	673	828	412	519	420	433	610	632	650	604
AMIGO2	988	911	841	800	992	742	1072	1081	1242	1138
AMIGO3	2132	2052	1443	1495	1328	1081	1222	1448	1297	1060
AMMECR1	1419	1343	588	762	662	626	954	724	1055	720
AMMECR1L	1304	1059	847	893	744	648	1023	762	1399	722
AMN	344	334	264	431	365	425	349	459	254	416
AMN1	863	763	485	624	423	284	708	679	493	352
AMOT	803	817	368	554	605	500	609	719	860	502
AMOTL1	542	622	590	652	616	447	699	780	702	578
AMOTL2	1441	1389	733	756	791	545	646	658	1091	542
AMPD1	1647	1418	1202	1160	1193	1143	1485	1485	2474	1559
AMPD2	325	428	145	112	143	138	141	242	202	169
AMPD3	1634	1673	1483	1838	1539	1441	1736	2102	2339	2003
AMPH	692	557	424	446	491	238	339	440	610	475
AMT	802	694	533	638	709	457	477	658	546	621
AMTN	1507	1482	1114	1237	1028	970	1498	1438	1615	1347
AMY1A	1129	1012	477	702	710	915	581	589	1283	851
AMY2A	1092	1080	562	693	558	454	499	547	571	511
AMY2B	515	421	229	408	236	256	315	344	483	283
AMZ1	842	762	649	637	621	639	658	602	744	410
AMZ2	774	661	421	641	397	365	350	297	377	219
ANAPC1	882	857	257	316	208	259	234	285	307	160
ANAPC10	575	495	270	291	342	242	644	512	882	400
ANAPC13	464	434	168	223	179	226	221	238	234	216
ANAPC15	201	196	223	360	245	264	204	166	145	173
ANAPC16	1730	1453	1652	2478	2265	2143	2157	2106	3856	2490
ANAPC2	310	324	204	162	82	72	166	172	199	136
ANAPC4	715	692	471	603	535	496	604	929	626	726
ANAPC5	404	353	408	562	694	406	325	422	700	440
ANAPC7	1600	1487	1073	1316	1134	859	1664	1674	1447	960
ANG	772	564	424	732	490	347	504	647	712	576
ANGEL1	1017	1096	653	663	615	512	661	791	899	668
ANGEL2	1679	1610	1307	1138	1043	806	989	952	1059	701
ANGPT1	723	704	514	655	526	487	451	631	604	643
ANGPT2	1490	1373	955	1153	859	703	1064	1123	1486	1020
ANGPT4	796	753	1083	944	1102	797	1370	1490	1774	1251
ANGPTL1	1369	1144	955	970	941	764	603	803	856	685
ANGPTL2	386	496	327	344	456	323	360	259	528	186
ANGPTL3	288	371	310	298	282	146	465	327	464	188
ANGPTL4	563	622	392	455	532	262	361	512	619	438
ANGPTL5	1540	1504	1139	1388	1342	1538	1324	1351	1937	1529
ANGPTL6	415	504	310	452	535	375	492	395	1183	746
ANGPTL7	688	671	643	652	617	425	571	419	499	311
ANGPTL8	1045	905	604	552	423	476	499	252	447	135
ANHX	712	816	617	474	598	608	802	822	1083	897
ANK1	939	786	704	587	672	653	473	570	644	507
ANK2	697	679	572	460	590	378	491	421	682	487
ANK3	986	840	700	720	549	657	767	677	904	565
ANKAR	813	802	578	614	549	434	770	794	836	525
ANKDD1A	210	189	169	354	288	312	158	310	564	589
ANKDD1B	793	784	632	738	695	775	635	733	816	474
ANKEF1	704	761	300	288	261	335	454	319	537	199
ANKFN1	1198	1142	871	1110	1068	918	1264	1266	1551	741
ANKFY1	305	346	182	299	329	218	364	412	469	388
ANKH	778	879	462	659	552	439	732	621	949	538
ANKHD1-EIF4EBP3	761	897	394	438	411	415	540	441	1120	618
ANKIB1	564	397	366	284	283	216	350	468	468	481
ANKK1	694	777	478	557	485	508	596	632	940	678
ANKLE1	641	667	350	414	392	330	392	667	657	504
ANKLE2	1070	1055	555	594	545	563	693	740	721	719
ANKMY1	582	624	517	426	523	435	724	625	887	619
ANKMY2	763	636	203	309	456	351	336	341	553	377
ANKRA2	450	515	498	378	390	346	323	449	469	277
ANKRD1	1169	1168	830	1406	1189	1162	1317	1500	1700	1406
ANKRD10	952	806	751	839	733	825	931	864	1165	611
ANKRD11	266	292	244	122	258	119	186	173	161	209
ANKRD12	901	854	562	623	385	561	615	490	866	570
ANKRD13A	540	453	442	579	317	457	754	510	778	401
ANKRD13B	394	431	267	252	275	226	226	272	231	174
ANKRD13C	652	579	213	267	171	190	201	188	238	116
ANKRD13D	553	495	240	204	179	191	89	140	187	213
ANKRD16	1122	951	1034	1021	926	976	744	863	1143	805
ANKRD17	332	340	239	219	376	177	215	317	295	289
ANKRD18A	629	637	418	581	411	274	398	302	304	254
ANKRD18B	569	484	421	341	253	398	453	300	482	352
ANKRD2	1057	1019	820	1005	1072	844	945	1108	1216	805
ANKRD20A1	740	736	613	887	582	684	1102	881	1348	703
ANKRD22	1269	1162	1007	1182	1017	1085	1710	1847	1417	983
ANKRD23	827	809	627	770	538	706	749	480	534	340
ANKRD24	815	883	558	473	497	528	314	364	426	363
ANKRD26	412	527	189	59	206	107	137	182	133	123
ANKRD27	1276	1297	656	615	725	477	629	680	920	479
ANKRD28	862	868	803	809	784	652	998	1262	893	668
ANKRD29	845	939	1310	1966	1364	1590	3107	2252	3912	1986
ANKRD30A	558	575	434	608	750	474	783	705	1135	772
ANKRD30B	905	1046	971	827	882	983	1064	898	1086	886
ANKRD30BL	1501	1276	857	941	633	783	838	635	631	558
ANKRD31	1180	1315	994	938	897	753	937	1285	1056	700
ANKRD33	948	865	1026	1128	1019	833	1169	1404	1730	1077
ANKRD33B	874	838	786	922	623	441	1262	1239	1159	765
ANKRD34A	865	836	430	494	571	598	483	455	879	445
ANKRD34B	343	353	176	277	284	192	376	552	460	614
ANKRD34C	757	792	537	555	519	325	897	644	627	538
ANKRD35	656	676	399	401	555	363	729	804	928	458
ANKRD36	770	729	366	476	495	445	419	324	627	293
ANKRD36B	466	500	537	492	521	449	509	812	842	671
ANKRD36C	983	932	417	511	336	272	531	525	534	314
ANKRD37	470	431	255	382	330	413	455	391	478	385
ANKRD39	922	794	454	609	592	594	771	698	974	793
ANKRD40	813	833	471	668	378	551	780	683	1183	806
ANKRD40CL	458	457	227	270	244	198	309	368	342	275
ANKRD42	803	828	417	363	407	323	439	438	457	390
ANKRD44	614	757	383	398	377	354	417	449	688	313
ANKRD45	2053	1934	1114	1230	1423	1361	1310	1186	1784	1174
ANKRD46	703	653	446	414	263	281	435	424	370	224
ANKRD50	504	468	394	348	395	259	349	409	360	339
ANKRD52	487	459	268	276	362	236	290	348	427	308
ANKRD53	152	176	100	124	193	140	220	174	198	265
ANKRD54	794	765	468	590	552	521	601	478	934	396
ANKRD55	185	135	190	120	220	200	180	207	164	184
ANKRD6	1587	1578	919	1062	895	879	878	643	988	659
ANKRD60	1517	1626	1169	857	1049	895	1282	1234	1475	1075
ANKRD61	490	625	424	366	396	179	577	372	593	309
ANKRD62	1530	1522	1219	925	1144	1007	962	978	1347	945
ANKRD63	801	717	697	1031	977	964	1014	767	1318	840
ANKRD65	201	291	110	212	96	186	294	290	381	211
ANKRD66	1462	1464	863	939	718	835	803	725	822	527
ANKRD7	1125	937	805	799	888	605	1042	974	1510	944
ANKRD9	318	241	219	202	251	186	293	257	436	221
ANKS1A	725	727	282	442	385	407	213	131	274	203
ANKS1B	1401	1243	664	659	635	434	677	688	715	549
ANKS3	743	835	257	430	295	265	227	260	205	141
ANKS4B	674	763	371	618	383	523	439	314	378	285
ANKS6	340	360	254	138	238	205	182	300	340	187
ANKUB1	698	776	639	678	698	546	833	780	1195	531
ANKZF1	489	340	414	300	266	262	313	276	161	231
ANLN	373	416	402	425	304	323	708	414	687	322
ANO1	1105	1095	474	613	454	470	566	578	964	544
ANO10	872	906	566	375	741	322	728	716	906	672
ANO2	506	511	346	257	517	408	219	252	422	261
ANO3	1096	926	920	939	894	708	1198	1165	1566	1273
ANO4	1166	1284	1033	1269	1488	1212	1203	1067	2367	1378
ANO5	1505	1425	1319	1365	1384	1129	1359	1589	1636	1321
ANO6	760	747	203	327	157	228	146	150	171	143
ANO7	804	835	614	495	414	265	655	508	713	342
ANO8	1472	1589	1665	1854	1903	1656	2197	2431	3261	2392
ANO9	623	597	694	537	601	481	709	953	894	687
ANOS1	395	558	323	294	663	461	605	461	1187	630
ANP32A	643	632	567	547	795	416	497	578	621	487
ANP32B	637	593	432	462	300	316	543	498	556	553
ANP32D	445	380	328	358	220	207	272	434	273	244
ANP32E	863	825	304	325	346	264	257	235	271	231
ANPEP	431	425	336	291	289	240	240	249	272	353
ANTKMT	1009	1024	844	847	1052	1061	1576	1273	2955	1882
ANTXR1	1463	1292	723	801	893	606	781	653	1412	746
ANTXR2	254	261	227	223	194	174	178	253	317	326
ANTXRL	946	786	973	1258	1760	1034	1097	900	1182	788
ANXA1	587	603	358	586	290	367	421	508	630	344
ANXA10	1092	971	1106	1038	988	706	1085	1203	1078	894
ANXA11	1052	1190	973	1071	798	961	1295	1449	1643	1114
ANXA13	677	714	558	703	1057	773	605	761	1105	894
ANXA2	560	616	405	408	317	324	433	609	499	543
ANXA2R	440	474	158	233	175	199	265	247	337	176
ANXA3	1168	1073	897	1240	1150	981	1122	779	1700	898
ANXA4	1213	1151	647	858	627	702	552	569	783	612
ANXA5	184	229	61	153	74	25	121	80	130	33
ANXA6	852	819	683	792	775	839	814	813	961	764
ANXA7	564	648	304	459	381	486	648	464	891	374
ANXA8	506	412	705	623	881	825	580	692	944	894
ANXA8L1	1064	932	458	467	655	468	736	741	847	651
ANXA9	1229	1232	1252	1191	1497	1072	1161	1009	1955	1424
AOAH	1390	1401	1267	1375	1048	1020	1304	1093	1502	1030
AOC1	737	596	422	776	244	218	503	469	328	105
AOC2	1486	1566	753	985	829	828	1076	968	1227	891
AOC3	550	656	309	347	293	208	365	346	309	64
AOPEP	428	240	322	348	443	531	483	374	683	272
AOX1	175	167	314	490	334	461	300	327	549	321
AP1AR	814	916	601	623	632	524	685	624	750	562
AP1B1	1191	1382	1090	1283	1259	975	1067	1152	1839	1143
AP1G1	1398	1260	396	412	642	532	546	357	857	531
AP1G2	494	502	365	497	365	504	414	495	536	401
AP1M1	1257	1479	1454	1449	1419	1275	1860	1886	2056	1291
AP1M2	536	530	629	686	638	747	836	662	973	623
AP1S1	987	1012	822	1002	873	688	1034	967	1461	1188
AP1S2	1135	857	552	496	500	365	423	388	749	581
AP1S3	591	627	219	301	411	287	201	240	376	450
AP2A1	1307	1213	642	728	700	1006	818	791	1300	762
AP2A2	941	936	536	551	547	540	524	684	761	647
AP2B1	1161	1089	1211	1128	1792	1226	1305	1593	3396	2627
AP2M1	1081	933	287	246	294	296	449	424	421	340
AP2S1	1392	1382	1341	1394	1265	972	1456	1732	1881	1104
AP3B1	587	430	346	240	311	235	300	305	317	275
AP3B2	884	835	688	590	654	603	509	774	1012	863
AP3D1	956	788	426	645	497	432	646	788	765	728
AP3M1	551	517	383	440	537	408	509	632	952	409
AP3M2	891	912	566	758	532	534	746	800	954	643
AP3S1	1595	1695	1532	1533	2014	1226	2097	1833	2727	1953
AP3S2	1255	1118	632	649	850	679	1011	939	1107	845
AP4B1	590	691	103	121	117	158	178	121	161	89
AP4E1	1441	1205	610	883	859	817	933	934	1120	602
AP4S1	831	876	905	953	1127	902	1304	1118	1261	1023
AP5B1	337	261	219	423	318	234	217	208	282	239
AP5S1	978	968	701	544	561	625	1136	1157	1072	792
AP5Z1	648	682	268	335	319	274	544	383	612	444
APAF1	1049	1212	638	874	686	612	973	1245	1152	989
APBA1	610	626	898	745	735	732	756	559	1283	890
APBA2	1338	1458	533	684	836	558	1115	922	1300	835
APBA3	1189	1278	922	661	735	511	1084	981	903	506
APBB1	1194	1282	885	1167	968	769	1403	1451	1489	1160
APBB1IP	709	801	959	814	1236	1108	1017	801	1991	936
APBB2	775	690	469	411	575	421	626	607	824	559
APBB3	568	507	360	351	329	174	496	392	410	154
APC	821	869	601	556	909	539	521	753	1060	722
APC2	966	835	666	761	720	400	1059	1168	950	784
APCDD1	1302	1250	746	900	915	662	895	865	1181	561
APCDD1L	618	554	332	455	449	477	385	396	603	406
APCS	917	790	554	688	614	579	519	560	818	517
APEH	682	751	469	502	343	309	320	423	274	214
APELA	538	524	479	426	708	482	597	745	1267	990
APEX1	958	809	258	238	332	335	209	248	442	403
APEX2	1071	1179	501	658	506	575	772	619	679	402
APH1A	413	556	356	254	323	293	604	475	613	594
APH1B	538	507	143	254	147	105	147	92	141	77
API5	1398	1537	1177	1244	1476	1139	1449	1623	1917	1545
APIP	774	970	460	498	515	479	642	555	812	666
APLF	693	736	546	696	728	449	574	872	1081	704
APLN	852	1001	685	892	792	811	1132	1196	1332	1101
APLNR	1158	1206	1136	1230	1058	1213	1187	1034	2141	1378
APLP1	1203	1277	624	1174	921	779	961	877	1010	646
APLP2	876	768	333	422	290	390	381	249	415	212
APMAP	664	883	263	339	313	229	578	475	863	405
APOA1	829	742	725	675	1020	763	833	1014	1234	809
APOA2	934	938	711	635	862	816	571	689	1286	870
APOA4	328	371	265	268	347	306	372	271	440	273
APOA5	789	851	675	798	606	682	962	938	972	620
APOB	415	341	358	297	395	338	355	334	564	268
APOBEC1	1757	1612	1288	1600	1161	1323	1787	1529	2090	1258
APOBEC2	1028	1040	847	654	617	692	981	830	1224	575
APOBEC3A	1363	1207	786	821	539	537	221	314	230	212
APOBEC3B	1804	2041	1429	1469	1296	1371	1933	2053	2161	1384
APOBEC3C	1082	951	932	977	1142	1130	746	937	1235	672
APOBEC3D	736	726	651	868	895	651	856	915	1023	735
APOBEC3F	1201	1038	1147	1013	941	795	1037	1026	1131	835
APOBEC3G	620	546	365	251	406	252	354	327	251	228
APOBEC3H	582	467	561	413	619	598	536	379	812	469
APOBEC4	351	349	247	354	269	332	250	266	273	265
APOBR	976	906	766	842	953	658	972	824	1277	667
APOC1	822	640	731	641	817	799	611	683	1064	608
APOC2	1769	1686	1176	1044	1179	1066	1732	1428	1997	1680
APOC3	1350	1402	1305	1376	1236	1298	1531	1772	1669	1710
APOC4	745	682	533	353	503	408	534	622	570	504
APOD	766	799	415	540	651	554	236	261	401	323
APOE	1083	1235	1149	926	1071	724	1605	1319	2011	1173
APOF	1076	1104	698	692	977	901	1114	1069	1341	917
APOH	933	837	833	864	572	640	1031	1266	798	570
APOL1	564	475	322	464	465	268	497	473	549	330
APOL2	129	220	114	154	142	162	254	137	216	187
APOL3	931	949	952	1266	1259	1086	1261	1236	2061	1603
APOL4	526	591	618	507	586	652	678	829	879	629
APOL5	790	869	680	824	862	715	609	713	1043	913
APOL6	704	577	607	509	308	473	398	321	455	277
APOLD1	1067	959	874	926	1009	825	920	1138	1144	889
APOM	1244	1085	793	877	821	752	1026	912	1268	843
APOOL	1463	1454	970	1312	1362	1111	841	963	1266	850
APP	1537	1466	743	647	762	708	1185	863	1211	818
APPBP2	782	762	978	938	1125	892	1030	821	1700	952
APPL1	1028	1021	346	535	380	246	266	319	325	367
APPL2	542	614	312	368	317	302	268	229	286	155
APRT	768	706	335	330	240	176	209	233	147	60
APTX	708	637	468	723	902	940	437	465	1030	954
AQP1	592	648	337	541	336	418	500	424	610	349
AQP10	905	855	839	1194	934	742	895	1219	1049	784
AQP11	1838	2173	1325	1516	1376	1301	2344	2638	3229	2188
AQP12A	966	907	824	818	1011	736	1078	1443	1362	1227
AQP12B	620	531	683	786	440	411	713	580	550	374
AQP2	1313	1179	762	1212	760	692	1051	1053	1180	693
AQP3	705	634	459	521	426	370	418	419	404	405
AQP4	471	275	320	581	346	271	220	249	192	249
AQP5	595	465	388	566	557	420	457	442	507	401
AQP6	847	926	1085	1308	959	1240	1234	1269	1968	1621
AQP7	1039	870	929	826	798	625	1080	1142	1141	661
AQP7B	1300	1075	876	1204	962	783	1109	1138	1232	793
AQP8	1184	1298	1217	1273	1219	1106	1431	1312	1802	988
AQP9	1059	1096	534	818	765	579	696	557	960	517
AQR	139	132	136	119	200	108	163	155	275	69
AR	747	676	636	523	429	407	719	548	660	480
ARAF	514	495	318	359	405	399	449	314	832	709
ARAP1	1160	1100	969	923	989	885	1033	1061	1451	1177
ARAP2	1126	998	833	991	622	633	1044	1006	1117	797
ARAP3	575	552	661	520	443	367	671	500	817	524
ARC	292	298	180	217	203	178	223	200	253	209
ARCN1	262	395	121	126	121	211	151	210	259	335
AREG	1029	933	678	662	619	575	962	978	889	707
ARF1	717	758	516	296	370	348	515	553	775	537
ARF3	620	712	486	440	665	381	588	483	503	435
ARF4	557	562	629	503	774	498	636	759	926	622
ARF5	1210	1163	530	1044	1014	857	829	905	1133	647
ARF6	1560	1332	1226	1086	1156	889	1432	1446	1799	1056
ARFGAP1	674	756	514	503	460	521	411	331	696	470
ARFGAP2	326	381	218	230	120	92	165	235	121	125
ARFGAP3	3	0	4	0	0	0	6	33	2	8
ARFGEF1	221	291	172	307	132	192	340	261	300	269
ARFGEF2	1473	1359	1126	926	1104	845	938	1319	1096	992
ARFGEF3	183	226	143	229	155	222	199	159	241	228
ARFIP2	715	744	258	335	353	256	541	507	513	319
ARFRP1	858	829	1086	963	858	693	1058	1140	1231	818
ARG1	529	434	299	463	491	547	554	423	886	371
ARG2	866	883	492	429	441	402	749	614	578	416
ARGFX	1655	1458	1235	1581	1420	1254	1497	1382	1827	1261
ARGLU1	712	799	390	530	470	371	629	700	874	740
ARHGAP1	724	488	606	476	496	401	397	395	435	299
ARHGAP10	535	534	478	625	352	408	514	415	563	285
ARHGAP11A-SCG5	587	682	682	737	669	493	875	1046	1134	1109
ARHGAP11B	863	683	738	755	1140	1027	482	410	1567	1026
ARHGAP12	1568	1436	1141	1015	1102	782	1129	1069	1034	775
ARHGAP15	1675	1732	1618	2109	1737	1784	1821	1923	2613	1839
ARHGAP17	912	886	592	493	784	490	796	789	1024	562
ARHGAP18	1318	1283	1357	1551	1652	1282	1675	1779	2208	1477
ARHGAP19	707	796	378	360	311	316	393	484	595	281
ARHGAP20	579	508	476	527	330	607	494	440	470	308
ARHGAP21	333	269	245	274	200	194	231	365	288	209
ARHGAP22	684	491	848	702	565	551	535	708	666	520
ARHGAP23	398	368	440	261	288	305	427	389	295	291
ARHGAP24	658	692	387	320	439	287	384	452	709	462
ARHGAP25	630	548	378	309	395	326	529	530	721	662
ARHGAP26	698	766	497	528	523	723	696	873	942	550
ARHGAP27	918	1008	713	724	697	751	904	684	950	876
ARHGAP28	669	555	433	464	274	331	552	493	651	399
ARHGAP29	716	821	580	574	471	494	431	262	442	240
ARHGAP30	970	1046	1104	1279	948	894	1179	1159	1200	861
ARHGAP31	930	853	755	1031	499	390	817	646	474	289
ARHGAP32	501	410	427	427	245	203	398	411	254	322
ARHGAP33	1057	904	768	907	800	684	1034	992	989	668
ARHGAP35	637	684	329	435	260	191	345	435	211	204
ARHGAP36	359	391	246	266	313	334	262	172	470	205
ARHGAP39	643	586	610	422	566	307	662	806	626	601
ARHGAP4	116	151	200	55	169	64	61	208	178	186
ARHGAP40	243	165	239	216	270	179	168	156	324	120
ARHGAP42	630	644	329	143	389	320	292	284	261	195
ARHGAP44	643	650	337	436	274	290	387	430	480	248
ARHGAP45	192	212	153	125	172	111	93	133	112	176
ARHGAP5	453	431	387	248	404	354	300	415	542	283
ARHGAP6	1242	1306	711	714	694	643	671	576	740	299
ARHGAP8	2184	2063	2255	1983	2055	1643	2200	2300	3078	1721
ARHGAP9	475	422	327	367	399	376	453	249	444	259
ARHGDIA	699	718	314	257	260	242	340	372	660	380
ARHGDIB	1175	1189	896	1162	935	1039	1003	1396	1470	1084
ARHGDIG	393	505	202	211	290	195	336	403	475	274
ARHGEF1	2221	2137	1676	1485	1435	1205	1692	1861	2073	1550
ARHGEF10	520	581	308	229	242	396	259	208	526	120
ARHGEF10L	414	533	423	307	423	290	285	543	515	386
ARHGEF11	473	547	274	624	423	438	344	578	578	492
ARHGEF12	677	356	418	234	429	435	276	383	463	397
ARHGEF15	822	829	591	767	468	562	330	351	415	259
ARHGEF16	731	650	402	416	457	459	398	552	488	549
ARHGEF17	530	542	326	637	578	371	434	421	574	481
ARHGEF18	773	701	838	650	917	662	727	766	938	784
ARHGEF19	444	493	396	505	332	295	459	534	551	651
ARHGEF2	690	651	599	607	676	581	632	739	833	493
ARHGEF25	550	482	367	530	406	585	316	249	282	286
ARHGEF26	1052	919	902	768	989	931	939	858	983	756
ARHGEF28	995	991	1059	1217	1367	1482	1217	1526	2309	1531
ARHGEF3	937	1006	922	864	843	727	1101	1102	1223	793
ARHGEF33	500	569	292	450	154	285	257	337	379	280
ARHGEF35	441	437	243	307	257	247	450	582	490	446
ARHGEF37	1088	1212	1316	1330	1365	1310	1580	1562	2077	1549
ARHGEF38	1476	1411	708	844	670	455	661	733	678	381
ARHGEF39	1057	1241	887	1086	872	901	1067	1329	1579	1118
ARHGEF4	369	336	250	210	409	207	251	333	308	187
ARHGEF40	545	564	551	356	494	352	467	362	725	282
ARHGEF5	983	920	818	758	1017	775	893	800	1435	687
ARHGEF6	1210	1135	673	602	558	310	536	625	486	320
ARHGEF7	672	583	381	466	336	388	582	449	632	321
ARHGEF9	1429	1453	983	1153	974	971	1207	1381	1408	1199
ARID1A	863	1048	605	670	733	713	848	1020	1012	555
ARID1B	465	521	216	254	153	218	148	163	298	122
ARID2	603	616	361	585	340	355	343	348	421	273
ARID3A	513	536	300	318	225	225	341	321	439	339
ARID3B	797	816	727	719	775	848	738	704	906	675
ARID3C	487	456	304	258	334	260	299	268	365	244
ARID4A	1610	1600	1062	1163	1059	724	877	876	762	722
ARID4B	1694	1701	1021	874	796	592	804	1092	1294	863
ARID5A	598	665	625	661	532	458	1132	1100	848	676
ARID5B	1097	1090	821	935	892	803	1372	1118	1985	1159
ARIH1	1494	1377	883	966	704	772	656	526	704	369
ARIH2	156	310	97	84	87	110	214	133	216	107
ARL1	445	408	354	354	138	218	322	263	170	156
ARL10	605	568	403	660	363	388	374	442	728	448
ARL11	936	873	774	822	820	839	989	751	1496	862
ARL13A	297	223	269	395	588	795	378	388	510	323
ARL13B	977	889	629	769	651	725	674	770	861	676
ARL14	361	399	285	329	326	380	405	276	413	185
ARL14EP	521	505	347	473	391	369	318	542	562	381
ARL14EPL	1069	1088	676	735	750	615	1133	1133	1713	1240
ARL15	658	670	579	475	546	460	862	557	867	468
ARL16	1287	1245	751	1076	849	822	877	862	1048	743
ARL17B	512	460	269	251	307	235	268	329	308	185
ARL2	796	711	612	601	626	584	575	536	623	551
ARL2BP	1155	926	1033	1023	858	572	1131	1276	1165	814
ARL4A	389	337	217	170	227	301	208	330	404	357
ARL4C	790	599	589	712	449	574	376	422	474	493
ARL4D	663	529	445	509	429	287	553	497	491	271
ARL5A	496	482	328	256	413	295	255	273	497	183
ARL5B	441	420	328	403	364	380	465	450	686	403
ARL5C	950	845	428	565	390	484	746	828	948	626
ARL6	1076	1085	540	514	434	387	625	624	655	474
ARL6IP1	556	817	184	202	230	222	224	423	261	258
ARL6IP4	510	524	402	398	336	217	352	252	367	185
ARL6IP5	638	726	729	728	447	403	859	759	1047	740
ARL6IP6	331	299	209	129	531	586	338	166	997	281
ARL8A	607	423	345	351	395	403	342	258	426	195
ARL8B	485	512	370	384	112	210	398	297	181	116
ARL9	670	767	264	371	237	350	315	242	355	312
ARMC1	853	928	482	325	385	299	297	326	326	272
ARMC10	520	572	278	360	418	465	590	404	799	478
ARMC12	729	785	860	660	593	538	1129	1002	1102	678
ARMC2	622	497	376	384	416	381	465	526	621	382
ARMC3	1516	1651	1036	1219	1370	1422	1343	1589	2627	1831
ARMC5	1519	1626	550	682	687	759	697	810	944	691
ARMC7	357	345	229	245	244	236	419	350	461	289
ARMC8	784	779	583	579	616	568	761	981	884	977
ARMC9	624	663	391	689	429	427	790	566	1121	579
ARMCX1	794	759	504	523	434	524	483	567	767	539
ARMCX2	979	910	894	1025	781	977	991	1004	1493	881
ARMCX3	842	964	567	502	669	662	757	730	963	574
ARMCX4	776	902	576	419	474	429	850	805	1032	518
ARMCX5-GPRASP2	762	724	429	780	427	475	665	560	813	513
ARMCX6	826	818	682	695	604	524	696	712	887	544
ARMH1	1343	1480	554	768	582	675	927	985	819	522
ARMH2	1116	1076	989	953	1076	800	846	1074	1487	1103
ARMH3	723	637	239	229	365	164	155	149	401	401
ARMH4	606	757	309	469	415	274	529	703	679	528
ARMS2	1375	1526	732	934	702	730	925	744	914	530
ARMT1	206	180	181	200	253	209	301	348	469	417
ARNT	1544	1459	1442	1157	1424	1091	1143	1558	1831	1582
ARNT2	721	711	337	338	469	381	514	458	610	481
ARNTL	651	547	526	460	546	383	434	471	786	387
ARNTL2	708	618	472	250	305	280	193	229	265	164
ARPC1A	544	463	706	848	618	637	658	730	948	598
ARPC1B	974	923	828	844	885	762	762	912	890	873
ARPC2	1079	1214	252	376	278	307	399	473	469	180
ARPC3	687	697	579	623	649	639	561	513	605	617
ARPC4	1117	1048	447	671	487	507	726	599	704	512
ARPC4-TTLL3	1594	1551	1209	897	1165	666	1243	1256	1553	952
ARPC5	1201	1224	544	564	503	625	679	562	815	562
ARPIN-AP3S2	444	529	114	97	134	112	277	274	282	111
ARPP19	1485	1050	646	686	587	450	497	441	526	399
ARPP21	461	479	324	356	252	291	427	463	476	358
ARR3	410	421	398	337	395	298	498	412	629	276
ARRB1	1085	1020	854	1176	818	828	1170	1072	1258	1068
ARRB2	103	131	86	51	115	52	179	81	175	129
ARRDC1	393	421	481	550	407	457	395	373	757	498
ARRDC2	455	463	330	304	408	254	459	489	604	261
ARRDC3	871	782	877	838	948	676	904	1079	1092	851
ARRDC4	453	386	143	164	382	120	272	280	430	334
ARRDC5	1027	1007	649	700	639	754	610	710	1426	839
ARSA	1144	1270	1011	835	1093	939	1731	1746	1897	1439
ARSB	1356	1519	996	1049	1043	1034	1568	1527	1714	1164
ARSD	1116	1104	1000	1230	1190	1044	1425	1478	1817	1210
ARSF	1219	1152	697	781	756	645	726	736	947	600
ARSG	1502	1578	624	886	728	547	854	1002	995	565
ARSH	1351	1412	1031	1370	1566	1583	1311	1667	1896	1341
ARSI	841	889	858	707	850	701	956	983	1213	696
ARSJ	530	479	253	316	378	439	483	394	832	421
ARSK	326	241	100	120	103	193	109	157	175	113
ARSL	648	654	558	618	726	671	667	619	1052	613
ART1	1521	1600	1284	1462	1244	1332	1613	2072	2233	1585
ART3	364	348	262	275	293	313	520	298	593	279
ART4	698	709	565	597	575	430	390	436	471	299
ART5	1423	1249	952	1049	720	814	1874	1919	1610	1005
ARTN	484	392	258	235	355	191	101	125	152	113
ARV1	359	372	375	403	319	352	367	452	331	361
ARVCF	383	333	332	393	389	228	242	216	247	220
ARX	90	94	15	77	21	19	13	3	63	18
AS3MT	711	706	600	344	539	294	462	437	533	262
ASAH1	908	932	533	515	693	449	576	776	596	484
ASAH2	965	890	621	471	524	522	549	426	836	496
ASAH2B	468	413	430	445	313	294	416	451	409	276
ASAP1	728	776	526	670	621	658	888	760	1242	682
ASAP2	1447	1363	1166	1456	1157	1212	1164	1443	1669	1464
ASAP3	846	877	643	868	560	907	822	750	1028	735
ASB1	216	284	111	131	156	194	235	462	232	260
ASB10	475	385	300	236	403	221	390	530	606	468
ASB11	848	688	643	615	482	595	789	1016	811	867
ASB12	515	441	498	442	402	456	406	408	487	526
ASB13	1231	1102	762	602	920	582	593	653	889	534
ASB14	599	608	563	466	620	449	517	639	846	631
ASB15	1762	1535	1396	1811	1678	1622	1273	1629	2147	1576
ASB16	1225	1172	769	955	893	1013	800	1011	1506	961
ASB17	1537	1455	1838	1726	1753	1438	1511	1754	2092	1471
ASB18	884	1052	540	453	619	545	783	828	1013	712
ASB2	367	361	459	374	364	214	692	619	297	291
ASB4	713	763	529	667	564	540	841	822	1162	800
ASB5	757	734	795	883	911	764	596	863	1006	726
ASB6	851	640	519	529	522	322	582	586	651	526
ASB7	553	615	225	372	355	366	570	589	808	537
ASB8	618	518	465	373	449	515	566	399	836	397
ASB9	2261	2126	2135	2144	1597	1459	2611	2474	2256	1642
ASCC1	714	586	592	497	572	604	537	468	852	480
ASCC2	677	683	450	568	388	465	568	676	704	483
ASCC3	1843	1742	1024	948	792	822	769	648	1044	736
ASCL1	1506	1444	357	502	370	317	394	473	877	415
ASCL2	612	595	421	450	325	464	453	486	524	317
ASCL3	1382	1509	1136	1033	1699	1189	1290	1386	2291	1470
ASCL4	1498	1339	1369	1374	1325	998	1496	1560	1691	1320
ASCL5	1088	928	425	466	304	356	389	326	299	214
ASDURF	1224	1283	343	283	236	225	360	366	405	306
ASF1A	872	899	956	950	928	797	1309	1349	1248	758
ASF1B	740	869	822	832	1131	1029	779	846	1444	908
ASGR1	1105	1001	452	656	445	470	374	473	464	291
ASGR2	576	634	467	662	470	423	748	554	851	555
ASH1L	859	748	556	602	656	452	581	639	730	614
ASH2L	600	557	406	338	359	189	644	533	445	321
ASIC1	506	426	441	259	327	249	305	421	339	346
ASIC2	493	427	439	378	380	260	351	277	301	335
ASIC3	1507	1348	754	1013	1157	1118	533	287	960	435
ASIC4	1457	1666	699	694	536	490	797	968	794	440
ASIC5	771	792	804	654	636	812	1050	1261	1272	1056
ASIP	1375	1702	949	1194	1284	1427	1407	1522	1825	1022
ASL	526	551	406	390	481	422	677	393	760	418
ASMT	806	730	473	613	595	590	595	507	903	442
ASMTL	1009	927	412	462	563	486	758	634	957	597
ASNS	250	252	166	368	299	273	395	459	520	356
ASPA	1202	1080	1392	1714	1396	1172	1052	1318	1525	1003
ASPDH	1095	1062	816	840	728	730	958	853	1111	654
ASPG	385	345	177	289	161	134	236	284	304	138
ASPH	893	851	268	378	450	385	392	290	789	458
ASPHD1	464	633	360	315	339	309	568	520	739	507
ASPHD2	975	1053	525	660	531	796	818	470	1364	666
ASPM	769	761	310	561	280	319	388	388	657	399
ASPN	487	386	361	236	340	166	367	302	462	344
ASPRV1	986	953	857	973	842	922	1018	1345	1474	1009
ASPSCR1	684	708	657	735	977	675	805	885	1012	539
ASRGL1	374	305	226	327	345	205	323	227	425	248
ASS1	99	175	123	98	140	79	237	271	356	161
ASTE1	600	653	558	656	479	808	584	671	878	690
ASTL	637	757	826	715	896	720	682	1062	888	878
ASTN1	1071	1135	562	816	743	808	727	977	911	716
ASTN2	1021	1086	919	907	968	627	939	846	1130	735
ASXL1	1036	1128	330	376	338	267	458	442	542	348
ASXL2	1260	1236	952	919	831	655	1460	1340	1214	794
ASXL3	687	603	649	596	1041	807	999	1034	1282	984
ASZ1	1379	1416	809	839	1071	808	1422	1390	1443	1125
ATAD1	649	603	570	546	597	459	620	784	778	574
ATAD2	1292	1401	637	740	460	652	738	900	1028	752
ATAD2B	1093	1184	961	1088	807	781	1078	913	840	712
ATAD3A	496	501	175	246	336	177	202	186	254	118
ATAD3B	545	474	226	355	335	276	339	446	435	206
ATAD3C	1601	1770	1919	1681	1924	1570	1712	2282	2326	1855
ATAD5	898	906	761	940	1072	972	989	904	1957	986
ATAT1	889	894	820	774	757	693	861	852	867	617
ATCAY	1187	1217	882	761	531	541	728	783	843	383
ATE1	796	698	403	382	395	249	434	339	523	414
ATF1	1439	1242	1325	1642	1218	1271	1324	1493	1686	831
ATF2	574	681	315	381	410	454	526	471	1037	663
ATF3	431	342	338	252	247	250	170	165	306	147
ATF4	1930	2182	1102	1474	1410	1217	1637	1331	2322	1289
ATF5	1252	1175	651	498	837	468	648	817	964	719
ATF6	618	620	439	452	545	502	402	613	593	637
ATF6B	1623	1711	1799	1693	1821	1393	2024	2078	2803	1405
ATF7	812	842	621	568	799	390	630	597	1097	659
ATF7IP	501	500	397	729	395	307	643	746	632	377
ATF7IP2	812	729	324	297	394	249	368	271	400	241
ATG10	1922	1946	974	1019	784	886	1084	1158	1388	1126
ATG101	1162	1148	529	518	503	709	552	628	737	540
ATG12	629	812	363	443	396	554	654	716	831	581
ATG13	217	237	187	168	196	147	223	289	210	227
ATG14	748	829	671	522	474	353	795	771	669	552
ATG16L1	705	589	380	458	528	473	606	437	917	423
ATG16L2	459	428	451	451	283	434	541	495	722	642
ATG2A	1065	1080	381	477	540	328	490	478	525	361
ATG4A	330	329	156	179	151	71	351	280	361	263
ATG4B	514	458	290	389	246	330	269	369	540	389
ATG4C	314	234	227	220	208	219	134	236	283	243
ATG4D	1347	1315	1107	973	1049	1158	1417	1559	2063	1590
ATG5	610	525	247	395	372	306	286	284	484	253
ATG7	771	730	350	516	366	386	221	437	270	270
ATG9B	1523	1432	1184	1327	1514	1387	1327	1399	2295	1563
ATIC	529	530	669	539	607	522	552	567	971	492
ATL1	588	623	189	137	120	139	138	385	125	108
ATL2	1389	1366	517	418	390	324	482	455	418	235
ATL3	1658	1579	1457	1616	1536	1414	2268	2196	2511	2019
ATM	679	696	357	460	470	396	472	394	430	336
ATMIN	449	463	296	254	433	328	367	476	307	305
ATN1	883	748	519	427	479	372	436	535	429	393
ATOH1	851	720	660	793	685	585	662	766	1046	653
ATOH7	965	929	682	821	729	776	695	847	955	640
ATOH8	930	952	915	901	1152	1039	857	827	1039	842
ATOX1	172	203	127	81	123	103	154	122	205	98
ATP10A	999	1037	586	372	592	357	599	576	571	579
ATP10B	1124	1193	1411	1335	1432	1354	1528	1459	2335	1267
ATP10D	1692	1682	1444	1455	1757	1485	2109	2352	3308	2283
ATP11A	905	854	533	507	550	374	779	809	1101	814
ATP11B	919	1011	678	846	1110	917	1004	877	1786	1135
ATP11C	1067	1018	759	783	792	691	1136	1059	1276	810
ATP12A	615	675	513	531	721	579	770	958	936	692
ATP13A1	372	388	266	211	273	245	233	231	369	239
ATP13A2	1265	1330	612	773	902	359	434	313	562	187
ATP13A3	323	347	193	186	267	250	251	325	464	312
ATP13A4	687	879	501	579	751	500	852	703	1175	589
ATP13A5	1483	1407	1088	849	877	942	940	1143	965	712
ATP1A1	2211	2122	1540	1662	1834	1349	2521	2453	3943	2304
ATP1A2	227	199	185	167	190	209	268	224	401	204
ATP1A3	610	605	571	458	704	537	700	744	881	620
ATP1A4	673	577	600	513	515	411	502	374	926	516
ATP1B1	348	271	274	285	276	189	363	451	383	327
ATP1B2	1197	1236	691	1077	689	756	1126	1021	1209	937
ATP1B3	2140	1800	712	734	543	532	633	860	340	447
ATP1B4	746	524	503	753	677	593	418	446	830	389
ATP23	643	635	578	699	587	623	748	769	861	525
ATP2A1	594	749	685	617	640	560	730	835	1055	761
ATP2A2	252	242	62	65	47	112	83	114	177	98
ATP2A3	115	102	32	40	47	27	82	193	37	122
ATP2B1	950	834	366	331	410	364	338	291	383	262
ATP2B2	1495	1285	899	714	958	913	752	886	1355	797
ATP2B3	566	548	496	583	371	419	404	626	453	454
ATP2B4	1341	1320	1462	1711	1372	1175	1467	1450	1865	1230
ATP2C1	665	779	416	376	387	292	424	445	608	446
ATP2C2	1154	1234	574	653	869	649	1073	823	1223	1061
ATP4A	795	646	453	567	541	446	486	402	590	536
ATP4B	502	520	345	442	384	331	529	493	599	331
ATP5F1A	748	662	727	713	1947	1028	822	1104	2860	2094
ATP5F1B	650	678	618	501	534	587	887	686	917	568
ATP5F1D	664	767	491	483	371	369	733	704	1005	897
ATP5F1E	427	391	548	721	227	276	593	521	426	145
ATP5IF1	1301	1234	1120	1483	1272	1206	1260	1065	1980	1081
ATP5MC1	1049	967	737	540	766	370	604	1005	1028	621
ATP5MC2	1792	1596	1377	1586	1875	1756	1106	1190	1949	1640
ATP5MC3	356	347	414	282	273	319	385	434	611	263
ATP5ME	929	1046	402	324	508	349	669	669	788	726
ATP5MF-PTCD1	852	840	796	991	1002	655	750	994	1115	781
ATP5MG	770	834	547	634	555	566	1151	1173	1036	707
ATP5MGL	775	957	888	868	480	454	1276	1375	828	672
ATP5MJ	914	830	1475	1044	743	955	672	778	1066	1079
ATP5PB	368	436	300	254	299	287	251	271	392	192
ATP5PD	529	363	380	508	376	454	351	508	631	368
ATP5PO	1521	1580	1045	1023	761	723	1384	1366	1362	1000
ATP6	1361	1637	1500	1233	1087	823	2092	1783	1945	1129
ATP6AP1	1346	1260	870	865	1103	929	848	1146	1588	1492
ATP6AP2	495	513	282	302	200	246	404	362	585	361
ATP6V0A1	276	201	262	206	280	177	273	245	438	263
ATP6V0A2	515	413	537	545	411	306	662	462	528	235
ATP6V0A4	446	460	361	403	389	393	579	600	591	648
ATP6V0B	250	246	185	206	250	136	145	172	172	147
ATP6V0C	548	459	348	298	294	153	296	339	335	234
ATP6V0D1	416	391	440	423	440	390	560	553	765	335
ATP6V0D2	873	975	399	732	644	685	961	782	1413	878
ATP6V0E1	1423	1345	1233	1436	1488	1281	1206	1151	1989	1097
ATP6V0E2	748	741	651	459	600	462	780	798	1120	868
ATP6V1A	726	687	542	600	631	533	530	582	990	770
ATP6V1B1	1100	1078	596	773	758	750	582	660	971	606
ATP6V1B2	946	917	1150	771	955	653	1109	1200	1038	918
ATP6V1C1	969	850	1327	1424	769	605	1527	2103	1220	730
ATP6V1C2	1640	1566	1481	1546	2419	2001	2184	2004	3324	2641
ATP6V1D	1219	1226	699	980	724	963	1314	905	1322	771
ATP6V1E1	703	768	701	991	798	811	737	695	1331	579
ATP6V1F	341	333	281	239	185	214	297	305	262	204
ATP6V1FNB	889	764	355	353	488	399	517	707	686	506
ATP6V1G1	643	873	611	456	660	471	777	824	1305	715
ATP6V1G2	384	419	586	604	569	400	655	509	798	302
ATP6V1G3	553	606	806	715	563	515	1005	1225	913	765
ATP6V1H	1023	1116	1071	924	1027	784	1297	1189	1405	1113
ATP7A	2351	2204	1755	1706	1629	1195	2104	1901	1796	1278
ATP7B	1266	1419	1237	1315	897	991	1218	1620	1542	1155
ATP8	1827	1621	895	767	776	564	795	1043	789	533
ATP8A1	451	379	404	456	422	342	399	516	996	512
ATP8A2	960	804	802	1036	1385	1451	1157	963	2140	1062
ATP8B1	386	324	119	242	263	221	294	125	402	135
ATP8B2	547	553	351	544	484	547	402	397	836	300
ATP8B3	1686	1754	1373	1482	1533	1334	1773	1734	2651	1682
ATP8B4	820	703	943	885	881	726	870	1058	879	748
ATP9A	874	717	485	373	304	389	368	425	557	456
ATP9B	1133	1186	544	749	448	600	709	750	1022	666
ATPAF1	992	912	387	384	353	406	558	642	708	481
ATPSCKMT	704	687	511	587	668	590	1041	701	795	546
ATR	1183	1037	548	773	526	627	673	661	764	706
ATRAID	1124	932	1027	1007	1189	1203	1078	1285	1425	1273
ATRIP	1228	1174	578	745	714	667	821	632	1075	636
ATRN	549	633	339	268	399	320	351	355	565	385
ATRNL1	475	457	340	304	372	327	312	355	460	314
ATRX	1608	1530	899	722	1417	804	988	1064	1718	1207
ATXN1	281	254	188	291	241	196	214	242	408	243
ATXN10	975	910	961	952	944	1009	767	863	1932	1671
ATXN1L	554	649	296	215	317	325	285	266	375	326
ATXN2	427	436	441	423	390	404	537	613	615	594
ATXN2L	619	698	529	486	604	337	412	591	782	475
ATXN3	523	506	313	326	351	239	356	326	475	417
ATXN3L	630	696	759	814	1147	827	452	499	519	371
ATXN7	487	466	315	367	376	345	335	312	388	296
ATXN7L1	929	1163	707	770	888	798	785	706	1110	642
ATXN7L2	677	509	291	359	269	381	225	256	416	390
ATXN7L3	1139	1097	865	702	858	819	894	849	1187	709
ATXN7L3B	903	819	615	443	537	401	402	685	486	388
AUH	1061	999	497	460	394	343	619	577	415	404
AUNIP	417	488	202	134	109	125	220	189	192	124
AURKA	1366	1333	937	1133	841	705	778	1126	992	718
AURKAIP1	1102	910	881	622	995	683	837	1099	1288	909
AURKB	846	850	746	1015	977	1325	1179	1216	1725	1397
AURKC	535	494	193	326	429	388	428	361	465	308
AUTS2	504	569	442	552	592	406	642	852	1263	439
AVEN	1178	1296	1035	996	686	763	1128	1336	1178	740
AVIL	818	810	779	920	1099	1307	822	766	2298	1223
AVL9	741	773	782	690	697	479	706	590	781	383
AVP	720	811	670	805	684	488	954	824	1035	802
AVPI1	597	558	404	477	449	356	494	430	588	407
AVPR1A	639	680	564	366	535	429	637	450	696	325
AVPR1B	801	723	564	521	541	457	598	643	761	598
AVPR2	1725	1841	778	902	705	995	973	785	1213	863
AWAT1	494	531	453	517	535	459	478	723	801	556
AWAT2	1743	1636	1974	2168	2257	1946	2242	2663	3752	2543
AXDND1	617	583	571	687	633	653	601	426	893	687
AXIN1	1347	1364	1092	1028	1455	848	1499	1521	1914	1328
AXIN2	1246	1261	871	766	483	413	803	716	569	236
AXL	797	915	795	812	561	792	760	791	1118	942
AZGP1	596	634	522	620	365	459	578	583	898	584
AZIN1	534	676	346	327	298	224	457	586	478	383
AZIN2	1209	1232	1178	1079	1158	896	1520	1326	1699	1612
AZU1	1543	1413	1476	1718	1836	2226	1529	1650	1799	1311
B3GALNT1	1170	1023	649	687	575	570	599	745	530	740
B3GALNT2	1464	1506	1008	993	1223	908	1228	1290	1687	1123
B3GALT1	704	562	608	859	805	743	494	561	656	533
B3GALT2	711	673	551	654	595	502	526	699	618	645
B3GALT4	1735	1846	581	830	653	701	1102	891	1676	886
B3GALT5	794	745	905	635	730	704	576	566	902	613
B3GALT6	531	595	304	265	277	251	204	333	507	294
B3GALT9	1006	1128	1007	974	1049	963	1059	1010	1081	967
B3GAT1	192	139	140	167	159	143	138	139	231	270
B3GAT2	561	598	450	497	437	395	700	699	915	544
B3GAT3	742	837	433	440	448	371	606	492	509	383
B3GLCT	634	739	429	279	589	397	376	865	675	569
B3GNT2	1174	1242	1079	1184	1058	1340	1288	1087	2662	1421
B3GNT3	1274	1091	664	938	985	836	859	766	1144	843
B3GNT4	1778	1777	1599	1948	2986	3190	1867	1775	5813	3426
B3GNT5	698	496	320	376	571	424	448	342	640	383
B3GNT6	384	391	212	295	481	302	371	324	656	444
B3GNT7	657	584	314	437	420	355	559	519	668	346
B3GNT8	1720	1625	1162	1520	1154	1206	1238	1477	2186	1513
B3GNT9	1592	1289	1222	1296	1925	1365	1081	1046	1806	1435
B3GNTL1	994	1058	784	773	891	950	1097	1195	1469	1131
B4GALNT1	638	695	337	493	373	574	611	664	783	479
B4GALNT2	905	791	769	692	587	427	934	704	932	456
B4GALNT3	591	636	537	663	735	410	626	635	655	614
B4GALNT4	494	515	151	191	230	211	374	416	591	261
B4GALT1	660	617	363	242	507	229	261	425	700	489
B4GALT2	916	903	508	756	773	705	793	672	1270	706
B4GALT3	695	610	605	910	717	612	984	1015	1041	717
B4GALT4	685	658	530	478	392	323	394	561	633	417
B4GALT5	1402	1401	828	699	858	807	1275	1332	1798	964
B4GALT6	1552	1456	1119	1205	1121	1107	1572	1559	1397	1155
B4GALT7	517	425	409	281	291	180	378	319	397	315
B4GAT1	265	246	191	267	289	287	92	144	142	111
B9D1	319	315	183	201	67	94	151	136	113	53
B9D2	1472	1437	603	600	555	428	667	569	841	421
BAALC	784	859	543	514	557	484	641	623	596	365
BAAT	492	484	341	424	463	454	524	598	724	571
BABAM1	611	743	494	503	549	525	675	886	879	749
BABAM2	843	912	573	509	753	531	459	411	621	570
BACE1	661	715	378	434	417	357	550	658	660	480
BACE2	1058	1081	379	515	433	441	654	1023	758	915
BACH1	613	547	395	560	554	490	572	606	825	420
BACH2	101	139	107	127	59	93	153	170	124	202
BAD	659	769	724	878	683	576	914	1013	1444	817
BAG1	1806	1727	1122	1544	1221	1321	1759	1559	2283	1345
BAG2	1608	1426	1120	1018	1093	709	1094	1121	1290	1050
BAG3	650	712	235	358	378	348	434	448	741	518
BAG4	526	485	280	372	271	217	414	461	380	246
BAG6	844	861	412	342	353	422	645	636	1067	357
BAHCC1	771	691	791	810	1633	1355	972	1459	5472	3848
BAHD1	521	449	176	257	301	280	313	252	340	292
BAIAP2	616	622	550	479	538	495	753	459	879	388
BAIAP2L1	1111	1219	910	942	1162	850	1139	985	1216	855
BAIAP2L2	677	723	876	810	1003	560	979	873	1675	1416
BAIAP3	201	175	231	311	193	178	247	207	514	201
BAK1	2077	1758	692	1038	676	778	1133	747	736	414
BAMBI	706	657	597	717	661	697	851	713	1151	704
BANF1	993	1140	813	1039	945	596	1057	1099	1224	881
BANF2	1439	1446	2837	2905	3520	2503	3297	3026	4133	2645
BANK1	1885	1744	1008	1353	1134	1104	1284	1554	1675	1067
BANP	689	739	719	502	746	539	550	601	823	817
BAP1	443	434	318	222	220	204	253	285	361	176
BARD1	313	371	221	301	201	127	231	178	369	141
BARHL1	437	510	297	315	240	458	396	419	538	328
BARHL2	1333	1162	635	762	855	721	818	921	1041	919
BARX1	818	714	465	622	581	604	620	475	892	412
BARX2	498	504	178	172	193	217	192	208	366	163
BASP1	513	370	390	256	526	354	404	406	404	361
BATF	1293	1227	990	857	856	658	1044	931	1068	938
BATF2	858	969	441	552	494	598	651	730	716	485
BATF3	583	517	163	426	300	227	411	309	531	355
BAX	749	787	532	547	425	561	601	562	781	473
BAZ1A	431	450	446	367	302	302	543	484	569	154
BAZ1B	647	665	409	706	412	413	456	419	448	204
BAZ2A	760	645	699	821	612	612	809	830	1185	704
BAZ2B	880	974	549	678	961	782	822	1045	1193	1140
BBC3	865	840	886	683	816	806	894	976	1246	1150
BBIP1	1449	1530	1968	2103	2033	1978	2693	2043	3569	2085
BBLN	527	484	471	485	406	367	413	547	412	509
BBOF1	1486	1282	1456	1613	1602	1334	1615	1487	2061	1084
BBOX1	964	981	640	809	488	625	728	767	657	337
BBS1	1234	1197	1446	1380	1302	1010	1236	1158	1607	951
BBS10	777	723	866	964	869	768	876	905	1247	668
BBS12	693	675	887	792	850	661	770	827	594	618
BBS2	933	1100	764	946	847	833	1336	1188	1929	1241
BBS5	582	610	189	138	231	201	323	180	457	173
BBS7	1013	997	1230	1176	1095	1022	1538	1286	1715	1168
BBS9	467	496	222	458	335	319	368	349	366	334
BBX	585	655	612	398	615	356	453	443	547	295
BCAM	416	368	293	365	407	476	345	387	494	367
BCAN	1511	1291	829	1305	2196	2409	1489	1216	2159	1770
BCAP29	1208	1246	747	759	609	634	1088	1214	1469	912
BCAP31	1739	1858	1730	1930	2193	1833	2416	2266	3279	1692
BCAR1	1564	1549	1145	1526	1335	1256	1117	1420	1909	1309
BCAR3	928	1027	456	591	1018	598	519	499	1238	1064
BCAS1	719	749	848	704	845	706	451	467	813	497
BCAS2	729	759	426	485	493	491	580	347	619	349
BCAS3	832	823	603	792	1742	1167	822	737	1603	1113
BCAS4	724	602	942	929	690	752	713	781	862	648
BCAT1	645	484	633	552	684	548	459	504	704	684
BCAT2	985	1082	739	633	718	691	1212	908	1198	733
BCCIP	329	365	174	365	334	437	402	378	436	350
BCDIN3D	853	687	287	414	310	384	388	362	330	283
BCHE	2010	2169	1855	1978	2685	1962	2287	2576	4403	2881
BCKDHA	529	543	520	510	519	405	696	561	798	439
BCKDHB	376	418	325	351	362	322	465	384	530	320
BCKDK	418	304	441	437	359	264	380	317	495	278
BCL10	607	547	403	276	383	304	434	493	521	336
BCL11A	1271	1182	834	838	1030	693	1106	1168	1226	822
BCL11B	753	796	634	939	789	723	1380	1285	1656	786
BCL2	980	1100	927	964	1028	1009	1020	1103	1553	1071
BCL2A1	615	593	382	540	528	487	557	465	774	460
BCL2L1	1768	1523	1111	1322	1349	1410	1678	1636	2069	1338
BCL2L10	413	431	389	459	533	483	486	473	557	424
BCL2L11	1985	2320	1095	1161	1066	1267	1020	974	1312	869
BCL2L13	1202	1135	406	403	349	377	752	643	1225	572
BCL2L14	483	417	391	431	522	600	286	357	287	311
BCL2L15	1462	1237	1021	910	1018	872	1361	1014	1548	954
BCL2L2-PABPN1	1764	1801	1201	1586	1344	1485	1732	1618	2680	1510
BCL3	293	244	164	182	166	141	211	166	302	61
BCL6	925	1073	766	601	1073	1003	1140	1192	2063	1498
BCL6B	931	875	633	693	567	564	870	971	705	533
BCL7A	519	452	287	299	269	298	265	355	477	277
BCL7B	502	678	247	210	344	199	195	300	553	343
BCL7C	2050	2142	1103	1221	1741	1657	1295	1202	2320	1654
BCL9	616	531	602	637	511	458	757	484	1552	529
BCL9L	777	793	696	661	714	897	929	1045	1206	747
BCLAF1	1161	1324	589	900	853	844	1022	912	1034	623
BCLAF3	552	481	545	557	458	402	471	524	683	411
BCO1	1164	1119	1334	1190	1021	867	1051	1290	1160	1085
BCO2	435	378	288	281	174	220	222	351	240	270
BCOR	1682	1738	893	1183	1274	905	1342	1579	1465	950
BCORL1	758	667	450	289	428	353	433	371	534	431
BCR	209	223	46	142	79	170	82	95	92	87
BCS1L	994	966	1021	872	796	770	1075	1126	1455	1118
BDH1	753	729	532	1001	1144	760	1194	947	1362	972
BDH2	501	483	442	466	461	395	394	440	603	534
BDKRB1	1216	1047	1321	1406	1359	1293	1966	1813	2283	2412
BDKRB2	365	380	341	471	227	389	415	435	484	320
BDNF	415	249	118	129	132	176	190	150	241	159
BDP1	606	593	292	298	267	279	389	526	482	328
BEAN1	516	559	450	282	439	290	480	481	549	544
BECN1	670	818	426	391	536	466	520	551	864	710
BECN2	765	661	858	576	517	624	477	317	482	178
BEGAIN	471	542	387	355	404	217	533	537	477	367
BEND2	1138	1170	1211	1140	1324	876	929	1110	1170	855
BEND3	1447	1440	699	588	917	719	1219	802	1391	786
BEND4	1299	1139	1128	1153	1044	818	1515	1344	1292	837
BEND5	868	752	388	357	328	216	391	440	272	183
BEND6	1237	1058	684	627	497	461	546	531	669	381
BEND7	268	325	297	230	141	202	217	220	359	191
BEST1	971	919	1081	885	1076	931	1294	1119	1626	1057
BEST2	383	438	458	329	279	369	403	375	407	181
BEST3	1287	1577	898	1036	1194	758	1180	1605	1840	1320
BEST4	748	635	1178	1098	1302	1142	937	955	2000	1370
BET1	1178	1160	829	1034	583	568	831	885	742	425
BET1L	1073	1044	619	870	764	892	677	850	1302	877
BEX1	576	507	539	637	566	599	604	725	622	436
BEX2	417	431	569	774	640	721	706	960	1216	667
BEX3	625	630	347	418	517	408	732	652	699	718
BEX4	837	775	689	389	619	510	380	494	667	607
BEX5	786	839	677	653	777	551	1045	771	1488	598
BFAR	738	768	621	752	781	706	751	799	1671	850
BFSP1	851	889	933	812	774	442	807	692	814	422
BFSP2	1252	1234	910	902	1129	883	1022	1082	1443	869
BGLAP	1225	1005	834	911	891	646	925	786	976	561
BGN	1122	1085	968	1133	780	892	1376	1297	1593	1299
BHLHA15	324	317	230	112	210	146	351	188	535	223
BHLHA9	1361	1267	665	985	821	805	877	1050	864	680
BHLHB9	1533	1301	1441	1617	1901	1482	1619	1914	2613	1731
BHLHE22	770	590	358	514	416	568	540	549	762	514
BHLHE23	472	496	368	345	299	419	518	403	543	412
BHLHE40	818	899	463	634	655	580	701	661	718	659
BHLHE41	1622	1450	1216	1308	1419	1212	1383	1386	1697	1232
BHMT	838	826	1052	1249	682	943	1370	1281	1266	823
BHMT2	893	801	515	730	566	387	671	769	740	424
BICC1	766	838	416	599	527	419	701	666	803	516
BICD1	203	145	77	69	98	180	74	91	194	108
BICD2	276	330	277	190	158	106	210	211	222	227
BICDL1	910	1128	833	897	852	803	1368	1263	1407	1022
BICDL2	363	484	198	149	354	304	302	201	334	127
BICRA	202	197	146	221	159	173	289	256	234	169
BICRAL	763	704	798	876	1010	607	614	730	903	790
BID	775	839	490	398	369	338	789	774	543	415
BIK	887	885	775	904	661	810	810	865	1157	553
BIN1	1193	1260	505	547	416	393	455	482	443	279
BIN2	355	263	392	437	345	259	281	333	264	369
BIN3	255	266	228	214	204	153	308	187	246	87
BIRC2	513	534	249	217	270	201	306	313	315	317
BIRC3	579	562	369	285	386	293	300	256	368	270
BIRC5	244	239	92	110	112	79	115	120	167	181
BIRC6	903	736	1249	1641	1756	2060	1348	1474	2861	1555
BIRC7	568	693	609	529	839	724	890	1016	1267	744
BIVM-ERCC5	324	221	223	248	251	300	328	197	322	203
BLACAT1	662	538	670	752	375	663	1018	730	864	414
BLCAP	792	919	417	499	383	307	351	308	359	227
BLID	1637	1782	907	1173	1162	1120	1592	1043	2988	1408
BLK	502	605	309	688	467	470	554	469	565	366
BLM	613	479	266	291	290	229	167	282	214	120
BLMH	1498	1313	1149	976	1131	942	950	1027	1172	989
BLNK	940	911	999	788	1097	888	886	1156	1278	1093
BLOC1S1	889	767	926	1224	1143	1095	653	619	987	757
BLOC1S2	497	529	313	364	197	154	218	381	121	111
BLOC1S3	658	673	545	779	835	705	981	604	1504	777
BLOC1S4	853	884	478	357	413	411	458	677	958	685
BLOC1S5	1461	1449	600	566	510	563	293	238	328	325
BLOC1S6	633	691	611	260	393	203	462	543	705	470
BLVRA	1750	1609	1169	1230	1036	976	1182	1003	1486	969
BLVRB	1387	1298	951	1165	1003	989	992	1002	1501	710
BLZF1	635	545	403	578	412	392	703	755	968	586
BMERB1	418	470	224	251	285	148	444	560	374	379
BMF	569	560	155	168	182	137	275	233	315	122
BMI1	1333	1551	775	966	612	644	1357	1334	1302	1073
BMP1	659	614	494	627	670	488	543	458	577	484
BMP10	774	818	650	588	420	484	855	818	1104	603
BMP15	1012	1112	555	770	703	533	883	1157	1638	743
BMP2	1081	1146	743	802	820	904	977	1004	1207	887
BMP2K	286	289	371	324	339	330	229	204	249	274
BMP3	901	715	533	814	384	238	490	672	327	299
BMP4	497	455	197	313	269	229	346	459	350	584
BMP5	828	707	434	401	239	281	478	559	526	230
BMP6	574	481	462	706	404	567	504	606	834	434
BMP7	1261	1410	787	1003	1531	1451	1397	1327	2737	1596
BMP8A	816	910	842	821	890	756	1112	1116	1624	956
BMP8B	712	536	358	317	330	303	378	369	515	278
BMPER	797	999	433	722	539	647	613	665	889	717
BMPR1A	782	852	329	318	468	293	379	474	519	399
BMPR1B	1191	1007	462	499	349	275	471	346	245	184
BMPR2	743	748	534	477	718	301	626	535	799	484
BMS1	1207	1133	1178	1147	1113	919	1099	1247	1701	1185
BMT2	702	770	664	551	768	603	624	440	1271	511
BMX	727	665	672	765	858	942	438	455	1145	786
BNC1	917	1065	488	551	351	366	342	443	386	408
BNC2	309	443	317	221	213	186	285	366	393	239
BNIP1	1639	1721	1622	1764	1647	1344	2015	1916	1880	1254
BNIP2	937	913	633	739	684	705	806	1060	1192	791
BNIP3	614	690	398	405	521	286	728	746	1127	418
BNIP3L	901	960	523	499	566	638	697	757	1314	842
BNIP5	1999	1992	1547	1955	1509	1584	2214	2465	2782	2085
BNIPL	890	1057	872	698	1015	593	1110	1096	1310	955
BOC	890	929	796	805	613	804	1112	839	1145	776
BOD1	1592	1432	575	528	565	478	278	319	417	332
BOD1L1	786	760	529	651	634	457	546	601	509	306
BOD1L2	1774	1805	1408	1456	1634	1583	2004	1569	2769	1696
BOK	1058	917	215	282	349	439	246	239	331	234
BOLA1	751	648	348	732	426	417	402	414	503	312
BOLA2-SMG1P6	812	757	700	727	690	529	778	974	968	753
BOLA3	225	282	99	216	141	89	195	226	257	268
BOLL	1997	2284	984	1153	1312	1054	1671	1605	1965	1519
BOP1	674	517	478	471	643	474	493	533	898	399
BORA	666	752	646	541	486	355	696	833	715	729
BORCS5	697	579	724	610	464	310	827	687	676	338
BORCS6	994	992	652	767	575	523	663	579	911	544
BORCS7	1204	1337	383	504	490	331	676	678	780	535
BORCS8-MEF2B	1229	1404	465	666	486	684	831	745	1116	727
BPGM	338	385	256	186	290	212	446	357	571	327
BPHL	765	530	234	344	236	254	222	294	402	255
BPI	1963	1756	1177	1261	1835	1622	1318	1407	2874	2037
BPIFA1	908	874	974	870	1073	818	767	832	926	660
BPIFA2	1192	1279	870	1007	1130	1027	1268	1387	1164	1061
BPIFA3	641	725	400	490	441	466	649	639	615	505
BPIFB1	2275	2945	1471	1668	1358	1102	1790	1978	1979	1422
BPIFB2	1211	1004	1067	1165	887	784	841	777	759	554
BPIFB3	911	970	765	825	717	598	906	1140	1003	1050
BPIFB4	1603	1586	1439	1281	1591	1194	1173	1134	1555	969
BPIFB6	726	658	1071	1003	1768	783	1168	1306	1569	963
BPIFC	634	561	649	587	754	563	702	635	765	549
BPNT1	1159	998	946	914	922	773	1044	930	1451	972
BPNT2	776	515	615	577	596	574	595	652	646	539
BPTF	873	798	451	688	588	709	809	879	990	846
BPY2B	1525	1526	861	1095	1008	1162	1279	1237	1353	886
BRAF	532	530	302	351	980	1017	379	426	1686	1178
BRAT1	874	880	829	682	884	673	633	713	1213	683
BRCA1	571	585	358	360	604	603	341	481	780	648
BRCC3	834	835	724	789	1147	739	1008	1198	1421	1151
BRD1	563	572	467	413	783	517	507	617	910	633
BRD2	726	658	562	701	687	504	1065	898	1372	812
BRD3	416	360	214	196	291	215	232	324	460	241
BRD3OS	758	883	469	637	485	754	913	1050	1110	741
BRD4	803	676	422	540	682	763	435	366	707	403
BRD7	1597	1841	2291	2373	2498	2234	3044	2986	4274	2790
BRD8	453	454	440	430	397	383	614	443	645	487
BRD9	372	298	251	219	289	250	246	348	204	266
BRDT	488	430	159	288	228	312	227	222	344	228
BRF1	736	739	533	560	581	914	468	638	994	721
BRF2	730	723	531	697	686	396	739	825	831	625
BRI3	369	272	237	188	149	296	281	299	279	227
BRI3BP	418	541	142	186	254	123	118	90	245	91
BRICD5	341	327	201	261	294	338	246	255	314	352
BRINP1	383	427	306	261	225	194	345	446	387	487
BRINP2	1308	1338	946	809	814	834	1164	1165	1386	1151
BRINP3	2079	2001	1412	1522	1503	1495	1804	1781	2144	1749
BRIP1	1154	875	981	873	766	703	835	901	1185	860
BRIX1	337	250	253	323	292	290	236	241	318	214
BRK1	485	447	336	392	187	377	306	352	496	189
BRMS1	631	545	617	681	526	590	756	519	833	510
BRMS1L	1186	980	431	506	375	224	629	468	590	339
BROX	505	619	293	322	275	266	373	332	600	287
BRPF1	1608	1502	1647	1471	1834	1436	1824	1822	2501	2011
BRPF3	925	958	314	248	314	321	158	175	190	192
BRS3	748	853	736	718	1110	926	581	816	1202	774
BRSK1	764	877	449	640	454	512	662	642	812	451
BRSK2	749	749	612	502	451	464	825	553	1142	505
BRWD1	638	674	504	453	643	547	740	684	673	649
BRWD3	789	737	567	706	647	530	458	484	613	544
BSCL2	1223	1138	774	873	697	599	1190	1144	1264	698
BSDC1	361	329	210	388	308	321	260	250	394	238
BSG	498	449	326	380	274	262	568	521	414	226
BSN	552	621	370	366	344	273	491	421	573	302
BSND	836	805	736	891	803	625	612	898	788	584
BSPH1	1330	1136	905	820	1009	718	1238	1084	1546	959
BSPRY	893	925	375	326	281	206	392	508	428	351
BST1	1347	1236	868	1047	654	610	1213	989	922	662
BST2	379	384	329	440	367	378	398	651	591	538
BSX	703	666	512	740	665	416	762	714	1112	612
BTAF1	370	307	262	254	329	185	186	204	190	143
BTBD1	386	370	292	270	277	265	453	556	828	582
BTBD10	759	836	405	531	535	496	408	543	473	511
BTBD11	986	937	1038	1310	1038	1064	1241	1337	1416	1049
BTBD16	1039	1057	889	985	875	781	1104	1155	1195	654
BTBD17	555	627	468	508	476	528	826	736	1100	637
BTBD18	987	918	357	443	519	489	463	680	798	644
BTBD19	643	646	514	506	650	657	529	803	1065	517
BTBD2	1093	1146	811	914	911	684	1256	1116	1576	974
BTBD3	807	845	1023	1105	1743	1251	1737	1485	4375	2762
BTBD6	1813	2036	856	921	786	495	642	678	746	661
BTBD7	388	453	119	235	240	205	317	167	348	207
BTBD8	1084	1115	912	1250	1501	1493	1079	1134	2216	1691
BTBD9	805	773	582	648	693	450	807	624	840	468
BTC	627	559	470	556	589	639	527	601	1252	539
BTF3	487	394	331	176	259	140	271	278	302	228
BTF3L4	820	847	777	849	681	766	834	941	1264	726
BTG1	1930	2141	654	794	665	670	960	856	1086	703
BTG2	237	248	121	81	50	81	99	84	80	55
BTG3	906	796	667	947	912	728	943	934	1311	892
BTG4	443	449	246	277	250	201	294	325	413	294
BTK	1072	1381	1155	1499	1481	1160	1622	1853	2086	1764
BTLA	1166	1389	644	757	803	821	820	950	1813	1233
BTN1A1	903	812	905	936	805	844	938	893	1275	687
BTN2A1	807	790	612	955	673	612	952	1099	997	655
BTN2A2	678	411	558	516	743	424	501	513	719	394
BTN3A1	287	177	354	270	303	274	191	316	218	152
BTN3A2	1103	1147	492	484	338	441	383	571	614	516
BTN3A3	1319	1197	1490	1714	1214	1498	2212	1855	2430	1310
BTNL2	768	890	861	531	701	576	586	908	1105	963
BTNL3	1892	1808	1363	1644	1441	1228	2186	1920	2760	1442
BTNL8	830	927	568	644	590	576	670	799	531	488
BTNL9	1184	1023	623	752	488	423	807	647	734	513
BTRC	1098	1036	934	1262	962	792	874	946	1496	892
BUB1	873	969	843	706	888	663	935	1095	1254	1033
BUB1B	336	355	259	178	190	85	237	232	209	177
BUB1B-PAK6	1085	1016	1208	1052	1178	904	1356	1340	1890	1001
BUB3	374	414	221	284	214	393	410	405	752	547
BUD13	742	628	662	491	478	641	425	458	597	324
BUD23	563	516	375	423	322	279	581	675	752	416
BUD31	1059	981	732	722	989	597	422	502	736	595
BVES	1236	1117	1122	1210	1241	1057	1254	1291	1569	999
BYSL	416	280	250	316	305	315	203	231	480	296
BZW1	429	541	341	302	367	286	515	696	676	577
BZW2	610	470	270	199	262	225	224	177	288	171
C10orf105	705	640	557	510	728	412	802	704	712	442
C10orf120	670	723	367	765	376	421	554	594	771	547
C10orf143	521	608	462	379	386	299	516	684	838	542
C10orf53	498	417	224	334	323	224	201	241	253	140
C10orf62	424	339	489	302	256	228	381	391	585	330
C10orf67	708	589	547	415	786	905	438	336	645	412
C10orf71	447	412	443	543	328	458	460	484	676	317
C10orf82	503	469	478	523	522	482	641	599	827	784
C10orf88	1056	1059	363	383	375	385	196	177	357	244
C10orf90	1267	1204	860	1000	885	1004	1299	1111	1632	1182
C10orf95	480	506	529	704	866	865	615	768	1317	1060
C10orf99	1362	1704	1227	1214	1040	1180	1662	1677	2239	1510
C11orf1	1028	961	627	552	672	662	692	802	897	881
C11orf16	591	594	524	525	642	599	737	510	1074	489
C11orf24	1362	1397	1254	1263	1103	1037	1411	1345	1480	931
C11orf42	1671	1699	1443	1493	1380	1088	1415	1939	1633	1288
C11orf49	1247	1523	879	764	854	678	936	979	1145	608
C11orf52	1039	893	668	872	595	682	731	719	746	676
C11orf53	1144	1054	587	493	457	402	600	716	699	490
C11orf54	659	729	630	805	533	544	886	876	968	485
C11orf58	1397	1475	1149	1009	1230	1004	1681	1567	1941	1326
C11orf65	1296	1360	502	659	701	630	680	530	532	384
C11orf68	400	499	339	477	337	286	460	392	666	297
C11orf80	388	356	148	277	222	169	387	183	418	315
C11orf86	611	663	501	758	485	668	662	618	1031	497
C11orf87	1391	1358	892	761	1006	496	1175	1195	1250	824
C11orf91	698	641	406	298	341	271	432	443	606	480
C11orf94	1181	883	834	980	1093	889	862	905	1477	1205
C11orf96	374	389	283	285	271	229	424	643	593	362
C11orf97	554	674	318	364	244	229	319	373	480	346
C11orf98	610	697	604	563	603	398	818	852	1131	626
C12orf29	1136	1043	621	659	488	540	674	436	434	241
C12orf4	1071	1061	1063	1273	1028	1210	2059	1923	3151	2176
C12orf40	816	1046	659	623	396	328	564	679	330	376
C12orf42	295	289	134	125	172	126	192	220	225	136
C12orf43	1412	1200	664	736	839	869	722	1037	982	610
C12orf50	355	451	306	509	261	303	585	569	673	452
C12orf54	862	808	462	526	698	626	681	649	838	555
C12orf56	1128	1182	690	695	761	729	583	893	1190	829
C12orf57	1663	1608	1600	1477	1794	1697	1836	2145	2498	1867
C12orf60	830	964	773	917	668	794	859	944	991	640
C12orf71	1024	875	845	936	1063	893	1152	1307	1593	1119
C12orf73	1476	1646	1059	1122	1019	1156	1297	1541	1694	911
C12orf75	195	286	159	155	176	98	229	316	282	237
C12orf76	1424	1336	957	1096	841	613	839	874	660	410
C13orf42	236	225	117	264	174	131	339	232	272	119
C13orf46	1243	1095	833	746	885	715	979	672	1152	616
C14orf119	143	147	96	85	97	97	86	65	128	122
C14orf132	1055	1331	630	586	546	493	957	1163	1010	743
C14orf180	544	420	389	526	362	325	408	331	580	333
C14orf28	1718	1689	1028	951	733	768	868	983	1510	1155
C14orf39	839	1002	462	456	391	373	456	559	644	444
C14orf93	463	404	416	486	549	441	526	414	864	343
C15orf39	1354	1274	827	901	678	585	902	769	1024	725
C15orf40	1072	989	679	578	714	532	580	675	714	637
C15orf48	611	488	608	684	578	428	473	549	929	483
C15orf61	987	1079	861	846	664	649	896	1067	1185	878
C15orf62	901	765	567	477	625	431	500	546	714	440
C15orf65	423	446	271	304	236	247	443	731	1234	424
C16orf46	708	720	461	359	594	424	618	619	1114	645
C16orf54	957	980	968	975	862	672	1159	1111	1321	855
C16orf72	332	306	263	257	174	294	95	204	181	164
C16orf74	576	520	484	509	544	398	531	483	693	539
C16orf78	826	742	663	783	733	693	835	820	1128	752
C16orf82	880	927	742	634	845	689	705	833	959	601
C16orf86	1660	1808	1113	1427	1208	1263	2194	2591	3037	2199
C16orf87	1357	1134	1007	1081	965	1059	1308	1241	1236	1201
C16orf89	464	579	298	315	301	295	425	421	696	386
C16orf90	993	995	651	1027	1041	729	801	777	1093	807
C16orf91	817	706	520	501	603	492	501	699	608	708
C16orf92	889	706	854	1004	1023	707	942	947	1079	858
C16orf95	682	609	766	737	1320	843	962	815	2339	1436
C16orf96	587	581	676	672	552	672	779	683	1037	607
C17orf100	914	915	694	611	784	689	733	628	835	513
C17orf107	553	411	447	319	378	284	253	372	284	294
C17orf113	723	707	372	467	540	503	587	641	921	697
C17orf114	295	234	234	174	179	180	177	178	226	145
C17orf49	328	345	238	277	225	284	215	204	310	227
C17orf50	798	802	636	790	888	863	744	996	1510	1285
C17orf58	1192	1074	1168	1038	1183	807	885	1032	1342	1118
C17orf64	1455	1577	894	1008	973	874	1078	1064	1367	1007
C17orf67	1481	1487	817	883	1236	1028	1169	1306	1643	1508
C17orf75	865	1062	513	665	593	544	522	463	583	441
C17orf78	926	854	413	355	499	481	266	253	778	279
C17orf80	382	444	197	251	187	414	116	183	192	225
C17orf97	1445	1353	1723	1592	2468	2044	2369	2131	3954	2350
C17orf98	1414	1434	884	948	955	669	1133	905	1685	1045
C17orf99	0	0	0	0	0	0	0	0	0	0
C18orf21	994	837	440	320	466	312	388	310	431	404
C18orf25	764	751	425	663	425	605	629	783	750	597
C18orf32	796	919	445	587	470	511	748	619	729	677
C18orf63	606	562	276	252	319	182	322	382	384	342
C19orf12	388	341	279	270	262	247	212	345	384	273
C19orf18	1374	1264	1078	1036	967	896	1040	1250	1333	740
C19orf25	348	313	271	399	394	397	509	332	1046	352
C19orf33	782	650	654	730	710	888	1073	1365	1086	775
C19orf38	1755	1512	920	1160	1125	1084	657	687	674	587
C19orf47	554	621	201	354	373	247	338	407	571	583
C19orf53	730	647	463	441	708	670	613	509	1325	533
C19orf54	892	950	449	354	508	363	612	748	630	729
C19orf67	630	659	356	375	369	206	434	429	470	432
C19orf71	1079	1065	1443	1425	1632	1577	1410	1193	2982	1880
C19orf73	1023	835	550	889	689	549	989	745	1065	892
C19orf81	631	584	717	520	464	445	687	659	553	352
C19orf84	971	876	654	638	875	616	781	610	1026	586
C19orf85	808	683	596	511	502	565	477	524	473	233
C1D	1466	1469	938	1135	1013	894	749	655	982	596
C1GALT1	1542	1741	1163	1001	953	974	1402	1643	1784	1295
C1GALT1C1	769	727	379	322	281	249	374	187	363	224
C1GALT1C1L	760	787	343	633	556	524	963	666	734	500
C1orf100	245	291	169	268	163	237	265	248	258	256
C1orf105	617	685	446	463	585	428	358	468	642	448
C1orf109	491	438	355	217	141	155	253	227	207	108
C1orf112	1134	1027	755	882	683	832	1079	872	983	853
C1orf115	508	408	239	353	265	299	236	331	468	228
C1orf116	476	522	346	299	245	234	235	277	428	195
C1orf122	1397	1190	802	842	798	1068	1023	884	1593	805
C1orf127	630	679	562	349	525	291	426	361	407	277
C1orf131	426	446	488	387	246	205	487	694	447	421
C1orf141	1235	1184	918	1054	964	775	1167	1229	1500	862
C1orf146	985	1010	315	406	341	423	457	691	580	510
C1orf159	588	586	347	359	262	341	459	586	543	646
C1orf162	862	801	484	562	526	513	409	531	572	316
C1orf167	1091	1114	991	1334	1126	815	1463	1444	1706	1220
C1orf174	1173	1187	1249	1492	1447	1339	2319	1863	3181	1988
C1orf185	702	582	783	848	845	739	836	1023	1232	767
C1orf198	397	376	411	357	402	287	351	485	508	376
C1orf21	687	806	434	508	456	365	658	611	501	380
C1orf210	806	734	432	556	601	363	573	632	787	567
C1orf216	882	759	481	410	165	267	365	404	254	192
C1orf226	1899	1711	1562	2027	1626	2097	1650	1529	2690	1446
C1orf232	572	495	460	523	380	495	524	485	704	399
C1orf35	258	347	205	223	367	181	318	196	399	313
C1orf43	795	743	652	502	575	511	407	479	764	529
C1orf52	1728	1732	894	1140	1218	1055	1099	1094	1699	972
C1orf53	589	480	270	265	355	408	391	353	625	413
C1orf54	696	609	368	399	587	322	283	326	404	297
C1orf56	933	1237	774	767	948	753	910	725	1343	816
C1orf68	1607	1531	1711	1687	1933	1289	1656	1903	2017	1650
C1orf74	943	709	490	492	549	525	519	489	726	558
C1orf87	1534	1432	1084	1451	1199	1251	1480	1173	3395	2305
C1orf94	1621	1413	614	816	548	467	927	766	708	274
C1QA	946	925	964	1040	1080	1161	645	663	1220	783
C1QB	340	382	330	288	286	254	265	344	423	272
C1QBP	1115	1071	1026	1157	1185	988	1250	889	1464	910
C1QC	616	648	756	638	567	463	623	707	684	524
C1QL1	895	904	551	748	599	651	945	895	1041	789
C1QL2	569	537	367	266	293	305	334	337	538	382
C1QL3	716	812	771	797	962	792	1035	1278	1755	1318
C1QL4	761	713	888	724	750	665	808	917	827	543
C1QTNF1	765	646	434	478	594	615	399	470	567	434
C1QTNF12	491	395	418	299	382	353	366	463	474	232
C1QTNF2	676	725	458	355	242	225	224	241	211	78
C1QTNF3	729	800	789	1112	522	411	838	837	746	368
C1QTNF4	746	791	1009	777	1051	657	1494	1642	1928	1767
C1QTNF5	870	840	889	736	766	572	773	940	1180	765
C1QTNF6	910	918	677	532	705	425	400	539	691	608
C1QTNF7	428	501	153	266	243	179	337	276	416	257
C1QTNF8	468	399	414	526	544	528	481	429	624	348
C1QTNF9	631	600	596	613	965	753	741	446	1464	584
C1QTNF9B	498	490	546	332	583	403	484	490	669	399
C1R	1125	1305	988	1038	1960	1619	1956	1949	4174	2018
C1RL	945	793	799	722	640	492	953	1077	998	802
C1S	1149	1063	772	856	551	738	614	957	1089	655
C2	1315	1354	379	401	473	493	399	628	339	416
C20orf141	927	962	662	874	1112	894	868	1146	1395	1080
C20orf144	594	584	349	368	301	252	400	395	489	567
C20orf173	1897	1546	1664	1436	2128	1394	1541	1646	2185	1564
C20orf202	755	772	908	932	3664	1136	1016	1428	2420	1997
C20orf203	1447	1829	1469	1769	1360	1453	2097	2134	2707	1781
C20orf204	446	431	367	450	511	576	547	722	808	642
C20orf27	953	840	682	618	587	632	723	752	891	736
C20orf85	1157	1369	699	795	963	633	895	862	1266	777
C20orf96	1841	1844	1123	913	1022	816	1112	1074	1662	802
C21orf140	624	386	591	825	897	738	528	508	1164	705
C21orf58	1071	990	826	1128	743	975	1239	1423	1534	1295
C21orf62	503	516	366	331	340	280	444	475	618	245
C21orf91	682	603	750	703	619	700	884	982	1129	647
C22orf15	883	847	852	1041	920	658	951	1016	1176	858
C22orf31	1873	1762	1379	1678	2049	1757	1771	1774	3200	1852
C22orf39	776	920	526	591	609	528	665	739	901	929
C22orf42	1479	1460	1120	987	1095	1052	1603	1494	1643	1082
C2CD2	448	586	372	391	287	322	611	469	524	284
C2CD2L	804	914	773	768	768	1083	1500	1668	1803	1083
C2CD3	1262	1460	885	840	771	685	1269	1293	1239	1053
C2CD4A	1322	1296	729	925	870	767	891	1003	909	642
C2CD4B	1010	812	1414	1439	1601	1356	2095	1790	3545	1521
C2CD4C	373	559	135	160	155	112	275	272	446	246
C2CD4D	2218	2181	1135	1420	1209	1159	1681	1626	1783	1175
C2CD5	675	638	450	648	680	573	556	758	620	755
C2CD6	1214	1287	223	377	302	350	392	392	428	377
C2orf15	746	829	443	408	379	543	627	612	865	555
C2orf16	557	500	440	534	398	532	526	471	472	460
C2orf42	845	876	750	859	635	663	948	1238	1559	944
C2orf49	580	603	253	336	534	671	604	564	1371	1242
C2orf50	1316	1498	1286	1337	1326	1408	1819	1887	2259	1515
C2orf66	586	616	499	624	748	325	740	654	885	569
C2orf68	698	756	283	334	427	400	521	345	756	480
C2orf69	971	1203	793	588	655	593	802	945	1260	896
C2orf72	679	657	447	522	348	335	317	553	430	363
C2orf73	291	310	80	89	109	135	72	47	86	94
C2orf74	853	850	797	791	825	682	829	1117	1410	918
C2orf76	2194	2314	1502	1612	1153	1045	1601	1578	1798	1019
C2orf78	578	581	283	301	290	399	462	412	487	183
C2orf80	990	965	1011	1132	991	1019	1078	1120	1361	1172
C2orf81	429	473	210	182	159	59	399	271	410	293
C2orf88	474	498	419	504	462	313	661	727	976	605
C2orf92	1315	1253	840	776	729	542	1190	919	1076	689
C3	646	743	673	754	610	575	703	579	1047	782
C3AR1	431	366	315	450	254	194	400	316	491	170
C3orf14	1680	1754	1639	1605	1599	1259	1945	1811	2248	1377
C3orf18	707	843	695	793	495	640	652	744	937	626
C3orf20	341	256	266	99	274	198	220	188	149	152
C3orf22	1019	839	1242	1001	1093	975	1280	1403	1715	946
C3orf33	1020	869	770	861	833	747	954	778	994	679
C3orf38	1814	1653	1372	1464	1223	1221	1628	1727	2173	1512
C3orf49	998	1040	705	1071	775	1027	770	1149	1547	1012
C3orf52	523	554	555	488	523	345	657	774	1047	592
C3orf56	828	831	1067	816	1102	797	915	1134	1286	950
C3orf62	399	385	296	169	185	216	317	282	345	251
C3orf70	1180	1217	870	795	823	742	718	914	1131	812
C3orf80	1405	1390	889	912	1030	823	1164	1186	1399	1087
C3orf84	394	446	274	343	319	296	417	292	631	293
C3orf85	693	677	303	224	140	171	389	308	444	283
C4A	412	388	354	330	351	370	496	384	545	345
C4BPA	1304	1318	1471	1694	1458	1094	1621	1849	2139	1653
C4BPB	411	394	318	312	413	307	400	377	633	341
C4orf17	492	414	390	633	406	457	346	317	462	372
C4orf19	363	374	157	320	245	198	253	155	339	170
C4orf3	422	491	298	248	393	271	504	581	765	626
C4orf33	608	563	555	511	548	431	764	459	828	403
C4orf36	348	349	142	204	162	166	258	128	167	207
C4orf45	639	565	438	431	425	352	381	502	710	372
C4orf46	312	314	389	322	212	117	353	383	362	183
C4orf47	1194	1196	787	602	599	447	574	706	734	396
C4orf48	885	795	726	875	789	600	805	1172	867	935
C4orf50	1401	1517	1172	909	1041	787	738	791	618	482
C4orf51	592	607	430	462	440	622	811	823	733	648
C4orf54	500	476	580	570	428	422	614	560	716	418
C5	1723	1589	1494	1427	1342	998	1482	1715	2052	1458
C5AR1	693	490	464	453	473	430	560	660	662	525
C5AR2	278	230	177	111	86	136	136	153	131	141
C5orf15	313	364	161	280	231	249	280	266	613	342
C5orf24	530	364	177	298	167	289	152	203	189	257
C5orf34	798	857	311	389	568	451	299	565	703	493
C5orf46	1615	1619	1723	1755	1914	1461	2007	1688	2839	1411
C5orf47	1148	1057	1089	1114	927	760	1377	1521	1724	991
C5orf49	922	961	959	905	959	920	1050	1077	1291	1247
C5orf52	286	310	155	204	225	269	194	126	432	253
C5orf58	832	773	778	647	511	589	560	691	777	638
C5orf63	993	1071	1035	1046	946	905	1134	1045	1598	923
C6	597	360	400	738	475	571	545	611	1145	709
C6orf118	386	390	330	369	531	230	526	447	829	595
C6orf132	574	583	582	706	614	429	641	618	1085	612
C6orf136	752	991	791	925	729	935	1041	1093	1472	1023
C6orf141	530	557	431	486	533	346	840	650	562	398
C6orf15	332	306	260	374	370	298	319	469	418	435
C6orf163	545	545	695	686	648	611	937	817	1161	503
C6orf226	317	339	302	268	224	193	219	290	139	104
C6orf47	586	620	383	370	497	379	554	413	718	499
C6orf52	970	863	528	550	681	550	600	665	1228	699
C6orf58	1199	763	795	570	830	733	649	648	1109	488
C6orf62	966	913	676	625	392	426	603	636	782	351
C6orf89	1527	1477	846	1093	1069	958	1375	1325	1871	1233
C7	521	511	565	516	641	529	548	771	1055	507
C7orf25	408	437	466	287	483	337	406	483	535	434
C7orf26	126	78	107	69	95	43	124	61	217	47
C7orf31	457	475	254	270	327	237	173	195	399	260
C7orf33	805	627	1274	1579	2194	2633	1261	1297	3349	1923
C7orf50	385	299	234	233	273	242	378	348	315	236
C7orf57	644	668	352	388	449	351	342	317	430	343
C7orf61	619	648	433	465	575	471	480	500	559	424
C8A	529	459	389	356	438	626	423	366	803	505
C8B	809	729	1019	1365	1509	1457	1807	1485	2071	1271
C8G	445	498	380	419	405	326	530	385	860	408
C8orf33	608	611	297	331	357	184	329	377	511	307
C8orf34	446	506	268	413	265	298	214	287	178	144
C8orf44-SGK3	1015	968	767	864	977	962	980	1326	1252	1182
C8orf48	1407	1658	780	607	702	621	1109	1019	1422	846
C8orf58	1014	1147	976	706	802	748	1140	1228	1756	1075
C8orf74	1122	1061	923	1025	1013	826	896	1015	1261	813
C8orf76	290	381	235	321	263	316	300	286	399	253
C8orf82	1003	959	1173	988	952	669	705	709	892	746
C8orf88	432	308	286	333	207	317	372	416	499	355
C8orf89	323	249	226	298	212	144	228	284	279	147
C9	364	275	253	287	316	259	286	298	329	198
C9orf116	672	689	610	1015	582	747	1012	930	1142	559
C9orf131	1031	1121	811	723	826	669	896	972	1378	761
C9orf152	538	575	303	353	388	453	208	257	685	479
C9orf153	801	1025	691	897	819	789	1251	924	1260	868
C9orf24	1197	1161	1013	884	787	643	1204	1070	1422	867
C9orf40	986	1006	258	443	412	286	408	594	588	329
C9orf43	678	754	445	542	511	526	644	442	928	412
C9orf50	619	656	416	471	519	437	660	649	889	587
C9orf57	1173	1093	758	709	793	680	990	888	1337	851
C9orf64	981	864	829	773	736	763	679	617	1189	515
C9orf72	504	580	267	277	219	213	343	427	359	258
C9orf85	1060	1141	839	1080	1049	670	801	866	1180	617
CA1	926	1012	631	831	739	822	1146	1184	1635	873
CA10	769	798	527	583	746	472	760	577	994	427
CA11	1201	1311	826	683	710	553	852	1067	817	845
CA12	1599	1704	525	542	470	508	355	458	378	315
CA13	1006	1112	513	472	596	461	623	595	958	564
CA14	366	293	402	311	489	298	269	276	512	224
CA2	1140	937	789	726	970	754	722	798	1017	649
CA3	1071	1145	427	702	424	471	625	592	911	338
CA4	559	529	603	845	558	689	585	666	519	496
CA5A	458	476	275	446	239	408	721	569	975	571
CA5B	862	887	803	853	1012	850	980	1062	1546	1043
CA6	487	491	175	496	421	442	285	283	471	252
CA7	602	602	544	473	591	511	542	592	937	507
CA8	944	961	705	510	911	851	598	605	1261	899
CA9	403	331	369	438	516	280	329	284	436	332
CAAP1	514	709	302	222	279	270	379	339	553	335
CAB39	738	587	545	700	795	544	649	653	871	698
CABCOCO1	608	511	389	500	452	326	647	547	757	467
CABIN1	701	669	620	382	901	639	488	383	665	336
CABLES1	1203	1375	654	939	493	578	1072	746	1020	511
CABLES2	1022	1108	765	933	959	662	1423	1252	1548	868
CABP1	603	495	831	474	612	589	549	470	680	709
CABP2	1207	1320	1556	1328	1132	1215	1745	1863	2244	1562
CABP4	687	751	528	562	501	510	881	682	964	642
CABP5	806	749	432	405	478	473	649	480	800	594
CABP7	1815	1623	1404	1263	1183	1106	1498	1675	1883	1375
CABS1	577	691	400	356	360	349	378	505	557	345
CABYR	260	191	189	190	309	149	265	162	343	191
CACFD1	495	390	347	182	284	247	374	254	509	225
CACHD1	1120	1152	652	780	851	825	758	730	1033	881
CACNA1A	1022	1035	406	445	432	513	667	815	662	457
CACNA1B	428	428	233	427	317	265	379	426	540	383
CACNA1C	1474	1638	1183	1435	1352	1438	1514	1830	2446	1559
CACNA1D	436	517	196	272	298	237	498	294	360	224
CACNA1E	1354	1123	1152	1132	1129	945	1475	1116	1540	1128
CACNA1F	959	850	679	805	667	644	909	917	956	770
CACNA1G	1050	997	734	744	667	747	853	733	874	679
CACNA1H	98	98	30	24	45	20	51	42	65	40
CACNA1I	915	983	638	677	1252	993	620	673	1105	808
CACNA1S	1053	1030	866	1068	1035	972	1183	1083	1847	1013
CACNA2D1	1390	1396	2205	2883	6845	4903	2156	2229	16991	13531
CACNA2D2	193	170	66	80	53	57	105	78	115	86
CACNA2D3	967	860	907	843	844	606	887	821	1106	638
CACNA2D4	2252	2179	1282	1041	1258	1061	1199	1165	1212	703
CACNB1	1921	1978	1181	1220	1332	1036	1611	1909	1973	1667
CACNB2	1329	1362	1319	1497	1478	1274	1541	1701	2021	1601
CACNB3	636	623	443	548	436	440	498	476	749	399
CACNB4	269	344	218	156	157	231	258	190	265	172
CACNG1	375	420	750	968	1266	811	736	565	2153	1072
CACNG2	716	709	643	675	583	635	607	565	746	396
CACNG3	1005	948	771	1041	933	895	756	864	1234	735
CACNG4	521	388	291	302	261	200	319	421	296	309
CACNG5	605	602	356	382	366	449	463	388	540	383
CACNG6	429	432	420	351	401	227	514	437	348	320
CACNG7	915	958	973	990	596	586	1039	948	691	578
CACNG8	598	637	464	289	278	342	460	499	447	386
CACTIN	1435	1511	1091	989	1054	1015	1543	1747	1680	1421
CACUL1	577	640	214	353	413	333	387	673	615	590
CACYBP	592	746	305	268	267	192	506	404	407	271
CAD	764	755	951	749	638	792	1108	1514	1525	1168
CADM1	1211	1199	1009	1214	759	670	941	867	785	420
CADM2	1025	860	480	753	551	664	665	914	828	588
CADM3	993	1002	1008	945	847	590	948	1001	1140	1020
CADM4	1019	912	691	492	659	442	609	511	779	577
CADPS	805	936	575	838	554	583	961	862	1123	734
CADPS2	904	832	790	735	607	730	677	819	1246	918
CAGE1	1103	1121	811	889	1101	934	829	828	1674	1132
CALB1	1646	1772	1050	1471	1088	1039	1392	1508	1769	1168
CALB2	443	455	274	499	342	323	487	415	754	454
CALCA	614	610	262	365	232	342	352	312	429	301
CALCB	808	910	378	526	527	446	707	718	1131	598
CALCOCO1	1174	1009	963	885	2187	1359	1117	1327	2109	2341
CALCOCO2	584	772	466	624	600	424	806	772	812	741
CALCR	421	321	573	811	792	676	782	791	1203	630
CALCRL	809	822	789	736	680	457	655	617	615	321
CALD1	1185	1219	810	967	1072	1171	770	973	1903	1214
CALHM1	948	1080	658	957	669	590	963	1248	1230	941
CALHM2	437	400	285	301	131	112	235	287	102	104
CALHM3	1540	1654	1078	1505	1251	904	1179	1290	1572	993
CALHM4	1575	1445	657	894	850	767	918	981	1188	780
CALHM5	790	955	564	699	711	844	1030	1115	1577	948
CALHM6	561	515	382	533	435	390	260	323	289	234
CALM1	1642	1244	901	870	966	741	815	769	1231	689
CALM2	1177	1138	916	883	852	781	789	660	949	480
CALM3	485	456	418	263	601	343	483	474	451	428
CALML3	119	154	203	139	92	89	47	133	143	82
CALML4	1625	1548	1813	1826	3077	2059	2046	2588	3005	2247
CALML5	741	824	409	646	397	500	684	624	845	542
CALML6	549	531	486	486	529	337	730	613	745	466
CALN1	1671	1420	952	1022	1554	1148	1179	992	2756	1825
CALR	1981	2126	2203	2074	1826	1751	2302	2210	3173	1835
CALR3	1083	808	795	866	984	829	973	682	1406	756
CALU	833	665	220	194	200	229	340	443	268	279
CALY	572	570	357	251	232	262	312	360	486	339
CAMK1	1015	1047	836	1017	1155	985	1044	1167	1983	1121
CAMK1D	413	356	279	355	291	377	371	189	513	166
CAMK1G	989	874	1130	1028	1320	1079	1342	907	1696	1242
CAMK2A	521	466	553	446	410	335	521	648	653	525
CAMK2B	1144	1243	950	691	845	892	722	1128	1080	955
CAMK2D	841	757	668	506	629	569	623	653	661	502
CAMK2G	686	604	556	560	481	287	739	673	470	500
CAMK2N1	1734	1570	902	914	1042	975	867	1040	1131	866
CAMK2N2	146	167	201	168	150	128	123	195	363	287
CAMK4	1069	994	1397	1721	1698	1625	1281	1305	2628	1908
CAMKK1	476	469	340	426	431	327	445	403	572	241
CAMKK2	863	758	472	756	718	486	547	523	778	843
CAMKMT	1145	1084	1417	1199	1302	1466	1338	1370	1954	1105
CAMKV	803	922	381	502	500	424	725	407	918	504
CAMLG	683	468	681	517	619	478	479	887	807	588
CAMP	1301	1344	1021	1352	1224	1097	1334	1388	2471	1851
CAMSAP1	319	296	173	228	183	140	190	208	245	259
CAMSAP2	1070	897	784	879	1498	1267	662	693	1430	814
CAMSAP3	295	247	150	237	187	211	125	130	147	72
CAMTA1	553	433	253	256	329	357	234	197	498	418
CAMTA2	1073	1086	1000	1148	951	859	1690	1183	1593	1072
CAND1	369	370	221	275	262	261	408	306	838	228
CAND2	716	937	536	307	378	258	421	508	446	354
CANT1	886	687	574	608	703	593	649	579	902	593
CANX	931	861	912	1021	1670	1730	1526	1101	3638	1678
CAP1	472	551	460	424	321	479	893	441	2197	345
CAP2	1316	1339	830	853	762	695	969	954	1094	750
CAPG	807	823	1286	1195	836	881	1180	1252	1523	1069
CAPN1	890	722	469	646	588	479	518	514	604	562
CAPN10	972	801	508	915	818	607	881	665	980	762
CAPN11	654	592	532	645	421	425	778	704	854	792
CAPN12	1091	901	1125	1075	982	904	1120	906	1350	906
CAPN13	1745	1709	937	1298	1114	1055	1403	1536	1848	1448
CAPN14	1097	1021	1157	1198	1073	1029	1026	1102	1468	906
CAPN15	448	294	321	199	280	296	257	218	260	224
CAPN2	1085	1056	929	894	1044	1016	1217	1075	1632	1034
CAPN3	1851	1950	1061	941	1240	984	1238	1054	1827	1173
CAPN5	360	270	355	406	376	523	448	466	659	310
CAPN6	939	1192	583	500	426	458	911	860	965	482
CAPN7	768	645	475	455	427	423	529	416	679	532
CAPN8	1320	1320	1278	1381	921	1022	1060	1383	1437	1068
CAPN9	479	471	484	611	534	584	591	706	408	418
CAPNS1	663	553	635	567	827	563	622	803	905	621
CAPNS2	1029	1059	718	1090	806	786	804	845	842	581
CAPRIN1	366	432	99	150	172	194	242	269	265	240
CAPRIN2	1882	1663	2337	2762	2845	2295	2153	2168	2507	2062
CAPS	647	606	409	361	545	532	326	385	442	489
CAPSL	1261	1351	1031	1147	1512	1412	969	883	2468	1271
CAPZA1	360	277	274	362	389	407	334	340	375	330
CAPZA2	635	595	583	573	489	373	729	620	903	354
CAPZB	704	724	468	486	555	285	521	525	916	482
CARD10	548	476	165	375	265	311	265	426	332	359
CARD11	909	776	764	688	559	561	915	986	978	1019
CARD14	498	485	462	418	451	465	528	443	760	543
CARD16	1549	1498	1467	1389	1452	1223	1194	1197	1291	814
CARD18	881	725	625	792	853	799	728	852	1207	685
CARD19	357	203	77	92	86	74	143	51	243	19
CARD6	292	469	275	321	197	250	370	386	646	452
CARD8	1345	1291	1524	1835	1657	1878	1714	1751	2655	1416
CARD9	655	643	672	838	530	362	458	616	523	314
CARF	753	769	567	332	315	368	531	460	562	217
CARHSP1	432	634	259	272	227	243	420	508	675	507
CARM1	799	647	534	444	600	496	489	648	709	736
CARMIL1	629	799	337	478	489	476	449	547	394	405
CARMIL2	1016	874	970	833	941	963	1002	999	1623	879
CARMIL3	83	59	20	25	18	12	42	70	85	53
CARNMT1	573	517	523	445	382	403	400	393	667	356
CARNS1	561	515	406	448	302	354	464	458	387	290
CARS1	560	529	312	576	668	532	339	274	800	341
CARS2	1095	1280	634	826	908	715	1020	1024	1299	838
CARTPT	1431	1481	915	977	832	803	1141	1115	1246	1062
CASC3	808	817	560	650	643	491	681	883	728	932
CASD1	927	852	589	683	743	614	702	790	1284	1011
CASK	1516	1624	1540	1331	1369	1055	1782	1777	2427	1499
CASKIN1	320	370	252	262	263	209	178	288	253	214
CASKIN2	1067	948	1238	1245	1414	1017	1093	1194	1456	1198
CASP1	960	817	710	826	696	700	733	782	918	647
CASP10	1111	1382	701	832	851	921	331	524	926	537
CASP14	893	864	441	633	273	212	552	469	322	284
CASP2	1010	993	726	764	639	575	947	958	983	572
CASP4	1516	1487	1371	1197	1774	1722	1317	1330	1995	1484
CASP5	1885	1866	1397	1806	1762	1706	1978	2302	2603	1609
CASP6	535	618	640	575	723	425	904	742	1445	618
CASP7	578	571	511	207	432	298	543	406	679	305
CASP8	719	682	329	448	514	377	444	532	491	498
CASP8AP2	893	657	494	631	645	513	571	662	804	545
CASP9	951	1025	737	526	926	660	932	894	991	888
CASQ1	203	95	122	157	98	120	128	160	143	19
CASQ2	1281	1268	756	1203	791	951	1029	1102	1311	961
CASR	1429	1456	1231	1242	1275	1042	1308	1350	1425	1204
CASS4	1077	906	553	501	605	532	540	566	830	632
CAST	1059	992	914	875	1001	1208	894	875	1533	1134
CASTOR1	1325	1501	1169	1241	1169	1277	1296	1145	1805	938
CASTOR2	416	343	454	547	520	473	285	269	712	420
CASZ1	815	519	321	268	396	345	216	205	297	209
CAT	491	464	279	256	268	166	205	241	558	185
CATIP	1111	1080	1124	1209	1167	906	934	1188	1300	906
CATSPER1	876	828	664	691	943	808	825	734	1298	799
CATSPER2	341	377	209	237	209	258	236	279	595	364
CATSPER3	400	517	382	474	634	551	262	425	699	488
CATSPER4	1383	1029	1171	1140	1487	1313	885	899	1146	841
CATSPERB	1347	1259	842	1099	1271	1192	787	962	1773	1039
CATSPERD	783	749	808	788	705	684	1142	962	1616	834
CATSPERE	1224	1023	1246	1160	1267	1282	1281	1174	2811	1264
CATSPERG	643	737	404	373	549	464	635	660	955	613
CATSPERZ	491	596	367	443	421	408	375	513	713	551
CAV1	626	673	494	390	518	333	752	624	855	559
CAV2	857	919	620	618	766	587	854	892	1490	978
CAV3	1129	882	619	557	645	548	785	779	966	599
CAVIN1	1280	1354	919	891	769	876	1317	1230	1518	860
CAVIN2	681	857	511	497	374	252	433	445	418	402
CAVIN3	1248	1194	803	995	825	1175	931	1141	1359	899
CAVIN4	1961	1975	1817	2045	1970	1898	2187	2189	2704	1800
CBARP	352	289	411	557	432	377	270	396	124	76
CBFA2T2	821	896	562	515	492	420	714	598	960	494
CBFA2T3	953	1070	895	938	1236	1358	754	789	1081	724
CBFB	1484	1155	743	640	584	423	285	293	275	291
CBL	774	903	994	898	892	881	932	1151	1436	1051
CBLB	924	919	1075	959	1027	866	1138	949	1606	1077
CBLC	437	419	365	436	386	428	453	756	664	739
CBLIF	1560	1771	1420	1254	1128	906	1643	1902	1673	1301
CBLL1	1508	1717	1698	1757	1797	1549	1546	1530	2650	1820
CBLL2	1036	1103	776	712	805	633	1384	1367	1216	712
CBLN1	368	282	319	267	195	220	427	291	345	80
CBLN2	1775	1693	1564	1832	1287	1505	1902	1909	2455	1636
CBLN4	725	912	506	518	612	416	721	1071	988	661
CBR1	719	754	556	485	514	427	649	583	837	400
CBR3	887	946	798	671	968	725	656	647	1204	942
CBR4	746	803	483	536	636	361	654	886	1339	618
CBWD1	1549	1356	1541	2042	1722	1740	1761	1922	2335	1447
CBWD2	514	525	713	719	537	624	1074	1028	1771	1665
CBWD5	514	433	437	419	295	328	221	319	256	222
CBX1	250	178	180	163	212	216	187	162	173	174
CBX2	597	644	575	524	525	475	764	869	1058	576
CBX3	1084	965	540	618	596	433	635	552	667	412
CBX4	711	544	724	569	742	636	557	770	809	516
CBX5	967	902	496	481	436	406	682	834	989	741
CBX6	760	658	625	733	656	510	618	657	796	542
CBX7	1164	1158	935	1018	1231	966	1147	1284	1806	1382
CBX8	495	511	492	340	330	258	451	531	497	364
CBY1	1207	1453	741	882	765	883	965	1086	1747	1082
CBY2	1130	979	944	999	907	922	1147	998	1457	984
CBY3	819	894	916	689	744	687	953	846	1311	846
CC2D1A	730	670	465	457	452	411	560	586	639	503
CC2D1B	315	345	237	249	270	173	273	221	256	208
CC2D2A	1961	2117	1547	1645	1265	1172	1411	1232	1781	1030
CC2D2B	959	954	959	1078	985	990	1302	1707	1751	1219
CCAR1	383	385	126	202	149	81	121	144	90	118
CCAR2	337	445	255	257	205	156	329	237	361	174
CCBE1	1417	1452	882	1069	1017	985	954	1148	1624	1327
CCDC102A	993	916	664	419	526	496	588	711	812	784
CCDC102B	502	580	645	446	677	558	545	565	708	740
CCDC105	1176	1014	909	1047	1108	919	1112	1207	1288	1003
CCDC106	621	459	615	548	528	571	682	443	589	438
CCDC107	1510	1438	898	966	989	718	959	858	1194	726
CCDC110	869	797	482	661	730	637	687	679	1149	467
CCDC112	713	781	703	910	563	544	1059	898	1119	759
CCDC113	902	829	1508	1253	1402	1002	1291	1211	1821	1053
CCDC115	1525	1614	1784	1513	1365	1285	1853	1917	2780	1527
CCDC116	547	596	280	304	189	257	599	565	605	434
CCDC117	1144	1128	614	606	700	577	756	1036	1244	910
CCDC12	1042	976	668	539	773	484	507	661	999	645
CCDC120	952	1028	831	973	1042	912	1154	1186	1664	1217
CCDC124	1273	1444	1354	1630	1234	1552	1932	2084	4385	2749
CCDC125	655	665	384	405	285	479	422	539	669	420
CCDC126	652	714	394	263	389	232	432	391	582	257
CCDC127	581	738	337	473	669	873	574	669	904	652
CCDC13	1817	1591	908	995	1291	984	899	871	1874	872
CCDC134	816	838	705	905	1328	983	680	731	1595	830
CCDC136	842	783	650	612	708	654	615	603	1188	823
CCDC138	1071	1066	603	804	765	835	664	638	1004	856
CCDC14	889	776	557	363	444	421	408	321	774	333
CCDC141	523	391	440	359	471	299	335	560	367	405
CCDC144A	836	745	485	642	443	554	469	471	567	468
CCDC146	632	651	485	524	451	415	333	427	724	518
CCDC148	873	1098	780	755	917	710	905	1097	1633	1329
CCDC149	1064	1104	899	839	1187	962	1719	1581	1917	1216
CCDC15	1902	1797	1381	1690	1720	1772	1911	1749	2534	1765
CCDC150	753	856	859	1096	771	915	1178	993	1764	1093
CCDC152	1039	915	1037	724	980	804	922	939	1087	682
CCDC153	2058	2541	1455	1140	988	1053	1417	1165	1257	770
CCDC154	410	321	493	516	733	532	833	876	1255	962
CCDC158	663	727	418	442	624	538	789	957	1617	820
CCDC159	883	763	590	498	616	465	732	674	742	557
CCDC160	819	807	496	683	487	418	597	476	421	367
CCDC163	1243	1190	1344	1040	1075	1060	1184	1442	1439	1395
CCDC166	698	605	659	749	824	635	637	559	798	388
CCDC167	776	692	466	588	562	578	381	459	592	366
CCDC168	1331	1289	1403	1627	1069	1180	1385	1798	1757	1205
CCDC169-SOHLH2	1137	1263	935	850	1141	1009	672	682	1308	813
CCDC17	536	510	370	302	251	240	296	408	308	262
CCDC170	1005	787	1036	872	852	830	968	1129	1358	1118
CCDC171	757	864	530	469	536	423	522	585	665	381
CCDC172	729	693	525	531	735	878	785	610	794	610
CCDC174	708	807	287	378	441	334	486	582	590	467
CCDC175	273	248	309	273	176	255	209	235	255	488
CCDC177	586	606	669	399	400	282	367	333	475	417
CCDC178	1868	1964	880	1241	872	907	1076	1134	1761	913
CCDC179	414	487	424	274	268	191	420	376	395	226
CCDC18	985	919	730	1044	807	1045	996	862	837	621
CCDC180	1178	1210	484	526	612	430	469	496	476	332
CCDC181	907	808	614	773	743	756	637	923	1039	1117
CCDC182	1472	1317	960	1173	976	945	938	1039	1741	1194
CCDC183	587	616	627	499	635	533	616	554	1006	624
CCDC184	690	854	233	303	119	176	206	146	257	101
CCDC185	588	522	799	739	631	525	545	764	1002	686
CCDC186	1254	1438	953	926	776	768	766	647	781	616
CCDC187	839	987	629	848	586	498	891	588	453	371
CCDC188	466	584	466	451	542	400	546	530	792	446
CCDC190	809	868	782	1005	786	1015	791	1027	1267	937
CCDC191	1344	1193	882	967	1364	1435	1063	944	2306	1164
CCDC192	750	592	562	710	572	566	1140	991	1457	964
CCDC194	977	993	735	967	596	875	971	983	1047	669
CCDC195	1536	1342	1339	1540	1331	950	1228	1418	1296	1150
CCDC196	213	228	171	212	153	170	82	124	245	143
CCDC197	1927	1944	1845	1461	1371	1318	1983	2066	1460	1153
CCDC198	489	384	276	312	413	369	337	250	733	452
CCDC200	770	662	648	723	596	914	611	777	869	729
CCDC201	831	722	663	952	686	659	917	816	662	704
CCDC22	914	1085	683	862	633	668	924	1135	1118	1128
CCDC24	288	281	242	305	352	165	239	238	290	274
CCDC25	549	542	277	208	214	224	222	234	203	153
CCDC27	537	447	413	420	403	345	430	431	487	378
CCDC28A	940	840	595	695	811	687	979	857	1191	835
CCDC28B	2036	2010	969	836	1183	828	941	872	1346	691
CCDC3	779	894	246	316	496	293	533	442	682	438
CCDC30	598	627	339	293	190	251	475	409	281	167
CCDC32	1388	1456	1894	2303	2273	2023	3399	3097	3449	2275
CCDC33	654	596	588	471	644	499	592	520	887	609
CCDC34	450	422	290	351	289	404	423	321	567	177
CCDC38	860	1053	732	1024	1103	818	958	1669	1273	1401
CCDC39	450	537	337	345	408	399	308	495	713	448
CCDC40	666	679	318	592	568	424	727	497	791	564
CCDC42	736	710	650	754	664	708	809	951	1698	1286
CCDC43	485	446	116	168	120	52	191	162	370	135
CCDC47	1097	1078	1379	1098	1259	1251	915	1092	1869	1161
CCDC50	799	676	303	375	485	268	314	359	461	331
CCDC54	897	831	712	852	732	709	843	696	1139	839
CCDC57	980	1002	1096	679	1049	1035	1085	1391	1344	1262
CCDC59	2066	2114	1247	1131	1133	893	1644	1397	1408	876
CCDC6	516	524	311	314	254	275	323	370	442	314
CCDC60	896	975	482	357	485	331	510	497	748	474
CCDC61	995	1032	732	953	998	762	1247	1099	1547	1060
CCDC62	279	337	336	195	347	308	352	292	479	247
CCDC63	722	762	773	698	1562	716	626	712	1424	795
CCDC65	1032	1033	761	843	805	1041	1329	1072	1813	1190
CCDC66	794	838	440	440	553	481	413	438	899	418
CCDC68	278	315	203	318	121	162	292	374	453	302
CCDC69	447	555	531	388	698	393	577	783	820	438
CCDC7	779	874	684	724	688	492	893	921	910	682
CCDC70	702	647	540	742	680	608	417	613	648	397
CCDC71	1922	1819	1163	1422	1191	1205	1665	1104	1620	743
CCDC71L	389	308	676	607	594	484	692	786	660	476
CCDC73	550	422	443	427	537	462	546	629	588	667
CCDC74A	699	850	484	402	520	354	602	740	746	620
CCDC74B	1196	1202	734	840	803	605	652	818	801	737
CCDC77	460	487	315	229	511	474	304	374	1080	589
CCDC78	346	433	298	320	298	303	196	253	343	214
CCDC8	773	667	519	671	845	581	461	578	984	509
CCDC80	987	834	356	721	775	601	546	533	859	482
CCDC81	2651	2635	2057	1884	1809	1649	2164	1650	2476	1427
CCDC82	994	970	996	740	1192	953	766	911	1310	1225
CCDC83	792	684	878	754	733	696	665	803	894	807
CCDC85A	741	693	237	369	234	191	242	193	253	101
CCDC85B	608	653	285	425	242	274	295	410	247	281
CCDC85C	395	377	320	322	274	188	393	425	418	316
CCDC86	495	396	451	585	289	390	220	345	261	220
CCDC87	752	704	482	273	509	360	513	479	990	425
CCDC88A	582	653	448	553	617	541	689	834	1127	1091
CCDC88B	783	800	702	829	635	657	875	749	964	766
CCDC88C	378	423	500	400	501	233	335	268	441	323
CCDC89	975	950	511	669	667	452	352	405	432	371
CCDC9	721	723	603	806	717	674	960	845	1058	742
CCDC90B	875	941	661	1001	525	523	798	593	1002	651
CCDC91	1174	983	1023	1215	1055	846	1305	1105	1052	794
CCDC92	560	573	388	401	568	363	423	443	756	389
CCDC92B	1106	997	590	624	476	475	479	481	463	353
CCDC93	1601	1596	1038	935	1202	943	849	1002	927	803
CCDC96	1168	1119	650	813	362	377	849	562	419	293
CCDC97	1140	1086	1021	1047	616	742	1259	1469	1390	971
CCDC9B	793	736	703	774	1054	1030	1023	1218	1685	1279
CCER1	2599	2465	1771	1970	1702	1675	2094	2179	3222	2160
CCER2	885	1246	895	993	1451	1097	1056	1327	2429	1827
CCHCR1	1512	1364	1624	1583	1552	1404	1695	1886	1901	1271
CCIN	341	340	461	319	374	310	347	367	372	416
CCK	409	334	195	226	324	384	50	89	284	149
CCKAR	453	532	724	516	880	591	837	482	1235	692
CCKBR	1962	1882	1481	1601	1628	1590	1580	1759	2196	1858
CCL1	848	922	452	659	454	423	631	641	490	396
CCL11	1140	1160	1072	1383	1581	1239	1123	1133	1831	1230
CCL13	925	827	824	986	1407	1222	1158	1348	1985	1260
CCL14	383	418	373	330	252	350	471	432	544	309
CCL15	655	860	537	524	497	466	539	563	696	356
CCL16	1213	1258	1050	1136	2469	1894	1252	1347	2757	1565
CCL17	2188	2208	1267	1585	1733	1246	1662	1679	2239	1436
CCL18	661	447	557	888	514	508	505	644	631	487
CCL19	649	618	495	595	747	714	830	762	1146	741
CCL2	1621	1584	1126	1203	1058	1011	1305	1070	1857	1008
CCL20	851	854	638	712	803	806	910	1024	1253	749
CCL21	1086	1225	751	919	887	1086	999	1007	1905	1122
CCL22	557	590	423	458	400	496	247	338	458	388
CCL23	1893	1585	1877	1579	1611	1444	1524	2163	1926	1724
CCL24	1571	1620	1008	1407	1014	1099	1292	1118	1482	1128
CCL25	715	545	723	535	555	483	611	669	716	444
CCL26	1718	1813	1494	1827	3141	3351	2195	1759	6107	3214
CCL27	357	489	353	490	339	293	438	486	796	329
CCL28	461	377	222	426	366	385	435	412	709	392
CCL3	1734	1929	2339	2231	1834	1674	2210	2066	2420	1747
CCL3L3	1694	1807	1276	1513	1634	1585	1455	1672	2730	2114
CCL4	1216	1074	920	1011	928	805	919	788	1621	927
CCL4L2	1280	1286	1181	1118	1161	902	1056	1089	1713	982
CCL5	451	573	260	342	227	246	407	349	682	433
CCL7	3209	3152	2891	3095	2365	1974	2891	3427	3889	2272
CCL8	1245	1303	1381	1457	1258	1062	1687	1715	2326	1671
CCM2	634	628	500	552	435	330	637	519	498	340
CCM2L	777	887	937	844	781	673	1229	1075	1334	958
CCN1	639	673	466	675	607	546	959	1067	1339	964
CCN2	1579	1758	1228	1347	1172	1079	1435	1333	2179	1295
CCN3	518	537	401	503	494	289	527	725	624	576
CCN4	2053	2236	1758	1256	2452	1764	2210	2456	3033	2483
CCN5	1202	1228	1024	1145	1029	1018	1302	1174	1467	1198
CCN6	751	896	747	765	709	901	743	774	1069	631
CCNA1	286	256	133	142	103	121	218	195	221	110
CCNA2	1050	1141	668	550	719	655	532	602	767	716
CCNB1	1495	1575	972	1071	911	798	939	893	1318	754
CCNB1IP1	1067	951	630	694	799	513	795	900	844	645
CCNB2	933	803	365	395	450	524	496	522	1073	635
CCNB3	1104	911	845	882	1328	836	647	757	1178	843
CCNC	1240	1133	831	933	686	758	880	867	972	586
CCND1	444	430	299	333	457	367	411	320	805	376
CCND2	290	238	282	155	165	242	143	201	300	158
CCND3	655	744	590	739	632	502	736	841	1158	681
CCNDBP1	995	1101	884	818	693	711	898	813	933	650
CCNE1	1134	1145	826	834	780	675	1049	1436	1187	1121
CCNE2	1110	1152	1128	986	1104	971	1221	1199	1711	1127
CCNF	1115	934	811	965	1006	1132	988	1162	1671	1213
CCNG1	477	559	244	165	362	221	404	430	556	430
CCNG2	995	783	617	539	803	617	802	784	1075	587
CCNH	729	611	263	368	408	413	649	473	469	495
CCNI	712	824	726	901	646	744	1495	1239	2110	1223
CCNI2	1102	1194	1039	1007	970	750	1427	1192	1347	886
CCNJ	552	439	332	386	419	398	438	322	526	332
CCNJL	825	629	483	548	448	506	400	432	694	357
CCNK	735	636	525	758	601	444	696	550	1059	667
CCNL1	719	734	521	588	424	490	564	529	481	385
CCNL2	1328	1364	747	724	818	643	880	717	1185	660
CCNO	796	903	717	945	820	913	1054	1284	1555	900
CCNP	1064	1058	561	351	516	445	642	641	907	659
CCNQ	506	731	498	494	645	383	732	797	1027	614
CCNT1	1447	1377	860	999	1072	979	957	1090	1672	1207
CCNT2	1725	1836	787	1047	700	735	632	634	708	416
CCNY	760	571	502	472	596	516	472	410	518	414
CCNYL1	1474	1418	577	750	1033	950	366	397	749	481
CCP110	880	1160	722	904	704	747	993	1138	1273	1076
CCR1	894	841	809	947	726	838	901	1120	1127	945
CCR10	1636	1758	898	1100	1086	893	1274	1313	1637	1097
CCR2	449	470	510	395	418	342	540	393	667	336
CCR3	438	430	180	304	263	207	402	299	550	421
CCR4	825	860	599	643	695	550	620	551	902	460
CCR5	1040	1055	795	803	600	637	756	825	901	557
CCR6	896	791	820	997	775	797	1059	815	1099	760
CCR7	780	718	450	536	555	681	940	927	1359	983
CCR8	679	822	649	719	581	533	845	824	1272	656
CCR9	1213	1308	426	545	540	321	669	655	763	435
CCRL2	722	621	680	475	591	550	750	663	798	523
CCSAP	504	661	437	293	534	363	452	417	539	341
CCSER1	740	698	590	809	716	743	688	652	726	503
CCSER2	610	556	355	584	511	476	458	388	657	573
CCT2	619	676	360	282	362	341	531	434	702	446
CCT4	897	1062	140	175	177	224	242	189	340	268
CCT5	471	497	188	276	234	267	307	607	364	401
CCT6A	669	582	688	580	766	637	672	738	1341	645
CCT6B	641	450	500	438	462	258	405	356	570	305
CCT7	549	635	357	216	332	290	300	450	420	437
CCT8	1011	905	644	915	671	964	1059	1013	965	637
CCT8L2	339	436	294	280	236	248	416	374	382	234
CCZ1	546	603	359	369	494	373	502	574	538	459
CCZ1B	812	838	692	919	702	761	1014	985	1117	804
CD101	194	254	187	140	229	236	221	382	502	446
CD109	535	486	269	314	279	222	242	162	385	161
CD14	448	330	291	269	299	185	284	278	317	195
CD151	1166	1004	829	703	938	1004	892	957	1405	1180
CD160	1466	1561	1134	1100	920	805	1155	1101	1125	796
CD163	947	977	642	428	500	488	478	530	635	337
CD163L1	1076	1072	1002	1007	959	845	847	1223	1336	864
CD164	727	678	298	337	242	269	468	653	478	405
CD164L2	424	442	402	425	387	425	537	422	762	415
CD177	634	639	438	520	488	418	603	564	629	508
CD180	720	623	715	558	1058	1062	503	505	1168	1029
CD19	698	759	796	999	897	720	736	864	1299	675
CD1A	725	710	422	482	430	455	435	524	547	403
CD1B	581	510	528	757	477	588	430	444	587	392
CD1C	962	1013	791	660	978	765	803	686	1102	654
CD1D	713	755	585	776	1226	1003	1601	1541	2060	1634
CD1E	1790	1786	1078	1021	1304	1059	1088	943	1297	716
CD2	478	517	204	295	238	196	417	327	427	293
CD200	1013	994	798	890	896	726	859	971	980	835
CD200R1	277	320	315	384	317	214	275	482	498	271
CD200R1L	768	769	559	673	627	511	780	661	1204	572
CD207	956	874	614	848	691	628	760	663	1104	772
CD209	1972	2252	1630	2011	1640	1691	2264	1889	2431	1799
CD22	716	893	504	537	696	504	779	545	699	415
CD226	1048	1037	592	661	570	581	645	935	1466	883
CD24	566	647	412	291	358	260	407	515	500	471
CD244	640	691	676	617	580	503	520	832	861	651
CD247	907	785	994	729	750	543	741	651	802	447
CD248	477	499	347	409	437	474	629	586	737	560
CD27	615	642	648	721	782	837	730	650	1256	666
CD274	738	726	553	623	568	669	564	592	822	454
CD276	802	761	791	677	816	452	722	693	870	665
CD28	832	798	718	885	728	566	759	866	1242	767
CD2AP	337	270	202	201	267	232	192	188	204	75
CD2BP2	972	1048	720	701	630	682	959	858	1158	830
CD300A	191	256	110	175	102	181	247	299	330	253
CD300C	974	961	907	919	837	1037	1337	1317	1578	1027
CD300E	971	1231	866	849	887	632	976	1259	1190	1012
CD300H	845	780	510	866	712	611	689	769	1198	873
CD300LB	364	326	195	258	261	227	193	180	432	136
CD300LD	595	461	351	541	517	523	308	408	533	364
CD300LF	833	769	815	982	1119	814	731	829	1234	783
CD300LG	1180	1078	1073	1266	1692	1369	885	1025	2260	1456
CD302	414	306	131	150	167	174	134	166	382	222
CD320	1051	984	880	954	954	896	881	1158	1416	1187
CD33	1821	1942	1352	1553	1248	847	1445	1775	1884	1406
CD34	978	944	660	563	840	769	690	822	1084	638
CD36	966	1087	843	1282	1187	1165	1019	1069	1298	1134
CD37	741	747	644	781	721	557	920	918	1224	635
CD38	1456	1570	990	1407	1040	1035	1681	1326	1560	966
CD3D	884	882	886	909	815	718	825	1107	688	765
CD3E	673	643	716	575	579	713	653	627	1071	604
CD3G	1181	1100	1111	1252	1281	1356	1368	1646	2253	1547
CD4	771	1031	471	436	532	514	774	769	937	584
CD40	722	715	525	344	716	447	437	456	680	427
CD40LG	735	727	328	367	562	480	550	369	454	420
CD44	417	412	323	282	452	225	211	356	195	145
CD46	260	278	176	238	160	217	203	274	289	241
CD47	416	271	329	540	450	459	652	572	539	354
CD48	1615	1755	1013	836	969	783	822	866	776	502
CD5	330	288	319	362	178	253	198	280	277	172
CD52	873	772	526	498	551	462	524	706	628	576
CD53	543	341	405	350	445	355	475	426	547	347
CD55	585	690	289	320	323	281	426	423	626	321
CD58	403	501	242	170	229	171	389	374	369	295
CD59	1010	894	784	525	795	598	1064	1105	1253	752
CD5L	733	741	930	937	1268	688	1057	990	1520	972
CD6	1134	1084	911	830	861	648	1247	1125	1615	944
CD63	1140	1100	560	546	558	652	889	829	1258	567
CD68	266	309	240	267	241	183	280	290	278	296
CD69	1351	1355	943	1010	795	789	1143	1119	1245	722
CD7	1203	1289	1121	1202	1383	953	1938	1812	2805	1734
CD70	1353	1466	866	925	868	823	848	786	1203	744
CD72	2089	2163	1601	1851	1918	1768	2210	2174	3169	1929
CD74	1389	1391	1388	1250	1596	1310	1972	1644	2333	1231
CD79A	447	419	301	532	535	451	324	332	482	354
CD79B	995	876	1056	918	1078	842	783	656	1052	724
CD80	1376	1400	1236	1218	1455	1279	1338	1534	2517	1392
CD81	544	438	379	640	423	408	440	688	363	421
CD82	393	350	213	238	230	229	266	323	296	252
CD83	742	809	491	641	554	460	960	763	956	668
CD84	1613	1571	775	744	388	613	723	645	638	385
CD86	1226	1287	479	586	395	522	380	432	379	243
CD8A	918	881	735	1091	811	939	1096	1086	1492	762
CD8B	418	424	405	482	378	264	584	566	689	498
CD8B2	1262	1341	949	1078	1077	984	1429	1125	1636	860
CD9	755	692	587	637	477	438	710	589	632	519
CD93	1538	1660	1584	1940	1465	1014	1738	1980	1797	1617
CD96	578	516	231	243	232	127	122	142	70	72
CD99	512	595	238	282	243	229	326	376	479	413
CD99L2	638	713	491	473	435	455	349	564	463	570
CDA	1764	1601	1036	1313	1250	1104	946	847	1165	517
CDADC1	885	814	702	686	916	594	875	866	1155	908
CDAN1	743	785	677	669	1064	1063	620	771	1457	1105
CDC123	1028	1120	722	696	730	492	880	803	1110	502
CDC14A	628	628	398	318	350	277	490	453	579	395
CDC14B	728	923	480	490	591	426	746	754	887	561
CDC14C	644	609	367	381	345	375	417	371	419	183
CDC16	1060	1008	423	589	645	791	899	658	996	649
CDC20	956	913	267	354	711	641	526	430	1202	952
CDC20B	957	841	839	419	639	538	619	820	556	533
CDC23	657	721	434	444	481	325	505	352	514	410
CDC25A	588	594	702	660	733	664	727	799	896	1083
CDC25B	582	395	247	430	300	358	428	531	445	358
CDC25C	886	1003	612	764	680	667	867	642	949	650
CDC26	957	1043	1078	953	1501	1198	1326	1603	1955	1495
CDC27	1080	981	666	856	466	614	708	1063	1128	791
CDC34	349	492	255	369	269	230	306	367	491	332
CDC37	276	275	193	287	414	223	256	302	281	336
CDC37L1	764	786	536	460	551	404	336	352	473	326
CDC40	728	660	481	535	386	362	562	663	447	428
CDC42	1191	1318	680	621	892	739	837	994	1358	1088
CDC42BPA	520	535	424	330	217	196	324	344	148	165
CDC42BPB	544	585	374	297	374	238	571	432	514	378
CDC42BPG	443	456	243	531	306	330	417	391	529	308
CDC42EP1	508	443	383	435	486	415	410	448	630	353
CDC42EP2	434	391	437	390	492	381	336	453	597	427
CDC42EP3	910	908	842	863	781	645	1012	982	1045	511
CDC42EP4	852	805	730	585	642	671	854	793	924	570
CDC42EP5	1083	1194	969	1085	941	992	1409	1119	1801	834
CDC42SE1	277	278	78	140	144	155	232	98	170	48
CDC42SE2	1752	1563	801	746	774	667	593	659	819	484
CDC45	955	1061	629	672	713	663	998	1019	1405	860
CDC5L	1357	1284	1306	1449	1315	1271	1359	1702	2117	1833
CDC6	1222	1188	770	651	893	932	484	610	743	463
CDC7	818	822	658	620	767	838	894	614	1342	782
CDC73	1166	1404	562	647	510	613	696	916	993	785
CDCA2	1777	1664	992	871	1077	712	972	1306	1680	1372
CDCA3	670	668	373	597	410	381	513	414	722	413
CDCA4	237	235	238	245	155	240	288	424	415	348
CDCA5	1583	1585	1209	1553	1307	1276	2032	1752	2628	1726
CDCA7	1079	890	1100	1467	829	922	1198	960	1439	730
CDCA7L	314	182	146	138	133	161	173	204	259	125
CDCA8	438	376	219	251	246	230	459	412	336	285
CDCP1	1214	1244	725	668	589	600	736	1134	842	569
CDCP2	965	1056	620	878	575	777	969	911	981	680
CDH1	1502	1429	1609	1374	1383	1269	1734	1976	2225	1610
CDH10	691	698	355	534	306	335	517	489	489	309
CDH11	367	357	215	431	219	405	384	520	394	468
CDH12	884	716	321	651	865	659	524	459	849	575
CDH13	1067	912	561	590	554	601	1003	971	753	595
CDH15	984	909	667	744	1356	1125	708	671	1572	1602
CDH16	1083	1220	752	987	1060	1266	1121	1333	2447	2051
CDH17	1204	1088	988	988	744	846	962	1022	1172	930
CDH18	1178	1295	1327	1160	1243	1008	1532	1551	1747	1309
CDH19	489	358	189	325	237	160	204	326	312	188
CDH2	573	667	467	508	456	355	473	682	640	424
CDH20	1577	1453	1311	1198	1517	1257	1101	1033	2691	1552
CDH22	475	354	418	401	362	273	377	310	568	323
CDH23	336	244	369	408	326	461	188	265	259	312
CDH24	1052	1126	823	762	857	742	901	873	1665	915
CDH26	269	354	317	196	250	298	277	408	431	486
CDH3	516	314	442	505	443	462	350	299	644	435
CDH4	735	504	390	381	426	357	642	319	626	383
CDH5	1167	958	942	1180	1141	950	1380	1307	1765	1197
CDH6	734	760	487	289	173	459	461	444	490	463
CDH7	901	1016	522	428	527	462	738	756	837	704
CDH8	570	473	244	237	280	279	252	190	471	260
CDH9	694	487	453	446	381	408	356	282	395	350
CDHR1	800	899	611	464	625	532	450	556	790	601
CDHR2	670	690	586	746	542	496	863	1063	1218	1026
CDHR3	472	622	414	431	462	285	476	421	392	316
CDHR4	627	548	331	334	412	266	372	395	626	347
CDHR5	618	514	426	426	704	328	515	734	901	676
CDIN1	372	337	265	266	269	203	152	241	315	142
CDIP1	1143	1079	783	1114	819	743	855	1121	1140	833
CDIPT	1030	1138	677	739	691	463	695	721	1040	736
CDK1	671	556	381	493	424	390	427	461	645	478
CDK10	1266	1386	1169	1430	1331	1198	1477	1278	2202	1251
CDK11A	496	409	227	210	213	211	123	101	300	117
CDK11B	299	276	156	242	229	271	206	209	454	222
CDK12	1179	1295	676	794	624	635	906	816	1373	800
CDK13	1423	1409	1031	1062	1100	919	1095	920	1133	817
CDK14	1524	1400	748	853	864	780	674	767	1235	747
CDK15	697	880	610	604	545	716	428	540	783	546
CDK16	590	531	449	475	542	369	320	401	531	339
CDK17	541	547	498	381	441	394	517	479	610	461
CDK18	1237	1457	1095	1133	1197	831	1699	1558	1779	1029
CDK19	806	826	1020	988	1313	857	1455	1191	1868	1350
CDK2	1025	1010	1108	945	1025	936	1599	1393	1667	732
CDK20	490	486	267	313	170	237	313	184	591	152
CDK2AP1	753	602	405	498	540	449	523	754	1168	696
CDK2AP2	252	220	179	173	153	209	250	247	436	209
CDK3	771	579	664	743	639	503	710	803	1300	756
CDK4	1001	1013	1045	1231	1368	1009	1256	1234	1591	985
CDK5	646	684	486	459	358	497	624	542	817	595
CDK5R1	1352	1379	1356	1105	1022	840	1533	1553	2153	1018
CDK5R2	533	661	372	362	446	255	393	531	590	451
CDK5RAP1	742	723	500	782	832	651	836	815	1067	748
CDK5RAP2	378	402	164	193	370	378	202	114	507	328
CDK5RAP3	1456	1418	591	606	493	353	736	726	408	213
CDK6	1065	1267	887	822	843	597	979	1007	1011	976
CDK7	956	1080	558	529	543	417	854	576	952	442
CDK8	771	747	412	503	410	426	484	476	448	294
CDK9	1204	1110	792	934	850	1007	986	1099	1309	1103
CDKAL1	725	759	393	535	747	452	603	646	815	623
CDKL1	997	925	872	1073	658	783	1046	1533	1013	833
CDKL2	337	386	237	306	230	376	313	270	503	313
CDKL3	502	545	427	281	345	362	625	541	602	393
CDKL4	720	905	492	554	571	575	702	691	846	543
CDKL5	452	527	305	267	320	271	560	507	474	220
CDKN1A	1200	1235	81	73	58	72	17	68	34	30
CDKN1B	934	918	720	748	565	716	633	512	697	425
CDKN1C	735	639	142	301	81	98	46	66	111	52
CDKN2A	251	346	136	205	163	270	320	210	350	115
CDKN2AIP	801	781	884	708	869	542	1421	1246	1238	901
CDKN2AIPNL	475	400	574	620	569	503	574	578	522	692
CDKN2B	284	262	310	300	402	214	263	314	447	238
CDKN2C	406	550	190	221	238	109	194	168	230	150
CDKN2D	749	583	403	387	325	430	611	418	618	339
CDKN3	837	760	496	447	637	424	506	628	781	637
CDO1	786	737	247	407	283	356	418	359	597	212
CDON	271	395	153	240	212	209	268	610	379	325
CDPF1	762	644	699	641	716	633	1021	843	2020	721
CDR2	530	513	328	498	283	366	282	241	401	141
CDR2L	833	782	753	636	629	476	616	661	794	533
CDRT1	1348	1431	821	1021	1034	829	1392	1147	1659	955
CDRT15	767	782	760	651	633	493	688	562	829	417
CDRT15L2	844	742	694	705	665	506	753	754	1290	792
CDRT4	1098	1176	893	1182	885	781	911	1122	1453	1031
CDS1	740	781	672	921	693	563	895	1039	1225	760
CDS2	853	786	550	563	734	655	688	666	980	553
CDSN	890	860	761	808	598	620	733	849	932	707
CDT1	660	645	404	394	352	342	535	498	693	416
CDV3	975	794	1011	1140	820	698	1128	1281	1089	747
CDX1	1082	868	414	588	525	447	548	417	471	453
CDX2	366	393	257	366	311	387	244	357	483	336
CDX4	1233	1255	966	1037	1199	957	1180	1148	1665	1687
CDY1B	1880	1896	1652	1516	1252	954	926	982	802	588
CDY2B	1408	1246	735	982	769	757	1262	1219	1241	769
CDYL	723	684	580	905	629	795	1114	664	1828	629
CDYL2	80	44	121	19	38	40	116	91	40	54
CEACAM1	1425	1282	955	1180	1097	1169	1015	1008	1456	726
CEACAM16	669	743	669	436	696	547	579	656	746	708
CEACAM18	843	899	647	884	778	598	1000	976	1758	922
CEACAM19	736	743	481	798	654	550	717	587	927	515
CEACAM20	1515	1458	1987	1999	1246	1008	2284	2458	1284	983
CEACAM21	1222	1278	946	1092	1212	1090	1027	1157	1811	1217
CEACAM3	668	793	657	630	878	704	766	891	1051	869
CEACAM4	1143	1049	790	857	945	712	791	870	1175	1015
CEACAM5	1055	977	1067	1101	1016	804	1135	760	1341	760
CEACAM6	1239	1439	1482	1144	1166	981	1550	1609	1635	1390
CEACAM7	1557	1570	736	820	658	849	478	446	780	444
CEACAM8	448	468	413	311	334	400	372	618	534	708
CEBPA	336	296	181	239	173	191	292	253	470	214
CEBPB	928	810	516	562	671	603	619	751	995	670
CEBPD	448	504	317	422	429	334	436	493	490	441
CEBPE	645	645	384	489	310	443	515	521	444	291
CEBPG	726	843	356	590	446	543	773	605	900	573
CEBPZ	476	577	353	381	290	324	281	522	485	315
CEBPZOS	1261	1140	1186	1425	1164	1150	1391	1487	1490	1002
CECR2	1063	1023	711	622	700	624	733	831	874	569
CEL	464	430	241	231	334	174	332	426	607	378
CELA1	932	964	1147	865	2168	2045	1086	871	3482	1518
CELA2A	1357	1358	1088	1228	1005	1054	1607	1226	1780	1185
CELA2B	731	608	404	391	432	469	381	780	560	534
CELA3A	587	691	859	997	862	598	1190	1377	1610	1249
CELA3B	799	825	639	455	611	464	548	856	771	753
CELF1	1022	936	975	1001	969	1083	1085	896	1263	867
CELF2	173	215	78	136	124	80	159	146	150	155
CELF3	808	757	494	625	469	558	817	908	1005	770
CELF4	351	350	184	160	150	127	154	138	178	152
CELF5	505	462	332	532	421	487	561	418	740	470
CELF6	1191	1289	1179	1231	1391	1153	959	894	1367	752
CELSR1	1812	1792	1220	1339	1307	1471	1389	1444	1570	1064
CELSR2	1249	1284	632	734	682	522	544	655	722	498
CELSR3	1724	1851	1222	876	897	846	1177	1262	1754	1269
CEMIP	383	404	336	310	354	280	394	291	455	264
CEMIP2	830	765	687	503	826	517	795	596	1168	534
CEMP1	795	664	365	466	310	259	284	306	185	253
CENATAC	854	917	579	478	560	470	790	494	915	500
CEND1	1208	1233	896	893	751	682	688	809	543	533
CENPA	560	583	442	368	469	383	437	475	625	314
CENPB	716	537	295	378	185	296	423	338	519	326
CENPC	817	909	422	311	468	268	227	223	484	256
CENPE	1150	1003	1380	1057	1585	1233	1262	1388	2352	1904
CENPF	763	725	573	472	427	398	509	512	554	496
CENPH	937	1012	638	482	653	532	748	907	690	618
CENPI	744	807	590	675	488	552	777	880	796	797
CENPJ	769	663	635	657	551	484	684	790	602	628
CENPL	456	537	430	500	589	397	714	628	849	743
CENPN	797	779	585	568	729	481	613	685	755	437
CENPP	365	440	186	160	217	152	251	166	284	115
CENPS	576	333	336	425	372	379	267	339	267	264
CENPS-CORT	1023	1043	590	472	546	304	732	797	1337	747
CENPT	1201	1191	819	1045	829	855	1112	1217	1354	1064
CENPU	510	518	680	331	365	330	545	545	770	380
CENPV	486	494	394	186	252	210	200	288	327	115
CENPVL1	967	1067	550	743	635	611	753	843	976	650
CENPVL3	1322	1219	1236	1081	1360	986	1469	1766	1710	1345
CENPW	1350	1238	927	846	889	771	719	980	1130	626
CENPX	756	684	723	789	640	596	633	719	680	487
CEP112	1190	1114	765	889	714	659	897	1109	1032	1019
CEP120	948	937	693	646	1115	928	1323	1074	2066	834
CEP126	863	735	249	459	380	277	539	494	677	353
CEP128	1114	1069	827	948	978	882	864	934	1301	737
CEP131	1552	1677	1356	1451	1238	1306	1578	1654	1650	1420
CEP135	1070	924	433	363	345	469	274	369	305	287
CEP152	904	888	939	856	1006	703	782	790	1452	801
CEP162	282	295	196	117	310	206	251	299	732	352
CEP164	225	240	320	418	266	235	483	427	496	275
CEP170	1685	1586	1375	1608	1410	1377	1999	2254	2271	1748
CEP170B	1107	1004	912	849	1107	699	1562	1533	1528	1008
CEP192	585	447	359	473	483	558	418	562	538	508
CEP20	1009	1033	392	540	988	1063	657	567	929	834
CEP250	910	1024	465	330	337	291	626	494	557	287
CEP295	1346	1324	727	811	940	900	1163	966	1231	902
CEP295NL	778	694	806	821	794	761	689	931	1204	633
CEP350	242	262	111	113	75	88	42	31	149	36
CEP41	578	690	419	394	415	305	476	470	448	380
CEP43	486	667	578	589	638	651	820	877	1133	951
CEP55	423	430	261	438	218	224	426	291	440	191
CEP57	823	1022	497	514	332	512	574	478	468	376
CEP57L1	924	999	411	442	592	391	413	668	745	595
CEP68	909	933	481	487	343	579	729	547	629	528
CEP70	838	761	543	587	457	492	353	392	446	367
CEP72	240	318	227	302	311	165	383	237	297	177
CEP76	417	311	409	720	614	762	470	545	810	524
CEP78	678	576	463	467	719	548	328	327	1046	626
CEP83	900	813	657	598	465	311	620	564	651	368
CEP85	1258	1304	804	805	535	521	773	968	870	543
CEP85L	1048	889	513	971	587	767	682	693	1086	742
CEP89	402	448	372	361	422	328	350	490	397	413
CEP95	1069	1126	457	476	495	446	561	554	819	438
CEP97	2026	2121	1202	1177	974	933	1118	1058	1175	759
CEPT1	1099	1016	656	607	798	456	1016	642	1447	689
CER1	864	839	742	946	823	461	745	1292	1332	947
CERCAM	747	735	995	1034	950	797	748	881	1003	564
CERK	2135	2365	1768	2285	2847	2561	2414	2584	8755	5600
CERKL	551	560	408	437	417	456	548	670	786	584
CERS1	1650	1542	829	899	846	726	986	991	1205	830
CERS2	1059	931	551	884	583	500	747	654	781	630
CERS3	1805	1790	1508	1729	2082	2183	1342	1484	2279	1219
CERS4	556	582	255	278	282	327	169	163	368	179
CERS5	406	394	287	289	366	304	331	325	484	253
CERS6	436	590	515	463	433	442	706	605	1121	597
CERT1	369	356	228	300	248	346	376	373	523	407
CES1	986	1035	636	497	622	484	651	717	749	621
CES2	638	521	952	811	1416	1180	794	967	1657	1160
CES3	1328	1054	947	1012	1053	701	729	829	970	704
CES4A	965	878	1052	1218	975	856	1324	1295	1131	772
CES5A	581	584	458	513	425	462	509	591	574	516
CETN1	459	462	408	408	455	304	612	400	872	376
CETN2	973	870	789	921	988	1272	1009	978	2058	1369
CETN3	1216	1159	1036	1087	866	851	1223	903	1436	965
CETP	488	705	576	461	659	597	540	695	1033	627
CFAP100	580	729	609	729	551	688	574	906	709	870
CFAP107	950	780	595	829	650	582	785	855	774	472
CFAP119	936	1163	584	452	417	289	362	414	555	352
CFAP126	774	614	568	489	573	419	591	360	888	437
CFAP141	729	744	514	615	532	582	756	850	859	830
CFAP157	362	383	256	326	242	404	507	427	387	439
CFAP161	1452	1304	877	657	818	677	897	1066	1104	730
CFAP20	736	701	494	453	462	492	410	404	513	282
CFAP206	442	567	351	401	297	257	434	364	663	418
CFAP20DC	656	685	546	628	693	946	857	843	1293	1239
CFAP221	2057	1777	1079	1097	1012	1181	1352	1234	1572	973
CFAP251	1653	1686	1531	1454	1759	1048	1883	1618	2083	1564
CFAP276	1149	1152	793	917	854	804	1394	1254	1596	935
CFAP298-TCP10L	1163	1031	756	971	775	836	966	894	1134	769
CFAP299	439	430	332	301	231	290	476	247	421	222
CFAP300	652	763	692	764	635	496	759	763	994	590
CFAP36	1129	1174	268	293	289	270	330	190	625	149
CFAP410	303	249	162	123	102	179	151	194	153	102
CFAP418	1340	1319	1282	1289	1523	1143	678	834	1010	694
CFAP43	750	813	645	712	795	697	806	722	1718	841
CFAP44	761	554	318	357	381	333	421	297	675	382
CFAP45	257	316	217	304	223	249	401	446	654	428
CFAP46	758	716	764	715	686	616	1029	902	1506	739
CFAP47	595	670	350	334	489	310	410	410	487	353
CFAP52	584	580	425	377	260	272	294	504	441	415
CFAP53	52	82	18	27	7	11	77	37	71	27
CFAP54	317	338	222	114	289	168	96	154	292	98
CFAP58	550	487	485	499	495	456	685	473	953	495
CFAP61	804	728	904	1064	943	1057	1168	1213	2347	1058
CFAP65	1151	1201	726	873	1003	834	663	832	1771	1206
CFAP69	935	1000	1204	1473	1725	1293	1560	1497	2985	2051
CFAP70	1371	1418	1199	1343	911	952	1303	1147	2437	1141
CFAP73	254	233	343	228	312	173	273	321	283	248
CFAP74	483	431	292	507	231	404	429	513	489	393
CFAP77	734	770	581	468	562	431	638	734	639	439
CFAP91	1643	1737	1019	915	1067	886	1176	1247	1410	856
CFAP92	880	820	394	415	583	539	364	388	539	331
CFAP95	643	708	231	229	263	232	304	296	283	279
CFAP97	255	178	158	264	183	229	261	193	255	217
CFAP97D1	818	705	588	649	756	431	478	532	724	428
CFAP97D2	687	811	363	495	519	428	517	528	649	334
CFAP99	536	391	538	637	606	443	505	559	572	456
CFB	818	886	778	771	718	707	830	881	1005	507
CFC1	989	1004	1444	1327	1632	1888	1911	1661	2811	1448
CFD	1613	1702	607	1011	581	821	775	1104	975	705
CFDP1	422	460	235	277	336	180	487	418	563	349
CFH	1871	1950	1156	1423	1572	1720	1717	1583	3543	2184
CFHR1	416	423	243	347	287	339	222	224	379	247
CFHR3	932	893	591	589	706	684	563	756	970	806
CFHR4	555	427	438	651	416	580	708	621	690	462
CFHR5	672	467	644	427	746	471	428	456	747	505
CFI	176	168	130	247	125	207	178	209	327	149
CFL1	524	477	283	418	454	298	521	479	912	551
CFL2	682	686	474	415	481	378	452	632	757	340
CFLAR	661	476	219	469	303	273	261	293	382	140
CFP	1523	1421	876	853	1193	1000	841	946	1281	758
CFTR	654	742	670	806	692	883	671	785	1348	911
CGA	1739	1490	667	796	760	551	576	680	777	495
CGAS	351	499	302	250	249	223	439	546	559	358
CGB1	1232	1064	1156	1300	1345	1176	1735	1462	2034	1218
CGB2	878	908	460	462	269	211	344	235	408	286
CGB3	458	538	323	386	287	301	433	318	717	332
CGB5	563	457	460	687	624	405	513	476	590	348
CGB7	441	526	201	179	173	187	273	278	190	165
CGB8	829	766	408	516	525	386	702	599	691	543
CGN	849	696	625	633	950	614	935	1013	1525	590
CGNL1	346	225	183	328	332	148	255	205	370	215
CGREF1	833	767	720	780	856	599	900	809	846	660
CGRRF1	1022	1072	853	1295	1067	1123	1308	1098	1844	920
CH25H	635	677	708	650	726	691	664	724	1041	614
CHAC1	476	648	488	565	420	531	627	600	794	454
CHAC2	841	858	772	875	1029	867	1137	1165	1488	1096
CHAD	1020	1131	481	517	319	252	393	553	550	420
CHADL	620	608	557	740	692	1006	807	731	1348	933
CHAF1A	893	907	548	604	1010	756	894	764	1151	815
CHAF1B	130	131	190	123	75	125	141	159	291	143
CHAMP1	604	543	367	290	318	296	418	435	368	259
CHAT	1219	1061	1356	1097	1365	993	1694	1738	2549	1561
CHCHD1	839	767	584	624	782	811	698	563	1011	600
CHCHD10	685	762	354	577	611	492	415	529	637	472
CHCHD2	915	1069	804	1113	802	812	1088	1209	1391	970
CHCHD3	749	863	477	478	642	309	800	775	925	532
CHCHD4	855	899	451	639	559	405	512	649	534	437
CHCHD5	316	334	318	351	315	181	309	449	369	332
CHCHD6	919	913	622	777	663	624	824	786	691	412
CHCHD7	517	486	381	437	495	679	459	458	684	460
CHD1	387	430	124	226	92	177	282	318	303	313
CHD1L	932	813	846	967	886	539	1028	926	1147	528
CHD2	483	569	400	334	344	321	423	361	957	447
CHD3	989	933	849	1024	1064	1029	1146	1211	1569	1129
CHD4	522	539	497	592	572	377	598	643	653	470
CHD5	713	535	514	562	707	561	591	504	645	494
CHD6	608	753	616	689	814	752	871	685	1580	775
CHD7	907	937	715	830	941	653	840	922	1155	703
CHD8	1604	1566	1228	1226	1077	982	1186	1258	1505	944
CHD9	699	804	950	1141	3581	2425	1147	1480	8348	6664
CHDH	1714	1492	1577	1480	1833	1220	1609	1870	2082	1848
CHEK1	1377	1478	799	1004	799	833	1253	986	1652	740
CHEK2	787	868	474	586	329	379	480	452	573	361
CHERP	230	248	119	40	73	72	138	103	352	211
CHFR	460	399	375	395	431	260	472	437	563	301
CHGA	594	571	278	304	275	345	479	303	609	311
CHGB	1357	1385	858	692	544	570	1267	1066	1004	607
CHI3L1	923	1023	466	453	385	441	502	535	543	503
CHI3L2	744	802	986	836	947	631	1031	850	1325	692
CHIA	904	941	674	734	722	745	852	1041	879	585
CHIC1	489	433	470	448	511	221	303	491	389	388
CHIC2	606	581	356	287	539	274	319	471	454	615
CHID1	1235	1206	791	731	1003	762	959	919	1108	755
CHIT1	1621	1783	1175	1577	1126	901	1609	1572	1885	1017
CHKA	699	696	665	636	991	619	988	1014	1797	994
CHKB	993	782	411	664	1109	873	477	884	1367	1207
CHL1	502	457	192	197	157	161	288	311	306	187
CHM	427	289	272	289	418	207	307	353	457	364
CHML	280	333	132	256	229	226	209	198	317	204
CHMP1B	924	1010	780	733	682	556	666	657	1074	531
CHMP2A	894	870	177	239	137	201	173	297	271	230
CHMP2B	1125	1115	1016	1145	1137	1014	1386	1322	1689	773
CHMP3	516	505	509	385	472	458	581	585	566	511
CHMP4A	1015	1048	743	855	922	657	1049	958	1323	703
CHMP4B	815	832	868	572	829	411	962	737	1095	640
CHMP4C	1581	1471	919	870	847	881	920	1053	1109	980
CHMP5	870	822	516	441	685	470	695	685	1042	509
CHMP6	1620	1487	1130	1170	1086	1112	1164	1162	1155	874
CHMP7	417	302	404	553	383	318	465	308	453	302
CHN1	423	311	331	399	436	374	345	367	601	377
CHN2	615	554	572	624	651	883	574	491	1057	880
CHODL	1446	1045	1214	1174	1226	1006	1415	1344	1899	1078
CHORDC1	1247	1360	1094	969	972	980	1720	1752	2169	1222
CHP1	671	797	373	413	259	262	434	487	382	472
CHP2	272	238	249	221	206	156	186	188	373	257
CHPF2	1112	1160	574	800	889	633	803	901	1619	937
CHPT1	816	986	527	735	586	646	828	729	995	570
CHRAC1	521	436	321	377	138	311	442	506	337	278
CHRD	1367	1333	863	1371	1072	921	1312	1427	1531	1214
CHRDL1	1194	1211	578	762	647	634	812	763	920	710
CHRDL2	547	461	314	274	293	310	273	296	237	240
CHRFAM7A	938	780	827	891	819	792	940	980	742	611
CHRM1	602	455	520	576	546	403	512	575	805	634
CHRM2	868	752	777	884	981	946	915	897	1411	1010
CHRM3	1390	1478	1133	1289	1430	1066	1529	1682	1972	1395
CHRM4	460	402	360	257	311	246	363	474	407	329
CHRM5	405	442	497	296	421	367	427	518	622	479
CHRNA1	459	456	409	450	534	435	596	461	904	494
CHRNA10	1691	1679	1962	2197	1711	1505	2758	2067	2322	1504
CHRNA2	976	799	860	960	791	912	1092	1032	1294	829
CHRNA3	1047	986	948	996	1151	739	1022	965	1256	937
CHRNA4	496	434	363	265	363	269	417	582	394	261
CHRNA5	417	502	274	429	316	248	348	393	499	309
CHRNA6	1089	1129	808	670	637	530	645	666	689	486
CHRNA7	291	203	157	149	188	156	130	132	196	143
CHRNA9	751	707	619	805	527	643	871	810	921	652
CHRNB1	343	386	290	283	387	397	275	485	375	256
CHRNB2	575	526	392	489	452	393	435	410	707	414
CHRNB3	1093	1164	899	909	978	768	1114	861	1191	970
CHRNB4	559	527	214	250	346	315	204	369	305	316
CHRND	607	641	505	638	515	476	789	841	835	968
CHRNE	508	508	402	488	454	386	692	620	640	389
CHRNG	1281	1171	936	1003	1036	1018	644	952	1198	872
CHST1	17	6	2	0	3	2	4	3	5	5
CHST10	751	488	598	653	468	489	646	433	671	434
CHST11	1033	1183	525	673	508	682	600	451	660	440
CHST12	1377	1272	1419	1466	1255	1288	1515	1465	1846	1316
CHST13	733	873	436	611	563	535	763	701	1043	537
CHST14	594	839	657	928	702	702	614	973	1185	1234
CHST15	446	419	406	335	540	269	291	356	379	286
CHST2	720	596	382	380	421	425	515	568	789	415
CHST3	678	626	692	682	486	679	510	589	583	496
CHST4	646	564	444	419	656	509	425	439	964	520
CHST5	597	716	608	604	711	589	477	602	1120	514
CHST6	950	988	582	597	689	631	416	343	815	281
CHST7	561	534	485	496	626	371	446	382	631	362
CHST8	841	807	537	544	758	553	478	413	1003	857
CHST9	1440	1481	890	655	997	647	1153	1207	1811	1455
CHSY1	382	289	280	366	215	271	404	340	550	210
CHSY3	675	556	446	491	413	581	484	392	697	304
CHTOP	1474	1324	982	933	932	845	873	831	1148	559
CHUK	804	756	528	523	588	608	422	465	539	446
CHURC1-FNTB	864	719	737	927	854	753	1003	1064	1042	1023
CIAO2A	968	967	628	880	597	446	579	837	808	467
CIAO2B	338	306	203	169	296	206	270	196	368	224
CIAO3	389	430	203	310	194	210	240	280	347	172
CIART	749	910	831	643	858	521	593	930	1032	905
CIB1	191	134	111	130	122	48	136	123	165	91
CIB2	550	518	294	291	189	329	293	234	364	247
CIB3	683	633	344	396	450	483	600	467	831	385
CIB4	2567	2709	2211	2005	2492	1584	2555	3110	2951	2465
CIBAR1	1932	2241	952	1077	1146	932	1226	1318	1440	987
CIBAR2	1065	987	704	760	930	685	1066	830	1206	536
CIC	719	752	723	832	1104	893	811	725	2031	1248
CIDEA	606	552	367	604	396	368	569	474	589	450
CIDEB	1632	1556	1608	1880	1019	1192	1557	1678	1694	962
CIDEC	1328	1264	1167	1301	1079	1109	1158	1349	1620	1110
CIITA	926	955	812	1182	889	675	1027	1045	909	663
CILK1	920	1000	633	793	515	450	734	777	694	524
CILP	1178	1167	734	751	735	638	819	632	1059	710
CILP2	1461	1680	725	838	991	709	973	929	1710	1049
CINP	964	1047	764	693	536	449	1134	845	732	463
CIP2A	389	392	332	371	305	239	365	418	555	336
CIPC	1394	1297	862	615	834	618	446	496	499	468
CIRBP	537	658	467	350	542	372	665	870	790	594
CISD1	316	328	199	354	171	272	284	472	551	459
CISD2	1160	1067	791	677	564	577	837	1026	1114	653
CISD3	811	803	588	551	538	605	693	679	1068	581
CISH	727	767	371	585	383	625	948	964	1535	859
CIT	672	538	753	870	412	389	561	745	656	473
CITED1	1663	1499	1151	1187	1523	1087	1460	1391	1445	1191
CITED2	652	728	583	715	923	937	998	1218	2196	1835
CITED4	937	898	620	815	970	924	325	232	551	438
CIZ1	303	352	238	278	268	277	348	303	352	267
CKAP2	555	374	335	328	391	307	348	358	461	288
CKAP2L	1214	1177	1091	840	1239	805	1247	1200	1403	797
CKAP4	553	675	233	344	371	338	424	552	531	385
CKAP5	437	539	400	344	268	262	256	168	438	257
CKB	319	243	112	178	127	103	217	275	237	219
CKLF-CMTM1	622	543	480	733	1146	747	495	528	1353	907
CKM	890	1012	1112	825	1204	815	1181	1348	1636	1269
CKMT1B	1282	1194	1154	1087	1207	1255	1252	1287	2445	1259
CKMT2	1106	984	696	588	815	695	1040	943	1253	924
CKS1B	1149	1185	637	868	937	835	873	912	2090	1376
CKS2	997	874	543	449	535	294	418	338	443	395
CLASP1	1309	1471	869	1009	725	670	760	979	912	702
CLASP2	495	535	356	435	386	508	474	447	773	520
CLASRP	785	777	435	486	361	331	837	659	863	508
CLBA1	1082	1048	588	624	875	492	1007	1146	1364	1096
CLC	981	874	671	669	566	588	805	979	905	587
CLCA1	1491	1360	1072	1026	925	784	972	950	1087	577
CLCA2	1108	1123	720	604	509	417	903	878	1117	659
CLCA4	1548	1647	1084	1240	797	782	1082	1347	1399	1062
CLCC1	770	625	370	225	317	351	481	303	478	321
CLCF1	772	995	469	608	490	443	691	744	708	491
CLCN1	914	881	787	836	839	722	1042	1156	1273	976
CLCN2	1381	1236	781	806	965	942	1079	1141	1391	1053
CLCN3	918	731	642	951	701	708	820	455	747	497
CLCN4	724	885	294	484	373	339	580	401	544	374
CLCN5	900	988	596	509	446	460	569	771	724	482
CLCN6	933	945	922	828	888	652	1049	950	1301	885
CLCN7	421	376	190	276	246	147	379	530	702	391
CLCNKA	795	621	497	376	469	350	347	448	588	310
CLCNKB	1330	1255	1568	1548	1564	1258	1423	1352	2101	1465
CLDN1	404	269	150	289	371	162	285	309	206	289
CLDN10	717	654	589	644	628	538	699	547	785	467
CLDN11	926	734	674	640	939	497	996	702	1076	680
CLDN12	951	998	717	706	523	600	633	695	1018	600
CLDN14	1460	1498	1258	964	1528	1137	1567	1182	2069	1330
CLDN15	953	664	961	738	1213	1019	766	702	2276	1242
CLDN16	1085	1010	1041	879	1056	977	1348	1172	1405	771
CLDN17	1245	1322	1021	925	815	587	899	986	963	636
CLDN18	797	669	615	633	439	541	518	428	496	434
CLDN19	922	950	814	928	717	838	1013	861	1691	1015
CLDN2	1385	1258	1220	1469	1421	1376	1891	1328	2085	1378
CLDN20	2311	2614	3683	3792	4349	4257	3104	2882	6512	3420
CLDN22	906	1054	914	783	798	634	1196	1643	1364	739
CLDN23	713	662	261	399	165	218	321	255	229	167
CLDN24	1187	1172	793	546	644	523	897	858	1003	452
CLDN25	1408	1344	1156	1188	1257	1160	1428	1065	1858	1133
CLDN3	818	758	1422	1448	2423	1820	1217	1297	2231	1806
CLDN34	705	814	432	778	465	430	705	806	1069	579
CLDN4	1344	1556	836	1028	1232	823	1272	1170	1662	1095
CLDN5	940	1028	680	831	646	542	577	560	701	536
CLDN6	503	492	301	378	329	290	455	412	561	354
CLDN7	549	653	422	393	288	246	582	557	1041	591
CLDN8	1144	1094	897	768	877	654	906	897	1134	785
CLDN9	1253	1116	779	797	545	549	529	581	507	320
CLDND1	2021	1924	1839	2261	1467	1339	2217	2217	2331	1563
CLDND2	631	728	492	726	585	442	1048	926	1077	504
CLEC10A	1301	1210	915	975	898	635	1004	937	1071	633
CLEC11A	493	402	268	326	282	221	315	365	528	401
CLEC12A	282	249	229	277	322	309	244	276	373	392
CLEC12B	1362	1354	1392	1182	1609	1272	1501	1647	2417	1296
CLEC14A	1239	1426	555	519	593	604	800	712	831	402
CLEC16A	1003	770	708	766	727	627	876	740	1244	464
CLEC17A	1496	1598	964	1012	900	1246	1149	1298	1698	1010
CLEC18A	759	842	907	1027	689	555	927	1118	1228	917
CLEC18B	1590	1464	1432	1437	1321	1279	1576	1814	2202	1825
CLEC18C	444	620	317	217	210	173	235	176	165	140
CLEC19A	1472	1519	1957	1583	1095	819	1604	1517	1097	553
CLEC1A	1243	1204	882	794	945	739	698	735	737	495
CLEC1B	1024	1103	1020	1011	1124	743	1408	1493	1877	1391
CLEC20A	266	208	173	115	260	149	163	190	284	234
CLEC2A	887	824	794	686	874	629	998	871	1006	575
CLEC2B	815	746	578	484	553	533	472	664	1261	664
CLEC2D	1256	1216	2082	2486	3454	2812	1475	2015	3072	3083
CLEC2L	1269	1391	904	694	868	796	830	698	927	549
CLEC3A	968	1023	746	1004	1418	937	1374	1444	1942	1904
CLEC3B	901	829	830	887	1047	794	913	1112	1513	988
CLEC4A	227	285	235	227	187	125	138	255	200	200
CLEC4C	648	676	842	960	1027	748	1350	1243	1858	1364
CLEC4D	1047	920	736	605	749	661	639	623	813	624
CLEC4E	367	425	252	312	351	333	273	283	444	329
CLEC4F	1649	1646	1404	1248	1198	934	1717	1772	1441	982
CLEC4G	2207	2015	2046	1982	1860	2102	2647	2445	3635	2419
CLEC4M	1454	1160	723	817	875	548	804	764	954	695
CLEC5A	500	367	354	332	433	331	303	387	755	358
CLEC6A	317	348	166	204	204	203	151	259	333	193
CLEC7A	524	509	276	522	423	454	460	474	517	535
CLEC9A	1050	852	745	676	666	659	577	629	624	620
CLGN	633	650	463	488	502	355	653	802	1033	757
CLHC1	982	793	860	821	605	722	736	973	954	557
CLIC1	738	663	637	747	687	538	762	927	1049	791
CLIC2	1315	882	1179	1296	1720	1379	732	892	1298	1066
CLIC3	735	768	809	938	922	498	980	1233	1774	1239
CLIC4	1473	1586	1114	1208	1337	1148	1687	1822	1968	1860
CLIC5	848	812	393	518	492	503	619	736	758	574
CLIC6	386	348	380	277	246	241	292	267	626	234
CLINT1	862	852	1012	798	899	778	954	1227	1254	1022
CLIP1	688	791	573	459	663	404	949	870	800	671
CLIP2	1290	1347	1224	1020	1183	1001	1245	960	1477	842
CLIP3	593	640	451	464	376	379	427	551	527	435
CLIP4	659	673	583	534	615	522	765	711	1187	605
CLK1	926	765	526	493	423	345	454	386	601	313
CLK2	296	192	226	304	229	286	236	207	303	259
CLK3	1008	907	584	740	641	652	886	961	1057	718
CLK4	1578	1388	581	811	479	603	757	877	1194	727
CLMN	1387	1431	630	627	679	505	739	781	1115	901
CLMP	250	189	91	162	57	114	107	95	102	68
CLN3	322	290	222	167	143	159	208	467	316	415
CLN5	566	537	467	381	329	319	717	575	377	231
CLN6	508	492	351	425	227	414	434	313	367	357
CLN8	633	676	355	261	481	252	461	435	681	341
CLNK	1376	1220	1265	1254	1231	1103	1414	1806	1827	1487
CLNS1A	545	443	515	521	315	302	395	361	248	159
CLOCK	319	482	215	204	267	208	393	324	534	246
CLP1	878	956	427	335	559	399	603	729	766	548
CLPB	1027	1101	517	424	464	294	710	652	631	302
CLPP	1140	1086	918	1004	925	988	995	980	1243	777
CLPS	1192	1021	1369	1390	929	1107	1358	1445	1652	813
CLPSL1	2335	2430	4274	4965	4571	4303	8134	7695	8027	5988
CLPSL2	643	655	400	524	568	383	642	479	866	389
CLPTM1	1237	953	1023	1173	1072	1038	1132	1210	1173	1222
CLPTM1L	1395	1312	780	1089	904	936	897	709	1172	671
CLPX	468	494	320	235	254	313	353	342	342	344
CLRN1	609	768	407	548	491	527	634	629	1032	440
CLRN2	1505	1674	1353	1581	1166	1215	1377	1185	1781	894
CLRN3	881	752	734	893	746	561	793	627	962	489
CLSPN	1225	1208	1173	1430	1306	1149	1406	1334	2107	986
CLSTN1	663	526	339	344	251	220	353	323	474	165
CLSTN2	818	942	787	869	841	728	983	1034	1281	1030
CLSTN3	549	517	246	498	277	504	361	342	577	276
CLTA	1325	1381	1052	883	1403	1111	645	596	1131	615
CLTB	911	770	627	753	618	772	746	715	1244	802
CLTC	958	782	506	984	516	621	564	442	416	244
CLTCL1	632	603	446	414	339	358	401	347	433	363
CLTRN	843	777	579	796	760	605	538	739	787	690
CLU	432	298	122	304	153	232	269	174	233	161
CLUAP1	997	867	587	757	747	676	868	714	1244	505
CLUH	991	925	589	562	773	607	796	754	1166	716
CLUL1	952	803	620	621	740	506	650	771	845	582
CLVS1	558	536	563	554	628	596	423	576	779	774
CLVS2	437	539	620	459	390	353	641	636	515	500
CLYBL	854	679	1204	1075	1234	1110	1358	1994	1679	986
CMA1	2054	1904	1164	1210	997	1021	1128	1353	1404	985
CMAS	832	890	737	768	627	693	837	1086	1180	761
CMBL	802	953	441	430	421	326	463	353	319	216
CMC1	626	760	387	482	355	360	506	328	542	415
CMC2	582	398	536	872	914	806	556	663	722	476
CMC4	688	727	563	569	649	624	623	721	657	488
CMIP	817	875	610	850	467	384	599	573	821	374
CMKLR1	492	612	257	285	296	300	310	361	686	524
CMKLR2	1224	1142	1310	1307	1395	802	1610	1647	1331	929
CMPK1	831	697	519	447	591	251	371	411	405	414
CMPK2	1047	1014	745	691	758	770	1027	780	1631	1030
CMSS1	1185	1316	266	307	292	283	293	249	401	377
CMTM1	555	491	484	457	490	690	611	585	907	706
CMTM2	1204	997	742	734	1247	1137	767	679	1449	1013
CMTM3	522	644	621	508	578	631	625	585	695	515
CMTM4	453	460	400	301	220	220	188	292	230	134
CMTM5	402	427	396	397	339	214	398	397	519	556
CMTM6	743	736	795	766	1171	732	927	894	1753	1423
CMTM7	991	917	792	623	544	481	784	775	675	409
CMTM8	451	484	433	330	469	371	611	525	672	457
CMTR1	417	419	155	230	263	168	235	284	257	312
CMTR2	470	524	111	220	187	206	252	179	219	175
CMYA5	514	559	284	341	257	242	270	308	460	335
CNBD1	1559	1377	1262	1457	1318	1118	1449	1330	1903	1125
CNBD2	1461	1373	1243	1478	1206	1299	1410	1642	2319	1390
CNBP	477	468	284	366	358	255	295	572	398	324
CNDP1	913	800	954	969	1626	1474	1108	748	1997	1588
CNDP2	1159	1121	844	799	988	836	1048	875	1338	895
CNEP1R1	1268	1299	799	1115	904	892	1234	814	1763	787
CNFN	1006	871	945	1135	959	959	1068	1160	1299	991
CNGA1	750	807	515	382	524	317	587	423	728	403
CNGA2	1154	1127	726	822	626	861	1166	1109	1179	986
CNGA3	1220	1164	781	743	523	554	641	606	680	793
CNGA4	601	599	499	432	503	420	485	623	773	729
CNGB1	1069	1094	620	661	620	480	504	620	614	420
CNGB3	954	896	897	909	774	739	1167	1217	1128	626
CNIH1	1139	1179	785	964	661	719	1045	971	1078	654
CNIH2	518	445	403	360	461	263	530	464	736	416
CNIH3	541	503	372	466	375	366	360	466	556	494
CNIH4	985	971	818	941	572	743	528	625	739	558
CNKSR1	443	517	319	260	292	250	351	366	484	530
CNKSR2	609	503	438	696	510	397	390	403	576	357
CNKSR3	419	480	299	289	309	171	242	314	276	353
CNMD	428	330	244	440	476	354	270	317	319	232
CNN1	938	912	715	724	754	729	800	811	900	635
CNN2	872	684	606	664	535	451	673	767	743	553
CNN3	993	916	729	852	966	952	1015	845	1579	891
CNNM1	388	383	510	608	631	519	391	584	693	747
CNNM2	302	325	145	114	92	144	147	231	193	99
CNNM3	895	773	650	739	375	520	547	526	564	415
CNNM4	552	505	171	211	180	146	209	233	284	199
CNOT1	1917	2030	1415	1722	1111	861	1408	1546	1338	926
CNOT10	1343	1193	879	819	949	1014	852	875	1251	701
CNOT11	1055	1288	1040	919	1342	1107	1094	944	2318	1322
CNOT2	1001	942	563	783	965	796	658	944	1254	957
CNOT3	658	702	264	239	162	224	346	350	447	225
CNOT4	532	626	383	371	451	430	250	365	638	323
CNOT6	1148	1062	544	570	829	736	604	477	1025	737
CNOT6L	1128	1165	717	909	844	730	417	474	614	518
CNOT8	1278	1178	1243	1123	1244	883	1199	1211	1854	1228
CNOT9	893	988	795	953	1105	1046	1134	1022	1830	1138
CNP	594	568	360	338	376	385	304	632	416	387
CNPPD1	426	487	217	141	306	191	485	282	611	217
CNPY1	454	412	283	321	415	324	463	283	707	341
CNPY2	1734	1497	834	966	845	957	477	974	928	929
CNPY3	545	404	414	730	413	460	525	532	386	266
CNPY4	726	638	740	543	1025	719	907	964	1724	739
CNR1	297	355	431	355	308	336	491	547	575	206
CNR2	893	827	921	903	761	851	1110	969	1861	1177
CNRIP1	1836	1671	1209	1319	1204	1137	1300	1297	1483	1085
CNST	943	1131	953	933	840	847	1060	1243	1564	954
CNTD1	1035	1052	585	391	694	466	689	522	621	611
CNTF	1376	1430	931	1306	1168	981	1350	1570	1772	1065
CNTFR	170	203	141	69	152	102	237	131	290	70
CNTLN	748	760	419	400	646	459	471	469	629	435
CNTN1	363	365	200	149	130	138	220	355	293	280
CNTN2	839	740	637	614	838	607	902	875	1296	941
CNTN3	967	934	740	821	720	879	903	868	991	703
CNTN4	347	277	148	162	279	216	153	219	327	236
CNTN5	2083	2340	1365	1512	1105	993	1799	1573	1858	1183
CNTN6	684	730	414	501	282	179	202	327	108	138
CNTNAP1	937	958	878	955	1056	941	1299	1140	1413	795
CNTNAP2	669	529	728	733	720	442	708	643	1321	746
CNTNAP3	896	823	468	544	510	501	626	757	944	527
CNTNAP3B	1221	1364	597	857	567	545	735	890	1021	685
CNTNAP3C	881	754	838	847	902	624	986	899	1136	686
CNTNAP4	1904	1804	1361	1774	1379	1466	1943	1912	2526	1632
CNTNAP5	329	380	344	315	520	370	235	237	557	821
CNTRL	519	625	405	426	393	327	577	628	586	446
CNTROB	1677	1381	1327	1358	1599	1233	1384	1618	1886	1368
COA1	1391	1299	1091	1101	1194	1106	1293	1122	1508	1358
COA4	1556	1569	1175	1239	1128	806	1443	1422	1993	924
COA6	830	815	610	549	600	350	775	658	646	457
COA7	635	578	491	371	422	288	452	338	567	287
COA8	859	776	909	1239	1585	1029	1284	925	1409	960
COASY	565	825	340	439	471	359	564	562	808	418
COBL	983	963	904	1104	866	943	1506	1258	2003	1031
COBLL1	1394	1505	1404	1448	1406	1221	1759	1537	1768	1562
COCH	1666	1763	983	770	1180	877	1161	1326	1575	1120
COG1	679	701	251	242	195	201	216	185	191	168
COG2	214	194	102	109	130	143	169	163	241	78
COG3	424	366	233	574	285	414	460	768	619	596
COG5	581	485	461	367	442	308	407	336	547	428
COG6	1367	1205	1385	1595	1475	1276	1132	1390	1713	1185
COG7	996	982	876	623	588	456	441	642	331	233
COIL	576	736	184	165	151	180	344	246	431	261
COL10A1	1027	1166	1213	1013	901	935	1201	1526	1456	1040
COL11A1	671	693	796	735	835	557	878	969	1193	969
COL11A2	337	448	502	606	856	531	857	881	1439	972
COL12A1	535	627	221	251	225	386	352	339	591	364
COL13A1	722	652	389	517	433	294	666	496	398	327
COL14A1	475	487	246	249	273	132	366	396	391	261
COL15A1	397	503	219	252	257	229	360	241	462	255
COL16A1	1059	1009	749	954	852	891	797	956	822	835
COL17A1	751	886	495	575	418	534	646	742	730	438
COL18A1	730	499	276	549	233	414	429	337	679	291
COL19A1	445	520	199	241	263	150	375	306	321	215
COL1A1	543	506	429	569	457	469	530	612	671	452
COL1A2	871	763	716	680	653	502	722	851	816	790
COL20A1	997	886	888	841	963	1221	741	754	1825	981
COL21A1	735	666	690	657	588	497	720	591	912	422
COL22A1	1544	1515	1154	1251	1392	1153	1598	1700	2147	1722
COL23A1	1335	1353	1684	1845	2525	2455	1335	1356	3528	2012
COL24A1	787	634	683	594	467	316	1001	855	589	428
COL25A1	1199	1241	888	1211	789	832	940	1036	988	712
COL26A1	932	896	644	851	841	866	987	954	1463	1339
COL27A1	832	798	469	578	425	354	365	356	302	174
COL28A1	831	681	473	385	382	319	340	491	333	256
COL2A1	1351	1354	872	1158	1149	1142	1065	1154	1464	1085
COL3A1	515	392	245	485	167	176	502	465	402	266
COL4A1	696	661	589	813	620	597	415	830	984	1164
COL4A3	585	492	494	507	715	641	498	327	854	535
COL4A4	587	613	424	448	455	370	542	622	515	459
COL4A5	916	877	585	805	555	650	746	605	979	655
COL4A6	1914	1904	1281	1530	1141	1133	1729	1817	1783	1192
COL5A1	1526	1555	1128	1110	2458	2178	1022	929	2494	1668
COL5A2	517	473	537	562	457	596	489	493	470	461
COL5A3	660	623	325	365	394	377	428	630	565	406
COL6A1	1488	1558	1068	1321	1307	1136	1662	1598	2179	1361
COL6A2	623	673	586	434	416	523	627	623	681	487
COL6A3	1021	1038	761	673	809	674	784	930	992	750
COL6A5	763	768	676	686	738	586	667	579	656	452
COL6A6	317	236	160	141	198	184	174	112	155	155
COL7A1	680	699	479	591	477	401	518	561	573	367
COL8A1	932	1138	615	533	492	616	605	764	1042	922
COL8A2	460	498	261	225	324	252	398	372	477	353
COL9A1	699	871	750	952	1056	1597	1093	1084	1827	1593
COL9A2	625	675	300	502	413	328	602	484	1003	516
COL9A3	376	349	129	109	140	117	264	252	220	335
COLCA2	826	789	439	463	529	413	396	375	461	527
COLEC10	1448	1266	985	777	984	649	700	942	709	580
COLEC11	1374	1282	904	997	1150	1051	1453	1407	1901	1023
COLEC12	554	503	369	380	327	327	479	480	529	295
COLGALT1	227	301	280	243	251	208	281	307	382	292
COLGALT2	484	481	134	169	164	164	220	189	217	206
COLQ	1837	1789	517	700	442	462	596	542	679	632
COMMD1	1152	1194	1099	1267	765	890	1143	1252	1552	843
COMMD10	1477	1452	926	902	1028	967	1228	1351	1657	924
COMMD2	670	567	219	350	357	419	206	205	292	396
COMMD3-BMI1	409	367	216	263	311	211	398	276	707	192
COMMD4	1105	1236	834	815	834	716	1153	916	1388	761
COMMD5	770	902	448	633	397	411	820	573	590	383
COMMD6	1037	880	967	1032	1086	930	1089	1237	1240	945
COMMD7	1312	1305	1353	1060	997	769	1035	1189	1097	1038
COMMD8	678	637	477	418	483	531	372	630	553	467
COMMD9	839	761	524	631	947	634	626	751	1013	757
COMP	446	456	378	371	402	360	332	403	360	378
COMTD1	838	726	682	604	590	617	542	593	729	503
COP1	1402	1291	841	1200	669	857	1048	1113	1097	729
COPA	758	668	539	684	572	597	1022	994	1170	838
COPB1	573	637	211	330	189	236	266	364	311	372
COPB2	1388	1512	739	1115	1063	974	1451	1372	1999	1290
COPE	1342	1238	449	578	361	406	497	448	604	267
COPG1	1401	1281	1203	1033	1301	1049	1465	1291	1702	1206
COPG2	597	620	586	408	615	489	581	549	1059	585
COPRS	583	499	923	1157	1645	1649	1203	1067	2581	1455
COPS2	727	747	346	274	270	223	412	384	350	356
COPS3	818	863	354	358	470	398	531	408	724	335
COPS4	411	472	354	279	374	158	421	351	702	400
COPS5	755	801	384	367	419	228	511	557	732	535
COPS6	1106	1119	663	661	558	593	893	814	1228	824
COPS7A	645	615	634	508	755	430	704	637	714	570
COPS7B	493	534	93	111	210	81	46	120	162	211
COPS8	454	315	169	290	340	309	327	295	412	246
COPS9	539	559	217	167	188	178	346	239	402	193
COPZ1	350	345	650	412	537	563	350	514	766	480
COPZ2	1533	1444	1441	1580	1387	1329	2330	2551	2833	2062
COQ10A	834	856	608	658	709	503	988	659	1052	541
COQ10B	1323	1267	1009	1274	1449	1046	1713	1271	1359	1019
COQ2	1439	1158	1051	757	1007	685	1064	1063	941	759
COQ3	1150	1221	887	1257	756	849	2148	2072	1980	1200
COQ4	1149	1164	1082	842	1511	1078	984	1134	1782	998
COQ5	248	240	130	117	126	79	149	174	163	163
COQ7	1039	1043	606	695	718	523	632	717	886	634
COQ8A	1569	1768	1259	1365	1425	1276	2239	1783	2537	1650
COQ8B	732	742	495	240	451	380	573	612	661	502
COQ9	1661	1543	1350	1393	1530	1288	1549	1580	1853	1270
CORIN	719	923	803	933	616	566	880	1238	714	613
CORO1A	616	522	650	620	612	633	636	622	591	645
CORO1B	1064	943	1087	1015	1250	872	1061	960	1847	993
CORO1C	763	585	666	849	845	661	599	636	734	576
CORO2A	558	465	442	419	426	443	545	577	657	628
CORO2B	702	830	575	464	425	284	760	593	992	652
CORO6	966	775	765	1009	908	1079	1051	1083	1879	1363
CORO7-PAM16	183	171	43	48	76	52	167	143	324	89
CORT	1275	1322	818	735	847	747	766	759	1023	600
COTL1	476	492	282	213	274	218	328	322	277	312
COX1	760	684	516	608	732	468	943	876	923	642
COX10	926	889	1031	1007	1044	708	1094	1291	1478	918
COX11	783	909	392	532	464	612	544	620	795	666
COX14	595	552	576	383	447	243	433	744	278	174
COX15	814	671	788	676	806	738	859	652	1158	698
COX16	667	534	507	720	531	476	651	526	587	374
COX17	1810	1586	2544	2242	3587	3223	2352	2500	3905	2399
COX18	796	590	548	616	548	504	718	729	1097	497
COX19	557	477	312	429	282	308	460	566	750	379
COX2	1196	1221	775	973	715	716	831	780	1118	851
COX20	1183	1325	409	671	527	477	525	709	672	627
COX3	327	315	145	205	100	131	128	199	195	139
COX4I2	621	641	532	257	558	268	677	492	767	330
COX5A	721	951	627	669	676	531	825	894	747	506
COX5B	830	704	559	864	806	895	763	948	1346	963
COX6A1	1376	1174	760	841	737	750	870	768	1134	849
COX6A2	434	358	263	257	294	292	132	214	259	192
COX6B1	1003	758	444	457	512	279	351	488	669	555
COX6B2	761	793	719	640	769	786	769	827	1192	920
COX6C	559	615	348	339	319	321	258	222	340	168
COX7A1	581	576	367	437	430	277	555	802	640	598
COX7A2	974	953	894	934	1174	803	1327	1438	1795	1249
COX7A2L	947	647	605	610	564	577	769	663	515	345
COX7B	320	324	161	139	163	140	228	370	353	325
COX7B2	949	961	450	644	457	360	382	315	351	280
COX7C	972	1031	847	836	818	736	987	1042	1610	851
COX8A	659	485	487	538	590	399	517	552	814	540
COX8C	1231	1272	764	908	739	532	739	557	852	553
CP	1835	1727	1236	1307	1677	1568	1645	1910	2490	1772
CPA1	1705	1652	2241	2290	1876	1604	2267	2339	2427	1970
CPA2	1284	1363	921	759	1032	738	1250	1143	1704	1124
CPA3	1210	1125	929	879	955	860	639	654	929	685
CPA4	700	683	601	600	562	537	610	653	819	440
CPA5	1004	1028	878	829	690	643	828	1001	1140	786
CPA6	862	791	880	617	676	630	819	906	868	710
CPAMD8	496	453	392	451	565	508	588	559	736	389
CPB1	1198	1155	963	796	694	598	827	704	411	215
CPB2	1274	1230	924	1076	876	956	1218	1004	2018	731
CPD	1467	1376	905	1092	820	884	1426	1541	1960	1322
CPE	750	743	387	423	403	318	448	454	386	381
CPEB1	659	504	460	189	304	195	315	420	142	214
CPEB2	620	531	573	538	601	435	562	740	621	510
CPEB3	1239	1159	1046	1230	929	839	1500	1231	1165	649
CPEB4	334	330	223	214	169	166	413	364	321	219
CPED1	1898	1583	1437	1853	1356	1297	1971	2238	2498	1889
CPHXL	933	1069	884	718	1252	815	1116	1048	2134	1582
CPHXL2	669	597	684	710	610	546	689	794	714	718
CPLANE1	332	302	180	208	261	203	177	199	227	114
CPLANE2	660	696	342	290	241	243	269	246	352	157
CPLX1	644	591	427	472	607	594	638	732	1003	607
CPLX2	1124	1160	944	908	1102	927	1142	1157	1550	940
CPLX3	598	702	391	456	602	607	502	746	1428	878
CPLX4	546	484	181	252	279	226	209	236	213	116
CPM	398	394	509	537	343	407	663	438	995	434
CPN1	550	491	587	531	839	525	636	791	829	677
CPN2	1747	2068	1004	1322	1158	1292	1602	1442	1730	1003
CPNE2	333	348	233	312	384	274	342	400	261	324
CPNE3	781	698	646	703	692	615	718	790	939	729
CPNE4	1404	1236	869	967	645	498	687	665	915	589
CPNE5	1138	1280	505	417	435	323	652	684	913	529
CPNE6	676	704	686	965	748	719	812	1028	966	778
CPNE7	1115	913	742	951	711	741	996	1039	1066	767
CPNE8	593	536	413	346	243	160	374	310	303	107
CPNE9	586	543	517	580	1029	804	680	586	1194	964
CPO	905	801	713	801	937	805	613	797	833	841
CPOX	1061	1176	765	578	918	792	766	943	1113	855
CPPED1	540	593	343	501	316	296	737	614	604	522
CPQ	958	1001	774	704	780	572	792	1108	1379	963
CPS1	1511	1566	1394	1421	1126	1152	1436	1384	1412	1003
CPSF1	321	299	254	431	477	319	432	273	680	400
CPSF3	679	673	724	520	608	412	802	707	1086	650
CPSF4	1067	866	831	743	995	713	860	906	1291	808
CPSF4L	334	333	110	125	66	78	191	134	106	61
CPSF6	1265	1179	628	819	651	579	1168	988	1189	441
CPT1A	450	480	326	264	308	404	395	309	604	390
CPT1B	1056	1014	730	887	840	607	784	665	832	483
CPT1C	1065	1007	711	766	561	462	821	892	896	451
CPT2	752	580	390	391	516	275	592	480	649	449
CPVL	836	838	747	717	756	595	930	713	1014	616
CPXCR1	1378	1233	1021	946	498	795	757	881	638	429
CPXM1	1840	1789	677	682	799	784	584	411	890	678
CPXM2	529	552	538	530	404	427	509	447	1002	660
CPZ	905	830	631	647	904	635	1066	938	1393	757
CR1	363	484	297	328	248	311	441	452	734	345
CR1L	639	539	261	245	255	305	166	176	201	165
CR2	1078	1089	674	967	1017	885	718	781	1586	1349
CRABP1	337	329	195	263	250	217	415	375	415	246
CRABP2	550	556	415	506	347	382	555	536	692	386
CRACD	774	654	485	523	396	356	619	560	365	326
CRACDL	282	348	215	293	221	227	326	250	474	218
CRACR2A	720	525	547	472	622	380	695	617	927	399
CRACR2B	615	665	561	606	560	468	638	562	759	493
CRADD	807	662	150	124	240	150	137	187	139	98
CRAMP1	1975	2010	1529	1701	1889	1586	1624	1473	1583	1142
CRAT	1053	1034	676	976	569	563	940	839	889	682
CRB1	952	882	653	525	440	294	578	571	778	354
CRB2	832	800	843	804	676	663	939	859	1260	685
CRB3	762	832	546	409	600	337	652	538	960	564
CRBN	689	780	359	509	432	367	627	508	593	371
CRCP	511	422	313	430	598	552	391	357	789	540
CRCT1	739	631	650	519	378	444	383	463	610	303
CREB1	514	481	164	166	273	155	261	282	491	222
CREB3	817	703	540	660	612	556	556	671	787	442
CREB3L1	820	775	766	700	866	772	941	969	1376	899
CREB3L2	916	903	692	711	764	690	895	979	958	699
CREB3L3	1387	1220	607	906	558	638	530	342	605	430
CREB3L4	895	788	496	417	488	342	354	595	510	449
CREB5	612	525	286	514	322	493	489	679	872	526
CREBBP	761	897	684	751	593	697	943	915	1534	636
CREBL2	1440	1562	1041	1138	1001	890	964	918	1328	925
CREBRF	320	307	122	232	218	226	255	335	360	236
CREBZF	449	359	457	364	599	268	379	329	536	414
CREG1	425	395	335	386	375	315	476	352	505	233
CREG2	1112	1118	523	599	507	415	809	792	527	472
CRELD1	374	268	245	250	323	286	344	208	314	174
CREM	708	666	526	580	1142	769	519	448	2773	1734
CRH	639	661	493	574	395	484	460	394	916	644
CRHBP	775	676	605	746	683	1096	757	580	1330	708
CRHR1	788	793	487	625	459	518	576	665	952	440
CRHR2	749	704	741	652	536	406	678	683	481	301
CRIM1	296	291	206	204	129	182	205	257	236	270
CRIP1	514	508	349	409	435	427	439	588	671	485
CRIP2	314	285	176	130	151	104	149	118	184	128
CRIP3	875	929	668	639	557	563	686	725	836	523
CRISP1	367	368	299	250	470	439	320	454	633	564
CRISP2	893	955	792	919	807	752	1088	832	1557	942
CRISP3	1285	1261	983	890	788	553	888	1105	960	636
CRISPLD1	1410	1545	869	748	757	654	861	1039	1322	840
CRISPLD2	421	500	314	280	302	207	322	249	387	332
CRK	574	554	569	477	631	359	570	488	730	497
CRKL	772	796	718	784	504	672	914	982	1433	882
CRLF1	912	917	826	729	1171	1134	1189	1165	2035	1752
CRLF2	175	350	116	91	121	81	217	164	246	172
CRLF3	304	301	403	282	337	197	458	333	536	289
CRLS1	658	631	481	583	461	504	690	585	1048	649
CRMP1	973	679	710	731	712	611	572	522	801	452
CRNN	896	726	663	724	712	760	959	618	881	374
CROCC	422	563	208	384	251	270	272	378	171	221
CROCC2	816	674	477	468	562	417	512	582	789	617
CROT	797	664	486	661	650	638	613	627	913	578
CRP	994	1036	844	900	915	1101	951	1024	1000	844
CRPPA	955	1058	533	305	578	417	615	520	1092	377
CRTAC1	1486	1620	1329	1523	1277	1118	1677	1153	1861	945
CRTAM	989	1016	815	958	1665	1220	965	1256	2288	1315
CRTAP	1212	1216	780	763	758	686	969	1191	1358	1046
CRTC1	377	365	505	291	236	255	515	408	740	332
CRTC2	272	353	219	216	187	234	203	208	375	161
CRTC3	918	809	595	565	706	470	577	691	812	518
CRX	832	858	336	510	412	418	370	364	463	289
CRY1	269	255	241	238	317	164	246	223	297	144
CRY2	1624	1447	1297	1175	1501	1210	1206	1089	1777	1163
CRYAA	1069	967	1085	1002	957	629	1431	1452	1154	864
CRYAB	2079	2122	1707	2034	2275	2236	2279	1749	3615	1887
CRYBA1	1727	1657	1482	1502	1287	1108	1759	1786	1540	1031
CRYBA2	616	686	425	531	472	368	615	674	761	671
CRYBA4	535	588	562	543	648	610	770	770	944	709
CRYBB1	1002	849	680	824	856	939	809	878	1577	851
CRYBB2	999	908	603	589	704	711	792	904	1010	1066
CRYBB3	1974	1660	1680	2059	1374	1686	1803	2107	2051	1715
CRYBG1	854	882	564	960	630	760	893	810	1269	683
CRYBG2	589	568	355	384	415	511	663	532	875	623
CRYBG3	763	734	533	706	748	463	670	777	829	596
CRYGA	1949	1834	750	774	712	791	608	626	907	590
CRYGB	1002	875	1114	1132	1081	878	1244	1234	1377	1024
CRYGC	1393	1290	739	1144	864	883	928	1302	1291	1180
CRYGD	492	334	504	437	643	486	444	507	516	424
CRYGN	1104	1060	780	891	907	819	802	1048	1053	699
CRYGS	1499	1379	1223	1359	1813	1358	1235	1250	2349	1406
CRYL1	86	95	91	38	59	17	52	73	83	78
CRYM	699	498	511	562	705	481	660	494	641	342
CRYZL1	738	801	430	469	322	320	650	548	586	414
CRYZL2P-SEC16B	1075	1144	515	641	351	439	608	553	743	341
CS	522	414	316	344	456	431	307	332	567	416
CSAD	878	781	697	594	742	718	716	1040	992	904
CSAG1	777	742	343	568	445	358	573	505	668	386
CSAG2	846	842	527	535	925	690	782	681	1157	841
CSDC2	1127	1042	815	734	1317	730	1102	1079	1499	1041
CSDE1	945	964	1068	1297	1286	1314	894	1033	2256	1665
CSE1L	1263	1199	377	633	697	496	416	453	291	276
CSF1	1581	1496	661	730	546	500	608	598	737	465
CSF1R	792	845	667	602	973	574	1098	793	1160	746
CSF2	1556	1754	1556	1642	1746	1394	1732	1898	2381	1741
CSF2RA	1564	1540	1362	1415	1124	894	1191	1081	1099	544
CSF2RB	1809	2041	1685	1801	1743	1962	2735	2606	3279	1805
CSF3	680	853	511	561	439	348	734	632	619	303
CSF3R	1493	1535	1967	1396	1610	1139	2237	2261	2319	1594
CSGALNACT1	1046	1057	817	504	789	633	723	1014	1260	1027
CSGALNACT2	870	941	418	618	407	396	404	659	686	581
CSH1	435	356	202	261	244	208	340	240	344	275
CSH2	187	240	153	312	202	207	296	296	501	252
CSHL1	778	669	690	764	703	706	1004	1012	1278	880
CSK	704	748	469	510	462	349	791	579	791	646
CSMD1	969	903	357	352	340	277	336	525	495	411
CSMD2	526	645	344	612	595	425	795	562	856	519
CSMD3	234	282	195	199	195	101	211	137	212	178
CSN1S1	594	480	292	410	376	229	335	329	376	287
CSN2	1162	1153	605	988	800	1001	1154	844	1498	839
CSN3	1196	1143	652	952	959	934	843	1313	1434	1162
CSNK1A1	711	578	612	854	504	549	1045	808	1340	966
CSNK1A1L	1019	1056	978	997	1226	1075	1204	1068	1856	1021
CSNK1D	1072	1006	762	505	476	476	374	376	440	488
CSNK1E	983	1068	355	548	702	526	616	580	857	409
CSNK1G1	541	584	509	712	767	953	710	442	1558	1111
CSNK1G2	514	705	512	494	425	455	444	430	888	402
CSNK1G3	606	749	275	310	312	438	561	568	810	764
CSNK2A1	1165	1153	522	385	497	517	646	655	733	534
CSNK2A2	756	551	532	754	798	616	608	685	824	623
CSNK2A3	962	1077	627	688	661	610	476	622	669	554
CSNK2B	1423	1343	1174	1488	1355	1378	1640	1784	2287	1434
CSNKA2IP	838	667	604	578	568	492	418	554	480	473
CSPG4	596	645	309	263	342	150	367	490	224	170
CSPG5	922	824	771	624	733	542	638	740	707	524
CSPP1	848	787	594	770	820	663	912	1056	1439	798
CSRNP1	387	526	399	280	192	234	386	342	293	295
CSRNP2	1060	1126	829	961	984	859	1062	973	1311	1000
CSRNP3	1162	1346	1236	1223	1075	990	1037	1141	1995	1070
CSRP1	560	528	525	394	440	472	693	789	842	565
CSRP2	460	491	469	410	477	291	639	506	973	623
CSRP3	606	689	553	712	651	682	785	876	1158	698
CST1	962	900	499	415	361	202	436	537	390	329
CST11	1372	1189	1055	1301	1090	893	1086	889	1294	721
CST2	1088	1057	524	738	697	761	577	446	781	418
CST3	1277	1263	1393	1024	1596	1373	2105	1645	3802	2189
CST4	358	332	204	323	212	336	266	358	331	283
CST5	1123	1148	1191	1384	1096	817	1297	1666	1324	1089
CST6	803	829	355	622	315	279	658	470	641	313
CST7	506	546	362	488	426	584	389	494	665	563
CST8	1949	1979	1210	1589	1189	1351	1725	1701	2162	1327
CST9	450	375	204	376	389	293	397	254	400	261
CST9L	1766	1743	963	1062	770	816	1312	1046	1409	904
CSTA	768	765	221	251	379	186	207	220	420	281
CSTB	320	315	417	284	471	314	554	528	839	490
CSTF1	222	224	295	195	169	371	268	338	326	251
CSTF2	831	862	1254	1272	1658	1365	1828	1492	4074	2251
CSTF2T	939	867	746	803	720	590	346	410	750	490
CSTF3	460	545	467	300	359	292	517	447	621	305
CSTL1	845	901	590	567	765	472	809	965	997	1006
CT45A1	908	825	637	524	984	1060	716	608	1365	1105
CT45A10	903	827	703	586	951	752	702	784	1378	758
CT45A7	1395	1193	688	813	694	677	1146	1044	967	598
CT47A12	1759	1532	1166	1442	1681	1662	1162	1042	1925	1345
CT47B1	518	529	404	398	414	245	609	724	715	507
CT55	2635	3080	1790	1648	2045	2029	1875	1791	3412	2415
CT83	550	601	395	347	551	250	474	398	450	251
CTAG1B	923	955	816	643	763	576	1103	1196	1160	824
CTAG2	554	600	608	742	692	502	593	718	716	482
CTAGE1	517	365	257	217	225	177	359	262	245	210
CTAGE15	1311	1141	1696	1894	1717	1379	1616	1525	2366	1380
CTAGE4	550	480	275	365	489	317	245	230	335	153
CTAGE9	664	547	510	654	518	436	473	507	764	330
CTBP1	253	225	175	113	162	98	316	215	389	97
CTBP2	762	743	631	687	722	804	878	929	816	796
CTBS	939	905	549	767	983	1178	737	623	1879	1129
CTC1	988	1048	514	375	406	370	673	469	741	428
CTCF	1122	1157	801	893	859	787	895	1284	1046	1420
CTCFL	1480	1444	1215	1399	1355	1000	1907	1716	1889	1161
CTDNEP1	854	823	446	615	486	538	503	597	997	570
CTDP1	277	294	379	374	307	156	336	304	290	155
CTDSP1	349	353	219	234	181	268	305	201	289	177
CTDSP2	782	747	776	684	715	539	841	691	861	649
CTDSPL	1546	1420	1672	1968	1683	1514	1518	1463	2205	1451
CTDSPL2	734	566	521	486	472	417	471	375	363	318
CTF1	1137	990	932	834	901	751	1050	895	1251	901
CTH	1331	1418	1126	1391	1703	1800	1793	2023	4046	3226
CTHRC1	534	558	707	735	481	415	633	694	646	291
CTIF	569	537	613	284	448	364	529	577	806	701
CTLA4	1158	920	908	849	900	853	709	889	1030	806
CTNNA1	624	601	296	412	402	467	392	314	489	315
CTNNA2	210	202	130	40	129	95	130	302	128	142
CTNNA3	641	599	730	668	568	483	610	734	715	518
CTNNAL1	1032	956	488	482	627	441	700	641	777	335
CTNNB1	506	514	159	212	136	265	188	215	231	208
CTNNBIP1	193	177	166	159	193	194	101	132	331	93
CTNNBL1	918	942	316	375	454	470	242	319	433	336
CTNND1	1407	1285	996	1124	749	889	1228	1176	1368	859
CTNND2	1306	1513	481	381	432	418	688	564	638	398
CTNS	193	146	139	233	89	65	79	134	140	48
CTPS1	1500	1501	1181	1039	937	850	1313	1559	1411	999
CTPS2	605	640	695	735	1081	709	390	514	623	430
CTR9	1287	1184	538	761	507	484	628	683	732	545
CTRB1	1103	1097	759	679	658	477	1043	955	1466	719
CTRB2	1141	1259	1025	1252	1019	883	1221	1288	1376	1110
CTRC	480	412	306	538	248	270	536	469	504	359
CTRL	905	870	999	677	978	704	1607	1471	1846	1000
CTSB	382	451	399	262	336	240	451	486	434	344
CTSC	946	1177	602	880	604	643	1161	948	1155	675
CTSD	242	206	103	106	86	123	161	182	228	147
CTSE	791	841	595	616	551	562	926	1035	1221	836
CTSF	390	345	108	119	140	118	119	134	155	115
CTSG	1444	1456	941	880	1043	890	1008	965	1676	851
CTSH	1502	1435	1562	1332	1533	1113	1720	1587	1911	1456
CTSK	745	616	356	413	497	416	417	453	476	360
CTSL	497	520	339	421	463	436	716	784	642	603
CTSO	826	728	390	531	425	467	424	418	638	346
CTSS	907	780	753	811	895	866	401	511	953	647
CTSV	1298	1458	1119	1042	1218	1169	1385	1383	1858	1159
CTSW	641	659	344	763	547	502	702	719	851	635
CTSZ	574	645	360	539	471	422	589	550	705	405
CTTN	1696	1461	1333	1483	1544	1247	1918	1694	2333	1285
CTTNBP2	129	78	75	27	84	32	89	97	151	87
CTTNBP2NL	528	441	346	362	399	472	218	265	595	359
CTU1	391	301	286	307	499	280	348	318	478	368
CTXN1	539	461	285	321	312	333	348	278	305	290
CTXN2	1865	1998	1463	1067	1163	1012	1274	1624	1720	1055
CTXN3	635	544	434	359	300	400	624	484	669	434
CTXND1	663	661	354	370	353	393	300	404	384	281
CTXND2	730	820	496	846	616	606	677	658	898	534
CUBN	1500	1402	1223	992	1130	979	1528	1054	2005	1305
CUEDC1	1228	1177	700	621	646	595	1103	850	1252	768
CUEDC2	715	729	464	394	618	374	550	491	587	472
CUL1	265	262	139	164	148	216	281	199	490	160
CUL2	481	384	372	429	378	388	335	362	414	283
CUL3	449	416	345	491	392	453	610	527	729	414
CUL4A	383	373	247	447	262	281	414	305	489	170
CUL4B	803	749	751	775	683	695	547	713	844	716
CUL5	1361	1358	879	901	999	925	1240	1507	1362	1143
CUL7	184	248	180	180	268	147	132	146	153	196
CUL9	673	599	375	316	256	148	218	283	226	250
CUTA	194	184	125	34	151	40	80	182	79	158
CUX1	872	739	684	798	924	667	708	816	878	837
CUX2	701	653	604	673	653	625	800	786	1077	502
CUZD1	795	811	672	680	734	803	926	806	1307	808
CWC15	1595	1537	839	1004	1042	813	1150	1129	1464	729
CWC22	947	1010	505	514	409	379	547	478	674	442
CWC25	504	534	493	405	390	245	680	585	532	246
CWC27	1441	1505	865	1202	971	975	1508	1404	1816	1071
CWF19L1	620	617	402	414	474	335	491	474	768	503
CWF19L2	870	979	369	358	492	320	363	453	680	374
CWH43	300	242	350	228	339	262	220	371	312	393
CX3CL1	1737	1586	1394	1080	1413	1040	1115	1174	1258	892
CX3CR1	806	773	874	1026	1211	820	1224	888	1383	875
CXADR	479	551	237	184	210	100	262	339	369	333
CXCL1	530	558	394	486	433	540	447	389	747	485
CXCL10	1605	1865	1251	1409	824	703	1565	1633	1467	1001
CXCL11	949	901	1603	2431	2557	2742	1845	2109	3945	2900
CXCL12	838	903	469	532	661	403	582	526	676	353
CXCL13	1424	1154	1099	1132	1317	1021	976	1242	1720	1031
CXCL14	164	183	166	213	156	114	118	229	187	289
CXCL16	1379	1215	1026	1174	889	959	709	861	1015	642
CXCL17	1301	1077	741	1087	718	685	936	1005	1032	899
CXCL2	220	195	173	256	115	181	211	266	330	276
CXCL3	679	708	494	554	530	489	512	348	1042	401
CXCL5	490	494	209	363	167	146	450	371	335	181
CXCL6	617	676	532	712	450	623	861	731	924	581
CXCL8	1719	1508	1850	1469	1451	1388	1563	1626	1827	1091
CXCL9	690	670	614	701	814	568	620	578	1019	640
CXCR1	833	931	817	726	810	542	1054	1038	1381	806
CXCR2	1135	1271	1008	819	1052	746	1301	1098	1464	691
CXCR3	872	681	506	538	422	361	432	387	479	312
CXCR4	767	668	420	577	536	488	486	724	882	619
CXCR5	762	779	661	749	661	566	935	1008	963	753
CXCR6	899	672	901	1277	776	667	955	899	1158	699
CXorf38	866	870	638	421	550	523	728	839	1092	755
CXorf49	665	485	524	646	807	289	402	619	502	535
CXorf51A	1167	1138	693	728	654	610	962	816	951	678
CXorf58	767	685	864	626	708	678	732	537	962	683
CXorf65	1694	1710	1342	1729	1658	1467	1811	2199	2494	1886
CXorf66	601	574	406	388	518	514	543	650	664	553
CXXC1	422	445	283	362	419	360	476	452	813	505
CXXC4	1876	1890	1498	1637	1404	1536	1578	1498	2334	1473
CXXC5	832	781	558	410	490	435	498	445	790	361
CYB561	802	637	948	1068	1265	1143	832	1251	801	892
CYB561A3	788	670	844	802	536	800	765	874	1275	667
CYB561D1	1061	1031	742	634	638	590	742	660	968	521
CYB5A	347	449	161	354	277	264	609	550	645	458
CYB5B	1237	1204	988	1370	1243	1187	1414	1391	2169	1805
CYB5D1	367	354	122	106	115	109	102	52	158	46
CYB5D2	476	422	480	465	437	350	451	368	522	362
CYB5R1	1698	1765	1288	1259	1390	1266	1292	1345	1728	1139
CYB5R2	971	1084	494	638	623	430	672	1037	730	828
CYB5R3	1445	1190	931	1035	1070	867	1187	1346	1482	1152
CYB5R4	886	673	920	1032	869	568	1047	1144	1138	768
CYBA	675	666	565	592	643	507	521	607	767	360
CYBB	965	916	773	867	820	1055	937	878	1209	725
CYBC1	734	694	701	707	474	724	663	639	759	457
CYBRD1	1084	1036	669	848	825	624	855	1041	818	848
CYC1	406	452	204	456	278	289	437	395	516	386
CYCS	1219	1240	781	541	887	489	893	1105	1294	782
CYFIP1	1229	1363	881	961	592	553	1028	895	769	614
CYFIP2	681	675	502	664	829	680	586	434	796	654
CYGB	672	561	519	352	477	407	572	478	666	486
CYHR1	649	802	544	627	442	501	685	554	792	615
CYLC1	525	507	303	333	231	262	358	351	403	298
CYLC2	657	672	484	304	404	211	319	351	439	279
CYLD	809	869	878	940	900	976	726	869	716	802
CYP11A1	1003	916	807	878	633	570	1167	1241	1296	712
CYP11B1	1048	1176	576	435	593	509	489	582	640	502
CYP11B2	639	573	589	909	799	696	1047	860	1191	941
CYP17A1	1609	1655	1152	1309	1057	1060	1309	1422	1513	1114
CYP19A1	1162	1046	425	300	445	382	859	681	778	443
CYP1A1	977	966	612	623	625	721	739	649	1227	751
CYP1A2	746	828	347	587	774	471	791	661	966	921
CYP1B1	1825	1618	1884	1821	1719	1397	1843	1735	2650	1414
CYP20A1	458	602	242	243	335	298	502	451	655	401
CYP21A2	1137	1317	937	877	1018	871	1199	1303	1385	1076
CYP24A1	1364	1333	1173	1274	1442	1088	1331	1330	2063	1269
CYP26A1	376	461	271	276	300	198	339	271	413	253
CYP26B1	637	619	446	420	476	585	554	535	518	417
CYP26C1	1144	1232	766	916	1050	951	1381	960	1823	883
CYP27A1	1026	1000	1131	1224	2132	1493	1069	919	2062	1116
CYP27B1	658	545	362	324	283	323	501	458	620	298
CYP27C1	878	933	380	359	269	260	365	522	553	354
CYP2A13	561	555	536	588	611	561	813	458	1060	480
CYP2A6	917	941	886	1029	1174	1095	1075	1239	1909	1429
CYP2A7	906	807	892	989	849	799	934	1029	1533	1246
CYP2B6	717	722	638	637	603	527	679	637	1238	643
CYP2C18	815	990	1083	978	909	914	1095	1489	1512	1275
CYP2C19	763	555	765	871	1013	615	616	748	859	567
CYP2C8	2050	2122	2323	1921	1975	1670	2283	2996	2518	1939
CYP2C9	680	617	663	734	1026	836	863	669	1285	883
CYP2D6	1059	1142	983	843	812	618	1027	1197	1236	791
CYP2E1	1603	1316	1339	1340	1180	1171	953	1361	1181	1179
CYP2F1	619	712	670	622	442	485	690	682	655	691
CYP2J2	685	694	463	481	414	468	646	761	823	585
CYP2R1	552	507	367	457	347	291	395	414	639	299
CYP2S1	619	772	474	647	454	598	771	693	949	665
CYP2U1	455	468	302	240	290	340	342	377	464	366
CYP2W1	368	405	574	472	778	672	644	399	990	672
CYP39A1	1211	1265	813	708	714	547	1085	1129	1217	905
CYP3A4	1619	1785	1454	1761	1403	1276	2035	2182	2170	2253
CYP3A43	324	334	521	318	557	213	387	507	463	409
CYP3A5	1174	1297	939	1233	1298	1045	1394	1440	1874	1194
CYP3A7-CYP3A51P	807	723	618	612	494	533	514	703	698	609
CYP46A1	671	664	739	686	819	806	716	710	1094	699
CYP4A11	681	721	502	491	371	363	770	506	786	471
CYP4A22	409	406	403	310	342	339	346	443	454	403
CYP4B1	1384	1336	1200	1127	1611	1053	1830	1208	2211	1340
CYP4F11	1269	1191	845	876	928	748	751	795	1172	638
CYP4F12	550	686	604	456	463	527	783	703	672	495
CYP4F2	599	634	266	451	365	415	426	344	804	343
CYP4F22	665	484	387	510	443	370	385	366	617	433
CYP4F3	1249	1165	912	1067	754	749	891	1005	1095	857
CYP4F8	828	730	842	964	838	843	861	788	1136	667
CYP4V2	696	749	573	551	606	640	729	1002	704	741
CYP4X1	821	803	289	408	278	208	413	328	324	187
CYP4Z1	1393	1354	1166	1375	1313	1089	1378	1168	1702	953
CYP51A1	660	622	624	747	787	619	750	638	1164	770
CYP7A1	947	1030	996	1036	749	719	1283	1439	1513	952
CYP7B1	651	524	248	194	191	155	185	195	81	151
CYP8B1	940	909	943	935	850	767	779	1007	1258	939
CYREN	608	694	840	686	780	563	583	862	1045	750
CYRIA	1273	1330	1165	1110	1170	963	1235	1707	1803	1250
CYRIB	987	1019	862	851	673	551	655	943	806	566
CYS1	351	353	182	325	258	241	310	307	535	259
CYSLTR1	2087	2118	1502	1798	1702	1493	2047	1895	1837	1290
CYSLTR2	785	816	274	327	303	268	331	314	220	240
CYSRT1	1555	1610	1476	1068	1311	904	1288	1615	1433	941
CYSTM1	127	114	80	108	120	105	163	140	219	159
CYTB	511	536	282	355	380	474	325	505	645	521
CYTH1	860	915	601	650	476	772	488	645	618	480
CYTH2	441	627	273	140	451	167	342	350	522	395
CYTH3	618	567	444	454	418	402	402	471	373	289
CYTH4	799	771	546	662	278	335	435	538	380	213
CYTIP	1273	1386	917	872	881	745	1068	904	1074	840
CYTL1	943	887	656	763	727	621	545	530	782	444
CYYR1	871	979	287	255	233	267	290	387	429	417
CZIB	630	708	339	317	379	376	547	593	754	629
D2HGDH	725	877	468	502	454	405	510	618	861	636
DAAM1	478	314	333	401	564	278	345	500	404	412
DAAM2	739	610	578	548	411	338	413	342	486	292
DAB1	396	263	350	229	197	163	190	225	187	196
DAB2	172	120	91	95	102	92	119	125	173	124
DAB2IP	456	337	437	381	386	343	325	344	550	231
DACH1	1308	1394	960	1320	1132	914	1010	1180	1631	1230
DACH2	829	879	788	741	781	672	529	340	699	462
DACT1	182	218	108	92	127	122	142	165	203	239
DACT2	167	193	144	104	128	114	200	239	359	239
DACT3	827	911	737	384	672	365	619	594	838	498
DAD1	1396	1424	794	1033	777	919	1931	1568	2102	1032
DAG1	502	596	354	333	361	520	570	469	642	331
DAGLA	1490	1630	1107	1239	1221	948	1349	1736	1531	1136
DAGLB	660	754	311	203	283	203	332	289	334	155
DALRD3	782	816	477	629	652	747	537	579	1008	1111
DAND5	764	734	1164	1005	775	729	1203	1061	928	676
DAO	266	310	144	82	182	94	254	179	430	135
DAOA	578	693	692	768	1113	1093	841	982	2060	1158
DAP	617	669	524	485	508	436	606	619	1030	384
DAP3	755	798	718	610	650	417	611	462	629	253
DAPK1	152	154	165	154	207	164	112	128	75	85
DAPK2	881	912	424	785	521	563	728	812	930	766
DAPK3	686	654	432	446	370	364	506	677	724	368
DAPL1	649	585	333	513	287	299	439	331	297	220
DAPP1	1297	1372	877	955	1074	1158	954	937	1809	989
DARS1	498	512	403	245	360	271	292	328	346	331
DARS2	445	460	435	237	267	267	419	406	360	269
DAW1	920	717	900	920	1153	1084	751	524	1071	782
DAXX	717	707	311	442	204	241	267	238	391	206
DAZ1	1251	1356	718	995	972	749	1240	1385	1919	1268
DAZAP1	490	542	185	268	369	328	372	420	553	251
DAZAP2	986	1035	639	559	700	389	709	488	895	571
DAZL	634	780	172	219	265	220	162	112	256	161
DBF4	788	761	712	823	796	662	623	800	665	563
DBF4B	845	865	805	569	1022	659	806	790	1067	775
DBH	1169	1145	1509	1301	1285	1106	1399	1408	1574	945
DBN1	814	955	538	600	619	571	958	868	1306	726
DBNDD1	427	453	317	441	323	354	416	467	564	455
DBNDD2	478	508	406	349	414	310	751	419	631	267
DBNL	906	913	690	878	771	780	932	620	945	613
DBP	809	744	325	500	305	267	433	405	325	243
DBR1	296	326	163	101	203	164	350	308	243	204
DBT	957	972	352	689	468	571	466	385	625	399
DBX1	835	720	454	686	488	609	302	556	700	415
DBX2	1370	1259	778	930	1046	942	421	435	587	387
DCAF1	867	813	240	153	325	112	102	202	327	114
DCAF10	1074	1097	660	743	784	829	733	1021	989	771
DCAF11	1200	1007	1005	982	1110	924	1082	1346	1154	1146
DCAF12	887	775	397	377	445	357	339	346	330	341
DCAF12L1	407	449	216	184	261	190	231	328	440	210
DCAF12L2	1500	1321	631	850	587	711	792	736	1057	558
DCAF13	1456	1436	1286	1073	769	829	1140	1010	1599	791
DCAF15	717	766	403	537	329	514	394	334	722	247
DCAF16	655	593	523	674	521	537	512	451	634	586
DCAF4	1002	1077	778	790	684	685	799	1034	1168	948
DCAF4L1	850	869	433	536	513	618	730	771	902	527
DCAF4L2	951	821	513	560	518	425	356	410	566	425
DCAF5	1120	1018	674	597	637	534	995	584	1402	786
DCAF6	641	571	421	482	535	453	425	479	740	470
DCAF7	601	597	430	531	655	739	519	579	1180	875
DCAF8	555	647	415	526	918	588	474	509	927	683
DCAF8L1	1945	2316	1860	1944	2094	1713	2125	2608	2692	2116
DCAF8L2	1569	1362	1555	1676	1215	1159	2331	2384	2052	1337
DCAKD	469	454	221	301	291	277	266	301	283	348
DCANP1	1382	1229	2979	2967	3198	3229	4017	3858	3130	2783
DCBLD1	864	869	522	820	562	597	611	810	862	603
DCBLD2	326	375	121	222	157	213	369	159	370	136
DCC	793	774	414	604	459	488	633	549	344	357
DCD	480	368	213	417	280	310	371	248	498	306
DCDC2	1149	1248	787	629	796	660	581	684	924	725
DCDC2B	1068	1064	1609	1660	1341	1167	1966	1934	1420	1118
DCDC2C	308	348	213	277	167	148	355	326	398	239
DCHS1	655	710	565	548	700	485	616	699	1018	630
DCHS2	1667	1756	1128	1235	1063	1074	1697	1476	1893	1076
DCK	462	459	111	139	92	73	113	182	111	67
DCLK1	1057	981	477	587	492	515	294	376	540	354
DCLK2	722	657	594	731	852	769	788	702	847	664
DCLK3	574	607	480	664	430	530	803	775	876	457
DCLRE1A	955	894	754	570	721	499	887	864	984	622
DCLRE1B	668	674	922	1128	1205	1155	1040	866	1392	787
DCLRE1C	771	676	647	598	541	459	668	558	590	349
DCN	323	367	249	371	165	299	616	477	747	559
DCP1A	889	932	657	699	604	596	1103	793	1119	806
DCP1B	2029	2072	1058	1030	1880	1331	1449	1679	2890	2079
DCP2	1002	1062	596	709	533	539	497	747	491	386
DCPS	494	455	595	809	714	664	740	915	990	992
DCST2	324	246	286	411	305	359	204	227	279	158
DCSTAMP	428	406	280	198	277	240	125	102	295	176
DCT	1035	828	646	780	686	773	594	594	763	443
DCTD	689	771	516	417	450	390	522	536	451	393
DCTN1	283	302	154	128	170	216	168	213	347	186
DCTN2	692	659	622	585	625	359	577	704	632	616
DCTN3	1099	954	757	602	686	643	765	737	961	477
DCTN4	451	527	444	379	293	324	520	511	548	481
DCTN6	441	374	433	277	299	188	269	202	353	140
DCTPP1	1098	1070	304	460	352	364	518	479	666	431
DCUN1D1	609	528	372	254	318	295	250	267	292	337
DCUN1D2	347	300	299	279	322	232	202	280	300	349
DCUN1D3	729	536	770	599	474	606	579	799	865	653
DCUN1D4	304	260	235	212	150	175	58	137	232	139
DCUN1D5	639	634	324	647	623	776	511	686	740	719
DCX	332	351	242	264	257	217	230	208	324	275
DCXR	759	746	693	639	532	549	658	597	774	558
DDA1	711	791	303	404	357	355	556	712	795	695
DDAH1	446	480	465	259	402	352	476	555	713	515
DDAH2	606	606	682	550	500	348	567	517	662	617
DDB1	766	815	707	753	816	567	708	702	1286	605
DDB2	632	610	656	652	725	551	629	621	1053	521
DDC	1145	1198	1333	1164	2073	1523	1538	1265	2540	1765
DDHD1	887	960	752	792	1603	848	388	506	1053	857
DDHD2	1102	1101	532	648	605	563	953	703	1095	605
DDI1	463	402	287	334	311	295	322	291	325	298
DDI2	573	614	568	531	520	462	592	753	793	592
DDIAS	1069	1153	406	377	423	425	520	508	551	481
DDIT3	534	531	383	428	565	257	215	241	190	160
DDIT4	582	627	489	703	470	459	778	496	830	453
DDIT4L	1153	1002	552	574	421	297	525	624	363	392
DDN	894	847	536	577	303	301	558	468	516	282
DDO	1522	1721	1489	1662	1464	1331	1614	1958	2467	1679
DDOST	549	558	770	605	862	571	966	1087	1273	975
DDR1	529	681	610	838	756	553	1094	956	1229	736
DDR2	1418	1080	749	889	959	985	954	946	1020	973
DDRGK1	1922	1902	1013	1353	1203	1351	1849	1680	2190	1209
DDTL	756	724	533	392	589	408	737	761	677	372
DDX1	339	366	229	316	217	279	453	228	515	380
DDX10	1254	1365	749	664	883	672	1176	1345	1396	1006
DDX11	434	530	358	388	410	297	322	524	622	351
DDX17	952	1143	673	615	585	499	758	912	673	540
DDX18	799	753	703	513	593	534	522	510	547	562
DDX19A	1112	975	502	603	546	294	332	320	450	345
DDX19B	1236	1305	1016	1350	805	791	1575	1555	1768	1079
DDX20	824	961	503	414	363	297	512	523	588	332
DDX21	633	805	274	428	229	314	541	444	314	339
DDX23	951	1176	644	761	657	613	1283	1153	1475	792
DDX25	738	630	689	775	985	657	430	488	1648	1389
DDX27	905	904	875	1092	997	803	1288	1163	1470	1208
DDX31	779	841	368	347	592	633	370	404	788	554
DDX39A	532	451	234	170	298	314	238	158	212	207
DDX39B	2440	2377	1897	1611	1831	1520	2191	1905	2819	1695
DDX3Y	379	377	175	146	174	172	247	210	251	202
DDX4	1100	947	733	960	741	858	889	846	959	755
DDX41	1677	1688	676	502	484	498	725	749	1034	657
DDX42	1559	1572	1059	954	885	956	1482	1242	1506	1002
DDX43	253	279	250	329	280	179	342	334	666	359
DDX46	986	947	441	516	683	619	318	519	794	639
DDX47	1078	966	992	1345	1308	1157	1285	1142	2355	1380
DDX49	1253	1310	625	687	665	496	661	642	710	430
DDX5	1034	1167	918	1111	1118	829	1197	1275	1443	1225
DDX50	1317	1373	1025	770	1307	959	864	1009	1608	1063
DDX51	895	891	426	459	429	501	746	583	946	449
DDX52	1282	1239	1209	1175	1023	1105	1280	1155	1710	1114
DDX53	1013	998	465	577	531	490	653	524	753	569
DDX54	1459	1257	1338	1306	1837	1489	1572	1401	2964	1607
DDX55	396	303	264	485	363	291	339	184	449	207
DDX56	439	391	444	439	352	469	437	378	698	286
DDX58	449	471	357	569	405	637	613	424	579	390
DDX59	1367	1278	845	886	950	885	1022	994	1293	800
DDX6	524	428	243	335	315	258	272	410	324	416
DDX60	1151	952	934	881	892	610	821	987	982	823
DDX60L	937	1029	582	621	676	628	716	958	1010	890
DEAF1	477	559	190	304	464	397	178	275	723	474
DECR1	1419	1458	917	1069	826	1035	1259	883	1139	579
DECR2	679	839	550	838	608	637	817	777	1017	623
DEDD	420	426	215	258	203	152	198	323	261	236
DEDD2	422	395	259	339	346	383	609	533	693	437
DEF6	397	291	404	328	377	380	411	595	658	560
DEF8	2010	2019	1362	1354	1561	1234	1342	1561	1672	1110
DEFA1	1418	1352	1476	1317	1452	937	1522	1713	2060	1651
DEFA3	1364	1231	1033	1052	1079	891	1427	1375	1215	868
DEFA4	1077	825	789	697	792	523	847	1068	1091	943
DEFA5	1194	938	997	849	1288	1293	629	686	1030	793
DEFA6	1302	1086	934	1378	1127	1118	1295	1064	1551	1027
DEFB1	1651	1823	1018	1020	745	658	1023	1238	694	667
DEFB103A	423	352	406	368	392	232	397	331	472	412
DEFB104A	281	262	317	336	221	251	364	364	530	501
DEFB104B	1786	1970	918	771	984	893	809	892	915	762
DEFB105A	731	787	953	1335	1332	1128	1697	1774	2884	1680
DEFB106A	999	1193	746	1106	710	833	923	1149	1572	899
DEFB106B	944	1001	550	462	766	451	756	612	1177	664
DEFB107A	517	409	330	490	510	520	344	538	318	522
DEFB108B	848	935	778	729	645	677	701	1081	788	692
DEFB109B	1877	1869	1485	1536	1368	1287	1584	1717	1991	1159
DEFB110	458	359	346	388	342	368	306	284	568	265
DEFB112	587	550	407	465	300	310	458	529	658	357
DEFB113	791	927	629	619	828	525	685	783	1267	859
DEFB114	1767	1954	1388	1739	1267	1165	1766	1862	1763	1222
DEFB115	1157	1166	1128	1002	841	853	1002	992	1093	1047
DEFB116	1341	1341	594	640	499	559	822	879	900	636
DEFB118	534	630	394	419	339	339	330	503	546	332
DEFB119	1088	1089	600	770	727	528	920	680	1156	765
DEFB121	1193	1112	774	821	750	682	369	467	477	434
DEFB123	685	789	1004	758	802	849	1065	1172	1289	1016
DEFB124	1006	934	903	889	867	850	1077	1004	1356	700
DEFB125	787	661	502	444	490	510	347	443	380	368
DEFB126	1253	1293	979	1014	732	1051	1179	1207	1719	1182
DEFB127	778	770	2006	1820	1619	1574	2463	2309	2369	1736
DEFB128	405	375	428	280	357	210	206	362	372	240
DEFB129	657	582	1034	1113	2154	3004	587	655	1867	1178
DEFB130B	535	494	360	323	300	306	515	479	677	503
DEFB131A	913	763	796	1018	789	633	1193	923	1290	752
DEFB131B	881	904	655	373	374	368	894	655	752	487
DEFB132	560	651	404	355	350	337	388	360	587	344
DEFB134	1072	1194	653	904	459	492	632	758	659	401
DEFB135	245	316	449	162	207	319	147	121	422	197
DEFB136	558	419	514	420	510	474	555	417	790	357
DEFB4B	582	577	610	490	517	355	580	692	698	654
DEGS1	512	424	331	207	274	229	306	326	491	314
DEGS2	552	545	367	279	306	301	496	443	585	489
DEK	277	337	254	203	202	217	216	300	320	303
DELE1	686	699	501	723	658	672	707	730	957	507
DENND10	649	649	423	608	476	449	793	617	589	581
DENND11	521	673	488	402	464	350	506	539	604	395
DENND1A	731	788	506	366	307	336	495	446	569	431
DENND1B	584	589	424	599	476	773	607	606	764	580
DENND1C	1157	945	1099	1150	1206	866	1143	1325	1550	1147
DENND2A	436	452	503	520	509	532	565	599	942	482
DENND2B	1812	1705	1104	1306	1181	871	1036	1052	1100	758
DENND2C	654	578	508	540	332	429	374	615	342	317
DENND2D	780	850	675	561	903	735	1030	916	1488	974
DENND3	1241	1235	1064	1385	1155	1180	1443	1780	1829	1492
DENND4A	980	1028	699	645	928	900	703	619	908	629
DENND4B	1104	1116	626	519	542	534	516	371	552	261
DENND4C	571	667	279	453	384	402	665	531	861	525
DENND5A	1115	1121	745	985	739	977	1220	1066	1229	972
DENND5B	510	414	486	296	350	186	393	254	520	163
DENND6A	1937	1776	1664	2030	1444	1066	1947	1980	1695	1122
DENND6B	303	243	213	213	129	185	124	225	333	207
DENR	765	810	471	606	434	322	549	475	450	287
DEPDC1	946	1057	780	806	738	388	862	649	858	552
DEPDC1B	721	613	353	337	437	333	575	559	740	369
DEPDC4	1104	1256	657	1000	872	796	966	994	1099	830
DEPDC5	1036	1119	517	582	738	510	755	803	934	579
DEPDC7	1061	961	702	820	676	619	996	799	1312	956
DEPP1	741	824	691	601	665	725	982	834	1955	943
DEPTOR	1843	1713	1666	1384	1810	1611	1818	2123	2152	1978
DERA	538	660	569	684	405	426	643	715	869	547
DERL1	919	898	623	964	837	896	945	1112	1179	932
DERL2	388	235	143	251	157	343	105	151	271	131
DERL3	911	919	738	853	757	705	815	973	992	800
DERPC	1162	1359	850	751	762	541	964	1067	1086	722
DES	378	341	341	434	307	343	319	373	445	315
DESI2	644	679	391	550	407	599	615	592	770	331
DET1	1543	1573	1212	1388	1122	1289	1602	1573	2018	1509
DEUP1	798	829	637	592	561	576	749	595	895	413
DEXI	523	377	119	122	95	164	116	91	147	126
DFFA	661	543	184	137	234	145	108	109	149	123
DFFB	358	363	336	248	259	281	519	425	615	389
DGAT1	423	468	281	315	216	283	344	314	434	280
DGAT2	1136	1246	1094	1075	1289	802	989	1230	1190	949
DGAT2L6	691	546	779	695	711	500	738	648	888	612
DGCR2	945	854	641	496	799	501	639	518	682	394
DGCR6L	1144	1137	683	684	788	631	589	653	852	476
DGCR8	817	1080	786	1042	755	749	815	862	925	780
DGKA	471	591	365	457	496	442	419	544	804	699
DGKB	470	425	428	486	366	484	487	459	836	451
DGKD	1295	994	416	532	424	430	193	239	317	268
DGKG	1451	1541	888	1048	974	902	1062	1330	1405	1134
DGKH	1574	1644	1457	1487	1312	1139	1209	1507	1567	1502
DGKI	2259	2386	1148	1043	1577	1180	1311	1438	2157	1464
DGKK	1411	1190	723	673	879	578	694	671	1012	821
DGKQ	527	556	270	313	339	307	479	526	559	431
DGKZ	429	510	332	295	434	361	474	453	558	408
DGLUCY	1282	1096	789	888	844	633	1047	1015	1028	750
DGUOK	841	857	434	455	428	456	406	467	366	350
DHCR24	512	364	544	679	750	510	877	813	853	739
DHCR7	765	691	175	194	200	157	108	163	177	152
DHDDS	577	545	402	259	559	393	440	459	664	541
DHDH	998	999	543	881	740	820	580	633	750	597
DHFR	1048	941	629	461	609	466	426	464	600	423
DHFR2	1451	1278	627	770	950	946	1076	777	1280	990
DHH	1223	1238	791	794	941	781	1029	1213	1391	1022
DHODH	298	328	309	289	254	231	341	352	271	325
DHPS	984	941	658	619	711	681	566	870	2296	1665
DHRS1	901	1027	513	563	723	607	597	574	848	614
DHRS11	601	607	482	590	575	598	765	812	952	708
DHRS12	1444	1278	1384	1494	1380	1272	1390	1719	1924	1442
DHRS13	433	406	265	342	383	261	521	475	760	398
DHRS2	1383	1670	647	916	705	839	838	862	789	491
DHRS3	974	1040	1197	1043	1391	860	1559	1554	1875	1649
DHRS4	728	565	607	560	448	449	491	470	711	548
DHRS4L2	1686	1722	1411	1775	1472	1356	1986	1881	2458	1570
DHRS7	737	697	466	456	488	553	639	603	635	775
DHRS7B	906	874	860	1017	620	590	880	1051	1087	601
DHRS7C	541	491	599	412	397	336	522	509	678	394
DHRS9	905	796	479	560	389	522	626	608	735	368
DHRSX	372	351	309	313	252	244	202	347	312	428
DHTKD1	770	963	575	461	726	471	769	755	985	573
DHX15	858	738	433	582	425	388	617	754	870	530
DHX16	424	374	216	301	154	217	165	215	350	148
DHX30	372	290	162	273	237	162	186	207	205	183
DHX32	625	657	468	410	409	453	470	576	488	437
DHX33	770	735	585	780	606	582	660	867	1234	750
DHX34	1025	1135	1016	642	1234	843	819	861	1497	1197
DHX35	343	355	359	277	272	259	320	481	431	538
DHX36	878	946	659	645	664	703	969	1003	1320	861
DHX37	1339	1341	883	572	937	760	808	735	936	578
DHX40	942	1047	696	686	771	527	814	910	1378	860
DHX58	581	645	520	470	614	345	786	805	863	610
DHX8	855	725	997	1093	1473	1237	1915	1274	3408	1398
DHX9	1382	1175	671	933	896	627	779	729	967	783
DIABLO	533	491	676	390	461	453	665	686	574	587
DIAPH1	2381	2561	1902	1862	2362	2092	1727	1553	2609	2165
DIAPH2	422	410	172	366	216	227	123	117	428	142
DIAPH3	465	486	228	274	255	273	389	398	465	291
DICER1	483	530	436	439	487	569	723	729	1060	544
DIDO1	1264	1122	762	992	1086	1114	797	838	1181	881
DIMT1	954	974	548	806	729	419	738	611	1057	450
DIO1	933	980	498	623	818	678	948	880	1124	810
DIO2	396	408	235	385	257	257	285	282	462	176
DIO3	646	645	371	366	311	383	513	467	564	436
DIP2A	940	976	631	663	521	513	661	752	1041	620
DIP2B	397	395	286	256	268	223	191	198	263	154
DIP2C	962	805	416	485	510	505	536	413	702	272
DIPK1A	777	782	454	409	391	272	369	310	518	367
DIPK1B	1042	1014	530	746	554	664	881	889	903	866
DIPK1C	837	902	307	487	502	467	520	660	561	581
DIPK2A	270	224	163	285	194	177	267	255	364	200
DIPK2B	863	904	840	681	915	920	917	799	1384	795
DIRAS1	470	393	331	321	324	457	480	538	578	446
DIRAS2	818	692	490	528	600	749	510	583	867	763
DIRAS3	462	403	322	243	318	399	276	329	210	377
DIS3L	1019	1085	915	710	962	730	851	887	1063	820
DIS3L2	841	872	413	457	472	499	480	494	666	520
DISC1	1865	1798	1250	1481	1013	1112	1484	1248	1544	1062
DISP1	646	581	508	539	689	413	597	550	560	483
DISP2	1633	1663	1292	1409	1327	1021	1597	1636	1894	1413
DISP3	481	646	330	510	495	392	712	656	711	613
DIXDC1	1202	1231	591	552	625	462	924	691	1006	492
DKC1	948	900	684	578	551	447	819	740	902	417
DKK1	514	428	219	138	239	184	230	148	333	199
DKK2	265	242	271	161	281	147	253	240	283	185
DKK3	294	456	161	189	171	313	471	286	554	327
DKK4	318	278	262	229	215	270	400	375	711	472
DKKL1	623	532	456	726	556	497	440	648	636	483
DLAT	1741	1828	1081	1281	1317	1135	1497	1383	1930	1104
DLC1	1628	1701	1397	1265	1269	947	1508	1591	1381	957
DLD	1136	840	470	440	422	449	482	538	442	307
DLEC1	845	866	472	531	485	359	201	294	438	266
DLEU7	645	574	596	594	410	403	483	666	657	550
DLG1	1067	1020	822	855	823	609	777	965	938	764
DLG2	1431	1409	1471	1290	1286	885	1415	1617	1974	1277
DLG3	597	513	254	404	203	148	490	557	327	228
DLG4	306	315	222	351	242	167	321	260	456	191
DLG5	608	802	735	953	676	546	604	594	735	458
DLGAP1	745	704	462	443	578	570	508	338	925	531
DLGAP2	1792	1810	1248	1469	1403	1320	1564	1778	1630	1537
DLGAP3	688	731	496	537	572	426	818	692	1267	725
DLGAP4	590	547	181	169	135	180	349	439	267	228
DLGAP5	438	346	258	264	263	251	255	244	472	129
DLK1	873	890	440	405	481	453	518	682	834	597
DLK2	887	892	606	782	548	555	942	661	751	526
DLL1	279	232	161	147	109	133	67	147	89	201
DLL3	698	651	382	565	458	382	421	527	582	509
DLL4	1749	1755	1435	1685	1676	1342	2326	2495	2805	2181
DLST	932	881	535	484	469	394	502	513	536	330
DLX1	1067	1045	886	1079	1761	2036	1303	1305	3036	1682
DLX2	976	899	1209	1152	1229	1078	781	774	898	550
DLX3	739	695	476	480	552	369	527	591	1084	501
DLX4	511	489	396	371	228	291	238	198	291	109
DLX5	1239	1001	321	399	351	323	255	302	391	257
DLX6	418	385	275	329	583	294	237	433	432	310
DMAC1	827	618	498	395	300	291	163	318	230	293
DMAC2	1784	1941	1679	1597	1677	1386	1564	1870	1893	1377
DMAC2L	200	202	73	82	146	152	257	156	512	258
DMAP1	1264	1182	801	921	835	974	751	821	1135	850
DMBT1	1085	1112	1245	946	1217	1110	1598	1481	2661	1464
DMBX1	576	509	353	284	242	252	409	317	365	291
DMC1	1025	987	646	747	515	552	773	660	912	511
DMD	894	779	523	422	428	342	441	353	485	244
DMKN	1099	1124	1250	1157	886	861	1190	1489	1560	926
DMP1	940	744	792	1002	727	625	814	724	758	510
DMPK	424	445	454	264	292	349	532	539	864	447
DMRT1	1257	1503	815	887	700	764	969	915	1189	733
DMRT2	650	627	680	691	533	631	642	622	980	635
DMRT3	1064	984	1388	1323	1300	1123	958	1212	1960	1342
DMRTA1	827	869	423	531	607	637	463	385	836	340
DMRTA2	655	474	264	303	259	274	392	323	460	279
DMRTB1	1329	1482	1013	1113	1140	796	1474	1151	1540	1038
DMRTC1	977	906	1108	1399	1507	1441	1621	1647	1886	1278
DMRTC2	1540	1515	1128	1329	1207	1093	1447	1378	1664	1194
DMTF1	847	887	657	647	526	467	819	804	922	554
DMTN	732	755	492	625	397	346	324	401	454	420
DMWD	303	385	199	254	273	232	328	272	389	248
DMXL1	668	621	640	1009	829	868	672	559	1209	642
DMXL2	1330	1392	691	597	664	514	753	787	783	633
DNA2	560	563	291	428	496	328	417	354	556	377
DNAAF1	1051	1028	972	925	1218	1014	1403	1434	2590	1602
DNAAF10	617	591	413	784	503	542	783	963	980	727
DNAAF11	1159	1184	788	690	886	686	1099	972	1751	1029
DNAAF2	1215	1163	670	683	1294	786	565	685	1165	988
DNAAF3	1082	1031	671	709	618	670	785	687	1060	819
DNAAF4	877	922	630	816	737	588	771	897	1543	839
DNAAF5	1248	1341	804	1194	1437	1276	1428	1872	2744	2867
DNAAF6	484	486	460	420	453	528	660	453	840	365
DNAAF9	1057	940	1079	814	1312	756	957	866	2064	1027
DNAH1	1047	908	943	1005	880	791	967	925	1220	842
DNAH10	1046	1073	1261	907	993	850	1296	1071	1625	916
DNAH11	615	554	363	228	365	298	415	482	419	346
DNAH12	686	778	536	532	726	477	576	816	719	693
DNAH14	211	174	119	92	145	102	75	101	147	87
DNAH17	1404	1439	792	963	872	797	821	889	800	714
DNAH2	1231	1255	901	1146	1135	1148	1024	894	1602	794
DNAH3	623	584	391	639	554	375	473	652	609	478
DNAH5	1393	1353	476	491	456	312	333	398	451	366
DNAH6	1312	1278	875	1054	1056	1013	1369	1010	1938	1172
DNAH7	939	956	837	1123	1035	1170	1219	1400	1489	965
DNAH8	402	466	296	291	297	305	356	282	418	289
DNAH9	824	781	655	772	850	621	736	782	1036	648
DNAI2	140	140	75	123	165	95	109	74	103	48
DNAI3	299	277	247	272	287	292	380	493	758	383
DNAJA1	1397	1422	1381	1738	3046	2817	1397	1632	4126	3210
DNAJA2	1346	1314	888	867	857	913	1035	1011	1621	1010
DNAJA3	1090	1253	951	866	878	686	674	893	805	558
DNAJA4	163	129	76	137	81	116	70	91	133	85
DNAJB1	722	737	266	377	224	224	445	401	516	288
DNAJB11	751	732	993	1573	870	807	1380	1389	1425	818
DNAJB12	298	321	336	264	261	176	348	261	336	152
DNAJB13	767	801	651	1294	712	629	1181	1259	1374	953
DNAJB14	774	968	711	956	800	772	1236	1232	1543	1211
DNAJB2	225	290	135	84	118	83	248	209	90	38
DNAJB4	1599	1585	1179	1232	1232	1169	701	751	1088	700
DNAJB5	805	775	707	883	811	833	884	1188	1532	1423
DNAJB6	548	624	351	392	360	298	572	448	798	451
DNAJB7	974	985	659	824	941	924	1000	1072	1717	1046
DNAJB8	389	339	244	210	233	163	241	258	315	210
DNAJC1	1338	1199	1095	999	1183	908	1058	1140	1534	944
DNAJC10	722	652	431	453	343	407	453	406	485	255
DNAJC11	205	227	220	144	304	259	275	252	634	534
DNAJC12	1277	1147	1377	1755	989	1008	1408	1154	1448	870
DNAJC13	529	310	227	363	198	305	159	197	229	65
DNAJC14	324	312	272	264	251	239	241	315	383	246
DNAJC15	1266	1440	876	872	935	802	956	837	1170	746
DNAJC16	549	508	323	366	411	490	394	484	431	516
DNAJC17	720	729	446	538	436	354	498	553	1039	504
DNAJC18	763	789	810	896	721	577	662	781	978	448
DNAJC19	1483	1520	880	961	987	765	1035	983	1267	594
DNAJC2	693	682	449	688	482	508	786	747	741	479
DNAJC21	481	549	385	386	478	362	407	498	654	543
DNAJC22	1571	1689	1749	1644	1806	1446	2289	2224	3441	2249
DNAJC24	1218	1382	951	1347	1113	1270	1539	1938	2291	1746
DNAJC25	602	499	558	446	669	587	685	604	826	598
DNAJC27	705	704	519	357	404	423	217	305	240	258
DNAJC28	661	729	324	370	385	297	380	433	523	363
DNAJC3	519	666	453	307	407	327	432	537	418	471
DNAJC4	723	580	588	499	518	414	553	856	511	579
DNAJC5	960	1032	1096	1196	867	760	1246	1215	1501	930
DNAJC5B	928	1094	734	915	1447	1194	1076	1067	2405	1584
DNAJC5G	661	462	215	297	380	356	349	349	384	377
DNAJC6	1149	1102	765	852	884	685	978	1121	1246	1160
DNAJC7	794	815	601	635	565	422	789	896	854	621
DNAJC8	1569	1375	992	1063	928	975	1126	971	1721	900
DNAJC9	486	457	451	349	273	342	379	424	422	284
DNAL1	274	285	177	304	340	310	265	283	543	287
DNAL4	735	780	565	534	702	550	733	874	869	485
DNALI1	1042	1003	834	939	791	857	865	951	1270	988
DNASE1	943	972	891	929	997	679	1073	702	1137	693
DNASE1L1	554	390	1070	998	642	559	799	708	495	368
DNASE1L2	1034	954	801	619	903	569	859	919	959	733
DNASE1L3	1534	1616	1127	1121	1399	1174	1670	1237	1732	1354
DNASE2	543	462	532	558	599	371	499	466	846	301
DNASE2B	593	491	487	483	615	376	502	578	602	508
DND1	605	513	668	451	452	330	421	379	435	215
DNER	555	521	356	355	412	414	371	600	607	513
DNHD1	589	640	418	635	373	497	545	505	722	585
DNLZ	759	774	410	478	389	303	411	333	295	306
DNM1	418	418	272	429	389	289	369	392	624	270
DNM1L	643	613	547	679	581	487	772	885	915	878
DNM2	1388	1227	1269	994	908	1016	1223	1245	1317	880
DNM3	569	532	556	473	498	390	362	352	560	310
DNMBP	816	723	504	846	646	642	723	787	784	613
DNMT1	825	904	650	838	616	610	765	1017	853	703
DNMT3A	799	993	240	257	329	328	399	398	460	239
DNMT3B	488	399	352	358	324	328	535	487	784	358
DNMT3L	2034	1950	1769	1579	1676	1401	1939	1935	2273	1561
DNPEP	596	590	356	601	487	392	304	383	564	507
DNPH1	204	202	222	313	155	239	390	427	358	326
DNTT	977	724	598	622	1048	775	520	465	894	662
DNTTIP1	388	467	309	277	269	402	526	500	843	414
DNTTIP2	1104	1073	778	943	777	982	986	1278	1404	1161
DOC2A	459	429	157	276	262	217	307	361	205	370
DOC2B	370	414	248	205	230	273	260	298	357	177
DOCK1	807	799	440	508	522	399	453	582	449	287
DOCK10	975	1048	906	827	1153	899	886	1484	1277	1339
DOCK11	1473	1388	780	994	976	787	1324	1264	2169	1155
DOCK2	1018	950	1049	926	1516	1512	768	819	1747	1243
DOCK3	1071	1182	665	779	644	412	661	734	1041	757
DOCK5	444	397	506	550	317	552	711	719	824	594
DOCK6	789	702	535	458	602	431	576	655	766	533
DOCK7	1146	1200	1234	894	1044	607	1018	1145	1147	787
DOCK8	298	457	196	347	211	216	377	366	507	257
DOCK9	567	475	843	778	692	978	797	674	1510	957
DOHH	1029	1032	618	692	714	537	985	1067	1131	589
DOK1	798	699	742	888	480	382	773	703	764	543
DOK2	1102	980	850	832	638	651	766	757	411	309
DOK3	745	743	190	233	151	240	154	195	171	272
DOK4	818	823	625	574	514	449	812	631	1158	551
DOK5	636	639	366	390	383	394	350	307	742	479
DOK6	864	869	913	941	940	824	1101	951	1300	816
DOK7	1294	1414	1178	1036	882	771	1389	1675	1388	1241
DOLK	214	215	51	81	63	93	171	138	117	116
DOLPP1	927	970	729	716	799	749	931	938	1312	944
DONSON	565	467	275	365	231	171	336	351	194	239
DOP1A	1315	1208	1658	1650	1834	1297	1517	1601	2215	1314
DOP1B	216	236	121	174	176	213	409	304	449	307
DOT1L	106	134	101	23	126	40	114	70	116	85
DPAGT1	826	898	313	380	426	317	346	482	605	529
DPCD	385	324	157	246	117	218	142	223	208	141
DPEP1	935	826	555	786	611	656	555	648	1356	765
DPEP2	840	853	422	515	790	714	566	553	937	522
DPEP2NB	596	733	564	505	489	523	943	1016	948	691
DPEP3	500	447	367	236	257	276	410	681	562	513
DPF1	975	851	552	580	564	600	471	632	510	387
DPF2	1065	941	726	591	762	550	881	791	1349	777
DPF3	786	606	490	608	687	482	518	644	908	534
DPH1	1585	1615	961	1212	1178	988	1308	973	1243	831
DPH2	1135	1057	554	725	608	488	602	535	660	514
DPH3	219	239	108	227	114	101	186	177	344	224
DPH5	642	747	439	497	407	371	508	629	841	437
DPH6	787	772	522	610	802	580	500	547	752	536
DPH7	306	360	350	209	246	131	401	425	496	246
DPM2	874	834	464	593	591	457	963	813	684	591
DPM3	1726	1637	1066	1130	807	735	1209	944	1283	804
DPP10	921	784	1113	1069	1239	1363	979	944	1839	1028
DPP3	428	467	274	233	252	187	237	226	390	197
DPP4	440	470	303	422	286	537	652	545	686	468
DPP6	773	654	506	758	506	607	502	776	736	640
DPP7	674	713	590	530	764	394	685	619	769	567
DPP8	1650	1660	1076	1067	1275	947	1186	1372	1673	1077
DPP9	345	491	189	202	106	156	264	140	311	92
DPPA2	1370	1340	856	806	905	727	859	1011	1007	623
DPPA3	440	336	318	559	517	388	564	441	806	292
DPPA4	455	487	434	533	428	429	640	357	774	268
DPPA5	244	218	242	198	335	227	231	257	310	171
DPRX	1041	1073	1034	1166	891	1221	1605	1867	1581	1337
DPT	796	742	451	436	317	229	280	409	354	266
DPY19L1	655	840	390	441	466	450	765	583	884	404
DPY19L2	957	814	932	1272	817	888	761	879	877	659
DPY19L3	727	808	582	508	583	538	708	574	705	445
DPY19L4	339	471	249	351	263	377	379	434	458	532
DPY30	749	599	330	390	400	429	348	352	511	283
DPYD	1581	1515	1337	1416	1013	881	1135	1461	1425	930
DPYS	798	636	556	553	598	577	719	603	782	415
DPYSL3	689	545	218	215	251	189	278	267	248	163
DPYSL4	516	388	520	449	588	419	439	321	556	361
DPYSL5	599	523	342	400	375	280	506	466	620	344
DQX1	1122	1103	986	1039	1071	1039	1135	1323	1350	1187
DR1	568	525	418	231	409	200	576	631	737	336
DRAM1	597	611	247	359	285	221	297	409	357	353
DRAP1	563	514	410	363	343	306	505	374	683	350
DRAXIN	984	1020	704	845	642	692	1545	1337	1441	867
DRC1	1152	1040	1075	1340	950	899	1136	1102	1187	758
DRC3	828	880	791	1122	1100	1362	901	1131	2111	1295
DRC7	523	453	494	559	636	623	699	866	1225	1121
DRD1	231	187	163	167	182	95	266	108	268	159
DRD2	730	810	534	589	613	473	483	729	620	558
DRD3	855	753	554	609	555	418	636	696	678	799
DRD4	1052	1031	628	838	771	594	858	697	817	621
DRD5	471	479	392	453	387	442	795	581	820	679
DRG1	1072	1155	979	1134	843	756	1514	1270	1423	874
DRG2	1012	1194	744	612	877	702	1196	1118	1803	897
DRGX	1893	1702	1667	1875	1721	1673	1750	2149	2293	1374
DRICH1	725	767	864	524	527	690	783	940	887	512
DROSHA	599	546	545	774	565	450	542	571	748	451
DRP2	2080	1886	1511	1128	1144	883	1095	1330	934	797
DSC1	1228	1151	2477	2825	2512	2823	2103	2544	3551	1880
DSC2	602	532	437	447	345	315	375	489	526	439
DSC3	2235	2005	1452	1867	1626	1810	1719	1591	2594	1961
DSCAM	720	696	451	627	661	500	686	644	907	510
DSCAML1	469	356	289	331	325	355	346	412	409	313
DSCC1	1230	1092	754	1085	1000	759	1019	979	1208	865
DSE	144	110	67	85	200	201	132	112	532	322
DSEL	518	452	562	640	486	332	602	602	833	396
DSG1	704	734	621	599	697	688	616	759	889	768
DSG2	327	333	169	183	160	138	161	243	300	229
DSG3	484	548	385	354	423	443	466	347	679	462
DSG4	379	405	323	183	237	181	282	335	363	188
DSN1	678	651	455	507	484	370	700	569	901	527
DSP	729	563	575	841	501	768	494	429	699	514
DSPP	2023	1824	1291	1115	1210	1007	1310	1540	1641	1335
DST	1126	1109	685	687	1059	876	579	727	958	501
DSTN	405	290	277	310	374	254	316	374	473	298
DSTYK	429	343	265	333	399	329	278	405	608	503
DTD1	604	558	381	437	370	479	427	460	794	498
DTD2	789	805	441	338	390	343	517	609	705	698
DTHD1	943	810	525	828	899	625	695	872	1492	732
DTNA	1326	1147	908	979	1061	888	910	866	1212	762
DTNB	585	470	273	281	286	276	285	292	449	257
DTNBP1	1915	1903	1080	1071	745	682	946	1255	1011	711
DTWD2	540	593	369	181	383	252	580	415	452	360
DTX1	966	1153	904	904	810	994	812	799	916	657
DTX2	508	603	408	431	413	414	716	460	626	380
DTX3	989	807	970	841	1093	932	877	797	1331	813
DTX3L	656	723	402	713	406	444	669	593	898	445
DTX4	844	819	367	376	317	295	367	303	235	125
DTYMK	1028	906	704	623	914	800	932	1027	1389	1037
DUOX1	1408	1525	1085	1366	1004	1183	1727	1668	2335	1545
DUOXA2	2049	1835	1237	1263	1262	1230	1190	1075	1693	1139
DUS1L	1540	1498	1088	1187	1257	1228	1081	1286	2168	1777
DUS2	600	608	622	613	775	674	682	672	1294	771
DUS3L	1327	1340	801	907	974	591	1072	1162	1357	847
DUSP1	627	588	622	579	679	452	784	691	1041	625
DUSP10	670	547	419	504	355	226	320	372	129	141
DUSP11	521	647	454	518	732	609	524	464	1088	684
DUSP12	487	428	293	337	325	279	300	445	878	581
DUSP13	1146	1132	828	963	765	843	1035	942	1704	943
DUSP14	1094	1153	933	1153	1092	996	1625	1589	1426	1195
DUSP15	419	446	288	369	220	261	413	508	599	402
DUSP16	961	828	796	1000	655	532	911	874	809	409
DUSP18	499	646	369	417	384	334	731	637	747	663
DUSP19	1336	1296	683	683	698	773	684	665	777	612
DUSP2	330	314	302	347	285	323	445	366	587	302
DUSP21	1424	1324	983	937	917	730	1054	1022	1356	1093
DUSP22	1154	1098	880	1185	1119	1039	992	836	1415	944
DUSP23	680	643	491	522	338	340	553	665	614	443
DUSP26	989	863	450	536	694	604	536	602	1047	840
DUSP28	375	321	154	189	246	125	143	180	101	152
DUSP29	988	842	1223	1258	764	800	694	903	848	638
DUSP3	1202	1153	629	821	738	646	866	1071	988	875
DUSP4	1161	1285	768	1042	441	376	1203	1005	380	262
DUSP5	489	504	267	188	158	156	158	120	313	104
DUSP6	903	996	779	747	146	110	572	714	150	104
DUSP7	688	808	391	323	514	439	466	449	386	443
DUSP8	1289	1239	799	953	1187	938	726	664	883	582
DUSP9	554	356	398	424	362	242	384	445	326	201
DUT	631	711	528	418	501	396	790	742	987	708
DUX4	384	250	275	265	273	307	286	334	327	409
DUXA	517	545	541	455	541	454	525	500	758	415
DUXB	311	302	243	354	316	369	461	182	345	207
DVL1	880	916	805	695	770	661	956	1034	1480	854
DVL2	942	1052	797	722	1089	1083	647	715	1994	1458
DVL3	409	295	342	286	389	196	250	219	252	233
DXO	889	852	736	902	974	829	801	853	1231	884
DYDC1	1454	1671	1129	1253	1004	881	1021	1174	1232	636
DYM	816	733	751	505	672	423	618	565	592	359
DYNAP	828	685	880	1078	868	780	999	1091	695	594
DYNC1H1	692	752	253	265	283	220	191	196	228	269
DYNC1I1	952	986	628	832	735	515	774	886	560	770
DYNC1I2	954	930	492	409	515	508	567	328	799	327
DYNC1LI1	955	1027	1019	887	1051	641	1003	1046	1247	748
DYNC1LI2	1201	1023	982	1015	1237	783	1025	1146	1298	901
DYNC2H1	1507	1343	483	651	564	565	491	568	602	455
DYNC2I1	946	786	556	593	707	545	701	705	864	722
DYNC2I2	807	684	565	588	547	592	480	588	832	474
DYNC2LI1	854	809	645	770	736	645	575	775	700	502
DYNLL1	259	235	203	280	262	300	215	266	343	264
DYNLL2	945	849	838	1268	1011	1073	1106	1405	1387	1059
DYNLRB1	848	987	681	463	576	424	882	959	869	540
DYNLRB2	825	934	488	559	740	524	789	728	1344	944
DYNLT1	646	642	226	328	317	308	459	460	488	399
DYNLT2B	822	894	330	428	238	275	359	523	477	390
DYNLT3	1021	807	752	838	860	662	941	779	1339	709
DYNLT4	1363	1372	1168	1139	1100	1152	1314	1138	1450	1202
DYNLT5	1203	1224	1063	1235	1156	995	1199	1346	2217	1415
DYRK1A	824	645	736	630	655	871	506	584	677	406
DYRK1B	691	802	548	501	558	570	1148	829	1163	447
DYRK2	1373	1293	1326	1344	1536	1326	950	951	1425	1323
DYRK3	864	811	622	719	692	616	527	861	734	702
DYRK4	843	851	455	409	436	366	425	562	793	457
DYSF	1746	1715	1777	1465	2033	1682	2305	2183	3429	1890
DYTN	1128	1160	1156	935	1493	1042	1213	1582	1812	1319
DZANK1	917	941	714	948	837	945	874	875	1690	956
DZIP1	833	691	594	614	403	403	1147	947	1038	409
DZIP1L	528	463	149	176	150	174	146	89	137	26
E2F1	560	592	713	764	693	416	761	765	988	744
E2F2	232	278	225	145	260	155	258	229	238	181
E2F3	690	710	349	352	422	317	570	633	735	667
E2F4	1262	1576	989	962	940	758	1819	1578	1614	1168
E2F5	470	469	227	395	273	268	352	387	560	388
E2F6	1284	1123	1126	1323	1284	1248	1161	1280	1580	1117
E2F7	462	449	302	220	295	338	261	244	298	304
E2F8	811	810	830	626	800	611	499	532	847	469
E4F1	1641	1814	1360	1167	1069	884	1071	1102	1288	1106
EAF2	857	1071	736	854	715	830	1040	1126	1730	1036
EAPP	931	906	880	1014	769	905	1024	981	1435	891
EARS2	244	338	255	265	409	302	676	508	738	315
EBAG9	597	617	450	319	369	167	281	277	248	256
EBF1	925	911	703	625	861	811	646	622	970	628
EBF2	930	904	612	560	537	457	606	561	798	356
EBF3	1256	1064	1192	1239	1064	1070	904	955	1350	723
EBF4	812	912	596	582	548	519	1011	928	1124	991
EBI3	688	676	497	532	568	358	528	458	478	332
EBLN1	1234	1189	1121	1182	1046	1108	937	1122	1212	734
EBLN2	834	852	1008	888	1131	787	776	897	1111	999
EBNA1BP2	2273	2199	1093	1005	1196	920	1061	772	1196	621
EBP	303	283	147	142	176	112	121	139	211	71
EBPL	509	503	302	456	351	355	573	483	412	297
ECD	703	638	641	777	913	498	861	543	726	386
ECE1	274	346	282	326	290	333	428	386	521	379
ECE2	1279	1182	953	1451	1843	1674	1361	1524	2518	1915
ECEL1	519	540	422	446	493	399	730	722	751	401
ECH1	568	661	434	387	306	302	436	535	729	396
ECHDC1	473	399	211	225	134	237	82	202	109	120
ECHDC2	449	339	503	437	1712	1448	607	494	4504	3102
ECHDC3	743	665	552	482	454	368	305	246	458	188
ECHS1	484	485	275	374	335	338	521	495	503	384
ECI1	1522	1357	1324	1384	1526	1386	1640	1552	2108	1131
ECI2	1349	1276	803	1115	713	662	600	962	429	600
ECM1	1507	1458	1323	1317	1302	1210	1419	1348	1792	960
ECM2	580	364	562	620	733	896	381	388	551	857
ECPAS	295	365	170	174	195	268	221	198	370	339
ECRG4	463	465	215	186	306	295	109	181	382	287
ECSCR	816	780	979	881	922	840	1088	1028	1323	894
ECSIT	270	280	312	291	277	232	246	251	249	184
ECT2	763	629	575	516	634	579	643	692	839	710
ECT2L	1242	1067	726	935	621	462	958	924	1136	550
EDA	508	377	317	188	284	151	254	272	257	323
EDA2R	662	637	547	678	604	582	690	922	969	724
EDAR	1104	1222	1461	1373	1381	1418	1017	846	1636	852
EDARADD	1502	1717	1229	1293	1610	1298	1693	1972	2515	1643
EDC3	461	601	281	328	244	364	366	371	380	306
EDC4	194	224	209	182	234	230	190	222	324	229
EDDM13	664	789	553	419	486	530	738	733	869	430
EDDM3A	1528	1535	950	1087	788	869	945	900	797	768
EDDM3B	1380	1444	817	884	972	996	841	709	1207	903
EDEM1	733	697	733	811	968	775	1134	1353	1995	1234
EDEM2	848	839	1025	1037	1256	950	1197	1158	1773	987
EDEM3	445	569	223	383	229	231	393	525	521	453
EDF1	697	723	764	742	874	1076	724	744	1738	1600
EDIL3	887	955	745	725	937	550	851	931	1100	697
EDN1	1294	1343	1383	1330	1095	1173	1535	1417	1748	993
EDN2	1106	996	555	685	669	585	663	989	787	943
EDN3	540	556	346	466	453	412	450	628	437	460
EDNRA	515	458	218	228	285	276	376	303	351	214
EDNRB	879	759	306	362	274	287	550	482	660	403
EDRF1	0	1	1	0	1	0	0	15	0	19
EEA1	702	589	648	541	635	548	667	588	1059	669
EED	831	932	848	841	1098	980	962	1103	1417	878
EEF1A1	643	730	178	208	85	136	125	96	52	62
EEF1A2	555	393	265	450	226	339	360	402	447	392
EEF1AKMT1	371	362	237	286	231	246	292	285	441	241
EEF1AKMT2	967	1069	602	696	805	638	1036	1021	1198	661
EEF1AKMT3	795	921	389	373	533	516	565	426	697	483
EEF1AKMT4	762	673	470	705	643	628	514	517	592	435
EEF1B2	471	364	445	592	333	441	403	468	457	328
EEF1D	600	637	504	301	416	276	444	414	469	351
EEF1E1	852	807	458	699	818	595	575	746	822	535
EEF1G	889	968	642	644	374	501	636	759	784	615
EEF2	289	271	241	247	190	167	157	191	100	118
EEF2K	1240	1161	551	675	573	654	732	761	1102	613
EEF2KMT	999	817	735	894	1022	993	796	1047	1246	1136
EEFSEC	930	1084	929	1006	759	955	1311	978	1889	897
EEPD1	602	526	376	532	507	359	462	503	556	420
EFCAB1	890	997	683	647	713	450	575	657	845	548
EFCAB10	588	657	471	489	593	496	699	682	746	705
EFCAB11	570	409	464	444	454	360	477	306	672	454
EFCAB12	928	895	619	456	454	390	683	645	771	565
EFCAB13	655	687	575	464	758	594	772	629	1145	663
EFCAB14	739	747	579	444	719	446	597	812	806	742
EFCAB2	752	759	410	665	544	427	784	901	846	700
EFCAB3	1584	1509	1126	1387	1364	1594	1262	1096	2431	1401
EFCAB5	881	782	845	898	629	723	903	1055	1228	914
EFCAB6	1060	1118	436	638	439	453	616	577	879	392
EFCAB7	463	433	374	601	561	443	603	461	876	520
EFCAB8	1220	1040	1076	1317	1013	1012	1532	1648	1795	1231
EFCAB9	837	702	476	536	539	530	506	544	579	430
EFCC1	766	714	644	800	588	452	557	666	749	676
EFEMP1	1099	1011	661	866	754	504	770	651	949	581
EFEMP2	373	348	230	304	268	412	280	396	383	307
EFHB	1961	1879	1161	1300	1322	1073	1593	1469	1761	1365
EFHC1	764	637	631	493	443	343	422	633	468	449
EFHC2	1131	1365	995	1129	1006	945	1148	1532	1709	1155
EFHD1	699	724	520	734	398	454	941	741	1090	725
EFHD2	325	222	231	173	254	190	211	190	365	157
EFNA1	1457	1576	1197	1209	971	1193	1309	1136	1844	1205
EFNA2	800	707	468	559	404	472	697	658	751	625
EFNA3	805	806	460	605	702	504	678	805	892	735
EFNA4	1027	838	876	1049	764	700	1167	1123	984	567
EFNA5	335	283	167	282	241	162	210	188	282	202
EFNB1	536	617	427	461	246	321	883	665	746	415
EFNB2	467	293	175	261	275	226	264	184	160	99
EFNB3	188	153	70	179	166	85	211	247	361	345
EFR3A	864	885	293	533	272	344	576	492	522	267
EFR3B	1090	1190	999	1076	872	1086	943	1137	1655	1193
EFS	963	988	985	1144	1014	869	1251	1140	1539	1064
EFTUD2	1571	1572	737	616	610	434	571	583	547	490
EGF	1162	1037	885	703	634	675	1265	882	1132	706
EGFL6	672	732	544	550	518	494	560	803	706	556
EGFL7	1376	1581	396	518	488	466	422	313	594	258
EGFL8	1477	1539	1190	1282	1417	1066	1428	1398	1851	1131
EGFLAM	611	560	467	515	704	547	754	547	1354	747
EGFR	1104	697	627	672	795	919	962	746	1380	936
EGLN1	776	655	386	434	355	259	567	321	627	370
EGLN2	1281	1259	736	907	1433	1088	896	969	2365	1382
EGLN3	1674	1834	1377	1431	1203	1247	1732	1846	1894	1551
EGR1	1394	1382	864	906	1038	626	1130	1256	1496	1011
EGR2	302	247	103	151	118	77	109	117	89	105
EGR3	818	835	467	657	396	486	384	534	473	331
EGR4	764	892	499	604	612	565	771	803	897	681
EHBP1	706	700	539	571	432	338	739	462	472	487
EHBP1L1	395	307	318	348	293	337	211	289	307	165
EHD1	816	720	636	642	615	559	669	623	785	554
EHD2	358	276	125	287	209	211	211	198	330	280
EHD3	999	1023	969	689	682	760	1023	975	928	536
EHD4	1060	849	937	903	1142	1019	890	1071	1240	818
EHF	581	595	606	708	527	420	718	660	689	394
EHHADH	1595	1807	1353	1139	989	867	1221	1141	1062	565
EHMT1	989	1002	714	614	604	507	1166	944	986	638
EHMT2	586	617	979	1129	867	687	901	853	749	759
EI24	626	637	323	386	378	443	402	434	518	332
EID1	1035	1167	480	418	608	333	323	347	504	336
EID2	742	695	395	375	323	266	517	727	440	436
EID2B	695	636	552	454	578	309	473	724	628	537
EID3	553	648	292	298	220	207	323	401	251	263
EIF1	1611	1428	1037	1154	988	858	1223	1239	1582	1053
EIF1AD	418	436	334	487	503	374	755	484	1035	414
EIF1AX	551	490	446	336	502	252	495	276	444	236
EIF1AY	2079	1862	1636	1792	1650	1304	1919	1676	2359	1492
EIF1B	713	775	896	900	1286	841	1078	1003	2132	1526
EIF2A	703	594	421	362	339	340	341	241	679	354
EIF2AK1	768	887	342	320	362	254	281	398	263	283
EIF2AK2	1061	1000	733	651	752	541	471	397	624	505
EIF2AK3	321	458	275	269	223	138	444	406	346	222
EIF2AK4	1594	1639	919	1110	1180	1147	1167	1445	2095	1609
EIF2B1	717	804	799	770	515	736	914	624	1025	560
EIF2B2	547	596	339	376	374	357	309	405	352	264
EIF2B3	613	613	350	428	563	412	577	511	1224	686
EIF2B4	1029	915	990	733	945	900	1227	1149	1444	772
EIF2B5	1933	1886	1357	1371	1335	1211	1703	1435	2332	1352
EIF2D	1122	1109	919	1474	1261	1314	1362	1422	2034	1191
EIF2S1	961	894	285	444	487	484	197	272	510	252
EIF2S2	2077	1898	1563	1631	1278	1238	1804	2004	1697	1527
EIF2S3	534	615	651	535	452	453	769	672	779	586
EIF2S3B	454	429	450	536	361	306	465	450	427	312
EIF3A	935	1018	350	499	703	452	552	351	1097	639
EIF3B	404	381	138	252	195	162	103	101	109	113
EIF3CL	849	765	482	488	792	227	580	748	1115	749
EIF3D	292	263	157	96	84	91	239	110	350	73
EIF3E	670	802	908	620	512	730	781	818	687	580
EIF3F	864	810	392	471	344	355	578	664	558	422
EIF3G	866	934	644	560	643	534	900	660	874	529
EIF3H	1653	1698	871	815	941	771	830	922	919	597
EIF3J	856	844	546	789	826	799	800	881	849	782
EIF3K	680	687	446	536	397	595	774	717	785	763
EIF3L	712	696	381	515	282	337	724	413	632	285
EIF3M	289	347	163	292	130	128	190	202	157	114
EIF4A1	1231	1248	878	728	693	793	1098	1218	1283	776
EIF4A2	1014	1063	612	541	652	654	619	800	1426	696
EIF4A3	666	693	330	430	348	288	288	242	429	270
EIF4B	334	189	223	313	189	191	264	216	414	198
EIF4E	721	649	495	653	635	478	543	640	577	344
EIF4E1B	308	314	259	332	287	363	308	411	480	405
EIF4E3	1461	1669	1515	1755	2467	2935	1635	2284	3947	3733
EIF4EBP1	620	527	297	391	332	226	311	246	356	193
EIF4EBP2	1100	1042	399	444	326	276	525	636	534	347
EIF4EBP3	1718	1621	1612	1766	1825	1678	2180	2186	2899	1664
EIF4ENIF1	1111	884	1133	1223	1366	1454	1404	1377	2275	2091
EIF4G1	907	950	501	323	613	609	625	413	921	504
EIF4G2	519	606	238	235	415	370	451	354	981	358
EIF4G3	641	442	375	420	434	474	314	288	397	265
EIF4H	500	456	486	617	573	537	561	543	780	331
EIF5	503	432	394	336	345	299	494	532	422	309
EIF5A	985	819	877	1187	775	683	1354	1311	1133	710
EIF5A2	986	971	739	1611	1005	992	1417	1066	1437	700
EIF5AL1	302	267	522	272	338	298	249	251	352	228
EIF5B	382	420	250	223	260	225	249	544	341	229
EIF6	491	485	313	358	542	489	321	299	775	373
EIPR1	624	614	383	413	601	451	355	447	532	494
ELAC1	664	732	477	666	606	598	527	722	809	713
ELAC2	639	669	618	492	488	354	694	637	698	427
ELANE	1799	1856	1618	1655	1593	1343	1552	1766	1838	1402
ELAPOR1	838	982	863	571	642	632	962	946	1342	692
ELAPOR2	286	339	223	231	165	109	270	238	300	278
ELAVL1	292	284	160	273	143	273	204	258	242	245
ELAVL2	185	210	28	22	42	23	53	56	90	47
ELAVL3	842	640	409	533	338	408	469	538	702	415
ELAVL4	709	573	551	585	401	295	498	581	247	252
ELF1	399	536	601	774	317	309	617	1099	559	430
ELF2	1711	1592	1768	2026	1998	2147	2443	2172	3254	1815
ELF3	1787	1526	1762	1724	1641	1399	1806	2357	2775	1815
ELF4	339	406	109	140	242	132	277	302	504	264
ELF5	1602	1423	804	1109	978	1070	1031	895	1152	835
ELFN1	392	441	172	302	347	297	454	429	722	522
ELFN2	791	761	706	809	712	703	1022	795	1255	771
ELK1	1127	1028	591	920	999	897	766	643	692	556
ELK3	732	845	620	611	473	786	638	835	849	608
ELK4	761	616	475	333	427	372	416	450	647	353
ELL	490	494	369	350	326	242	302	368	400	334
ELL2	969	815	962	744	737	551	641	654	739	419
ELL3	1855	1588	968	1139	1259	813	1067	1145	1231	730
ELMO1	645	704	510	636	574	408	626	716	919	561
ELMO2	395	348	393	202	272	160	246	353	195	243
ELMO3	275	300	263	276	287	285	288	303	361	282
ELMOD1	601	661	770	817	629	690	870	818	946	606
ELMOD2	632	580	562	743	601	525	842	606	765	467
ELN	893	835	472	556	897	397	690	618	792	601
ELOA	481	649	418	374	426	236	511	548	824	490
ELOA2	1576	1483	1272	1449	1400	1205	1397	1349	1687	1210
ELOB	750	648	373	344	270	262	590	585	628	375
ELOC	1186	1174	666	602	490	555	712	846	998	553
ELOF1	733	868	387	512	475	473	580	718	710	610
ELOVL1	442	460	247	283	406	307	327	366	521	344
ELOVL2	542	646	329	328	425	214	375	426	710	321
ELOVL3	952	1005	295	220	457	367	123	210	536	268
ELOVL4	932	977	546	511	787	314	890	637	1140	620
ELOVL5	1277	1282	907	990	537	546	1034	648	796	483
ELOVL6	555	628	378	260	395	292	357	477	435	344
ELOVL7	1720	1601	690	826	928	759	218	262	614	407
ELP1	1068	949	915	989	1061	987	1183	1229	2630	2038
ELP2	1274	1099	1666	2179	2014	2090	1589	1624	1446	1169
ELP3	562	605	232	215	336	149	250	241	383	291
ELP5	773	905	622	641	770	608	745	938	896	718
ELP6	1259	1452	1225	1091	846	812	1677	1986	1473	1123
ELSPBP1	1870	1848	1782	1901	1556	1329	2056	1784	2206	1360
EMB	538	425	646	508	760	509	365	431	786	529
EMC1	449	482	162	133	219	253	188	180	475	177
EMC10	1118	1015	848	938	1178	862	1065	925	1461	872
EMC2	519	863	380	413	489	397	471	549	1136	705
EMC3	1254	1199	302	367	426	474	435	327	664	572
EMC4	2156	2191	1363	1483	1274	1263	1267	1306	2107	1540
EMC8	924	842	479	863	613	635	663	716	982	534
EMC9	424	506	301	394	380	321	276	297	482	308
EMCN	1212	1615	957	1320	756	941	1600	1487	1364	1106
EMD	771	693	644	788	767	659	677	653	919	600
EME1	1220	1235	550	882	398	400	601	424	346	250
EME2	593	478	332	321	366	331	300	508	589	398
EMG1	523	540	378	527	636	588	547	573	1291	952
EMID1	612	496	688	646	613	620	649	818	931	521
EMILIN1	733	699	558	637	661	436	723	689	621	415
EMILIN2	935	865	519	605	479	449	467	751	611	382
EMILIN3	717	730	892	687	772	697	673	807	703	618
EML1	240	198	204	180	234	132	275	252	320	137
EML2	946	864	665	708	637	489	764	761	758	554
EML3	380	387	120	179	142	146	221	263	299	172
EML4	1073	933	589	906	683	623	691	646	1213	480
EML5	1106	1042	788	686	946	527	715	721	691	552
EML6	714	600	239	301	258	267	358	356	314	300
EMP1	813	685	568	551	660	648	811	717	1124	750
EMP2	726	807	895	620	1002	660	813	1007	1542	860
EMP3	1280	1092	970	934	901	778	1005	1252	1105	916
EMSY	877	867	398	496	492	463	298	421	449	396
EMX1	604	615	600	532	1363	786	339	400	463	538
EMX2	736	576	417	411	260	297	413	423	711	321
EN1	1639	1888	1625	1639	1420	1150	1561	1405	1890	957
EN2	641	594	805	759	487	469	843	935	483	377
ENAH	1164	1334	661	714	504	558	1094	969	945	591
ENAM	773	745	343	564	403	542	522	564	729	385
ENC1	1910	2092	660	742	884	597	738	805	1156	789
ENDOD1	572	440	517	483	418	327	692	534	1048	685
ENDOG	331	434	364	333	207	85	243	294	134	120
ENDOU	593	484	200	419	188	164	207	199	108	109
ENDOV	498	549	305	395	343	418	392	300	639	288
ENG	618	606	402	439	359	423	506	576	652	514
ENGASE	1639	1294	652	648	682	660	584	639	789	592
ENHO	627	604	337	374	280	348	416	539	646	536
ENKUR	1415	1456	421	296	451	402	511	414	725	473
ENO1	859	792	731	809	947	814	823	910	1261	876
ENO2	1189	1166	803	967	1070	766	1294	1106	1889	1152
ENO3	602	526	340	454	552	385	374	370	661	400
ENO4	1056	993	613	633	612	724	601	640	852	694
ENOPH1	365	302	263	466	181	236	288	303	143	210
ENOSF1	355	352	122	154	157	174	100	117	165	76
ENOX1	651	609	487	497	618	463	724	512	766	493
ENOX2	500	509	419	326	354	244	556	433	509	291
ENPEP	476	449	439	568	495	376	580	828	686	633
ENPP1	897	944	560	856	645	669	872	1001	1002	875
ENPP2	1496	1610	1374	1453	850	1013	1495	1572	1197	800
ENPP3	1095	903	868	1048	857	1062	1070	1136	1495	811
ENPP4	834	674	460	584	509	554	498	598	691	405
ENPP5	824	757	513	731	533	553	722	817	830	655
ENPP6	1492	1333	1162	1270	781	725	640	582	648	419
ENPP7	585	619	431	350	501	376	414	403	742	379
ENSA	603	699	774	570	503	426	886	696	777	556
ENTHD1	1712	1835	1244	1602	1081	1067	1705	1743	1129	990
ENTPD1	895	870	1130	949	1633	1255	1482	1077	3214	1851
ENTPD2	339	328	259	422	299	338	514	376	615	281
ENTPD3	401	452	374	423	660	465	461	487	1004	806
ENTPD4	801	837	372	269	454	461	445	606	699	638
ENTPD6	511	473	486	496	403	549	477	352	1133	581
ENTPD7	1232	1173	1042	786	1202	902	1257	1152	1533	1000
ENTPD8	879	914	813	812	687	735	1048	1014	1510	921
ENTR1	792	761	335	543	280	247	322	249	293	210
ENY2	894	876	423	312	313	336	724	644	771	372
EOGT	940	1101	368	295	294	318	540	394	535	358
EOLA1	454	536	358	231	253	190	336	424	319	396
EOLA2	612	513	261	283	427	270	264	247	358	136
EOMES	724	669	269	536	428	419	444	621	617	399
EP300	224	194	189	239	177	198	200	302	411	228
EP400	582	574	252	381	386	603	422	564	879	504
EPAS1	448	469	337	423	320	382	242	315	347	313
EPB41	561	558	292	447	259	267	315	278	235	246
EPB41L1	734	672	427	500	518	558	538	648	792	605
EPB41L2	301	265	261	273	177	301	278	261	404	267
EPB41L3	351	317	503	501	273	296	247	382	448	314
EPB41L4A	584	476	276	195	412	305	262	428	766	499
EPB41L4B	1238	1011	1072	1313	1047	1120	1140	1254	1588	1095
EPB41L5	394	295	518	375	364	317	336	305	301	326
EPB42	898	917	723	895	662	671	766	939	961	1074
EPC1	800	842	330	448	409	325	477	423	531	453
EPC2	294	331	169	173	331	242	520	389	451	394
EPCAM	480	473	244	288	181	314	303	428	244	257
EPDR1	556	583	807	776	974	729	898	938	1138	1106
EPG5	754	795	896	742	656	677	925	884	1112	640
EPGN	1389	1161	710	994	712	853	1160	901	1629	863
EPHA1	854	1014	983	899	1032	703	1070	1029	1421	1153
EPHA10	894	770	954	807	864	747	748	771	1116	938
EPHA2	585	496	276	223	190	258	196	231	331	167
EPHA3	486	512	450	558	326	326	627	596	605	472
EPHA4	1001	1055	832	1100	1125	1006	1053	1258	1685	1353
EPHA5	738	734	660	803	596	433	964	1171	744	719
EPHA6	405	423	260	315	352	300	213	425	317	421
EPHA7	731	856	347	384	301	193	340	320	218	313
EPHA8	687	693	537	535	673	390	672	747	731	589
EPHB1	705	720	439	345	366	465	288	267	477	245
EPHB2	931	845	820	974	739	795	977	842	1679	1036
EPHB3	795	961	823	873	858	720	1257	1220	1461	988
EPHB4	1276	1415	893	1429	963	1136	1473	1527	2192	1341
EPHB6	591	480	369	406	331	281	533	584	540	650
EPHX1	956	1036	770	1025	780	743	897	900	1053	849
EPHX2	594	551	538	577	513	577	698	669	883	488
EPHX3	365	411	190	220	251	231	357	323	409	289
EPHX4	765	760	443	587	402	329	506	616	585	419
EPM2A	1547	1342	992	1171	1203	1030	1387	1872	1687	1232
EPM2AIP1	166	127	60	74	122	95	113	125	153	71
EPN1	1017	1007	620	597	792	620	904	970	1412	1002
EPN2	714	648	279	405	398	359	406	327	621	308
EPN3	387	355	368	361	765	373	252	306	424	381
EPO	1106	1081	681	496	564	342	386	551	473	430
EPOP	218	258	149	126	254	117	76	96	231	96
EPOR	362	340	277	422	277	396	401	409	435	482
EPPIN-WFDC6	720	809	566	776	400	588	775	785	962	600
EPPK1	1666	1495	938	1062	1390	1198	1261	1260	2046	1399
EPRS1	1297	1453	1041	957	842	759	1078	964	1165	732
EPS15	286	246	345	297	315	239	384	321	551	427
EPS15L1	598	651	433	597	446	572	494	479	570	331
EPS8	882	841	782	923	962	1085	749	722	848	783
EPS8L1	1659	1366	1189	1102	1233	1095	1350	1318	1659	1011
EPS8L2	400	359	232	329	247	189	449	316	504	245
EPS8L3	587	575	510	530	631	462	705	658	984	474
EPSTI1	714	692	600	688	3958	2796	394	339	3219	1916
EPX	1161	1099	1066	1067	1139	930	1265	1420	1556	1155
EPYC	625	652	376	372	364	298	338	255	395	292
EQTN	667	738	543	847	611	647	1168	1014	1200	795
ERAL1	621	713	607	627	420	464	614	830	886	755
ERAP1	838	917	580	673	547	541	849	662	1329	727
ERAP2	1138	1190	1065	900	790	549	1037	1022	1101	489
ERAS	767	676	611	633	791	582	832	592	1099	704
ERBB2	994	986	794	814	1022	893	989	1100	1692	1242
ERBB3	795	707	771	899	1390	1273	746	820	1728	1356
ERBB4	918	957	737	984	552	505	741	761	820	382
ERBIN	664	648	385	417	499	326	425	263	581	410
ERC1	542	475	201	326	253	268	211	220	300	179
ERC2	1675	1713	753	1149	838	807	986	1068	1377	990
ERCC1	1310	1245	1236	782	1033	645	1168	943	1386	614
ERCC2	454	443	301	326	283	296	340	227	494	235
ERCC3	898	1014	718	656	779	689	1007	1087	1149	1025
ERCC4	1145	1202	849	882	1112	674	897	1123	1371	952
ERCC5	324	288	138	186	166	242	264	331	265	158
ERCC6	879	886	1254	1284	5479	5158	813	1444	6534	7522
ERCC6L	767	718	667	625	417	450	368	357	425	256
ERCC6L2	359	343	224	169	244	159	259	278	329	223
ERCC8	1998	1743	1160	1173	1455	1282	1002	1117	1513	1128
EREG	1629	1505	1457	1223	1106	927	1379	1643	1358	874
ERF	316	368	302	368	314	304	281	395	394	236
ERFE	745	718	307	268	307	294	268	244	304	269
ERFL	1685	1560	963	823	936	625	757	689	1042	784
ERG	638	669	498	236	418	296	405	305	452	449
ERG28	1692	1474	1366	1543	1855	1758	1763	1561	3015	1618
ERGIC1	889	930	477	594	500	701	690	687	780	522
ERGIC2	1039	991	524	823	538	481	649	661	1110	734
ERGIC3	882	905	996	958	1274	914	1512	1247	2026	1115
ERH	612	523	235	232	182	168	104	157	177	183
ERI1	236	344	151	135	123	114	279	343	247	267
ERI2	595	463	88	162	152	139	90	108	95	64
ERI3	1570	1491	651	716	713	653	587	807	522	664
ERICH1	898	766	525	389	437	490	581	665	610	507
ERICH2	891	959	817	835	709	679	922	912	806	583
ERICH3	731	647	454	503	574	455	539	435	492	386
ERICH4	2018	1901	2083	2118	2237	1844	2384	2430	3148	2148
ERICH5	225	232	214	247	159	161	208	280	279	230
ERICH6	497	580	313	308	218	303	630	484	734	396
ERICH6B	2145	2171	1822	1730	1880	1715	2291	2323	2934	2183
ERLEC1	1032	944	620	845	619	701	613	813	1128	763
ERLIN1	409	407	367	353	436	522	521	569	997	768
ERLIN2	1095	1260	618	847	482	616	919	960	813	619
ERMAP	630	643	661	772	640	701	841	835	919	557
ERMARD	919	987	724	902	740	796	959	1072	1541	942
ERMN	729	613	428	391	382	525	216	319	641	318
ERMP1	793	722	454	708	503	691	725	716	1060	440
ERN1	758	807	441	376	363	475	448	481	685	443
ERN2	480	399	154	271	185	267	207	261	248	289
ERO1A	679	673	334	571	376	369	152	286	290	217
ERO1B	403	455	307	397	432	291	452	641	546	535
ERP27	1843	2131	1407	1433	1373	1127	1466	1544	1526	1124
ERP29	1133	1043	566	749	605	601	559	563	1017	620
ERP44	1384	1242	504	780	492	506	581	501	577	302
ERRFI1	439	574	270	364	301	368	453	494	487	299
ERV3-1-ZNF117	508	440	403	394	463	140	605	426	561	292
ERVFC1	429	433	372	344	453	302	402	345	591	357
ERVFRD-1	705	826	754	977	841	948	1173	1228	2074	1565
ERVH48-1	1092	1072	842	1038	737	643	1055	1060	1157	529
ERVK3-1	818	1005	496	334	537	522	753	664	984	499
ERVMER34-1	1314	1249	790	701	782	668	844	886	1365	1223
ERVV-1	842	756	726	784	662	561	1057	915	830	642
ERVV-2	664	629	289	490	461	387	432	419	467	303
ERVW-1	1243	1241	1613	1489	1419	1471	1495	1735	2200	1619
ESAM	904	876	390	519	521	423	690	764	918	582
ESCO1	1333	1297	1001	1077	960	861	1305	1269	1944	1285
ESCO2	1375	1543	653	680	655	769	1138	1089	1659	1046
ESD	1963	1915	584	760	602	477	844	866	774	489
ESF1	997	976	1057	957	1289	1177	1408	1321	2224	1545
ESM1	1377	1280	1105	1217	1102	874	992	1007	1095	704
ESPL1	1438	1429	518	647	797	499	661	580	694	462
ESPN	689	812	435	350	480	339	569	629	395	341
ESPNL	976	972	877	930	990	826	1052	1034	1237	850
ESR1	879	800	959	684	538	635	1093	1195	882	544
ESR2	932	878	1116	872	752	828	1039	922	2033	933
ESRP1	1742	1636	1648	1607	2050	1592	2333	1940	2738	1871
ESRP2	959	1056	963	840	950	784	1284	1195	1569	1014
ESRRA	971	1118	537	814	610	559	753	822	1115	770
ESRRB	548	551	416	395	436	332	510	380	884	647
ESRRG	637	874	360	615	647	374	622	419	788	679
ESS2	1167	1211	588	747	701	581	916	620	1175	738
ESX1	1530	1487	875	831	559	505	963	1049	1072	929
ESYT1	633	748	360	509	500	444	555	500	632	380
ESYT2	1672	1457	1200	1174	1517	1334	1232	1180	1720	1389
ESYT3	1151	1087	1025	950	1203	724	858	784	1183	691
ETAA1	445	454	147	181	185	185	284	282	299	186
ETDB	1202	1102	881	1160	924	912	1136	1279	1191	960
ETDC	560	458	710	725	594	284	401	479	820	558
ETF1	577	472	407	739	636	397	777	690	881	632
ETFA	593	542	336	385	378	459	512	527	763	520
ETFB	715	713	284	295	359	260	191	126	101	182
ETFBKMT	516	677	282	407	325	285	385	677	624	732
ETFDH	1071	938	689	544	822	552	586	528	769	499
ETFRF1	1410	1549	997	1200	1344	1021	802	794	943	624
ETHE1	1194	1124	922	1043	990	887	1220	1169	1306	929
ETNK1	1256	1394	1269	1524	799	740	1405	1609	1366	836
ETNK2	401	510	365	368	360	310	739	550	1034	527
ETNPPL	558	458	477	574	519	666	594	456	847	527
ETS1	835	810	667	826	563	453	603	849	556	479
ETS2	2559	2585	1788	1989	1467	1390	2309	2352	2870	1717
ETV1	1135	1160	819	947	1115	957	874	747	1417	1082
ETV2	1155	1157	1026	993	944	820	1192	1619	1626	1212
ETV3	785	790	565	660	606	492	624	555	930	453
ETV3L	740	733	730	564	767	637	639	834	899	600
ETV4	1855	1871	1701	1523	1714	1617	1818	2004	3177	2342
ETV5	956	907	699	622	751	731	1184	880	1489	899
ETV6	599	514	408	491	489	332	370	392	511	505
ETV7	997	779	569	621	583	611	827	869	1076	676
EVA1A	1092	987	763	593	748	594	839	738	1155	788
EVA1B	693	506	642	442	520	417	541	491	550	438
EVA1C	1006	1003	411	545	627	589	608	566	842	448
EVC	337	281	39	77	58	111	117	153	103	81
EVC2	1226	1315	1563	1437	1234	897	1770	1519	1196	700
EVI2A	1404	1500	869	1163	1340	1089	1076	1055	1666	1044
EVI2B	835	709	515	571	585	635	670	604	727	477
EVI5	1064	1008	789	732	602	568	573	789	765	689
EVI5L	769	658	837	562	565	555	419	512	999	639
EVL	965	726	947	820	811	609	835	633	1104	657
EVPL	1057	1106	1007	1040	871	785	1077	1243	1688	1008
EVPLL	915	942	980	1014	792	761	1058	1304	1376	1078
EVX1	1418	1220	859	1041	1028	1178	1281	1206	1981	1746
EVX2	1211	1096	781	1138	1228	1131	1281	1160	2793	1437
EWSR1	259	236	156	186	76	194	238	164	292	197
EXD1	1716	1704	1657	1628	1503	1476	1919	1983	2233	1945
EXD2	1034	941	749	776	999	876	1205	979	1744	971
EXO1	1375	1537	748	892	1054	827	1371	1239	2025	1477
EXO5	482	513	588	583	484	600	659	762	883	689
EXOC1	394	447	95	165	177	184	225	366	367	289
EXOC1L	874	1074	474	494	455	513	806	936	1226	853
EXOC2	866	934	1147	952	1037	800	1412	1560	1342	752
EXOC3	140	151	227	120	202	95	72	94	79	109
EXOC3L1	75	47	94	93	74	55	24	52	73	38
EXOC3L2	1769	1873	1311	1376	1037	1057	1420	1327	1510	938
EXOC3L4	757	781	769	627	737	435	881	1035	896	591
EXOC4	660	662	446	417	283	194	325	468	341	344
EXOC5	1611	1787	827	1110	986	793	1163	1379	907	811
EXOC6	511	443	309	288	263	366	472	362	505	314
EXOC6B	505	364	355	396	429	231	455	444	562	264
EXOC7	1254	1439	545	624	577	482	549	476	708	394
EXOC8	506	584	366	554	299	274	938	654	826	459
EXOG	366	314	263	296	291	239	399	433	276	264
EXOSC1	1224	1465	490	629	334	401	780	692	576	232
EXOSC10	2385	2300	2123	2360	3385	2466	2375	2207	4119	3004
EXOSC2	607	619	575	651	815	664	580	569	887	599
EXOSC3	949	966	698	615	673	653	957	1026	975	580
EXOSC4	1499	1454	668	716	745	584	752	930	1023	743
EXOSC5	480	553	309	201	479	261	196	204	436	292
EXOSC6	911	821	1084	781	1324	1044	1053	1113	1939	1883
EXOSC7	639	532	848	768	992	607	480	392	933	504
EXOSC8	899	827	584	759	675	479	684	982	1042	895
EXOSC9	804	930	589	680	706	650	570	735	1102	745
EXPH5	953	1078	660	798	708	958	846	862	1580	1068
EXT1	1836	1469	1314	1534	1408	1357	1457	1354	1688	1010
EXT2	1595	1636	1340	1230	1020	813	1597	1645	1404	1198
EXTL1	1109	945	707	573	788	611	632	622	985	624
EXTL2	312	261	200	256	317	297	224	196	420	209
EXTL3	631	572	409	416	394	400	366	409	549	242
EYA1	1466	1571	2134	2198	4395	3574	2280	2437	5765	4256
EYA2	759	663	305	582	361	391	552	628	861	760
EYA3	485	477	357	531	351	506	390	383	531	357
EYA4	209	199	224	153	257	122	287	276	507	306
EYS	963	1068	1254	1690	1602	1432	1442	1399	2197	1200
EZH1	700	506	416	302	369	296	363	403	265	235
EZH2	1051	842	499	829	743	793	662	812	1674	1093
EZHIP	352	398	474	219	328	252	324	328	436	251
EZR	448	482	242	307	229	275	334	296	421	270
F10	1424	1544	905	967	1002	959	1105	1096	1245	873
F11	1308	1324	1072	1128	1427	1655	993	976	2545	1896
F11R	812	798	363	380	487	511	582	524	998	503
F12	522	545	652	590	599	517	734	676	930	501
F13A1	1336	1481	1006	1256	1209	1324	1630	1393	2346	1127
F13B	648	607	424	558	599	430	752	803	1092	695
F2	283	304	274	151	287	161	462	410	516	293
F2R	940	804	301	297	265	199	231	112	215	156
F2RL1	740	667	780	795	763	599	744	896	597	639
F2RL2	128	160	71	97	50	82	154	151	234	112
F2RL3	286	234	304	290	257	272	259	263	282	256
F3	497	430	345	499	414	485	384	515	587	368
F5	859	963	537	640	591	376	580	592	417	427
F7	939	766	568	769	732	697	730	711	1316	944
F8	575	512	439	509	298	467	437	553	543	500
F8A2	1606	1560	1835	2215	2314	2036	2473	2605	4239	3037
F9	423	296	343	401	286	286	492	500	431	230
FA2H	359	388	498	255	332	180	435	337	676	215
FAAH	439	351	411	466	479	384	399	481	606	270
FAAH2	1175	1160	649	865	1036	763	787	949	1467	1034
FAAP100	792	630	627	532	645	368	639	521	696	413
FAAP20	960	962	656	754	730	785	990	775	1384	859
FAAP24	937	671	751	807	1006	675	656	598	1411	971
FABP1	558	600	550	528	616	422	748	639	1106	531
FABP12	1163	1011	1249	1263	1175	942	1426	1459	1995	1249
FABP2	970	1001	787	1087	860	1052	1079	1346	1351	1100
FABP3	595	551	596	567	717	637	506	505	742	386
FABP4	678	800	315	478	450	364	428	431	608	358
FABP5	1347	1091	734	808	904	961	1085	951	1092	812
FABP6	768	801	554	664	648	486	834	570	1210	456
FABP7	1111	1153	758	890	1009	912	1206	1146	1864	941
FABP9	1250	1339	836	1211	987	834	1164	1264	2026	1106
FADD	446	391	100	155	91	181	125	205	103	167
FADS1	272	328	307	149	336	135	410	231	588	307
FADS2	596	618	340	437	375	396	746	548	613	447
FADS3	833	889	475	535	506	579	1136	1052	1030	859
FADS6	823	852	534	727	572	638	889	900	1017	692
FAF1	1176	1173	854	797	1067	869	1289	1465	1442	1096
FAF2	311	359	173	179	217	210	238	356	587	186
FAH	1157	1117	1300	1105	1211	987	1600	1595	1806	1385
FAHD1	848	794	751	722	721	528	817	917	1119	775
FAHD2A	734	705	361	211	491	342	500	581	862	664
FAHD2B	705	740	577	520	458	603	939	864	967	903
FAIM	769	729	579	678	698	593	757	672	1499	1065
FAIM2	927	1044	664	710	683	701	869	887	1149	632
FAM102A	943	974	593	633	712	554	763	831	1008	730
FAM102B	701	796	981	838	765	671	1188	1179	1608	1193
FAM104B	564	713	366	236	316	240	300	316	281	265
FAM107A	1553	1395	1065	1229	1025	928	1217	1401	1169	1005
FAM107B	1560	1146	869	1053	1293	1197	1010	867	1431	1546
FAM110A	639	599	654	629	1220	875	447	563	2188	1022
FAM110B	577	548	316	289	352	350	586	381	856	358
FAM110C	296	362	200	159	181	112	158	271	318	125
FAM110D	713	668	567	609	632	536	521	525	475	253
FAM111A	1043	807	970	980	795	587	914	719	944	637
FAM111B	1021	1088	418	852	428	445	499	525	494	378
FAM114A1	607	536	239	221	245	161	186	329	186	191
FAM114A2	388	259	249	346	341	250	438	311	513	296
FAM117A	1038	1071	411	624	547	448	598	511	841	315
FAM117B	766	837	528	561	816	800	1038	794	1175	1115
FAM118A	552	490	217	261	320	262	156	166	404	246
FAM118B	1158	1373	748	1350	917	905	1039	1267	1292	1010
FAM120A	867	707	375	456	429	299	336	260	376	216
FAM120AOS	896	943	860	881	716	696	891	930	1416	1073
FAM120B	591	621	580	497	849	578	763	722	1027	566
FAM120C	401	266	407	449	615	749	468	313	1181	590
FAM124A	544	557	468	306	581	303	576	728	758	702
FAM124B	730	714	335	393	367	237	259	360	315	295
FAM126A	263	299	261	440	366	359	240	192	316	313
FAM126B	1681	1790	948	1012	1081	1071	1144	1122	1790	1305
FAM131A	978	1084	1523	1479	1096	786	1454	1623	1620	961
FAM131B	826	980	754	833	774	929	883	940	1192	816
FAM131C	1384	1384	911	736	641	587	786	1023	1171	645
FAM133A	754	713	641	680	885	531	619	778	1155	617
FAM133B	364	245	193	313	273	333	280	235	337	210
FAM135A	1451	1307	869	955	895	523	1205	1101	1025	673
FAM135B	489	348	297	403	509	356	150	284	342	207
FAM136A	335	324	152	244	196	200	320	172	405	226
FAM13A	680	809	681	817	585	698	1194	1443	1699	1418
FAM13B	538	483	433	483	437	305	637	469	728	473
FAM13C	569	621	343	390	464	422	541	493	963	486
FAM149A	846	795	446	433	473	293	665	560	812	548
FAM151A	548	579	407	508	763	485	524	509	669	710
FAM151B	981	806	959	823	839	596	1197	1265	1400	916
FAM153A	852	725	880	866	584	620	859	995	979	676
FAM153B	786	771	629	612	622	607	577	479	814	544
FAM156A	652	848	574	587	529	356	559	534	650	541
FAM161A	1154	1051	509	537	504	707	550	532	808	517
FAM161B	1006	1154	484	752	399	515	813	854	744	612
FAM162A	1154	1010	682	658	875	667	741	639	818	488
FAM162B	1625	1341	1293	1365	1193	1124	1107	1370	1517	1308
FAM163A	603	596	523	526	502	466	679	702	537	481
FAM163B	1047	1137	809	1137	819	995	1253	1234	1675	1011
FAM166A	312	295	258	409	234	320	174	242	312	271
FAM166B	937	929	924	923	838	724	1233	1080	1305	1028
FAM166C	314	232	190	163	266	187	221	201	217	184
FAM167A	1171	1208	505	538	528	394	787	601	1043	671
FAM167B	1044	1108	948	847	864	769	1171	1036	1074	916
FAM168A	947	1106	461	599	736	535	597	540	748	435
FAM168B	1105	979	798	478	672	387	830	802	821	545
FAM169A	611	570	337	347	420	323	289	275	484	238
FAM170A	986	1119	1019	996	1120	682	1226	1106	1670	1007
FAM170B	1742	1876	1613	1319	1715	1177	2020	1625	3054	1671
FAM171A1	836	765	417	639	437	519	504	486	1080	497
FAM171A2	623	619	654	646	570	372	839	872	743	523
FAM171B	1134	1080	1021	1119	1101	908	1737	1706	2140	1252
FAM172A	795	852	479	631	577	521	469	619	892	584
FAM174A	2281	2097	1636	1069	1876	1133	1520	1587	2250	1490
FAM174B	1026	998	895	953	935	754	1003	962	1093	685
FAM174C	1373	1206	539	571	370	364	390	406	375	202
FAM177A1	1208	1249	1171	723	843	902	1053	1093	1395	616
FAM177B	323	343	305	339	492	227	371	310	466	317
FAM178B	594	590	694	704	861	484	598	606	1118	787
FAM180A	1092	960	635	810	737	646	829	972	1221	1105
FAM180B	390	416	269	261	156	226	471	309	621	423
FAM181A	443	522	353	496	411	403	560	558	580	451
FAM181B	759	745	627	600	606	482	553	403	733	367
FAM183A	1643	1245	1090	1157	1238	1166	1196	1015	1413	828
FAM184A	551	586	528	594	787	650	810	789	1323	1138
FAM184B	793	1055	787	774	758	610	1074	1070	1172	859
FAM185A	578	578	315	526	387	445	552	468	615	453
FAM186A	691	578	318	511	206	211	643	395	396	132
FAM186B	691	671	487	506	514	511	497	507	715	598
FAM187A	1237	1540	912	1123	1216	1044	1266	1623	1954	1359
FAM187B	554	576	613	854	628	577	824	769	950	679
FAM189A1	681	653	439	762	588	596	794	797	996	785
FAM189A2	356	404	288	366	282	358	312	443	611	428
FAM189B	1656	1451	902	999	943	851	596	713	1105	802
FAM193A	808	798	627	589	707	468	623	645	1156	563
FAM193B	971	1022	466	674	493	564	756	854	1059	723
FAM199X	1071	832	350	360	337	408	443	433	876	501
FAM200A	1263	1443	836	1337	726	1060	1084	1217	1456	810
FAM200B	769	755	469	601	873	601	287	367	540	319
FAM204A	993	860	919	1105	812	839	1098	992	1221	749
FAM205A	2144	2042	798	1281	943	965	1389	1552	1792	1397
FAM205C	1377	1248	692	621	885	699	927	1017	1048	898
FAM209A	1009	983	648	403	802	502	490	453	1040	613
FAM209B	609	633	595	684	542	486	791	885	735	603
FAM20A	1502	1406	1060	1058	1360	780	1694	1409	2185	1231
FAM20B	619	618	543	725	509	408	803	853	831	629
FAM20C	333	329	245	232	217	211	343	255	286	197
FAM210A	472	508	257	243	268	282	364	371	406	348
FAM210B	702	544	467	514	462	412	657	406	723	294
FAM214A	1923	1783	1436	1436	1905	1688	1238	1325	2039	1423
FAM214B	401	391	416	370	289	233	400	244	452	273
FAM216A	269	331	171	171	133	90	265	309	251	209
FAM216B	376	359	191	240	178	194	90	138	191	159
FAM217A	579	534	318	534	439	615	641	533	864	535
FAM219A	718	847	780	714	759	619	776	1178	1262	1005
FAM219B	329	422	298	242	210	340	288	429	396	639
FAM221A	978	949	564	439	616	593	865	814	878	750
FAM221B	290	240	256	243	298	172	142	161	547	331
FAM222A	594	395	380	141	265	207	367	301	425	369
FAM222B	1007	883	826	569	880	648	767	481	935	613
FAM227B	344	418	238	223	199	219	342	442	532	383
FAM228A	1418	1565	983	1183	848	809	1237	1172	1279	925
FAM229A	1057	987	964	1016	822	787	943	903	861	681
FAM234A	662	647	504	542	644	519	660	634	1240	607
FAM234B	363	311	263	173	114	102	147	130	94	40
FAM236A	377	314	385	391	314	316	323	432	335	352
FAM236D	565	654	649	915	708	648	748	1131	1280	741
FAM237A	1444	1307	675	1107	782	838	1158	1147	1625	935
FAM237B	663	701	567	455	479	323	571	570	624	387
FAM240A	563	570	318	273	407	295	566	332	928	512
FAM240B	1061	1013	1050	1166	861	834	1337	1567	1612	1258
FAM240C	327	419	399	288	253	141	394	393	378	179
FAM241A	717	913	485	549	490	458	705	882	957	745
FAM241B	465	563	354	297	412	289	615	578	815	450
FAM246B	182	184	201	209	263	168	246	153	274	115
FAM246C	359	420	284	210	235	215	205	496	419	337
FAM24A	230	197	140	212	184	268	178	249	410	246
FAM24B	840	873	372	488	404	342	332	489	307	323
FAM25A	877	955	763	811	831	724	949	1122	1373	837
FAM25G	1603	1561	1255	1213	1459	1314	845	956	702	932
FAM32A	1084	998	746	920	764	639	856	882	836	643
FAM3A	767	754	964	848	1036	1010	892	1086	2339	1095
FAM3B	965	1056	956	982	1094	1080	1256	1140	2152	1462
FAM3C	2185	2132	1575	1849	1934	1545	2780	2219	3198	2041
FAM3D	778	772	519	649	644	603	874	859	1024	540
FAM43A	915	853	938	991	852	706	644	692	979	546
FAM43B	529	672	525	711	873	1202	760	739	2094	1101
FAM47A	1619	1482	713	761	803	534	911	712	679	417
FAM47B	1396	1298	1068	1132	873	806	1174	1067	1171	922
FAM47C	1285	1172	964	1203	1124	895	1066	1126	1279	975
FAM47E	765	768	414	621	451	411	669	576	1001	449
FAM50A	501	440	358	244	381	164	421	288	524	234
FAM50B	1292	1428	976	1425	1203	882	1450	1563	1715	1135
FAM53A	589	423	274	497	245	364	313	517	501	405
FAM53B	925	787	278	448	701	527	444	366	994	700
FAM53C	1417	1171	1146	1630	1633	1395	1764	1453	2243	1318
FAM71A	622	726	638	786	670	452	788	890	909	765
FAM71B	1065	968	582	633	420	269	376	189	234	131
FAM71C	404	429	395	273	462	282	493	477	850	262
FAM71D	1027	847	1157	1291	547	445	818	1177	639	460
FAM71E1	564	661	800	867	501	661	933	1186	1015	769
FAM71E2	503	390	475	385	363	400	550	380	737	456
FAM71F1	947	874	516	783	804	699	719	656	836	548
FAM71F2	1936	2087	1323	1438	1488	1403	1545	1736	2473	1470
FAM72C	584	482	416	273	407	329	341	383	363	432
FAM76A	769	624	358	424	326	342	383	491	514	406
FAM76B	935	914	414	622	933	944	336	642	995	1389
FAM78A	1145	1171	1046	1217	1478	1285	967	1030	1558	1500
FAM78B	651	520	365	453	461	530	307	532	303	615
FAM81A	715	487	299	297	405	272	193	220	439	160
FAM81B	1272	1257	1547	1585	1432	963	1452	1271	1467	1064
FAM83A	1560	1355	1333	1330	1431	994	1093	1087	1286	941
FAM83B	805	785	799	732	959	642	1043	1039	1659	1128
FAM83C	878	737	910	1127	1243	1145	1157	1264	1795	1137
FAM83D	861	735	778	762	714	579	689	574	929	584
FAM83E	1070	1291	758	857	1125	808	1185	1197	1509	1021
FAM83F	1040	1169	425	461	403	369	671	660	790	633
FAM83G	1804	1949	1363	1508	1522	1202	2023	1876	2558	1588
FAM83H	327	287	305	193	173	204	267	341	359	268
FAM86B1	727	841	383	541	483	434	464	251	352	134
FAM86B2	576	515	606	435	509	351	496	553	611	419
FAM89A	362	436	188	164	320	267	321	278	376	164
FAM89B	2044	1702	1042	910	868	812	885	1248	1252	1183
FAM8A1	1185	1159	1056	1013	1268	1037	1383	1273	1835	1120
FAM90A1	564	668	531	504	547	436	626	533	791	525
FAM90A14	1972	1793	1730	1933	1454	1454	1897	1708	1915	1090
FAM90A16	1000	1097	638	745	831	571	860	803	1258	612
FAM90A22	436	457	307	262	323	292	412	413	593	389
FAM90A26	1438	1783	1535	1346	1611	1176	1987	1875	2661	1548
FAM90A7	1109	997	961	1072	1005	802	1138	1127	1473	940
FAM91A1	935	936	709	592	676	458	787	940	1198	648
FAM98A	436	546	193	187	202	193	475	413	441	435
FAM98B	261	276	84	141	138	149	105	162	305	182
FAM98C	658	611	518	484	427	322	702	680	936	423
FAM9A	1321	1188	733	647	768	494	691	787	821	683
FAM9B	1714	1599	868	812	829	738	729	984	916	788
FAM9C	527	769	576	566	554	552	965	827	1154	559
FAN1	501	513	524	653	596	609	665	742	830	428
FANCA	1253	1206	1265	1174	1418	1290	1480	1935	2287	1626
FANCB	638	736	340	280	386	403	183	251	591	397
FANCC	615	726	251	417	374	452	462	350	1090	448
FANCD2	855	953	580	648	884	788	986	1132	1472	1290
FANCD2OS	970	1188	957	900	890	792	1046	875	1098	719
FANCE	770	824	998	815	1102	790	934	948	1132	919
FANCF	562	596	569	607	1352	695	761	841	1575	975
FANCG	756	953	412	500	1066	791	585	649	2209	1858
FANCI	1614	1662	1136	1129	1027	884	997	1237	1726	977
FANCL	595	518	270	337	332	347	306	215	247	304
FANCM	792	752	348	344	424	274	343	486	356	307
FANK1	188	270	258	194	236	108	266	369	440	398
FAP	1153	1127	1381	1264	1653	1235	1707	1678	2320	1383
FAR1	1173	1006	628	555	593	431	384	265	476	358
FAR2	276	211	221	354	168	247	161	217	252	281
FARP1	233	245	261	226	322	97	237	260	345	199
FARP2	1091	1081	540	784	823	718	675	806	824	576
FARS2	1118	903	819	967	1371	1192	771	1034	1090	673
FARSA	523	465	294	271	302	281	497	455	673	456
FARSB	1284	1032	656	830	800	777	834	780	1028	647
FAS	861	741	374	353	296	264	312	264	307	276
FASLG	749	823	697	887	717	627	644	970	1104	712
FASN	518	484	412	219	376	239	256	360	218	417
FASTK	993	956	409	549	520	454	256	273	481	299
FASTKD1	622	569	254	194	265	276	55	105	157	89
FAT1	550	630	321	242	378	315	271	211	330	326
FAT2	721	660	653	715	559	551	604	513	862	330
FAT3	568	706	409	279	387	326	495	586	618	457
FAT4	706	713	368	337	391	300	607	736	733	533
FATE1	675	490	473	622	534	583	431	444	536	409
FAU	823	791	721	675	446	479	547	629	737	548
FAXC	860	860	1088	813	1116	1026	1026	1088	2965	1482
FAXDC2	1407	1350	1377	1236	1207	1243	1531	1658	2098	1285
FBF1	330	348	189	241	245	327	250	368	274	410
FBL	1242	1117	1058	1080	1410	995	800	1144	2057	1329
FBLIM1	1484	1318	1395	1432	1427	1305	1431	1502	1831	1375
FBLL1	1081	1209	953	1117	852	914	1047	986	1256	1182
FBLN1	586	604	367	505	621	444	377	533	530	354
FBLN2	461	388	307	404	445	368	422	767	556	409
FBLN5	1227	1138	1354	1241	951	1052	975	1121	1315	972
FBLN7	889	784	434	491	133	252	281	483	188	103
FBN1	417	460	184	485	186	164	304	256	288	110
FBN2	630	853	530	712	608	544	866	849	1221	738
FBN3	471	459	299	281	251	328	571	528	560	300
FBP1	318	359	157	284	370	112	333	243	333	351
FBP2	1868	1884	1307	1524	1277	1303	1565	1957	2097	1768
FBRS	2001	2036	1396	1795	1792	1232	1882	1870	2583	1575
FBRSL1	1110	1167	800	1079	804	898	844	779	1219	684
FBXL12	654	559	436	469	454	359	615	428	724	451
FBXL13	854	1012	590	795	753	862	696	901	1102	826
FBXL14	398	424	477	395	451	414	685	709	1067	501
FBXL15	1199	1242	798	697	762	772	789	921	1002	748
FBXL16	834	867	533	423	610	394	501	480	669	374
FBXL17	1244	1113	669	804	815	855	744	850	921	662
FBXL18	967	855	612	577	858	583	884	812	948	704
FBXL19	569	442	520	589	493	340	464	498	598	341
FBXL2	1521	1586	999	979	670	722	1146	1151	1049	569
FBXL20	840	776	402	660	602	312	264	293	313	264
FBXL22	998	861	914	887	1704	1214	726	660	1189	975
FBXL3	912	964	1344	1025	1179	889	1034	933	1311	1233
FBXL4	881	929	624	877	883	863	864	656	1945	1096
FBXL5	980	994	673	1100	856	770	1309	1172	1375	1012
FBXL6	329	337	172	142	296	238	232	191	291	239
FBXL7	1761	1546	1321	1608	1070	1002	1396	1393	1476	1127
FBXL8	914	880	623	527	483	322	362	361	571	164
FBXO10	1746	1682	1520	1285	1658	1122	1142	1230	1127	683
FBXO11	566	599	525	394	386	398	601	495	748	550
FBXO15	783	576	475	632	718	540	561	599	783	600
FBXO16	1422	1418	748	953	956	937	1060	1127	1464	1382
FBXO17	1144	988	1087	1032	1093	820	1052	980	1359	835
FBXO2	56	47	19	24	32	30	33	34	39	40
FBXO21	482	508	271	278	510	698	431	463	1433	611
FBXO22	753	671	413	418	448	626	651	792	1015	544
FBXO24	1013	846	500	769	559	732	726	580	1279	1000
FBXO25	1272	1332	1371	1168	1421	1070	1504	1924	2106	1592
FBXO27	1798	1691	477	561	461	432	505	533	364	238
FBXO28	1233	1140	1219	1317	1417	1305	1249	1585	2324	1705
FBXO3	422	349	281	378	412	331	331	341	398	260
FBXO30	247	299	93	75	73	103	181	170	365	146
FBXO31	1062	829	548	638	871	601	788	534	939	431
FBXO32	442	367	180	161	249	182	268	212	258	142
FBXO33	412	499	354	399	492	378	417	539	835	604
FBXO34	816	606	566	850	538	538	754	529	660	336
FBXO36	813	768	303	391	446	345	420	454	606	366
FBXO38	550	482	350	396	436	391	416	422	699	594
FBXO39	617	581	398	373	344	428	632	605	792	424
FBXO4	583	531	488	614	833	1018	468	549	1327	906
FBXO40	379	371	268	303	411	354	315	197	367	180
FBXO41	776	532	445	388	551	391	256	281	322	193
FBXO42	697	653	512	729	522	437	829	727	1083	608
FBXO43	1131	1163	1355	1386	1986	1568	1246	1175	2037	1286
FBXO44	551	493	418	256	411	245	326	406	293	291
FBXO45	185	167	82	24	104	27	104	73	129	107
FBXO46	471	415	313	292	432	397	424	366	438	346
FBXO47	684	555	678	582	578	439	531	455	600	358
FBXO48	1650	1661	1233	1293	1576	1376	1744	1653	2758	1549
FBXO5	668	761	552	424	421	381	563	511	719	363
FBXO6	655	582	260	447	254	505	458	402	505	328
FBXO7	479	509	350	404	292	455	389	333	494	435
FBXO8	1001	1096	889	786	757	973	960	849	1585	1187
FBXO9	908	948	751	488	634	552	784	642	810	614
FBXW10	930	898	700	705	649	638	751	722	1004	711
FBXW11	606	519	528	541	841	750	424	465	953	847
FBXW12	679	811	689	724	523	462	879	834	995	539
FBXW4	1270	1198	941	966	799	702	721	767	1245	900
FBXW5	1112	1271	879	862	898	846	1087	1212	1467	1001
FBXW7	713	631	437	469	359	239	272	330	370	397
FBXW8	994	1092	1056	1223	1030	830	1473	1225	1833	1110
FBXW9	1240	1259	1027	1000	893	691	1147	1271	1236	969
FCAMR	501	511	320	306	317	390	426	337	566	344
FCAR	640	647	407	501	438	358	391	395	511	480
FCER1A	1484	1521	1185	1311	1086	1438	1216	1588	1892	1559
FCER1G	683	676	491	439	454	511	626	760	758	506
FCER2	477	322	380	287	278	261	266	275	191	157
FCF1	836	966	929	720	792	544	1282	1050	1111	1009
FCGBP	1221	1112	1061	1370	1211	915	970	1131	1417	1073
FCGR1A	2253	2155	1634	1951	1789	1575	2003	1907	2473	1610
FCGR2A	1310	1157	762	1020	1147	1019	665	1085	1325	954
FCGR2B	1820	1562	1763	1695	1688	1435	1625	1630	2295	1540
FCGR3A	763	794	500	444	350	325	582	650	786	345
FCGR3B	691	604	481	530	329	245	458	642	560	340
FCGRT	743	734	483	573	595	484	570	686	628	533
FCHO1	1578	1542	1072	1376	1382	1110	1323	1475	2021	1355
FCHO2	800	750	546	844	592	421	846	878	408	465
FCHSD1	1243	1331	1492	1891	1238	1492	1940	1661	2150	1270
FCHSD2	415	369	119	230	273	225	294	284	479	189
FCMR	428	377	381	311	309	360	426	245	352	300
FCN1	1196	1151	1167	1312	964	810	1216	1553	1818	1144
FCN2	189	213	200	242	140	123	262	196	312	152
FCN3	1064	908	895	938	876	776	918	996	972	530
FCRL1	1445	1293	1235	1872	1343	1664	1528	1525	2152	1510
FCRL2	573	438	566	627	703	686	559	514	743	631
FCRL3	465	312	424	472	392	308	651	427	425	213
FCRL4	868	805	622	970	1041	1173	618	548	1150	664
FCRL5	725	581	765	733	694	693	779	611	822	627
FCRL6	992	921	668	962	780	605	654	640	690	631
FCRLA	1981	1926	1873	1792	1290	1318	2105	1906	2019	1453
FCRLB	777	761	343	451	420	360	583	518	598	303
FCSK	606	553	489	452	596	370	585	634	773	532
FDCSP	1186	1100	932	707	1050	727	923	1088	1404	1084
FDFT1	1419	1200	1088	1467	1003	1183	1266	1526	1645	1240
FDPS	583	717	570	617	680	618	1112	938	1479	900
FDX1	689	569	308	504	443	366	333	490	595	344
FDX2	614	548	432	569	602	467	577	522	843	378
FDXACB1	502	521	386	422	311	308	303	333	282	215
FDXR	1109	971	1288	1139	1071	986	987	1130	1231	993
FECH	957	799	627	914	1035	1001	492	744	1266	1173
FEM1A	1308	1483	842	855	915	833	1250	1109	1058	946
FEM1B	911	862	626	582	652	569	723	791	781	595
FEM1C	494	448	442	340	882	411	473	460	899	621
FEN1	446	333	298	227	157	143	258	282	384	206
FER	1020	1224	773	624	867	610	541	481	757	455
FER1L5	475	449	370	431	996	512	395	457	529	473
FER1L6	738	790	566	531	567	376	468	444	871	419
FERD3L	1383	1297	1194	1457	1096	1094	1153	1192	1303	935
FERMT1	411	388	242	357	202	294	444	505	701	341
FERMT2	841	758	784	553	686	628	794	796	1252	607
FERMT3	357	338	368	339	322	403	537	519	791	458
FES	549	477	318	415	211	328	471	540	539	395
FETUB	1081	930	901	927	812	625	1010	977	1261	725
FEV	2159	2105	1557	1668	1576	1593	1879	1585	3262	1980
FEZ1	555	564	408	427	320	373	612	512	605	420
FEZ2	1989	1943	1769	1848	1560	1133	2098	1804	1510	986
FEZF1	1283	1159	794	788	746	667	601	577	821	580
FEZF2	839	783	335	386	428	292	378	251	395	169
FFAR1	1390	1354	858	1008	982	891	816	917	1356	659
FFAR2	1122	1333	977	1140	1090	928	1139	1391	1266	928
FFAR3	484	528	178	326	324	337	254	419	617	478
FFAR4	590	581	481	475	391	444	624	414	531	335
FGA	619	613	502	487	348	439	790	963	895	544
FGB	1367	1390	975	1124	1032	1263	1310	1414	1820	1158
FGD1	357	311	397	495	688	787	465	405	1241	821
FGD2	1439	1558	1426	1577	1154	1114	2155	2078	2140	1071
FGD3	1480	1280	1037	1367	1557	1437	1301	1208	2125	1478
FGD4	341	328	123	239	156	301	352	257	490	266
FGD5	1851	1988	2881	2754	2852	2578	3066	3679	5572	3746
FGD6	1145	1201	678	941	734	709	797	705	983	541
FGF1	378	397	369	379	333	355	381	356	441	287
FGF10	991	970	800	791	940	617	945	1336	1592	1231
FGF11	340	292	335	260	202	272	260	219	453	210
FGF12	1100	939	342	449	300	394	557	497	456	326
FGF13	737	816	696	668	888	728	919	830	1434	881
FGF14	808	772	753	567	619	549	742	731	1006	764
FGF16	746	632	530	336	626	371	580	544	798	487
FGF17	621	480	915	1018	791	682	959	817	837	509
FGF18	1053	1041	1001	795	626	660	838	788	1164	792
FGF19	950	926	577	539	422	483	427	528	358	345
FGF2	960	768	768	880	770	543	787	681	1114	585
FGF20	622	666	400	331	257	294	321	420	439	241
FGF21	1822	1933	1696	2034	2549	1881	2488	2718	4123	3006
FGF22	1646	1844	840	703	969	800	1155	1196	1142	1060
FGF23	1128	1093	480	632	483	505	389	451	393	398
FGF3	594	691	539	559	640	428	601	364	939	372
FGF4	448	336	394	383	386	349	495	263	526	202
FGF5	863	734	751	809	716	539	754	675	1125	436
FGF6	1267	1239	1562	1289	1597	1492	1580	1437	2147	1478
FGF7	842	730	668	733	693	616	649	776	894	656
FGF8	1672	1673	538	926	782	806	862	987	1052	830
FGF9	151	152	200	135	197	136	139	145	144	41
FGFBP1	936	1013	1224	1211	1219	1159	1349	1399	2547	1910
FGFBP2	813	784	580	478	684	536	534	616	881	656
FGFBP3	1170	1094	696	827	686	504	677	792	865	586
FGFR1	226	217	167	327	254	193	325	232	336	143
FGFR1OP2	863	937	720	770	642	644	762	906	1121	1086
FGFR2	1057	1259	876	1181	923	928	1199	1283	1459	1066
FGFR3	768	701	341	553	287	356	461	415	660	369
FGFR4	1308	1331	897	1016	846	786	1202	1228	2009	933
FGFRL1	1272	1184	959	1232	1145	862	1021	1280	1582	1161
FGG	1166	1175	968	927	1035	590	1228	1141	1012	784
FGGY	1395	1119	1254	1463	1127	1213	939	1120	1570	924
FGL1	709	555	386	702	482	404	354	619	760	442
FGL2	1031	1174	1165	1198	1154	903	1417	1426	1855	1249
FGR	355	321	198	264	414	311	339	273	555	250
FH	982	1175	959	950	836	656	1016	1014	945	755
FHAD1	1469	1274	961	983	865	669	949	1029	1097	883
FHDC1	835	927	529	669	607	612	854	835	1118	718
FHIP1A	1605	1435	1241	1157	1541	1084	1345	1570	1432	1027
FHIP1B	1540	1630	1258	1033	1251	1007	1444	1109	2392	1032
FHIP2A	273	353	192	288	154	352	300	313	300	219
FHIP2B	1064	999	981	1171	991	969	1130	1201	1883	1131
FHIT	801	845	798	721	718	707	1296	759	1014	547
FHL1	392	353	323	420	346	378	400	436	579	375
FHL2	1031	992	642	693	643	694	957	1081	1042	851
FHL3	826	676	838	647	593	412	516	581	602	423
FHL5	567	585	671	630	888	671	612	603	1447	795
FHOD1	823	707	771	1061	906	913	950	1126	974	966
FHOD3	1059	918	381	589	588	397	672	698	835	509
FIBCD1	423	400	170	224	217	137	243	255	263	120
FIBIN	632	598	371	439	657	543	226	293	1109	839
FIBP	544	501	350	224	315	173	249	175	472	177
FICD	420	529	99	139	109	120	105	97	221	156
FIGLA	1265	1133	715	829	685	902	1015	810	1359	933
FIGN	1157	1116	804	640	918	827	824	1005	1211	1016
FIGNL1	1242	1183	1090	1052	991	886	976	955	1210	962
FIGNL2	559	552	417	339	352	321	324	410	632	461
FILIP1	653	699	519	679	541	510	1028	832	1315	618
FILIP1L	867	1083	895	796	649	687	1370	1268	1234	774
FIP1L1	1068	1010	477	598	638	614	575	575	1077	693
FIS1	875	760	981	932	966	852	1110	1177	1416	783
FITM1	943	931	1361	2134	3602	3692	1886	1649	5274	2928
FITM2	666	616	280	213	237	237	195	210	275	107
FIZ1	416	348	106	122	160	100	286	125	179	280
FJX1	580	598	214	307	307	298	486	412	521	247
FKBP10	376	349	289	345	317	361	269	302	573	276
FKBP11	1235	1154	623	635	582	521	877	743	862	701
FKBP14	1569	1599	1343	1525	1356	1326	1599	1813	2136	1697
FKBP15	450	384	281	296	399	294	545	519	534	330
FKBP1A	1770	1902	1537	1549	1532	1311	2135	2024	2561	1578
FKBP1B	447	409	349	221	502	288	236	269	444	320
FKBP3	2367	2322	1723	1846	2018	1637	1989	1961	3236	1769
FKBP4	1327	1293	935	908	1034	809	1107	1216	1953	1144
FKBP5	670	522	631	450	632	384	401	450	474	331
FKBP7	887	883	237	336	217	133	319	317	279	174
FKBP8	973	1200	864	921	1027	1386	1719	1533	2015	1270
FKBP9	783	839	539	474	612	601	617	711	730	669
FKBPL	829	828	500	760	552	460	565	525	825	362
FKRP	363	382	336	457	371	532	454	344	633	294
FKTN	572	579	310	182	319	224	392	290	523	188
FLACC1	1006	989	901	846	784	708	756	875	960	759
FLAD1	926	878	830	1002	800	724	1033	1070	1325	820
FLCN	1136	1221	1046	1531	1197	959	1809	1874	2115	1497
FLG	1482	1493	950	1009	935	1032	910	891	917	747
FLG2	1220	1236	541	643	533	527	560	712	824	773
FLI1	697	736	208	207	161	257	154	197	281	176
FLII	737	701	718	775	801	873	1327	1164	1225	1199
FLNA	452	492	364	488	337	387	408	469	661	379
FLNB	1055	898	1062	1359	1278	972	1116	1173	1500	932
FLNC	832	859	570	620	559	526	480	624	623	552
FLOT1	1252	1223	1017	1017	1151	950	1158	1364	1434	1350
FLOT2	843	735	645	603	606	424	472	494	566	298
FLRT1	838	896	841	646	812	446	703	742	1166	599
FLRT2	916	1074	659	588	895	616	946	1097	1008	973
FLRT3	1184	1344	734	907	624	643	898	1026	982	585
FLT1	1025	1087	640	729	517	534	731	704	826	555
FLT3	570	494	505	447	540	580	734	750	990	620
FLT3LG	920	758	543	401	391	459	318	358	410	288
FLT4	378	316	229	302	87	239	169	143	171	122
FLVCR1	683	749	567	408	502	539	412	548	399	458
FLVCR2	733	667	513	377	335	316	162	179	107	117
FLYWCH1	1100	1001	982	1008	1172	969	1028	1038	1203	1037
FLYWCH2	949	917	606	769	660	635	468	537	601	425
FMC1-LUC7L2	1052	952	670	805	818	741	960	750	1154	618
FMN1	272	230	224	234	240	197	246	248	297	213
FMN2	446	547	293	407	430	308	626	668	648	593
FMNL1	443	478	196	238	336	178	429	360	667	534
FMNL2	1515	1342	768	734	1005	764	812	1030	1746	1237
FMNL3	403	340	185	305	294	358	109	227	417	200
FMO1	1532	1243	1016	1280	1195	1129	980	1099	1537	929
FMO2	1247	1177	1084	1086	1210	994	1184	1482	1601	1373
FMO3	2346	2759	1682	2048	1969	2036	2464	2434	4033	2508
FMO4	580	527	404	299	330	295	341	225	546	326
FMO5	847	766	794	690	857	666	927	976	1286	831
FMOD	1220	1090	601	937	679	925	1025	895	1582	933
FMR1	1234	1088	1066	900	937	764	1422	1117	1444	642
FMR1NB	164	200	280	204	153	134	397	241	370	263
FN1	745	662	422	574	400	318	425	417	411	260
FN3K	853	848	647	510	620	527	502	585	625	689
FN3KRP	535	428	312	296	309	244	381	411	430	453
FNBP1	155	165	38	33	62	37	26	23	22	25
FNBP1L	1320	1256	1189	1001	1083	842	1303	1361	1420	1027
FNBP4	1076	1161	563	864	696	880	1260	1343	1594	1038
FNDC1	418	500	353	335	361	227	361	448	559	288
FNDC10	534	539	313	306	299	351	532	489	501	469
FNDC11	973	1068	774	922	818	844	1128	979	1483	692
FNDC3A	1369	1359	1615	1544	1576	1147	2041	1965	2382	1663
FNDC3B	661	600	660	791	488	566	982	978	851	453
FNDC4	571	654	709	561	653	436	678	1103	1067	651
FNDC5	461	312	308	229	343	364	239	152	201	251
FNDC7	657	694	1049	949	1106	985	765	913	2032	1717
FNDC8	816	784	470	644	582	495	875	585	1067	671
FNDC9	2209	2030	1958	2481	1937	1958	2380	2815	2832	2243
FNIP1	618	559	336	455	491	457	340	191	511	188
FNIP2	532	440	414	320	518	379	675	408	993	508
FNTA	800	759	674	446	453	479	598	630	958	352
FNTB	853	795	730	739	624	573	900	899	947	689
FOCAD	449	443	206	384	180	287	376	362	532	314
FOLH1	532	436	414	340	467	525	402	364	554	305
FOLH1B	387	386	148	201	141	165	202	115	139	127
FOLR1	1529	1541	1147	1276	1016	989	1393	1726	1746	1143
FOLR2	490	647	488	354	362	187	448	417	405	225
FOLR3	731	755	683	746	894	1032	686	864	648	957
FOS	574	605	357	527	410	403	445	382	763	455
FOSB	662	673	416	428	305	204	372	425	551	449
FOSL1	1055	1061	668	678	865	510	689	871	1053	913
FOSL2	705	700	580	469	414	430	408	383	519	284
FOXA1	601	704	331	351	390	236	292	632	411	407
FOXA2	674	589	461	721	834	659	451	544	412	361
FOXA3	375	354	298	394	454	401	386	313	584	434
FOXB1	648	547	499	581	501	414	449	463	576	331
FOXB2	1724	1642	689	615	566	584	534	538	726	540
FOXC1	667	654	292	377	162	102	319	230	164	115
FOXC2	855	967	1591	1081	1180	930	1931	1756	2282	1661
FOXD1	1260	1169	959	1263	1425	1095	1311	1109	1850	1388
FOXD2	631	539	358	482	462	347	474	501	752	520
FOXD3	558	568	246	402	366	495	335	438	477	354
FOXD4	1129	1197	928	1031	1228	1135	1216	1336	1631	1085
FOXD4L1	479	430	378	453	470	380	210	195	300	145
FOXD4L3	1369	1341	1226	1439	1151	1129	1435	1499	2428	1231
FOXD4L4	608	554	477	505	521	646	505	515	623	481
FOXD4L5	524	569	633	643	555	425	688	944	986	554
FOXD4L6	446	518	563	393	740	432	470	464	767	329
FOXE1	566	644	545	623	639	636	769	687	1377	633
FOXE3	618	609	413	480	434	380	465	425	534	388
FOXF1	1198	1094	845	689	828	699	591	731	734	593
FOXF2	1737	1597	1250	972	1195	876	1268	1265	1618	1131
FOXG1	587	611	405	630	504	383	558	606	592	416
FOXH1	708	580	407	597	524	459	596	595	809	525
FOXI1	437	411	412	521	709	542	551	623	1136	1337
FOXI2	203	327	203	210	250	142	331	380	400	198
FOXI3	546	479	279	393	397	282	424	436	699	432
FOXJ1	814	740	520	719	444	427	629	570	285	169
FOXJ2	265	198	172	191	111	192	123	163	250	89
FOXJ3	760	802	83	122	55	101	121	147	176	56
FOXK1	310	256	100	109	209	193	106	126	146	103
FOXK2	741	662	454	559	464	413	447	365	576	344
FOXL1	991	1049	705	771	695	526	963	1079	651	559
FOXL2NB	215	246	163	172	155	146	246	206	249	163
FOXL3	488	497	190	271	233	226	365	308	307	224
FOXM1	634	610	622	967	981	621	1043	749	1077	986
FOXN1	447	450	157	185	310	171	373	220	385	263
FOXN2	1015	1084	754	757	849	567	890	897	1038	513
FOXN3	996	737	501	605	896	1016	688	487	1477	724
FOXN4	769	655	566	598	790	653	616	762	987	887
FOXO1	599	616	308	356	350	336	321	230	340	272
FOXO3	796	840	887	994	1191	800	958	1070	1744	1048
FOXO3B	759	715	630	888	752	999	998	724	1995	865
FOXO4	846	851	347	335	289	300	226	222	294	388
FOXO6	1580	1583	1512	1580	1539	1402	1501	1687	1891	1428
FOXP1	1928	2010	962	746	990	676	1381	1144	1872	884
FOXP2	929	847	357	529	534	497	571	565	851	566
FOXP3	511	336	303	379	226	222	259	210	186	40
FOXP4	436	339	520	613	484	447	477	340	403	293
FOXQ1	914	825	751	1014	817	909	1042	964	1307	816
FOXR1	585	511	603	678	457	431	469	556	454	403
FOXR2	577	509	483	471	602	505	445	531	601	458
FOXRED1	1479	1544	950	1432	880	733	1074	875	1079	794
FOXRED2	914	721	605	500	566	494	506	744	507	657
FOXS1	705	590	764	657	704	609	713	944	945	944
FPGS	1124	1120	716	867	758	747	1089	1062	1284	731
FPGT-TNNI3K	404	310	321	211	217	224	266	192	372	172
FPR1	1016	997	1090	1532	1697	2536	1559	1417	2905	1547
FPR2	833	869	589	604	726	626	750	504	794	535
FPR3	453	460	488	654	669	694	375	642	860	377
FRA10AC1	1422	1260	969	842	892	1018	1049	1037	1110	842
FRAS1	571	549	338	407	248	350	475	447	438	236
FRAT1	626	495	426	439	477	328	472	307	707	374
FRAT2	2028	1951	991	1276	915	1035	1261	1002	1373	772
FREM1	472	385	307	209	94	133	254	236	270	112
FREM2	556	651	397	445	552	516	394	391	651	504
FREM3	52	82	47	20	64	51	86	38	29	28
FRG1	270	348	138	140	260	131	115	263	165	222
FRG2B	1133	1058	1551	2052	2977	2962	1910	1651	4284	2647
FRG2C	423	391	547	682	1201	1562	467	550	1522	870
FRK	613	448	543	392	689	392	476	544	903	577
FRMD1	1175	1444	1441	1262	1202	1470	2476	1988	2167	1612
FRMD3	919	691	457	626	690	371	489	489	623	490
FRMD4A	722	750	440	853	522	725	836	646	889	873
FRMD4B	394	403	466	396	707	592	366	370	917	543
FRMD5	1044	1054	1426	1319	2030	2226	1408	1765	2738	2366
FRMD6	654	706	264	348	363	348	184	201	289	211
FRMD7	525	629	1466	1721	1899	1585	1200	1362	2574	1231
FRMD8	314	237	286	142	253	136	300	184	410	155
FRMPD1	678	635	581	560	429	404	614	549	687	421
FRMPD2	333	281	326	391	521	493	336	205	450	265
FRMPD3	733	566	663	688	631	689	614	603	960	590
FRMPD4	679	660	651	516	728	482	528	584	976	702
FRRS1	1176	954	978	1370	1377	1174	1261	1212	1832	1241
FRRS1L	747	575	458	316	406	364	504	610	622	573
FRS2	390	298	492	331	534	401	310	320	592	464
FRS3	371	382	293	276	303	245	381	295	695	311
FRY	493	532	400	525	380	268	438	402	467	179
FRYL	1410	1451	1276	1538	1210	1222	1555	1511	1987	1048
FRZB	971	902	779	793	862	796	933	946	1097	1054
FSBP	1337	1706	970	1152	1150	892	1627	1975	3137	2060
FSCB	514	629	491	556	461	403	662	571	769	460
FSCN1	448	423	258	407	344	344	392	419	561	348
FSCN2	724	855	1156	1394	1358	1562	1544	1409	3151	1663
FSCN3	1390	1133	659	885	770	645	740	806	1138	579
FSD1	821	714	789	955	665	798	1266	1047	1427	674
FSD1L	361	365	338	265	398	305	315	470	457	342
FSD2	516	530	374	437	336	430	341	408	464	477
FSHB	1248	1322	841	963	711	617	952	1028	1171	889
FSHR	1371	1404	1033	1059	1523	1109	982	1185	1616	1420
FSIP1	464	494	269	346	350	253	336	279	278	220
FSIP2	576	537	364	411	331	255	430	390	575	283
FST	653	616	329	401	363	279	391	440	354	317
FSTL1	601	551	230	238	192	181	182	291	220	175
FSTL3	544	394	354	545	621	513	441	573	939	529
FSTL4	346	312	307	381	327	276	591	509	609	515
FSTL5	559	650	707	751	733	702	483	694	1305	1127
FTCD	532	468	491	614	424	579	535	477	860	590
FTCDNL1	1773	1548	930	1164	1362	1283	1089	939	1238	1009
FTH1	451	562	281	453	422	367	763	539	858	619
FTHL17	906	960	297	395	313	298	521	528	480	370
FTL	420	513	234	201	192	241	464	471	543	635
FTMT	1123	1201	1009	830	680	515	865	916	746	590
FTO	788	663	574	679	614	582	636	841	758	637
FTSJ1	1243	1511	880	1196	773	784	1478	1417	1341	906
FTSJ3	1311	1386	1221	1231	952	962	1698	1699	1902	1338
FUBP1	890	970	755	672	954	765	486	674	914	608
FUBP3	816	808	677	654	777	574	759	677	863	485
FUCA1	1198	1323	778	963	699	669	775	898	690	538
FUCA2	1117	997	589	950	657	706	493	646	502	496
FUNDC1	1035	1045	834	738	929	547	908	824	1008	871
FUNDC2	891	851	308	231	311	254	192	279	254	233
FUOM	580	519	412	415	419	387	536	469	624	329
FURIN	1056	1262	658	648	692	470	795	833	806	625
FUS	697	664	338	578	478	473	466	616	491	418
FUT1	1154	1027	793	968	1101	994	953	915	1255	975
FUT10	483	557	392	352	265	205	525	385	740	267
FUT11	480	506	309	466	310	334	417	482	577	374
FUT2	615	583	581	617	610	474	421	452	600	401
FUT3	609	687	662	639	726	790	806	740	1437	500
FUT4	787	780	733	810	641	778	951	884	961	835
FUT5	1217	1018	603	943	745	793	744	540	615	346
FUT6	564	488	670	618	665	638	621	664	878	632
FUT7	1465	1776	1605	1550	2635	2245	1679	1918	7362	3748
FUT8	668	682	459	567	658	689	601	608	1064	520
FUT9	1494	1399	1855	1237	2398	1307	1951	1829	2462	1380
FUZ	771	778	856	675	889	601	764	955	1515	889
FXN	713	566	368	549	542	468	619	546	784	576
FXR1	1371	1351	642	962	990	962	676	674	1187	1029
FXR2	610	608	450	456	745	485	595	706	846	531
FXYD1	509	528	495	280	350	265	547	294	741	469
FXYD2	723	782	589	562	525	569	443	500	819	441
FXYD3	352	330	316	500	235	284	387	351	532	316
FXYD4	579	579	418	420	610	428	563	495	864	631
FXYD5	508	411	570	383	490	256	299	457	504	458
FXYD6-FXYD2	1146	1172	547	608	698	411	643	896	830	615
FXYD7	853	823	741	822	806	696	734	688	1328	824
FYB1	372	294	94	194	101	127	168	162	140	112
FYB2	1028	1192	1015	1162	989	776	665	533	525	420
FYCO1	399	636	370	406	255	214	629	491	520	311
FYN	407	410	181	275	137	179	199	236	166	84
FYTTD1	511	461	214	262	290	198	155	125	209	86
FZD1	1314	996	710	867	676	664	821	711	899	606
FZD10	1332	1329	1062	935	1234	1111	811	932	944	1125
FZD2	165	220	203	244	204	294	155	237	204	182
FZD3	354	413	463	558	437	494	523	697	941	736
FZD4	556	462	496	442	446	387	615	556	632	428
FZD5	378	409	343	335	408	320	342	437	426	305
FZD6	768	957	528	458	464	423	714	803	729	541
FZD7	947	746	623	621	689	581	587	613	927	594
FZD8	1315	1282	1336	1338	1212	1009	1187	1229	1405	1149
FZD9	1238	1280	683	581	757	606	354	603	714	504
FZR1	840	761	601	556	343	438	484	435	471	333
G0S2	478	538	360	423	228	245	365	466	445	181
G2E3	1044	769	622	796	539	827	1044	1054	1267	858
G3BP1	272	295	96	240	212	195	272	252	270	160
G3BP2	1179	1130	837	1241	1679	1891	1347	1353	3252	2023
G6PC1	1581	1692	1946	2293	1970	1675	2729	2797	4012	2439
G6PC2	1208	1449	885	985	1119	996	651	748	1270	758
G6PC3	1425	1525	1079	1238	1123	1025	1144	1378	1921	1100
G6PD	1213	1060	798	871	961	959	1247	1069	1707	1153
GAA	533	482	373	436	269	281	322	404	543	253
GAB1	1388	1378	1036	982	960	941	1234	1490	1494	1129
GAB2	1290	1304	1145	940	1134	890	1407	1340	2021	1420
GAB3	462	353	385	308	342	337	332	427	833	252
GAB4	1268	1382	907	1597	1150	1333	1230	1423	1505	1453
GABARAP	326	335	194	207	299	153	202	201	161	163
GABARAPL1	841	1016	947	1208	1220	1282	1171	1177	1270	804
GABARAPL2	366	388	143	193	161	178	166	171	101	74
GABBR1	867	784	763	884	677	718	1114	1101	950	781
GABBR2	557	612	406	436	427	389	583	623	644	435
GABPA	958	1085	273	320	437	349	483	411	695	332
GABPB1	802	758	624	497	480	470	710	619	499	433
GABPB2	1012	770	707	637	845	510	792	747	919	510
GABRA1	740	646	594	883	1358	1325	792	930	2639	2324
GABRA2	769	775	615	815	549	764	629	686	880	589
GABRA3	461	481	361	318	311	511	231	533	337	485
GABRA4	1592	1782	755	727	741	459	615	608	549	833
GABRA5	1207	1088	796	570	801	794	589	543	1177	709
GABRA6	1053	906	859	972	1267	946	928	678	1461	563
GABRB1	1279	1106	881	877	906	977	1190	1198	1244	1177
GABRB2	437	500	395	261	248	405	460	468	546	395
GABRB3	899	878	492	537	640	467	707	670	894	395
GABRD	1258	1020	698	844	965	842	1079	984	1460	824
GABRE	205	201	92	121	128	112	99	165	284	151
GABRG1	1123	1064	650	669	605	492	734	679	408	330
GABRG2	461	480	367	374	338	231	203	287	260	190
GABRG3	618	544	485	460	444	382	398	502	396	416
GABRP	471	519	455	616	365	484	498	528	606	455
GABRQ	661	498	421	425	513	526	556	467	893	453
GABRR1	251	314	135	241	294	350	358	323	652	644
GABRR2	1014	1086	857	980	953	865	935	799	1197	741
GABRR3	791	644	484	420	432	531	444	454	982	469
GAD1	718	825	444	449	451	588	548	575	907	616
GAD2	916	1113	894	1039	837	926	1121	1275	1653	1055
GADD45A	498	561	515	547	818	504	544	493	961	579
GADD45B	535	625	263	405	215	238	539	399	419	247
GADD45G	590	546	539	651	608	549	583	561	876	622
GADD45GIP1	483	385	660	826	926	887	646	840	1087	916
GADL1	1227	1274	1222	1612	1596	1773	1524	2005	2764	2216
GAGE10	391	476	442	324	431	243	414	519	663	369
GAGE12F	1911	1971	1600	1670	1620	1702	2332	2326	3656	1904
GAGE12J	858	864	422	481	471	376	332	338	577	381
GAGE13	978	880	928	1153	1304	1256	1044	895	1892	794
GAK	973	932	461	609	717	500	747	646	807	492
GAL	660	710	312	362	303	307	327	473	381	472
GAL3ST1	1430	1222	1060	1049	956	918	1479	1371	1800	1058
GAL3ST2	736	739	571	632	513	528	656	751	857	539
GAL3ST3	789	876	745	696	681	691	648	938	727	672
GAL3ST4	1053	1158	1130	1126	1329	1269	611	867	994	909
GALC	887	936	553	912	715	613	702	793	834	579
GALE	833	811	665	822	683	667	730	624	1144	636
GALK1	1292	1198	1140	1026	1079	995	1291	1233	1501	1022
GALK2	654	609	560	623	677	433	712	749	832	705
GALM	475	474	427	316	647	415	580	544	1071	723
GALNS	452	564	342	388	560	266	520	500	611	455
GALNT1	477	284	526	462	380	468	379	470	372	310
GALNT10	575	678	374	538	492	488	678	643	890	547
GALNT11	594	576	143	231	220	163	356	242	600	201
GALNT12	1128	1073	864	721	1008	742	1003	916	1385	794
GALNT13	820	738	598	568	533	462	818	644	961	466
GALNT14	349	301	236	193	260	107	264	292	362	149
GALNT15	795	718	590	860	547	706	578	648	599	472
GALNT16	790	976	501	658	390	502	675	683	794	733
GALNT17	495	519	423	338	465	540	411	358	590	328
GALNT18	1287	1228	919	853	641	438	761	847	691	362
GALNT2	797	799	587	647	532	541	737	762	852	636
GALNT3	1144	1171	896	1072	1208	1110	1123	1200	1595	1297
GALNT4	786	693	536	638	493	558	515	563	557	404
GALNT5	445	382	763	534	580	534	525	536	767	652
GALNT6	1246	1049	1001	1076	1023	758	1123	1123	1335	959
GALNT7	1315	1308	1381	1128	1112	1064	1725	1655	1827	1325
GALNT8	722	909	440	604	474	420	604	763	550	456
GALNT9	879	888	579	611	617	472	776	828	974	683
GALNTL5	613	605	634	620	667	456	427	571	573	523
GALNTL6	751	767	518	531	631	457	639	596	756	517
GALP	1992	2039	1549	1672	1807	1829	1943	1990	2468	1914
GALR1	276	240	300	162	301	114	129	165	316	174
GALR2	465	506	409	272	290	320	408	440	632	385
GALR3	426	496	199	341	132	148	214	336	421	97
GALT	266	454	282	168	243	222	308	286	595	395
GAMT	843	815	351	405	271	247	507	530	309	254
GAN	714	702	542	517	411	318	494	487	310	218
GANAB	436	483	339	309	537	308	500	386	535	319
GANC	756	801	719	641	677	526	744	612	691	334
GAP43	1753	2220	967	1253	1355	1121	982	1063	1678	1243
GAPDH	257	243	118	156	233	100	116	238	237	124
GAPDHS	694	830	336	219	264	183	151	191	150	180
GAPT	1310	1220	447	528	408	527	754	652	964	589
GAPVD1	1038	978	644	533	747	527	766	794	763	723
GAR1	629	671	319	388	410	382	319	411	662	451
GAREM1	945	1055	755	710	1067	872	447	394	1290	688
GAREM2	492	414	375	499	478	360	585	597	739	453
GARNL3	855	989	549	602	529	427	639	644	553	426
GARRE1	786	587	788	940	1776	1053	808	939	2181	1411
GARS1	616	559	444	387	285	263	518	406	271	158
GART	632	535	399	393	249	299	196	369	272	167
GAS1	842	967	521	487	718	541	782	762	775	673
GAS2	1008	1050	962	911	850	655	1240	1528	1223	643
GAS2L1	374	394	414	335	316	208	362	283	429	351
GAS2L2	475	512	214	369	211	248	398	268	440	333
GAS2L3	578	531	375	279	281	175	148	140	209	95
GAS6	1029	1086	912	821	866	687	992	1235	1531	1010
GAS7	686	612	472	494	536	472	588	636	1058	670
GAS8	1690	1731	1235	1322	1382	1597	1271	1413	2591	1777
GASK1A	674	600	910	1098	1463	1194	1154	1563	2286	1997
GASK1B	1394	1398	891	1214	749	604	858	891	526	399
GAST	671	577	615	640	633	820	931	1058	1315	1022
GATA1	576	601	521	477	548	418	742	616	951	559
GATA2	597	546	475	529	505	337	523	469	564	393
GATA3	882	878	562	671	651	716	1109	996	1147	687
GATA4	954	872	629	637	549	474	789	672	802	433
GATA5	608	573	545	665	741	601	490	825	882	720
GATA6	1274	1324	1121	967	211	221	987	1268	294	219
GATAD1	422	419	254	536	287	343	320	340	364	282
GATAD2A	347	405	222	150	301	152	505	171	493	189
GATAD2B	458	510	502	584	527	456	632	550	1137	566
GATB	943	994	656	640	554	461	671	690	746	555
GATC	1097	1013	502	631	460	541	669	619	883	539
GATD1	472	399	540	538	344	402	609	629	567	260
GATM	562	740	423	522	355	267	500	539	563	378
GBA	1146	1353	936	1155	1088	974	1228	1620	2090	1499
GBA2	931	953	409	744	292	285	317	409	383	329
GBE1	639	615	646	609	874	727	754	877	1175	1029
GBF1	599	504	524	380	546	257	490	464	496	417
GBGT1	1177	1341	428	388	530	513	262	299	480	453
GBP1	1177	1238	1391	1518	1053	1119	1124	1350	1290	1154
GBP2	633	672	413	553	398	472	584	702	1009	759
GBP3	293	305	300	437	358	256	357	421	298	365
GBP4	1431	1411	917	1244	1086	901	835	908	960	587
GBP5	286	269	318	448	284	591	196	432	365	436
GBP6	1115	1342	849	1007	1064	724	1217	1280	1301	1027
GBP7	1009	1067	772	715	1412	898	889	907	1898	1387
GBX1	1500	1464	1544	1629	1553	1215	1944	1607	2349	1680
GBX2	581	585	511	369	566	377	523	622	812	625
GC	899	780	697	709	650	864	647	834	799	774
GCA	219	225	145	180	260	162	103	118	295	237
GCAT	470	356	331	443	280	375	401	372	442	242
GCC1	269	309	122	244	123	126	144	267	197	256
GCC2	751	613	328	345	390	262	337	308	348	185
GCDH	1735	1533	1595	1536	2125	1778	1413	1568	2044	1239
GCFC2	588	468	476	601	471	549	516	467	689	212
GCG	1853	1427	1207	1206	1507	1037	907	1312	1239	1091
GCGR	417	334	186	335	151	204	286	310	340	272
GCH1	646	602	261	391	422	307	504	309	631	387
GCHFR	479	379	433	400	340	271	458	443	317	304
GCK	1705	1705	1246	1374	1150	1157	1517	1476	1987	1328
GCKR	1391	1507	1342	1751	1594	1492	1753	2060	2695	1489
GCLC	287	250	327	273	334	180	189	273	286	290
GCLM	875	871	798	1120	834	761	1086	1269	940	806
GCM1	369	424	524	484	531	490	451	501	482	395
GCM2	621	686	428	511	639	613	599	613	733	552
GCN1	752	806	778	1052	1130	886	1633	1438	2401	1378
GCNA	622	503	623	614	635	620	583	588	1039	649
GCNT1	1234	1476	959	1118	1255	906	1567	1417	1834	1530
GCNT2	378	440	283	313	436	278	523	582	1036	739
GCNT3	923	777	551	668	514	519	983	921	1283	766
GCNT4	403	545	236	372	227	334	340	406	485	468
GCSAM	1039	1193	880	1098	782	1083	1176	1176	1423	964
GCSAML	1036	1155	569	737	711	728	600	797	935	601
GCSH	826	889	216	236	364	303	381	389	615	399
GDA	520	525	187	289	227	298	234	253	283	104
GDAP1	377	324	199	405	172	237	285	359	523	224
GDAP1L1	393	374	229	381	454	629	295	282	812	252
GDE1	591	628	669	466	855	475	845	772	841	600
GDF10	1104	1094	578	768	812	604	498	532	1049	617
GDF11	57	75	18	20	61	10	54	42	37	30
GDF15	882	757	633	761	682	558	691	849	957	589
GDF2	1009	1001	838	648	929	535	828	865	1269	888
GDF3	682	685	489	766	166	295	624	461	469	210
GDF5	358	304	336	525	461	634	333	360	1029	597
GDF6	1005	1012	812	853	1121	830	893	1005	1317	1040
GDF7	400	556	179	305	345	269	186	247	503	278
GDF9	731	661	438	447	372	309	610	569	698	506
GDI1	1177	1527	876	1233	1041	926	1221	1174	1399	1039
GDI2	1446	1222	1181	1161	1319	1049	1575	1373	2063	1141
GDNF	683	634	685	626	741	882	657	615	841	630
GDPD1	1018	1007	781	712	724	627	939	1018	1360	1063
GDPD2	1157	981	2012	1831	4845	4512	1590	1410	13364	8203
GDPD3	736	710	635	544	673	517	596	793	1014	666
GDPD4	679	680	486	428	433	378	558	492	897	525
GDPD5	1301	1215	878	969	759	646	779	904	1114	705
GEM	455	333	211	224	292	247	255	238	368	284
GEMIN2	926	971	558	760	650	626	758	517	721	555
GEMIN4	273	309	236	152	167	111	376	224	283	169
GEMIN5	860	845	622	675	613	425	690	710	817	511
GEMIN6	414	361	478	338	420	365	507	472	566	394
GEMIN7	1077	1226	852	665	778	559	1016	858	1112	726
GEMIN8	613	602	442	467	444	343	796	675	771	584
GEN1	929	858	664	570	725	645	789	838	1252	722
GET1-SH3BGR	755	810	691	753	658	703	890	949	1101	735
GET3	1604	1346	1141	1303	1113	1069	1274	1142	1592	819
GET4	687	730	383	470	393	440	524	624	593	389
GFAP	1085	1109	933	887	672	619	856	850	1119	792
GFER	1137	1084	750	722	897	545	1000	963	1359	967
GFI1	699	632	697	642	707	580	911	777	958	695
GFI1B	1122	874	592	747	1022	891	360	452	1494	1284
GFM1	1152	1361	633	452	629	529	782	971	1033	691
GFOD1	1279	1193	1047	999	1026	975	1306	1393	1443	1167
GFOD2	314	369	218	255	246	199	382	381	638	252
GFPT1	676	739	427	297	300	261	355	382	552	380
GFPT2	1048	1122	816	943	908	837	1066	1165	1545	871
GFRA1	1114	1097	416	698	425	413	931	770	985	555
GFRA2	474	614	295	351	374	371	461	500	602	361
GFRA3	1801	2003	1409	1603	938	831	1711	1778	1181	822
GFRA4	972	777	696	592	564	771	839	659	1023	614
GFRAL	658	661	450	549	477	613	489	521	890	609
GFUS	924	783	873	948	602	593	680	836	789	399
GFY	1101	1019	864	846	854	1161	1038	1062	1822	983
GGA1	411	396	274	267	342	365	385	462	361	313
GGA2	1162	1055	393	381	361	462	455	422	445	385
GGA3	139	140	131	144	90	76	148	260	151	209
GGACT	547	645	467	387	538	450	505	804	566	723
GGCT	697	556	559	553	760	523	714	578	956	597
GGCX	522	482	265	271	216	285	334	369	281	181
GGH	408	392	243	510	280	292	431	320	498	325
GGN	718	713	353	450	318	414	461	476	588	422
GGNBP2	1060	1156	680	754	746	642	655	587	967	971
GGPS1	1055	1091	708	677	822	722	857	694	1113	624
GGT1	1380	1343	945	1035	1585	1384	1154	1391	2212	1562
GGT5	1270	1377	895	1146	1202	1036	1451	1577	2434	1610
GGT6	772	797	605	673	683	666	692	853	1072	948
GGT7	1196	915	1095	1072	780	616	941	1034	879	403
GGTA1	1002	971	635	691	809	572	843	843	1274	727
GGTLC1	1070	1187	976	893	838	986	1023	1114	1492	1302
GGTLC2	402	391	236	237	326	342	452	386	405	346
GGTLC3	1868	1674	1924	2019	2019	1652	2032	2253	3657	2128
GH1	318	295	179	214	206	187	166	162	189	110
GH2	679	619	194	267	289	176	130	181	329	168
GHDC	578	596	359	298	460	291	231	410	497	401
GHITM	985	1383	515	347	549	396	602	547	803	410
GHR	572	544	604	488	531	427	495	523	524	399
GHRH	1670	1498	1030	1280	996	786	922	1306	1569	1205
GHRHR	1201	1101	570	612	590	441	876	700	934	555
GHRL	800	784	454	599	606	649	764	792	1097	703
GHSR	703	772	590	539	1318	1033	610	596	1291	900
GID4	841	944	444	347	368	320	523	507	609	478
GID8	840	777	420	572	340	329	526	454	479	286
GIGYF1	565	558	563	561	546	455	594	428	511	360
GIGYF2	967	793	853	887	914	878	844	1093	1147	887
GIMAP1-GIMAP5	922	950	1291	1184	1299	832	1324	1568	1643	1469
GIMAP2	990	1013	1486	1700	1639	1489	1808	2205	2338	1870
GIMAP4	1041	1039	1059	1144	1125	1146	1570	1522	2107	1452
GIMAP5	1490	1664	1010	739	768	605	900	1060	833	541
GIMAP6	1577	1555	2366	2337	2085	1671	2513	2330	3286	2059
GIMAP7	697	542	507	443	660	432	312	508	747	521
GIMAP8	1576	1645	987	1106	1127	1032	680	706	1038	666
GIMD1	1217	1313	865	1176	1092	1035	1109	1170	1813	967
GINM1	1294	1251	1218	914	1295	869	1171	1081	1787	1045
GINS1	1056	1011	1655	1050	1204	1011	1300	1377	1880	1131
GINS2	1667	1622	720	1194	716	763	1356	962	1254	565
GINS3	351	383	414	381	307	262	631	564	809	501
GINS4	929	913	1048	1012	1131	1051	1235	990	1050	826
GIP	1732	1832	1195	1262	1646	1176	1913	1913	2948	1625
GIPC1	648	625	622	566	697	530	750	556	1218	915
GIPC2	784	706	494	651	557	435	836	635	828	545
GIPC3	352	211	291	267	354	252	200	142	316	291
GIPR	734	798	596	586	694	482	648	669	839	481
GIT1	55	94	32	24	46	60	64	81	51	79
GIT2	1080	1197	481	614	537	681	621	572	797	412
GJA1	1063	1171	893	913	892	855	861	901	1060	753
GJA10	561	637	634	831	1499	1473	758	798	2934	1971
GJA3	739	793	498	421	486	277	316	490	414	398
GJA4	775	852	444	493	601	489	786	712	1159	551
GJA5	1681	1438	1096	940	1028	719	826	910	852	682
GJA8	945	926	716	805	805	744	1048	929	1381	803
GJA9	455	360	358	620	570	516	663	650	876	396
GJB1	1087	1045	955	1046	1037	723	1128	1114	1614	1100
GJB2	497	487	687	444	489	381	531	643	682	599
GJB3	321	230	227	300	222	412	130	249	186	180
GJB4	929	1010	595	580	709	497	638	535	958	487
GJB5	595	585	369	548	474	357	455	494	487	322
GJB6	509	679	576	764	537	440	838	790	1208	541
GJB7	680	724	466	698	692	664	648	602	1107	839
GJC1	732	744	327	239	306	378	449	419	465	277
GJC2	814	881	780	786	882	799	1252	1100	1282	963
GJC3	652	654	676	588	600	576	633	687	816	653
GJD2	467	373	141	258	110	255	184	107	487	186
GJD3	868	984	817	875	669	513	1079	1054	981	742
GJD4	676	747	493	574	668	474	872	927	1169	900
GJE1	676	682	305	440	415	383	354	443	870	476
GK	760	689	736	806	1475	1137	703	743	2913	2329
GK2	983	991	849	752	858	708	828	847	883	641
GK3P	202	176	80	80	113	94	96	142	127	69
GK5	415	455	448	571	629	452	352	245	933	453
GKAP1	997	1056	773	738	781	613	820	923	1270	849
GKN1	726	816	674	902	792	911	715	856	1291	972
GKN2	521	620	301	420	268	261	318	458	405	290
GLA	1001	837	924	1207	1212	1179	910	1214	1442	1109
GLB1	463	501	232	298	258	375	271	267	563	360
GLB1L	581	587	570	728	657	927	885	1018	1148	839
GLB1L2	858	849	749	677	779	594	841	868	1041	796
GLB1L3	1690	1532	895	750	994	948	1053	1019	1530	912
GLCCI1	699	642	512	680	553	478	618	723	779	639
GLCE	791	909	484	536	540	382	672	772	910	624
GLDC	355	294	328	351	350	330	264	301	267	237
GLDN	1181	1249	643	923	943	745	853	919	1071	823
GLE1	337	354	339	418	430	428	213	206	501	210
GLG1	969	905	657	724	501	611	520	752	594	499
GLI1	1719	1880	2213	2221	2817	2448	3082	2924	4969	3160
GLI2	849	1043	509	365	384	229	510	569	608	421
GLI3	1255	1212	719	746	955	656	842	989	959	826
GLI4	972	921	742	726	666	593	801	1047	917	742
GLIPR1	618	648	514	506	603	490	552	479	382	254
GLIPR1L1	1595	1550	943	1054	1004	779	919	1139	1444	873
GLIPR1L2	749	740	1531	1256	1311	1269	1378	1856	2201	1911
GLIPR2	527	564	239	231	372	232	442	358	517	358
GLIS1	390	343	256	322	293	196	311	204	493	251
GLIS2	48	45	8	5	12	16	14	9	25	15
GLIS3	830	767	492	450	381	350	256	262	306	274
GLMN	1497	1485	1555	1226	1492	1170	2212	2460	2754	1737
GLMP	405	416	324	267	200	189	364	344	588	264
GLO1	338	387	325	378	383	394	352	345	785	368
GLOD4	396	500	279	315	362	298	550	436	712	396
GLOD5	359	242	316	301	310	291	225	271	581	404
GLP1R	1993	1762	1881	1735	1733	1873	2137	1950	3107	1967
GLP2R	658	675	835	618	802	756	778	856	1133	736
GLRA1	429	409	321	196	362	297	296	303	491	780
GLRA2	1123	1059	878	979	648	632	842	633	593	543
GLRA3	565	519	312	302	320	385	374	422	471	524
GLRB	700	644	358	430	314	432	561	573	974	495
GLRX	316	277	303	213	324	266	370	359	436	235
GLRX2	741	661	442	378	328	494	423	405	793	344
GLRX3	683	692	402	271	281	331	441	490	559	465
GLRX5	819	845	471	400	739	694	324	295	600	350
GLS	572	652	478	726	1085	938	578	624	4322	2645
GLS2	1293	1379	989	1062	2152	1476	799	1079	2473	1780
GLT1D1	598	465	367	408	395	419	317	485	456	391
GLT6D1	573	548	549	545	405	394	355	405	695	272
GLT8D1	1132	1144	989	910	1018	970	1212	1271	1611	1319
GLT8D2	655	521	420	631	615	708	551	675	944	672
GLTP	1097	1112	582	770	848	731	805	834	1116	910
GLTPD2	935	862	320	422	416	420	533	393	619	458
GLUD1	1096	1044	1020	1099	844	788	1054	964	1269	761
GLUD2	2272	2309	1260	1566	1235	1067	1842	1957	2537	1563
GLUL	598	562	418	525	701	670	584	737	955	828
GLYAT	884	725	552	626	510	457	420	467	476	415
GLYATL1	739	628	584	564	1079	766	570	515	1056	638
GLYATL1B	401	578	383	418	447	233	484	535	615	365
GLYATL2	567	506	326	463	385	403	300	464	428	225
GLYATL3	542	485	370	447	328	311	310	557	365	306
GLYCTK	735	651	346	464	479	427	605	628	684	492
GM2A	696	757	492	458	642	540	543	571	1061	765
GMCL1	729	730	567	523	663	545	709	663	948	585
GMCL2	1319	1314	1077	901	1113	999	1195	1049	1973	1256
GMDS	765	824	665	659	530	455	659	585	947	591
GMEB1	545	638	450	394	617	350	534	590	589	659
GMEB2	180	245	108	185	114	79	251	184	269	219
GMFB	921	825	496	429	573	393	570	771	723	546
GMFG	2047	1936	1717	1641	1995	1609	2131	2093	2887	1736
GMIP	298	249	127	110	120	153	155	151	130	124
GML	1030	1164	533	908	671	641	1166	1129	1578	1037
GMNC	1401	1411	542	801	786	655	1083	810	1216	609
GMNN	368	338	381	379	323	191	384	202	486	229
GMPPA	564	574	678	697	563	662	1035	966	1175	665
GMPPB	709	819	590	538	492	378	789	622	451	539
GMPR	809	758	474	468	568	463	774	777	666	649
GMPR2	1728	1653	1322	1384	1644	1408	1582	1776	1808	1677
GMPS	760	746	562	511	618	629	491	560	684	522
GNA11	1656	1584	753	641	733	543	538	588	979	417
GNA12	743	777	591	432	694	734	750	659	1369	815
GNA13	726	820	489	731	448	433	485	629	484	415
GNA14	1442	1527	1039	1021	961	954	1553	1365	1577	1038
GNA15	956	995	1061	957	1348	736	1223	1393	1878	1479
GNAI1	724	640	538	471	484	335	539	591	567	588
GNAI2	410	336	146	162	203	177	278	281	218	200
GNAI3	1680	1557	1779	1615	2051	1478	1899	2245	2631	1805
GNAL	1041	865	624	400	597	529	748	758	877	701
GNAO1	195	211	227	179	201	133	241	242	217	185
GNAQ	475	478	357	474	478	329	366	380	436	394
GNAS	286	414	246	294	293	384	451	388	581	389
GNAT1	645	570	247	280	345	354	457	456	717	445
GNAT3	1216	1326	586	801	967	974	623	819	904	1089
GNAZ	1468	1672	1262	1405	1251	1113	1779	1532	2069	1260
GNB1	910	864	605	592	871	502	743	925	973	584
GNB1L	476	588	304	223	146	244	325	419	232	235
GNB2	638	560	373	657	419	537	339	373	540	421
GNB3	314	311	279	232	263	395	242	346	352	322
GNB4	457	529	318	420	424	372	575	709	768	690
GNB5	559	538	726	488	978	424	800	853	1018	698
GNE	631	721	360	352	272	215	414	383	432	331
GNG10	1061	1001	778	739	722	744	747	1003	1132	1132
GNG11	988	997	668	719	770	654	745	1014	1227	712
GNG12	215	272	143	224	141	261	322	275	348	250
GNG13	379	486	340	397	484	312	516	418	700	475
GNG14	880	736	979	1186	1116	1029	1093	742	1388	617
GNG2	1782	1817	1347	1618	1276	1265	1637	2122	1736	1079
GNG4	600	585	319	390	364	422	552	314	956	508
GNG5	165	96	64	131	154	53	110	41	99	110
GNG5P2	483	472	329	279	214	195	216	288	276	184
GNG7	870	1064	572	491	587	437	681	596	739	524
GNG8	992	982	597	839	1030	872	1216	1384	1311	1078
GNGT1	580	616	718	646	1089	677	492	745	1229	1110
GNGT2	814	706	711	849	2574	2007	620	893	8982	7619
GNL1	241	238	133	264	192	177	294	154	446	208
GNL2	785	853	412	514	454	495	745	544	882	452
GNL3	149	170	308	237	273	156	193	221	198	310
GNL3L	1163	1094	811	1118	1005	602	751	813	1036	533
GNLY	1031	1007	877	754	939	693	971	1184	1306	930
GNMT	641	657	599	567	685	505	857	675	1048	422
GNPDA1	859	960	571	740	700	565	926	833	808	487
GNPDA2	399	367	295	552	758	632	486	411	637	425
GNPNAT1	637	575	498	593	533	483	710	679	829	686
GNPTAB	979	919	503	646	703	564	579	590	714	547
GNRH1	1000	994	1012	1077	982	926	923	1313	1322	1388
GNRH2	925	993	486	1050	862	673	695	930	1211	753
GNRHR	395	484	260	262	436	444	319	355	537	381
GNS	1023	919	1026	687	831	636	1414	1256	1697	1018
GOLGA1	403	352	73	181	114	119	196	171	247	104
GOLGA2	689	809	337	631	452	608	654	669	827	526
GOLGA3	1077	1029	842	1228	1023	956	1363	1353	1829	1125
GOLGA4	1372	1495	769	682	570	534	734	706	534	330
GOLGA5	637	648	412	410	313	323	372	483	363	266
GOLGA6A	1601	1488	1232	1350	1039	891	1354	1760	1603	1168
GOLGA6C	838	708	529	595	326	387	488	538	560	416
GOLGA6L2	1567	1251	1184	1199	1340	1289	673	551	901	560
GOLGA6L4	905	785	1060	776	1004	889	939	995	1386	768
GOLGA6L7	853	726	542	577	570	444	692	491	1064	405
GOLGA6L9	1109	1037	517	656	511	476	728	751	809	488
GOLGA7	266	230	129	191	129	141	177	198	334	114
GOLGA7B	482	391	480	488	502	376	370	428	464	368
GOLGA8A	789	865	458	374	349	314	518	374	697	318
GOLGA8B	680	617	638	951	623	643	839	704	1091	627
GOLGA8F	806	764	778	902	843	650	692	693	1028	580
GOLGA8H	430	403	432	390	460	582	554	604	891	575
GOLGA8J	1153	1101	1215	1406	2288	2548	1667	1508	4119	2716
GOLGA8M	992	991	557	599	741	462	661	722	735	651
GOLGA8N	700	670	774	1046	1021	1021	998	867	1729	1185
GOLGA8R	517	492	1028	845	3308	2614	751	761	5494	5242
GOLGB1	317	270	188	136	89	168	125	185	202	107
GOLIM4	1095	1282	1005	860	942	850	1027	1125	1368	890
GOLM1	1208	1311	926	1045	1024	969	1243	1169	2113	1118
GOLM2	914	1012	453	637	626	429	795	901	969	548
GOLPH3	636	512	514	541	536	503	609	575	802	595
GOLPH3L	1491	1575	1274	1217	973	840	1701	1692	1824	1040
GOLT1A	1178	1202	229	284	77	98	131	109	74	107
GOLT1B	519	543	143	185	169	192	116	159	111	142
GON4L	557	552	456	498	231	248	592	268	327	66
GOPC	687	485	341	326	359	223	329	396	470	366
GORAB	840	829	312	370	257	255	273	493	339	210
GORASP2	842	774	536	573	578	494	606	620	796	501
GOSR1	1329	1363	846	939	1387	945	1190	1011	2006	1366
GOSR2	977	981	707	822	888	787	737	769	1037	694
GOT1	685	679	633	447	650	495	697	705	1097	534
GOT1L1	667	665	913	696	1116	706	925	870	1552	778
GOT2	724	718	479	515	658	446	537	691	610	444
GP1BA	821	654	759	708	1021	820	952	1065	1244	938
GP1BB	2446	2419	1708	1911	1473	1277	1339	1402	1176	963
GP2	1877	2207	1507	1418	1404	1431	987	1029	1429	912
GP5	259	219	170	248	277	120	220	284	377	268
GP6	1983	2062	1412	1652	1708	1407	1891	1605	2559	1475
GP9	1770	1721	1551	1553	1174	978	1521	1384	1271	1330
GPA33	1728	1766	1213	1192	1407	922	1363	1372	2104	1392
GPAA1	822	746	682	516	722	510	801	700	837	531
GPAM	1089	1053	793	840	773	728	558	657	712	674
GPANK1	1713	1712	779	770	750	814	1243	1049	1431	940
GPAT2	222	261	293	266	178	209	238	261	305	250
GPAT3	1284	1097	1197	1178	1341	1053	1104	1044	1267	933
GPAT4	1291	1150	472	479	466	396	410	276	597	241
GPATCH1	1031	987	599	626	564	485	738	675	689	512
GPATCH11	661	640	809	719	672	632	850	857	1021	715
GPATCH2L	417	474	318	414	388	400	572	442	758	416
GPATCH3	1070	980	754	854	590	490	755	670	948	556
GPATCH4	1005	1189	949	940	776	846	1012	1427	1536	1086
GPATCH8	923	835	604	752	708	537	701	507	1036	551
GPBAR1	1622	1710	1024	1004	418	464	1479	1075	449	295
GPBP1	1323	1245	874	853	872	755	816	1133	1210	836
GPBP1L1	814	810	873	885	879	699	1093	894	1010	948
GPC1	537	542	437	381	580	423	443	438	571	545
GPC2	737	753	357	482	390	286	601	402	700	377
GPC3	727	631	622	625	769	489	740	598	961	763
GPC4	319	224	112	122	198	129	122	83	105	147
GPC5	322	314	308	318	289	278	416	270	378	306
GPC6	834	900	701	564	641	487	714	624	1050	740
GPCPD1	576	475	686	667	597	479	700	792	1160	588
GPD1	667	752	440	504	412	355	525	592	641	314
GPD1L	930	866	641	856	735	580	800	919	1109	824
GPD2	1082	1273	837	701	949	626	1122	940	1240	950
GPER1	588	545	532	486	708	593	537	727	756	640
GPHA2	502	424	464	349	380	277	323	407	279	192
GPHB5	984	889	803	866	806	682	737	859	974	545
GPHN	928	870	626	634	745	640	709	653	770	486
GPI	678	524	539	825	634	475	490	528	684	556
GPIHBP1	234	265	287	245	215	150	385	263	293	232
GPKOW	823	590	371	327	530	313	532	423	494	555
GPLD1	855	971	620	748	740	626	816	1012	1149	838
GPM6A	573	690	467	524	419	337	429	433	599	375
GPM6B	1207	1176	1265	1111	1099	908	1033	1004	1308	891
GPN1	1146	1182	1196	1026	931	735	768	1037	722	544
GPN2	649	606	386	351	321	266	314	281	352	253
GPN3	928	776	520	683	566	503	330	459	485	490
GPNMB	333	303	257	183	188	172	183	233	195	116
GPR101	685	717	469	539	459	478	587	671	777	565
GPR107	916	790	535	603	522	468	551	664	502	385
GPR108	361	342	208	133	117	212	200	187	223	71
GPR119	804	727	569	617	623	486	757	792	615	324
GPR12	108	111	53	62	32	68	60	52	83	26
GPR132	1020	740	961	1299	1039	1140	880	996	1229	890
GPR135	208	214	351	241	176	223	218	383	340	244
GPR137	1025	1022	568	582	904	539	644	810	806	710
GPR137B	1138	1051	711	543	697	457	809	811	1011	793
GPR137C	377	431	381	368	453	349	345	527	263	293
GPR139	1387	1549	943	888	949	903	1192	1180	1447	1140
GPR141	1720	1609	1636	1744	1845	1585	1667	2463	2511	2127
GPR142	650	866	634	522	768	615	1010	1042	1465	1147
GPR143	1506	1326	1563	1611	1375	1341	1921	1692	2753	1510
GPR146	769	643	834	622	764	348	818	892	655	330
GPR148	417	648	516	342	613	384	504	505	959	435
GPR149	760	766	821	637	502	445	776	854	520	577
GPR15	1479	1320	820	920	715	584	675	659	501	471
GPR150	1322	1153	843	965	971	761	1102	1192	1917	1248
GPR151	806	694	316	474	463	372	380	339	708	322
GPR152	813	779	858	631	838	762	779	749	1152	817
GPR153	348	492	375	305	277	315	465	427	376	357
GPR155	703	677	556	494	363	400	508	533	677	358
GPR156	598	613	625	502	415	624	608	785	1066	788
GPR157	531	465	384	303	276	346	322	426	485	358
GPR158	514	442	936	962	1185	668	908	995	1673	1075
GPR160	594	504	361	420	396	293	644	499	710	407
GPR161	1811	1909	1075	1407	612	737	948	928	693	429
GPR162	658	511	585	633	612	568	536	506	654	415
GPR17	825	1012	604	693	681	780	774	934	1006	796
GPR171	781	755	941	969	659	685	998	925	1513	750
GPR173	1122	1077	816	865	896	634	903	869	1014	634
GPR174	1017	1029	669	639	716	688	923	1016	1012	978
GPR176	499	532	353	371	517	523	476	531	877	367
GPR179	1806	1605	1020	1163	1398	1447	910	875	1626	1015
GPR18	1924	1832	1613	1583	1340	1119	1902	1550	1582	1314
GPR180	165	111	102	203	164	108	173	123	194	112
GPR182	1047	1051	1023	922	921	941	1079	1368	1232	852
GPR183	753	642	350	513	426	617	429	384	884	440
GPR19	524	500	369	455	491	375	516	547	647	594
GPR20	1381	1571	1003	1175	870	848	1487	1654	2189	1424
GPR21	1104	1122	598	810	780	533	819	768	860	508
GPR22	1201	1082	1029	1281	834	686	1061	1217	949	711
GPR25	336	427	348	358	488	263	344	314	481	294
GPR26	829	757	615	650	804	584	628	562	884	661
GPR27	534	689	300	447	492	326	358	750	665	727
GPR3	561	445	263	482	375	306	449	463	786	494
GPR31	434	424	292	278	394	311	294	359	571	356
GPR32	339	370	252	406	267	308	409	434	415	279
GPR33	1052	1254	560	708	586	596	900	791	1217	629
GPR34	1274	1289	586	648	736	616	636	635	851	539
GPR35	1631	1708	941	926	786	552	607	701	760	669
GPR37	1035	924	381	625	646	439	356	400	566	336
GPR37L1	496	460	438	396	225	134	679	585	181	188
GPR39	681	829	503	519	895	508	890	997	1527	1112
GPR4	299	268	189	89	229	189	222	228	378	133
GPR42	1134	1099	1193	1086	1066	919	1156	1272	1281	739
GPR45	1660	1784	1343	1101	1138	1014	1328	1221	1291	1003
GPR50	773	657	780	679	763	768	656	780	1124	718
GPR52	586	715	508	526	379	409	699	843	737	881
GPR55	409	446	350	394	305	292	603	444	539	227
GPR6	2222	2343	2485	2257	2539	2170	2526	2588	3765	2068
GPR61	1331	1284	952	884	960	879	1501	1362	1938	1088
GPR62	571	494	425	637	473	469	468	521	548	336
GPR63	497	535	381	324	815	465	862	798	1639	1149
GPR65	1298	1201	1309	1126	1028	868	1260	1099	1483	841
GPR68	988	811	792	814	746	776	698	761	1108	692
GPR75-ASB3	742	825	743	657	444	403	647	705	965	454
GPR78	810	1021	447	501	641	660	560	673	710	819
GPR82	1855	1660	1221	1577	1420	1370	1632	1438	1940	1358
GPR83	205	248	89	125	74	82	94	127	66	56
GPR84	473	430	310	418	521	663	427	507	1362	1279
GPR85	793	682	865	906	830	670	797	947	1112	736
GPR87	744	834	803	605	685	454	553	706	1280	818
GPR88	1136	924	784	849	732	650	508	576	766	411
GPR89A	201	172	159	195	201	133	99	144	172	82
GPR89B	1116	1213	1055	1034	721	552	980	1233	1119	636
GPRASP1	348	339	171	166	366	102	224	153	436	278
GPRASP2	655	712	119	237	150	148	92	264	167	201
GPRC5A	1054	994	460	660	798	655	599	687	823	422
GPRC5B	1291	1460	448	466	325	428	573	859	888	579
GPRC5C	386	369	344	369	340	390	401	446	516	371
GPRC5D	491	469	551	494	726	686	515	569	895	592
GPRC6A	1873	1725	1244	1341	1463	1353	1489	1508	2383	1648
GPRIN1	756	816	313	459	285	420	435	565	473	384
GPRIN2	393	491	270	237	250	209	394	351	425	303
GPRIN3	591	486	286	207	254	232	287	179	331	198
GPS1	1248	1246	714	843	721	668	909	939	1225	822
GPS2	1093	1097	590	551	471	480	577	536	937	410
GPSM1	842	935	794	917	961	850	1006	1178	1671	861
GPSM2	693	646	766	777	894	828	1068	907	1268	622
GPSM3	420	330	261	264	285	178	295	389	396	206
GPT	471	419	338	392	441	414	458	438	497	465
GPT2	468	357	355	350	355	256	543	474	516	283
GPX1	779	686	594	608	590	706	767	801	879	719
GPX2	310	277	238	349	331	275	271	227	293	159
GPX3	592	475	560	403	442	439	449	570	530	386
GPX4	1237	1234	899	877	1012	828	1221	1295	1325	1108
GPX5	731	798	879	868	877	880	817	767	990	636
GPX6	1126	1139	629	782	643	653	681	1016	737	664
GPX7	550	673	313	434	697	364	340	325	509	364
GPX8	271	364	268	274	311	216	411	348	668	251
GRAMD1A	850	782	590	648	553	499	584	925	748	864
GRAMD1B	742	741	549	578	408	395	464	822	385	480
GRAMD1C	770	561	544	763	536	568	668	667	466	508
GRAMD2A	696	632	595	609	700	745	647	621	829	488
GRAMD2B	1347	1409	938	1073	1084	829	1275	1102	1761	1082
GRAMD4	1249	1265	980	1050	943	871	1143	897	1411	963
GRAP	874	912	951	920	1110	884	768	919	1218	865
GRAP2	1294	1234	736	817	798	828	805	731	1032	726
GRB10	612	654	337	385	251	257	277	290	244	289
GRB14	654	699	344	553	475	532	563	598	792	526
GRB2	620	601	533	253	457	268	444	537	580	283
GRB7	908	836	569	668	1112	778	789	920	1554	1025
GREB1	1421	1497	1183	1125	774	500	569	705	723	447
GREB1L	437	432	409	438	320	265	508	586	477	289
GREM1	840	936	767	729	752	670	1204	1158	1488	958
GREM2	1079	1035	1159	1200	1276	1383	848	903	2014	1718
GREP1	1660	1460	1799	1522	1859	1402	1937	2063	2715	1709
GRHL1	462	401	353	301	320	226	402	461	554	362
GRHL2	2082	1747	2009	1923	1275	1090	1821	1692	1366	744
GRHL3	602	545	529	406	738	553	270	364	424	374
GRHPR	709	905	595	752	754	656	874	1084	994	1157
GRIA1	1326	1415	1087	1027	1192	1041	1112	1049	1769	1358
GRIA2	566	516	388	413	417	310	453	393	460	423
GRIA3	1012	1052	803	857	1200	1268	904	886	1800	1342
GRIA4	905	938	596	880	502	388	604	581	472	508
GRID1	271	249	271	262	283	203	222	251	537	181
GRID2	728	788	608	561	494	616	615	611	1170	783
GRID2IP	488	530	539	522	521	414	757	662	1243	680
GRIFIN	1572	1634	905	911	738	822	1188	1351	1674	897
GRIK1	645	643	564	768	1112	1241	1063	1162	2737	1881
GRIK2	814	869	658	640	682	561	856	875	841	838
GRIK3	736	662	402	438	494	427	409	507	403	445
GRIK4	448	532	588	356	417	313	517	559	497	409
GRIK5	1701	1680	1169	1274	1164	1200	1213	1392	2056	1497
GRIN1	993	954	826	1344	1226	1876	917	1056	2314	1524
GRIN2A	1103	1188	418	452	402	325	472	386	353	193
GRIN2B	1196	1403	876	788	812	691	886	952	1447	578
GRIN2C	408	471	233	274	185	235	340	221	575	222
GRIN2D	444	432	696	546	755	432	572	499	787	505
GRIN3A	1041	1084	1189	1333	1257	1130	1448	1434	2201	1252
GRIN3B	1444	1445	964	1193	1302	1287	1705	1368	2476	1454
GRINA	633	483	189	214	261	193	180	198	100	194
GRIP1	583	660	240	417	507	396	433	357	823	423
GRIP2	232	321	284	158	269	213	407	341	344	275
GRIPAP1	858	833	517	630	581	521	825	667	1029	464
GRK1	482	573	424	455	513	472	594	747	863	554
GRK2	317	235	133	198	151	105	158	279	333	124
GRK3	900	753	281	500	467	547	498	511	740	525
GRK4	665	731	344	208	381	243	404	347	483	278
GRK5	1497	1240	1068	1202	977	839	1313	1124	1163	823
GRK6	977	819	546	501	553	459	543	705	683	400
GRK7	856	825	2357	2765	3836	2503	3097	3466	4699	3042
GRM1	1004	981	1019	971	979	826	1287	1324	1409	1267
GRM2	731	643	787	682	671	785	910	885	886	573
GRM3	499	592	686	445	536	514	675	596	1139	601
GRM4	1602	1699	1305	1329	1605	1028	1691	1924	2086	1566
GRM5	643	719	431	453	495	446	538	593	794	648
GRM6	266	353	304	228	400	297	335	495	1003	495
GRM7	821	882	941	868	808	822	1095	1155	1220	842
GRM8	480	539	454	412	737	347	459	411	953	486
GRN	804	790	713	849	597	615	741	826	823	523
GRP	764	663	627	618	581	694	857	822	1096	860
GRPEL1	1230	1221	444	619	792	669	984	951	1119	827
GRPEL2	620	658	215	268	366	230	351	578	325	435
GRPR	470	566	351	549	576	667	635	473	1105	816
GRSF1	543	591	468	299	277	451	614	637	914	668
GRTP1	790	734	468	433	482	283	423	417	525	325
GRWD1	1043	997	698	766	671	692	995	1161	957	922
GRXCR1	694	679	543	552	688	515	709	757	827	456
GRXCR2	1067	1219	663	968	804	600	875	776	1119	732
GSAP	818	610	686	791	844	766	569	681	1011	571
GSC	919	861	860	1020	736	586	882	795	627	385
GSC2	606	561	523	523	433	373	672	861	671	596
GSDMA	945	1088	1459	1481	1652	1595	1816	1918	2257	1489
GSDMB	121	119	32	46	23	42	52	66	100	18
GSDMC	524	338	415	588	469	505	361	461	556	408
GSDMD	270	344	155	250	192	111	235	205	264	154
GSDME	216	218	152	84	157	162	245	291	378	295
GSE1	175	197	198	176	201	177	175	155	209	107
GSG1	781	562	496	568	569	422	590	574	1051	529
GSG1L	764	706	697	507	682	685	908	884	1172	798
GSG1L2	859	834	989	1044	947	843	926	1156	993	1027
GSK3A	2022	2050	709	795	901	743	1012	857	1399	726
GSK3B	826	678	681	559	804	573	465	527	787	577
GSKIP	1455	1397	909	879	1034	729	1069	1178	1133	1108
GSN	645	531	635	693	584	487	617	696	956	551
GSPT1	924	1139	311	394	337	448	530	475	633	394
GSPT2	1813	1760	1281	1348	1130	1143	1157	1483	1553	1198
GSR	538	655	223	475	322	396	551	652	515	474
GSS	1088	1132	1008	1155	1655	1605	1348	1011	1827	1064
GSTA1	338	392	285	341	384	284	643	416	650	461
GSTA2	286	236	134	219	242	303	259	251	374	223
GSTA3	536	572	428	393	468	327	588	482	683	563
GSTA4	695	669	376	420	310	446	408	360	387	277
GSTA5	932	866	767	965	700	634	926	1081	1180	928
GSTK1	982	1070	977	876	864	901	867	930	983	709
GSTM1	584	644	404	622	570	599	890	856	1299	771
GSTM2	490	563	408	530	645	465	406	350	636	430
GSTM3	597	456	572	510	520	503	483	374	487	287
GSTM4	1480	1466	1224	1340	1531	1640	1586	1676	2155	1777
GSTM5	358	413	263	376	337	326	489	555	744	433
GSTO1	652	679	426	450	411	319	686	775	840	702
GSTO2	547	596	530	560	484	621	1026	766	1732	621
GSTP1	853	666	432	465	862	1116	652	674	1831	978
GSTT2B	712	745	1159	1244	1102	1026	1561	1486	1736	1145
GSTT4	990	1036	652	695	453	478	707	642	565	357
GSTZ1	987	979	626	592	763	583	813	724	1080	741
GSX1	279	257	246	304	305	208	162	196	279	234
GSX2	1433	1428	558	552	668	577	682	551	738	480
GTDC1	386	352	205	257	210	234	203	239	308	260
GTF2A1	1191	1116	961	1210	1149	961	1330	1214	1575	1041
GTF2A1L	833	645	680	700	574	407	495	634	533	418
GTF2A2	446	440	298	313	487	296	447	492	741	534
GTF2B	1248	1274	813	1173	588	713	1010	1128	858	466
GTF2E2	616	601	423	423	442	291	372	252	555	224
GTF2F1	637	816	174	251	296	105	351	286	414	217
GTF2F2	389	338	254	281	291	306	266	314	429	238
GTF2H1	791	829	729	772	548	747	876	637	1372	959
GTF2H2	807	983	371	585	603	444	681	707	916	719
GTF2H2C	1006	799	686	634	622	517	664	720	872	564
GTF2H4	510	436	511	698	447	493	593	578	888	666
GTF2H5	719	772	400	386	329	340	479	535	666	501
GTF2I	309	495	148	92	65	79	88	138	160	104
GTF2IRD1	892	875	959	1013	1243	1006	1116	1013	1913	1072
GTF2IRD2B	595	588	441	368	530	411	570	465	588	611
GTF3A	638	559	414	575	500	379	598	412	669	295
GTF3C2	324	316	216	163	232	105	186	349	381	307
GTF3C3	774	748	368	416	534	406	418	433	860	563
GTF3C4	701	721	528	453	725	539	523	334	766	369
GTF3C5	841	760	750	627	635	761	473	400	817	405
GTF3C6	412	370	391	332	483	341	415	396	367	280
GTPBP1	1016	855	577	712	782	759	774	953	1147	825
GTPBP10	650	469	440	528	584	527	291	313	547	360
GTPBP2	836	707	603	513	715	566	416	438	513	552
GTPBP3	447	514	535	694	670	555	614	545	815	473
GTPBP4	229	263	150	104	106	227	200	118	272	140
GTPBP6	1082	1125	629	496	636	473	530	559	796	658
GTPBP8	840	789	472	542	850	842	552	566	1027	532
GTSE1	196	313	117	125	170	146	144	192	309	434
GTSF1	1195	1160	1128	855	829	728	799	727	767	604
GTSF1L	681	680	652	560	914	678	582	755	951	713
GUCA1A	710	688	775	654	799	507	972	726	747	728
GUCA1ANB	932	856	632	784	1159	1026	567	675	1830	881
GUCA1B	428	492	524	327	593	563	548	600	860	718
GUCA1C	629	528	565	483	563	490	357	381	508	448
GUCA2A	851	749	825	1067	948	788	1089	1339	1331	966
GUCA2B	1885	2129	1410	1501	1633	1516	1856	2001	3009	2329
GUCD1	924	773	630	686	677	537	727	699	1005	591
GUCY1A1	1084	1130	774	642	1115	704	977	897	1325	796
GUCY1A2	607	649	361	243	332	215	370	420	419	478
GUCY1B1	774	691	874	764	1154	811	786	1183	1204	943
GUCY2C	1001	1121	925	1068	1086	814	1067	1180	1642	984
GUCY2D	1286	1694	1118	1099	1327	1163	1574	1679	2486	1457
GUCY2F	1403	1202	936	1018	806	754	798	754	998	694
GUF1	325	145	253	232	209	208	179	322	262	211
GUK1	660	611	470	560	613	582	544	585	645	535
GULP1	915	970	1010	805	608	473	1121	1060	1205	521
GUSB	614	648	560	710	528	544	731	808	840	579
GVQW3	481	524	363	426	511	298	405	347	604	364
GXYLT1	1794	1722	1179	1168	1290	931	1308	1261	1661	1048
GXYLT2	615	572	436	368	426	374	465	365	773	501
GYG1	679	780	451	575	496	568	389	429	649	406
GYG2	1188	1141	1249	1205	1466	1139	1517	1568	2263	1424
GYPA	1319	1179	1817	1891	2200	1827	2399	2391	3043	2316
GYPB	536	466	936	648	750	748	710	873	1507	915
GYPC	1382	1218	1041	1275	1072	952	1210	951	1805	1068
GYPE	957	1107	760	839	847	814	988	1230	1163	996
GYS1	1450	1640	1026	932	877	965	1075	1004	1239	555
GYS2	1563	1447	1527	1390	1650	1220	1677	1690	2146	1584
GZF1	1376	1345	1002	1289	1071	1070	1554	1617	1943	1335
GZMA	634	539	273	571	521	430	495	768	744	501
GZMB	1170	1188	1196	1162	1867	1358	753	913	2088	1574
GZMH	1260	1269	1479	1517	1443	898	1543	1471	1658	1043
GZMK	994	962	637	860	625	681	942	922	1051	752
GZMM	706	575	510	574	466	495	557	661	654	469
H1-0	850	792	888	559	941	650	815	810	1251	1006
H1-1	1264	1103	621	570	531	416	369	526	422	364
H1-10	531	435	394	401	419	285	396	409	778	417
H1-2	535	594	457	582	450	372	589	712	914	483
H1-3	659	620	702	675	698	718	577	561	702	476
H1-4	793	774	644	599	626	538	733	706	727	574
H1-5	503	528	561	644	580	350	535	497	715	521
H1-6	805	891	1027	1083	861	839	1001	964	1371	836
H1-7	1081	1120	504	766	767	1204	833	728	1028	1051
H1-8	1502	1247	819	895	926	925	1028	1202	1500	1004
H2AB2	452	363	409	447	585	352	392	508	578	389
H2AC1	640	562	506	384	531	419	418	345	691	418
H2AC11	523	526	389	442	282	276	386	351	540	245
H2AC12	1115	1190	788	839	813	632	867	1176	1222	1003
H2AC13	822	858	627	612	756	679	927	925	2716	1450
H2AC14	915	973	480	620	417	480	684	834	1038	711
H2AC15	397	329	553	568	733	404	540	429	720	379
H2AC16	578	644	618	614	645	454	721	390	537	239
H2AC17	557	463	203	411	307	371	279	318	436	319
H2AC19	909	1228	681	879	891	869	1117	1059	1591	1160
H2AC20	896	1001	402	236	344	195	595	427	564	254
H2AC21	572	500	122	115	197	96	212	98	162	41
H2AC4	358	355	394	325	335	433	303	331	508	402
H2AC6	657	627	483	433	451	369	489	429	689	584
H2AC7	440	531	644	534	596	542	731	616	897	415
H2AC8	921	838	439	615	373	400	416	497	596	392
H2AJ	392	465	234	307	286	342	421	458	650	374
H2AL3	560	441	611	418	258	251	502	609	371	412
H2AP	1067	1133	958	968	1071	1082	933	1074	1228	812
H2AX	1229	1435	998	1157	1312	944	1249	1025	1312	985
H2AZ1	1470	1177	970	1010	1547	1126	1158	1057	1861	1141
H2AZ2	176	214	87	102	156	154	131	201	229	239
H2BC10	850	712	651	791	730	876	892	611	1267	750
H2BC18	782	738	599	881	505	375	614	620	710	478
H2BC3	919	846	201	364	283	353	399	284	520	389
H2BC5	657	758	371	414	530	408	436	440	811	508
H2BC6	568	617	644	405	433	308	393	495	462	419
H2BC9	226	231	185	198	182	150	199	249	301	258
H2BK1	754	827	970	1011	973	813	1160	1287	1450	1286
H2BU1	526	722	397	435	337	413	558	725	537	543
H2BW1	548	496	410	317	235	465	366	598	409	386
H2BW2	1598	1635	1293	1269	1325	1055	1245	1399	1446	1103
H3-3A	698	579	518	540	448	431	576	494	1115	675
H3-3B	650	548	373	299	277	319	461	300	482	295
H3-4	1053	928	1366	1297	967	522	1426	1190	1032	668
H3-5	1914	1986	1276	1196	1247	1055	1642	1494	1667	1219
H3-7	1635	1716	1078	1346	1361	1151	1409	1409	2167	1260
H3C1	922	856	345	283	300	392	332	365	358	278
H3C10	1422	1362	882	957	878	704	1362	1572	1436	970
H3C11	616	465	132	277	240	271	134	272	295	204
H3C12	1532	1475	1410	1794	978	831	2408	2270	1888	1023
H3C13	741	680	618	637	517	525	680	693	827	681
H3C14	924	728	702	405	987	921	375	665	913	551
H3C2	1574	1600	1049	1395	1293	983	1441	1509	1721	1133
H3C3	1768	1825	1232	1324	1204	716	1300	1192	1171	529
H3C4	762	732	584	789	505	507	583	630	622	351
H3C6	839	826	522	642	631	533	544	770	862	626
H3C7	689	749	420	347	335	246	444	444	397	376
H3C8	401	322	99	125	44	99	102	106	68	68
H3Y1	577	690	622	621	652	747	762	936	1061	785
H3Y2	1562	1301	1357	1832	2352	2368	1256	1227	1937	1362
H4-16	863	872	686	824	485	563	734	836	510	440
H4C1	1070	1112	969	1054	1094	1169	1200	1468	1707	1429
H4C11	1676	1701	2384	2149	1948	1247	2086	2004	1808	1113
H4C12	457	481	418	354	461	318	429	460	473	399
H4C13	899	943	736	558	877	773	701	896	961	718
H4C15	795	721	958	764	969	752	727	1138	1433	781
H4C2	932	867	1048	811	1034	1040	1151	1165	1444	868
H4C3	1224	1104	823	822	1290	921	732	700	1687	831
H4C4	684	672	504	446	331	308	354	241	255	149
H4C5	1103	1032	933	1079	1088	933	1199	1037	1868	1265
H4C6	1070	1144	1670	1538	1101	973	1517	1149	1288	749
H4C7	1687	1676	1229	1646	1151	1055	1870	1689	1716	1378
H4C8	1158	1163	861	1284	891	783	954	865	1360	717
H4C9	468	530	349	353	343	173	479	620	602	298
H6PD	723	695	463	400	412	471	234	175	248	205
HAAO	880	855	433	602	492	340	413	353	414	225
HABP2	695	791	729	521	787	622	876	836	1130	1093
HABP4	1279	1317	793	843	617	654	1061	861	1496	841
HACD1	642	625	337	464	340	320	504	429	455	438
HACD2	913	933	583	571	659	757	607	543	716	494
HACD3	882	923	601	604	402	437	636	728	643	568
HACD4	991	924	1090	961	1189	905	1012	1063	1185	810
HACE1	436	460	657	730	457	374	568	529	605	556
HACL1	535	573	363	377	279	229	532	446	423	416
HADH	416	518	608	677	634	622	862	850	1277	647
HADHA	735	673	728	879	665	721	979	789	1121	837
HADHB	982	929	685	899	726	789	1524	1303	1391	735
HAGH	596	415	654	582	692	706	495	495	722	522
HAGHL	579	386	464	477	465	410	530	502	536	385
HAL	946	908	1075	1219	1764	1165	910	928	1577	956
HAMP	549	516	466	375	566	441	513	320	809	437
HAND1	340	431	281	244	280	199	319	358	875	563
HAND2	1285	1326	869	875	1151	641	861	1091	1253	1013
HAO1	998	642	802	945	1311	1099	896	1029	1991	1105
HAO2	670	533	628	768	872	911	558	606	1055	617
HAP1	1034	1155	483	619	613	645	769	647	928	727
HAPLN1	677	773	422	378	377	354	636	461	608	473
HAPLN2	767	706	783	759	684	502	964	848	1429	969
HAPLN3	801	840	549	661	487	378	662	689	1040	495
HAPLN4	1228	1057	946	1034	641	746	1095	842	1016	513
HARBI1	1782	1556	1242	1400	1195	1278	1525	1767	2443	1270
HARS2	1012	874	733	781	712	476	1016	1218	999	584
HAS1	1091	1031	497	397	464	343	370	277	550	169
HAS2	1019	968	552	699	595	539	882	928	1089	702
HAS3	499	500	389	624	642	527	312	419	709	438
HASPIN	784	707	224	220	297	235	162	208	183	78
HAT1	581	673	326	333	296	418	600	582	791	453
HAUS1	1499	1490	740	636	738	547	762	740	1012	665
HAUS4	1305	1481	1150	1088	1071	1269	1561	1459	2061	1437
HAUS5	1568	1700	1369	1202	1245	1165	977	1104	1734	1122
HAUS6	363	324	103	161	163	225	227	275	542	201
HAUS7	602	693	436	531	478	523	595	761	677	450
HAUS8	850	876	509	457	699	338	562	644	830	761
HAVCR1	652	676	305	469	375	336	370	420	353	368
HAVCR2	560	524	335	379	444	348	315	460	640	288
HAX1	1022	1251	1011	853	790	600	1028	989	1226	772
HBA1	866	869	1072	920	938	728	1122	845	1371	670
HBB	591	512	687	878	461	402	835	767	578	316
HBD	437	390	411	537	432	359	469	485	492	585
HBE1	620	674	790	882	960	688	762	746	910	638
HBEGF	1690	1499	971	1364	1000	742	1212	1223	1601	1135
HBG1	220	250	197	122	278	218	151	158	398	213
HBM	930	1184	901	821	965	660	1092	959	1086	804
HBP1	1506	1491	1075	1336	1076	1142	1430	1368	1875	1250
HBQ1	586	478	422	385	476	347	406	378	289	369
HBS1L	735	623	404	342	434	376	272	285	506	253
HBZ	1966	2159	1324	1506	1401	1563	1495	1681	2952	1799
HCAR1	987	932	936	1308	1226	1056	740	1209	1127	1087
HCAR2	1524	1696	1246	1176	1356	1013	1662	1629	1826	1474
HCAR3	831	804	621	736	693	553	1134	593	1169	643
HCCS	361	381	301	202	215	127	368	440	385	241
HCFC1	621	473	353	541	737	658	505	453	734	435
HCFC1R1	376	302	155	191	227	173	360	213	300	248
HCFC2	995	958	792	710	778	653	589	608	792	404
HCK	317	241	254	191	293	187	236	195	257	157
HCLS1	1513	1250	845	879	753	855	1057	1038	1119	863
HCN1	987	1052	424	496	330	349	152	262	222	190
HCN2	785	628	513	802	576	647	613	655	652	391
HCN3	1231	1162	1007	1178	1089	934	1076	1078	1216	642
HCN4	436	507	276	180	467	186	322	419	493	292
HCRT	667	667	634	635	509	524	478	506	927	417
HCRTR1	2729	2620	1853	2004	1884	1589	2081	2276	2406	1579
HCRTR2	1611	1790	1230	1152	1292	1063	1629	1703	1624	1014
HCST	662	733	400	339	301	356	385	443	447	451
HDAC1	572	438	372	363	481	237	386	441	442	296
HDAC10	1722	1756	1062	1253	961	1207	1375	1247	1927	1204
HDAC11	516	430	321	316	326	259	354	260	370	311
HDAC2	439	392	221	192	296	263	323	383	399	379
HDAC4	379	407	287	397	366	454	343	433	675	460
HDAC5	381	391	178	195	243	154	145	188	237	155
HDAC6	985	1103	935	966	1931	2380	975	1098	3037	2273
HDAC7	1177	1119	1190	1388	1305	1245	1381	1378	2275	1331
HDAC8	813	895	511	460	594	590	615	687	630	483
HDAC9	867	862	883	1012	648	674	760	848	1078	600
HDC	613	552	720	530	539	401	726	633	652	396
HDDC2	1257	1193	597	795	641	798	742	891	1053	1096
HDDC3	408	416	104	165	169	212	291	297	306	131
HDGF	951	928	663	568	523	522	580	498	589	499
HDGFL1	125	228	90	164	206	236	200	254	510	356
HDGFL2	970	1012	583	549	691	522	677	636	1007	625
HDGFL3	1741	1802	1105	1095	1062	1043	1230	1229	1352	947
HDHD2	655	790	588	610	653	427	683	839	804	610
HDHD3	849	755	764	865	1186	713	625	800	854	569
HDHD5	1134	1011	924	905	827	772	1244	1142	1443	1014
HDLBP	1629	1671	1243	1319	965	935	1157	821	1256	495
HDX	1065	1197	762	1032	900	1068	902	1089	1477	861
HEATR1	620	722	518	527	628	687	690	623	880	482
HEATR3	2456	2233	1260	1269	1242	983	1214	1134	1254	1033
HEATR4	837	796	867	1005	1224	989	1035	998	1168	1124
HEATR5A	792	937	661	645	713	577	867	945	993	741
HEATR6	6	5	1	1	3	0	1	3	4	2
HEATR9	1405	1500	776	705	955	807	911	871	1085	652
HEBP1	1268	1146	543	779	550	683	573	644	680	431
HEBP2	1150	1152	648	577	393	366	338	421	403	312
HECA	714	833	240	388	192	229	265	304	262	190
HECTD1	352	343	234	362	304	224	253	150	523	182
HECTD2	597	610	294	301	289	352	308	374	405	222
HECTD3	1383	1289	1171	1497	1261	1354	1285	1260	1712	1247
HECTD4	860	868	568	775	461	429	616	634	633	609
HECW1	1085	1050	953	930	1084	953	1160	1653	1921	1617
HECW2	300	362	203	170	280	205	176	358	226	433
HEG1	539	517	299	355	239	215	342	398	322	262
HELB	1503	1548	2752	3359	2546	2531	2612	2587	3699	2320
HELLS	1697	2007	1033	1355	1129	939	1176	1466	1349	1114
HELQ	2562	2743	1386	1742	1602	1440	1745	1637	2315	1650
HELT	951	824	523	604	511	594	613	529	1081	571
HELZ	519	535	541	539	1025	704	367	316	1040	747
HELZ2	334	245	298	133	196	150	161	89	109	144
HEMGN	871	812	531	551	494	459	377	368	620	371
HEMK1	1512	1639	766	736	797	926	1116	1156	1986	1488
HENMT1	769	826	986	916	1475	1355	858	1120	1757	1508
HEPACAM	1650	1858	1384	1505	1071	1340	1672	1791	1817	1439
HEPACAM2	606	472	390	430	560	588	319	305	761	338
HEPH	912	920	615	950	1118	857	1018	1265	1793	1148
HEPHL1	997	904	487	863	774	856	857	742	1260	924
HERC1	846	699	706	816	2482	1938	1199	1153	5158	3967
HERC2	838	822	1090	1425	1007	1196	1475	1357	1796	1226
HERC3	833	789	491	563	395	478	485	504	652	397
HERC4	491	503	489	351	515	470	649	572	949	389
HERC5	600	433	132	262	166	175	197	201	274	110
HERC6	391	395	534	591	789	535	962	1055	1571	1093
HERPUD1	662	656	465	322	475	418	592	590	660	471
HERPUD2	188	199	192	203	166	218	328	253	377	173
HES1	1396	1351	840	1155	1611	1681	843	780	3917	2580
HES2	478	498	429	338	474	328	370	457	499	330
HES3	1504	1498	990	1292	1357	1129	1231	1303	1646	1353
HES4	1168	1281	792	759	729	865	1093	1008	1476	1142
HES5	1723	1618	1287	1357	765	776	1225	1263	1111	651
HES6	561	550	422	302	481	345	689	493	1575	549
HES7	589	522	511	399	505	423	566	563	453	393
HESX1	1593	1403	625	934	831	816	774	624	759	635
HEXA	910	934	563	655	662	589	657	813	675	555
HEXB	269	215	216	163	161	205	261	175	224	123
HEXD	1407	1526	1378	1518	1718	1201	1923	2083	2609	1722
HEXIM1	462	435	265	245	496	219	406	308	610	216
HEXIM2	1493	1283	1040	1187	1375	1087	941	954	1227	1095
HEY1	897	927	703	891	866	1072	709	579	1430	1246
HEY2	1176	1203	744	758	471	610	773	851	497	527
HEYL	540	559	365	496	369	425	459	595	557	483
HFE	886	996	1035	1092	1080	881	865	1133	1014	1104
HFM1	1009	1010	688	587	888	840	600	799	1552	1018
HGD	1052	960	563	461	657	665	312	474	732	464
HGF	1698	1612	1035	750	1042	539	802	1449	1195	1116
HGFAC	1021	885	1260	680	1058	655	950	1111	929	630
HGH1	437	340	127	222	140	194	110	124	117	135
HGSNAT	505	450	593	490	454	357	527	522	558	448
HHAT	927	880	413	470	824	897	280	393	1006	709
HHATL	1909	1896	1524	1619	1782	972	1938	1631	2539	1528
HHEX	731	615	569	653	817	663	518	653	975	443
HHIP	1344	1502	698	792	660	652	956	847	927	711
HHIPL1	783	616	726	1036	853	650	899	705	877	689
HHIPL2	839	804	1053	1287	1557	1418	1917	1409	3641	1757
HHLA1	1641	1451	1461	1332	1413	1217	1485	1716	1737	1739
HHLA2	1392	1238	1117	980	1206	1041	1268	1347	1842	1373
HIBADH	556	572	528	465	651	417	458	522	470	350
HIBCH	636	521	229	258	305	178	308	144	308	218
HIC1	941	936	619	867	570	631	1119	858	1281	612
HIC2	598	490	193	234	174	219	261	184	347	190
HID1	738	860	497	643	442	630	864	915	1035	603
HIF1A	490	460	811	570	660	531	452	501	708	338
HIF1AN	620	581	516	539	480	545	651	550	732	409
HIF3A	810	719	677	697	451	604	537	587	728	362
HIGD1A	520	482	552	600	694	425	662	580	896	681
HIGD1B	1454	1587	1507	1388	1461	771	1529	1514	1696	1059
HIGD1C	1081	1086	738	867	892	871	979	1017	1377	1059
HIGD2A	594	589	643	775	554	548	694	653	858	754
HIGD2B	617	673	394	603	576	422	502	493	595	308
HIKESHI	632	572	567	438	562	445	604	811	762	631
HILPDA	751	683	655	746	903	771	755	476	1214	917
HINFP	518	449	381	400	287	398	604	589	635	423
HINT1	1107	1176	651	872	791	899	938	767	1323	656
HINT2	974	861	651	752	782	779	696	676	1038	658
HINT3	387	448	177	278	240	214	261	290	254	183
HIP1	372	464	218	184	152	160	414	392	598	283
HIP1R	323	213	120	168	150	81	123	216	314	181
HIPK1	1463	1583	1247	1449	1241	1157	1832	1479	2316	1517
HIPK2	834	738	765	860	530	618	679	765	907	778
HIPK3	1217	1186	775	637	697	648	1063	1161	1298	985
HIPK4	2178	2212	3397	3320	4569	4761	3885	3876	6967	5374
HIRA	685	745	315	475	462	324	793	708	788	630
HIRIP3	650	431	678	453	506	324	578	479	444	242
HIVEP1	543	428	516	513	500	498	690	507	718	504
HIVEP2	717	742	298	286	294	199	328	322	511	179
HIVEP3	676	748	526	517	759	609	1223	823	1291	579
HJURP	1441	1306	1160	1222	1424	1115	1388	1259	1899	1402
HJV	432	584	465	424	398	405	486	492	907	538
HK1	1614	1634	1093	1091	1249	1086	1566	1526	2139	1333
HK2	1420	1635	748	726	1026	825	1006	1064	1870	1002
HK3	578	547	367	266	497	241	290	280	377	253
HKDC1	957	1020	582	713	1248	954	813	717	2095	1382
HLA-A	130	148	128	54	123	54	222	251	226	228
HLA-B	754	817	494	716	649	545	1051	912	820	518
HLA-C	1066	1184	663	892	785	863	711	631	1360	905
HLA-DMA	700	661	797	638	679	618	759	655	1266	637
HLA-DMB	514	470	349	466	377	230	333	407	338	223
HLA-DOA	809	837	426	535	742	622	561	532	905	595
HLA-DOB	1187	1185	1343	1808	1676	1500	1483	1514	1819	1165
HLA-DPA1	330	246	271	231	337	180	221	297	355	271
HLA-DPB1	1108	1054	947	685	966	860	771	1047	922	790
HLA-DQA1	1745	1672	1828	1855	1911	1657	1608	1732	2268	1749
HLA-DQA2	1478	1564	1173	1253	1218	835	1076	1088	1344	792
HLA-DQB1	773	785	659	575	653	485	646	691	655	341
HLA-DQB2	614	510	883	875	1013	923	1133	904	1505	899
HLA-DRA	793	768	515	477	646	651	675	447	737	423
HLA-DRB1	1194	1264	1228	1654	1073	948	1555	1840	1260	949
HLA-DRB5	1425	1418	1237	1143	1240	1033	1681	1462	2221	1236
HLA-E	1382	1285	857	537	487	414	323	448	515	335
HLA-F	2309	2226	1317	1501	1143	1125	1855	1432	2249	1294
HLA-G	529	682	339	392	307	255	595	542	618	449
HLCS	833	843	867	690	712	900	880	978	1430	761
HLF	363	464	395	313	301	225	345	455	341	388
HLTF	425	401	255	394	211	252	379	357	429	318
HLX	648	609	387	349	312	372	456	399	722	420
HM13	596	605	375	360	497	485	577	513	891	399
HMBOX1	1166	1041	1022	1039	1001	920	1053	1095	1504	1136
HMBS	1263	1261	951	885	942	810	1162	1301	1982	1013
HMCES	1474	1454	970	1203	1185	776	1347	1326	2455	1314
HMCN1	1703	1803	804	740	746	807	814	903	1441	858
HMCN2	415	464	230	228	207	230	284	249	293	284
HMG20A	822	752	529	594	520	420	488	468	622	411
HMG20B	698	668	738	489	789	788	432	436	668	709
HMGA1	826	893	269	179	316	185	94	194	176	243
HMGA2	1189	1351	726	671	722	692	1101	735	1431	798
HMGB1	1210	1149	790	980	587	622	440	505	361	304
HMGB2	147	147	102	195	102	69	89	32	67	64
HMGB3	959	880	373	455	378	250	257	291	152	164
HMGB4	1653	1437	1416	1401	1337	1036	1082	830	1136	648
HMGCL	758	859	747	705	1096	783	1000	907	2606	2160
HMGCLL1	1087	1127	548	428	599	402	490	460	526	539
HMGCR	497	372	92	215	338	351	158	166	466	204
HMGCS1	1180	1137	1216	1355	1344	1222	1792	1887	2980	1918
HMGCS2	1253	1202	1490	1422	1634	1202	1608	1882	2194	1322
HMGN1	810	975	590	693	631	531	725	878	1304	797
HMGN2	521	468	342	394	371	232	472	485	579	414
HMGN3	777	625	450	462	487	494	470	390	767	359
HMGN4	1190	1022	1125	953	918	695	1222	1110	1234	903
HMGXB3	532	632	411	504	452	436	573	692	559	530
HMGXB4	876	786	545	517	689	418	645	760	1025	586
HMHB1	883	772	643	728	833	638	754	881	1292	703
HMMR	938	774	793	752	837	748	796	1016	1182	893
HMOX1	1290	1047	1085	1237	1127	1009	968	1124	1273	944
HMOX2	1263	1304	993	814	780	691	691	692	827	681
HMSD	1195	918	579	837	656	617	919	819	802	439
HMX1	914	939	277	392	372	368	475	417	639	445
HMX2	1248	1080	1085	1232	1357	1299	916	881	2165	1371
HMX3	1144	1120	295	368	357	335	321	403	351	282
HNF1A	1268	1082	781	778	1051	861	578	629	945	836
HNF1B	1586	1376	1117	1051	1932	1911	730	760	2075	1671
HNF4A	477	575	449	519	557	635	559	499	1554	988
HNF4G	784	633	612	856	577	939	693	877	1257	902
HNMT	1422	1373	1051	949	845	881	958	879	1148	848
HNRNPA0	973	782	393	551	496	437	447	433	639	422
HNRNPA1	718	660	501	685	531	759	661	700	1085	877
HNRNPA1L2	874	615	701	749	693	729	518	785	970	791
HNRNPA1L3	882	798	563	439	614	445	516	612	778	449
HNRNPA2B1	448	413	139	180	837	364	146	201	524	289
HNRNPA3	1429	1382	997	1010	940	816	1682	1644	1242	1034
HNRNPAB	1040	1066	102	116	87	24	192	154	95	109
HNRNPC	806	787	712	708	830	657	622	559	697	442
HNRNPCL1	941	901	388	421	352	420	330	394	438	337
HNRNPCL2	670	639	305	305	260	177	354	295	470	322
HNRNPCL3	961	817	700	677	477	405	531	480	536	329
HNRNPCL4	1316	1247	975	832	1052	670	609	596	886	514
HNRNPD	1836	1836	300	404	289	248	200	152	329	302
HNRNPF	279	328	295	212	366	153	490	334	310	340
HNRNPH1	543	640	286	297	316	265	543	436	590	326
HNRNPH3	1096	984	626	979	818	784	840	749	1344	740
HNRNPK	1035	1035	463	603	461	602	656	611	770	727
HNRNPL	630	681	301	404	356	272	400	533	543	461
HNRNPLL	366	480	282	429	388	225	524	536	706	419
HNRNPM	1530	1460	465	580	468	373	697	502	591	466
HNRNPR	360	315	228	289	387	226	512	615	519	469
HNRNPU	651	644	260	428	488	418	359	343	965	565
HNRNPUL1	820	798	668	941	741	606	685	733	1087	789
HNRNPUL2	399	372	330	223	394	144	294	262	243	107
HOATZ	749	752	447	771	599	547	626	844	711	621
HOGA1	844	564	645	461	592	504	573	561	847	505
HOMER1	540	523	485	455	386	283	505	560	569	458
HOMER2	1860	1893	1457	1275	1579	1059	1643	1780	2210	1688
HOMER3	630	559	512	515	737	638	459	501	855	448
HOMEZ	966	1013	1008	1411	1274	1149	1352	1719	2707	1942
HOOK1	863	850	982	1216	704	588	726	745	611	547
HOOK2	735	701	505	426	411	391	466	630	910	515
HOOK3	702	648	303	337	417	287	228	343	287	320
HOPX	931	1259	589	807	735	709	1303	1120	1511	1030
HORMAD1	1086	995	522	551	397	421	306	341	421	283
HORMAD2	945	913	913	1136	1128	1031	1037	879	1140	740
HOXA1	745	809	501	563	387	435	740	812	789	619
HOXA10	661	599	344	318	156	268	198	204	202	101
HOXA11	881	747	458	588	619	618	413	647	546	474
HOXA13	840	814	627	549	629	598	693	794	1009	689
HOXA2	809	675	659	575	582	469	700	523	1083	448
HOXA3	924	832	560	725	675	753	585	585	615	671
HOXA4	685	878	353	478	387	313	439	415	539	409
HOXA5	617	554	277	533	343	454	254	207	394	208
HOXA6	955	942	486	477	654	452	593	746	652	623
HOXA7	837	763	510	647	481	404	514	635	575	367
HOXA9	680	792	419	487	532	375	605	530	848	480
HOXB1	400	375	184	232	110	96	169	219	212	683
HOXB13	963	854	1327	1866	3496	3254	1454	1190	2837	1721
HOXB2	955	739	777	881	693	581	705	661	723	534
HOXB3	2101	2075	841	1171	959	721	1128	951	1478	1166
HOXB4	1131	1047	501	644	645	548	617	673	1104	692
HOXB5	1105	984	759	763	953	741	728	1074	918	832
HOXB6	561	520	368	399	241	382	431	543	535	456
HOXB7	597	600	436	394	381	380	573	601	442	404
HOXB8	629	718	298	426	323	266	512	537	491	409
HOXB9	561	638	260	479	440	399	311	448	412	344
HOXC10	1255	1130	665	634	542	760	770	882	1114	738
HOXC11	650	584	405	670	515	360	621	399	793	431
HOXC12	1150	1212	1063	1126	858	774	1521	1650	1262	949
HOXC13	695	735	843	714	651	481	578	736	477	441
HOXC4	1240	1231	391	327	463	291	253	380	400	458
HOXC5	971	872	852	734	1493	1058	1074	1288	2528	1846
HOXC6	1606	1451	1166	1202	1109	1026	1214	1333	1899	980
HOXC9	775	742	593	792	821	627	613	880	790	606
HOXD1	1404	1341	1163	1085	1229	1113	1016	1055	1174	947
HOXD10	512	574	321	213	320	152	258	204	328	210
HOXD12	430	395	430	469	332	370	332	419	773	413
HOXD13	835	675	353	423	320	404	306	232	206	131
HOXD3	1197	1181	848	755	736	617	1061	928	1419	586
HOXD4	332	199	177	170	326	220	139	126	232	166
HOXD8	1633	1474	882	1134	965	1080	1465	1236	1991	1324
HOXD9	1340	1139	731	1118	659	669	934	988	743	437
HP	1314	1281	1040	1037	900	807	866	1054	1016	672
HP1BP3	1537	1714	1062	984	868	1064	1291	1241	1585	966
HPCA	1035	1051	246	238	290	171	327	254	228	142
HPCAL1	617	627	492	581	426	424	389	739	474	547
HPCAL4	592	551	433	675	391	558	539	306	470	332
HPD	443	389	455	480	453	467	505	376	730	366
HPDL	663	718	357	206	368	396	463	426	656	410
HPF1	1522	1495	1152	1154	1370	816	1288	1415	1886	1230
HPGD	202	205	225	174	244	103	197	182	290	96
HPGDS	2347	2450	1489	1245	1126	862	1470	1800	1543	1129
HPN	480	529	313	328	299	276	337	402	524	452
HPR	840	731	581	748	699	742	783	916	953	653
HPRT1	276	297	193	287	312	209	206	216	462	342
HPS1	373	365	116	170	104	112	171	139	176	159
HPS3	655	614	407	361	407	371	625	538	807	482
HPS5	195	186	98	126	128	156	97	227	187	201
HPS6	791	812	659	639	721	353	817	893	1057	749
HPSE	1570	1442	942	1163	789	812	843	855	758	678
HPSE2	778	769	732	701	578	485	759	732	908	643
HPX	1836	1536	2109	2036	1518	1690	2075	2041	1600	1197
HRAS	805	660	666	812	758	625	940	862	1139	752
HRC	1948	1965	1671	1966	2062	1951	2252	2501	3496	2616
HRCT1	534	646	514	783	601	492	581	638	911	838
HRG	1864	1929	1349	1329	1123	1236	1449	1383	1515	871
HRH1	269	326	158	171	209	176	223	230	344	284
HRH2	780	579	276	257	215	178	177	192	210	172
HRH3	557	429	246	287	266	315	273	307	362	247
HRH4	946	933	540	602	795	740	535	464	1325	689
HRK	970	909	427	341	377	311	377	273	430	221
HRNR	998	1084	1076	1415	1326	1279	1585	1510	2216	1799
HROB	682	626	488	528	462	469	362	463	404	281
HRURF	437	479	198	137	191	174	81	68	189	79
HS1BP3	1074	1141	502	617	754	365	763	602	1165	515
HS2ST1	987	1001	527	616	461	453	784	804	914	445
HS3ST1	855	911	749	1013	964	1000	1445	1483	1469	1232
HS3ST2	806	774	619	596	518	401	598	562	771	442
HS3ST3A1	1082	1017	750	1104	892	998	1167	1190	1619	831
HS3ST3B1	670	573	616	511	592	379	707	559	721	392
HS3ST4	798	1011	544	677	565	563	1018	722	1180	641
HS3ST5	909	1064	1181	1133	1210	1015	892	899	1139	774
HS3ST6	425	349	259	147	313	220	457	348	510	210
HS6ST1	418	438	302	336	248	258	255	176	353	247
HS6ST2	435	391	282	259	273	346	300	291	409	200
HS6ST3	364	423	356	232	244	255	447	275	577	143
HSBP1	609	450	383	396	412	314	355	323	313	218
HSBP1L1	371	296	149	246	182	151	311	274	391	239
HSD11B1	709	964	787	927	1392	1360	814	830	1827	1475
HSD11B1L	846	679	709	726	961	780	1107	1124	1324	953
HSD11B2	1055	1081	671	1010	874	733	778	876	1147	917
HSD17B1	1561	1392	1103	1247	882	958	1326	1233	1309	772
HSD17B10	350	433	295	424	371	317	397	293	280	214
HSD17B11	592	612	544	765	656	629	658	727	1418	917
HSD17B12	468	508	379	450	533	278	307	497	386	443
HSD17B13	704	551	516	469	606	461	214	322	440	369
HSD17B14	1132	1204	988	1099	1308	1236	1682	1145	1989	1105
HSD17B2	1815	1992	1431	1729	1750	1642	1878	2378	2414	2072
HSD17B3	843	747	517	722	593	509	460	695	628	455
HSD17B4	379	283	264	422	283	224	293	327	270	278
HSD17B6	450	383	371	371	344	258	383	507	615	441
HSD17B7	946	1033	375	552	463	465	569	558	794	490
HSD17B8	433	402	211	263	191	190	325	233	275	149
HSD3B1	902	962	726	749	708	583	747	960	1065	768
HSD3B2	1409	1501	1333	1420	1797	1197	1699	1828	1892	1452
HSD3B7	799	928	899	1016	710	851	1072	985	1812	920
HSDL2	558	462	369	453	390	253	294	301	391	276
HSF2	391	312	326	450	230	243	470	351	735	295
HSF2BP	1264	1171	750	813	664	537	662	816	633	580
HSF4	725	628	357	547	561	438	605	564	802	698
HSF5	1175	1284	722	693	848	694	1045	1016	1124	916
HSFX2	1249	1374	517	694	737	553	948	957	1026	772
HSFX4	552	444	323	492	446	350	397	541	757	443
HSFY2	916	722	763	1038	681	691	783	833	516	603
HSH2D	668	670	318	308	447	308	589	636	635	488
HSP90AA1	801	868	501	484	390	551	746	492	670	422
HSP90AB1	451	469	394	380	355	337	250	276	568	333
HSP90B1	713	612	631	609	636	690	604	581	834	464
HSPA12A	563	578	438	504	484	318	521	510	630	329
HSPA12B	397	603	392	285	315	286	559	511	1049	592
HSPA13	1330	1498	940	926	1424	1333	1026	1103	2476	2150
HSPA1A	807	909	710	632	744	603	788	696	979	651
HSPA1B	304	302	197	286	230	194	327	218	412	273
HSPA2	1311	1242	840	1247	920	1059	1287	1092	1313	884
HSPA4	982	913	346	436	700	412	512	684	584	563
HSPA4L	721	652	404	374	483	402	534	611	747	447
HSPA5	939	955	275	326	404	423	296	332	425	297
HSPA6	648	620	332	371	436	301	359	425	548	395
HSPA8	1242	1189	584	740	810	665	751	769	1017	563
HSPA9	583	614	383	974	287	229	328	449	423	438
HSPB1	431	322	171	347	197	228	177	176	294	135
HSPB11	910	809	1019	878	1070	822	846	910	1143	880
HSPB2	631	636	225	358	203	304	326	476	345	373
HSPB3	400	352	330	348	214	468	277	331	545	366
HSPB6	2267	1949	1130	1140	1222	1177	1363	1192	1736	1294
HSPB7	1970	1763	1380	1518	864	878	1427	1220	1601	743
HSPB8	742	790	284	331	163	224	267	372	190	119
HSPB9	1017	1007	498	635	504	341	796	728	644	604
HSPBAP1	297	292	300	271	151	244	250	310	355	416
HSPBP1	1429	1466	848	728	633	808	791	646	1048	618
HSPD1	900	748	715	879	1139	691	1003	989	1202	909
HSPE1-MOB4	771	800	543	646	523	598	833	837	1029	500
HSPG2	374	349	187	124	245	171	278	349	501	287
HSPH1	591	405	449	548	543	341	500	453	302	249
HTATIP2	731	821	338	331	374	264	366	393	593	327
HTATSF1	381	220	171	329	133	201	213	235	256	239
HTD2	865	921	419	480	412	349	381	297	424	175
HTN1	1577	1480	1073	1092	864	847	993	1065	1191	943
HTN3	665	533	553	398	360	333	344	456	283	214
HTR1A	958	1090	987	903	1577	891	937	989	1688	1112
HTR1B	2226	2233	1530	1330	1352	1280	1661	1874	2055	1661
HTR1D	1064	1205	592	927	677	536	831	715	824	607
HTR1E	737	752	693	450	727	648	626	746	1430	927
HTR1F	748	728	415	361	435	272	429	442	582	457
HTR2A	1507	1706	950	1017	1163	1133	1066	993	1994	1163
HTR2B	1891	1860	1547	1452	2681	2622	1329	1332	3568	2829
HTR2C	413	317	399	615	315	313	433	466	410	226
HTR3A	1523	1541	1012	1375	1206	965	1334	1594	1628	1260
HTR3B	797	827	710	875	809	732	840	877	1196	679
HTR3C	1178	1034	603	822	1127	939	588	592	1455	844
HTR3D	365	432	335	271	316	266	431	448	771	318
HTR3E	2384	2425	1633	1435	1487	1303	1557	1626	2038	1631
HTR4	683	819	515	515	373	363	563	618	954	597
HTR5A	955	878	639	549	738	466	745	624	922	491
HTR6	780	700	772	551	857	602	737	948	945	773
HTR7	932	855	548	487	553	474	550	814	680	511
HTRA1	809	860	355	469	539	405	490	608	688	605
HTRA2	435	460	310	317	282	342	275	327	384	185
HTRA3	920	882	902	708	1141	676	1041	1043	1737	1014
HTRA4	577	511	562	579	563	512	682	540	928	407
HTT	678	665	342	434	304	239	403	351	150	93
HUNK	897	998	481	664	772	678	944	762	1378	556
HUS1	1177	1147	847	806	964	1003	873	875	959	838
HUS1B	768	714	279	319	279	459	381	433	697	439
HUWE1	933	799	683	665	734	445	614	951	1024	804
HVCN1	718	721	405	318	464	401	333	433	591	452
HYAL1	1080	986	1306	1300	1056	867	1909	1766	1936	1547
HYAL2	1269	1331	1020	1094	779	917	1152	1348	1453	872
HYAL4	1522	1550	1446	1268	1226	1173	1435	1624	1905	1413
HYDIN	577	529	518	389	522	336	372	454	644	448
HYI	534	486	339	391	447	464	376	502	573	182
HYKK	740	631	450	506	616	525	622	435	908	372
HYLS1	929	972	601	595	625	613	711	871	901	897
HYOU1	1420	1227	1171	1236	1465	879	1345	1424	1340	1104
HYPK	1240	1073	1276	978	1335	1255	675	963	1574	1016
IAH1	609	534	291	379	339	305	418	315	470	394
IAPP	1874	1649	1699	2287	1642	1482	1635	2223	2144	1653
IARS1	596	542	605	533	590	480	641	685	740	551
IARS2	889	797	703	600	530	565	589	617	634	546
IBA57	911	845	807	676	985	950	736	604	1719	1272
IBSP	1380	1577	1594	1789	1449	1255	2087	2479	1878	1553
IBTK	476	461	447	386	501	279	305	432	393	410
ICA1	1172	1051	828	732	713	713	1314	1398	1332	1115
ICA1L	1252	1134	609	797	869	847	936	864	1238	681
ICAM1	384	358	283	488	353	349	417	437	658	492
ICAM2	694	691	366	689	381	416	571	695	845	673
ICAM3	951	836	640	763	754	753	708	1108	1235	604
ICAM4	1050	1036	682	940	526	690	750	679	647	437
ICAM5	970	919	978	1241	1086	921	1299	1228	1824	1187
ICE1	1144	995	453	584	322	526	534	769	486	358
ICE2	1347	1129	688	809	686	739	820	688	898	596
ICMT	739	769	755	536	600	582	661	574	959	503
ICOS	1791	1661	1075	1167	1435	1183	1658	1765	1798	1146
ID1	1496	1247	731	937	674	646	938	1027	890	812
ID2	549	465	132	148	162	96	130	198	260	156
ID3	874	799	520	535	620	482	736	682	989	590
ID4	613	581	549	730	439	381	456	524	647	477
IDE	808	737	752	1093	881	814	820	1011	1550	825
IDH1	672	566	528	468	377	362	569	512	887	632
IDH2	381	411	325	209	351	127	271	394	509	284
IDH3A	873	794	360	433	480	345	621	593	842	434
IDH3B	527	504	192	212	187	192	280	220	382	184
IDH3G	376	335	240	244	295	192	236	356	281	298
IDI1	704	624	466	423	424	360	366	431	440	247
IDI2	303	183	168	226	288	238	52	124	68	51
IDNK	1082	935	748	857	762	657	769	840	1165	552
IDO1	1970	1809	1541	1370	1903	1436	1120	1278	1589	1133
IDO2	783	895	1002	1241	2558	2669	628	845	3099	2020
IDS	697	558	514	595	532	385	619	508	992	582
IDUA	1061	1105	551	649	543	755	1000	890	1291	833
IER3	538	600	110	174	121	167	124	114	202	92
IER3IP1	1734	1497	1012	1140	1399	1223	1384	1454	1577	1132
IER5	866	833	496	547	554	337	574	488	540	506
IER5L	483	506	389	324	584	337	358	456	589	460
IFFO1	274	304	190	199	273	193	283	318	269	275
IFFO2	1056	789	608	597	513	478	366	378	689	467
IFI16	1085	1063	416	484	396	412	274	234	328	166
IFI27	502	437	550	600	401	447	558	791	688	383
IFI27L1	1259	1206	651	985	802	725	852	935	968	754
IFI27L2	995	973	479	615	549	588	304	467	527	314
IFI30	1182	944	1090	1034	745	585	772	785	911	651
IFI35	940	786	602	618	831	619	570	645	993	764
IFI44	831	866	506	570	803	565	770	743	1126	588
IFI44L	737	604	588	467	446	452	674	656	1003	783
IFI6	309	400	205	192	217	188	171	253	287	140
IFIH1	492	531	320	410	268	247	586	469	935	418
IFIT1	766	832	764	770	875	970	601	812	1408	1119
IFIT1B	409	365	217	298	226	235	425	383	522	329
IFIT2	1195	1247	977	1042	690	575	1137	1272	1294	887
IFIT3	1113	1030	748	857	1248	814	1110	1045	1837	1208
IFIT5	620	586	499	562	545	347	445	638	992	575
IFITM1	815	815	575	690	880	588	890	1019	1198	838
IFITM10	501	452	370	329	358	295	371	406	437	402
IFITM2	1105	1204	1416	1735	1595	1508	1908	2073	1892	1766
IFITM3	879	902	790	690	1113	841	732	679	1492	1113
IFITM5	1243	1163	816	1080	918	689	1137	1007	799	485
IFNA1	1343	1305	734	1078	815	1025	909	1305	1527	962
IFNA10	366	431	266	463	308	347	470	269	674	310
IFNA13	844	855	467	467	529	300	603	639	675	296
IFNA14	1528	1627	810	1140	807	843	1196	1120	1482	948
IFNA16	1374	1446	1085	1397	1380	1391	1001	835	1410	912
IFNA17	388	427	285	311	301	242	398	483	591	341
IFNA2	1141	1257	1128	878	1214	1209	1362	1286	2123	1231
IFNA21	796	771	299	367	344	312	507	441	456	322
IFNA4	1543	1502	1302	1493	1290	1430	1863	1846	2623	1691
IFNA5	1382	1520	1784	1866	1780	1563	2254	1932	2879	1669
IFNA6	268	201	236	173	175	172	360	224	342	182
IFNA7	466	514	332	564	356	462	444	437	738	512
IFNA8	305	226	113	212	93	151	119	190	193	224
IFNAR1	773	598	649	593	542	505	463	655	888	664
IFNAR2	583	708	464	552	659	690	452	654	857	846
IFNB1	395	353	316	406	312	230	274	377	556	390
IFNE	400	526	260	298	329	334	354	562	546	644
IFNG	724	857	823	962	1640	1132	1148	1034	2035	1568
IFNGR1	1119	1269	889	1014	856	882	1250	1048	1386	780
IFNGR2	203	207	243	236	146	158	196	203	244	236
IFNK	1821	1556	1399	1541	1290	950	1366	1599	1601	1046
IFNL1	503	476	434	578	530	589	601	426	797	535
IFNL2	1467	1431	1043	930	874	592	954	877	926	648
IFNL3	744	622	969	1083	1075	732	1205	1335	1509	971
IFNLR1	746	669	684	645	635	598	817	687	970	590
IFNW1	2168	2187	1529	1760	1413	1134	2239	2096	1884	1471
IFRD1	729	657	489	627	375	311	385	314	303	256
IFRD2	789	933	562	530	628	533	731	585	811	615
IFT122	442	341	79	94	120	198	165	111	337	149
IFT172	944	1023	1162	1101	1142	959	1103	1350	1541	901
IFT22	720	709	466	343	401	347	552	507	745	554
IFT27	1151	1271	1060	1265	2062	2179	900	917	1828	1451
IFT43	1146	1019	299	303	435	362	350	464	486	413
IFT46	626	559	382	556	480	544	419	293	853	403
IFT52	304	249	47	79	70	48	72	89	132	17
IFT57	449	509	598	529	573	486	749	668	958	570
IFT74	448	518	192	164	259	235	303	267	523	332
IFT80	284	294	49	97	140	133	276	262	284	253
IFT81	965	899	386	306	341	389	452	399	510	316
IFT88	1438	1458	828	1227	800	778	1258	1270	1712	1102
IFTAP	984	859	698	689	579	642	652	701	802	811
IGBP1	939	989	978	1119	751	985	1095	1272	1668	1546
IGDCC3	510	403	450	331	335	255	326	233	337	228
IGDCC4	590	626	389	283	448	396	503	388	684	329
IGF1	1023	1149	662	847	807	796	1028	1163	1445	1029
IGF1R	185	155	153	251	224	291	184	120	517	337
IGF2	1103	1083	901	675	982	776	1005	1164	1376	1255
IGF2BP1	519	437	457	290	396	353	407	561	589	450
IGF2BP2	1236	1278	447	540	512	536	628	631	687	511
IGF2BP3	1691	1489	957	912	1069	1088	1274	1323	1528	978
IGF2R	815	858	755	747	769	735	727	945	1347	834
IGFALS	642	499	662	632	455	528	763	697	864	572
IGFBP1	738	854	573	633	1067	939	845	568	1800	874
IGFBP2	1582	1455	606	721	927	762	711	642	725	414
IGFBP3	1012	1095	537	813	773	626	723	1016	922	685
IGFBP4	892	963	520	692	654	588	689	685	905	688
IGFBP5	1629	1539	1357	1141	1234	1183	1431	1511	1929	1379
IGFBP6	645	852	844	958	802	618	1014	1185	1407	980
IGFBP7	510	404	458	345	352	265	660	560	730	400
IGFBPL1	875	744	657	813	1140	805	676	696	1149	722
IGFL1	377	543	636	444	762	458	694	747	979	639
IGFL2	1569	1557	1087	1333	1382	1041	1465	1049	1812	1082
IGFL3	788	873	792	819	1061	924	919	1126	1352	987
IGFL4	1083	1032	697	653	669	615	939	956	1047	770
IGFLR1	493	466	382	532	458	351	386	347	611	328
IGFN1	839	754	715	871	830	539	783	925	1151	997
IGIP	828	682	514	438	547	375	247	271	381	315
IGLL1	1467	1624	1374	1891	1525	1190	1719	1556	2201	1182
IGLL5	564	470	315	475	249	371	494	327	813	302
IGLON5	1055	1000	351	514	330	350	203	269	359	262
IGSF1	428	445	284	418	239	349	198	284	253	269
IGSF10	563	746	268	427	358	418	511	413	862	543
IGSF11	901	690	884	834	775	526	832	1225	744	458
IGSF21	1014	887	894	932	623	724	1015	859	1089	1036
IGSF22	764	883	727	591	839	452	1066	1109	1362	891
IGSF23	495	345	191	294	210	294	320	355	455	213
IGSF3	673	574	808	618	1551	1101	339	520	1255	797
IGSF5	973	1072	908	878	866	789	888	1203	1347	1071
IGSF6	1110	924	696	829	851	693	696	625	824	681
IGSF8	825	886	924	902	634	634	1038	922	1056	485
IGSF9	727	825	769	871	1112	636	1107	971	1682	1009
IGSF9B	352	372	393	347	447	280	365	510	440	470
IHH	444	350	305	308	228	180	313	347	392	325
IHO1	1044	967	192	292	309	171	184	164	332	111
IK	1207	1222	1179	954	1064	1217	1014	1373	1438	1149
IKBIP	448	515	415	617	347	405	689	535	824	536
IKBKB	390	375	452	597	358	399	436	405	597	345
IKBKE	1000	1068	468	504	398	232	404	454	372	333
IKBKG	360	379	219	229	205	333	233	342	290	328
IKZF1	912	781	617	703	678	555	637	657	898	491
IKZF2	949	958	894	818	955	818	1396	1477	1707	1263
IKZF3	423	348	194	151	86	85	155	283	94	74
IKZF4	494	539	656	604	606	436	564	510	1055	398
IL10	1665	1733	1297	1129	1636	1358	1831	1504	2627	1484
IL10RA	930	927	1214	1199	1579	1063	1255	1198	1799	1119
IL10RB	610	578	509	510	431	316	530	393	747	352
IL11	992	927	1252	978	1130	889	1298	1200	1753	939
IL11RA	1231	1175	793	1143	844	685	1375	1035	1678	936
IL12A	531	435	378	535	253	129	541	504	294	99
IL12B	515	592	504	557	616	438	530	583	591	403
IL12RB1	603	552	518	798	547	446	600	723	617	364
IL12RB2	591	581	436	389	416	348	460	651	714	384
IL13	649	653	396	396	544	373	506	415	626	606
IL13RA1	390	381	215	215	154	138	285	137	264	63
IL13RA2	395	360	199	328	207	251	194	197	197	171
IL15	1356	1295	495	902	539	645	888	794	1117	559
IL15RA	1305	1296	766	899	892	808	1116	1158	1386	915
IL16	926	886	976	1012	837	810	1066	928	1216	710
IL17A	1016	980	670	900	742	765	798	1043	794	703
IL17B	1155	1121	782	981	786	709	1096	1074	1180	906
IL17C	1087	1058	879	856	821	731	795	734	1204	826
IL17D	1149	1094	628	480	795	488	482	547	663	348
IL17F	594	622	567	617	690	671	711	661	959	758
IL17RA	804	780	534	717	552	603	682	867	984	623
IL17RC	1046	967	1030	1327	1021	1040	1118	903	1381	744
IL17RD	544	402	285	309	325	354	421	393	558	377
IL17RE	1084	1145	1057	1004	1120	833	1170	1369	2026	1092
IL17REL	275	182	262	329	256	318	306	237	437	120
IL18	1172	931	461	637	542	550	525	514	1017	708
IL18BP	618	577	583	677	659	414	622	544	968	371
IL18R1	1639	1374	925	886	944	697	580	722	495	605
IL18RAP	404	454	488	335	440	288	479	481	657	323
IL19	1882	1769	1490	1351	1258	1117	1612	1834	1890	1354
IL1A	758	715	430	499	378	197	459	473	353	269
IL1B	678	747	662	607	616	430	662	732	832	739
IL1F10	786	728	528	570	636	479	693	620	914	434
IL1R1	413	363	280	311	287	248	244	319	700	202
IL1R2	1088	1085	1276	1349	1619	1311	1420	1556	2166	1501
IL1RAP	232	270	316	291	308	322	630	548	570	427
IL1RAPL1	1394	1311	968	856	754	779	1158	788	1080	544
IL1RAPL2	756	581	505	666	500	650	709	609	1036	665
IL1RL1	1279	1340	1197	1247	1131	987	1784	1518	2507	965
IL1RL2	663	697	636	776	482	671	847	964	1065	662
IL1RN	381	492	261	255	232	260	388	481	369	543
IL2	1901	1847	1299	1156	1173	866	1272	1559	1328	990
IL20	1012	920	685	561	478	438	798	541	663	405
IL20RA	1333	1095	397	474	427	401	418	274	287	188
IL20RB	510	551	405	413	406	364	518	560	838	486
IL21	1101	1118	1029	922	1087	692	953	812	1208	659
IL21R	1084	1022	994	1480	1091	2115	1846	1540	1864	942
IL22	825	810	579	710	1024	756	658	807	970	749
IL22RA1	946	1016	1141	1367	1566	1381	1487	1897	2107	1601
IL22RA2	1498	1624	1321	1269	1228	1044	2011	2225	2291	1702
IL23A	1773	1715	1319	1616	1982	1851	800	1072	1986	1509
IL23R	1544	1553	763	838	860	782	588	646	768	418
IL24	1342	1328	1029	964	1024	851	1094	1209	1041	882
IL25	801	822	436	569	328	355	395	431	621	179
IL26	464	540	370	467	431	426	391	400	488	344
IL27	353	369	440	349	299	362	438	444	582	458
IL27RA	927	926	588	844	655	823	1034	1003	1270	544
IL2RA	599	541	651	670	582	601	385	618	811	954
IL2RB	1323	1071	985	1481	1169	1130	1336	1130	1748	998
IL2RG	1326	1229	1366	995	1222	1024	1250	1135	1764	1056
IL3	673	637	458	684	496	561	615	652	1222	686
IL31	531	472	456	516	596	569	845	687	952	649
IL31RA	429	476	261	328	340	460	334	412	501	327
IL32	649	600	585	524	476	428	358	421	421	221
IL33	485	474	441	351	633	488	699	617	1041	661
IL34	450	563	855	675	1059	757	928	965	1502	923
IL36A	555	333	488	419	392	298	338	346	343	238
IL36B	1379	1266	2108	2328	2204	1890	2144	2634	3033	2063
IL36G	1256	1377	756	704	690	718	1085	858	1168	665
IL36RN	1307	1391	1267	1385	1535	1029	1408	1358	1818	1112
IL37	1984	2230	1693	1517	1334	963	2169	2103	2994	1808
IL3RA	879	792	643	458	492	303	511	706	527	422
IL4	728	758	587	789	440	491	664	632	712	390
IL4I1	1226	1302	1053	1107	874	923	1144	1105	1413	983
IL4R	1446	1436	1212	1167	1530	1019	1622	1579	1646	1182
IL5	686	626	401	432	423	542	407	391	869	511
IL5RA	580	495	349	441	375	449	300	358	303	343
IL6	1414	1319	1143	1163	1279	903	1351	1288	2311	1188
IL6R	1054	1006	847	911	791	855	811	769	986	646
IL6ST	485	498	348	289	276	379	410	473	470	323
IL7	593	518	309	403	264	396	308	367	560	454
IL7R	1599	1388	1171	1318	1264	1209	1599	1421	1917	1482
IL9	502	486	305	483	381	418	402	464	538	616
IL9R	901	880	545	542	712	649	760	875	1339	636
ILDR1	698	715	620	453	723	567	749	807	931	845
ILDR2	441	502	411	282	323	216	411	458	569	491
ILF2	1401	1420	559	602	417	426	631	555	715	487
ILF3	948	1057	821	1167	923	970	1055	1157	1110	801
ILKAP	808	946	840	678	696	522	1046	990	1231	1010
ILRUN	997	845	812	900	841	612	769	918	1284	696
ILVBL	661	475	371	323	475	361	295	269	313	234
IMMP1L	439	419	240	427	205	221	258	239	286	214
IMMP2L	579	604	385	493	487	563	360	503	639	543
IMMT	785	747	731	841	711	641	939	867	1094	711
IMP3	1627	1848	978	1064	823	863	1060	1435	1061	849
IMP4	590	648	335	299	252	325	385	342	473	394
IMPA1	591	541	263	373	349	275	246	233	517	299
IMPA2	786	555	413	510	415	415	297	329	345	304
IMPACT	475	539	312	371	312	336	470	422	553	459
IMPDH1	357	346	280	225	188	183	268	247	424	132
IMPDH2	1016	992	479	721	651	573	756	775	772	951
IMPG1	2341	2303	1803	1905	1811	1529	2193	2046	2952	1497
IMPG2	1435	1536	1024	1002	959	1034	1011	1258	1392	1072
INA	806	816	593	847	596	750	842	935	1061	780
INAFM1	534	590	225	271	343	242	452	440	538	356
INAFM2	539	575	211	399	185	207	157	337	440	240
INAVA	597	534	392	343	488	425	546	550	958	540
INCA1	506	410	480	387	455	339	475	601	645	290
INCENP	687	603	727	460	942	643	499	599	1218	764
INF2	750	817	652	817	670	770	987	795	1118	830
ING1	454	418	312	331	227	188	251	246	334	178
ING2	1101	1161	875	763	694	705	854	725	1053	510
ING3	941	880	463	430	478	380	703	509	671	438
ING4	378	288	208	247	213	215	210	141	371	178
ING5	693	710	458	476	420	711	625	859	763	649
INHA	493	526	303	310	444	500	140	163	327	168
INHBA	1401	1518	1443	1385	1137	826	1616	1336	1850	1110
INHBB	564	463	404	452	551	315	599	340	671	295
INHBC	1541	1545	2160	2398	1618	1356	1969	2302	1973	1861
INHBE	1032	1058	771	822	719	700	701	688	554	536
INIP	2233	2117	982	1271	1716	1190	1664	1350	2130	1677
INKA1	438	335	342	302	321	598	547	440	712	367
INKA2	883	727	551	447	494	411	803	620	980	575
INMT	755	755	521	569	709	591	763	723	910	406
INO80	286	222	757	585	702	590	495	489	704	356
INO80B	759	661	442	417	385	371	571	535	734	387
INO80C	1303	1493	873	538	1015	642	693	658	1593	792
INO80D	695	699	523	607	438	560	624	665	777	447
INO80E	814	724	269	261	210	290	406	348	350	157
INPP1	526	556	362	358	360	424	390	450	350	349
INPP4A	1033	879	537	310	409	290	394	296	242	184
INPP4B	753	631	399	419	433	413	473	393	545	353
INPP5A	396	496	341	444	379	183	331	353	428	419
INPP5B	633	682	413	542	405	449	426	333	678	339
INPP5D	458	478	718	610	396	446	765	926	950	940
INPP5E	681	703	465	613	412	403	484	607	454	329
INPP5F	1345	1399	1119	1487	1403	1344	1572	1411	2841	1751
INPP5J	463	428	387	446	400	432	451	555	594	464
INPP5K	1440	1170	926	1188	903	646	1326	1298	1441	1234
INPPL1	1319	1457	962	806	788	840	1442	1141	1801	1153
INS	1624	1456	1609	1329	1388	1190	1898	1912	2000	1552
INSC	244	288	96	210	148	127	260	177	255	158
INSIG1	722	603	429	406	501	478	510	543	823	796
INSIG2	418	412	322	458	367	388	508	390	521	396
INSL3	502	381	416	307	508	301	374	489	469	410
INSL4	805	884	602	801	720	700	675	513	1048	641
INSL5	1630	1664	1159	1280	1546	1266	1553	1821	1925	1453
INSL6	1359	1308	457	536	280	309	450	454	364	254
INSM1	623	573	508	535	507	330	434	441	466	313
INSM2	291	276	308	183	193	163	167	167	172	202
INSR	576	441	342	152	287	310	335	250	488	207
INSRR	968	924	883	1354	896	876	772	884	1160	847
INSYN1	557	585	411	338	452	236	427	318	481	234
INSYN2A	230	258	106	227	241	226	305	300	345	226
INSYN2B	1077	1042	634	489	440	324	385	334	281	175
INTS1	239	261	224	204	177	290	213	178	334	177
INTS10	2001	1883	1808	2085	2159	1924	3105	2669	3469	2597
INTS11	866	789	642	706	779	765	746	535	568	584
INTS12	258	262	82	115	88	93	123	133	185	86
INTS13	1598	1693	1180	1158	900	923	1318	1529	1356	1020
INTS14	771	825	194	379	288	236	494	569	527	358
INTS2	270	158	134	74	239	137	86	69	119	147
INTS3	493	514	358	415	419	357	638	639	577	682
INTS4	212	212	128	118	99	132	236	143	354	154
INTS5	1179	1238	990	868	761	759	1319	1412	1532	1134
INTS6	622	705	286	294	258	310	289	520	513	299
INTS6L	786	712	516	609	960	602	517	704	898	649
INTS7	626	480	291	335	400	270	526	525	344	379
INTS8	1489	1352	1618	1989	1784	1457	1717	1779	1919	1791
INTS9	668	744	239	250	426	297	506	396	786	365
INTU	1007	1102	385	509	440	401	435	488	747	293
IP6K1	1042	955	859	835	633	819	998	1033	1331	1045
IP6K2	472	426	409	459	523	403	504	602	759	483
IP6K3	476	403	308	261	226	299	183	230	282	260
IPCEF1	797	783	770	973	801	623	976	844	1097	645
IPMK	365	244	79	204	111	120	167	249	236	273
IPO11	494	424	424	437	341	406	584	517	440	401
IPO13	613	535	494	470	583	431	452	460	721	456
IPO4	357	406	363	333	256	211	393	307	399	115
IPO5	708	610	558	481	473	484	565	598	834	429
IPO7	873	921	328	385	374	306	384	300	502	337
IPO8	944	876	893	701	933	796	915	1228	1584	1262
IPO9	669	735	629	596	697	431	694	682	1246	749
IPP	608	597	300	416	370	424	289	172	286	146
IPPK	584	722	580	541	755	576	842	608	1047	665
IQANK1	1087	913	736	650	580	563	656	677	966	497
IQCA1	1350	1321	862	778	799	628	1114	1036	1361	831
IQCA1L	477	435	430	502	438	376	451	555	834	608
IQCC	1547	1446	951	941	850	593	1163	884	1430	735
IQCD	465	358	397	352	512	446	408	549	642	710
IQCE	558	675	349	440	516	446	492	447	502	448
IQCF1	384	495	273	299	363	333	356	376	711	320
IQCF2	1290	1324	1307	1400	1189	1139	1321	1603	1796	1033
IQCF3	1040	1099	861	1122	577	767	1033	1022	911	493
IQCF5	835	754	694	838	513	612	780	765	1035	750
IQCF6	1695	1683	1247	1338	1269	1142	1362	1612	1831	1241
IQCG	809	608	318	429	365	348	413	358	828	345
IQCH	685	592	726	644	525	473	834	896	755	477
IQCJ	1094	1151	705	706	773	757	1007	752	924	659
IQCJ-SCHIP1	825	749	880	836	1059	1022	429	584	843	760
IQCK	216	302	107	84	104	119	235	181	247	231
IQCM	1337	1290	1522	1388	1377	1204	1551	1547	1787	1442
IQCN	2766	2615	3566	3655	7277	5733	4557	3969	16255	9192
IQGAP1	595	611	434	289	354	179	356	344	603	215
IQGAP2	624	683	703	500	459	449	994	714	979	622
IQGAP3	1211	985	966	939	906	884	923	737	1098	729
IQSEC1	407	340	375	572	405	494	440	502	576	384
IQSEC2	604	461	378	304	411	454	315	296	606	382
IQSEC3	950	937	528	592	680	606	508	420	836	444
IQUB	673	802	264	550	295	322	370	497	525	367
IRAG1	1445	1460	1715	1681	1927	1517	2066	2232	2989	1827
IRAG2	845	816	719	771	866	775	712	597	1144	787
IRAK1	1320	1370	1294	1201	1145	1150	1588	1708	1699	1273
IRAK1BP1	246	371	164	169	222	97	180	91	301	192
IRAK2	1010	976	1052	761	967	665	971	715	1193	610
IRAK3	699	719	330	441	460	493	567	622	909	462
IRAK4	710	588	451	703	393	438	417	351	324	309
IREB2	335	339	242	208	213	132	190	241	395	112
IRF1	434	494	185	204	284	237	199	236	294	297
IRF2	935	896	535	631	483	492	796	738	942	564
IRF2BP1	484	407	385	525	488	450	434	504	509	423
IRF2BP2	1065	1172	696	755	573	615	956	1011	1151	936
IRF2BPL	1126	1237	799	729	918	738	1126	1144	1697	1194
IRF3	1030	995	667	975	791	865	1021	761	1308	845
IRF4	769	679	206	370	220	287	197	215	133	145
IRF5	673	507	414	576	650	459	535	521	866	602
IRF6	412	596	339	385	358	438	661	416	623	396
IRF7	554	574	435	297	389	218	588	585	813	387
IRF8	868	915	907	717	889	843	1202	1078	1512	814
IRF9	719	701	886	1142	948	922	899	1068	1683	1169
IRGC	1575	1630	671	1241	897	790	677	708	1099	832
IRGM	714	899	564	554	751	667	1053	926	1128	586
IRGQ	828	902	721	600	710	590	971	935	940	678
IRS1	927	860	520	680	647	962	642	537	724	765
IRS2	857	936	447	419	647	317	459	308	550	352
IRS4	550	451	322	380	527	456	568	400	800	625
IRX1	499	396	356	417	286	286	553	542	424	200
IRX2	542	424	281	333	236	206	364	288	454	210
IRX3	709	895	403	474	364	438	406	502	639	369
IRX4	867	670	463	672	478	330	685	680	769	412
IRX5	784	777	803	727	467	568	993	1010	1154	601
IRX6	663	590	425	505	393	303	372	467	517	434
ISCA1	155	148	71	58	129	71	64	83	117	58
ISCA2	1155	948	590	479	577	385	376	420	352	272
ISCU	1723	1769	836	889	843	729	1286	1066	1462	878
ISG15	466	471	468	442	619	207	639	457	636	366
ISG20	1157	1247	1011	1089	1048	900	1072	1519	1450	1140
ISG20L2	441	372	196	268	351	333	283	212	489	265
ISL1	835	642	504	732	580	540	793	1035	942	642
ISL2	1238	1220	864	1155	805	778	883	1128	1040	842
ISLR	1894	1873	1651	2310	2330	2175	2593	2637	3548	2391
ISLR2	1013	921	464	669	477	502	446	410	577	321
ISM1	490	524	318	258	421	581	404	447	869	996
ISM2	663	694	569	514	763	628	568	527	1123	571
ISOC1	477	587	261	236	236	141	305	212	419	215
ISOC2	553	462	269	317	491	200	335	251	410	169
IST1	389	530	254	380	426	391	384	327	576	304
ISX	352	289	266	234	175	190	286	223	326	216
ISY1-RAB43	650	649	332	330	398	274	343	321	621	272
ISYNA1	1332	1275	1233	1442	1374	1519	1855	1709	2645	1742
ITCH	528	673	489	561	488	390	552	792	634	371
ITFG1	982	992	1034	892	770	528	1714	1410	1163	686
ITFG2	718	637	605	570	486	397	357	414	314	374
ITGA1	561	663	378	387	489	524	613	513	1050	457
ITGA10	1705	1273	1481	1474	1507	1399	1303	1575	1759	1132
ITGA11	487	565	327	443	330	328	594	590	585	427
ITGA2	771	664	736	629	549	506	667	662	1113	667
ITGA2B	732	698	583	649	387	443	548	431	535	250
ITGA3	759	701	676	786	1328	864	923	940	2144	1568
ITGA4	600	721	456	558	488	432	542	651	936	695
ITGA5	1610	1866	996	979	561	599	1057	1075	707	481
ITGA6	584	533	421	552	512	462	525	392	1040	582
ITGA7	1066	1169	1081	1190	1034	908	1169	1324	1662	1039
ITGA8	1497	1475	1152	1530	1098	1012	1363	1328	1714	887
ITGA9	711	948	563	565	351	505	670	760	867	698
ITGAD	947	940	889	1005	1071	1024	1269	1134	1802	1034
ITGAE	297	259	258	302	241	230	401	237	237	167
ITGAL	1323	1197	1849	1953	3349	3177	1882	1657	4814	3429
ITGAM	214	263	141	152	192	127	175	238	286	246
ITGAV	808	658	780	706	458	605	630	413	715	461
ITGAX	582	597	683	441	406	400	520	723	795	447
ITGB1	693	969	706	688	595	725	1106	793	1138	939
ITGB1BP2	635	592	480	437	597	418	692	676	867	612
ITGB2	709	831	337	306	400	218	456	374	613	299
ITGB3	366	454	337	462	401	572	343	381	539	417
ITGB3BP	1037	1112	408	652	359	427	412	466	299	263
ITGB4	80	69	28	35	20	27	42	21	55	8
ITGB5	229	276	163	101	216	148	266	155	224	151
ITGB6	728	745	389	464	318	318	284	200	373	242
ITGB7	1292	1113	473	680	530	421	301	398	600	312
ITGB8	846	806	577	751	541	580	786	789	553	558
ITGBL1	704	755	654	736	721	612	640	580	1085	861
ITIH1	955	863	693	686	716	556	677	809	748	732
ITIH2	861	905	390	519	389	312	482	433	501	336
ITIH3	895	1055	826	727	805	730	1129	1053	1187	778
ITIH4	1509	1553	1044	1198	789	756	876	755	1095	579
ITIH5	1079	969	674	755	775	645	951	892	1270	740
ITIH6	1291	1257	1400	1529	1320	1663	1075	1123	2224	1480
ITK	404	301	364	345	172	178	174	172	140	109
ITLN1	1583	1322	1487	1524	1275	908	1230	1262	1266	839
ITLN2	1006	979	918	942	687	830	1245	1096	1360	783
ITM2A	1008	1038	709	600	739	661	1179	755	1215	834
ITM2B	587	406	447	435	830	949	309	331	1222	569
ITM2C	737	593	416	545	569	331	427	568	483	492
ITPA	327	322	263	274	303	447	487	295	839	277
ITPK1	722	873	601	420	588	497	553	505	890	419
ITPKA	676	548	697	992	871	802	588	634	1328	896
ITPKB	799	884	562	628	510	712	736	782	955	638
ITPR1	1190	1187	733	915	890	782	1047	844	1119	656
ITPR2	166	237	131	128	182	99	117	144	243	110
ITPR3	591	502	537	685	595	569	557	563	616	579
ITPRID1	1020	1165	1389	1514	1885	1156	1840	1841	2660	1805
ITPRID2	730	904	620	686	599	699	713	700	1567	563
ITPRIP	953	790	670	605	844	570	849	790	1593	747
ITPRIPL1	1039	1063	470	646	550	397	477	545	717	556
ITPRIPL2	181	177	298	156	172	173	181	174	95	123
ITSN1	805	658	362	529	415	465	501	477	548	369
ITSN2	1019	923	458	641	660	520	531	615	670	539
IVD	797	1084	900	529	651	521	757	597	666	468
IVL	680	672	374	643	476	349	716	593	720	539
IVNS1ABP	789	814	335	495	540	402	535	597	885	681
IWS1	657	635	766	640	617	588	703	937	1135	898
IYD	1702	1888	853	822	913	836	963	702	1221	794
IZUMO1	774	782	903	840	1267	1024	1075	1049	1886	1215
IZUMO1R	2058	2197	1664	1600	1593	1447	2137	2228	2923	2254
IZUMO2	921	933	795	814	785	636	1239	1053	1300	905
IZUMO3	1052	1027	839	878	1028	917	621	809	1203	601
IZUMO4	272	279	153	148	153	232	345	278	323	171
JADE1	922	992	533	550	441	416	559	601	430	353
JADE2	511	463	573	533	512	447	576	681	841	756
JADE3	582	659	187	223	248	224	284	231	239	154
JAG1	488	367	589	565	550	349	822	738	983	436
JAG2	355	416	579	394	660	303	1052	759	2041	724
JAGN1	511	494	342	485	434	471	595	515	947	464
JAK1	1133	1119	605	570	650	630	704	537	943	580
JAK2	1511	1466	1197	1012	1042	970	1414	1325	1622	1027
JAK3	1067	796	839	675	879	608	1000	819	1338	809
JAKMIP1	559	561	627	467	273	372	441	754	639	596
JAKMIP2	753	720	689	638	727	473	796	659	999	598
JAKMIP3	901	747	675	530	690	426	884	821	638	365
JAM2	1661	1627	1161	1494	1406	1335	2012	1720	2193	1529
JAM3	643	790	868	764	1047	625	1109	1239	1579	1244
JAML	2150	2179	1470	2158	1541	1375	2322	2502	2130	1442
JARID2	246	281	117	166	201	133	425	188	385	144
JAZF1	853	849	742	693	691	465	806	887	1033	634
JCAD	456	482	342	271	367	224	325	376	257	313
JCHAIN	1184	1381	887	735	1117	742	1110	1243	1642	935
JDP2	1940	2023	1010	1270	1366	1192	1240	1101	2175	1418
JHY	664	681	669	704	656	647	635	912	1283	895
JMJD1C	818	821	459	593	342	576	622	784	604	659
JMJD7	1484	1652	896	917	904	842	1465	1214	1684	1053
JMJD8	327	303	203	168	199	168	232	163	236	212
JMY	881	820	453	466	512	574	596	629	885	550
JOSD1	612	468	314	418	465	339	447	612	614	420
JOSD2	1422	1360	1070	1227	1128	1286	1274	1482	1848	1236
JPH1	481	621	396	405	428	378	609	517	666	377
JPH2	512	528	459	574	431	371	444	410	498	296
JPH3	535	484	589	399	451	395	531	533	602	409
JPH4	1096	993	867	1107	1363	955	937	1215	1434	904
JPT1	524	471	344	710	392	389	477	327	598	302
JPT2	389	387	300	341	435	363	319	314	732	648
JRK	905	948	617	542	764	570	525	803	870	748
JSRP1	754	688	538	576	483	409	690	519	724	460
JTB	1142	1147	438	734	608	625	637	648	1395	700
JUN	534	671	432	291	372	254	392	532	634	355
JUNB	1256	1395	207	269	270	271	285	121	479	247
JUND	921	1000	266	601	401	456	498	475	571	343
JUP	1226	1276	808	833	700	552	824	867	721	582
KAAG1	910	734	612	623	602	474	512	739	879	663
KALRN	939	881	478	382	443	460	539	667	1006	563
KANK1	837	768	585	551	833	658	1081	1003	1439	815
KANK2	687	722	607	923	613	689	877	974	1184	863
KANK3	715	679	596	634	703	644	1047	844	962	615
KANK4	1696	1915	658	822	754	810	772	652	1089	696
KANSL1	1167	981	855	645	970	682	763	681	1376	702
KANSL1L	472	479	568	509	674	693	666	709	671	791
KANSL2	1497	1426	1317	1287	1239	1270	1642	1553	2038	1513
KANSL3	275	380	178	115	213	191	215	218	171	221
KANTR	875	991	651	507	643	341	471	514	701	435
KARS1	986	963	1165	1236	848	849	1342	1382	1441	1013
KASH5	596	563	616	596	649	438	547	425	607	370
KAT2A	568	628	584	724	752	800	681	677	1770	1156
KAT2B	616	602	630	501	733	386	521	579	790	500
KAT5	621	691	406	309	326	379	391	379	652	445
KAT6A	1098	953	442	680	597	451	500	592	669	356
KAT6B	723	617	607	563	687	591	489	445	462	547
KAT7	619	673	526	507	546	442	424	731	1066	835
KAT8	461	532	525	399	370	373	578	495	739	476
KATNA1	409	299	439	409	400	296	427	491	527	373
KATNAL1	649	619	366	474	543	633	580	466	743	734
KATNAL2	1010	1030	753	894	721	949	1141	1312	1265	730
KATNB1	350	396	377	441	494	340	466	727	379	555
KATNBL1	1348	1479	747	948	786	688	581	643	724	399
KATNIP	620	563	363	683	672	458	353	450	535	370
KAZALD1	713	690	531	443	532	292	521	626	845	680
KAZN	564	624	238	158	265	283	310	153	519	375
KBTBD11	945	912	837	946	921	918	1189	1158	1845	1058
KBTBD12	582	621	498	507	471	357	707	605	434	365
KBTBD13	1296	1398	991	970	1137	684	1214	1210	1473	1145
KBTBD2	1091	1247	1008	1059	813	649	1212	1237	850	423
KBTBD3	533	499	324	316	411	420	303	348	599	565
KBTBD6	792	835	402	342	422	332	245	227	272	107
KBTBD7	875	771	796	600	1183	516	741	705	844	658
KBTBD8	434	371	227	413	326	357	293	265	407	248
KCMF1	1094	1034	808	987	899	783	806	986	1194	789
KCNA1	548	495	441	392	435	343	343	259	370	205
KCNA10	697	555	571	694	635	532	652	550	824	444
KCNA2	767	919	379	334	328	356	650	517	710	560
KCNA3	1484	1284	1210	1167	1051	797	1370	1353	1307	953
KCNA4	356	320	254	235	294	328	238	189	273	83
KCNA5	908	812	1121	1299	2966	2680	1691	1573	5561	3004
KCNA6	873	970	392	758	571	560	696	776	816	967
KCNA7	1303	1186	671	827	778	665	804	855	931	819
KCNAB1	872	896	1013	901	970	819	657	731	860	829
KCNAB2	523	538	450	353	289	182	622	478	442	220
KCNAB3	465	417	269	242	296	201	343	429	508	389
KCNB1	334	298	290	202	254	182	252	262	276	245
KCNB2	1148	990	1203	1216	1187	1005	1139	1666	1928	1341
KCNC1	685	576	805	678	549	609	701	674	836	500
KCNC2	464	488	414	511	331	366	703	709	929	628
KCNC3	1576	1502	1010	1284	973	1018	1234	1202	1400	967
KCNC4	414	476	343	375	480	316	640	419	745	437
KCND1	558	495	369	547	429	403	370	485	642	480
KCND2	1399	1317	775	678	646	631	763	1027	854	860
KCND3	585	481	390	343	389	332	371	398	531	406
KCNE1	1722	1755	1533	1686	1221	1153	2395	2187	2453	1638
KCNE2	544	498	175	190	252	208	223	180	316	108
KCNE3	844	710	448	619	489	623	775	648	1238	551
KCNE4	245	289	209	204	232	301	227	283	307	199
KCNE5	264	325	274	118	246	168	235	348	420	331
KCNF1	732	834	691	620	721	605	919	959	1468	1005
KCNG1	888	866	307	591	574	456	516	369	743	384
KCNG2	1310	1366	974	1032	1008	990	1258	1264	1426	777
KCNG3	444	412	331	297	336	318	418	413	594	360
KCNG4	2474	2617	1976	1798	1744	1692	2287	2258	2662	2215
KCNH1	1051	1201	443	511	564	455	809	892	654	589
KCNH2	777	895	680	604	698	653	930	894	1140	785
KCNH3	921	943	756	663	741	613	748	767	882	693
KCNH4	413	228	197	307	117	144	182	211	183	112
KCNH5	974	948	616	806	566	486	582	558	890	591
KCNH6	452	480	500	297	355	325	277	558	218	402
KCNH7	830	698	429	622	349	433	499	519	791	577
KCNH8	505	488	349	276	223	93	370	330	475	365
KCNIP1	356	363	369	418	366	289	246	342	385	293
KCNIP2	279	232	284	241	391	171	245	178	395	241
KCNIP3	1159	1083	1108	1230	1312	1284	1142	1228	1544	1037
KCNIP4	774	853	615	598	926	628	1040	1025	948	716
KCNJ1	1044	914	721	994	725	583	646	503	694	391
KCNJ10	396	371	265	303	382	190	306	284	345	198
KCNJ11	829	766	908	643	912	617	412	396	842	519
KCNJ12	238	301	235	242	227	212	328	255	287	283
KCNJ13	931	903	495	350	558	432	243	226	493	290
KCNJ14	1051	911	957	800	1048	895	903	1024	1313	922
KCNJ15	738	817	566	413	608	441	1023	863	818	731
KCNJ16	454	520	564	300	479	364	622	443	790	371
KCNJ18	949	880	975	1238	724	908	986	604	984	596
KCNJ2	745	776	578	540	570	469	820	848	653	559
KCNJ3	767	1009	463	523	355	267	455	552	319	334
KCNJ4	530	551	444	397	290	430	531	575	635	358
KCNJ5	298	370	218	191	247	255	236	284	327	322
KCNJ6	520	505	201	229	194	185	125	98	359	169
KCNJ8	1363	1391	838	1057	995	932	968	1195	1699	1091
KCNJ9	399	399	283	268	681	505	221	230	578	235
KCNK1	703	556	498	443	417	403	454	420	402	311
KCNK10	290	382	318	207	304	241	143	239	275	146
KCNK12	245	157	129	207	156	146	118	76	167	89
KCNK13	460	463	357	453	363	368	366	374	360	356
KCNK15	382	386	434	458	261	334	535	402	427	232
KCNK16	961	1000	906	925	931	831	1928	1511	3054	1710
KCNK17	1311	1678	836	1052	1160	743	1059	918	1396	1056
KCNK18	526	375	533	579	528	555	515	451	817	442
KCNK2	648	675	678	610	726	798	1041	1022	1632	1250
KCNK3	927	971	679	561	606	407	725	755	1139	871
KCNK4	334	346	423	311	236	245	408	360	375	222
KCNK5	497	509	486	499	378	419	430	422	347	441
KCNK6	1087	939	609	541	692	546	537	786	973	592
KCNK7	672	614	565	856	630	545	701	756	636	538
KCNK9	675	644	405	436	421	484	455	575	849	500
KCNMA1	1078	1156	838	723	828	906	979	707	1376	865
KCNMB1	1757	1885	1353	1189	1448	1209	1584	1800	1801	1429
KCNMB2	1579	1569	1339	1353	1340	924	1535	1654	2156	1283
KCNMB3	475	547	370	280	362	313	339	393	591	620
KCNMB4	465	538	362	231	237	138	199	266	185	155
KCNN1	340	415	126	147	148	178	289	291	344	380
KCNN2	750	894	297	375	345	476	274	237	266	229
KCNN3	559	498	705	662	451	340	675	575	460	472
KCNN4	1195	1053	878	890	579	530	884	590	496	313
KCNQ1	245	162	171	294	138	198	185	246	317	214
KCNQ2	398	295	193	157	184	115	127	231	309	265
KCNQ3	659	673	632	495	515	417	418	556	692	519
KCNQ4	541	571	313	426	367	313	390	412	676	307
KCNQ5	610	563	423	553	394	490	385	542	425	478
KCNRG	1427	1509	808	945	885	1000	1250	1219	1835	1152
KCNS1	1286	1094	836	741	1105	903	1011	1065	1435	813
KCNS2	412	406	276	190	270	206	280	239	291	251
KCNS3	652	622	364	650	465	572	758	691	947	540
KCNT1	469	423	422	453	419	401	322	478	509	316
KCNT2	875	967	1243	1420	2053	1570	2097	1782	3208	2302
KCNU1	1267	1389	1678	1536	1297	955	1907	1926	2543	1317
KCNV1	729	634	775	614	428	448	691	671	520	426
KCNV2	1919	2053	1705	1940	1419	1313	2366	1891	2406	1573
KCP	580	502	360	373	486	338	438	355	466	353
KCTD1	985	991	950	1310	1347	1658	1415	1301	1865	1419
KCTD10	1167	1279	922	1002	792	950	1382	1405	1614	1277
KCTD11	1874	1715	1786	1637	1400	1357	1545	2008	1859	1450
KCTD12	488	463	343	313	342	431	549	546	583	630
KCTD13	338	360	147	192	188	113	223	184	329	202
KCTD14	999	1080	902	971	727	797	1043	1114	1301	850
KCTD15	1343	1289	1334	1346	1246	1194	1765	1489	2227	1329
KCTD16	451	377	595	521	414	343	644	561	842	371
KCTD17	193	234	161	125	70	53	210	116	149	41
KCTD18	658	459	375	329	208	122	287	192	158	138
KCTD19	2329	1978	1435	1436	1615	1187	1319	1421	1950	1378
KCTD20	490	481	358	248	395	202	413	584	461	347
KCTD21	531	381	147	245	285	172	416	399	645	377
KCTD3	1341	1379	943	1001	1062	939	940	784	1409	738
KCTD4	941	830	848	723	988	638	738	708	948	600
KCTD5	626	564	601	490	628	733	602	631	923	525
KCTD6	505	370	308	470	343	326	476	425	559	256
KCTD7	1020	1119	1024	885	3530	2326	2171	2222	11390	7070
KCTD8	159	175	75	54	238	199	50	66	211	127
KCTD9	1457	1278	1180	822	782	740	1309	1301	1907	1244
KDELR1	306	275	266	231	290	194	285	176	271	204
KDELR2	735	602	548	512	674	523	631	518	852	693
KDELR3	637	529	288	370	396	354	273	299	432	369
KDF1	761	716	338	414	380	450	370	486	536	409
KDM1A	653	567	540	498	246	427	600	582	466	267
KDM1B	594	481	241	397	339	352	384	568	405	424
KDM2A	542	442	637	611	695	498	677	649	897	678
KDM2B	767	816	404	440	328	409	378	572	385	419
KDM3A	868	783	587	651	578	390	718	681	595	474
KDM3B	406	450	361	350	483	175	306	368	328	211
KDM4A	500	424	238	431	339	232	389	435	316	481
KDM4B	418	448	407	373	587	423	490	714	596	544
KDM4C	701	672	512	383	391	257	443	349	503	224
KDM4E	695	575	777	920	753	1000	920	1073	1056	919
KDM5A	604	524	439	474	472	519	659	687	943	647
KDM5B	600	522	365	495	270	252	385	406	380	276
KDM5C	419	483	289	312	221	251	312	279	375	293
KDM5D	917	709	754	626	600	521	873	735	1115	590
KDM6A	1463	1657	714	908	660	852	452	387	631	348
KDM6B	946	870	936	870	852	558	1059	1049	1143	851
KDM7A	988	1066	481	613	442	567	621	629	667	648
KDM8	204	332	172	96	65	139	228	133	238	159
KDR	592	561	94	210	88	80	104	32	104	45
KDSR	640	614	361	390	471	352	487	522	542	618
KEAP1	353	448	126	105	272	279	275	231	282	180
KEL	701	734	691	789	687	705	817	804	1163	860
KERA	806	767	657	1005	954	1028	895	1061	1154	919
KHDC1	984	1013	346	636	571	371	597	574	653	607
KHDC1L	794	761	1284	1090	1445	1447	1489	1336	2352	1524
KHDC3L	1585	1298	1013	1314	1011	1328	1501	1236	2256	1292
KHDC4	965	817	665	1051	829	639	1005	917	1244	953
KHDRBS1	517	622	157	263	267	296	251	261	254	280
KHDRBS2	176	147	119	159	111	97	114	158	100	76
KHDRBS3	464	389	169	120	246	147	227	234	356	212
KHK	1459	1470	663	652	682	542	912	816	1219	646
KHNYN	556	497	483	412	454	320	384	275	562	353
KHSRP	782	647	485	387	407	394	651	422	630	410
KIAA0040	1149	1195	946	873	453	602	821	900	773	573
KIAA0100	966	840	1336	1204	1590	836	1269	1443	1852	1149
KIAA0232	664	506	704	634	563	488	706	561	913	436
KIAA0319	1652	1647	1356	1463	1406	1407	1632	1573	2023	1508
KIAA0319L	570	428	418	549	505	494	653	669	719	546
KIAA0408	890	668	636	653	776	495	714	740	1158	856
KIAA0513	945	1179	544	661	824	406	873	549	852	353
KIAA0825	644	689	681	677	832	1040	712	671	1565	1207
KIAA0895	1661	1602	1362	1354	1178	1071	1391	1412	1543	1058
KIAA0895L	648	655	529	484	613	543	542	632	803	574
KIAA0930	334	345	218	363	244	175	305	235	177	206
KIAA1109	430	488	439	483	630	517	492	726	679	743
KIAA1191	367	359	433	301	318	218	508	427	539	400
KIAA1210	541	523	653	623	573	366	542	602	795	405
KIAA1217	687	626	415	433	449	570	417	377	607	351
KIAA1522	896	1065	665	826	767	631	1154	1035	1345	790
KIAA1549	1093	1185	967	1063	948	1030	1260	1291	1850	945
KIAA1549L	1347	1318	1195	1186	1307	1020	887	1051	1306	1148
KIAA1586	1004	1081	532	900	703	786	960	740	1136	900
KIAA1614	248	192	106	134	192	71	113	120	175	192
KIAA1671	779	847	355	561	403	439	551	360	557	348
KIAA1755	359	389	355	342	290	303	435	375	588	427
KIAA1958	453	423	348	421	255	251	352	516	337	323
KIAA2012	802	921	421	509	573	470	465	450	587	457
KIAA2013	933	957	874	701	957	546	800	978	1311	1103
KIAA2026	881	971	548	611	447	424	551	591	584	409
KICS2	960	844	628	514	667	374	584	688	758	613
[truncated: 7,877,863 more chars]
