## Supplementary Data Files for "Optimization of Cas12a for multiplexed genome-scale transcriptional activation": Supplementary Data 4.xlsx

### Sheet: README
Supplementary Data 4. ORF screen
The file contains the raw counts and replicate correlations for the ORF library (annotation also included). This data was further processed prior to analyses, including log-normalization, calculation of log-fold-change from appropriate reference populations, and z-scoring based on non-targeting controls.
General Key:
D4	Early time point taken 4 days post-transduction
D21	Final time point taken 21 days post-transduction, including 14 days of Untreated or Selumetinib treatment
Untreated	No drug treatment, viability arm
Selumetinib	Drug treatment arm, dose 1.5 uM Selumetinib

### Sheet: Read counts
Cell line	Meljuso	Meljuso	Meljuso	Meljuso	Meljuso	Meljuso
Replicate	Rep A	Rep B	Rep A	Rep B	Rep A	Rep B
Drug arm; Timepoint	D4	D4	Untreated;D21	Untreated;D21	Selumetinib;D21	Selumetinib;D21
NDNF	519	438	251	223	167	174
PSAT1	87	84	32	29	60	17
SEMA4C	363	337	186	136	672	502
TRIM5	191	192	90	87	95	84
PRR4	1079	1031	764	707	556	606
FOPNL	680	637	331	339	277	370
TAMM41	400	360	150	131	138	142
STK40	334	282	102	78	104	66
SDF4	452	448	239	215	203	196
CORO2A	204	160	112	114	140	75
NPY1R	221	232	123	114	100	90
MAP3K20	185	172	50	99	64	43
SORCS1	46	40	13	17	27	20
SLC8B1	745	735	434	354	289	369
CACNG2	272	238	117	127	89	67
ZNF680	101	121	55	40	64	77
CDK6	573	587	425	379	432	367
OR5C1	249	206	169	143	128	83
MCOLN2	258	268	130	102	124	119
SFXN1	321	289	176	110	123	106
ZNF770	75	72	39	10	45	16
MLC1	145	157	63	60	40	85
BMP7	748	750	391	428	465	329
ERBB2	120	102	49	29	85	80
LCK	204	202	106	86	806	81
CDK8	273	165	115	79	75	40
TMPRSS3	390	373	217	139	193	153
PTBP1	145	188	38	39	41	38
SPTSSA	1182	1115	537	550	671	576
DGUOK	570	551	316	267	218	234
NUBPL	384	353	187	212	145	142
RPAIN	328	291	149	166	153	127
VIT	84	91	42	33	25	37
AOC3	180	186	61	70	100	66
ASB10	310	276	198	138	160	119
RPP25	621	542	318	291	245	233
PAPLN	1688	1653	1015	874	776	731
BFSP1	99	89	65	29	28	39
UNC93A	526	569	322	294	310	273
H4C13	141	176	95	113	83	83
CEP126	39	54	6	12	2	5
ADCY9	30	23	8	4	1	10
PRKAR1A	744	753	309	279	373	311
DGKE	562	541	349	354	252	226
CLRN1	788	754	472	443	449	417
LZTS2	24	15	7	7	32	4
ANKS6	933	943	567	440	475	424
FBXO9	232	214	103	105	92	99
F2R	267	234	69	49	45	56
EPHA2	58	61	19	15	9	13
LAMP5	1123	999	548	464	465	403
ACVR1C	215	214	72	86	72	83
IGF1R	38	21	16	11	53	40
HTR2A	19	15	5	2	3	11
STK25	458	426	255	239	214	180
LDLRAD4	806	757	551	379	458	343
GPR39	234	204	59	86	127	98
CEP162	150	122	72	72	143	61
FOXJ1	425	372	245	215	133	111
BABAM1	566	559	335	304	233	201
TMPRSS13	167	110	51	26	55	46
ERLIN2	743	700	432	307	346	303
UCK2	1162	1159	753	733	599	573
MORN4	437	355	214	209	180	159
SLC14A1	167	132	100	74	115	51
SLC6A7	79	78	46	29	48	35
HASPIN	136	127	82	56	57	46
PLP1	96	85	74	51	47	36
PSMD3	144	121	44	59	75	52
NO_MATCH_1	458	402	204	213	218	138
S100A13	463	404	194	214	195	191
GP6	1021	928	503	468	473	395
ELOVL1	597	485	211	144	280	199
COX4I1	381	377	253	155	230	187
GPR3	327	325	72	40	45	44
TMEM106B	19	20	6	3	4	17
SMYD1	84	83	51	23	21	38
ULK4	105	83	37	61	64	40
XAF1	373	311	164	125	136	163
Hoxa10	664	605	323	284	418	326
H4C9	5	1	0	0	0	0
XLOC_l2_005023	620	606	323	333	236	359
DUPD1	525	534	264	259	233	274
CMSS1	310	325	122	141	78	123
ELAVL4	78	76	5	16	4	22
SLC9A3R2	138	139	73	77	51	76
COX17	1032	1060	706	548	449	506
UHMK1	729	667	309	273	391	210
SPOCK3	343	360	128	114	213	140
SGK2	320	340	185	140	154	135
PLK2	196	230	107	61	90	111
DPP4	48	58	26	41	32	28
SENP2	117	125	48	45	34	30
CBX7	484	469	291	240	193	229
GAB2	60	62	36	34	103	90
DRD3	438	427	245	197	200	163
RASGRP2	341	265	146	158	212	196
PCMTD1	380	337	193	131	157	141
MBIP	456	438	206	207	188	188
PRPH2	280	284	130	168	103	87
WDR76	205	165	57	46	124	57
SATB1	137	110	48	44	75	24
ATP5F1D	1804	1736	1131	994	1004	893
CSNK2A1	376	464	180	156	135	106
TBC1D21	517	485	231	259	209	176
CD160	1046	1031	624	552	642	456
COPZ1	639	601	325	265	318	301
RBP1	388	394	211	167	166	144
VWCE	234	233	79	103	52	87
PIK3IP1	1230	1034	348	291	259	227
RIC3	411	339	182	169	164	148
EIF2AK3	21	18	2	7	4	4
GPR101	157	158	29	35	10	34
PLEKHG2	84	58	35	31	49	26
CDK9	124	128	34	28	21	53
CALN1	301	276	173	122	145	102
CA5A	956	906	459	456	415	444
CAPN9	165	153	79	67	57	74
RASSF7	1268	1222	687	680	662	607
RXFP2	10	3	7	0	0	1
XLOC_008362	196	178	87	101	88	114
PHKG1	142	115	64	42	33	27
RHOBTB1	166	144	48	18	50	57
BTBD10	306	328	196	139	119	139
SLC29A3	491	456	189	195	243	215
CABS1	122	142	80	62	88	61
XLOC_l2_004840	332	316	147	135	112	129
GRM2	151	127	84	36	107	114
AGFG1	92	81	53	40	44	62
ZNF24	346	351	189	208	158	158
HPGDS	267	287	148	138	138	93
UHMK1	630	569	245	275	167	192
CALHM2	342	311	192	151	198	153
LDLR	113	130	88	113	114	79
TM4SF18	298	301	130	130	203	171
PCDHGB5	144	166	66	56	110	21
RNLS	695	608	346	309	222	317
TNK1	306	272	148	85	257	239
MEX3B	276	253	50	80	101	56
KRTAP10-3	2036	1952	981	930	822	783
KCND2	268	254	147	113	173	80
UCHL1	540	496	275	255	290	256
CCR8	219	207	122	113	84	130
CSNK1G2	228	222	62	23	33	38
C1D	858	878	513	482	459	376
ZNF214	202	216	116	72	132	156
SMYD4	147	152	68	51	52	75
SPRY2	621	604	384	317	283	317
ALOX15	117	123	61	51	61	55
BANP	106	126	17	16	13	10
CSH2	835	755	418	398	360	374
SNAPC2	571	515	299	254	314	221
LYSMD1	127	124	55	55	44	51
SEC22B	381	342	173	224	255	183
GGN	122	103	65	65	46	36
PAX8	908	879	321	299	161	125
STXBP1	192	160	74	75	64	54
SLC2A13	411	436	190	184	156	151
ATP6V0D1	258	253	132	150	110	128
SLC18A3	204	212	100	105	88	111
MAPRE2	214	207	97	81	84	80
MAP2K4	340	294	148	104	240	220
PARN	115	114	53	33	28	25
AFG1L	64	56	23	26	12	31
USP8	46	51	23	5	10	11
AHCYL2	388	343	210	164	180	238
ZNF260	95	122	53	26	22	18
FIBP	428	397	215	222	243	175
ZNF44	688	721	456	395	406	370
CHRNA4	435	371	223	180	205	130
XLOC_013840	227	226	106	78	104	84
ADGRE3	276	247	136	125	166	148
ANXA6	125	99	57	24	41	25
RAB31	562	537	321	298	309	300
PTGIR	522	536	368	301	424	254
GRK2	114	100	51	35	64	14
VIPR1	570	647	315	269	264	200
ABCA11P	631	606	328	327	347	357
COA5	1127	975	585	551	546	607
NCSTN	144	114	76	47	106	51
PYCR3	484	455	282	296	324	236
ZWILCH	553	557	308	231	311	280
PAK4	145	135	50	34	66	37
CERT1	146	124	51	42	54	32
C22orf39	810	834	436	395	402	350
CPA2	239	207	107	93	86	91
NO_MATCH_2	116	120	55	59	68	61
PPARG	329	332	89	99	435	360
PBX3	609	599	295	319	286	492
TOM1	213	201	92	128	120	102
HENMT1	184	212	67	67	80	87
CAMK1D	442	449	237	193	180	191
KRT18P55	643	636	314	335	288	305
EPHA7	347	341	169	127	141	169
HAUS6	484	470	261	192	131	221
TRIM21	262	224	112	107	139	63
RSRC1	407	367	173	145	161	167
HEBP2	774	713	341	383	338	253
CDK15	912	896	537	483	552	480
S100A10	942	952	576	458	520	396
ODAM	1002	970	515	420	411	471
ADGRE3	216	204	136	109	95	134
CLEC10A	584	469	277	232	276	296
GPR19	0	0	0	0	0	0
ARHGEF25	467	465	231	189	257	284
NTRK3	506	518	229	227	140	167
SLC25A3	287	212	107	104	75	88
NO_MATCH_3	252	232	128	90	141	90
PAQR8	637	622	250	288	254	245
ADGRG5	499	525	221	226	178	122
NUDT16	496	527	282	243	242	155
PPP1R14C	670	716	303	295	311	321
ADGRG3	137	157	72	61	77	70
SIRT4	8	20	6	3	15	15
SSBP4	534	531	481	324	216	142
C11orf16	579	542	343	283	253	258
ARAP1	28	27	7	15	4	12
XKR8	288	283	161	145	110	108
TATDN1	318	313	151	118	124	142
CYB5R2	750	779	443	365	321	298
SIGMAR1	1487	1355	865	804	718	650
LRRC15	567	574	270	318	181	208
NT5E	238	213	99	70	81	91
UHMK1	347	365	159	130	115	139
COL9A1	487	469	227	242	199	248
PGAM2	347	307	177	139	166	115
SYAP1	359	391	159	125	150	108
RGS22	15	10	3	2	5	0
NO_MATCH_4	200	186	57	97	42	63
CLK3	23	25	5	7	12	16
MAGEC2	434	485	244	200	239	214
PLEKHN1	189	184	86	30	54	53
NO_MATCH_5	2621	2424	1316	1142	1167	1102
CRB3	805	728	427	348	471	372
C10orf126	130	139	55	54	86	26
LIPT1	680	691	324	329	401	297
TEX55	647	608	350	308	295	267
RPL13A	628	658	312	350	356	335
N4BP2L2	282	238	109	121	89	115
OTC	324	294	153	125	152	126
UGT1A9	168	169	72	79	58	38
PCSK1	50	42	53	20	22	30
TCTE1	335	336	204	159	126	142
GRM5	32	29	7	4	10	5
CHIC1	393	361	222	182	252	211
TBC1D22A	431	376	213	163	220	155
ADRB2	259	294	108	109	39	27
ARHGAP11A	134	147	53	51	39	48
CLEC4A	606	542	299	274	249	221
RIMKLA	821	824	488	395	474	432
CHRM1	260	254	158	118	112	124
KIFC2	156	150	68	75	55	71
RARG	19	26	14	13	29	9
NBPF11	496	431	261	192	265	219
FTSJ1	494	522	292	234	258	241
COMT	584	560	357	307	275	230
RAPSN	664	622	305	314	281	354
GYPB	5	11	10	6	6	0
ID3	983	888	544	510	549	519
KCNG4	300	283	179	205	217	142
MPP1	293	316	191	149	119	137
DHX30	245	215	150	110	105	89
LINC01555	343	316	215	212	214	172
AMPD2	124	106	61	46	31	43
SLC13A2	1309	1307	721	637	648	542
ITPKB	169	127	66	48	37	40
BRMS1L	133	119	54	37	69	62
KLK7	895	913	575	472	468	462
FZD6	66	48	20	23	25	18
SPEM1	996	944	510	485	470	412
RIPK2	282	319	113	135	151	114
ZNF83	213	178	87	94	92	113
ZNF569	155	178	67	83	67	51
GPR162	563	464	262	278	196	214
TRIM15	261	241	56	61	79	40
EGFL7	1128	1159	752	659	765	609
NOP16	144	124	68	69	127	67
GPR35	310	364	81	91	140	92
ADGRD2	30	32	28	7	7	6
GCGR	742	847	411	479	277	269
AK3	1092	1087	632	628	527	566
ZNF16	60	65	11	16	15	12
GMEB1	121	144	19	17	23	15
H4C8	830	870	424	407	314	254
GTF2E2	241	291	100	133	99	114
FAM78B	942	865	563	479	430	261
FKBP9	213	195	97	71	95	69
FGF6	1372	1353	831	786	1739	1601
NDUFA7	610	637	331	300	312	276
CEP70	110	111	53	41	52	36
RPIA	746	758	333	265	412	220
S1PR3	176	201	71	45	101	144
MTM1	182	170	46	34	115	67
VPS4A	391	310	145	122	142	102
LCN12	1283	1255	627	619	557	584
PRRG3	797	813	428	370	274	350
HTR7	199	213	45	43	87	20
AP1S3	554	535	297	299	287	280
NUFIP2	173	139	97	49	78	50
SUV39H2	915	844	402	435	719	388
UTP3	149	176	63	58	50	72
GPR61	13	11	4	2	4	3
KLHDC3	375	359	175	157	142	162
UBE2W	354	326	170	143	115	136
NO_MATCH_6	848	816	444	449	439	511
SLC35F1	444	453	111	62	107	60
CX3CR1	415	417	216	179	157	230
PRKACG	355	345	157	142	170	80
ACTN4	71	57	37	26	39	30
TAC3	1252	1269	677	592	655	562
PTPRR	112	134	88	80	24	21
SERINC2	809	884	434	433	335	302
RBKS	794	741	448	321	440	371
TPRA1	236	223	83	69	46	71
WDR34	226	226	122	123	122	139
DHRS12	420	397	208	177	192	125
VRK1	371	307	161	139	137	101
KLK1	412	373	210	178	190	159
LY9	162	132	78	112	88	99
KCNA7	514	459	289	212	231	232
STK33	237	242	144	93	101	126
PUS7	459	438	248	205	172	210
APOF	923	945	573	459	540	534
GPX2	478	425	253	200	219	268
SRPK3	562	540	368	194	236	188
DEFB106A	1438	1449	911	798	759	601
NAB2	112	133	44	54	70	42
KCTD13	381	385	123	144	137	178
TMEM14B	384	340	211	167	135	162
VWC2L	408	399	243	181	190	115
RPN1	170	165	97	75	64	50
LPAR5	446	459	75	89	76	86
MAST1	78	59	17	19	19	22
PACSIN3	838	809	435	363	280	266
GNG12	1097	1076	693	550	515	579
CEP135	12	9	2	2	6	2
SLC15A1	172	167	78	46	160	28
MAPK8IP2	345	314	171	147	129	119
MAPK8	227	195	70	65	121	81
HIPK4	160	154	16	19	50	24
RRAGA	510	541	229	237	280	276
KLK15	1458	1327	1008	657	715	729
NO_MATCH_7	101	150	79	48	55	25
SLC40A1	104	115	39	39	31	57
NO_MATCH_8	1169	1194	664	627	668	556
FAM222A	537	500	280	203	205	167
BMP3	515	490	224	235	240	158
XLOC_012729	671	631	360	320	259	318
BCAP31	254	227	156	110	116	91
UHRF1BP1L	162	181	75	69	66	49
FBXO42	92	113	44	36	61	58
H2BS1	208	231	94	76	133	99
RADX	34	30	4	5	5	7
GFPT2	99	109	59	45	57	25
SYT12	341	369	201	159	121	216
PEMT	599	638	309	242	369	284
TP73	493	440	268	213	206	239
HLA-C	605	597	314	282	280	333
DGUOK	879	750	397	323	492	399
SNHG32	0	0	0	0	0	0
CES3	183	223	71	90	63	59
ZNF724	228	182	114	116	45	149
GLT8D1	898	846	444	462	353	370
CSNK2B	262	271	124	89	39	67
NR0B1	449	358	207	202	256	231
FAM20A	733	715	404	372	396	346
NFYC	335	304	190	186	123	113
PPARA	384	398	208	238	175	196
PIMREG	854	860	571	435	488	312
TASOR2	197	209	99	57	55	50
B3GALT1	312	331	122	113	170	124
ERBB4	25	32	6	14	5	17
SLC4A5	67	80	15	47	27	29
GABARAPL2	342	341	142	115	141	111
CPPED1	334	331	161	168	124	80
TMEM37	1301	1248	707	651	676	588
LIG3	52	45	26	20	8	34
ADRB2	368	350	129	92	33	33
UIMC1	97	99	36	48	28	30
FAM226A	1150	1032	655	528	511	571
SLC5A8	202	199	76	114	71	100
SLC12A8	62	67	25	26	30	9
ACVR2B	484	456	178	198	173	145
LAPTM4B	399	444	244	269	239	336
ZNF26	139	120	54	51	54	59
H2AC17	974	959	629	498	578	438
FAM214B	910	834	446	346	439	343
ACSS3	123	122	50	57	52	49
TMEM229B	1464	1419	749	689	801	794
GUCD1	578	582	258	166	269	387
LAT	853	806	398	384	336	295
RGS1	681	702	385	336	235	209
LOC284009	142	101	68	75	79	44
PITRM1	31	38	15	5	36	36
TAS2R4	32	54	3	2	12	14
CXCL13	1932	1834	1017	863	868	914
MLLT11	1106	1091	698	552	563	490
NEK5	23	19	4	1	6	4
ARR3	123	98	41	56	43	37
TMEM270	129	98	78	68	60	34
SIRPA	180	129	94	77	60	79
RGR	989	885	548	502	503	393
NTMT1	950	874	405	377	384	365
KCNJ12	165	162	28	31	15	17
CPEB1	202	185	42	55	44	52
ZNF202	235	225	157	72	86	37
TCP10L	681	595	425	314	459	236
FAM104B	850	865	545	460	486	502
CDPF1	611	544	328	280	274	214
GTPBP3	653	634	319	310	265	225
MGST2	845	810	498	424	376	275
COCH	306	303	180	193	145	180
KDF1	35	23	25	24	27	16
CALM3	1028	992	491	455	483	536
PSMB5	1530	1347	768	636	690	591
TAF1C	52	29	20	24	24	11
TALDO1	459	407	250	216	206	181
PSMF1	1177	1151	804	591	737	516
ADIG	188	179	102	102	125	63
LYPD4	747	630	412	405	336	323
LASP1	220	249	117	137	92	194
FGFR3	143	157	54	55	35	54
UCMA	417	480	262	254	369	316
OR10S1	554	560	273	241	255	262
ISCU	1447	1228	616	600	582	611
TDRD3	36	37	15	11	5	16
MAP2K2	391	342	250	171	142	66
HADHB	173	174	99	94	138	84
C5AR2	1071	1022	683	543	435	559
CNBD1	225	248	105	84	120	127
CSNK1A1L	694	610	383	333	476	332
AGTR1	503	475	136	159	164	199
TOR1AIP1	320	351	158	112	153	107
TNFRSF17	383	376	193	129	207	230
SLC2A4	702	609	283	270	420	427
TMEM126B	602	618	315	331	229	275
XLOC_l2_004840	433	403	194	161	152	203
MBNL2	537	496	230	193	160	218
ROM1	516	494	290	258	241	270
FOXS1	884	832	557	448	448	363
IL20RB	398	353	216	160	151	169
ADORA2B	459	392	74	79	41	45
CUEDC1	70	78	49	62	45	71
IRF5	618	498	307	282	231	214
LINC01600	431	343	212	184	198	187
RBP5	683	779	443	419	326	321
CCDC138	252	250	90	113	223	109
PITX1	303	310	293	242	136	122
PRKRA	697	798	384	450	370	353
PDAP1	695	710	366	316	350	363
ACOT11	443	438	220	233	223	247
UPP2	711	691	364	324	321	236
RBKS	720	669	370	257	271	226
PRSS58	818	812	432	452	407	405
GDA	346	366	171	157	145	103
USP48	361	339	155	186	109	143
RPRM	1406	1363	604	528	695	565
CCL4	1125	1171	650	556	587	590
TTLL12	116	104	42	39	64	75
AMY2A	16	12	8	8	7	5
RBM42	456	418	222	237	260	205
PIP	561	547	329	310	269	218
ISL1	369	284	131	121	122	113
ATG4A	296	301	142	173	124	116
VEGFC	624	653	350	293	373	240
CLEC2B	380	311	128	142	134	117
GPR87	928	889	371	389	773	629
MEPCE	1080	1042	561	462	440	505
STYK1	200	202	111	63	100	60
P2RX5	138	112	48	52	65	37
KIFC2	231	236	127	89	93	74
SPRTN	396	428	155	129	95	200
C19orf25	265	286	131	130	143	79
RXFP1	30	27	9	8	13	7
OR2AK2	198	215	68	59	114	73
CXCR5	294	309	202	184	184	169
LAPTM4A	699	538	317	307	308	264
ZBTB43	458	425	176	205	400	248
DTYMK	845	809	487	358	429	338
KIFC3	196	194	77	94	44	114
C3AR1	170	164	84	60	64	66
EEFSEC	654	630	523	331	328	261
SOST	81	64	51	34	53	28
KDELR2	412	376	191	212	156	188
CD3E	52	52	23	29	30	57
HSD17B7	138	127	102	59	91	55
VIPR2	342	378	163	125	102	172
HLA-DMB	664	617	447	323	422	390
FGA	121	111	58	31	54	47
C17orf75	692	723	357	364	343	436
BAG1	126	99	55	56	55	42
HTR1A	251	241	75	97	233	144
SERPINB6	343	395	189	151	201	161
DCANP1	657	641	434	389	341	374
ADAMTS5	256	166	71	99	81	59
PIGC	555	482	207	216	284	159
CLDN18	1071	920	548	490	471	423
ARFGAP1	547	538	242	310	303	240
SLC39A1	193	201	111	66	62	225
NAA15	97	82	39	22	52	19
RNF138	1925	1777	1080	934	858	859
PYGB	36	44	18	8	57	3
ZNF789	551	486	285	217	309	224
CST1	559	572	303	260	246	212
ADGRG5	141	204	27	51	31	43
DMAC1	888	766	624	396	432	397
CPE	377	349	136	129	145	207
RALGAPA2	196	150	80	86	103	60
PIP5K1B	289	318	207	193	178	104
Dock10	139	177	66	69	100	78
DRAXIN	289	285	125	127	171	117
ASZ1	115	110	35	52	69	41
OGDH	148	199	105	90	74	60
PUS7L	25	23	14	8	12	5
AIF1	742	725	337	361	375	369
JUNB	335	308	40	52	67	97
SLAMF7	413	382	217	238	191	345
QPCTL	337	344	216	205	212	142
FAM81A	150	171	83	51	55	91
BAIAP2	202	192	66	71	36	49
JAK2	336	395	175	198	195	178
ZNF496	118	106	66	37	44	63
C16orf71	315	309	188	125	135	143
HTR3B	321	319	157	157	172	122
RTN2	179	176	116	104	86	66
SCGB2A1	726	678	360	400	318	346
MPND	523	465	236	251	180	235
ELMOD3	409	395	258	222	178	116
XLOC_000477	545	560	314	280	234	375
TRMT61B	133	113	46	25	55	39
RGL3	185	176	74	59	104	92
RHBDD2	1298	1228	849	680	567	565
RFX3	709	631	314	274	274	265
S100PBP	270	233	149	90	148	120
MIA2	51	32	29	17	13	32
DEFB119	499	531	241	264	167	243
ATM	232	208	95	78	60	66
C7orf31	190	177	107	79	108	84
CSAD	139	145	54	59	92	37
CYP17A1	200	142	86	64	60	69
OR2B3	140	143	75	79	55	34
SELENOT	150	142	62	57	65	60
ORM1	384	349	168	178	138	144
ZNF572	144	191	80	60	64	61
Spcs2	317	369	143	172	183	152
CD82	499	466	278	193	180	203
CDKN1A	444	457	128	95	53	113
HDAC8	190	125	94	83	45	42
BSCL2	631	612	329	222	273	289
STK3	182	152	63	56	43	45
KRTAP19-7	469	497	209	222	204	173
ACVR2B	306	315	126	113	136	92
UQCC2	694	705	429	428	386	332
OSMR	809	753	454	356	449	288
FZD7	186	176	80	68	75	93
PDE6G	942	838	571	484	390	486
NHLRC3	70	79	24	36	28	28
DPM1	641	607	272	239	292	219
GPR45	424	399	237	174	395	381
POP5	522	546	273	242	273	252
TSPAN6	317	258	126	105	89	69
NUMB	260	231	80	67	54	76
TRAM2	264	231	124	103	149	71
CHRNA3	359	359	249	215	175	195
TMEM42	314	357	167	137	119	119
NO_MATCH_9	25	29	9	13	10	14
BMP2K	609	521	294	228	237	272
SNX32	312	327	159	163	116	159
PATE1	566	571	315	312	357	272
DUSP14	756	646	358	350	311	323
MRGPRX4	345	311	53	19	44	49
EPHB3	315	315	144	164	145	116
MAD2L1	852	770	470	322	321	291
PNMA5	52	69	28	40	29	20
ZNF800	153	132	59	46	29	90
PUF60	167	124	53	34	87	53
LPL	302	292	164	138	140	111
ADAM2	120	137	57	33	81	31
ACKR2	538	467	268	256	273	318
MAST2	159	153	35	39	27	44
SGK2	567	536	308	329	230	288
SSH2	500	462	226	236	162	170
DCLK2	240	180	105	80	75	69
TPST2	735	693	436	393	337	282
KCNK7	90	80	42	58	67	18
ALG10	263	295	127	86	105	90
ARSI	498	444	257	209	287	199
TRIM10	586	503	299	288	290	254
IRX6	645	625	545	476	584	408
LOXL4	138	141	56	60	36	111
PTGIR	387	394	206	194	75	115
MTPAP	30	29	7	12	23	8
LRRC18	276	218	136	122	127	88
MARK3	107	146	40	44	20	50
AGRP	876	786	456	457	376	413
MTNR1A	618	623	270	244	782	944
RAET1E	355	386	234	184	230	138
SLC20A2	46	42	22	7	18	11
LY6H	1446	1434	895	836	780	666
DNAJC10	32	34	9	10	10	21
SLC2A13	244	279	111	76	106	68
CD36	255	233	98	100	143	114
PEX10	601	543	295	267	257	185
GYPA	117	66	35	67	71	43
TMEM134	482	403	251	228	200	194
SH3GL3	240	236	106	94	90	75
PURG	160	179	132	97	79	64
SPIN2B	322	274	214	174	442	284
C11orf54	134	149	79	44	40	36
SLC39A1	210	138	114	102	76	61
TIGD5	949	917	519	484	386	428
FGFR3	33	29	12	6	3	4
RPS20	672	654	321	320	212	242
TSG101	174	150	104	89	79	126
MAP2K3	210	233	103	88	178	168
GALNS	373	395	211	218	309	166
EMCN	706	673	393	297	426	245
STK4	1300	1308	785	663	708	603
CYSLTR2	215	198	121	101	111	130
GAS2	1247	1081	641	538	555	545
NPL	849	771	381	342	366	422
VCX3A	886	833	529	409	524	581
R3HDML	160	152	108	74	83	77
ZNF485	163	171	84	57	65	91
PRTN3	910	895	591	505	558	491
GPR101	227	230	44	29	47	46
SPRY1	582	551	307	248	239	223
AMT	360	374	210	180	252	150
MAP4K3	103	105	23	25	25	22
PTBP2	245	251	100	92	80	78
PHKG2	395	333	128	138	100	137
DKKL1	659	655	381	382	287	297
GMPPA	522	450	282	241	335	228
C22orf34	326	317	223	169	275	129
CYP2W1	427	445	248	238	196	152
CDK10	869	823	551	437	435	344
HSPA2	37	39	26	14	1	17
PTMA	0	0	0	0	0	0
ARF3	748	719	401	336	426	367
TCHHL1	116	101	35	47	21	33
NDRG2	405	402	231	171	203	216
LHFPL3	1069	983	679	485	453	441
TAS2R3	489	474	271	242	241	193
HTR5A	391	363	151	98	217	215
KIF14	8	6	1	4	11	0
C9orf40	404	482	169	131	121	93
KCNK2	197	205	94	99	58	60
AGTR2	253	203	100	74	206	191
PCGF5	592	605	300	305	268	251
NO_MATCH_10	255	252	133	125	123	100
GIP	751	663	438	417	417	288
AQP4	335	344	171	120	247	104
CAMK2G	1571	1464	634	659	696	779
ASCL2	1041	993	268	263	274	252
TUFT1	272	258	101	122	166	96
NTNG1	148	164	66	43	71	83
SLC9A6	195	162	30	49	35	45
POPDC2	581	531	334	339	313	386
GPR176	175	173	118	101	122	72
PSENEN	2071	2017	1454	1216	1026	972
SLC26A1	335	331	173	213	147	144
TRPM8	239	255	198	144	140	86
PPP2CB	297	339	124	105	196	120
ZNF300	96	68	21	23	66	30
FOXRED1	262	225	113	79	85	118
TNFSF11	556	475	255	261	273	225
FGFR1	154	146	73	55	54	45
DVL2	410	409	188	162	165	127
MSX1	972	918	289	285	147	117
OXER1	838	714	325	309	298	309
CTSK	0	0	0	0	0	0
MADCAM1	876	845	494	494	437	369
ZNF418	131	137	43	45	70	38
SMARCD1	115	114	41	38	72	46
KRTAP10-9	716	695	382	325	206	186
ECHDC3	14	3	4	7	1	20
U2AF1L4	1087	1109	655	528	719	525
SDHA	80	86	40	19	23	13
USE1	474	496	301	296	316	341
TRIM41	454	422	281	182	164	216
MLKL	538	540	335	286	227	222
DONSON	393	362	156	118	155	137
SRSF10	428	437	166	138	143	78
PRAME	222	247	88	112	79	101
RHBDL1	356	334	172	197	157	175
KRT81	328	299	160	165	147	221
KIF2B	104	128	68	42	70	63
MVD	426	447	236	252	204	159
FAM209B	460	432	212	139	287	159
GSTCD	406	314	190	114	203	138
ACADSB	643	657	264	207	302	238
HAUS1	608	649	337	320	396	346
OXCT2	715	687	453	322	550	292
ILK	675	639	283	280	309	329
TSSK6	592	608	133	130	124	157
BAMBI	596	577	347	289	282	368
NO_MATCH_11	770	652	480	386	371	365
ATP6AP2	342	327	184	149	147	119
TMC6	1221	1077	648	587	587	519
DPH2	407	452	198	217	209	174
TCAF2	102	99	52	28	55	32
GNA14	327	234	157	141	106	76
UCK1	354	336	178	152	138	134
SSNA1	718	734	401	350	284	336
SAMD3	607	545	231	273	238	257
NO_MATCH_12	770	735	336	293	301	295
PRKAG2	205	205	46	73	68	64
GHSR	431	324	78	87	109	75
RPS6KA3	148	121	86	54	80	53
MTUS1	193	190	103	109	120	64
AVPR2	153	150	74	84	47	74
XLOC_l2_015133	618	577	264	241	197	270
SPINT1	385	390	165	189	181	187
GTPBP3	200	205	103	133	78	92
GPR148	836	871	579	486	446	479
TMEM220	1117	1011	563	517	493	490
MAGEA9	358	335	181	165	144	141
DYRK2	643	625	198	170	928	651
CRYAA2	886	818	569	414	535	560
ART4	1080	1083	591	479	732	516
NO_MATCH_13	119	117	84	61	79	37
DNAH6	226	210	103	99	94	87
RERG	371	396	202	163	182	205
KCTD17	827	774	480	397	510	450
FDFT1	261	258	110	78	121	98
FYN	238	233	127	98	56	54
ZMAT1	315	329	150	136	116	178
MNAT1	331	336	174	180	236	155
TMEM67	23	43	6	11	11	1
MAP2K2	309	249	116	117	200	100
LATS2	50	54	11	15	15	22
RIOK2	99	87	20	32	36	34
KDELR1	773	739	398	386	364	339
PTGER1	327	314	156	153	192	132
PIK3R5	158	165	76	93	78	49
NR1D1	169	176	44	45	83	34
HPS1	390	391	181	142	178	78
FSCN3	445	363	206	183	189	131
NEK10	348	367	181	177	172	139
RPS27L	351	334	159	119	124	155
SLC47A1	311	314	54	63	55	120
CD86	307	281	159	129	145	110
TUBA3FP	716	593	442	349	326	315
TOMM34	235	273	158	96	92	129
HACL1	248	242	143	84	84	106
LCN1	431	429	253	214	235	224
MB21D2	793	703	434	365	353	318
HNRNPU	120	128	48	53	35	41
CCR5	479	423	241	213	331	244
CCL14	530	485	267	289	256	224
NO_MATCH_14	345	412	188	168	122	163
PSTPIP2	563	567	291	216	283	182
DLD	21	23	9	3	23	4
C3orf62	576	563	273	246	259	224
EEF1G	664	632	383	307	312	270
BTBD1	734	739	376	320	259	404
CENPQ	522	506	233	279	273	199
RPS6	310	284	351	287	1721	1190
LYNX1-SLURP2	894	941	609	474	470	448
CUTA	759	720	391	345	420	258
CCDC66	106	99	60	26	24	25
ACCS	316	285	131	105	173	153
RBPMS	1126	1083	1104	999	1097	928
MIR17HG	114	110	25	25	59	28
OPN4	293	326	170	157	106	135
TCTN3	370	331	180	164	193	183
APOC1	337	296	205	197	139	120
NO_MATCH_15	65	63	22	19	37	18
SPPL2A	25	17	11	3	27	9
XLOC_l2_014086	234	241	117	65	97	71
GAS2L1	126	116	46	37	49	56
GNG8	1103	1093	657	679	498	595
SERPINB5	2000	1870	1004	918	1056	887
PCNX2	836	875	429	449	466	337
PACRG	633	580	317	289	384	314
XLOC_l2_013393	280	302	129	125	120	142
AHNAK2	549	505	252	230	267	259
C2orf76	888	798	438	335	412	462
SHOC2	180	176	81	76	177	156
EIF3G	558	524	288	226	375	227
ZNF177	141	204	56	55	88	45
RASEF	205	188	86	69	106	79
NF2	338	307	164	105	182	107
IP6K3	289	305	152	155	83	75
PSKH2	412	386	173	166	116	191
PSG9	96	83	75	56	24	18
RAD51C	1336	1300	760	760	777	651
B4GALT1	1337	1292	820	776	584	665
HRH3	162	164	86	116	143	83
MFGE8	664	680	344	266	322	242
NPR3	138	146	59	53	50	58
FAIM	102	104	50	57	33	31
NPSR1	236	212	84	91	87	116
GKAP1	342	343	162	223	135	130
DEUP1	312	299	163	131	121	167
OLR1	529	485	277	281	290	257
EML1	46	63	25	18	41	30
DUSP14	1557	1504	744	613	658	719
MPPE1	34	23	9	10	14	0
RPL10A	1321	1217	698	475	556	563
NUP50	198	233	118	106	130	146
TRAPPC5	624	564	350	275	346	271
H1-2	360	325	203	175	201	182
DZIP3	33	30	11	11	17	11
CD55	379	347	158	121	205	97
C2orf66	166	155	76	75	63	63
RORC	461	460	97	89	146	86
SIL1	252	272	117	127	133	107
LBX2-AS1	955	885	579	454	416	440
RBFOX2	502	488	195	197	186	183
TTC8	195	182	91	81	64	65
KCNN2	542	521	296	266	217	230
RHBDL2	429	420	232	164	225	181
BRIP1	17	30	5	9	3	9
MAP2K2	9	4	1	0	0	0
RDH13	1204	1109	686	637	574	591
NO_MATCH_16	26	22	11	8	5	6
ACTR3B	311	281	131	122	127	82
TMEM129	623	585	201	146	130	164
PDZD4	54	54	21	19	13	19
PROKR2	212	220	108	111	110	112
GPR132	129	146	28	18	51	42
LEF1	316	294	191	179	336	332
NO_MATCH_17	360	323	196	138	180	170
USP12	244	267	158	88	79	92
CCM2	239	257	102	122	93	127
CD28	806	792	439	352	603	328
DSTYK	119	107	33	43	38	46
POLR1D	935	856	532	456	570	482
HCRTR2	286	249	133	158	143	146
ADH1C	473	426	213	176	182	165
MRGPRE	588	580	359	343	313	313
HMGN1	636	606	356	259	273	252
MYH7B	299	270	157	119	141	93
FCGR2B	259	252	124	137	65	85
C12orf60	189	187	117	73	82	41
PKN2	74	53	42	20	69	89
ORM2	409	369	217	186	188	155
TIMP3	499	448	264	234	340	194
CDK17	117	97	58	49	38	49
EWSR1	669	636	392	309	424	427
YWHAB	520	409	268	247	184	133
NUP160	401	423	257	192	128	184
MAN1C1	413	398	186	185	163	165
NDUFV2	209	216	99	99	98	97
VSTM2A	517	474	185	206	191	197
ACP3	236	239	145	123	121	71
ACP6	285	294	143	108	73	100
PGM5	562	564	299	284	239	229
DDX1	175	158	53	64	34	44
TM4SF5	508	573	261	242	196	262
GDF3	352	327	182	154	207	168
CXorf40A	571	563	273	279	273	280
CHGA	237	225	116	117	129	89
CASC4	121	130	54	39	64	43
APBB1	173	182	101	80	71	59
CAMK2B	241	238	149	146	85	96
PRB4	757	782	472	460	348	389
NMRAL1	979	988	540	462	504	422
CGB8	60	49	59	24	45	9
SLCO1B1	46	33	16	9	11	12
DUSP19	1381	1381	642	564	709	634
FAM207A	1174	1121	647	564	483	530
ADSS1	216	155	100	68	82	63
TAS2R60	40	42	13	17	16	19
CIPC	567	545	338	269	380	301
IGF2	1020	973	626	526	556	455
FGFR2	456	437	210	186	175	190
USP46	388	349	179	132	162	94
CRCP	432	446	292	259	202	264
KAZN	196	172	130	75	120	61
LGALS3	722	646	346	320	269	426
ATP5IF1	796	774	433	351	415	306
SLC7A1	0	1	0	1	0	0
CACNA2D3	91	100	24	43	14	42
CLK3	102	146	28	12	8	14
RBP4	487	490	218	251	186	266
CNOT7	552	502	268	252	248	172
GNRHR	213	244	143	141	141	98
ZADH2	778	690	416	329	352	390
SUB1	367	389	180	260	160	231
IFT57	135	127	62	50	34	54
PRKX	351	343	140	142	127	106
ATP6V0E2	548	530	282	259	237	244
RPS6KC1	19	26	9	7	15	1
PGR	41	41	9	18	21	15
TSPAN1	555	541	260	289	257	254
DRD1	272	287	112	124	91	114
TRAF4	270	242	137	121	182	171
WDR74	213	218	104	97	76	92
RPS24	617	529	265	282	275	227
TSR1	89	68	26	28	19	18
RFTN1	399	354	137	118	232	139
TFE3	179	173	111	130	90	88
SPEG	1209	1088	613	549	689	486
ADCK1	282	291	130	115	108	96
EVA1A	908	855	666	650	730	528
Ttyh1	789	754	484	394	436	303
PNLIP	735	704	308	242	329	245
NO_MATCH_18	230	271	127	129	96	97
TNIP3	420	403	219	194	191	171
LILRB5	498	504	261	297	302	207
FCER1A	278	256	119	139	93	137
SLC30A6	296	255	155	99	111	75
ZNF75A	664	583	332	263	279	258
WDR33	168	141	82	53	34	65
SOCS5	103	122	49	63	55	44
CDKL1	400	466	215	188	165	183
PRXL2A	703	759	323	360	362	347
GPSM3	1522	1634	1088	829	825	808
WDR41	114	124	62	51	59	55
DUSP18	803	765	432	393	295	443
DCTN2	251	268	106	89	84	155
ELMO1	146	114	36	64	65	51
DDR2	108	95	34	27	18	24
C20orf85	1977	2020	1133	1164	1022	848
NME5	621	583	360	296	240	253
TSHR	569	500	270	234	253	332
SHKBP1	220	189	82	123	82	170
FZD5	492	453	231	266	227	187
CA8	556	576	272	223	245	357
CXCL8	423	385	205	188	246	167
FCMR	1167	1096	602	508	628	621
PCNA	83	73	38	45	24	28
TRIM16L	189	180	109	70	86	61
SPATS2	123	103	87	75	38	78
DVL3	57	56	44	24	36	15
BDH1	291	273	125	128	102	120
MTERF1	317	254	128	95	170	115
PSMB4	461	437	248	223	213	182
LINC02693	525	507	315	301	278	217
LPAR5	134	160	27	25	32	16
FGFR3	91	90	29	24	31	37
MKNK1	311	320	138	163	149	148
TCEANC2	513	502	223	197	192	170
NOP10	460	415	274	194	184	167
ADRB3	158	165	60	63	17	24
KCTD3	107	88	35	47	21	45
SYT16	91	100	38	41	17	46
CATSPERB	20	21	4	4	4	6
RABGAP1L	489	510	249	278	265	243
TBXA2R	105	125	72	43	49	49
IL17B	685	615	382	318	336	291
MBLAC2	1003	912	465	430	439	394
PIGF	413	345	204	187	209	135
ZG16	489	459	236	204	180	202
SF3B4	757	778	485	438	324	318
CCNC	149	143	57	50	55	50
DYRK1B	299	250	111	115	109	83
STX8	315	345	153	139	137	171
SAA1	551	566	349	331	318	317
LILRA1	336	318	203	167	177	110
GGA1	134	113	83	49	69	42
ASGR2	554	432	315	212	242	194
NO_MATCH_19	549	511	279	226	238	177
MTCH2	464	511	217	195	130	173
GADD45G	453	444	215	203	380	226
COX20	617	628	355	291	314	368
LCE2A	1063	1098	589	412	444	409
CMTM8	713	626	320	355	287	372
SLC29A3	609	491	231	227	250	278
VCAN	28	30	31	22	9	18
MIIP	430	376	355	251	197	221
HTR3A	168	131	83	69	89	74
SGSM3	65	78	24	18	16	18
NO_MATCH_20	386	361	208	183	148	199
DECR2	795	760	438	356	426	365
MRPL41	83	75	38	48	36	41
ETFB	490	419	292	225	151	226
DTWD1	732	697	425	314	337	310
NO_MATCH_21	860	841	427	449	396	404
CFHR4	75	81	34	29	20	23
MSN	203	153	72	86	97	65
ZNF329	89	88	37	34	25	35
ADGRG2	55	34	8	10	4	12
SHBG	686	632	410	351	329	277
PRPF4B	25	30	4	9	6	5
CATSPER4	1585	1474	766	720	666	651
NOL6	862	762	502	444	354	413
PYCR1	607	616	366	306	280	278
IL12RB2	194	212	79	77	76	69
COL5A1	169	185	81	90	98	89
SLC9A3R1	335	339	154	153	133	198
CKMT1A	257	278	99	110	75	103
RAB32	890	824	483	390	382	380
PIK3CA	33	18	10	3	66	98
TSPO	378	343	207	227	149	232
GPR139	267	274	34	44	20	49
M1AP	331	334	205	184	232	130
TASOR	30	35	6	8	60	11
PRPS2	536	512	295	277	240	236
MCF2L2	181	160	112	71	128	94
CDH7	161	148	104	62	72	54
TBC1D10B	130	96	44	25	45	48
POGK	118	120	44	43	49	72
C5AR2	503	471	276	296	269	322
CCL19	733	665	386	387	396	372
KRTAP5-9	769	711	358	284	275	272
CAT	304	269	115	145	73	104
ATP6V1E2	558	614	250	231	246	220
POGLUT3	284	269	143	140	98	97
KRTAP3-3	1638	1537	995	852	837	643
PRKCQ	200	190	108	74	162	126
NUAK1	211	208	54	60	66	46
ATP1B1	290	320	121	153	101	146
VWA5A	449	438	256	168	261	326
DGCR8	337	348	161	131	164	140
ALOX15B	116	96	47	28	108	38
KCTD14	1011	960	518	512	475	415
AK4	1056	980	507	537	624	533
ACYP1	802	764	391	375	429	384
MTAP	983	883	577	498	544	491
PFKFB3	170	207	89	65	48	50
APLF	169	152	79	54	44	49
RHBDL2	467	504	231	237	177	198
XLOC_007477	673	622	332	360	254	417
HOXD3	300	231	72	57	55	24
CLCC1	18	40	10	3	2	22
C3orf33	19	31	6	16	13	10
CCDC17	1062	936	608	446	491	434
ZSCAN2	811	870	492	438	450	389
CERS4	201	200	119	84	64	84
RDH12	389	438	179	209	196	166
SHC4	442	390	210	214	235	192
SIRT6	724	708	385	390	303	301
CHRNB3	67	77	27	27	17	26
TMEM82	44	44	34	26	22	25
CYLC1	105	102	34	19	25	16
GABRP	397	349	148	110	173	112
METTL21A	454	438	163	182	124	203
CYBC1	559	568	361	288	226	210
AXDND1	34	28	19	15	16	10
CHMP2A	264	313	151	143	91	175
ATMIN	361	330	147	162	143	112
PIK3C3	302	298	151	103	120	120
MAS1L	99	89	15	46	32	53
LRGUK	37	32	16	18	17	12
COQ8B	341	336	197	152	211	137
PLTP	304	301	129	135	140	109
F11R	541	565	291	258	244	264
OR1S2	276	200	86	108	97	85
HRH2	607	610	158	102	159	83
HYDIN	67	77	30	21	41	16
NR1H4	525	511	212	223	325	221
LEXM	885	810	466	482	324	421
TMEM59	303	342	194	180	201	210
TMEM129	770	792	501	398	489	438
Alkbh3	822	808	400	411	376	497
LALBA	219	244	147	118	115	94
BCL7A	404	376	231	168	185	142
GPSM1	166	131	83	54	67	73
LINGO1	113	101	66	62	28	73
CDK1	562	561	336	248	280	218
RASL12	541	532	294	212	239	317
TMSB4X	830	785	438	379	336	366
SPOPL	255	273	88	116	73	59
ERAP1	55	36	17	18	22	11
LILRA4	378	335	227	179	146	116
RCAN1	337	300	212	156	214	118
ASF1A	1365	1376	843	801	1033	1137
SRSF9	454	488	226	181	385	312
PBX4	192	197	98	100	87	73
EIF3L	224	209	131	68	114	87
PLAT	171	143	78	44	77	53
PSMC4	120	104	36	61	29	40
PDE6H	756	681	407	327	646	290
TNKS2	474	429	179	150	424	454
C1orf146	373	350	204	144	127	147
INTS6	72	59	10	14	10	17
FRK	313	314	169	117	358	282
GLUL	552	560	324	285	236	225
EMP1	142	113	78	54	78	61
MTNR1A	461	464	241	192	841	893
CCL4L1	1569	1456	782	801	713	672
KLHDC2	370	349	150	127	110	133
CLDN17	333	350	172	154	109	120
NUMB	214	220	124	82	93	63
RAB3A	736	725	472	341	373	320
ACTG1	289	302	139	164	139	159
GRAP2	169	182	85	88	104	146
TAX1BP3	496	501	247	232	224	207
SLC5A7	218	183	130	82	80	57
PABPC5	459	361	181	205	226	169
TLE2	100	72	29	33	27	23
PTMA	513	537	228	200	171	270
EPHB4	79	73	35	23	96	21
C11orf54	359	346	216	177	326	196
SIRT7	432	451	202	203	213	278
NARF	223	187	75	69	55	49
ASAP3	51	52	19	16	7	27
KCNJ11	376	372	225	219	168	170
FGF17	358	366	221	202	175	179
NUDT11	628	647	345	260	347	203
UBE2J1	210	207	117	63	49	82
PRND	653	634	375	309	341	329
HRH1	294	294	86	79	95	47
PRC1	76	86	31	21	19	37
TTC12	69	51	12	32	13	27
STK19	436	412	226	202	245	180
UVSSA	632	624	338	338	257	311
MOGAT3	667	596	380	356	337	329
BEST1	299	300	161	122	109	105
BCL2L14	375	333	202	182	174	117
CNP	368	292	207	144	198	118
PCDHAC1	92	93	36	33	56	39
FGF7	772	795	322	320	420	280
GIMAP8	205	209	92	70	78	96
ZCCHC9	269	262	198	121	126	82
RRAGC	381	429	212	202	166	278
SERPINA12	222	279	131	116	106	93
RBM47	511	529	213	183	665	759
SDHD	473	447	226	263	252	319
OGFR	81	104	29	34	44	28
SCGN	179	167	68	86	54	56
ADSS1	296	298	154	132	157	145
STK38	403	383	156	144	116	146
NFE2L3	149	131	62	73	38	59
RPTOR	142	153	90	58	53	90
FADS1	614	605	358	293	245	282
NO_MATCH_22	878	797	587	508	520	414
ZAR1L	351	291	216	181	116	173
GNB3	160	148	99	81	60	52
XLOC_013901	131	147	59	60	77	50
TMEM106A	617	573	335	279	329	267
GALNT3	50	48	9	16	21	8
MRPL43	453	338	282	181	197	203
SNRNP40	596	554	319	321	417	328
CXCL10	530	465	292	254	265	223
SPACA1	486	443	201	220	188	202
SPZ1	868	864	414	380	484	375
CREG2	414	386	216	160	196	137
ATP1A3	21	18	4	4	5	14
GSDME	335	284	159	140	152	182
HORMAD2	217	231	116	108	71	78
PLS3	137	112	48	41	52	60
EPB41L3	89	69	27	28	23	29
EME1	237	206	91	77	120	97
ZNF101	600	621	354	322	255	296
SINHCAF	670	691	384	378	311	340
LNX2	181	193	124	89	67	95
OR10G6	193	164	107	87	96	74
PARP6	309	256	153	141	99	137
CCDC89	201	192	107	87	105	99
RND2	409	349	204	207	159	190
ORC6	250	256	108	135	149	123
ACSL5	126	137	58	66	56	61
DHCR24	175	196	110	76	76	70
NAA30	291	218	125	84	98	104
PITPNA	374	365	214	174	192	196
TUBA1C	981	982	459	398	351	416
TRIM42	212	224	101	125	75	115
EPHX2	113	133	76	64	43	74
LIF	1328	1239	753	685	637	543
ARHGAP8	197	194	112	90	99	89
ZNF211	254	240	153	100	123	104
LINC00671	2055	2001	1287	1046	1059	1019
CDK9	258	240	138	113	150	105
PCGF6	1151	1097	652	543	583	486
MAGIX	491	502	275	310	246	291
SUMO2	876	939	535	483	522	483
USP3	144	138	55	53	53	83
PEAK1	385	362	214	202	207	193
CYB5A	1094	1045	542	519	416	408
Zfp317	134	118	43	52	30	53
TMEM161A	613	584	320	314	256	271
SMAGP	746	715	444	312	360	324
ACOX2	218	205	72	71	65	87
LATS1	1930	1741	1121	971	947	975
MGST1	1412	1406	688	776	624	655
HOXC10	299	236	166	111	176	106
OR4D10	449	430	239	223	241	202
ZNF287	8	14	12	1	8	2
ACTG1	289	295	190	139	134	128
TMEM120A	209	236	104	103	91	102
C8orf31	437	412	234	210	165	228
HMBOX1	641	616	325	299	295	197
BLK	212	193	65	61	86	68
ACTR6	274	251	125	104	118	87
IL2RB	341	369	224	213	157	122
NCAPH2	279	266	88	104	96	107
SPA17	623	611	380	313	277	282
C9orf64	255	190	76	82	74	42
CSNK1A1	617	654	269	264	333	221
SLC22A1	246	211	137	121	100	134
ANGPTL7	201	216	123	133	89	72
RGS20	649	616	307	340	177	242
SCARB1	395	393	227	216	246	191
CXCR5	441	470	257	262	218	313
GPR62	270	268	57	36	27	32
GLRA1	259	231	63	69	44	59
ZNF671	114	120	57	65	90	42
ANXA2R	209	241	42	50	22	41
SPINK13	135	144	103	50	149	69
ILDR1	294	261	149	107	110	117
ACTR3B	225	208	108	103	80	64
ITPKA	241	231	108	131	111	104
SEC61G	463	417	270	227	280	235
MPV17	1032	977	584	426	606	355
ARSG	210	193	103	110	81	82
DYNC1I1	202	201	108	80	97	73
PRKCB	338	370	143	85	101	119
NOP16	1021	970	579	448	571	389
SERPIND1	1011	965	519	568	478	726
GPR171	530	474	255	209	178	159
PLEKHG3	455	479	169	190	184	204
PDPK1	280	304	173	129	178	126
CYSLTR2	414	448	202	204	187	206
NECAB2	384	345	178	147	199	139
UXS1	303	328	142	89	186	121
DYRK2	156	206	61	81	310	302
XLOC_011388	993	986	537	549	524	423
CCDC69	1049	1048	610	539	570	487
RFC1	50	21	9	12	32	14
BID	925	894	507	424	441	576
TEKT4	466	430	281	203	218	268
HHIPL1	888	875	545	401	456	344
DAND5	183	200	88	108	75	85
NADK2	369	376	164	172	134	131
MCMDC2	208	186	78	69	81	50
KRT8	593	561	237	263	331	211
LOC102725009	52	49	31	16	15	16
PIM2	73255	69607	58453	50419	144507	130437
MLC1	1338	1269	877	586	663	617
NO_MATCH_23	1098	1060	649	604	500	495
MAB21L2	823	706	536	338	523	440
DCTN3	1434	1301	819	659	629	638
TUBGCP3	781	747	310	278	284	300
BRD8	83	91	39	26	22	9
PHF6	931	946	416	428	346	320
GNG7	2983	2845	1859	1542	1834	1833
TMEM208	999	961	555	502	429	451
REXO4	370	314	71	78	55	52
FAM218A	2339	2304	1469	1147	978	1206
TRAF3	285	224	104	97	81	66
RPL31	972	917	485	366	399	224
LEMD1	858	869	448	407	414	415
BRINP1	703	630	408	291	431	266
ALDH3A2	713	671	295	246	327	318
H3-3B	736	717	516	377	380	299
XLOC_l2_009464	823	791	432	408	313	387
HTR6	346	376	88	72	54	57
GNRH1	579	475	339	331	296	299
MOXD1	367	363	198	168	186	218
TIA1	1011	865	474	466	442	320
ZMIZ2	687	751	387	331	359	271
SNRNP25	916	893	428	352	358	381
NAT8L	1117	1039	567	528	558	412
ETFRF1	571	482	285	220	254	195
RIPPLY2	463	446	201	146	260	192
PSMA6	989	1036	562	539	482	471
LOC107987254	1820	1751	985	909	884	853
MYEOV	2101	2171	1298	1046	1027	1116
TBX18	900	745	325	261	258	256
ZNF485	269	266	127	116	111	122
GHSR	383	382	81	60	97	49
ACTG1P17	1142	1097	637	557	619	485
NO_MATCH_24	1448	1467	790	753	799	707
FAM234B	239	304	109	104	203	179
SUCLG2	651	611	224	279	267	318
ZNF131	31	45	16	16	21	13
ITGA4	536	524	242	240	240	202
INHA	1066	956	534	531	483	531
PDE4B	55	40	25	5	107	47
LRRC31	227	228	103	87	85	101
MTIF3	672	583	281	214	271	296
ASB6	285	296	155	135	156	145
KCNG4	286	285	183	154	130	162
LCMT1	436	430	158	220	141	163
PDLIM7	803	689	424	428	421	241
EHD2	762	750	398	370	321	302
ZNF575	805	746	471	451	440	366
AP1S1	1663	1720	1133	881	816	754
FOXR2	891	868	168	109	323	417
PRRG4	1603	1562	763	698	833	784
ABHD13	456	397	239	179	186	179
AXIN2	1714	1608	878	653	949	736
FRMPD2	1148	1025	667	484	532	437
MAPK3	928	926	263	208	496	406
NTRK2	221	240	58	61	570	462
TMEM256	1900	1830	1013	964	850	807
CACNG5	1110	961	577	464	541	509
SAMD7	902	881	500	345	443	452
OR2C3	542	564	350	315	268	229
FOXG1	1125	1196	396	400	854	873
OTOP1	363	341	216	141	162	98
DXO	676	658	419	288	374	325
TTR	2348	2363	1406	1214	1263	1010
TPM3	505	470	206	187	176	176
NO_MATCH_25	1124	1038	569	426	525	368
PGM2	351	356	153	119	116	148
POLR2J	1458	1448	785	731	837	704
ZNF577	102	121	63	52	55	68
MCHR1	960	918	583	459	517	401
DBR1	441	405	173	136	130	253
LMNA	322	289	136	122	154	156
CASP14	518	492	294	184	214	186
TRIM31	1480	1346	905	702	798	730
MEAK7	396	365	199	140	177	165
VWA3B	416	418	241	235	195	233
CHRD	1010	934	627	520	406	445
TNFSF14	1052	1030	265	202	279	216
CD300LB	1085	1113	601	423	435	476
SOHLH1	269	274	128	163	105	116
AGBL2	513	494	260	212	205	243
BMPR1A	443	385	172	98	155	91
ZNHIT2	1535	1494	914	743	632	920
FAM234A	186	185	128	108	58	135
TBC1D13	270	311	222	136	157	123
PUM3	79	77	21	50	11	27
RPS6KA4	486	435	219	144	196	159
ZNF784	747	649	414	329	382	303
MEIS2	601	571	315	290	368	329
ARNTL2	325	345	170	127	116	125
TMEM230	1210	1072	608	547	447	507
LINC01587	1434	1457	852	782	833	619
DUSP10	1461	1514	831	717	302	359
MTHFD2	734	729	297	264	292	262
SOD2	1182	1174	640	495	513	583
RNF2	673	629	284	243	282	302
GBP2	474	416	186	157	165	167
TGFBR1	332	286	117	107	157	104
JADE2	702	674	434	381	311	350
RPL15	752	749	138	136	102	88
HSD11B1	544	484	281	208	249	220
SPIN4	1389	1259	614	474	738	655
HESX1	1156	965	646	492	473	333
H3C6	965	880	454	368	432	445
RSRC2	625	655	77	105	119	83
NO_MATCH_26	137	131	42	39	46	87
TBL1Y	3803	3773	1865	1639	1871	1969
ADORA1	341	383	187	214	169	220
ICOS	348	278	156	155	158	157
CST9L	1063	971	601	514	464	487
PDGFRB	96	106	39	21	578	586
H4C7	848	712	438	333	351	299
EGFR	41	34	8	9	26	97
AMHR2	1442	1407	707	690	618	539
HLA-C	659	625	318	290	305	318
VPS4B	275	240	165	79	133	80
EIF2AK3	92	50	13	21	8	9
RGP1	847	795	490	356	454	322
GPR108	222	254	117	103	164	147
TNFAIP2	583	495	344	280	180	283
PIK3R4	39	41	12	14	16	21
TMEM131L	14	22	0	8	1	2
PARP12	371	355	182	131	106	143
IL26	482	509	274	217	273	232
EIF3E	541	556	184	247	184	268
C8orf58	1376	1344	830	700	626	529
NHLRC2	652	628	333	248	248	250
AVIL	334	377	155	129	299	157
MAGEB2	518	427	198	170	356	224
TP53RK	96	84	73	21	102	4
DDX18	151	126	57	69	79	78
PSTPIP1	306	300	164	141	40	146
DMRTA1	707	669	362	270	289	281
SLC11A1	396	342	242	218	245	194
EEF1B2	389	383	136	128	157	115
LPCAT2	477	465	253	221	217	163
NXPH3	1220	1094	802	666	698	527
DRG1	430	428	227	205	205	205
ADH7	583	522	290	257	301	225
ADA2	567	485	293	185	217	168
TGFA	1756	1701	1056	927	913	814
NO_MATCH_27	2743	2408	1456	1431	1187	1244
ATP5MC1	461	435	266	235	207	229
SRPRA	338	300	153	96	194	60
MRPL1	731	673	314	216	323	263
TNIK	15	15	0	2	8	0
ARG1	218	211	112	59	134	69
ATP23	1081	959	538	441	450	520
AMPH	118	129	37	43	42	19
CCDC92	266	318	151	132	104	81
CHMP7	594	493	161	111	98	68
SSTR1	341	328	223	161	150	167
CCNG1	446	417	235	167	230	126
TPD52L2	450	378	187	207	176	224
NSUN5	954	959	640	489	661	482
MMS19	1705	1673	905	850	818	765
SNHG32	2540	2485	1683	1294	1204	1372
SULF2	1089	1070	609	557	705	439
CCDC90B	248	254	130	116	82	115
SSH3	742	668	420	348	347	261
COMTD1	779	717	414	351	433	306
NPY2R	423	433	247	247	180	237
FAM120C	4581	4262	2577	2307	2380	2048
KPNA2	417	432	164	184	163	156
PKLR	497	527	279	203	303	187
HDAC6	980	871	635	445	532	366
BOLA1	66	71	25	35	28	54
LRRK2	496	489	242	247	234	297
CENPL	1518	1458	810	666	650	657
OLA1	311	330	134	134	79	84
SLC25A25	396	331	150	140	166	145
RPL18A	741	680	340	323	274	290
TREML2	521	476	256	183	189	244
PPP2R5D	91	92	40	57	43	65
CRYBG2	506	466	234	210	205	197
POLR2H	1889	1887	852	745	978	904
MDM4	25	23	2	4	13	14
FAIM2	1265	1168	692	632	624	545
PSAT1	264	267	127	78	110	60
TMEM53	990	955	538	516	398	453
CHRNB4	804	812	459	365	471	341
PTGES3L-AARSD1	136	89	70	65	36	34
C11orf74	1055	964	610	504	595	498
NOLC1	759	604	351	217	300	235
TMCO3	358	376	133	140	267	146
OTUB1	525	532	330	261	218	214
EMG1	305	292	147	104	106	113
RAB34	782	799	490	424	369	366
GCK	399	377	61	43	148	69
CTSD	946	934	486	444	645	336
SNCA	676	729	286	315	238	375
PHLDA2	620	639	322	357	181	217
TLK1	205	175	59	49	42	40
PCDHB4	250	216	100	87	115	87
LRRC4	405	348	171	144	125	115
CPSF7	338	300	82	147	51	69
SLAMF1	1881	1834	1151	1024	1029	1104
CHRM2	432	431	230	180	247	208
TMED4	617	617	371	385	337	388
ACOT6	774	695	319	337	234	304
HCAR3	255	254	156	91	393	168
H2AJ	537	536	272	251	201	220
DENND2B	93	132	24	18	40	34
XLOC_l2_015196	1501	1402	885	782	740	569
PNKP	830	863	394	385	400	327
RNF166	798	771	482	418	384	442
RIOK1	296	222	94	65	147	61
PNPLA6	32	24	2	2	15	67
H4C8	1033	1021	594	446	592	368
XLOC_l2_005179	811	782	475	430	373	380
SETDB2	55	57	23	14	32	10
PDIK1L	1043	1031	468	429	364	273
LAMTOR2	759	768	504	448	426	430
TADA3	698	695	358	304	371	299
RDH11	531	512	229	197	225	215
SHMT1	742	670	382	256	310	262
VAV1	114	109	31	21	115	86
CNR2	380	306	157	119	861	404
PPM1L	368	380	274	147	194	170
SLC23A2	313	275	201	137	84	218
DCAKD	1285	1271	617	567	502	641
PIK3CA	15	21	0	6	7	6
APOD	1253	1085	769	562	579	613
VKORC1L1	454	421	194	172	239	218
GBP7	451	454	217	172	184	202
UROD	777	754	377	365	382	464
LINC02694	1404	1365	786	778	808	653
SELENOF	355	317	127	124	126	153
HRH1	630	602	363	244	383	207
RSBN1L	248	278	80	93	55	109
ALDH18A1	166	176	86	66	53	86
WDR36	311	302	108	106	80	66
CD28	967	953	498	481	348	291
DNAJC30	1736	1711	1115	848	915	758
SEC23B	73	59	18	17	16	28
PDILT	267	266	116	107	91	126
FFAR1	862	885	337	359	374	423
C22orf31	1100	1091	423	407	525	397
BLMH	347	283	133	154	229	137
RIN1	148	147	66	43	31	34
ANKRD1	216	216	85	83	60	118
POM121C	2480	2353	1566	1235	1265	1130
WDR60	19	23	19	7	1	7
SLC26A5	73	87	50	37	55	54
CPA3	569	586	335	281	232	189
TLK1	210	206	87	66	24	29
P4HA3	351	287	171	126	134	118
GNA12	324	290	71	43	84	53
PROKR2	476	450	237	193	159	258
ELK1	69	62	24	8	11	3
HGF	617	609	292	235	327	244
ZNF582	201	181	77	37	102	53
EPHB6	262	263	105	83	111	68
OR51F2	71	84	37	40	23	43
SIRT1	461	417	210	144	224	131
INSR	109	123	51	35	159	129
RANGRF	1043	975	586	535	447	567
TSPAN2	533	504	244	180	112	142
SIPA1L3	22	19	3	11	15	1
VN1R10P	319	310	152	155	150	141
ADAM2	181	150	107	79	93	41
CNOT10	224	265	95	83	105	86
CRIM1	1535	1359	865	640	705	583
POLR2D	684	622	107	78	71	48
GM2A	875	910	458	444	408	384
PGD	789	777	351	306	398	291
ARHGAP12	109	115	32	33	44	12
RER1	892	810	301	324	431	401
RASSF3	539	450	216	168	152	115
ITLN1	880	794	443	378	384	317
MOGAT2	542	517	252	233	209	252
PHF20L1	345	306	113	105	166	225
TWF2	738	730	355	325	460	352
ARL17A	2399	2263	1540	1290	1300	1253
EPHA2	509	496	262	222	165	153
HOPX	1012	1004	516	430	434	494
ZNF439	359	377	173	166	125	112
DMWD	1265	1249	863	716	744	647
BTN3A3	408	382	170	164	162	153
KLK11	2015	1922	1254	1022	1143	958
OR4N4	76	95	30	34	35	19
MMP15	386	335	168	160	105	113
CRABP2	933	889	486	398	470	380
YY1AP1	38	63	10	5	6	9
SLC39A5	620	561	198	229	150	145
CLEC7A	1397	1434	842	714	738	681
ZNF530	152	113	43	58	31	25
XLOC_004271	1153	1146	599	550	628	587
FGR	276	255	163	86	134	112
PRH1	1799	1753	1075	992	821	990
CHCHD6	823	775	378	438	354	284
XLOC_l2_009500	1459	1389	786	661	618	656
THRAP3	0	0	0	0	0	0
MOAP1	194	168	108	80	96	43
DAZ1	702	558	361	279	325	260
WASHC1	363	365	192	114	141	125
ZBTB21	98	113	14	23	34	28
USB1	218	203	179	99	134	92
TCP11L1	671	669	231	261	183	196
SSBP3	1087	1007	710	586	660	456
PPP1R27	980	1038	558	538	366	548
HMMR	247	232	150	101	136	121
PEX19	1308	1126	430	441	533	412
RASGRP4	343	378	142	168	159	169
KLHL28	137	126	47	28	35	35
GDPD5	548	441	297	314	317	274
YAP1	876	781	390	398	501	578
ACOT4	650	595	383	268	263	238
MTNR1B	526	545	291	274	257	419
CAMTA2	908	869	522	443	400	500
GID8	197	181	70	64	53	51
GPANK1	922	864	539	457	424	550
GUCY1A1	151	144	76	66	42	83
IL13	1530	1484	938	767	892	783
FFAR1	141	132	70	71	37	62
CXXC1	385	403	287	143	423	316
MFSD5	542	530	332	302	242	257
TBRG1	1901	1867	1155	1074	998	791
CCSAP	1119	1052	695	531	599	490
ITPRIPL2	581	559	121	113	138	86
SARS1	163	162	46	53	52	40
MAGT1	270	299	143	114	120	74
XLOC_013551	1654	1670	1021	920	907	661
CACUL1	926	867	424	410	485	487
OR2F2	447	522	284	300	164	215
CIB2	409	406	254	274	182	231
PSME2	595	554	321	317	390	254
EIF2B2	833	717	461	263	349	326
TXNDC9	794	758	409	351	295	280
PKD2	239	253	76	89	77	111
FXN	2019	1885	1073	889	1036	806
SELPLG	573	526	268	241	196	138
JTB	970	946	503	431	529	386
SPDYE11	464	415	100	65	83	163
ACVRL1	666	638	121	112	86	89
OR6T1	999	1022	604	479	384	431
NO_MATCH_28	1030	1076	631	476	561	489
ALDH1A2	243	228	110	98	145	77
S100A8	901	828	517	416	512	385
SLC25A5	886	809	501	373	383	403
FSTL4	770	711	380	317	302	263
ATP5F1C	0	0	0	0	0	0
WRNIP1	1828	1761	916	914	946	725
COX7C	364	365	240	169	164	159
ACVR1	881	864	402	327	328	367
MAP4K1	91	81	24	11	14	21
DDOST	366	337	169	152	231	155
NMRK1	1359	1245	813	548	437	681
OR10D3	596	639	363	332	356	300
PSKH1	0	0	0	0	0	0
FAM122B	1336	1223	747	734	1466	1465
CCDC7	394	399	196	131	150	165
GRM7	161	125	53	39	44	43
SEMA6D	198	162	62	69	316	251
CHRM5	268	312	105	76	126	86
GIPR	756	712	374	313	252	219
PRSS30P	1619	1565	886	864	860	779
PAK5	299	229	86	67	43	40
PIK3R4	35	30	13	3	12	2
KRTAP5-6	183	169	77	56	72	48
DYRK2	67	74	58	31	72	68
GPR1	760	780	445	357	377	391
LMLN	215	175	72	62	92	76
AP5S1	815	816	429	446	313	426
WARS1	502	527	207	192	163	200
NUDT9	512	480	217	249	255	203
MAPT	715	605	331	285	297	380
POLR3C	320	325	151	116	179	103
ADK	479	479	234	171	252	226
DHODH	535	549	282	220	237	193
PDE3A	139	124	25	15	143	94
PSMD14	198	170	65	76	77	72
SHISA4	2705	2548	1521	1435	974	860
UNC119	670	602	391	275	246	319
TFIP11	114	88	29	47	32	12
CTCF	166	158	33	21	28	83
RPS6KB1	750	756	379	265	301	325
DGKE	218	217	102	76	212	92
MAPK12	773	694	325	245	257	226
TUBB	266	255	136	114	86	85
WDFY2	488	479	208	222	202	145
TRIM2	352	289	136	110	114	146
TCTE3	341	265	165	133	254	119
DNPEP	347	335	209	162	145	150
CEACAM7	1294	1250	663	528	459	444
CLDN12	747	820	461	432	349	344
MAGEB3	496	502	192	176	231	144
THAP4	546	492	284	256	389	207
RAN	506	485	221	237	162	255
HNF4G	2096	2052	610	492	22671	19444
MFSD13A	352	329	204	187	118	178
STK38L	326	312	134	119	83	100
NTRK1	251	190	79	59	124	125
LHPP	653	636	353	354	252	290
NARS1	263	227	126	71	68	78
ATG7	86	81	38	20	92	20
SLC35G1	394	308	170	136	122	147
QRFPR	439	477	245	233	217	208
GPBAR1	616	685	125	108	79	69
HDAC7	298	331	88	63	92	47
CELA2B	1821	1794	998	865	701	710
FNDC7	83	56	29	24	46	27
RSL24D1	350	322	45	45	24	35
TACR1	1014	925	591	476	376	518
RBP2	556	530	309	234	337	240
STAC	583	585	354	316	312	244
IL10RB	1145	1107	656	436	534	421
EOGT	699	650	319	344	341	311
EDNRA	139	97	25	20	59	62
LOC151760	1275	1218	789	744	741	607
MAPK10	9	11	1	2	0	1
XLOC_l2_015600	519	592	304	283	242	229
THOC7	661	613	389	197	256	264
NME5	858	793	409	297	347	274
SOSTDC1	1919	1765	1098	867	826	935
H4C2	415	387	149	153	115	173
INKA1	377	332	115	150	87	138
NO_MATCH_29	757	757	391	351	381	361
C12orf40	296	249	135	127	80	97
CAPN13	168	127	67	56	87	32
STOM	169	172	57	43	41	47
MAP3K12	1313	1239	703	638	735	627
SUN1	731	681	414	414	323	339
C17orf67	2732	2298	1527	1254	1616	1253
PFKM	73	85	32	40	40	144
LYPD2	2085	2025	1487	1089	868	1125
IL5RA	677	730	343	266	394	263
RLIM	466	395	219	179	284	177
TAZ	457	466	251	230	322	177
KRT36	643	666	330	354	289	405
KRTAP22-1	383	363	221	203	141	160
NO_MATCH_30	139	124	73	64	44	32
PDIA5	294	313	173	100	165	147
INTU	39	44	13	10	19	11
ADGRF1	656	637	325	353	242	266
CAMK1D	501	538	260	200	280	237
AKR1B10	490	466	246	194	146	219
GPR50	298	327	149	114	93	121
RHOA	965	994	489	454	428	474
KLRK1	545	500	261	201	283	263
WFDC6	2202	1877	1206	1144	1037	1003
GRIA3	209	176	99	79	75	61
TSSK6	308	364	67	55	26	37
SRP54	181	183	104	82	108	114
HACL1	1737	1655	980	865	1132	976
NAP1L5	660	551	251	228	474	334
CEP76	168	133	64	77	74	40
GMFG	901	941	534	407	463	493
TACO1	707	674	397	316	280	335
ZNF595	44	53	16	17	17	3
ZBTB39	264	243	101	99	59	80
COQ10B	783	880	321	359	334	495
IL10	1229	1190	655	571	525	518
GPR180	539	532	368	311	254	229
GLMP	2226	2123	1152	816	1031	928
TTC1	798	800	374	308	365	319
TMEM106B	664	660	273	235	260	192
SERPINE2	441	397	243	170	180	165
POC5	291	245	123	73	54	99
GIPR	431	403	251	226	119	126
FBXO6	731	624	369	281	384	323
SELENOW	2109	1868	1214	951	983	775
PLD5	341	324	124	110	101	124
KCTD7	1877	1896	991	879	986	869
Rnf150	323	308	176	114	139	83
SSX2	766	772	342	312	248	263
SORT1	111	125	52	60	54	137
GPC4	201	227	69	51	42	62
CRYGD	1702	1500	952	670	793	787
MVP	195	180	59	68	36	70
METTL8	0	0	0	0	0	0
ANXA10	142	166	71	43	93	56
SLC4A2	24	16	10	8	1	11
EPHA7	1012	968	382	334	435	519
NCF2	210	174	103	43	54	96
F2RL2	1099	977	525	465	661	536
SHMT2	566	484	308	286	191	233
CCNQ	1977	1952	1226	1043	987	919
TMC7	104	103	37	45	21	34
Xkr6	764	675	419	340	359	281
GPC1	55	71	23	17	41	16
MFF	466	373	248	179	176	213
WASF2	568	519	277	237	271	343
TIGD6	937	840	491	382	367	326
C10orf88	250	249	100	91	90	67
XLOC_003758	1579	1594	968	875	750	883
C16orf72	341	239	144	78	207	102
PTDSS1	275	283	166	117	128	127
MUC20	290	272	154	165	110	118
C12orf43	413	428	231	190	135	177
PPFIBP2	117	114	54	23	30	32
SSTR5	335	295	175	201	84	106
HEY1	1176	1108	541	475	828	683
ARID3B	590	533	320	230	248	143
IL23R	929	932	465	433	446	351
SDHA	188	150	91	54	78	81
TMEM144	113	90	36	39	25	33
KLK15	1221	1153	725	590	565	486
PVRIG	371	407	185	241	149	168
CYP4A22	746	758	380	390	475	393
BICD2	64	75	26	24	24	86
SLC2A5	291	213	140	100	135	65
XLOC_l2_015194	758	755	373	345	354	290
SLC25A17	1251	1103	616	586	697	525
PRKD3	121	146	43	40	23	34
EIF5A	863	742	464	414	456	379
ZNF776	2577	2376	1490	1265	1374	1281
SPPL2B	695	688	343	351	270	377
CBFB	852	714	400	348	602	702
CYSTM1	3049	2929	1865	1522	1490	1529
WWC2-AS2	1616	1378	1050	716	776	648
LIPG	344	320	216	211	236	131
MRM3	440	379	209	179	196	200
PITPNA	230	254	102	87	86	87
MUSK	215	221	56	58	72	190
TXNL4A	643	666	401	319	322	221
LRRC37B	1440	1387	844	648	659	512
MTHFS	643	475	259	272	351	241
HTATIP2	613	594	335	281	293	258
LYSMD3	349	364	193	177	105	151
MORF4L1	1084	1037	500	398	444	344
CACNG3	555	556	297	262	188	351
NEK8	275	259	78	120	73	125
DAPK1	34	43	2	3	1	6
PTK2	59	62	21	13	16	12
CIDEB	694	665	337	352	376	342
ALOX5AP	113	137	68	48	20	25
TCAIM	536	544	259	217	230	191
FZD6	90	102	21	38	43	22
KIT	39	41	16	5	8	6
AP1S3	729	684	411	311	407	313
UQCRB	280	319	135	152	139	119
KCNK4	1336	1309	867	814	842	737
Ola1	624	726	366	291	344	336
MIR7-3HG	1045	1023	634	476	589	418
MRPS26	245	234	153	96	153	97
TNNI3K	71	50	28	6	36	4
NTSR2	681	619	154	139	125	110
RNF151	721	732	460	404	327	339
RIC3	975	970	472	371	408	320
DAP	1206	1171	730	589	491	670
MRAP2	981	863	556	514	563	426
SENP8	2594	2608	1286	1100	1209	1313
GPR22	385	282	174	104	220	176
OR4D6	431	426	273	172	251	144
CUL2	71	53	20	6	32	15
MC2R	394	402	194	229	176	168
GNL2	1220	1188	504	420	343	329
UCN3	1209	1198	726	729	704	614
TGFBRAP1	49	37	12	14	12	14
EZHIP	858	823	371	315	726	736
UBL4A	98	73	49	53	62	18
GHRH	2170	2139	1234	1245	1085	1140
LYZL4	1102	1083	606	480	529	449
GLYCTK	833	818	416	359	382	386
TMEM108	539	574	280	254	236	213
ASB8	1145	1131	553	495	588	492
CD46	1058	1034	598	471	397	469
CERS3	411	414	261	265	142	133
KLRC1	746	754	334	308	333	247
CHRM3	285	259	108	118	84	107
SLC4A8	149	145	38	58	67	44
PAGR1	911	833	465	448	430	339
STK3	293	262	97	107	68	137
SLC49A3	347	426	226	178	184	175
TAGLN2	1090	1176	562	499	490	389
FER1L6-AS1	1563	1402	918	733	899	875
KRTAP10-5	2198	2202	927	870	874	696
NOX5	966	878	477	426	461	384
RWDD3	718	699	374	315	279	283
OR6B2	845	788	539	494	385	350
HOOK1	129	85	45	38	56	42
GPAM	90	93	29	25	28	78
GPR37L1	1475	1495	783	705	718	739
JAKMIP1	122	127	71	60	44	18
PFDN4	665	712	294	293	336	273
RNH1	420	384	281	169	161	160
APOC2	1198	1144	718	636	593	633
BMF	1766	1685	1030	812	797	759
MYL1	821	736	424	324	330	416
ZC3H7A	735	727	413	363	368	296
SPARC	1300	1188	777	503	779	501
PFKFB3	212	179	81	102	79	92
TSSK6	897	874	212	182	125	156
SPATA25	2415	2144	565	442	817	879
FRMPD4	1909	1776	1029	863	875	899
RXFP4	494	482	312	300	241	202
GRAMD1C	123	122	64	25	50	38
ESS2	330	313	141	138	96	173
HLA-DRA	249	233	183	114	159	142
ASPHD1	975	962	627	582	420	418
TOMM40	707	690	127	121	99	115
AURKA	2834	2639	1367	1168	1409	1294
CRY1	323	297	152	108	95	93
EMC3-AS1	1964	1875	1237	1106	862	995
IRAK3	535	459	183	198	305	173
IGFBP5	1071	1007	445	457	395	413
HID1	134	127	48	37	64	41
AURKA	1632	1775	783	656	665	850
ILVBL	415	418	192	182	225	176
CNTN5	282	282	109	162	191	108
NO_MATCH_31	421	431	194	198	257	203
SKP2	599	583	269	208	261	256
AQP5	999	919	503	473	537	419
MIR650	2539	2348	1456	1363	1208	1182
HSPA1A	148	131	67	87	63	42
MITF	2834	2614	1615	1262	1399	1220
IKBKE	187	180	27	21	38	28
TNNI3	1156	1051	541	537	539	452
INPP5K	324	293	155	119	141	121
LOXL3	273	254	159	101	77	73
SLC52A1	311	326	161	140	114	181
FTO	352	340	210	187	136	151
DMPK	304	292	172	134	114	129
APOC3	2840	2602	1633	1236	1411	1383
MAPK11	469	490	205	178	571	437
PGK1	552	566	247	230	233	192
TPGS2	824	711	471	387	261	304
THY1	1095	1087	720	731	637	545
PRR5	1076	1044	619	536	484	441
KLHDC3	397	351	228	222	166	190
LATS1	249	252	97	101	114	75
DLGAP5	74	48	30	25	36	17
OR1A1	927	928	422	343	340	526
DYNC1I1	379	336	121	98	162	112
DLX6	851	731	191	212	136	125
PPIB	816	713	402	332	389	295
BATF2	26	26	18	7	4	6
RLN3	1079	1033	518	506	463	474
XKRX	185	175	99	79	74	78
TBX20	632	578	279	194	172	224
INSL6	1556	1454	833	667	760	600
LAGE3	2799	2721	1533	1285	1391	1271
DHX38	61	56	23	25	9	22
GXYLT1	542	448	272	202	352	225
DLAT	290	277	146	85	134	89
CNBP	1427	1338	792	675	562	598
DAZ4	252	247	134	69	161	143
MYL6	698	701	317	291	280	259
HYAL3	751	738	415	345	345	392
CXorf58	302	313	151	140	191	143
TTLL2	254	247	114	97	145	89
TENT4A	139	133	54	75	46	87
PITRM1	227	264	101	100	81	161
C15orf48	1012	1024	558	460	444	438
TMOD3	598	541	219	235	256	227
LRRTM2	520	533	276	226	192	145
HVCN1	581	537	305	232	212	240
P3H2	205	228	99	60	84	41
ADORA2A	795	816	198	151	192	109
OR2F1	591	663	303	261	264	325
DHDH	902	909	550	424	481	636
SCAMP1	1060	998	632	476	501	506
MORN5	67	50	20	25	15	51
HSF5	406	426	182	192	225	230
ZBTB49	1344	1358	895	683	636	585
LPAR2	861	808	124	92	112	129
SAV1	347	356	117	84	89	82
PENK	310	294	105	127	162	94
PHKG1	421	444	175	147	152	140
TOR1A	333	293	168	140	58	146
LILRB1	58	78	44	33	28	33
PEX7	980	847	485	473	539	404
PTGDR	2711	2610	1394	1011	642	717
FOXD4L6	318	311	163	90	110	132
XKR3	491	412	259	215	216	181
DET1	207	187	115	89	77	67
MRPS23	707	697	348	291	448	250
SDF2L1	922	948	537	397	541	391
SPATA2L	837	835	465	414	403	501
ACOT7	386	391	194	126	177	157
GBA	697	675	349	289	322	309
ATP6V1C2	565	543	241	291	306	252
TSSK4	1716	1735	1053	931	691	816
CHMP5	457	429	52	34	93	22
AKR7A3	757	712	383	251	373	291
TRAF5	209	200	96	76	107	59
RPS17	595	482	273	247	245	229
CKM	532	462	284	231	237	185
TRIB3	1124	914	592	425	455	2161
METTL1	825	848	422	410	340	387
ADGRE2	201	183	81	90	58	98
NDUFA2	1813	1795	969	879	795	811
PCID2	477	412	244	177	363	187
MLH1	189	174	58	40	61	116
ODR4	106	111	39	32	45	22
CELA3B	0	0	0	0	0	0
PRPF39	195	210	64	56	49	43
POGLUT2	109	91	53	52	58	79
ADAT2	1842	1697	974	800	796	708
GSDME	476	393	230	164	263	238
GAPDH	542	520	335	218	247	187
WFIKKN1	275	274	144	121	106	131
GNG4	1229	1139	789	725	689	497
CDCP1	724	749	315	358	232	264
CRTC1	313	295	172	163	99	151
TAC1	1066	968	513	420	440	406
RAP1GDS1	224	228	118	109	75	103
APRT	48	72	16	33	35	21
ZNF114	1033	1069	495	429	384	437
CA8	763	643	329	252	324	238
CDK5	650	614	291	255	345	238
LCP2	172	168	75	74	52	72
PREPL	123	102	40	35	32	23
TPD52L3	1076	1037	609	546	477	435
HSDL1	476	480	247	188	198	175
HSD3B1	702	583	373	300	289	254
GLRA3	221	204	53	40	31	34
MEOX2	636	560	282	214	203	230
PHKG2	510	504	206	169	265	154
PDSS1	1081	958	520	394	474	386
MEAK7	716	607	281	255	246	278
ROM1	744	763	370	347	349	383
BIK	757	755	265	195	285	256
CSNK2A2	770	710	196	197	211	209
PPP1R16B	147	149	51	32	37	32
ATPAF2	331	321	236	144	172	191
DCDC2B	745	642	394	314	486	379
NR0B1	423	361	167	177	245	233
GPAT4	237	200	92	59	66	128
RHOBTB2	248	241	87	86	69	63
U2AF2	317	320	107	76	81	77
GALNT15	19	17	7	7	2	9
XLOC_l2_009281	1168	1145	633	569	571	506
C15orf39	1258	1289	795	805	651	751
CNIH3	0	0	0	0	0	0
EMC6	691	653	276	188	598	407
CKAP4	220	202	81	62	115	43
EPHX4	330	279	174	145	139	94
CPNE8	271	246	133	117	105	107
CYP19A1	408	352	224	166	182	128
SLBP	482	420	188	191	221	240
MAP3K5	123	128	28	35	46	35
CCP110	22	13	6	5	3	7
CDK2AP2	1180	1082	689	642	544	695
SPANXD	1656	1629	901	833	729	696
UCP2	823	735	424	318	375	293
LIN28A	856	811	345	283	575	434
PPP3CC	357	347	183	119	169	145
KIF16B	77	77	20	20	15	48
SNRPB2	790	795	466	401	378	461
PCMT1	2069	1868	949	791	870	770
SPHK2	214	199	120	137	87	77
CCRL2	278	276	127	165	122	97
RADIL	2070	2006	1135	938	1007	1103
LRFN4	1152	1027	787	601	488	418
CGA	1529	1405	907	793	831	726
NPR2	261	227	132	100	112	79
PLEKHF2	896	797	444	489	409	523
SLITRK3	189	160	66	60	42	75
POLR3C	717	704	244	295	240	303
CTBS	623	647	423	359	375	479
ADIPOR2	437	447	211	193	137	277
TFF2	394	393	184	182	124	144
SEPTIN10	49	32	27	8	24	6
RANBP3L	614	607	284	226	346	292
BLOC1S6	766	759	368	324	347	272
PPARA	119	116	41	34	93	73
H3C7	817	735	377	343	265	321
DCAKD	153	141	84	61	51	72
TGM5	410	352	150	145	260	176
SPO11	648	583	288	266	374	184
ZNF761	1362	1299	729	688	655	608
PPIL6	797	827	385	335	237	438
EMILIN3	527	569	253	228	160	261
TRIM59	388	324	195	154	176	156
TAS2R40	439	467	258	227	242	191
UTP15	372	350	142	107	150	123
ARHGAP5	38	38	23	11	8	2
ERC1	2513	2224	1499	1200	1042	1481
C6orf136	1831	1797	981	997	861	1052
ZMYM5	365	304	172	131	113	189
HSDL2	589	535	244	241	251	244
SBNO1	1373	1302	693	532	653	417
COA8	778	767	374	340	373	374
SIGLEC5	48	40	16	20	67	13
USP49	413	296	171	173	161	155
LRRC37B	124	153	46	43	55	24
SLC36A4	90	93	25	27	27	39
GLYCTK	1102	1066	679	511	711	486
RSL24D1	466	404	173	126	184	98
PNN	522	478	163	145	130	124
CXorf66	1018	921	478	402	431	336
PAM16	1024	1019	517	498	397	515
ZNF669	199	244	147	81	91	84
PLA1A	873	946	454	466	365	485
FXYD2	1694	1657	911	879	824	628
CHIC2	936	839	414	380	391	286
STRBP	91	94	38	37	179	95
TCF4	742	674	433	309	391	327
SLX1B	692	573	372	328	264	288
FN1	540	554	308	229	271	293
EPB42	441	371	215	136	159	134
RAB24	1246	1139	489	416	390	422
PINK1	265	230	99	76	138	57
PACSIN2	321	303	124	104	96	121
SRM	642	608	340	296	231	242
PTTG2	599	630	309	299	327	260
FAM111B	89	101	33	31	7	51
ZNF23	216	223	92	64	54	61
B3GALT5-AS1	1259	1258	753	682	539	823
PGAP3	379	366	174	163	178	170
NCR3	1283	1283	731	647	596	642
EHD4	445	375	219	167	161	224
TPRG1	949	905	416	445	590	327
DRG1	504	480	252	183	270	206
PRDM5	318	314	126	87	142	129
GPR158	49	36	39	19	3	4
ALPK1	65	65	11	18	17	8
Fbrs	715	724	468	458	424	305
RABL2A	845	814	409	418	417	382
DEPDC5	215	190	110	66	146	130
EPHA3	81	100	48	44	19	45
FUNDC1	816	785	381	323	319	336
SHOX2	441	386	204	149	185	159
GLO1	815	785	350	376	333	315
HTR3C	290	260	145	128	137	185
SPON1	96	71	59	36	32	31
DLL4	865	857	385	365	254	296
MRPL48	404	375	194	170	214	178
FMR1NB	463	433	244	155	291	128
OMP	1195	1236	739	650	606	571
WDR76	173	172	64	54	133	49
ANXA11	553	551	269	214	171	156
NO_MATCH_32	184	209	93	83	151	104
NOL8	24	33	7	9	17	9
XLOC_010930	801	790	446	394	423	416
RRP8	629	632	283	252	294	217
PFKM	252	217	103	80	110	112
RBFA	313	331	175	133	101	135
ENTPD3	386	302	185	148	143	121
TRIM24	127	162	51	52	37	35
CEACAM21	696	669	401	400	297	357
GOLGA2P11	909	844	478	345	459	357
COX5B	1158	1156	767	630	636	638
PCSK9	889	856	472	410	371	431
SEMA6C	1194	1126	589	449	495	471
PPP2R2B	698	617	196	180	240	282
VCY	1756	1685	1201	1035	1151	1127
NOB1	310	303	183	105	136	124
EP400	212	204	81	157	91	54
PPIL3	909	901	435	401	450	386
SEC22C	565	521	241	268	279	231
TRIM43	704	706	369	335	320	333
SRSF4	421	420	75	54	105	61
ZNF563	220	222	77	65	98	79
TAS1R3	261	254	130	114	106	117
PMM2	333	283	191	126	118	144
WDR93	104	84	42	56	50	60
P4HA2	142	147	89	63	101	172
PKD1L2	1475	1414	836	664	633	713
SLCO1B1	30	44	22	27	31	17
HDAC11	960	903	562	483	370	402
GPR18	565	560	272	156	236	195
OSBPL5	64	92	47	32	36	26
SRPX	227	213	101	97	91	72
RGS6	329	258	140	119	137	101
POLR3E	203	161	70	122	40	108
IL22RA1	293	210	146	92	110	149
PAIP1	563	469	203	187	204	265
XLOC_007668	720	701	420	319	306	224
RNF139	101	91	26	22	13	31
OR10H1	124	125	43	62	47	44
MOXD1	677	624	249	252	204	225
AP1M2	352	324	155	103	151	122
SOCS6	236	205	108	127	93	109
TRAK2	202	187	77	64	57	33
ZFYVE19	717	655	416	400	374	398
ZFP36L1	547	464	213	226	188	116
OR51Q1	1294	1233	784	728	618	559
CAV3	317	376	176	133	157	195
IKBIP	360	373	188	146	143	208
KRT80	333	305	178	136	127	120
TM6SF1	1132	1044	596	583	512	628
RPS6KB2	674	607	328	301	374	314
PRPSAP2	532	481	202	97	173	173
ARHGEF3	193	174	107	70	139	80
TRIP11	526	431	271	210	218	208
ADORA1	356	422	155	156	565	448
XLOC_005244	502	412	244	237	221	294
HCRTR1	919	946	599	537	675	549
MPP6	214	217	76	73	57	61
MAPK7	183	162	73	55	102	94
C11orf52	952	913	546	389	337	309
MOSMO	1049	1025	508	421	442	413
NT5C3B	305	282	126	98	97	92
RUNDC3B	841	798	411	352	387	340
GRHL1	175	173	41	30	30	30
DRC3	165	168	84	80	47	48
PLD6	719	650	363	351	345	412
ACER3	323	332	142	121	122	106
PCGF6	1125	1173	596	523	558	476
MET	14	4	5	0	2	0
BCAM	337	264	137	86	141	105
GPR6	184	177	49	57	36	35
MPP5	146	174	59	62	44	45
Spire1	953	925	521	374	499	413
SGK3	588	510	283	238	218	405
SLAMF1	1086	1010	601	443	461	404
MLX	1426	1363	756	722	735	622
NAGK	341	257	187	116	171	126
GPRC5D	632	642	304	276	327	174
FAN1	132	115	30	56	44	31
TLE6	244	190	101	141	67	177
NDST3	119	94	55	62	48	36
MSLN	798	657	379	312	392	361
CCDC51	1284	1320	711	552	564	587
PRPF4B	2319	2242	1316	1114	1555	1006
GTF2H2	359	368	180	199	144	143
RPL13AP17	1229	1146	789	700	817	579
GPR19	361	364	202	135	122	108
PRDM5	831	856	459	301	403	290
CSNK2B	1070	1001	445	436	313	399
RNF113A	307	253	120	98	118	100
AIFM2	447	417	203	197	137	203
GBA3	205	196	139	104	127	102
RIC8B	220	202	84	72	62	326
GP6	1144	1134	448	403	448	431
RPGRIP1	278	299	93	87	112	98
TSSK3	646	599	96	59	56	71
DDR2	130	151	48	37	17	25
S100A16	756	686	448	358	339	348
HHAT	195	178	91	94	76	70
GRN	486	483	277	283	214	169
FAM189B	1161	1165	666	664	582	604
NR1I3	569	503	304	218	209	261
FBXL20	162	143	78	42	76	46
HS1BP3	737	621	447	315	393	301
KRTAP23-1	2865	2741	1584	1709	1416	1322
LGALS8-AS1	1160	1112	573	510	487	498
SBSN	477	462	256	213	248	276
CACFD1	616	532	323	281	340	308
TSPAN5	574	524	271	234	185	168
NOP53	230	184	74	87	68	82
SH2D1B	1201	1185	569	540	550	578
LSS	160	120	52	74	73	55
OLFM4	745	772	383	395	341	430
CRYGA	2147	2041	1113	1017	1167	889
WNK1	748	708	447	392	303	300
RPL38	1502	1358	832	719	613	760
NO_MATCH_33	1127	1013	697	604	665	381
ADORA1	282	267	149	155	139	98
LOC641367	1042	986	484	455	505	442
MAP4K5	136	115	21	19	11	15
FABP3	2362	2220	1174	1079	1048	1055
GRIN1	456	485	204	171	144	165
CCDC146	690	640	377	318	407	309
USP22	350	329	174	157	144	101
SMG1	0	0	0	0	0	0
MAMDC2	191	228	111	101	92	129
ATG4D	2009	2044	1233	1210	1112	970
ZFAND4	158	175	75	90	60	58
TMEM43	1223	1220	707	554	716	549
EFCAB6	40	33	25	9	18	4
HAUS7	1335	1217	658	526	582	629
NO_MATCH_34	878	835	415	391	459	426
C12orf66	906	836	467	380	368	414
CYTL1	1133	1048	609	549	579	532
PRPF31	101	99	36	28	16	44
C8G	918	890	511	518	409	360
ALKBH2	2347	2236	1245	1025	1058	1021
LIN7A	1014	878	501	425	485	424
NO_MATCH_35	479	491	294	277	256	143
ASL	629	609	382	327	276	340
C19orf38	624	579	261	181	345	234
EXOC6	68	76	11	16	7	16
STARD5	1017	935	491	460	369	383
ASS1	289	258	120	106	89	95
SRGAP1	253	253	109	127	166	135
ARL17A	665	658	352	344	247	377
ZNF483	828	761	471	356	409	380
DYNC1I1	242	179	122	96	174	114
DNAJC14	359	362	150	122	127	160
LMNB1	1044	897	396	340	317	238
MEOX1	678	637	254	152	161	162
MRM1	391	340	188	226	211	156
CDK10	276	278	158	135	192	99
BRICD5	794	689	474	407	413	431
ZG16	1259	1210	789	634	622	685
TYMSOS	252	205	95	106	155	104
GLIPR1L2	459	426	194	182	177	193
H2BC21	840	829	452	465	458	383
KISS1R	610	583	374	340	285	375
ZBTB20	238	320	70	60	121	43
ZNF219	245	191	41	55	91	78
DMTN	143	157	104	89	63	96
ZNF75A	1848	1726	1056	893	1047	799
DDX55	189	178	65	55	46	32
F8	803	783	406	358	257	384
PTCD1	124	89	44	36	49	33
MRGPRX4	580	509	107	75	68	84
NKAIN1	618	642	313	320	299	258
LRGUK	48	47	8	7	92	11
POMC	46	55	42	10	50	12
C3orf36	1062	1030	534	495	492	449
PDE6B	93	80	30	50	36	35
NOTCH2	64	67	16	18	22	5
LYAR	450	402	177	132	172	139
L3MBTL3	21	38	7	1	5	8
IFNA21	744	722	193	104	152	151
EEF2KMT	1092	1011	534	417	368	553
PAK6	200	200	81	100	69	95
ADRA1D	146	167	92	77	146	31
EGFR	47	42	7	2	156	101
BTN3A3	530	526	316	204	252	194
GNPDA2	104	102	35	36	41	34
OR52K2	170	198	98	87	140	88
MET	10	8	12	2	1	3
ZBTB45	547	541	280	227	278	257
MRPL19	446	399	171	117	107	136
NAPG	394	335	188	134	168	136
ESRRG	209	209	36	35	61	59
FBXO3	294	305	130	98	144	83
ZFAND2A	898	864	502	479	521	511
RORC	350	351	142	164	124	75
WIF1	384	346	181	177	145	184
TMEM254	769	716	378	320	413	358
PSEN2	345	362	193	109	118	132
DMRTB1	237	226	114	145	92	109
MSX1	502	483	92	109	83	75
TCF25	299	266	133	91	99	60
LIMK2	223	239	75	65	67	84
NDUFAB1	335	265	175	158	104	118
NIPSNAP2	305	335	116	129	97	146
INSR	53	45	17	13	74	35
PHACTR4	188	179	123	84	82	83
TUBE1	0	0	0	0	0	0
XLOC_001087	770	801	439	419	352	298
ZNF414	1069	970	604	500	460	363
ASPH	412	443	191	140	185	256
LYZL1	1103	1106	643	456	454	403
SLC26A11	350	393	172	134	213	66
TFDP3	319	326	126	122	123	147
MYCT1	691	716	414	436	409	355
CH25H	2292	2014	1516	1326	1202	1285
ZFYVE27	919	852	504	383	525	377
L3HYPDH	939	873	507	401	456	352
SSTR2	721	616	517	349	275	248
RABL6	386	325	161	106	138	122
UBE3B	145	146	42	71	40	26
RAB9B	179	170	68	47	61	47
SCAMP3	1093	1005	506	512	492	414
NENF	770	776	419	347	429	361
NAT2	324	304	143	147	162	116
AGO3	876	847	471	422	456	347
GPR26	397	328	57	42	38	39
L3MBTL4	462	500	180	184	124	157
FFAR4	1223	1194	502	340	974	681
IL23A	2212	2132	1287	1102	1134	889
AVPI1	1169	1132	673	650	619	624
HYI	953	948	494	495	408	446
AMY2B	25	19	17	2	5	6
FOXN2	125	113	42	63	85	83
KIR2DL4	87	62	34	68	21	65
OTUB2	1919	1782	1005	889	984	863
TEFM	1543	1466	765	685	727	809
CST2	928	895	505	329	469	477
CLDN4	1213	1091	680	573	444	361
PRPS2	1305	1134	705	567	509	551
CLEC2D	1413	1360	693	613	627	685
UCP1	629	570	312	242	424	308
NME7	642	546	280	222	240	205
Mok	713	643	368	300	330	282
FBXO7	332	301	171	113	194	87
H4C11	745	737	424	405	335	295
HLA-DRB4	310	314	150	157	124	96
ZNF85	797	766	422	442	503	531
XRCC3	1225	1058	603	578	563	533
LRRC49	146	156	76	70	42	33
PRKAG2	85	72	19	16	25	12
RIBC2	183	184	76	104	88	91
RAB37	624	548	309	300	408	278
BICDL2	144	184	80	57	45	71
TAS2R8	447	469	246	222	171	184
NEU4	698	654	448	323	222	311
DPP10	156	160	64	82	66	75
RPS11	603	557	278	309	257	258
TGFB3	694	659	403	309	397	276
APOBEC3D	265	241	74	40	121	60
NO_MATCH_36	1816	1782	1164	975	895	949
TEK	624	612	245	242	278	273
LINC00477	189	196	102	79	124	41
ZCCHC17	1634	1506	793	691	486	456
MYLIP	193	163	75	68	32	92
PCM1	189	181	55	99	78	79
NSD3	97	86	23	13	19	15
TNNC1	659	640	332	291	285	320
TAS2R16	527	476	316	211	244	263
RFC1	49	59	16	13	8	7
CALM1	1390	1370	740	678	641	656
SPP1	815	716	363	365	324	368
RIOK2	303	280	118	82	161	70
ADGRG7	109	102	36	52	17	32
HNRNPA2B1	608	594	292	264	264	351
ZNF169	683	536	372	340	353	252
NDUFB1	1870	1858	1091	906	760	867
MSC	526	521	104	94	102	102
PTHLH	1194	1132	651	575	453	412
CASP5	362	357	211	118	213	129
ZSCAN20	903	865	465	323	497	469
IKZF2	337	323	128	100	113	99
NAPRT	68	67	51	51	36	58
PRKCE	292	275	54	51	76	69
ATRAID	543	509	286	216	326	195
BIRC5	946	952	548	478	423	418
FBXL3	1093	928	457	411	432	410
MAN1B1	51	46	18	11	24	26
Zyg11b	568	551	331	236	248	200
PADI4	160	148	59	59	42	72
NR2E3	576	580	339	277	287	302
TMEM19	33	31	11	9	7	0
NDUFAF7	741	676	450	265	381	286
RPL3	395	291	56	39	78	36
RPLP0	815	838	480	361	731	296
MIF	947	860	438	428	418	463
GPR22	302	322	129	103	303	237
RPS6KA1	156	114	23	31	18	27
MRPL11	1516	1489	709	703	651	737
TMEM248	474	511	222	217	289	211
PEX5	418	419	165	128	155	132
LIPF	240	247	68	111	101	60
SLC16A14	445	437	171	196	161	207
NEK3	198	176	83	79	80	86
ROPN1L	1471	1378	883	792	720	625
BIN3	964	856	583	407	406	400
ATG3	463	465	258	166	322	183
PDGFRL	988	959	496	346	420	366
ACTL8	720	690	345	255	205	158
TFB1M	375	366	220	146	118	225
PPP1R13B	149	122	31	29	36	33
FAM177A1	1463	1329	661	638	804	665
HPSE2	406	396	156	152	169	140
TRDN	1486	1389	820	717	784	612
ACAD11	1012	966	463	451	471	383
MEIS2	651	608	350	271	484	400
TRIM39	715	707	400	272	277	298
UPF3A	493	464	229	159	325	170
CDK19	380	376	206	182	225	160
MAP4K2	183	192	26	34	41	35
RCE1	916	853	517	482	542	422
VSTM4	762	827	428	401	368	288
CCKBR	749	688	454	297	314	281
POLDIP3	821	803	450	332	419	330
LFNG	1486	1371	874	776	883	748
GDAP2	53	45	13	18	41	4
OR5H6	1163	1033	541	477	574	448
LINC00173	84	93	42	28	22	94
THRA	269	210	146	119	119	121
P2RY13	655	660	293	331	430	406
SLC13A5	457	453	240	197	193	180
NSUN7	287	285	143	130	140	140
FCGR2A	732	658	367	342	373	308
TGIF2	1002	955	540	374	787	628
SNAP47	206	209	94	96	141	90
GPR75	162	178	62	73	87	99
B3GNT5	213	185	83	81	154	56
SNX4	314	230	119	88	115	71
SPATA6L	196	179	93	62	101	61
AAR2	574	571	276	236	297	325
NO_MATCH_37	1831	1711	986	870	871	740
DDB2	481	412	216	176	174	218
CDKN2AIPNL	1256	1164	755	603	808	691
UGGT2	686	679	324	287	329	287
GATAD2A	425	344	273	161	555	523
CST8	121	126	67	60	74	50
HLA-L	1379	1322	644	664	645	537
RTCB	479	444	156	161	145	252
OR1M1	605	526	359	308	278	282
TAS2R31	114	69	43	38	13	19
AK2	1787	1692	956	809	936	809
SPIB	784	663	380	322	449	396
FGFR2	480	471	235	162	185	199
SLC35F1	534	560	212	199	156	173
TNFRSF14	730	669	349	275	248	259
ABL1	36	28	7	2	17	1
RTCA	668	606	252	250	233	245
C18orf25	592	588	273	320	373	248
XLOC_009028	393	405	225	161	214	139
AHDC1	1344	1230	894	735	883	759
NOTCH2NLA	646	538	429	316	457	392
PDLIM3	1040	1071	585	413	442	400
SUPT4H1	780	671	389	350	398	341
HOMER2	392	354	140	111	63	92
COQ8B	209	240	138	130	154	149
TNFRSF6B	2304	2168	1455	1283	1368	1079
NO_MATCH_38	1829	1773	1134	975	1085	839
PPP1CA	204	224	121	105	142	83
MRPL50	1053	1001	606	521	563	432
OLFML2A	399	392	273	154	170	193
HMCES	807	675	458	303	292	307
SLC20A1	104	92	39	22	83	41
SPIN1	274	290	96	75	77	90
MPP5	107	121	41	34	34	86
TTK	102	123	21	25	22	36
RPL7	483	451	227	140	222	155
PPCS	1354	1231	1176	1133	901	757
DRD3	792	765	406	403	356	348
AP1G2	251	207	95	97	78	116
ERO1A	498	405	209	129	193	139
CABP5	1078	958	549	401	475	457
TNFSF14	1259	1239	656	607	706	639
MSX2	439	432	154	125	151	50
WBP2NL	944	880	511	372	308	335
SCYL1	348	326	193	138	206	151
LOC613266	1218	1233	691	740	623	563
ASPA	773	819	470	321	274	317
BLK	262	240	129	78	157	134
GPATCH2L	120	159	90	55	43	66
C1orf158	974	862	546	536	482	409
SLC25A13	234	213	55	48	103	84
CFHR3	106	92	19	23	26	39
GRB2	458	470	203	205	237	173
KLHL31	469	437	111	83	101	64
MAP6	261	204	105	101	82	98
TRMT11	480	425	249	184	146	202
GRB2	780	728	431	270	411	272
RPP30	924	922	444	345	408	381
GPRC5B	593	580	257	255	156	173
LY9	1079	1107	656	461	605	393
OR56B1	238	222	117	73	125	97
S1PR5	179	128	83	51	263	243
NDP	1596	1427	978	820	832	709
KANSL3	26	27	17	16	18	11
PPP1R2B	409	400	194	179	122	139
ZNF829	443	457	212	172	142	175
SLC22A9	737	635	391	289	255	317
EXOC3L4	83	80	41	40	47	52
SNAI3	764	659	424	344	422	342
RNASE4	1011	1049	592	474	554	437
CCDC68	585	597	310	247	213	329
CDKAL1	333	293	134	136	160	121
BTC	359	404	226	160	215	139
EDNRB	179	156	88	59	77	141
ZHX1-C8orf76	366	306	197	146	177	97
CARD11	52	73	25	15	32	14
CFAP36	301	259	132	133	148	177
MRGPRG	507	517	299	280	356	296
EPHA2	68	85	50	25	28	19
SRSF11	23	16	1	0	0	4
MERTK	54	63	15	25	34	32
FAM199X	796	728	371	341	581	304
SULT2B1	597	603	302	228	330	233
SBNO1	190	196	96	59	79	59
PLK2	248	273	100	91	64	100
ALKBH5	382	401	196	135	120	171
CYB5R1	736	664	375	317	357	315
CCDC158	655	618	354	390	277	246
MSRB2	1421	1423	802	711	683	714
RABGAP1L	340	286	180	131	234	177
SFRP1	372	321	201	151	215	143
TKT	443	429	217	191	135	236
C1D	927	918	456	450	459	462
CAMK2A	8	22	4	6	16	2
GRK6	198	176	109	78	35	37
FAM102A	499	490	286	282	235	243
ERCC5	13	22	9	7	4	3
TMEM64	1333	1219	807	654	643	525
FFAR4	1504	1346	663	562	517	555
RASGRP3	156	152	78	55	120	106
TMC4	559	500	247	233	220	274
FER	75	63	32	10	20	4
BAX	1119	1133	581	481	351	360
NEU1	576	473	318	233	276	197
GIN1	1572	1415	680	608	627	629
LINC01949	511	489	260	235	208	195
ANKEF1	145	134	57	26	34	18
PTEN	660	661	112	84	54	60
C1orf74	1053	862	692	551	548	466
SLC35A5	383	408	146	108	64	87
FAM171B	46	53	16	9	8	8
VAMP5	950	915	476	407	588	326
SRPK2	126	152	50	48	63	16
C6orf58	65	66	17	25	31	7
CYB561	1158	1062	594	522	708	597
LY86	1678	1760	893	719	865	897
TMEM40	881	842	380	327	366	372
NO_MATCH_39	1861	1743	1021	762	1053	901
TRMT5	53	47	24	11	46	9
ZNF141	109	91	39	34	20	12
TNC	18	16	1	6	0	4
CDK7	815	791	396	325	404	251
ZFHX2	1718	1699	1029	903	903	752
FCRL2	582	587	363	292	349	291
FPR2	234	180	126	86	96	89
TGOLN2	126	121	66	29	63	62
LGR5	67	67	35	15	13	22
SLC16A13	247	270	145	93	75	139
KBTBD7	223	235	99	97	127	83
FZD7	243	189	151	85	120	84
TSPAN12	777	773	475	343	532	351
DCLRE1C	201	181	98	81	87	60
SBDS	769	691	400	267	422	279
DHX37	165	131	82	82	70	65
PLAAT1	584	625	236	196	276	219
DHX8	18	19	1	2	3	11
TAB1	607	542	329	260	336	281
TCEA1	1222	1228	597	580	598	494
TAS2R45	106	84	26	30	55	32
DDI1	299	296	131	135	114	129
CLCN4	126	125	67	49	47	58
CRY2	293	291	164	115	119	110
UBL7	447	394	276	229	275	263
FGD4	280	263	158	101	119	88
FAM76A	325	384	151	155	144	144
FAM184A	41	46	9	15	4	11
CRYBA4	904	855	477	329	574	343
U2SURP	293	290	126	95	97	106
POPDC3	600	647	323	276	286	203
IL33	1038	990	515	394	479	362
HTR6	561	563	191	136	134	165
GMPPB	787	746	392	355	345	336
WDR45	1132	1109	568	564	517	493
USP38	1	0	0	0	0	0
ECH1	343	278	185	148	236	140
H2AC6	1016	911	550	436	489	429
SNAPC1	297	318	141	90	158	101
ARF1	665	597	302	318	338	337
COBLL1	877	818	536	443	492	323
SEMA3C	127	115	31	59	48	59
ARHGEF38	1405	1267	687	630	564	620
MRPS33	1186	1090	635	513	452	523
SLC25A6	683	644	311	251	286	239
LASP1	622	540	379	271	363	309
HEYL	48	37	29	23	42	18
UBTD1	514	500	168	182	159	123
CYP51A1	349	314	125	117	126	190
ZNF225	295	263	90	79	147	70
LACTB2	955	910	392	337	422	402
ODF4	568	488	330	286	275	252
HECTD2	212	198	62	76	61	53
ST3GAL1	432	420	235	156	169	159
ADAMTS12	142	105	33	52	23	58
DOCK4	50	53	24	11	9	15
PDGFRA	508	461	285	214	761	607
KIR2DS4	1242	1186	688	579	598	415
C7orf26	113	73	65	30	85	19
FAF2	260	246	96	122	89	178
XCL2	962	985	640	574	566	520
CTSG	762	753	364	275	563	226
SLC35G2	533	514	663	818	262	210
MAPT	1961	1874	867	704	1234	1125
PSMG1	521	444	217	156	186	204
C19orf73	656	623	325	338	348	276
LRRC37A5P	1072	1018	533	475	465	358
ZFYVE9	3	1	0	0	0	0
TMPRSS6	503	473	244	216	241	196
SP100	740	707	280	236	284	192
PPM1A	97	122	70	53	15	21
CHIT1	499	457	262	255	289	217
RPE	1065	1045	649	625	568	459
CSNK2A2	470	530	164	153	145	179
DEFB1	280	261	100	113	172	130
NO_MATCH_40	677	585	339	304	290	306
ACOT12	342	348	170	111	147	103
NO_MATCH_41	821	736	412	370	357	361
NUBP1	418	439	237	181	240	167
FAM106C	618	610	249	189	194	364
SRPRB	695	742	357	270	260	301
LBR	165	157	52	57	46	36
IL12B	447	447	244	203	253	230
CLUAP1	521	452	218	153	219	146
CDC42EP4	622	603	348	300	228	274
C11orf98	259	266	111	105	151	126
OASL	42	47	6	22	27	4
ADAMTS4	840	838	421	407	450	346
PRDM4	180	154	74	42	28	27
OXSR1	621	641	228	205	208	177
CLTRN	605	542	300	312	230	225
DDX11	94	117	59	24	23	62
ALKBH3	751	650	332	331	422	368
BUD23	421	387	205	150	254	156
LTBP2	12	11	3	1	0	0
VAMP2	1709	1568	962	790	734	690
RAP1GDS1	721	622	375	290	457	291
TCTN3	256	236	102	67	74	73
CSNK1E	310	299	90	84	83	74
HDAC5	39	64	15	16	3	13
CEP83	364	362	174	101	140	164
HSPB8	938	902	446	394	371	382
TSNARE1	346	368	180	186	139	194
PCYOX1	78	70	45	21	10	16
TAS2R50	119	121	47	41	45	104
CARD9	49	49	17	12	52	16
ITIH5	88	72	39	41	45	25
BNIP3L	1452	1427	652	623	718	592
HRH1	478	431	216	186	168	156
GPR52	339	342	68	60	46	55
MAOB	215	162	75	67	40	63
EBAG9	638	565	327	338	279	394
PRDM16-DT	497	502	284	230	266	252
SP1	329	311	60	66	45	23
C12orf74	1312	1124	667	538	497	492
LTO1	530	488	221	187	194	187
REP15	1022	970	538	444	526	473
ITGA9	359	271	122	147	144	105
PPP2R3B	325	291	194	101	93	110
C5AR2	199	170	97	85	62	63
SERPINA3	837	817	518	350	420	308
COQ8B	497	516	286	232	193	141
GJB5	804	783	512	442	363	368
RTP2	3177	3097	1938	1719	1552	1410
CEP72	174	171	97	56	102	108
STARD3NL	1060	949	635	409	500	357
TSSK1B	271	235	58	39	12	38
MAPK13	465	401	202	211	256	178
SPDEF	434	429	386	325	1062	803
TMEM171	676	636	125	87	221	109
SCTR	329	350	194	209	111	186
CSK	379	371	141	99	92	97
FLT4	54	69	15	26	9	11
ADD1	565	590	306	207	233	195
COL8A2	25	29	29	10	9	7
KYAT1	390	364	163	198	157	177
ARFGAP3	429	401	144	171	174	111
THAP8	905	939	486	493	395	474
OR2L2	251	233	79	100	89	103
APH1A	362	310	170	153	209	143
CCDC136	191	187	131	48	81	76
F2R	367	317	114	59	85	55
VANGL2	302	309	179	127	142	120
POPDC2	617	563	304	318	306	309
KCNE1	909	789	437	426	349	319
TMEM239	609	577	228	171	211	217
CHPF	80	96	27	16	40	26
CLSPN	21	16	2	6	3	6
STAT4	305	214	128	105	115	87
PEMT	428	396	182	187	240	194
ATP6V0A4	64	55	13	13	10	6
HYI	912	865	536	463	421	387
AURKA	538	507	270	212	327	201
EXO1	83	89	65	19	31	42
LINC01554	3165	2889	1770	1640	1615	1580
MAPT	1040	1056	439	377	598	515
CABP4	559	587	273	231	233	212
RND3	639	607	259	223	204	209
NUDT18	262	256	168	102	102	146
DDX27	104	91	33	24	22	32
P2RY12	491	500	254	289	331	220
ZNF433	66	70	20	28	16	12
XRRA1	119	106	68	61	14	38
MORC3	52	57	26	16	8	27
SLC38A11	69	87	47	18	116	28
NO_MATCH_42	277	275	140	129	129	143
DENND10	471	522	302	185	148	186
LARP1	88	97	44	19	38	20
HNRNPK	292	348	109	86	152	147
NO_MATCH_43	1178	1092	608	523	553	406
BBS1	226	231	118	59	130	65
PAK6	324	290	189	127	165	113
ERVFRD-1	204	185	89	85	128	76
UQCC3	852	953	464	339	415	356
LMOD3	99	107	43	42	105	70
SMIM7	1261	1228	748	662	629	596
MC3R	353	338	217	224	163	194
ANKRD23	443	407	232	187	225	169
C11orf71	1426	1419	891	702	759	700
STX5	428	387	204	189	204	176
GPR139	349	324	57	54	58	48
VAMP3	660	607	376	300	239	242
KLK3	431	370	204	184	246	135
HAS3	1054	1058	584	532	512	414
OR1A2	371	362	240	143	189	109
EDIL3	311	291	104	116	112	95
NECTIN2	477	429	209	227	222	308
HNRNPH1	179	199	53	54	66	84
SPTY2D1	164	136	64	61	58	48
IGIP	892	829	486	396	334	352
GRK3	266	271	85	48	22	46
IFRD2	748	668	288	318	285	211
CCDC43	1119	1054	581	516	607	515
RNASE9	484	423	227	189	242	260
RRS1	445	427	171	127	157	181
MAL	839	786	401	377	317	280
RNF7	1403	1261	759	608	901	716
MT1E	1202	1292	643	577	562	530
MRPL2	849	734	499	418	401	382
FAM217B	351	294	121	144	130	156
TBC1D25	551	556	269	209	327	177
RETN	620	589	442	293	222	235
CMA1	1802	1753	918	725	841	699
ATP5PB	682	700	297	305	328	334
GATAD1	693	671	409	292	221	289
TXNL1	276	258	136	112	129	108
TULP1	387	393	193	203	160	161
RIOK1	137	135	52	52	62	89
RPP25L	1186	1100	738	581	610	431
RPS3	848	746	402	460	450	451
DNAJC10	255	292	171	143	67	116
AMBN	423	396	213	143	180	154
SERPINB5	1236	1202	670	492	679	631
AHCY	349	438	201	235	217	176
DNAJB12	781	626	395	301	271	263
CEACAM8	150	172	87	112	70	74
TNIP1	353	275	160	100	124	110
GNA11	681	669	319	345	420	281
CDK15	1521	1552	793	787	816	697
AIF1L	1512	1449	654	590	625	677
KDM8	0	0	0	0	0	0
HNF4A	614	543	225	134	4195	3626
CAPS2	182	204	124	119	66	96
EPHA3	139	147	69	38	35	44
SBF2	256	251	145	114	178	93
KATNAL2	466	442	221	152	259	277
EMC3	650	585	280	244	267	294
KIAA0825	397	385	160	159	166	124
PAX8	972	813	602	495	172	182
CCHCR1	158	153	59	53	40	85
SGCZ	791	765	335	365	343	434
XLOC_l2_000915	1593	1416	908	719	660	591
PLPP4	646	661	350	284	290	217
B3GNT9	733	714	417	393	311	333
BIRC8	310	227	97	101	180	120
GORASP1	1050	1052	687	521	572	570
NHLRC1	845	782	476	365	387	371
ERBB2	399	404	164	173	176	221
GPR39	301	298	124	85	181	197
DLK1	555	594	304	240	318	227
GPR171	651	575	331	254	263	215
CNDP1	228	235	93	90	67	131
ALDH18A1	336	308	196	119	165	128
TK2	509	531	235	195	266	235
RGS3	117	109	36	30	36	26
ADSS2	637	635	245	202	254	208
CST8	857	759	466	313	415	392
EIF4E2	1352	1095	726	494	631	481
RAD9B	337	345	186	173	159	251
RANBP10	1281	1253	655	646	733	754
UFC1	671	611	297	249	266	318
CFAP47	1651	1558	730	535	766	816
TCAP	187	161	115	100	123	63
TIMP2	471	527	266	232	276	207
DNAJC3	276	222	119	99	165	74
KCNK17	428	351	211	222	133	163
ACAT2	1155	1036	440	381	445	507
DSG4	141	88	43	39	32	15
DUSP23	595	539	356	316	221	247
CRTAP	585	485	271	283	224	200
BCL7C	1218	1095	635	744	617	591
HTR2B	177	159	43	43	63	70
PAK4	323	317	124	138	102	117
ZCCHC12	151	151	82	70	45	30
GNLY	2006	1970	1220	968	947	1034
LINC01657	1291	1284	698	594	581	503
TRPM8	909	861	379	377	323	326
HBQ1	253	279	149	156	204	151
SLC13A5	360	327	134	133	122	119
FKBP1A	913	860	450	417	324	301
HVCN1	61	65	21	25	25	14
IMPG1	143	123	69	50	94	37
ATPSCKMT	660	548	292	252	308	251
Tex261	1426	1311	756	558	615	545
ZSCAN1	1772	1752	1124	1039	958	884
NATD1	380	391	268	214	334	433
CHST11	374	356	137	139	128	138
PFDN5	1021	989	563	475	422	558
SERPINA3	1553	1547	809	731	701	658
HTR4	375	324	32	64	44	50
HTR1D	542	505	242	243	358	181
PARP6	2050	1894	1028	829	966	871
GABRR1	775	725	412	423	331	375
DEFB106A	1073	1125	711	570	676	665
CAMK2B	514	467	203	245	244	168
MRPL51	287	308	149	132	108	137
TXNRD2	555	537	303	224	309	187
FAM189B	461	473	153	195	158	151
PSMB4	539	451	292	256	204	166
HSPA1L	254	264	121	126	136	107
RTN4	365	289	188	104	160	89
MKRN2	525	508	213	198	188	224
LILRA3	672	688	354	324	255	317
ANAPC16	1703	1634	1051	914	814	905
ABCD3	255	225	110	102	233	106
DNAJC3	130	152	82	67	87	46
PKM	262	219	96	95	84	71
SYNE3	1621	1466	845	717	1008	678
ADAM21	29	14	4	4	7	7
DAP	0	1	0	0	0	0
MCCC2	236	232	101	96	152	87
XLOC_l2_011027	1433	1341	781	553	588	585
ACYP1	1675	1631	945	861	864	653
TSSK2	377	392	43	36	20	43
GINS1	332	286	197	113	204	91
GRPEL1	1952	1981	943	726	921	783
FAHD2A	447	418	210	174	221	206
IFNW1	541	563	173	146	127	90
GET4	410	408	218	171	137	153
MRPL21	1018	981	521	492	487	534
UQCRC1	198	160	108	77	70	78
XLOC_013689	246	260	103	102	67	75
MKNK2	1708	1631	1151	869	726	920
KARS1	196	154	62	53	66	41
NINJ2	1037	951	591	641	627	448
KCTD4	532	547	285	284	248	243
SMTN	91	102	31	37	22	17
PRKD1	222	193	50	39	50	40
TRHR	678	642	398	293	278	311
AQP3	913	895	462	445	320	350
HOXB6	602	521	213	231	239	253
ZNF778	164	140	80	54	58	99
PALM2AKAP2	288	264	113	82	84	105
GLB1	165	177	93	77	64	99
NSUN5	549	566	213	262	184	232
COASY	481	452	220	196	227	252
TSR1	5	6	0	4	0	1
ELL	153	163	78	82	65	69
CYBRD1	891	954	460	440	225	277
GPR142	1037	888	460	486	375	428
ISY1	530	547	201	145	137	140
ZBTB14	201	191	34	47	59	57
OR1L3	75	65	16	11	52	24
XLOC_013189	232	189	102	76	118	93
ANGEL2	237	233	98	110	90	96
LUC7L	233	257	81	80	72	117
NFATC2IP	1363	1223	727	619	714	590
MAP2K2	320	313	177	153	33	37
STK17B	641	599	286	297	227	213
FLYWCH2	1296	1264	758	708	558	594
G3BP2	175	160	39	43	70	40
NR2F1	208	223	34	15	22	14
RGMA	1192	1115	429	308	269	238
NADK2	397	324	186	151	160	192
FBXW12	713	685	297	323	346	382
PTPN14	46	41	23	6	36	8
MAPK1IP1L	4	12	0	4	1	6
LIN9	318	311	126	108	100	119
AK1	809	781	424	405	368	280
COPRS	667	531	354	345	309	269
DENND5A	78	99	48	17	37	25
PRKAB2	1074	1054	572	531	500	394
SLC37A2	458	438	151	141	193	149
SEMG2	309	306	136	103	96	92
ECT2L	85	86	31	25	66	33
ZNF3	191	168	57	75	96	77
LOC153684	275	233	124	110	210	94
STX1A	814	728	389	271	338	374
VPS54	32	39	11	3	11	3
CYP27B1	1091	993	614	520	439	433
NT5C	565	544	306	215	246	218
NINL	2045	2061	1108	976	1005	905
TRMT10C	28	45	14	23	39	14
ZCCHC7	405	355	162	142	150	164
NGF	1932	1847	976	981	934	873
MMP19	591	561	282	199	326	264
GALR1	590	623	320	295	288	272
KLHL32	616	599	257	240	445	218
SERPINA7	189	151	69	98	50	128
NSMAF	179	196	70	60	83	69
AK4	1645	1593	902	692	876	682
AAAS	576	608	290	258	322	231
SAMD11	604	693	383	332	433	325
DNAJC11	246	250	94	99	69	171
TPD52L3	2050	1970	1048	975	941	847
PPM1F	399	417	254	161	128	142
FUT2	930	926	553	374	529	336
CDKL3	881	851	388	367	287	280
SEPHS2	541	614	289	262	284	204
DSTN	795	783	343	337	342	399
CNOT10	86	74	36	23	53	43
IFNA6	726	616	141	94	112	85
LMO3	1103	1140	526	458	306	511
SLC5A10	703	668	320	342	276	347
DNAJB8	320	334	168	143	153	165
RET	1030	1015	520	408	484	490
ASB9	994	986	594	432	598	394
GALNT5	948	869	469	402	446	475
TRIB1	717	727	617	569	174	253
DCAF8	609	571	290	326	186	334
SYPL1	644	602	337	269	159	164
FBLIM1	755	676	358	352	321	401
DCTN5	591	524	340	246	233	248
ACKR3	272	295	156	204	161	127
ANKRD55	442	450	264	218	255	215
PCBP3	1123	1145	813	656	575	685
CCM2	837	791	455	330	312	236
L3MBTL1	204	241	86	86	52	68
PDE1A	467	431	163	129	796	568
C16orf58	188	218	116	116	66	76
GRM8	92	105	39	22	101	51
RMND5A	188	206	96	86	44	28
JKAMP	236	217	107	100	68	69
ZNF420	69	81	26	35	26	44
LINC02370	2546	2308	1421	1334	1151	1132
CALHM5	424	392	259	204	207	249
ZMYM4	81	44	27	11	38	8
CDCA7L	218	219	102	76	122	85
AVPR1A	221	206	92	118	65	94
Fgd6	645	558	302	305	273	205
C2orf27A	670	611	357	394	291	288
PTGES2-AS1	862	789	474	443	401	375
CASP3	833	768	432	277	326	471
HOMER1	529	540	290	199	236	179
IARS2	0	0	0	0	0	0
IQUB	438	383	171	177	235	132
EGFR	24	27	14	17	27	7
EPB41L4A-DT	1346	1158	667	586	752	524
GPR4	228	272	35	17	26	12
GPRC5C	719	717	364	297	205	207
LSM6	920	892	344	394	282	279
RPL24	726	701	306	285	309	266
SLC9A3R2	386	377	163	183	160	144
RCSD1	783	702	311	318	271	233
SDHAF1	1002	915	493	447	446	445
LLGL2	110	61	40	20	26	21
BEGAIN	605	586	286	320	291	352
GLB1L3	724	708	411	296	471	369
MRPS2	671	753	392	360	350	307
PLGRKT	0	0	0	0	0	0
LRRC71	1078	1067	570	442	438	494
TMEM143	931	899	528	401	441	441
HAGHL	141	141	97	76	68	66
NDFIP1	948	1024	533	398	523	398
WRAP53	460	400	221	152	200	133
GPR83	391	385	217	292	152	125
CDK2	623	641	348	321	280	198
ATG9A	1098	979	673	511	477	452
MYL6	1135	1143	532	404	485	432
MAF1	999	848	496	389	592	444
STK16	1003	991	555	461	435	420
CCDC27	229	257	117	117	117	93
PARVA	496	468	247	210	175	239
TMEM241	1927	1895	1165	998	1032	992
KLRC1	747	702	349	329	330	255
C6orf141	374	317	178	149	181	168
SIK1B	288	288	91	94	72	96
AK3	1219	1209	646	560	576	559
BST2	503	495	266	234	325	204
SLC45A2	283	280	178	135	198	186
COX7A2	361	314	165	112	222	136
AKR1C1	360	384	182	146	123	147
PRKAA1	433	411	145	132	118	108
PTPRR	569	533	259	292	151	104
TNFRSF10D	359	345	185	153	162	223
SSRP1	107	100	33	42	18	23
PRKACA	296	272	80	72	68	66
NO_MATCH_44	1095	1049	668	658	591	442
WDR83	477	444	189	181	323	519
FBXL14	457	427	227	183	269	249
TMEM70	1244	1164	600	507	763	594
PODXL	561	569	289	202	277	182
FXYD7	973	882	510	481	414	422
MAGEA10	1388	1339	594	509	482	528
WDR5B	646	626	350	235	347	395
RSPH10B	50	64	26	21	45	18
FSD1	955	931	506	453	401	347
GPATCH11	375	381	184	150	157	210
ACVR1C	361	333	180	135	119	85
OPTN	189	174	80	82	54	80
IL18	1135	1053	557	427	636	473
GLDC	222	201	93	77	72	49
MAPK15	1027	1012	512	557	609	460
MAGEB4	402	394	68	45	16	59
MTMR14	225	173	77	71	105	52
MSR1	151	175	31	31	7	36
CLU	224	224	112	101	123	70
OSTM1	579	609	294	311	212	426
EIF4E	1447	1440	592	562	812	939
PDZD9	953	883	465	349	468	367
PON2	984	945	547	469	533	467
GPR31	866	731	448	410	506	501
PRPS1	918	894	457	451	556	482
CETN1	406	434	218	194	214	157
SLC25A36	0	0	0	0	0	0
C3orf18	1442	1508	586	480	412	345
TTC30B	280	228	104	80	113	67
PDK4	759	701	353	265	295	330
PRMT2	0	0	0	0	0	0
RPL8	435	460	232	185	156	212
NRM	2471	2432	1400	1172	1231	1048
SLC52A1	175	191	103	110	67	126
ADGRL4	28	29	13	9	15	2
STAG3L4	849	746	484	420	417	389
GP9	2207	2017	1364	1184	1426	1120
HNF4G	1433	1305	355	267	11951	8726
HS2ST1	1580	1490	627	544	674	604
ZNF544	802	692	357	361	348	285
HLA-E	469	421	184	183	180	185
CHMP1B	743	720	320	271	382	270
C9orf24	928	867	554	438	420	367
APIP	588	579	261	217	297	281
RHOXF2	635	647	354	289	252	253
GTSF1	615	509	292	238	288	197
EXOC5	16	13	1	3	9	2
SNX24	1300	1169	651	508	551	594
NEK8	388	302	184	165	156	109
CGAS	197	212	100	85	86	50
RAB40C	862	764	445	391	459	384
SIRT6	38	42	16	26	27	24
AIPL1	606	557	250	231	339	341
TUBB2B	355	301	146	129	159	122
FAXC	394	400	188	169	217	249
AGL	0	0	0	0	0	0
FADS2	612	546	264	235	256	229
EPHB2	240	240	97	125	104	86
LETMD1	592	581	275	304	240	207
KRTAP13-4	3034	2763	1896	1373	1504	1415
NKD1	254	271	147	115	124	93
MFSD10	1533	1400	775	741	494	667
GATM	325	289	178	134	138	111
EDNRA	545	522	120	69	236	294
HAL	441	419	147	147	152	114
CCR10	641	581	348	333	404	226
NUP88	270	296	127	89	131	131
GNAI2	378	360	203	216	158	231
EXD2	335	327	135	133	143	161
IREB2	123	117	46	53	29	26
SMN2	766	658	419	322	263	229
NINJ1	897	869	162	136	214	229
DIO2	1107	1039	570	534	541	545
BZW2	233	285	76	90	80	134
CLEC4G	0	2	0	0	0	0
TAF1D	636	553	351	299	232	242
TAL2	1411	1329	817	714	602	654
TMSB10	578	590	251	301	276	153
C10orf120	285	255	154	101	108	109
ISM2	0	0	0	0	0	0
GBA	377	384	230	194	111	244
TLNRD1	561	582	356	317	161	89
SETD9	1026	920	451	421	787	319
GPR176	500	505	227	254	273	181
FRK	443	439	232	210	345	298
UBXN4	256	267	111	124	114	139
PNKP	530	470	272	256	215	246
PTPDC1	259	267	97	74	111	89
TLK2	0	1	0	0	0	0
FANK1	277	289	136	84	143	103
SAFB2	190	212	76	69	82	72
CCDC60	259	194	122	80	112	88
ABCF3	80	90	37	16	23	3
MGC70870	1289	1249	720	608	568	533
FUT8	577	532	286	217	258	212
MAPKAPK2	793	750	328	256	223	211
MPC2	106	92	46	47	23	34
AK5	601	607	384	262	415	382
GRID1	587	546	275	228	248	279
TMEM80	1180	1178	593	484	527	500
HTR3D	589	515	448	342	302	414
FBXO6	716	778	443	330	428	290
ALAS1	236	243	115	114	76	102
PLEKHG6	166	175	68	58	36	66
ACP3	442	414	240	177	213	175
SEC23IP	111	80	57	33	42	37
CSN2	1196	1162	703	629	619	635
KRT79	309	327	133	144	153	135
DCAF15	290	259	153	97	154	91
NO_MATCH_45	1385	1387	818	606	734	682
XG	1445	1331	808	750	641	606
ERBB3	1192	1193	565	572	822	489
MBTPS2	520	521	264	300	189	160
SYPL2	3926	3676	2154	2081	2013	1786
ARL8A	292	362	156	161	94	124
MFSD13A	1100	1111	729	613	603	496
IL32	1171	1204	626	490	541	406
KLHL36	144	139	76	73	99	38
CXCR4	401	397	170	168	367	164
DRD1	237	268	58	122	84	131
CYP2B6	357	346	164	194	139	198
TXNDC16	72	54	20	23	14	17
H1-6	1106	1064	560	528	494	492
PAGE3	1013	1064	535	456	551	503
GUCA1C	618	579	294	221	256	265
CACHD1	139	106	50	46	70	64
NPR1	87	56	16	20	23	13
WNK4	70	84	31	10	20	14
ANAPC15	461	427	222	197	227	150
MIOS	29	13	6	1	3	3
H4C6	351	325	171	159	117	129
ZDHHC7	368	317	223	208	150	212
SIGLEC7	298	271	173	92	162	205
UQCC1	724	705	355	254	440	372
SLC35A4	641	613	320	242	497	394
MZT2B	916	796	473	475	392	343
FAM181A	893	869	567	396	435	429
MRPL20	458	410	229	164	147	132
EGFR	41	44	14	13	101	463
FER	147	136	61	31	62	36
TBK1	109	94	19	28	28	39
ISG20	609	544	215	292	162	221
MERTK	269	279	89	77	34	65
MRPL15	923	887	369	351	371	382
HSD17B2	398	429	223	196	298	137
COPG1	90	76	47	45	93	59
ATG9A	424	395	212	172	180	182
CZIB	358	330	197	148	176	150
ATF4	984	878	198	148	103	112
GPR180	1660	1611	879	619	637	1027
CDR1	556	533	224	184	200	211
MED4	275	290	137	114	106	210
PHYHIPL	439	403	228	168	241	211
BCAS1	373	344	192	149	138	122
APCS	1252	1197	784	591	697	573
HOXB7	637	557	331	261	295	273
BPESC1	322	334	194	150	181	211
IL1RN	906	1014	538	502	431	519
FOXN3	319	299	171	147	349	300
ELAC1	194	228	101	94	74	105
C1orf174	1714	1618	896	771	759	752
RNPS1	758	688	351	308	445	289
ALG2	450	430	230	222	182	195
TMEM208	1215	1207	733	663	652	696
KATNA1	350	339	181	102	180	104
HLA-DPB2	109	73	38	41	29	27
DEPDC7	185	149	94	81	49	59
IFIT2	426	364	145	120	192	160
RPSA	1017	1039	553	447	894	853
LYPD1	1119	1009	684	588	432	485
GNA15	331	283	144	160	94	127
DUSP22	868	744	578	422	440	432
GLRX3	738	690	361	299	290	335
RPS29	1336	1230	643	582	588	591
NRG1	1759	1685	839	872	761	805
GPAT2	250	256	101	91	91	75
COASY	514	466	260	165	209	304
CTSZ	842	893	443	484	356	485
SAAL1	575	496	191	265	238	218
PPWD1	115	119	51	58	38	41
UAP1	533	534	238	197	225	246
RNF10	92	74	52	42	42	19
Prrc2b	891	879	483	438	329	384
PNPLA8	30	17	7	7	8	3
PGC	1413	1353	761	689	549	554
CSNK1A1L	945	932	839	711	389	391
ABHD18	214	262	127	109	46	133
ATXN3	636	542	135	140	141	78
MPPED2	639	597	355	292	480	432
DUS4L	1859	1682	1124	874	1018	646
CT45A3	550	521	283	198	321	207
SYCE1	248	254	191	115	101	167
BOD1L2	1652	1521	948	753	869	665
RNF216	1050	1032	656	562	390	469
GLYATL2	419	427	249	198	209	279
VASP	368	370	167	165	205	122
CCL26	2556	2606	1460	1326	1437	1163
RHEX	6332	5945	3333	2978	2859	2819
HS3ST3B1	544	465	254	251	147	114
MAP2K3	284	279	146	163	343	176
C1QL2	794	715	460	342	367	373
PI4K2A	623	652	299	320	324	306
GTF3C3	243	235	106	92	74	68
ATP13A1	463	396	251	241	205	205
FTH1	772	822	371	404	270	439
STX3	64	59	31	40	37	27
MIF	546	571	258	264	208	247
NRP2	157	148	67	30	48	28
FLT3	55	79	17	30	24	15
CHRM3	145	144	44	65	96	50
GAA	241	195	147	84	84	41
MAFF	1026	899	614	382	457	355
GTSE1	97	93	46	35	23	39
ASPSCR1	185	190	82	103	52	78
LGMN	568	478	219	221	176	241
SRPK1	219	155	60	42	44	30
FAM122C	979	1073	551	478	511	538
EIF3E	305	341	118	113	174	120
PRKAA1	209	188	80	65	70	42
PCGF5	130	129	71	51	67	55
RACK1	293	360	168	158	215	116
LRRC8B	529	431	212	157	173	120
PFKFB1	374	335	160	129	190	153
IMP3	0	0	0	0	0	0
NPY4R2	619	610	284	317	219	299
MAP2K5	342	326	136	91	161	119
RPS19BP1	520	519	304	223	340	228
MAGEC3	1052	950	560	442	554	531
CGB8	808	821	535	447	453	332
SYT5	429	374	199	134	186	128
CPNE7	992	888	429	407	348	333
TTC21A	1099	1047	605	500	449	466
USP7	29	50	8	1	3	2
GDE1	774	733	371	344	274	340
TRAF3IP2	233	201	121	55	143	158
DDR1	99	71	32	23	40	18
PIM1	12999	12770	9691	8300	30561	25819
GOSR2	568	502	283	289	241	263
RHEB	410	362	189	168	172	164
FRMD3	120	108	39	71	44	43
LINC00597	114	81	47	31	37	44
CENPN	506	444	203	238	154	240
PDPN	564	556	238	231	228	266
TTYH2	530	496	281	242	325	201
PTK2	100	87	51	39	28	14
PRKX	446	412	171	152	161	155
DNAJB12	18	28	19	1	5	2
CHCHD2	932	814	494	498	445	403
CLK3	197	206	30	25	15	12
DPAGT1	443	385	229	191	172	185
TMEM86B	659	665	206	134	388	270
ZNF317	21	22	14	15	13	5
LAMP3	263	227	115	116	62	77
IL20	514	450	238	221	240	230
GALNT6	272	260	128	117	143	77
PRR3	588	587	255	281	183	208
MRPS5	346	291	180	126	125	128
IGLL1	1340	1335	716	638	608	564
GOT2	373	389	198	173	178	165
SYP	772	729	460	313	357	294
NO_MATCH_46	188	166	103	62	141	36
AK4	1382	1248	740	574	575	641
HUNK	351	336	146	121	204	137
NDUFA1	874	826	490	454	362	402
CADPS	91	96	27	59	40	41
DENR	959	914	426	368	267	272
HTATSF1	30	29	12	3	6	3
CTSS	116	129	53	55	52	39
PTH1R	293	249	121	93	33	14
FAM98A	334	319	204	125	116	113
OR1A1	944	881	468	451	367	350
CRTC1	202	208	149	89	128	86
PER1	1128	1063	594	595	716	489
RAB11A	459	457	183	172	196	192
MRPS36	1145	1142	583	539	693	396
L2HGDH	85	89	51	51	71	28
SIAE	598	510	263	235	251	272
CNKSR1	271	243	131	96	201	105
RXFP3	265	240	106	137	74	85
MCTP1	49	23	13	14	12	0
PRKACB	489	495	204	238	184	156
SPIN2A	410	418	277	238	265	326
MC5R	705	703	305	211	83	106
RBM10	121	105	19	9	12	32
PYROXD2	493	466	230	179	159	174
DCAF4	147	157	72	56	74	60
TEDC1	836	751	453	459	450	377
UBE2I	951	894	562	490	375	372
NOTCH2NLA	1360	1216	761	623	675	715
PRKAB1	1796	1711	957	820	856	727
GYG2	237	263	84	99	85	79
JADE1	447	368	179	124	216	190
MAS1	651	598	194	184	386	134
NOA1	362	307	171	100	155	125
APPL2	207	160	70	46	60	33
ADAL	244	240	138	127	156	108
H1-4	1239	1132	619	479	555	407
AK2	820	699	419	431	436	239
MGAT1	2	2	0	1	0	13
FN3K	451	492	219	189	194	189
ROM1	708	667	332	284	270	300
ZCRB1	384	371	114	112	92	108
SLAMF8	666	603	291	241	317	259
TMEM155	193	238	68	74	92	90
BRS3	147	164	38	30	32	35
CYB5R4	256	196	60	99	49	86
F2RL1	357	303	199	193	188	155
GPSM1	287	221	121	83	195	80
TMEM68	62	43	30	22	22	36
ZNF701	196	194	83	66	78	69
BAGE	1234	1179	560	417	414	379
FGA	460	423	204	191	196	176
KIF19	843	747	482	397	384	331
IP6K1	1041	943	402	321	256	256
GPRC5B	546	586	136	115	83	78
NO_MATCH_47	3928	3795	2432	2230	2133	2066
STPG3	1823	1729	914	884	812	804
PTPRN	530	427	234	201	187	379
CCL22	1242	1373	798	873	764	762
GNG7	886	936	472	398	395	333
TEAD4	1396	1284	759	560	594	511
NOP58	350	306	150	120	191	63
DEFB127	632	584	314	353	238	345
MAP3K13	38	30	3	3	3	4
ESRRA	328	337	40	63	61	39
GTF2A1	1839	1795	898	710	1106	857
TBCA	517	483	258	235	237	238
CTAG1A	1388	1316	921	648	653	654
RPL36A	1407	1333	766	752	699	722
SREK1IP1	529	424	255	201	174	181
DOCK8	1145	1023	639	479	563	475
ULBP1	754	719	383	308	386	285
C1QTNF9B	130	117	81	56	96	81
LCP1	15	15	13	3	20	10
ZFP28	123	114	53	32	58	42
TBC1D10A	192	185	104	115	129	133
Nalcn	99	88	31	26	56	23
PAK5	215	172	85	44	73	46
SLC43A1	253	273	103	116	85	88
RPS13	544	485	210	199	189	146
DECR2	1478	1519	898	758	810	791
RAG2	379	344	168	155	142	165
GPX4	284	260	145	128	104	130
OAT	250	271	127	90	157	180
ATF6B	584	538	329	293	279	276
MVK	432	424	185	178	247	140
ACP6	242	293	114	92	77	91
ENO2	359	357	166	144	142	106
SLC7A9	240	199	119	101	106	106
NUDT5	501	480	296	244	254	263
ATP6V0C	375	428	271	191	233	172
CHST5	643	556	375	306	265	344
CCNA2	330	265	124	99	92	90
DCAF12L2	62	46	24	12	16	19
KLHL15	23	15	15	19	12	9
GPM6B	290	279	143	106	176	70
MMP12	465	390	237	194	256	170
RNASE2	251	233	100	102	116	113
ENDOV	173	154	128	104	147	65
USB1	579	508	322	245	261	232
SPINK6	1070	960	549	441	473	354
GLP2R	150	98	87	36	57	51
NO_MATCH_48	565	570	269	244	158	212
PWP1	138	118	47	50	25	58
IDO1	730	638	211	216	199	280
GPR146	771	785	591	410	415	460
MRPL4	881	873	499	458	456	380
C5AR1	403	349	168	213	122	132
TDGF1	577	583	283	261	300	221
RNF5	591	592	288	274	296	237
SCG2	38	26	10	16	13	3
HIKESHI	398	330	174	173	144	215
PA2G4	653	561	270	239	191	221
HCAR3	186	178	104	99	183	300
GALNT9	724	678	368	273	309	257
KISS1R	408	389	223	223	168	137
PAPSS2	172	173	68	33	73	61
GPD2	340	297	68	59	49	55
LRRC8E	242	232	151	121	127	119
PDXDC1	293	205	119	82	116	52
NKRF	175	153	76	62	33	73
TRIM4	615	557	339	273	297	301
PSMB1	615	551	266	235	282	284
HNRNPF	219	191	62	36	33	25
SNF8	607	540	294	292	174	173
CYSLTR2	6	5	1	2	5	0
HSP90B1	68	47	23	11	8	16
DNAJB5	631	598	410	327	314	224
USP15	33	35	15	12	11	2
NUSAP1	659	717	331	292	346	261
PRAC1	1461	1333	803	634	614	548
GOLGA8G	740	775	297	299	332	346
PHIP	176	179	72	59	71	93
PPIE	672	629	327	279	345	407
BBS10	76	75	22	30	31	13
PLD4	1006	883	506	440	554	445
FAM86C1	1039	988	564	477	569	474
MC1R	646	621	222	234	65	114
OPCML	1134	1084	494	437	405	522
CASQ1	121	97	51	59	28	38
DBH	561	483	238	194	316	279
NO_MATCH_49	131	96	39	39	27	56
NO_MATCH_50	744	675	331	275	411	290
BRF2	483	443	232	204	201	184
MFAP3L	1125	1074	559	542	543	487
NO_MATCH_51	184	176	95	82	53	51
HLA-DMA	637	623	296	274	239	224
CD86	512	484	238	144	203	163
NGDN	115	125	73	46	37	37
C1GALT1C1	220	219	143	88	164	122
KIAA1324	125	144	68	79	76	30
SSX4	1094	1023	495	496	394	394
USP54	520	523	262	217	217	232
GMNN	626	543	306	229	315	184
KRTAP9-6	1523	1382	817	714	806	588
GPKOW	236	266	109	92	105	102
OR3A4P	324	297	159	179	165	181
MRPL49	638	680	373	296	297	407
BLK	210	174	57	78	54	104
NR1H3	86	96	68	79	63	43
PDLIM5	310	259	185	112	113	108
SPECC1L	55	51	15	13	23	5
TINAGL1	392	418	253	210	179	166
Hkdc1	349	313	122	158	79	122
MINK1	45	53	28	20	30	17
MELK	478	420	207	160	217	243
WBP1	1176	1130	461	388	392	265
PRKX	1368	1365	631	622	625	787
GPSM1	282	252	153	133	122	75
STARD8	32	27	9	9	5	26
POM121	224	207	86	79	43	91
KIAA0513	705	615	336	395	362	289
TAS2R41	556	513	266	214	267	224
RGCC	1110	1069	726	543	885	526
CSNK1D	312	324	88	80	55	71
SS18L1	575	559	161	93	198	97
CAPZA2	397	442	194	185	242	267
SREK1	290	273	128	89	84	48
WDFY1	0	0	0	0	0	0
PRSS38	799	791	439	368	529	416
CDK5R1	822	854	438	402	394	371
SPINK2	168	143	82	44	90	49
AKAP14	839	744	323	345	336	293
ZIK1	906	799	396	417	527	327
ZNF3	176	166	60	51	76	61
PSMC5	424	435	166	157	115	200
MRPL57	485	534	391	314	252	240
GPR85	37	21	12	8	8	7
BUD13	242	228	106	84	82	122
RHO	786	791	431	319	458	387
MECR	219	210	99	112	104	101
CD28	2050	1869	1021	882	805	810
SMAD1	552	535	309	268	261	239
P2RY1	189	201	58	37	108	62
CTRC	15	25	3	4	27	8
PLPPR2	766	738	491	387	443	341
TUBA4A	564	570	237	254	156	213
SCN1B	439	404	281	213	231	217
ACVR2A	167	167	43	45	30	20
LMAN2L	498	542	239	253	241	284
ZBTB18	513	497	275	263	281	226
LOC652276	1047	1098	579	495	614	547
ERICH6	346	323	178	149	310	90
MEIOC	191	163	95	84	51	32
F2RL1	580	557	286	283	321	202
GPAA1	423	416	237	171	125	336
MAGEF1	658	676	240	226	244	215
MSRB3	752	778	432	374	446	401
TARP	946	882	518	468	440	587
H2BC7	679	681	367	358	306	325
MTHFD2L	593	523	244	263	205	222
SART3	54	47	21	18	19	8
TRPC7	67	69	22	17	27	24
ZDHHC6	126	127	42	35	204	37
EIF2AK2	322	267	130	84	117	182
SNRPG	643	618	312	298	328	315
CPA4	195	180	79	61	90	97
CNTNAP3	28	23	7	8	5	10
NOP2	0	0	0	0	0	0
HLX	266	287	64	83	81	30
HOXC11	940	820	845	875	155	153
EGLN3	2488	2441	1157	1189	1008	1049
PTH1R	209	189	70	84	55	62
C20orf144	768	725	511	366	325	288
FRMPD2	469	421	154	161	135	128
PLEKHH2	2	0	3	0	0	0
SERPINF1	12	10	4	3	10	13
SERPINB1	103	82	42	34	47	41
CC2D1B	1153	1057	663	710	540	493
SYCP3	433	409	204	155	227	128
EDDM3A	16	12	12	1	0	0
LINC00602	1693	1587	1175	1084	843	681
CELF6	466	447	215	197	139	102
SNRPN	781	814	458	384	353	405
ISOC2	1534	1502	998	839	808	633
PHKA2	50	57	13	26	16	9
FBXL4	131	101	70	48	126	85
ITPRIP	675	652	289	330	340	282
IMMP2L	191	190	86	66	74	67
C7orf69	944	923	477	490	450	498
NFATC2IP	1207	1136	715	676	618	536
ALPI	337	327	191	195	184	95
NKIRAS2	591	497	329	233	320	232
CCL20	5779	5585	3048	2957	2930	2896
NLGN3	292	297	131	103	159	84
PRKCSH	278	268	177	155	183	113
CAP2	905	813	394	301	344	350
CCDC121	577	631	240	178	275	315
CPSF4	1126	962	516	490	596	519
SRSF12	414	421	102	97	85	61
CYREN	1217	1199	638	513	637	430
INPP1	531	464	254	208	247	128
MRPL32	422	372	206	183	277	141
RSU1	860	786	469	444	324	374
CSHL1	754	713	393	292	407	391
OR2B6	731	772	315	269	232	336
TRIB3	590	560	281	311	408	228
NT5C3A	351	350	103	105	122	93
GLIPR1L1	329	290	136	162	123	166
LPAR4	460	402	59	41	33	34
GALNT1	252	232	125	70	59	88
IQCH	25	30	6	6	2	5
AK1	943	849	484	438	411	417
ATP6V1B2	262	231	112	74	110	107
SCYL2	46	32	10	8	3	29
AFF4	410	425	259	158	214	152
RPL13	953	929	576	491	488	533
KHK	992	905	612	501	489	541
AHSA2P	2188	2077	1254	1093	1155	886
ETNK1	520	471	280	210	256	182
LYZ	111	140	30	59	48	52
CDYL	620	589	288	233	291	219
SLC13A4	167	139	68	61	58	55
BTF3	463	407	260	214	223	275
MBLAC1	579	619	392	344	443	239
MAP4K2	75	85	12	15	14	2
CRISP2	437	421	138	246	175	193
PLA2G1B	375	450	202	146	164	209
USP14	109	119	41	34	48	47
FBXO44	1046	1044	586	571	553	607
SOX12	188	227	107	115	117	42
APOA2	732	568	348	348	292	336
ACTR1B	197	207	108	89	66	94
CFAP46	397	395	191	130	105	177
PLCL2	216	187	71	43	89	67
GPR84	518	487	278	270	310	263
NPY4R2	656	598	393	344	336	279
REEP2	258	274	106	111	163	121
HK3	70	51	11	34	23	38
AMACR	464	467	233	207	211	204
ICE2	458	472	196	181	321	161
STK33	358	355	145	160	129	180
TMEM231	221	191	84	99	96	67
ABHD5	494	546	217	209	242	174
IL23A	702	680	398	364	331	278
MIR1-1HG-AS1	1254	1091	703	597	584	622
TOMM70	93	80	21	30	25	33
CLEC4C	494	457	287	216	284	215
TPRA1	576	530	185	200	151	222
PHTF2	402	331	146	105	153	85
ANGEL1	163	183	75	63	59	89
GRK4	0	0	0	0	0	0
XLOC_l2_010511	1958	1918	817	865	849	772
SLC2A13	571	494	278	271	201	266
CASP8	682	678	256	160	260	189
CSF2	1271	1301	669	562	635	579
NPPA	585	528	254	211	212	253
COA7	538	456	264	212	195	291
TGM3	98	89	30	39	18	33
HOXA6	1431	1292	940	819	739	515
GPR55	271	283	130	78	196	142
TRIM6-TRIM34	216	198	79	88	124	106
INSL5	819	742	364	272	334	246
NDUFV1	452	448	230	225	231	124
ASIC4	274	286	142	156	131	100
EIF2S2	293	338	137	99	190	146
FAM120A	145	128	60	20	34	57
DZIP1	138	115	25	19	71	33
NO_MATCH_52	1168	1088	588	582	501	555
IRAK1BP1	1796	1720	967	822	881	811
NUDT15	1155	1168	573	569	738	447
PDE4DIP	52	67	18	18	42	26
ZNF574	73	95	39	34	53	98
ASMTL-AS1	723	733	395	318	331	314
INPP5A	343	302	111	104	68	87
TRIM11	618	604	378	300	414	293
PDCD2	727	758	376	403	304	322
RNF11	1423	1311	747	658	667	617
SCLY	252	236	116	115	99	87
OR6A2	86	118	47	45	31	100
NO_MATCH_53	1244	1204	714	636	602	594
ZMAT2	722	672	342	221	398	131
KRIT1	11	14	8	1	1	0
IL36A	882	799	464	518	437	325
CFAP43	98	85	31	28	13	54
NO_MATCH_54	1051	958	484	439	412	482
ULK4	306	309	148	158	141	154
OXLD1	1096	1058	641	620	542	482
ZNF816-ZNF321P	113	90	50	41	24	31
PSMC1	419	326	162	113	147	154
ANKRD33	1354	1356	782	616	905	584
PDK1	226	200	87	76	94	51
GFM2	77	69	23	19	21	26
ALPK1	116	142	35	47	51	27
KLRG2	555	499	340	226	250	262
GYS1	333	283	122	109	185	102
TCTEX1D4	696	557	355	308	463	297
LAMTOR4	1074	1022	619	445	607	407
HTR3C	401	365	233	171	205	160
CHCHD2	1121	1167	626	626	573	570
TMEM176A	637	579	385	290	329	159
MLYCD	166	173	179	158	80	54
EPN3	426	398	191	206	216	188
ETS2	212	216	105	55	55	42
DISC1	185	184	94	65	62	47
TTLL7	248	211	84	77	78	95
TARP	489	407	247	218	211	191
RPL13	789	720	385	342	342	313
ZNF512B	39	43	18	15	20	10
IFNA4	1063	980	378	252	263	279
ZNRF2P2	919	745	526	514	405	454
DYNC1I2	23	34	4	6	5	9
ZNF524	1097	1019	501	423	581	566
THAP4	479	474	277	277	275	217
LUM	279	270	100	82	104	101
PTH2R	123	129	35	37	41	100
GMCL2	158	135	43	60	78	38
IL4	450	494	255	187	266	197
HOMER1	425	439	210	213	226	156
MAPKAPK5	252	268	58	67	85	59
BAGE2	1372	1440	841	721	697	665
OR5L1	434	481	196	187	210	190
ATP6V0E2-AS1	231	246	136	110	125	166
SMPX	1437	1422	903	736	883	697
FCGR3A	746	730	426	321	428	429
SNX3	124	118	69	79	46	36
ZNF232	385	342	165	194	139	163
LETM2	1064	1065	606	495	497	556
RPL26	751	749	439	288	362	284
SDR39U1	948	990	652	545	598	407
PIPOX	450	379	236	234	180	165
EOGT	214	174	74	78	88	131
OLAH	428	405	204	217	226	174
NO_MATCH_55	1020	999	553	498	544	452
PPCDC	770	722	385	320	363	290
TUT4	7	2	8	1	0	0
TSEN2	164	142	79	60	78	84
AVPR1B	622	647	333	303	243	301
ZNF621	522	496	238	202	196	152
DDHD2	164	149	81	92	87	47
P2RY13	552	573	273	325	297	338
DDR1	203	187	80	78	80	95
FLT3	87	78	22	14	81	34
PFKFB1	702	610	402	291	251	274
NMRK2	841	892	453	365	383	336
SRFBP1	286	254	96	73	73	75
SEPTIN11	223	193	86	83	91	88
CHRNA7	393	390	206	190	207	152
OR5I1	0	0	0	0	0	0
SPHK1	735	760	450	376	356	337
TVP23C	605	575	302	247	298	222
ERBB2	107	106	30	38	86	97
C4orf3	0	0	0	0	0	0
ETV4	1032	1038	571	466	301	215
MAPK8IP3	17	10	3	0	2	1
AGK	394	402	261	189	237	134
TAS2R8	171	134	89	66	67	64
DUSP16	156	139	101	89	27	20
TPRKB	1370	1332	689	639	556	585
CLDN9	1613	1583	938	882	794	555
ACADM	151	180	54	45	46	39
PAK1	308	240	126	72	73	48
PJA2	229	264	95	128	61	137
PSME4	330	289	213	168	125	154
USP54	45	47	23	23	23	55
GXYLT2	577	518	251	235	253	263
TXNDC5	290	266	197	135	147	141
S100B	827	781	470	379	428	420
MFAP4	572	480	263	204	247	349
FSBP	1076	926	644	439	592	435
RGS22	304	268	141	103	139	91
EXOSC5	465	453	286	197	230	176
OR11H12	19	18	6	4	6	2
WDR4	705	680	309	298	328	271
SELENBP1	461	485	315	223	172	182
MIA2	122	128	50	45	63	58
OLR1	630	643	368	318	266	277
IL11	1010	992	600	544	658	468
CLCN2	920	846	504	414	395	346
HSPA2	103	79	41	34	49	24
ILVBL	267	250	198	201	98	87
CASK	118	144	45	51	37	34
TAAR8	156	161	75	42	101	126
MTHFSD	436	387	241	170	171	176
AEN	740	737	381	406	313	335
FAM189A1	648	571	374	371	354	195
PCDH20	275	257	115	87	152	114
ERBIN	1	2	1	0	0	1
CCDC57	24	30	11	14	2	3
DNTTIP2	44	64	10	26	37	38
LTB4R2	320	267	186	176	166	145
RCL1	338	312	117	132	170	146
PPOX	471	446	353	271	229	227
IPPK	576	478	260	187	215	236
PNLDC1	428	370	178	172	172	205
DNASE1L2	432	454	203	173	273	194
SKAP1	360	337	129	192	137	170
ZNF781	61	66	44	32	54	17
TREML1	760	759	450	436	334	342
DRD5	668	675	285	268	109	92
PCK1	80	110	49	37	32	56
OR51B5	391	385	166	182	206	196
KLHL35	1245	1153	713	658	717	561
NXF3	0	0	0	0	0	0
USP37	415	381	188	200	166	125
HIP1R	291	279	111	93	113	83
TAFA2	205	215	104	84	110	88
RNF146	423	368	242	219	173	164
Zfp777	304	295	181	121	163	145
LRRC61	952	823	579	557	515	377
PLEKHA8	306	302	113	108	109	117
PPP1R3B	917	884	366	372	373	440
ATP1B2	196	171	122	88	87	72
RHOQ	1521	1412	803	662	876	700
KIAA0232	2	6	0	1	1	0
AARD	1113	1066	616	524	464	491
TOR3A	338	336	184	159	191	142
NME6	1250	1247	664	678	656	557
SIVA1	714	829	491	380	474	332
DGKE	33	34	12	10	8	13
LOC107987235	809	763	510	424	462	365
SSTR3	227	259	124	111	99	99
GSTM1	484	490	256	249	242	247
STARD7	459	478	191	181	181	197
XLOC_l2_004594	266	230	115	101	88	55
LYSMD2	1733	1587	907	697	766	824
NR2C2AP	795	863	471	364	422	423
WBP11	94	102	34	29	24	21
TPK1	1486	1370	854	714	805	746
HSPA8	88	84	23	40	35	114
GLRX3	26	33	9	15	25	8
HK2	280	261	138	102	121	135
PRKCI	210	222	98	84	76	147
ALPP	105	93	37	46	26	49
ALMS1P1	405	419	229	177	160	161
ALG6	5	11	7	7	5	0
RGS2	54	44	35	15	16	20
RBM6	107	85	33	26	45	12
C1orf162	444	433	218	208	182	209
EXOSC1	807	686	398	415	443	336
CHCHD4	831	736	422	349	442	309
NO_MATCH_56	848	739	419	388	399	284
CLK1	105	117	20	32	39	26
CILK1	326	283	104	98	108	126
PHF8	73	97	14	9	146	207
SERPINB13	471	429	209	199	260	156
CERK	196	184	94	72	75	130
ADM	1561	1596	932	804	777	709
ST14	13	14	9	12	19	6
NIPAL3	331	337	190	158	148	121
GSDMC	179	141	90	52	108	50
TRIP6	755	755	372	386	231	310
AURKB	885	860	419	390	400	469
CASP5	403	398	182	144	187	187
PIAS1	500	491	491	348	251	343
BOC	1660	1576	1002	911	915	744
GPR3	655	650	131	71	105	93
ATF3	840	874	342	231	167	166
ADGRE1	30	27	11	13	6	3
CYP3A5	344	369	194	140	188	177
CD72	963	975	566	386	350	396
MROH8	33	26	16	7	10	4
BPI	191	160	117	112	121	111
CYP27C1	374	375	215	202	191	142
ATF7IP2	63	62	37	22	43	31
NPIPA5	471	476	245	213	255	176
C1QL4	1401	1420	981	815	778	678
PRLHR	560	517	232	259	166	289
SEPTIN2	111	103	30	32	39	41
KCNE4	1727	1593	910	831	749	616
THOC3	1054	1028	480	430	461	542
PHF10	351	353	174	129	116	116
KCNAB2	417	353	225	156	179	94
P2RY6	567	519	287	250	193	249
ATP5MGL	1066	1051	671	610	519	469
B4GALT4	573	563	305	213	337	261
NID2	83	88	50	28	52	33
ERCC6L2	7	11	2	2	0	0
PPIG	87	79	50	27	50	16
NFYB	575	524	126	127	172	129
NO_MATCH_57	213	192	86	110	73	96
OLR1	624	622	366	272	253	225
XLOC_l2_001972	1847	1652	1059	831	883	807
CYCS	1312	1285	735	537	571	619
RGS18	443	431	248	201	235	174
PIP5K1A	573	486	315	322	213	274
CLEC4F	440	393	177	183	157	138
CERCAM	229	245	102	110	93	123
RAD51D	155	155	95	84	48	60
LATS2	515	494	254	255	203	174
DKK2	1033	934	539	519	439	507
FBXL21P	787	766	400	328	459	302
CD300A	439	376	220	165	155	177
RAB26	858	756	427	336	582	355
FAM90A1	300	237	242	146	315	381
TFDP2	374	329	238	231	313	344
ATAD3B	431	413	176	147	197	150
MYRIP	249	174	82	69	75	61
PROSER2	583	560	364	327	373	352
SRSF10	361	315	77	71	41	35
UCHL5	628	586	268	249	196	212
GPR146	913	842	588	475	400	439
SMIM11A	417	430	258	182	263	151
SPATA8	803	737	414	384	357	365
TRMT10B	488	372	186	148	157	105
CRY2	256	270	149	105	85	84
PGK2	401	405	181	162	165	154
ANKRD20A3	2425	2341	1314	1152	1165	1105
FLJ13224	824	775	516	492	471	342
KRTAP9-8	1180	1008	494	437	332	385
NBPF3	447	457	178	260	186	168
TMEM214	310	323	117	109	136	143
RAB40A	1836	1771	875	827	660	742
TUFM	367	433	208	169	155	151
DYRK3	1164	1076	693	529	1000	1097
KCNK1	462	497	271	231	222	215
SFPQ	300	311	79	55	115	98
L3MBTL2	38	47	16	11	8	18
NO_MATCH_58	1088	1058	669	591	585	537
ATP6V1B2	268	255	111	84	114	87
DHX29	0	0	0	0	0	0
ARMC9	367	355	198	144	112	118
STX10	667	659	395	340	263	325
ODF3L1	854	811	512	442	526	447
TTK	78	75	14	9	28	14
DFFB	492	514	272	235	201	375
BDKRB2	338	400	64	69	47	106
LINC01561	214	200	126	88	75	93
ZACN	565	542	266	281	224	305
PPDPFL	116	120	43	58	46	39
TFG	210	164	57	94	78	76
CLEC18C	1361	1321	875	726	634	666
PRKCH	0	0	0	0	0	0
CKB	20	14	6	5	4	5
GPR6	725	661	427	369	382	310
COA6	113	99	62	48	43	32
GPR61	135	130	14	16	5	16
ABITRAM	1118	1097	528	505	550	449
LUM	188	242	88	124	59	155
PDGFRB	108	124	53	55	306	657
CCL4	2979	2792	1832	1586	1480	1300
CBLC	357	365	221	206	213	230
P2RY11	763	696	280	218	197	151
DMTF1	92	80	44	18	22	8
SSTR4	287	350	199	168	132	231
AZIN1	125	140	72	70	86	93
RHBDF2	343	271	136	126	154	131
STRADA	1107	1056	633	523	589	628
WEE2-AS1	974	962	450	429	444	419
PHETA2	904	931	584	479	518	552
NO_MATCH_59	969	983	632	498	441	439
MRPS11	1189	1161	704	560	649	632
BMP5	182	134	70	58	47	74
UBE3D	387	390	196	168	166	262
PIWIL4	132	123	63	30	47	51
SNTG2	303	281	117	117	102	108
PTPRS	1086	1038	593	469	498	439
STYK1	548	563	228	285	218	185
VLDLR	245	232	75	72	46	84
TK1	544	541	339	275	257	195
PI3	828	846	511	389	344	392
TMEM98	595	594	302	335	193	297
ARMT1	422	357	189	108	165	171
NPM3	941	845	457	400	379	299
HAUS2	609	609	343	292	335	250
LCORL	749	730	395	362	426	421
C2orf15	527	477	221	179	238	249
CMKLR1	463	425	273	184	115	158
TBC1D2B	172	176	60	68	80	55
RTKN	792	693	516	402	368	362
GYS1	92	66	37	26	19	69
VGLL2	1375	1274	751	641	609	566
MAPT	422	375	175	152	136	171
MRPL43	1630	1473	831	848	701	623
CYP4F11	603	545	381	339	308	238
PILRB	216	219	135	97	222	114
MAST3	132	138	31	13	17	22
CYB561A3	491	541	311	263	192	215
PSMD5	456	371	196	193	238	152
OR8H2	639	629	341	235	476	191
DHX38	118	96	56	25	42	59
SULT1A3	512	497	277	267	242	190
DDR1	971	897	472	471	423	435
PNKP	570	576	261	260	226	256
TPRA1	495	485	249	263	239	324
MRPS7	293	293	145	124	109	187
NSL1	845	869	555	454	377	410
C4orf19	1191	1094	288	277	174	118
HP1BP3	349	310	165	176	119	160
BCOR	694	692	500	468	356	473
GLB1L3	314	289	206	137	155	130
OR10G6	236	230	131	110	79	121
SPG21	103	115	49	40	56	53
NCOA4	361	354	148	160	139	133
RAB17	939	859	488	445	471	388
PIF1	270	257	182	196	129	121
SULF2	51	33	15	17	10	13
DPP7	539	459	281	255	279	262
KSR1	149	137	66	88	270	259
PPM1G	209	211	58	40	45	29
ENOPH1	485	420	273	224	191	256
ADGRF5	53	61	23	16	9	9
DSN1	379	379	180	168	141	168
HPF1	299	266	138	89	98	156
ECD	36	40	12	9	17	15
NPRL3	459	404	280	210	171	225
DPY19L2	425	489	266	237	219	201
RBAKDN	177	154	97	71	71	45
ZNF473	43	33	4	23	13	21
UGT1A4	367	363	145	150	172	173
ADGRF1	51	53	9	10	19	9
TBPL1	276	238	82	121	149	141
NO_MATCH_60	483	511	289	278	241	265
KIZ	252	241	83	77	53	67
ELSPBP1	430	371	221	168	119	172
ZMYM1	151	139	52	36	83	35
Ttll5	614	524	273	250	301	214
BCL7C	774	709	416	233	583	514
RAD54B	12	8	2	0	1	3
MAPKAPK2	467	467	232	149	155	111
UGT3A1	458	472	224	209	219	180
CRHR1	573	502	194	184	123	99
YIPF6	593	571	361	249	250	351
IL12RB2	134	152	32	49	28	72
R3HDM2	834	844	496	377	422	405
DDR2	284	212	107	49	88	32
MC3R	55	57	30	33	19	35
HIKESHI	205	177	97	56	123	83
IP6K2	1528	1380	804	730	713	690
OR2S2	34	37	29	14	8	14
LGALS3BP	170	176	93	89	94	75
RPS6KA4	144	139	51	63	58	43
EGLN3	1110	972	620	612	666	508
HLA-DQA1	876	845	489	432	432	442
RNF167	696	654	786	766	251	310
SYNGR2	980	1000	518	526	454	475
SERPINE2	672	636	305	275	406	275
ROR2	510	464	273	248	245	244
TAS2R7	90	83	51	36	50	20
TMBIM1	701	742	413	343	298	405
CHRNA6	524	497	205	203	170	258
C14orf119	787	750	472	382	383	321
GPR63	457	470	238	225	187	173
LDHAL6B	250	280	142	108	113	138
IQUB	100	75	65	27	63	24
FKBPL	997	929	523	433	446	444
TMEM62	358	327	164	174	170	119
DENND6A	461	500	218	152	154	155
SLC38A4	52	59	28	36	34	35
COG5	106	107	20	44	23	28
TES	684	670	316	247	357	311
GEMIN8	505	427	227	229	179	198
FCER1G	717	648	387	289	314	260
EBNA1BP2	476	505	194	207	187	180
TNK2	83	89	25	17	31	23
MT1X	1329	1190	871	676	800	546
CREB3L1	134	148	59	76	91	112
VN1R4	235	202	115	94	49	82
LILRB4	1180	1096	673	552	649	604
PLA2G3	337	361	200	155	168	171
NO_MATCH_61	306	320	198	153	117	107
ASPH	1027	936	471	347	425	424
RABL2A	600	596	280	267	233	365
H2AC6	611	604	302	277	350	250
NR2E1	942	867	214	181	364	290
CGGBP1	694	656	245	178	126	163
UTP11	439	381	204	131	181	189
TMEM213	1522	1412	928	848	817	718
PIK3CA	46	37	18	20	67	32
CRMP1	896	798	517	518	397	495
LGI4	817	837	402	456	427	447
UBE2Q2	969	917	466	457	396	449
ZNF792	291	274	138	125	128	102
GP1BA	281	225	92	112	146	88
PIGY	186	173	92	80	56	56
MMP28	1406	1289	739	579	1051	566
DCAF5	716	677	383	328	318	275
LUZP2	314	284	159	111	184	160
ADRB1	136	165	48	52	28	12
CYTH3	821	763	480	442	304	317
EIF6	432	404	189	188	193	210
PPP1R12A	59	44	13	7	3	18
MST1R	27	44	11	7	11	11
CHEK1	65	87	27	15	28	20
PLA2G10	504	541	263	294	259	291
MARCHF7	154	146	49	70	61	48
TEX35	637	659	309	200	275	280
USP30	197	171	85	56	49	75
BCL7A	315	356	179	173	135	118
SYCE3	283	294	149	162	188	159
CCDC97	48	38	14	7	13	3
SLC52A2	99	96	60	59	20	52
MZT2A	715	703	388	365	304	373
SQLE	142	127	62	37	46	22
SHC1	265	244	129	79	229	116
UST	444	381	262	171	159	148
PSD4	45	47	32	16	40	25
MRPL43	370	396	219	207	137	180
CAMK2N2	488	499	307	239	340	285
FNDC5	835	688	497	410	312	387
PLPP6	1258	1108	657	624	532	652
DYNLRB2	739	726	376	385	313	271
RTN4R	689	666	384	364	362	335
DNAJC7	357	306	148	140	162	98
CKAP5	37	32	5	7	3	1
POU2F2	1570	1490	464	374	473	365
KISS1R	266	246	167	152	145	114
DIDO1	216	243	128	108	139	81
ERBB3	63	44	12	11	19	24
Trim41	1213	1171	805	619	601	596
TCEAL8	2113	2058	1061	882	865	774
CRTC2	349	254	123	80	156	86
C10orf82	330	368	203	141	155	164
EEF1D	57	52	18	25	11	14
TMA16	617	605	369	235	305	197
FAM83B	115	118	37	55	35	61
TACR1	418	398	202	161	200	191
OR2J2	244	257	140	143	115	106
ZNF175	93	102	34	27	21	27
C10orf67	139	140	52	67	92	66
ACTL6B	776	662	355	320	360	324
INTS10	76	75	41	16	17	33
TEX45	922	933	500	473	719	505
BCAT1	596	598	226	225	300	308
TUBE1	545	472	214	176	154	188
RHBDD3	274	293	119	160	136	139
MSL2	221	236	89	75	158	210
TMEM168	25	17	2	5	5	2
BRD4	68	82	30	26	56	71
NR2E3	635	574	338	300	260	304
MYCBP	937	873	498	329	404	396
FAM221B	349	309	209	143	192	123
CEP19	729	740	315	336	335	295
TRAPPC13	599	496	232	293	254	208
NO_MATCH_62	830	911	495	427	393	513
DNASE2B	880	846	496	460	424	427
GINS2	703	777	269	336	263	368
DCUN1D2	664	585	261	266	314	282
TMEM30B	331	364	185	149	100	142
ARHGAP28	224	191	79	96	105	148
PRR7	758	662	451	386	350	362
JAK3	103	109	26	30	47	13
LRTM1	212	227	118	101	94	96
EID3	431	423	174	194	167	278
PCDHAC2	167	143	56	55	71	86
RPS10	532	513	335	288	408	273
DDR1	20	21	12	5	7	2
RPS18	916	859	490	444	505	427
ADAM30	83	101	36	37	18	20
CYP3A4	57	63	15	17	31	20
SLC48A1	89	85	55	52	40	29
MC1R	563	552	283	218	132	130
TAAR1	274	228	157	110	151	72
PCK2	576	529	356	260	288	247
C11orf42	667	624	374	311	306	262
MMRN1	57	60	21	14	25	16
DNPH1	898	878	550	444	347	337
PSMD9	861	804	442	395	408	388
WNK1	166	155	87	57	86	88
OGN	1433	1308	580	567	744	605
GPR148	881	833	548	436	579	394
MTHFD2L	39	39	21	21	19	18
FUBP3	126	127	46	49	24	77
CLCN6	67	45	14	28	29	24
PRUNE2	422	480	270	276	194	220
KYAT1	675	703	345	318	263	389
BPNT1	858	836	470	352	382	281
NPAS1	67	75	48	33	61	43
SLC2A3	253	227	76	83	80	70
MAN2B2	159	150	60	55	29	52
CHRM3	326	266	85	76	138	132
CALCA	790	846	490	379	351	317
ARMCX5	53	46	17	41	36	16
TTLL4	34	43	11	13	31	4
CBY2	352	343	202	219	216	195
APLN	984	907	646	488	551	421
GCHFR	929	947	452	486	407	442
MRPL12	944	905	559	433	401	405
KLK6	789	869	423	436	422	409
Mon1a	453	368	259	185	184	176
SYTL2	443	387	210	204	158	162
TRIML1	712	742	362	365	317	396
APH1A	342	346	195	171	139	104
NO_MATCH_63	466	419	219	260	264	249
MCHR2	690	668	401	361	355	359
TBXA2R	1227	1111	674	639	689	483
NOCT	425	451	264	228	220	238
SNRNP48	307	257	116	87	120	97
CALM3	653	707	323	367	239	336
PRELID2	804	783	437	332	511	463
SKP2	589	581	203	255	247	268
DDAH1	555	572	290	261	410	186
IL2	1258	1181	640	548	572	516
USP2	284	281	103	65	96	54
FAM171A2	540	553	343	235	219	167
ADCK2	108	150	65	90	68	48
TBXA2R	533	571	233	236	282	285
HOXA9	375	344	212	158	262	176
NKAPL	303	273	184	128	136	77
MRGPRX1	257	205	125	79	110	192
COLEC12	210	182	73	57	75	90
TRAPPC10	392	392	214	210	171	204
C1QTNF9	50	43	23	11	9	7
RBIS	229	201	116	67	92	86
SIK2	114	109	33	29	34	49
TRIB1	919	817	696	729	301	447
MTG2	245	214	134	86	91	118
PQBP1	455	420	224	181	136	167
COPS5	109	96	49	48	41	45
CRCT1	2790	2506	1591	1383	1240	1222
PADI1	236	200	84	80	50	47
NLRP10	105	96	32	36	14	29
HDAC10	0	0	0	0	0	0
BAD	898	802	534	452	412	492
NO_MATCH_64	602	596	249	269	261	288
ZCCHC14	235	267	128	120	60	126
PRKAB1	953	955	605	460	455	388
ADAMTSL1	468	445	213	201	222	137
KIF3A	78	94	34	46	13	27
IFI6	483	453	216	203	145	157
TSSK3	652	615	118	79	59	54
MCM10	518	495	311	277	240	201
DNAJC22	387	371	186	149	133	151
RPL36AL	282	236	136	109	82	90
SYCN	1183	1165	743	716	612	716
TCP10L2	188	210	102	97	112	76
CCNG1	453	445	306	183	165	220
ACSBG2	193	167	63	78	72	273
RELT	771	680	406	366	306	239
PKMYT1	939	998	401	361	277	288
NKAPD1	328	307	118	98	107	116
XLOC_l2_007835	185	182	109	78	70	84
ASB17	602	505	243	240	184	204
TESK2	475	447	133	144	423	306
THEG	371	398	232	180	150	272
SOX14	341	283	85	77	162	126
SLC29A4	192	219	118	71	58	43
GPRC5D	565	540	335	300	237	171
TESK2	734	704	365	336	359	335
NEK11	58	78	29	42	27	15
INSRR	1004	929	469	422	493	362
P2RX1	205	188	84	93	108	79
ZNF281	5	6	1	6	0	0
ZNF625	499	472	237	226	262	246
Acss2	264	249	132	118	116	137
MOXD1	171	184	69	66	93	50
KCTD1	544	545	152	87	174	182
AK1	648	611	299	311	239	246
JAG1	29	33	10	13	5	14
ELMOD1	251	232	103	109	101	86
SLC41A2	273	291	155	121	159	147
EVA1C	490	458	314	236	306	242
PGC	1308	1237	696	539	706	460
SKA2	1401	1289	751	658	908	662
CCNJL	686	654	334	325	328	246
ADIPOQ	980	995	489	458	481	514
TIMM17A	823	765	444	370	484	402
HINT3	0	0	0	0	0	0
STMN2	358	321	209	182	183	216
CYLC2	301	331	163	107	97	175
MTDH	197	216	62	48	77	64
RBP7	646	592	330	230	486	288
GDNF	419	432	199	161	213	179
OR2D3	367	333	186	212	183	150
H2BC21	802	797	524	442	448	418
CDC45	174	189	84	107	122	84
LINC00242	861	842	639	418	480	463
TMEM11	1021	854	586	594	499	540
CYP2A6	281	219	129	106	79	90
ATP1A4	569	566	237	285	243	247
LOC541473	1252	1208	653	491	507	414
GSDMB	241	234	104	90	99	165
PKDCC	804	794	469	448	419	362
Ttll9	466	440	286	240	200	197
RHOD	354	322	213	161	112	112
EPHX1	373	355	197	218	171	173
YJU2	93	104	40	45	6	8
UPK3B	961	890	577	462	407	451
ISG20	728	668	430	339	285	344
DARS2	227	201	98	89	92	71
COX10	799	701	406	365	382	334
ALPI	902	904	500	421	472	341
COX7B	882	881	401	450	442	404
CENPO	1026	907	432	410	438	334
ZNF615	44	51	6	18	13	19
TTC29	483	521	213	205	228	185
EML4	930	852	471	514	497	434
RDH12	523	539	287	241	210	171
SEPTIN4	58	53	27	14	48	17
TRMO	358	348	190	160	131	113
ZMYM6	2593	2475	1598	1277	1320	1097
MRPS16	951	880	526	473	375	469
VGLL3	498	417	262	231	166	138
DDX19B	148	167	84	80	38	27
PRPF4B	1948	2044	1264	1091	960	900
FRK	397	341	166	143	281	278
CA12	1093	1124	728	666	513	555
ZNF821	523	521	251	196	269	193
LRSAM1	143	129	66	43	50	34
PMF1-BGLAP	979	878	585	427	449	402
RPS27	487	390	253	185	245	214
PRSS2	961	925	579	481	488	428
LIPG	210	193	139	98	103	129
PSMA4	299	310	158	144	155	123
PIM1	48642	46913	38275	34029	113478	95910
PPP4C	273	313	97	88	55	53
IL31	1057	994	561	496	481	456
SNX16	968	905	484	464	577	505
NRXN3	268	234	136	79	70	116
FDPS	523	479	216	198	159	180
CSF1R	1057	1071	544	494	511	447
TPMT	361	346	198	138	171	125
CRYBB1	906	849	553	463	447	409
UBE2R2	558	490	222	224	169	196
KIF12	695	636	420	291	290	231
LONRF1	352	352	163	122	173	90
LIX1L	255	290	210	117	152	125
PDCD1	860	824	404	387	278	409
HRH4	10	24	5	2	14	5
SLC25A35	976	825	556	454	534	331
PCBP3	477	443	255	288	219	260
TTLL10	664	677	491	391	311	403
OR8H1	88	77	28	45	29	54
ZCCHC9	452	432	237	178	221	172
PAF1	416	428	258	146	117	109
CALHM3	329	305	157	145	217	127
NSUN5	1845	1744	1002	948	881	897
FXYD3	1645	1481	993	827	854	845
ZNF670	135	135	58	50	121	31
RSPH3	297	287	149	149	100	139
JUP	321	296	142	114	139	136
COL2A1	670	526	339	303	322	271
PCYOX1L	573	587	312	256	252	244
POLM	661	613	382	413	326	282
TSPAN18	519	459	310	221	235	197
UGT2B4	73	71	25	21	18	6
EXOC3	148	161	112	49	64	158
DUOXA1	1017	1014	555	547	548	547
SULT1A3	316	298	160	123	227	114
AMHR2	894	958	523	488	465	495
GPR160	124	141	73	73	58	195
ANXA2	15	6	6	4	5	27
TM2D1	584	510	263	238	258	175
PPARD	455	421	234	219	160	296
CATSPERE	120	107	51	33	65	39
OR4D1	605	509	351	208	282	246
TBPL2	686	703	414	328	331	402
EPHA2	50	58	16	0	11	3
ZNF738	1528	1463	863	738	750	662
BCCIP	508	423	197	191	261	235
MAPK7	394	398	188	194	280	152
PPP3CB	249	215	99	69	40	65
TP53INP1	1782	1732	1051	869	919	767
LHB	1194	1137	728	590	598	614
GPR137B	354	388	212	220	114	168
OR5M8	433	327	214	196	174	178
S100A11	1309	1243	768	652	674	539
MRPS24	524	504	282	280	324	342
AURKA	654	679	332	235	254	256
UPP1	433	428	182	187	179	133
CAV1	774	663	398	342	340	337
RFK	1268	1173	553	488	613	534
RPS18	1394	1210	639	470	584	502
SESN3	801	761	430	274	381	360
ATG14	348	385	153	172	125	110
OXR1	81	52	19	15	14	3
FLT3	353	347	171	141	168	140
TSEN54	383	307	167	155	106	102
C3orf36	1743	1592	830	675	669	710
TMEM47	999	921	550	527	414	458
RPS6KB1	472	467	263	248	214	350
BAG4	399	434	211	206	192	291
MANSC1	490	484	225	265	268	246
PLA2G7	10	19	8	6	3	6
MGST3	563	534	91	70	63	82
VSIR	925	891	384	469	522	500
CHRND	257	224	118	110	114	102
ITM2C	580	642	309	309	310	350
VPS28	498	521	309	302	208	221
TAS2R39	398	370	305	168	283	160
OR10X1	908	838	454	406	477	489
PLPP4	483	543	277	197	257	250
ABRAXAS1	225	237	150	116	166	110
TXN	924	924	506	460	445	446
CELA2B	664	608	365	248	336	241
ACVR1C	319	277	136	144	105	126
ESAM	621	551	182	169	233	177
METTL16	338	279	204	115	191	158
ACKR2	428	404	255	233	309	138
MAPT	1201	1171	487	409	467	488
TGFBR2	275	241	97	93	57	77
GGTLC1	527	545	323	267	414	207
SEPTIN6	277	261	116	101	101	101
APEH	188	173	83	82	100	62
ZDHHC15	406	420	188	159	197	138
PICALM	357	355	175	107	176	127
AFMID	577	631	266	257	244	231
C5orf24	419	360	268	167	233	161
GPSM3	1482	1487	883	750	1234	1063
CD1B	132	109	86	53	41	51
IL13RA1	271	273	107	108	86	99
TNFSF12	514	462	361	343	196	191
DCAF4L2	495	483	289	275	249	236
GPR26	500	507	91	80	51	50
CNKSR3	20	16	1	10	1	0
FANCB	113	86	30	41	43	30
ACAD10	667	721	331	326	322	265
INGX	974	962	521	397	477	348
CBLIF	729	623	344	303	289	279
SLC7A3	59	61	33	54	28	39
RHOH	338	308	166	163	178	200
ACKR3	146	142	105	43	90	64
GPR156	195	203	82	64	100	153
SLC7A2	145	130	41	45	66	43
RGN	897	900	448	464	478	395
RNASE3	164	143	76	88	88	114
GPR18	471	435	204	211	238	290
GLE1	263	233	98	96	120	97
CSNK1G1	498	465	203	171	94	104
KIT	42	49	20	7	34	90
CES1	539	560	313	282	274	291
GPR62	307	320	67	41	45	39
DGKG	143	176	98	85	69	53
ARHGEF7	3	1	0	1	2	1
TNFAIP1	350	333	156	106	127	136
MSANTD3	589	547	336	244	312	283
DEFA6	209	182	106	86	79	125
CERK	180	174	91	83	88	121
FHL2	596	575	349	270	369	267
GCDH	277	252	110	112	132	102
GPR119	441	445	68	62	32	98
CLK3	122	102	17	17	15	8
TMEM139	405	386	73	93	61	69
ZGPAT	442	351	183	140	129	158
IFIT5	95	81	29	20	10	58
SLC2A3	543	513	259	207	197	190
ZNF512	206	221	43	58	87	94
TMEM123	909	900	412	412	394	354
CCDC17	575	591	305	349	224	302
QARS1	134	130	58	47	56	46
HTR1B	606	644	221	205	702	730
HSD17B7	532	493	357	387	351	250
SPSB3	371	384	182	182	145	147
KCNC4	476	444	185	203	209	167
GPRC5A	342	351	171	123	117	115
TRO	558	544	288	223	288	285
TTYH3	309	312	169	147	120	147
G6PD	356	268	165	100	144	118
NPEPPS	22	49	15	9	5	14
SLC48A1	850	788	515	417	429	401
ADAM18	38	39	40	18	19	9
CPT1A	14	6	3	2	8	3
PAPSS1	420	298	133	119	157	109
RCN3	379	352	157	171	166	140
WDFY3	664	602	315	275	345	245
NOL9	251	287	107	118	59	147
PITX2	388	373	351	291	568	500
RPL5	161	127	56	43	65	37
DERL1	326	270	130	121	138	130
RPL36	770	707	365	347	303	452
H2AB1	803	834	562	461	372	427
MSH5	104	110	47	42	27	31
TDRD10	1211	1293	687	637	621	626
ZNRD2	584	480	272	258	255	220
SIGMAR1	2460	2355	1442	1238	1187	1035
SPATA6	127	101	50	46	71	42
ACKR4	218	162	96	106	163	53
OSTN	1491	1410	687	688	684	633
CCNI	279	244	179	168	195	121
ZNF747	553	503	284	248	309	397
SARDH	137	139	48	45	34	47
ATG14	556	557	251	203	144	269
SSTR1	292	234	142	139	110	90
CDK14	581	625	307	270	374	241
ETNK1	84	65	59	31	34	54
CRACR2B	678	599	301	260	299	301
C12orf76	553	562	268	266	257	232
LOC390877	1653	1568	866	759	884	701
NO_MATCH_65	923	934	538	436	491	407
RDH11	267	238	134	120	140	85
SYNDIG1	361	339	205	175	202	184
ZNF662	170	151	81	57	33	59
MKNK2	267	276	184	156	38	78
C1QTNF2	961	868	609	498	495	453
GSDMC	232	209	83	102	193	67
DCTN1	490	458	276	264	408	187
FUT9	719	654	286	294	304	286
NFIX	830	807	390	424	474	367
PTPRO	25	14	5	0	1	4
GALK2	425	407	194	208	165	213
SUZ12	44	60	17	14	10	11
CA14	457	488	253	254	125	99
TEDC2	671	586	412	359	259	310
MCM9	109	92	52	27	29	37
GNB5	330	302	196	102	201	107
TAS2R20	93	86	53	28	46	81
CIART	377	356	218	176	238	263
BOLA2B	633	701	365	287	297	248
PPIL2	230	188	111	121	92	100
SUN3	876	749	370	379	305	429
TKTL2	137	142	66	57	45	34
EIF3L	181	187	91	47	78	74
MTMR9	139	121	73	65	16	60
EXT2	169	136	76	60	56	48
SCP2D1	1786	1610	1089	909	832	708
GPC3	121	151	66	51	60	101
MRPS24	784	852	560	405	404	474
FGF1	628	691	374	363	488	276
LTB4R	608	617	393	381	234	221
SLC35G2	717	667	569	528	348	377
CKB	413	422	263	223	345	221
COQ5	301	332	132	141	232	145
NUDT9P1	680	592	415	281	299	250
PLRG1	109	118	66	33	82	63
RPS2	386	343	207	181	163	242
WDR62	517	534	230	245	238	204
CBARP	334	324	172	148	62	27
CRYAB	824	848	445	482	444	288
OSGEPL1	209	233	118	92	126	103
TLR10	27	33	22	14	12	14
TFAM	174	157	68	87	83	100
CT83	668	626	364	317	316	220
CHST12	330	352	182	164	129	171
GABRB2	353	354	161	157	142	105
CAMKK1	211	197	132	79	118	61
DARS1	145	111	37	33	84	16
MRPL52	3034	2716	1753	1632	1435	1549
MEIOB	423	361	232	157	228	193
PAPSS1	258	253	109	92	80	87
CALM3	1148	1161	575	460	532	439
C10orf25	525	507	280	262	380	250
RASSF4	508	504	290	277	274	195
KRT31	301	262	125	130	128	136
PPP1R14D	60	56	36	37	23	17
RCHY1	491	354	197	169	137	156
CPSF6	87	92	18	13	27	17
EFHC2	83	69	29	29	32	26
PLOD3	160	172	73	69	51	51
CCDC107	964	942	463	488	369	483
RPS6KA6	167	116	26	44	77	50
C3orf52	1110	1070	558	504	542	401
COLQ	362	379	204	193	190	168
AGA	600	612	268	246	251	305
SAA2	631	595	404	322	335	332
TOX2	280	280	148	114	173	131
OXTR	339	306	198	167	138	136
MRPS18B	628	647	355	318	264	281
Pi4ka	125	138	65	45	86	45
CDK4	338	367	149	145	163	117
VIM	23	20	10	6	11	9
GPN2	348	319	138	191	204	154
ZNF266	73	61	32	25	36	22
C9orf78	275	240	126	120	123	115
TRPV5	183	188	97	87	57	53
TMED5	1083	990	593	514	575	509
KLHL26	110	115	63	51	59	34
SLC28A1	0	0	0	0	0	0
NAB2	925	837	503	542	438	439
ARL17A	84	89	59	63	52	29
ZNF581	1195	1220	715	645	579	552
VPS26A	108	102	51	41	43	38
DCP1A	110	119	41	56	39	64
CMPK1	635	539	312	210	246	179
AMIGO1	615	594	309	358	231	286
KMO	264	234	91	81	73	79
RNF183	1114	1015	746	660	577	453
ARPP19	302	312	161	211	201	178
IFNGR1	93	59	36	36	78	28
ZMIZ2	147	138	50	62	82	44
REPS1	100	82	29	46	51	26
STOML2	695	672	439	402	282	267
DLC1	89	80	37	32	62	36
UNC45A	52	54	18	23	20	7
SLC35D3	976	933	519	480	376	348
TERF1	35	26	15	9	32	13
IL1RAP	393	388	165	204	175	236
GPR25	373	375	167	176	103	121
PHTF2	851	846	405	314	396	347
COQ6	154	141	86	56	62	73
IGFBP2	899	938	530	486	406	452
TSLP	1582	1695	861	806	881	680
SETD4	717	641	298	274	360	294
SULT6B1	458	412	200	203	194	140
CREB5	730	721	387	337	205	222
SFSWAP	170	166	56	35	53	28
NUSAP1	610	553	303	316	273	225
CDK18	320	311	141	127	145	167
RDM1	689	646	357	280	350	260
RAD23B	325	295	142	179	115	144
TMEM115	969	975	650	676	748	745
NO_MATCH_66	959	941	611	445	473	427
VAPA	0	0	0	0	0	0
FYCO1	435	388	301	204	286	224
XLOC_l2_009464	291	290	154	137	110	120
XLOC_009142	1636	1592	944	824	818	700
RBM26	863	837	439	441	482	420
PROKR1	333	297	190	157	145	145
DDHD1	179	175	69	69	37	65
TGFBR1	257	281	117	90	109	105
RHEB	642	597	341	302	286	458
HNMT	804	711	452	390	463	426
SEPTIN2	325	296	121	137	170	136
MAGED4B	18	15	1	10	12	8
C3orf62	441	410	224	155	324	185
COX7A2L	329	331	186	142	168	176
SLC22A5	190	184	70	92	75	67
DNAJC19	291	277	165	126	111	82
MAATS1	79	82	19	37	19	21
MPP3	232	244	131	118	119	101
PCBP1	517	509	326	402	140	95
TTLL2	276	284	117	118	86	92
SFXN5	393	355	217	182	167	144
MCOLN1	179	182	53	38	41	41
ZNF764	344	310	158	180	147	142
TEX11	52	58	21	23	29	14
GCM1	167	206	104	115	68	91
ZNF726	363	343	165	154	153	130
MAPK1	575	529	108	116	563	334
RPL3	464	408	257	185	254	129
RHBDL2	503	547	241	205	161	128
OTUD3	566	555	258	215	359	237
CCR1	0	0	0	0	0	0
CPM	181	168	119	81	104	54
LINC02687	250	233	84	94	77	67
NO_MATCH_67	188	214	83	75	44	61
KRTAP10-11	1111	1062	469	486	313	425
NEK11	191	197	97	46	55	58
DUSP6	387	374	173	160	30	39
PCK2	385	389	206	168	188	149
KCTD5	539	513	363	217	235	270
MCRIP2	1352	1315	765	635	854	587
RNF114	344	315	179	175	178	166
COTL1	506	503	272	226	198	297
PMS1	254	223	101	93	81	117
FPR3	348	422	155	174	399	563
CPNE4	280	263	94	99	134	161
NSDHL	367	405	244	206	229	166
CLK3	318	330	188	198	108	173
FBXO5	223	169	54	64	43	73
MAP10	67	44	35	23	23	13
PKNOX1	727	668	249	216	288	223
FBXL16	531	576	312	231	232	221
OR2A25	64	76	17	12	31	20
SLC6A11	893	859	458	381	402	451
RUVBL2	93	80	36	32	50	40
ZDHHC1	172	138	84	69	43	70
GPR87	754	684	300	268	368	252
STAP2	666	597	297	251	286	302
C20orf141	1197	1145	643	701	557	650
TTC39B	478	527	272	219	255	216
LBP	468	503	282	176	258	244
EFCC1	856	929	529	461	428	452
ANAPC5	31	22	16	12	18	15
HDGF	544	504	201	189	241	176
CNNM3	868	884	450	425	395	320
CCDC70	384	394	203	150	129	170
NR1H2	135	160	55	61	50	67
VDAC2	784	732	329	284	274	402
GALK1	516	514	251	263	237	290
AGXT	421	378	205	216	189	160
TPK1	891	948	480	487	438	421
ANAPC7	864	758	398	293	460	251
CHST15	203	193	69	80	86	53
NCAPD3	275	223	149	122	144	108
RIOX2	318	293	136	118	166	135
ERGIC1	708	648	392	374	303	321
UNC45B	178	180	56	77	70	52
GPR132	0	0	0	0	0	0
RASL11B	723	659	465	375	541	457
LARP1	195	201	107	97	155	170
MTMR9	183	159	107	77	95	58
SOAT1	290	267	94	97	66	101
VPS37B	800	703	442	371	344	319
ETHE1	607	585	314	249	308	246
C9orf163	334	298	156	149	140	118
NDUFAF2	952	886	601	593	473	445
RPL4	373	298	119	125	137	144
PRKACG	195	176	92	79	68	62
GSK3A	515	530	204	288	182	149
PSMD13	353	306	142	147	148	133
IQCN	356	345	190	169	233	156
ZNRF4	984	1023	1096	931	598	410
RXYLT1	236	261	103	77	143	77
GADD45B	805	749	393	363	452	543
CLIC1	369	348	205	125	141	115
CD52	834	774	480	425	448	425
BRD8	139	121	57	33	121	62
RASL11A	1063	904	603	555	681	563
APLNR	242	220	111	115	67	66
FCHO2	117	93	55	41	57	43
ARG2	410	385	193	156	136	214
MAS1L	300	312	178	117	212	88
FAM110D	1423	1406	873	774	1019	793
PLCG2	55	53	16	26	10	10
C1QA	2	0	0	0	0	0
FAM13C	248	210	95	54	80	135
SHPK	709	640	457	330	356	262
CAMKK1	417	381	236	178	196	402
FOS	435	414	271	234	144	125
SPATA17	9	7	8	4	4	2
SLC2A1	401	452	205	232	147	163
DHX57	153	127	68	48	22	51
ASTN2	151	174	84	58	74	59
PSMA5	773	835	432	370	376	434
ARL11	800	674	394	352	455	269
AUP1	420	446	314	196	227	165
GPR52	540	517	110	109	87	79
TMED5	436	423	235	191	188	244
ALAS2	340	330	161	96	152	135
IMPA1	151	139	62	85	88	68
CST5	1706	1633	889	888	889	690
CBS	123	89	76	45	57	22
SLC5A11	272	259	74	93	96	114
ZBTB9	245	273	117	115	84	83
GNS	214	209	114	69	112	122
BBOX1	219	176	96	88	74	70
NUP62	44	48	19	33	35	37
PSMD12	115	97	44	28	20	33
BMP2K	281	238	149	136	101	121
RNF182	1051	1005	689	641	639	536
EEF1AKNMT	152	131	48	52	52	47
MCM2	84	76	39	37	46	40
MYLK3	385	370	152	165	120	127
RAB30	928	848	496	421	432	313
SRSF3	626	554	183	210	169	193
TRAP1	335	281	209	140	172	156
ZNF695	758	732	410	425	404	442
SPATA8	883	871	527	422	460	565
AQP7	419	485	227	284	163	172
PCDHB15	45	34	20	16	9	26
ZC2HC1A	341	300	149	129	128	109
ADD2	146	125	90	48	39	82
GPS2	190	202	101	84	104	55
PANK3	390	434	412	385	371	243
TOR1AIP2	345	300	170	154	143	184
NO_MATCH_68	149	147	65	73	94	83
SGK2	200	206	160	108	85	90
C1orf50	626	562	337	351	279	392
RUNX1	194	195	87	100	103	102
SLC43A3	294	297	185	180	160	117
PRSS50	1322	1199	780	716	557	641
NUMB	119	128	60	65	42	49
PLXNA4	358	366	151	173	151	220
ABT1	536	492	286	209	230	178
CDC7	169	184	67	57	39	56
RSPH1	624	560	285	222	239	290
MAP3K2	172	161	33	36	53	76
C21orf58	37	44	22	5	3	4
H2BC15	754	740	382	367	305	379
CD276	1235	1217	680	693	564	595
CCR1	310	354	149	142	390	435
CDC25B	207	205	129	108	101	67
RBM25	24	46	20	6	14	20
NO_MATCH_69	113	86	56	35	34	78
MOXD1	327	333	157	148	166	134
CFAP77	633	639	389	326	279	232
SHTN1	579	525	301	330	321	295
RNF34	342	300	177	118	126	114
UPP2	233	174	79	86	125	115
GPR141	265	268	159	131	137	100
CHEK2	140	183	16	11	22	16
EFCAB11	1372	1304	685	639	675	476
LENG1	165	154	79	79	83	118
DTX2	92	71	41	37	36	23
NDUFB11	300	299	138	136	144	134
PLPP5	1264	1177	734	630	544	567
DEFA3	291	299	203	149	132	126
ZNF431	128	135	57	39	37	36
TBK1	49	37	9	8	3	11
TM4SF19	512	489	274	283	296	222
HNRNPCL1	206	220	96	73	55	39
MAPK9	146	152	77	60	65	32
MGLL	268	228	143	102	185	152
ARMC12	790	817	417	503	407	307
SLC22A13	370	377	295	227	105	193
SMPD1	999	917	522	460	515	567
PRKACA	593	564	160	71	123	71
SLC2A6	28	22	6	10	3	15
P2RY4	668	582	336	288	331	210
FKBP2	1881	1824	1097	1007	903	882
DMRTA1	662	683	357	357	348	242
TAF12	933	954	477	478	373	361
C1orf210	1238	1130	713	496	605	558
PIP4P2	1409	1205	740	629	593	683
EVA1B	1073	1009	668	586	662	770
RAB3GAP1	82	98	27	40	35	25
MT1B	926	893	413	357	369	390
SP4	136	97	31	16	36	31
UCN2	2436	2137	1379	1153	1114	1067
KCNS3	100	77	32	31	27	37
RAF1	239	202	42	45	739	1103
KRTAP12-1	1950	1852	1063	927	918	918
SNRPD2P2	1082	983	521	471	487	523
MAGEA4	190	164	77	87	76	83
FBXO25	125	121	119	49	59	97
ZNF559	277	262	99	79	95	78
CD8A	2472	2230	1340	1165	1008	1041
DUSP7	958	919	545	473	432	393
OR2A7	969	880	633	577	825	464
SSTR4	753	708	445	327	417	338
ADH1A	644	616	374	295	284	252
ENSA	744	686	406	367	308	369
C4BPB	468	455	207	205	201	147
IFT20	1030	1038	550	466	475	410
NO_MATCH_70	284	255	136	69	98	82
TMEM266	902	877	495	457	319	372
CASC2	1149	1121	689	655	649	570
TFAP4	334	291	69	82	495	382
PHPT1	565	602	366	326	361	269
FSCN2	299	294	193	132	137	190
HSD11B1L	1616	1502	1021	831	821	732
LINC00314	1407	1241	691	608	697	471
INTS14	498	409	192	202	174	209
IFT43	1253	1147	575	596	493	814
MFSD1	9	8	4	0	0	0
C15orf32	2072	1987	1263	1000	1050	1033
SLC22A7	1065	1026	501	552	360	583
TPM1	753	674	279	246	208	195
CCNL2	902	851	471	374	316	417
ATP6V0A1	66	54	19	21	40	35
VRK3	304	311	28	37	77	66
SLC25A31	361	363	147	111	218	123
GHRL	1115	1092	517	545	484	734
SMAD3	242	250	177	116	140	144
MFAP1	212	240	44	36	45	62
BAG6	45	45	28	9	14	16
ANO6	62	59	42	30	30	12
STIM2	435	437	187	131	200	128
RSPH9	760	700	490	444	410	332
MYLK4	954	931	422	391	367	375
CAMK4	575	580	293	254	288	231
USP7	64	46	16	18	21	16
PRKCA	259	241	130	113	110	88
AKT2	542	567	386	293	380	422
EFCAB12	9	15	5	10	8	13
PLCD4	140	126	69	33	42	31
DSTYK	223	192	64	60	104	61
TSSK1B	698	714	235	261	177	200
CDC42EP4	1163	1034	555	615	537	474
ORAI1	960	916	723	648	485	494
SPANXA1	1207	1152	660	573	554	457
LSM12	1050	997	496	379	499	387
HYOU1	985	1002	569	458	479	501
RNASE1	901	833	493	447	418	563
CIRBP	1537	1456	798	735	758	545
PIGP	296	293	129	103	126	97
TRMT44	727	703	260	276	216	252
ERH	1043	1052	453	335	943	674
PI3	1997	2016	1013	888	861	832
NLGN4Y	533	466	219	227	198	219
CDK2	978	805	359	279	423	335
CSPP1	41	40	23	19	18	9
BOD1L2	715	730	474	338	346	376
PRM2	388	394	65	55	38	36
ZNF253	178	158	68	43	34	47
GCNT1	1598	1470	674	642	551	557
STC2	670	592	341	264	241	247
RNF175	451	369	144	109	151	125
CTRB1	678	675	341	346	319	248
GNAL	1280	1197	553	491	439	437
LRCH2	60	60	16	6	16	31
OR56B1	121	125	77	52	44	32
NTF3	723	714	325	251	243	326
INTS5	107	96	56	50	71	22
KCNAB3	190	197	122	69	58	68
EPS15	80	80	35	28	27	10
NAAA	1126	1067	653	429	421	530
CXCR6	540	596	285	278	450	438
XLOC_012222	1552	1538	908	683	807	592
PTAFR	711	704	200	206	281	234
MTCH1	523	536	278	316	200	252
CYP4B1	281	259	150	108	99	113
PRKAA1	421	381	131	150	65	98
RFTN2	366	338	175	168	126	136
CIB2	876	822	460	419	372	387
PRSS2	1350	1283	674	666	898	571
CSRNP2	546	534	227	149	124	149
LRATD2	689	665	416	333	332	337
PTGER4	606	584	139	112	104	105
CDC7	208	170	117	112	93	102
BBS5	988	938	409	401	311	309
MC1R	0	0	0	0	0	0
KANK1	25	24	8	6	2	12
NO_MATCH_71	1588	1426	903	741	807	663
D2HGDH	1070	992	691	567	472	477
PSG11	1677	1732	952	867	671	818
TSC1	47	47	35	16	18	22
TPK1	1261	1366	708	556	547	458
GREM2	1104	1097	674	662	540	588
KRT1	30	45	16	4	8	4
TIAM1	392	316	207	153	117	165
MRGPRD	974	956	637	464	534	414
TMEM126B	872	835	384	316	387	347
HMBS	844	866	397	348	366	310
ZAP70	486	394	245	196	214	179
ABHD17B	213	237	95	127	126	95
FUT3	662	626	350	321	320	298
TPM3	868	706	489	323	330	277
YTHDF2	450	421	147	130	300	225
PCDHA12	214	160	87	79	60	86
PCLO	1036	1068	552	395	458	337
CD14	499	481	245	274	188	240
C21orf62-AS1	623	554	341	289	248	256
CCDC58	0	0	0	0	0	0
MTMR12	222	226	84	104	85	85
CLBA1	2031	1951	1260	991	987	970
N4BP2L1	985	937	493	490	452	451
PDCD6	1089	937	530	574	524	591
ZNF296	629	532	309	195	203	321
SWAP70	241	245	89	70	111	79
AKR1B10	409	370	215	144	169	171
TAS1R3	309	302	139	123	134	145
FZD3	136	123	66	67	47	149
SOX3	313	278	127	61	99	92
CDH19	495	451	274	155	231	189
PLVAP	560	465	235	191	154	178
CD300LF	876	808	585	385	505	308
RTP4	2561	2397	1362	1083	1208	1229
GRTP1	974	893	498	411	450	440
DUSP12	1434	1450	710	560	595	565
ZNF341	300	265	101	95	155	117
C1orf131	781	794	312	348	392	329
NO_MATCH_72	1419	1431	828	688	953	564
GSAP	999	808	409	305	305	374
SRPK1	164	176	63	47	41	49
HOXD10	539	499	243	218	266	235
MAATS1	198	222	136	75	78	104
RPH3A	150	148	68	58	51	98
STAT3	117	112	39	34	29	34
EXOSC10	297	320	165	123	148	100
MXI1	616	620	142	87	108	63
PAPSS1	344	366	89	112	120	97
IQCH	1351	1352	669	677	678	631
PRKAA1	339	278	90	75	97	71
GNAZ	687	649	362	349	222	231
ZSCAN21	626	598	175	200	145	161
TMEM100	1018	953	554	401	447	567
PELI3	746	681	297	341	350	265
PPP4R4	95	85	38	21	19	24
ZGRF1	19	7	3	2	29	7
IQCC	338	333	142	128	106	149
GTF2IRD2B	182	122	66	57	56	26
P2RY1	208	235	57	43	98	91
ZNF561	236	220	93	58	111	40
APOA5	1025	1003	620	529	472	479
AKT1	737	715	146	86	228	180
TBCK	390	369	139	153	90	158
UNC93B1	92	65	36	26	49	17
NR1D2	466	461	240	246	169	169
BRSK2	287	254	66	58	32	43
KCNQ1	562	602	324	318	329	233
SULT1C2	687	640	314	303	303	330
RBKS	1105	1040	550	424	539	398
PRNT	162	172	60	75	42	63
CWC22	108	85	31	21	47	29
RNF111	66	62	23	23	39	2
CCDC96	215	235	127	103	95	95
BRCC3	54	40	25	18	18	28
EEF1G	919	877	383	402	405	321
GPX4	829	802	565	356	510	356
CALCOCO2	436	423	232	177	162	244
VIPR1	555	503	253	253	150	231
PGM3	276	217	147	103	150	77
ULK2	56	31	16	17	60	23
ENC1	256	240	87	88	70	86
ACVR2A	309	243	86	92	47	47
WARS2-IT1	53	59	21	42	30	15
LYSMD4	859	834	352	381	310	377
LGALS9C	722	610	391	300	272	197
SYK	355	335	126	106	162	81
FAS	476	413	191	156	176	171
CBR3	687	671	332	272	332	279
HLA-DQB1	389	382	188	193	187	189
PRB3	663	602	375	283	309	225
ERP44	477	423	236	199	186	156
AIM2	700	645	230	258	184	185
ART1	746	734	406	226	341	282
GRAP2	589	621	199	306	171	253
VWC2	514	533	255	265	192	277
S1PR2	174	168	44	22	23	21
MAB21L3	815	799	504	430	331	401
NO_MATCH_73	1471	1379	917	735	832	571
Bloc1s1	846	875	313	276	365	300
SRPK2	237	243	100	71	123	67
GABBR2	76	96	46	22	8	69
PDLIM5	1247	1176	671	542	555	513
KIF6	18	20	16	14	15	4
XLOC_001418	1770	1775	1010	908	1028	810
OLR1	293	285	130	94	105	94
ZFPM2	1356	1243	822	618	769	571
SPDYA	327	378	141	87	92	97
KAZN	428	451	278	188	233	184
CCRL2	843	748	512	389	454	502
PLEKHO2	449	389	178	159	246	155
Ube2o	177	147	114	66	52	45
NCOA5	262	275	127	83	193	140
PWWP3A	483	542	243	227	258	220
OR2T2	453	447	289	242	223	176
RITA1	399	348	230	194	186	137
PEPD	397	357	205	164	167	167
TIMM50	307	243	133	127	162	115
ADAM32	98	104	24	27	49	36
LATS1	55	31	10	11	8	14
PTGES3	287	287	145	119	153	107
CYP2J2	516	522	268	203	197	307
STAG3L2	1183	1247	766	709	435	583
TESK2	758	777	395	297	363	343
NRP1	177	188	58	69	55	109
CIDEA	94	96	46	32	28	51
FERMT1	603	609	297	278	394	228
PODNL1	1154	1138	640	647	499	478
DGUOK	2322	2189	1290	1135	1254	935
SDCBP	1010	885	454	400	561	453
DCPS	609	593	264	253	374	283
MIR31HG	798	846	550	368	354	357
OPN1MW	625	497	305	285	226	225
VEPH1	235	213	71	88	63	98
HCAR1	925	884	513	449	720	892
PRUNE2	230	229	89	56	106	143
ZNF548	256	245	100	83	81	87
AKT1	506	446	230	281	410	377
AKR1C1	987	933	464	436	357	373
WDPCP	277	277	130	151	103	87
GPR34	27	23	15	17	27	27
MAPT	1613	1478	549	516	656	675
STAG2	3	3	0	2	1	0
C11orf74	741	665	354	329	540	439
RAMAC	1392	1323	877	785	746	695
ANAPC15	620	584	275	227	309	287
DAPP1	710	699	329	329	560	352
TIPIN	1005	908	460	392	467	420
XAGE2	1206	1120	592	384	576	502
SPCS1	1102	1045	497	495	497	481
SMU1	237	184	86	60	52	53
GPR107	283	251	124	83	112	105
LPCAT1	489	429	227	167	185	128
ADAT1	280	282	71	120	77	115
RPL14	1211	1177	624	543	718	505
USH1C	154	175	67	59	42	75
PTGES3	1144	1082	640	644	435	477
TKFC	348	409	197	154	202	216
VPS39	153	143	66	58	36	83
HTR3E	697	677	473	325	381	347
NO_MATCH_74	74	81	52	18	66	19
PEX2	494	467	174	148	190	177
AUH	260	238	85	98	152	135
GNGT2	836	817	470	444	375	329
ZCCHC12	227	239	127	78	89	78
PIP5KL1	693	700	386	344	446	262
TUFT1	356	402	185	167	149	128
ALX3	1300	1332	1048	971	956	597
PTMS	614	607	334	270	300	258
LPAR1	75	82	22	2	28	13
CAMP	1905	1876	1019	880	828	820
NR5A1	472	432	117	123	180	176
LGR5	67	68	41	45	63	14
IRF3	816	751	472	348	370	395
ASAH1	510	477	305	319	236	242
TUBB2A	613	591	306	224	295	218
KLHL23	134	113	78	42	70	27
OGFR	171	155	82	50	55	66
ACVRL1	464	443	113	91	252	53
RTL4	649	712	352	329	349	466
ACSF2	195	219	127	88	108	31
TMPRSS11B	187	162	77	90	74	69
ANKRD20A3	161	192	67	68	134	46
TTPAL	297	216	208	102	132	74
TPRA1	800	822	479	426	480	451
PLA2G4C	148	138	53	76	65	51
TNFSF10	1250	1153	321	260	632	555
IGSF10	229	221	81	55	54	93
ITGB8	329	299	201	129	172	99
CX3CR1	602	605	319	298	255	203
TMEM184A	340	284	172	125	68	95
SUDS3	1097	1063	578	480	529	579
FBXW11	553	434	199	191	111	264
RPL13A	821	827	408	345	270	331
OPRK1	393	399	225	241	200	431
JKAMP	167	189	79	57	86	53
PCBD1	2071	1791	1254	1062	1239	877
RASGEF1A	329	267	111	86	101	93
SIGLEC12	522	492	220	175	198	215
RORA	501	487	198	138	143	112
FAM180A	1403	1329	699	772	749	675
FKBP7	555	522	300	275	215	181
ATP5PD	1512	1400	885	723	797	736
GPR78	449	406	76	51	73	80
INMT	780	730	499	372	361	310
KRR1	342	318	93	98	96	108
AZIN2	402	426	298	240	330	274
OXCT1	196	193	60	48	47	54
GPR137B	623	557	463	306	289	310
PDGFB	551	592	304	273	268	250
ZNF490	295	274	153	101	111	114
LGI2	772	718	362	313	288	336
LRRC19	136	120	38	49	17	40
RPS15A	1113	1236	616	595	502	558
PGK2	886	884	400	344	372	348
WLS	4	3	0	0	0	0
CSNK2A2	1022	1000	227	171	249	212
SLC30A5	383	370	191	176	141	277
ACSL6	264	258	130	104	90	124
P2RY2	337	307	81	66	72	62
SLC35B4	1	1	2	0	0	0
FMNL1	449	443	264	196	259	170
GPR12	427	413	66	74	84	41
AP2S1	375	324	201	167	210	157
COPA	43	33	10	13	27	11
GORAB	261	238	125	102	96	81
VAC14	349	350	154	170	163	132
SPOCK1	425	371	230	131	204	315
RPS6KC1	334	364	122	126	75	121
FLT1	308	306	176	105	90	155
CCDC183	501	462	281	169	163	223
CKMT1A	514	570	270	209	165	369
ARRB2	533	560	280	262	146	113
FCAR	606	596	331	268	303	189
MKNK1	580	527	247	230	314	191
CPSF2	79	74	33	17	18	27
ETV1	192	164	80	79	134	143
ZNF454	142	173	66	74	171	22
BGLAP	1609	1469	824	692	688	648
NEMP1	1089	1025	494	475	667	496
CHEK2	431	426	98	93	56	89
MBIP	1067	960	486	393	392	433
FDPS	1486	1265	667	690	544	555
ALG5	167	175	88	69	98	61
TESK2	645	626	274	297	185	350
ITGB3BP	788	851	480	339	316	365
PGK1	884	842	380	380	410	388
PCDHB10	216	213	83	60	94	64
RET	610	540	276	247	339	212
TMX4	740	679	293	241	255	279
TTC9B	2027	1865	1098	1076	1072	909
MIS12	900	927	470	396	404	376
PCCA	133	132	55	42	59	57
OPRK1	511	514	336	238	180	343
NABP2	883	867	484	443	429	420
GAD1	196	168	83	74	121	111
ALPK2	10	4	2	2	0	6
RPS28	1479	1352	824	661	882	606
MCM2	90	77	23	30	26	35
ELMOD3	595	543	299	217	228	235
LINC00174	1288	1180	897	693	765	591
WEE1	301	308	61	49	120	50
ATG16L1	249	209	108	68	64	69
TANK	1209	1145	601	578	500	561
ZNF213	205	211	121	74	81	83
ARHGAP6	247	208	60	54	45	43
TXNRD1	423	410	188	156	133	147
PACSIN1	111	99	54	21	44	29
MAPK14	671	676	326	350	906	989
DIXDC1	790	657	243	263	275	199
ATP6AP2	144	129	51	35	43	28
LAMP1	476	451	211	218	137	141
LRRC36	454	338	188	131	202	136
SCGB1A1	2207	2144	1356	1207	1044	985
BTN2A1	511	537	314	222	183	211
GRN	1523	1501	839	696	613	808
OPN5	1307	1245	736	645	500	553
GLYR1	328	291	148	97	132	125
MANF	1049	921	504	521	476	449
ATAT1	1602	1519	956	651	750	641
OR1J1	1361	1273	753	612	771	675
GJB7	429	368	217	118	184	115
PTPN20	338	289	132	120	115	119
HCAR2	327	275	197	140	562	447
OSTC	680	641	369	248	279	279
ADGRL4	66	76	30	13	33	19
COQ8A	423	450	271	245	202	128
CCNQ	1889	1706	1135	1002	914	942
MICU2	980	946	450	303	348	326
MMP13	679	575	308	217	295	234
WFDC5	482	373	235	213	225	173
TSSC4	856	878	567	374	484	390
GABRQ	560	630	234	227	186	285
NPIPB2	3302	3115	1834	1637	1688	1819
NEK6	593	566	372	276	335	229
RPL30	1607	1470	753	615	716	793
ADGRE5	85	112	34	86	44	17
CYSLTR2	713	679	373	345	498	332
CDK1	712	603	272	312	289	341
STK24	456	441	254	132	336	271
CDK10	1173	1114	739	595	553	569
DAXX	137	156	56	56	42	28
CCT5	340	385	184	131	128	130
OR7E2P	2171	1978	1175	1132	1101	900
GFRA1	488	518	228	231	306	292
PITPNC1	793	825	433	550	330	353
PRAMEF5	558	551	329	295	288	208
GATA2	549	540	349	237	371	326
COASY	605	630	287	230	244	243
RARS2	209	191	100	95	137	101
TSPO2	1140	1070	538	475	502	640
TTC9B	1400	1363	864	653	522	550
ANKRD36	539	500	304	218	281	312
NO_MATCH_75	1208	1164	770	598	588	497
ABCC11	304	284	96	144	98	107
DYNC2LI1	1950	1775	1076	899	885	772
DPPA4	515	478	288	252	261	250
SOAT1	245	255	100	58	105	86
S100A2	2111	1924	1254	898	1078	887
FYB1	45	25	24	18	3	22
NME1	1101	1004	576	534	460	393
TBC1D26	1607	1499	769	688	734	554
PDCD1LG2	1336	1190	690	723	680	668
ZMYND11	114	104	40	25	47	35
AFG3L2	42	65	16	13	12	40
CFB	338	317	158	133	115	107
TESK1	362	343	124	125	145	141
CAPN8	219	217	90	79	58	93
STX7	461	441	184	163	185	228
CYBB	40	42	34	25	20	27
RGSL1	213	181	77	80	38	111
TKTL2	328	297	140	92	141	94
TUBA1B	651	630	321	271	229	331
WSB2	676	594	446	315	309	426
MRGPRF	1130	1075	653	665	361	365
MAPK9	130	138	50	35	40	40
ADGRG7	90	76	36	39	40	56
POLL	831	718	430	337	404	350
ZNF114	645	591	311	280	299	261
DPY19L4	77	97	47	27	30	48
IFRD2	892	785	431	365	358	314
NO_MATCH_76	2097	1907	1121	1047	1038	865
YPEL4	3325	3107	1906	1657	1553	1435
SNX22	1233	1207	706	571	545	530
LYPD5	965	849	550	467	509	487
UNC50	446	367	272	232	212	159
IRAK1	248	253	161	96	100	126
KLC3	2168	2097	1410	1215	1095	917
GYPB	84	80	60	21	58	58
IL34	921	792	500	397	428	351
RIMS3	204	178	103	84	103	64
CXCL16	1167	1044	662	615	478	587
CNMD	903	775	494	342	387	429
RPS26	1072	970	616	497	498	480
DEF8	811	753	457	371	531	295
RPL28	721	678	386	366	287	301
FOXA3	1110	1051	200	183	154	208
SP2	1473	1488	988	861	742	635
TESK2	456	438	143	82	486	250
OR51B4	400	341	215	172	234	200
BGN	764	769	464	408	296	432
NUP85	177	174	75	67	51	79
MMD2	2313	2272	1119	1045	1272	1113
NPBWR1	316	295	231	189	120	153
OPCML	1499	1505	664	679	585	606
IGFLR1	1187	1071	625	576	489	499
MYO6	7	24	3	1	3	0
TMEM241	790	738	319	292	405	372
CCNY	645	645	384	267	346	315
LOC554206	2313	2150	1275	1166	1222	1145
PRPF6	63	54	17	3	14	9
MXD3	782	828	243	186	220	144
SEPHS1	1481	1323	608	546	822	661
SAR1A	634	604	274	195	219	233
RFPL4B	1260	1211	622	535	710	568
NO_MATCH_77	1559	1543	795	653	952	660
MTPN	1233	1222	650	552	577	476
ARSF	114	80	64	68	33	78
C1QBP	635	646	352	326	400	231
CHCHD7	2646	2510	1635	1252	1268	1243
HNRNPR	114	99	48	63	50	19
OR7E2P	702	733	479	407	289	374
BDKRB1	678	621	206	155	262	626
SNCG	1159	1002	642	474	454	416
OR2A12	629	558	363	279	247	244
IKBKG	564	530	293	248	241	291
CALML5	628	637	338	283	280	208
PTGER3	546	490	234	189	766	885
NO_MATCH_78	1612	1432	826	659	695	814
SLC39A12	423	443	187	162	186	144
PRKCZ	419	421	173	187	347	246
NO_MATCH_79	365	361	207	164	152	98
CPXM2	222	205	141	63	130	59
NTRK3	299	292	111	67	129	119
SRPX2	73	67	22	16	13	35
DTYMK	1055	959	632	477	510	441
MAP4K3	1144	977	657	431	567	436
LRR1	2364	2147	1072	1029	1070	1091
OSGEPL1	100	106	57	52	44	67
TMPO	201	197	74	100	91	81
FOXM1	66	54	54	23	21	20
METTL4	28	23	18	12	8	1
IL36A	1468	1453	816	616	871	718
PCDHGA9	51	36	15	11	19	17
NO_MATCH_80	2343	2352	1447	1286	1358	1114
PAK6	156	163	110	105	98	119
KLK2	1520	1342	831	779	746	673
ABLIM2	460	478	245	219	294	241
RASGEF1C	768	705	429	333	377	364
OPN5	258	258	98	100	229	94
GTPBP2	344	296	157	101	276	134
P2RX4	690	591	302	229	280	130
NTF3	1475	1397	634	565	647	665
SH3YL1	448	355	211	167	176	130
WLS	266	272	165	115	166	115
PTCH1	886	773	424	325	371	350
PHACTR3	437	360	149	118	161	116
CDK1	790	805	379	306	380	329
RBM15B	222	241	106	71	138	167
ZAP70	648	662	380	295	388	330
PNPLA6	16	34	9	1	2	5
MYO1D	628	634	257	201	254	266
OR7A17	412	403	255	210	171	158
HUS1	402	395	280	187	148	181
TKFC	398	386	195	182	201	137
PCBD1	754	689	349	304	411	383
SYS1	1689	1563	930	751	754	713
CYB5R1	25	20	1	7	1	4
DEDD2	1119	1023	588	425	491	423
FNTB	403	410	193	179	146	204
ABL2	78	115	39	17	66	21
NUBP2	844	845	467	506	362	522
MKRN3	305	278	107	112	188	154
FAM78A	945	859	612	475	339	321
NUF2	365	368	153	132	145	142
RGS8	871	836	372	375	204	330
NBN	144	97	69	48	33	43
AVPR1A	602	524	346	330	290	222
ARC	949	917	501	466	436	374
DDX20	89	72	28	25	18	18
ZNF112	165	170	45	46	24	62
DCAF7	489	417	202	145	236	173
TMEM184C	480	489	232	267	209	220
EGFR	8	9	0	2	0	55
KLF4	253	273	54	46	27	24
RPL37	1326	1109	694	498	638	494
CATSPERD	253	276	134	119	126	98
IQCB1	72	51	38	13	5	11
C3AR1	232	207	93	137	82	77
XLOC_011808	959	930	578	469	408	554
KCNC4	374	311	194	129	261	93
ZMYND10	393	409	228	225	186	212
RAB4A	254	263	193	155	121	99
PPIP5K1	263	232	98	87	64	78
GPR18	640	501	299	230	295	210
KRTAP19-5	1763	1678	1048	869	846	702
FASTKD2	147	169	65	79	60	72
CCDC36	195	190	101	59	38	76
B3GNT3	1072	1019	665	549	525	497
BTN3A2	909	817	492	372	443	412
ANKRD29	724	699	383	342	262	285
LINC00526	283	237	191	88	83	107
RUNX3	329	363	94	96	123	188
DAPK2	348	331	102	102	35	47
MAP4K4	3	0	0	0	0	0
AMMECR1L	989	832	546	467	463	378
GJA4	1259	1214	699	636	700	617
SCD5	587	555	795	587	347	288
IGF2BP2	408	388	140	135	68	106
SPATA1	680	554	267	306	608	329
PLEKHA7	0	0	0	0	0	0
RAF1	307	270	99	49	1956	897
AGMAT	486	497	261	222	196	161
PRPF40B	70	85	22	10	4	5
PLPBP	557	560	283	259	311	209
NAP1L1	241	222	102	102	69	135
SLC25A41	1261	1192	705	554	604	566
XLOC_002741	564	527	358	234	208	284
PTK2B	72	80	7	13	7	8
MID1	278	282	108	142	100	165
MAP2K6	110	81	26	36	96	27
SCYL2	53	27	13	11	2	7
TAS2R14	49	60	11	8	4	7
CAMK4	563	561	401	208	388	264
OR13G1	166	150	80	49	30	35
BCL2	1924	1871	1251	1053	1235	916
NO_MATCH_81	1274	1245	821	569	544	634
ATXN7L1	1204	972	580	439	547	410
GPR141	301	288	136	113	68	74
AGFG2	923	808	453	463	532	393
XLOC_014209	675	587	326	352	301	244
EIF3I	825	810	420	358	343	325
UBA6	1084	1092	477	372	451	349
UBE2T	1204	1123	818	586	623	646
AMY2B	24	21	13	16	27	4
BMX	134	122	63	69	72	45
ERP27	641	597	377	222	358	351
TMEM260	47	46	10	11	12	2
JAML	614	578	330	276	231	425
MED20	384	366	168	141	205	173
SRP9	1180	1115	664	649	610	554
ZNF718	2468	2181	1421	1254	1287	1028
PRPS2	653	536	271	204	249	206
PDXK	641	563	340	250	288	320
OR6C1	415	404	210	155	153	166
PRKCI	463	431	184	136	195	106
NO_MATCH_82	166	137	78	45	101	104
CAPNS1	360	316	163	156	162	128
DGKA	306	291	139	108	59	90
LCN8	62	71	36	37	27	35
MAPK9	255	227	120	109	109	89
TMUB2	753	693	380	337	288	290
HCK	274	263	64	49	34	33
NIPSNAP3A	852	768	387	313	336	440
YTHDF3	264	163	64	72	82	116
SPATS2L	548	494	274	227	175	162
MAEL	599	608	247	203	214	276
PSME2	1174	1134	712	525	823	643
ARPC4	887	833	419	463	372	391
HMGCR	175	138	82	34	57	49
ABHD12B	1480	1422	739	624	641	692
SLC47A1	233	223	71	102	110	71
ALDOC	888	861	437	361	404	329
ATF4	1107	1077	215	223	235	134
GPR68	605	569	204	202	319	236
PRR14	475	441	179	144	153	95
TMEM135	517	529	304	302	226	261
NO_MATCH_83	968	933	527	448	427	462
SLC31A1	633	619	361	346	243	227
SULF2	191	193	59	86	49	72
PSMD3	653	626	279	266	302	407
LINC01559	895	883	511	394	310	425
ELOA3C	322	265	56	31	30	33
PI4KB	281	243	99	112	108	78
ZFYVE19	1121	1055	618	532	538	566
ESRP1	258	237	48	45	69	66
CAPN5	141	154	83	69	46	66
STARD5	1807	1573	1018	919	811	794
HNF4A	654	667	129	97	2405	1303
CBWD1	421	453	223	191	232	209
C2orf73	590	616	347	266	375	190
CCND2	468	463	293	265	371	402
CDK10	917	949	539	511	395	337
RAB29	797	799	534	399	482	388
PTH2R	236	210	110	62	80	69
SPOCK3	292	238	121	84	110	95
DALRD3	658	605	324	282	341	280
HEMGN	504	443	249	216	303	149
LIMCH1	399	399	178	176	134	180
IRAK4	192	165	23	27	21	37
ARMC7	960	902	513	426	420	368
FAHD2B	1430	1454	821	693	693	687
IL21	617	558	383	233	356	301
NO_MATCH_84	1463	1458	750	730	741	766
PCSK9	510	486	215	206	220	220
CYP46A1	508	560	382	379	139	276
RPL13	656	572	316	228	317	334
REM1	610	608	380	354	269	326
KSR2	211	212	77	89	144	179
ZNF566	225	210	77	75	73	87
ANKRD26P1	578	505	288	223	391	219
KLK14	308	254	157	151	93	143
TALDO1	325	365	164	175	215	239
BTRC	358	358	145	137	170	155
MAP4K5	136	126	32	35	18	25
BMPR1B	294	276	65	55	47	52
ABL1	34	45	9	1	5	4
MAPK13	473	417	254	193	304	276
THRA	313	361	220	165	209	220
HLA-DPB1	646	617	315	333	267	256
CPEB2	343	310	73	55	52	49
SYVN1	215	237	141	130	85	80
ABCB8	299	340	134	114	169	179
OTOA	9	4	0	1	0	0
RGS4	1342	1185	675	606	483	482
SLC10A7	1054	931	532	521	439	451
EDF1	1158	1094	538	482	575	403
PSMC2	363	358	195	116	156	103
SLC41A1	56	49	51	83	38	36
ABHD17A	830	888	485	467	522	622
HSPBAP1	1191	1084	630	477	508	476
ZNF2	735	772	385	332	269	271
RNF214	199	204	102	101	61	55
ASB6	18	20	4	3	4	1
LGALS7B	1857	1870	1084	909	984	923
BCL2L12	1216	1201	722	544	566	419
STT3A	22	17	7	10	3	8
ARHGEF7	111	119	49	32	30	33
TM9SF1	150	158	95	63	77	45
BTLA	802	833	424	395	400	366
KRTAP13-1	1483	1379	1007	789	767	721
ZNF384	1550	1424	1001	933	534	531
MZT1	64	36	21	20	20	24
SPINDOC	277	273	156	124	176	83
STKLD1	16	15	15	1	28	3
HSPA8	340	312	141	136	151	168
SRSF2	607	669	330	367	321	307
NDUFA4L2	697	732	395	324	349	322
GABPB2	541	465	214	158	169	131
RAB34	1156	1171	574	606	451	540
ASCL4	1676	1702	862	817	1052	744
FCRL5	79	101	39	19	56	25
ZBTB25	866	859	429	382	311	367
MST1R	55	60	12	8	16	48
AK2	1658	1671	953	723	848	597
IMPAD1	590	512	266	234	192	311
CLDN3	439	477	265	173	155	216
TMEM14B	787	843	445	332	437	300
STRC	204	166	71	73	108	33
RAB7A	1307	1261	713	683	905	580
HAUS4	557	464	197	206	195	256
BMX	165	193	93	58	79	95
PRKAR1B	388	342	219	190	214	213
LRRC55	437	357	211	207	270	195
CBLL2	259	221	94	68	69	21
MLST8	525	454	281	250	292	176
EIF2B1	500	505	181	178	214	186
CCDC150	28	31	14	5	9	17
GRIN2B	1130	1020	693	554	488	364
TRIM29	556	467	265	235	200	144
CLIP1	1187	1073	601	539	429	386
GHSR	692	618	456	374	412	419
NONO	632	597	285	277	277	287
VIP	2034	1878	1215	925	944	825
DEFA1	141	129	84	56	106	98
IRF8	385	337	377	258	414	409
KCNJ1	361	354	138	163	87	86
CLDND2	1214	1224	668	627	870	719
MYORG	72	56	35	19	30	11
NKPD1	68	81	51	32	27	41
QRFP	3134	2993	1635	1575	1461	1504
ANKRD26	10	16	4	0	1	0
BCKDK	1052	972	537	550	521	396
ABCA9	605	696	310	224	210	286
GIPC2	354	367	170	170	82	104
IGSF6	1381	1270	846	683	679	784
SLC35A5	436	450	67	111	53	83
TICAM2	1007	837	408	326	300	371
GATD1	1443	1383	836	696	832	801
USF1	558	573	250	213	244	234
VMA21	232	238	45	45	40	36
PPP1R2C	1442	1365	464	517	267	325
ACTA1	369	368	233	145	190	181
ALPP	241	268	107	99	106	108
GDF15	444	469	283	237	193	225
VPS33A	91	84	33	26	21	43
DEFB127	1171	1123	567	486	598	532
INSR	66	95	50	7	50	131
CD36	760	744	379	293	373	398
NO_MATCH_85	629	642	301	307	277	208
NTSR2	499	474	107	69	102	72
KIAA0753	953	888	430	381	393	380
PIP4K2C	1069	1010	478	443	341	387
XLOC_004269	883	828	408	457	416	366
LINGO1	227	243	145	91	177	87
FAP	268	188	136	96	62	101
GCC2	11	8	5	2	0	0
PNLIPRP3	230	244	96	88	111	78
PMEPA1	550	525	320	277	307	312
DCUN1D1	1431	1372	915	696	859	644
CLYBL	403	315	148	150	143	115
KRT73	1294	1175	663	595	508	455
ABHD14B	1961	1848	1051	945	948	862
GJB6	746	679	439	372	357	247
SBNO1	581	582	280	262	287	236
C19orf57	585	613	392	337	299	215
TSFM	528	552	248	250	221	233
ABAT	210	202	103	91	47	165
THADA	73	61	40	23	24	33
PTGER2	984	969	419	476	108	175
GHRHR	596	532	373	241	253	166
SYT17	106	108	46	60	68	41
SMURF1	139	114	46	43	39	42
CEP55	356	340	169	95	166	94
SIAE	1049	992	558	357	431	479
RPL35	231	161	120	104	97	83
LIMS2	1103	1018	565	403	498	481
ACYP2	1635	1616	871	842	846	821
CNGA3	348	345	142	92	170	133
NAA38	1414	1222	866	568	639	553
CLK3	304	286	62	30	60	38
CHRNA7	578	602	274	272	278	242
TAS2R40	861	863	487	425	433	535
CDH5	381	363	146	145	142	82
PDPK1	320	352	122	177	114	179
GPR25	503	449	262	196	183	181
SELENOM	690	606	436	395	403	422
CKMT2	598	545	329	231	194	358
ECHS1	568	552	291	282	294	327
TRPM1	2104	2066	1068	952	1104	905
MTFR1	654	681	235	162	326	217
ERO1A	144	131	36	33	32	14
MICB	720	671	329	292	188	261
RPS6KL1	357	353	192	160	194	218
NO_MATCH_86	155	138	124	68	77	61
SLC16A10	645	576	306	301	258	257
FAM9B	829	821	437	363	433	330
MUSK	943	911	514	381	440	297
LINC00852	255	247	127	95	145	110
TIMP4	769	695	444	328	383	281
DNM1	302	309	138	102	112	274
CDK5RAP1	677	580	282	225	289	228
GSTM5	471	428	263	183	449	236
PRKAR2B	806	816	353	280	690	465
HSPB11	1911	1740	1016	942	889	823
PHACTR2	272	259	128	113	54	60
VPS41	38	52	11	11	4	10
MINDY3	446	395	265	190	151	196
Vps37a	294	318	198	128	120	141
FAM216B	1096	1065	626	541	629	519
PMPCB	670	658	278	152	259	309
TRIM55	476	459	212	199	195	283
CELA3A	582	511	297	316	230	297
PRR16	1323	1263	931	711	606	616
RPL37A	680	667	424	357	351	296
EPHB2	82	63	17	31	32	24
HLA-DQB2	917	780	398	333	325	389
HMGB1	485	425	208	205	181	125
ESYT1	71	74	32	11	21	51
AAMDC	136	133	63	52	84	30
NR0B2	1803	1703	1025	893	819	672
CNIH1	798	688	386	338	316	290
QRFPR	383	348	246	122	211	161
EEF1E1	185	167	107	45	106	88
SCAMP4	575	550	272	234	222	223
SFXN5	15	9	6	2	2	4
GPR85	169	159	57	30	34	30
XPO6	83	65	31	16	24	17
LONP2	354	294	145	97	161	99
MIOX	796	743	416	404	378	396
CLCNKB	72	38	58	21	14	19
NO_MATCH_87	797	785	407	313	383	291
KIF9	174	149	85	47	29	30
SP8	518	474	263	277	184	303
PPIA	1285	1128	702	596	586	584
COQ8A	231	278	130	109	89	79
PGK1	737	690	355	268	293	257
PROKR1	655	561	356	302	389	284
FUCA1	775	731	327	287	300	377
TESK2	496	475	222	196	184	226
DMKN	1129	1021	598	414	509	470
SNRPA	710	694	335	362	115	78
HEXD	914	903	539	429	460	512
EEF1D	192	168	106	69	55	54
MAGI1	31	33	9	10	23	7
GRIA1	153	151	69	63	89	52
ANXA4	813	793	436	350	344	370
MUC1	1901	1721	1048	874	821	1119
SH3BP4	61	80	19	27	2	18
SULT1A1	405	394	194	176	221	139
C2	270	241	110	81	81	94
BTN3A1	290	287	168	111	144	102
LGALS4	840	785	375	348	331	284
IL23A	1084	1024	612	464	536	490
SNX1	472	465	246	197	249	153
CHEK2	227	182	99	73	108	45
ZBTB24	489	462	242	188	209	129
NFE2	716	581	459	449	315	306
ADPRHL1	248	178	138	98	98	90
MID1IP1	2012	1887	1209	1070	882	801
SNX7	229	204	114	58	131	58
CUL5	77	80	39	30	53	40
RHBDD1	381	361	212	166	179	168
BAAT	830	737	384	334	356	336
NR1H4	406	357	163	182	159	195
LINC00471	1114	1025	535	522	437	521
PRKAA2	184	169	74	70	48	74
MTERF2	375	307	211	164	182	184
SIK2	81	122	51	30	25	11
ZDHHC5	315	290	148	240	78	233
HCFC2	237	262	118	85	78	127
ARHGEF28	232	251	136	77	125	103
TEX264	701	724	242	238	214	235
ZNF846	70	91	24	26	24	30
CSNK1D	292	317	102	83	84	53
SFRP4	722	633	375	300	330	314
TRMT9B	637	641	324	240	245	228
ELANE	865	784	444	412	321	328
ANAPC10	821	794	381	409	376	341
SMDT1	1498	1408	859	662	672	628
OLFML3	422	424	219	210	228	156
OR5AK2	570	575	247	266	244	282
SLC22A12	491	540	301	283	288	229
AK5	751	764	438	368	415	298
REEP6	823	854	306	255	443	268
WDTC1	231	206	113	79	80	82
IFNA10	868	894	163	182	125	123
COPE	183	183	112	78	85	71
TRIP6	656	663	362	357	392	267
PITPNB	278	237	101	108	83	111
DHRS7B	289	327	187	182	350	152
KIRREL3-AS3	326	304	199	184	195	136
PINX1	269	245	153	80	115	65
QRICH1	139	151	54	63	118	109
CCKBR	752	668	396	374	360	300
NAPSA	412	432	211	258	171	197
SYNJ2BP	1507	1535	879	761	715	700
CRY1	187	162	84	61	131	49
ATRIP	123	124	61	69	44	98
MAPK12	796	811	220	218	262	599
NO_MATCH_88	1322	1320	717	757	533	807
TPM4	973	989	464	385	437	405
MET	10	4	2	0	9	5
XLOC_003385	1969	1917	1091	914	830	857
KLK15	1677	1593	922	670	756	658
INSRR	76	68	8	11	11	56
STRN	298	294	118	111	124	110
CYB561D2	1442	1385	600	545	588	658
KRT19	627	607	297	325	211	420
ABI2	371	346	148	138	180	137
SFXN2	610	542	255	228	220	219
IKBKB	306	281	156	75	86	41
DDX50	34	32	5	11	0	3
OVOL1	586	596	141	107	75	49
SCRN2	799	807	396	352	363	257
OR13C5	558	541	360	269	256	248
FUNDC2	956	969	546	449	403	390
PTGFR	519	503	200	162	244	168
ZNF571	299	287	101	130	91	105
IP6K3	735	736	366	318	317	265
BABAM2	1190	1112	568	487	601	494
ZNRD1	1104	983	529	505	645	434
WDR88	318	289	125	108	208	127
METTL7A	881	849	427	407	393	284
GOLGA4	531	429	322	222	240	212
CPT1B	211	211	76	68	73	62
OXER1	2825	2480	1502	1187	1207	1211
DOCK8	837	688	395	300	280	279
CCN4	1651	1570	832	724	728	656
C1orf21	802	803	134	99	111	91
AP5B1	56	66	27	26	23	31
CXADR	439	382	215	188	150	131
ACVRL1	806	621	189	159	126	90
SSH1	101	100	37	31	24	27
ATL1	134	136	63	63	94	133
RDH12	1300	1172	636	622	588	508
STAG3	84	109	32	44	37	25
OR6C4	1000	878	518	377	356	380
GRIN1	239	255	126	109	175	96
IDE	68	86	28	20	14	19
DDX6	53	56	31	8	33	14
GAGE1	1507	1379	657	626	677	605
MELK	969	1036	361	333	320	292
TMED2	491	544	320	289	169	240
NANOS3	1506	1598	556	447	911	891
PTGIR	684	651	345	362	225	189
KL	112	97	30	32	21	30
RGS17	1082	968	577	497	458	425
RBM12B	57	42	15	25	19	18
OR1D4	2302	2145	1552	1280	1156	1161
EYA1	422	408	204	193	132	203
DDX19A	376	390	191	177	220	201
CLK4	299	301	169	199	128	132
S100A3	1985	1982	1146	1003	804	965
KCNA1	277	253	105	153	136	99
AKT2	1151	1164	707	596	544	577
ECHDC2	620	697	361	269	285	334
KRR1	595	561	317	198	246	170
ATP6V0E1	147	104	99	43	145	24
DYNLL1	2442	2313	1347	1229	1269	1256
GSK3B	459	451	132	113	41	55
TXNDC8	1049	1008	503	479	432	578
PLEKHG3	62	57	14	12	11	20
MRGPRX2	218	197	109	105	68	98
CHRFAM7A	821	831	446	335	525	303
CCDC122	770	683	362	307	435	289
ATP5PF	1312	1149	654	592	720	618
TMEM200B	2517	2532	1366	1186	1248	1077
CHUK	166	166	54	49	52	37
RPS3	1200	1175	646	520	501	512
WDR48	329	370	139	186	226	157
SGF29	792	808	613	456	518	599
SLC35A2	1720	1801	1067	968	1418	768
ZCCHC13	909	795	484	369	562	456
METTL14	565	504	279	199	224	278
PDE1C	136	110	52	35	86	88
PSG3	1965	1897	882	826	721	833
NSUN5	595	564	296	345	306	304
FOXRED2	189	157	36	77	94	62
DIP2A	814	723	292	215	283	306
CTRC	480	457	328	251	251	154
NEU2	889	869	521	396	477	341
MRPL45	1376	1297	663	557	509	702
DSCR9	1211	1160	744	581	632	707
TSPAN17	795	780	487	393	315	437
MAGEA1	1073	1042	588	435	438	422
CCDC6	837	805	401	318	324	276
FNDC11	723	711	483	330	343	321
MAPKAPK3	1063	978	389	387	249	231
MAP11	14	17	4	8	11	1
FGFBP1	657	560	447	277	323	247
OXTR	1380	1225	681	716	638	600
NO_MATCH_89	199	212	128	100	99	143
UMPS	353	305	116	100	87	121
KRTAP4-12	1400	1336	741	580	493	495
AASDH	3294	3088	1789	1561	1499	1574
TMBIM6	189	161	116	77	83	82
PIGN	13	13	3	2	3	8
MRPL13	464	438	268	209	224	223
FIGN	571	470	245	224	203	249
MRPL53	1036	977	502	499	440	470
BCO1	585	489	264	169	295	219
THPO	1243	1126	716	573	422	551
LSM14A	294	206	124	105	92	82
RAB3IP	521	483	269	184	301	211
KLHDC8A	918	921	469	364	337	381
H2AP	2048	1880	1140	996	829	884
XLOC_005712	949	886	503	455	358	456
WDR1	77	89	25	50	23	46
CCDC141	157	135	87	68	43	38
KIAA0930	566	500	271	220	294	266
BLOC1S2	824	752	363	416	341	466
GNAI2	520	446	248	221	238	237
H3C10	1205	1075	715	581	694	591
KPNA6	451	496	182	166	110	147
NFU1	621	558	299	279	264	251
COMT	1164	1114	654	563	654	578
AFF4	220	272	109	92	38	117
ASGR1	359	341	193	191	157	118
NO_MATCH_90	1154	1101	567	555	578	509
PCDHGC3	1313	1232	805	719	713	644
PTK7	181	147	75	36	65	51
ERLEC1	566	622	275	257	218	248
RNGTT	170	165	59	33	73	41
BUB1	9	10	2	0	2	3
GAL3ST2	373	348	228	184	211	178
NEDD8	1439	1344	763	571	525	546
TRAT1	353	388	209	211	147	178
FAM151A	275	332	104	116	94	183
CNNM2	435	384	292	204	220	189
IDNK	952	846	539	467	469	349
PMPCA	682	612	323	317	328	297
RPL23	577	570	279	276	222	251
COA3	959	864	497	490	436	358
DIDO1	238	199	74	100	38	90
UBALD1	992	983	573	478	1214	1150
FGF19	598	556	326	256	265	229
GPSM3	1150	1117	620	537	692	625
PDCD6IP	78	87	36	10	9	35
ENKD1	319	290	127	142	165	108
NEGR1	705	694	380	346	349	429
TEX30	467	448	195	171	337	144
CSNK1G2	349	337	93	81	102	28
CH25H	1204	1160	911	784	694	612
PRMT6	291	267	152	129	125	203
NO_MATCH_91	331	332	226	149	161	160
ECI2	421	379	178	215	141	207
ZNF519	5	9	10	0	10	3
SLC35A1	536	411	168	186	213	205
POLD2	494	490	287	207	238	237
P2RY13	1117	1113	623	652	861	985
C8orf44	311	308	114	89	166	74
HCAR1	826	790	468	327	1007	738
KLHL4	193	252	63	103	48	77
GPR65	162	192	19	17	10	4
SH3BP5	603	621	251	193	169	165
TARP	694	642	451	380	305	289
OR2K2	5	2	0	0	0	0
RAB2B	1082	878	463	380	398	400
ACBD7	833	763	376	334	394	387
BLZF1	353	334	184	145	151	125
FBXL2	1080	1087	432	351	376	418
MAN2C1	67	65	30	31	21	10
ZNF155	541	505	279	205	183	230
NO_MATCH_92	2698	2596	1493	1297	1406	1281
TPD52L3	784	847	462	510	394	415
PYCARD	435	414	295	182	249	144
TUBAL3	916	907	331	400	330	445
XLOC_l2_000581	706	672	394	375	324	311
NO_MATCH_93	1222	1167	765	565	841	519
RFX4	166	156	82	75	148	78
ETNK2	832	787	440	372	314	307
SEPTIN7	494	405	183	111	214	110
PLK1	326	292	55	62	37	61
ACKR2	959	793	523	497	558	605
USP11	97	104	39	48	45	82
SMCO1	1777	1689	952	787	695	656
PTRH1	1426	1352	851	721	639	628
XLOC_l2_015213	822	777	497	342	411	355
ZNF385B	730	722	302	309	339	317
MRPS6	340	260	146	86	124	109
RHOT1	238	215	97	75	83	167
MIF	1056	1044	619	553	470	501
POU5F1	623	617	159	179	367	233
KHK	755	736	306	360	321	352
KCNS3	564	629	237	326	176	246
ACAA1	597	637	256	273	262	334
SGCD	530	479	285	210	395	179
SP2	476	462	84	66	85	85
GPRC6A	80	109	20	35	29	44
TPK1	964	934	514	532	417	375
RBM4	260	277	79	85	108	87
PDGFRL	653	594	327	289	233	254
SEC22C	1700	1657	889	838	695	754
CNR2	380	341	159	169	470	420
IFI27	629	604	325	253	262	293
PSMB4	785	714	366	331	230	319
DDX20	59	62	19	21	49	43
PTEN	344	322	76	49	102	30
PTPRM	39	27	15	7	6	10
RCBTB1	504	448	214	223	258	323
GSDME	1146	1052	609	488	555	479
DXO	1238	1146	596	567	554	582
RBBP5	188	204	112	106	105	57
NUSAP1	531	549	224	238	219	235
KLHL12	116	113	39	60	24	44
TSSK1B	138	123	25	24	37	6
FAM71C	1192	1143	550	509	655	478
SNX20	1167	1124	649	590	568	417
ST6GALNAC2	194	204	104	61	75	93
GPR12	621	618	175	125	157	114
WWTR1	615	557	514	371	5114	4980
ARMC10	166	151	51	65	78	57
SCD5	1510	1572	935	804	659	866
PEF1	1191	1116	674	590	617	537
LARP4	486	452	288	234	311	255
RNASE13	879	767	538	463	417	413
KXD1	729	678	438	423	289	340
NISCH	37	37	8	6	12	15
CHMP5	0	0	0	0	0	0
STYK1	658	584	256	228	273	249
MORN2	340	317	158	195	129	129
CXorf38	462	387	207	135	183	147
C22orf46	1663	1655	1010	845	1043	949
NPIPB9	541	600	209	196	163	239
GALK1	819	752	513	386	465	313
MRPL38	609	571	268	269	252	268
BTD	817	809	376	321	355	293
UBE2S	770	666	371	354	338	390
GOLGA8B	339	329	177	126	140	109
RNF43	540	566	214	252	143	215
RPP38-DT	1590	1474	886	661	926	786
SIK1B	339	337	103	101	169	170
ZFP2	332	324	168	103	194	149
P2RY2	373	362	85	56	55	98
PCMT1	1125	920	461	385	519	496
SULF2	417	408	153	149	215	83
ABHD15	730	710	347	251	298	302
TPH1	618	605	245	246	232	277
ZMYND19	1277	1233	558	501	481	455
SYTL1	477	467	261	231	215	284
NO_MATCH_94	1022	933	452	387	452	319
LRCH3	239	201	68	64	50	83
PARPBP	489	378	219	196	321	173
CHRNA1	1044	973	679	443	566	455
SUCNR1	1025	940	469	433	758	666
SNAP29	554	521	303	260	304	222
SLC10A3	2501	2535	1565	1417	1228	1005
CCDC126	1279	1184	600	526	527	498
EIF1B	1055	962	481	592	486	628
VPS36	860	800	413	339	360	354
NCK2	319	350	265	129	208	207
GPR45	707	659	354	326	637	551
PIGB	33	29	21	9	25	11
HOOK3	138	109	65	14	33	36
CST9	2712	2540	1386	1074	1508	1199
PTK6	1054	936	575	478	422	409
RAMP2	1268	1218	702	604	491	566
SIRT2	582	568	272	313	217	264
PFKFB1	442	476	218	219	377	246
PTP4A3	1104	977	653	451	513	481
EZH1	104	96	37	41	51	38
GPR162	435	423	155	131	210	110
Hkdc1	595	526	265	222	242	245
OR8D2	560	617	303	200	380	264
RNFT1	1525	1500	805	781	779	659
SKIL	93	127	44	31	69	24
EIF4E2	878	739	470	381	414	302
LINC02449	1713	1634	824	747	732	762
DDI2	1143	973	583	485	510	479
NME2	1538	1450	932	753	734	668
NAA50	821	744	481	367	413	277
SLC1A7	1529	1435	847	726	796	660
AGPAT3	195	194	125	117	61	124
IL6R	1411	1333	839	646	656	682
PWWP3B	57	79	20	12	11	14
FSHR	554	477	242	233	127	133
COG7	76	59	29	20	32	42
RBPJ	234	178	53	49	164	94
NOL4L-DT	1469	1325	877	812	669	735
CRHR2	0	2	0	0	0	0
CDRT4	894	870	480	414	453	343
PDHX	342	389	158	173	144	180
PLSCR3	2321	2187	1411	1243	1350	963
GPR34	941	845	494	460	980	1229
CDK16	585	567	280	247	229	200
CADM1	297	334	150	89	166	129
RNF185	1079	968	677	439	616	498
MYBPHL	1397	1381	753	640	745	648
ZC4H2	1051	968	496	423	459	412
OR52W1	182	186	120	80	89	106
SPCS3	1092	1161	433	513	487	469
MAP3K13	341	304	177	134	148	118
DEFB134	2099	1958	1160	838	1099	842
CDHR5	410	361	158	183	111	103
RPL23A	1224	1224	645	599	446	641
B3GALT2	402	363	150	130	157	140
TAS2R60	1798	1611	886	710	720	546
CHRM2	657	554	455	286	315	286
CLEC4A	1283	1175	695	538	639	486
HTR3D	1017	952	587	488	540	459
FGFR1OP2	1308	1194	693	490	457	427
ERG28	1125	1121	607	574	497	524
WIPI2	983	946	577	434	374	379
ADCK1	324	298	148	140	103	141
RXRA	718	672	640	576	633	644
ATP5MG	1218	1140	605	499	527	507
GPR119	809	866	133	108	110	63
ANO4	80	104	42	21	58	17
POLR1B	192	222	109	90	51	69
SLC25A27	582	489	244	193	212	259
TNFRSF9	1373	1227	302	280	228	208
MAPK9	430	405	190	130	167	135
SENP6	78	67	12	14	5	22
ADK	473	473	219	175	162	187
TLR3	202	162	70	46	86	115
GPAA1	405	448	252	206	189	223
CNN2	583	682	307	286	258	281
DRAM1	227	207	83	87	121	116
PSMB1	405	347	198	141	152	185
CYSTM1	2041	1921	1271	1196	1316	1102
Scrn2	868	765	466	368	488	303
UTS2R	892	761	414	328	410	368
STK25	522	430	244	229	229	267
PLK2	345	308	150	111	142	146
UBTD2	788	766	356	340	318	355
CDC5L	146	122	67	39	57	39
CASTOR1	1092	984	543	493	434	502
TANGO6	319	299	143	148	107	101
KLK10	1847	1665	967	902	932	850
P2RY10	403	417	87	135	188	142
CCN2	906	806	455	364	392	327
EIF3F	1026	905	567	443	554	509
STAMBP	639	507	278	254	189	242
P2RY14	1059	951	429	423	1042	800
POLD4	171	194	93	90	95	89
SURF6	557	605	226	172	184	139
GATA1	1642	1588	914	843	800	736
PRKX	593	573	374	278	223	226
SSX4	467	444	181	183	181	175
RSAD2	81	29	13	13	5	10
ZKSCAN1	175	154	80	80	76	49
LARP1B	984	1003	484	461	516	558
NO_MATCH_95	1531	1490	809	640	730	666
POLR3F	1274	1254	541	545	555	523
ERGIC2	1151	1177	638	590	520	569
SLC39A6	379	302	179	170	320	132
ENOSF1	398	423	261	190	202	156
TMSB4Y	659	683	380	281	379	172
VEGFA	752	659	408	379	439	398
PITPNB	435	341	159	144	116	135
PHF14	112	110	20	33	26	40
OR6B2	1326	1304	955	785	804	651
SULT4A1	1188	1169	543	512	457	414
TTC7A	871	779	430	301	359	323
GPR182	452	443	227	180	150	227
RIPK3	864	727	367	359	487	267
EFNB1	845	851	458	369	572	624
ADGRF5	90	93	29	21	26	24
ZDHHC4	420	362	262	219	188	178
TAF9	116	98	47	41	22	98
OR6B1	1186	1056	727	505	627	446
MAPKAPK3	1178	1051	363	323	181	279
GPR37L1	1464	1340	691	657	571	552
SCAND1	1164	1060	678	497	541	547
MARS1	247	213	125	62	48	55
SLC38A6	283	206	129	79	100	70
DNAJC11	190	177	72	85	51	112
PCMT1	1341	1169	718	484	578	462
EEF1AKMT1	725	729	332	267	295	344
MSRB1	1482	1409	822	681	868	628
BUB1B	65	65	12	23	30	23
CNN3	589	535	241	276	315	219
LRRC14	494	448	321	251	276	297
ACSM3	97	107	37	28	64	36
PER3	95	67	27	26	23	32
HTR3E	840	795	445	409	354	392
TMEM199	498	531	256	216	256	238
EGFEM1P	2229	1999	1126	1011	1042	1031
BCKDHA	396	399	190	189	210	184
NXF1	314	309	78	104	14	37
TMEM51	1544	1511	868	821	950	1278
NUMBL	181	187	110	84	49	75
SSX3	530	505	203	184	95	106
TMUB1	1316	1244	884	709	596	593
YRDC	612	699	337	303	291	304
KLF7	2865	2705	1552	1461	1321	1302
TEX26	875	850	457	386	386	334
BRWD1	656	607	232	271	279	276
GSTK1	1145	1083	622	524	726	435
SLC39A7	512	517	201	180	227	129
SPN	802	717	407	288	326	228
LOC440700	1425	1371	818	703	589	542
SNX27	993	976	499	460	530	470
PUDP	466	410	168	199	173	122
KLKB1	371	387	164	118	124	127
ATAD3C	3832	3679	2291	1786	1563	1838
Ccdc28a	1254	1149	672	581	581	538
CD3D	733	704	361	244	322	363
GTSF1L	77	52	29	28	21	33
NXPE1	580	506	321	217	211	302
VCAM1	88	81	24	11	31	30
SLC2A12	341	313	188	115	202	138
PTGDR2	963	854	552	540	459	616
OR6V1	1024	927	570	448	459	351
GSTP1	1580	1501	959	716	883	647
MPDU1	1116	1058	164	128	204	136
ZNF785	788	781	438	409	474	362
TM2D2	569	649	257	226	317	246
NO_MATCH_96	374	392	240	177	246	175
MKRN3	910	887	476	430	452	323
CSNK2A1	814	780	313	263	191	229
OSBPL8	28	17	9	10	11	1
TAS2R45	203	236	103	102	132	139
MMP10	1462	1386	652	588	551	552
PCED1A	653	645	337	248	348	308
TMEM174	2076	1914	693	554	647	405
LAMA4	755	781	393	364	349	418
IFI27L2	2057	1880	1259	864	1045	864
STAP1	516	445	246	159	309	215
PTK7	166	168	74	53	44	29
MTA1	684	586	327	246	281	256
PGLYRP4	1279	1160	772	626	705	763
BDH2	577	541	264	241	246	215
SH3BGRL2	1447	1471	795	655	545	612
ITGB7	216	251	109	103	71	94
OR3A1	556	516	371	234	304	265
KRT83	397	353	200	139	223	130
GTF2B	789	802	282	289	332	301
CD200	913	864	481	341	470	407
ZNF343	1621	1574	893	813	883	705
DIDO1	608	551	110	87	77	133
BUD31	642	672	332	260	416	261
SLC43A2	240	271	137	99	105	93
TTI1	77	67	17	15	9	16
SPATA46	1049	919	391	269	264	235
CHRNA3	594	627	314	296	249	225
RHNO1	2285	2125	1126	1005	816	768
FCRL2	2350	2177	1105	1033	1087	1061
AURKC	815	861	375	277	441	347
EIF3G	257	197	113	135	49	94
CLPTM1	115	132	95	72	96	53
HTR3D	1048	1036	606	401	489	481
NPY	989	909	531	429	412	387
Clpb	299	325	178	184	207	198
CKMT1A	681	719	299	338	338	234
ADRA1B	200	193	112	49	42	41
GBX2	256	239	108	61	152	25
COX5A	2123	2232	1192	1157	1142	1205
RTN4RL1	634	597	344	284	229	208
ERF	368	299	172	152	256	109
CFAP45	759	728	336	213	340	206
ABL1	48	39	5	0	8	4
NO_MATCH_97	335	288	210	141	194	107
MMD	440	403	87	64	186	185
ALDH1L1	838	772	317	355	337	302
ZNF436	405	416	164	119	116	98
PTPN3	170	172	53	182	31	69
SLC37A4	463	441	100	92	125	97
MOCS3	708	670	299	254	274	236
CDHR3	278	292	146	88	119	111
EPHX1	315	317	187	136	105	111
PSMB8	796	726	456	333	331	309
SLC52A1	425	380	198	183	221	138
TAOK3	213	186	52	51	57	49
INSR	143	104	71	19	107	66
CD8A	1525	1458	906	686	608	662
TFB2M	418	380	168	126	95	158
MSL3	863	801	405	332	459	356
MRPS27	448	402	200	166	205	205
CCR6	855	751	369	314	466	351
ZDHHC20	1299	1180	569	531	428	575
GSTT1	823	765	518	370	371	291
PCSK9	1032	1106	543	349	394	429
HOXB1	1020	993	601	398	419	467
PILRA	1974	1846	869	937	953	987
TTLL7	269	254	98	79	103	121
CLK3	352	312	92	58	81	58
PIP5K1A	715	726	460	347	284	219
BMPR2	111	92	18	46	26	21
SPIRE2	255	298	109	122	95	54
GOLT1B	548	580	309	294	180	331
TSGA10	210	172	67	56	79	49
AMOT	183	148	39	26	35	29
RNF40	70	75	28	23	46	18
HAVCR1	605	600	404	331	228	300
RBBP6	1666	1522	808	742	737	619
RABIF	1132	1210	684	642	693	492
UBE2W	1376	1292	627	538	640	778
APOBR	282	248	91	51	69	106
CDHR4	854	813	528	401	409	340
SPEF1	726	654	307	338	353	298
PAPSS1	352	344	138	108	90	127
CCDC51	596	704	325	353	275	263
EIF5B	18	27	8	9	2	10
SSTR5	282	258	179	135	106	94
MS4A13	690	666	293	236	313	419
AK8	851	788	354	390	465	440
HEY1	554	547	243	226	227	226
P4HB	365	364	146	148	125	242
ZC3H3	1468	1409	688	705	631	623
GRM5	63	42	14	3	7	27
MVB12A	1102	982	599	486	420	446
NECAB3	976	856	507	444	487	389
CCNE2	640	675	325	257	436	647
ABCA8	187	194	94	47	86	78
SPRY4	644	663	383	339	242	396
SPRED1	444	442	144	134	254	178
SLC22A7	446	393	178	166	174	174
SSH2	2	2	0	0	0	0
ZNF655	297	262	133	95	76	72
POLE2	462	411	202	138	204	153
ALDOB	907	869	508	282	364	301
GTPBP10	275	264	136	111	72	138
KIF24	159	169	63	72	47	70
LIMK2	633	613	147	117	220	273
AP3M2	363	332	130	120	124	145
XLOC_005712	778	708	516	418	391	361
RELB	152	155	57	40	22	22
KCNN1	555	513	245	230	169	205
ARFGAP1	603	563	274	257	299	210
KLK3	1026	951	709	390	644	482
LCN6	982	897	578	429	421	322
IPPK	905	769	450	274	441	532
GPR27	113	123	78	72	51	30
FCHO1	462	365	118	100	126	125
MAN1B1	318	296	148	120	101	146
CIR1	817	800	411	280	342	361
DAB2	226	189	121	88	90	87
CCM2L	0	0	0	0	0	0
C1orf94	773	736	402	380	299	332
RAMP3	1231	1088	745	471	879	528
RUVBL2	2099	1954	1132	988	943	853
AP1S2	707	715	297	345	297	419
CRYGC	475	445	306	252	265	245
RIT1	616	618	314	227	498	207
SMARCB1	412	494	339	207	308	463
NDUFV3	605	605	383	234	336	174
CASP1	578	590	275	191	241	196
P2RX2	735	636	334	324	278	252
ALPG	703	695	302	305	363	382
CENPS	813	708	381	351	444	390
BCKDK	589	479	271	261	297	258
TXNDC9	1522	1486	821	681	702	727
DNAJA3	249	230	69	92	38	140
SPHK1	640	529	438	321	283	190
IRF2	594	566	166	188	121	68
GP6	559	533	253	239	227	186
C16orf74	2288	2135	1204	1025	1086	1199
AADAC	846	792	396	292	343	324
SEPTIN4	337	327	202	150	174	141
CELA2A	1110	1056	592	601	451	501
ZNF567	188	183	67	31	57	33
GFAP	472	418	225	147	145	213
APP	267	272	142	86	141	97
DACT3	1539	1493	876	821	786	578
TMEM179B	1304	1264	906	686	801	679
PIK3CD	136	104	55	58	49	44
SERPINB9	422	400	233	163	202	169
RPSA	193	222	88	92	148	116
NLRX1	146	101	70	37	60	52
RIC8A	276	265	164	110	133	104
GPR18	1099	1008	573	465	492	444
GRAMD1B	131	112	33	20	13	20
ATP6V1C1	440	458	238	231	233	240
LHX4	1842	1618	750	650	2477	2371
XLOC_l2_008203	2115	2076	1199	996	1163	1201
DTNA	150	146	56	49	59	40
IZUMO1	656	634	326	305	267	414
SFTPC	996	906	672	522	500	455
PLOD1	400	411	197	165	153	130
CSDC2	1449	1509	794	818	1377	996
ERMP1	952	988	518	378	457	332
VXN	603	581	336	263	288	349
ANPEP	184	175	76	70	68	45
IL13RA2	182	187	100	84	132	83
EIF4EBP2	1129	1018	605	527	339	244
HIF1A	22	14	4	7	12	10
SNX31	820	787	447	382	272	372
EEF1A1	461	383	217	132	328	161
TPT1	1630	1604	945	788	704	739
GTF2H2C_2	348	341	170	180	99	119
TMEM183A	650	632	318	279	281	228
FOXD4	647	532	280	223	245	175
GZMB	739	640	397	300	403	306
RECK	682	685	371	342	315	294
CD27	1083	1027	514	455	579	599
PTPN18	717	650	314	383	271	295
DSC2	141	130	49	40	38	47
RRM2B	707	708	350	334	331	342
CA1	493	597	267	249	219	311
CCL21	2717	2595	1751	1281	1522	1122
ZNF599	183	120	54	43	33	39
MAFB	1301	1222	661	494	383	379
FAM153B	303	299	165	160	97	97
SLC26A2	362	405	132	146	128	149
SKP1	734	684	426	324	321	218
PBDC1	665	563	350	256	402	219
WNT16	636	674	330	296	245	346
PIK3CG	172	131	69	38	33	46
USP44	247	214	130	65	138	124
RELL2	1013	1021	510	521	393	406
KIAA1586	122	123	41	48	44	28
LY96	1456	1323	618	559	643	637
AGBL3	293	310	133	93	151	124
SSR4P1	1835	1786	840	898	782	928
QRSL1	361	315	156	128	132	198
TNPO2	153	103	45	59	42	35
SLC9A2	4	11	4	0	0	0
KCNC4	561	503	223	182	218	133
NIPSNAP3B	603	621	271	291	219	226
SNPH	743	830	374	311	145	179
CCDC47	353	328	128	93	102	109
GLMN	368	332	119	121	113	190
PACC1	630	590	257	278	195	343
ZNF295-AS1	1801	1820	1114	928	808	922
COQ8B	513	517	298	248	162	204
PODN	414	415	217	189	131	178
PCDHB7	452	444	233	141	273	190
SMAD5	260	252	120	72	64	69
CD244	13	17	3	3	11	0
GRP	3361	3165	1897	1553	1960	1491
PIGO	1180	1098	710	471	620	593
HS6ST1	518	561	297	337	149	248
PGR	214	270	75	72	66	100
ST6GAL1	425	498	146	203	151	161
ASTE1	893	846	428	409	305	356
C12orf4	249	257	156	96	131	121
SERBP1	551	469	190	165	152	210
CDX2	297	358	57	46	41	41
PMP22	579	503	287	259	226	273
KLHDC7B	1079	1067	578	549	530	485
TAS2R31	150	140	62	81	29	61
HCFC1	759	690	285	243	279	142
PIGQ	110	134	46	52	45	31
YBX2	1515	1308	1075	739	1158	910
XLOC_005466	2453	2206	1442	1123	1077	1018
SLC25A51	4902	4517	2980	2527	2347	2340
RIMBP3	271	257	123	84	134	80
GRM6	247	274	81	101	185	319
SSC4D	1561	1331	796	709	886	744
TAAR2	602	549	416	284	324	269
CYSLTR2	384	395	203	181	146	187
MTRF1L	1265	1177	644	532	485	646
TMEM86A	1293	1270	481	330	552	527
NO_MATCH_98	2009	1858	927	844	795	749
ZZZ3	157	167	66	85	63	64
RERGL	166	121	99	74	101	62
TAAR8	379	352	176	128	153	114
FCGR3B	883	812	421	364	478	411
ACADS	158	140	64	67	92	68
MIS18A	327	342	177	184	152	108
EDEM2	599	606	341	287	247	298
RSRC1	696	652	295	302	255	287
FASTKD1	0	0	0	0	0	0
CASTOR3	478	420	281	227	239	199
SYT3	696	671	356	262	348	303
LGALS3BP	272	234	129	102	164	109
CBSL	244	232	106	113	61	46
TPTE2	155	177	44	93	35	47
HNRNPK	192	186	86	86	116	74
SLC25A14	371	437	195	206	145	176
PHF5A	1189	1103	662	549	340	225
SYT11	661	639	421	296	341	284
JPT2	601	593	328	281	390	285
GAN	173	160	73	58	34	93
NO_MATCH_99	1457	1411	626	573	597	614
JAK2	24	16	0	2	2	1
FPGT	735	667	341	235	297	282
NUP42	1044	1001	539	413	485	388
SCYL3	238	215	102	81	47	92
AQP12B	758	752	513	431	500	388
ANKRD12	286	323	173	122	57	103
LINC01312	1800	1629	952	883	879	834
C1orf189	1394	1394	870	750	743	678
VIPR1	724	625	381	315	228	240
ALX1	325	264	140	100	113	91
NTSR1	259	240	130	122	60	48
TMEM18	263	283	126	128	87	89
RPL9	1217	1131	639	592	589	582
BMP2K	508	454	264	183	211	105
MFAP3	551	545	257	259	214	293
URM1	742	645	467	398	331	344
RARS1	153	143	77	35	70	35
KCNK15	601	605	282	252	285	265
POLD1	42	43	27	12	35	3
PXK	556	526	291	289	270	211
RAB4A	660	638	310	305	316	317
UBXN2A	764	756	406	381	397	403
TMEM45A	120	140	38	46	45	36
TMEM14A	582	529	333	267	215	258
ARF5	554	510	354	294	280	327
ASB2	1531	1403	994	823	1290	1178
TMX2	989	871	509	363	403	416
SLC31A2	2717	2392	1549	1285	1381	1058
STC1	1126	1034	653	533	553	421
NO_MATCH_100	387	346	159	182	141	134
PYCR2	429	402	205	205	194	182
AURKA	2072	1972	987	819	948	974
THUMPD2	306	348	164	107	184	186
CCNB1IP1	468	458	236	231	206	158
ANKRD27	19	13	10	12	1	37
UGT1A4	280	293	161	142	102	98
TMEM189	1232	1155	676	594	546	530
TSPAN32	1493	1386	877	678	794	560
ZNF333	411	382	251	205	169	210
NLRC4	173	125	51	37	41	43
AUNIP	663	612	406	352	600	312
EXOC3L4	191	168	92	50	77	112
RAB3IL1	1126	983	503	483	568	556
HLA-DRB1	468	437	255	172	223	196
SNX12	494	461	260	181	225	185
GNB5	625	648	355	335	255	243
NNMT	815	781	435	346	346	314
ZFP41	596	655	302	304	207	302
UGT3A2	110	93	45	36	98	31
RTN1	1120	1092	713	554	555	447
ACTR3	209	195	80	64	49	67
EARS2	110	65	32	22	52	42
LGR6	313	302	95	99	141	55
CYP39A1	240	228	122	64	47	54
IDH2	0	1	0	0	0	0
RAPGEF6	23	22	1	17	11	12
LGALS12	401	415	249	189	222	187
RPS4Y1	1387	1346	627	507	592	593
GBP7	437	390	186	168	209	242
GAST	471	446	276	271	217	256
CHCHD5	1446	1333	798	728	663	746
CYTIP	636	616	318	249	509	308
CSGALNACT1	398	319	140	146	114	141
NO_MATCH_101	1463	1260	862	676	773	675
PDK3	793	707	347	298	371	266
SEPTIN4	110	73	45	49	49	48
TSC22D4	491	488	219	277	326	316
CD38	200	221	92	103	113	151
C11orf68	1154	1026	676	554	383	363
CMC2	1329	1268	643	525	590	592
PRELP	264	200	101	139	80	130
LNCRI	1001	996	554	483	454	495
NO_MATCH_102	1901	1812	1061	881	1162	858
XLOC_l2_007111	1362	1301	848	576	782	541
RANGAP1	458	404	203	129	356	183
H2BC15	857	783	519	315	440	288
IFT27	1967	1921	963	893	738	845
TP53BP2	116	121	28	41	46	58
FCSK	164	133	52	54	49	42
CD1E	336	273	131	157	107	118
FAM71E1	1619	1581	997	874	880	868
CLMN	153	138	50	67	24	55
FRA10AC1	430	291	193	165	124	124
SPTLC2	0	0	0	0	0	0
IRGC	1000	942	510	486	338	308
CHAC2	922	922	472	439	372	405
TP53BP1	1982	1962	1134	1033	937	939
MAPK10	653	618	343	264	297	247
ZEB1	16	12	3	5	0	4
SLC25A43	573	445	271	231	329	213
PROC	392	397	217	197	127	114
FLT3	23	21	4	12	10	8
TRIM61	735	691	438	310	337	251
MRGPRX3	651	566	349	254	312	242
OSCP1	1098	1105	620	585	532	457
MYO3B	29	27	6	8	5	26
RRP36	651	692	307	326	200	276
EID2B	1334	1345	865	732	603	609
SLC47A1	982	851	596	534	468	421
CLMP	593	579	220	213	226	154
TVP23B	840	830	421	446	371	317
PTBP1	348	341	110	98	65	92
OR2G3	160	155	62	64	56	109
EPHX3	1053	976	518	406	356	367
ENKUR	404	382	185	197	229	161
TMEM243	1814	1749	988	843	1082	895
MAPK4	428	384	188	145	93	126
SGK2	847	845	420	436	405	248
ATF2	1177	1095	628	555	573	548
CA8	731	639	353	332	307	379
ELOVL2	333	338	138	137	161	115
CASP2	22	37	15	5	5	10
EFHB	125	105	71	34	23	33
Dolpp1	1639	1506	862	820	702	665
SULF1	55	45	16	11	12	16
PRRT2	582	513	272	221	182	186
FGB	405	331	222	137	162	149
NFIB	1391	1378	405	358	874	713
MPP1	434	447	209	187	298	278
RPRM	754	807	433	319	303	311
PSORS1C1	3966	3793	2424	2194	2110	1709
COL20A1	219	219	137	64	91	77
ADORA3	610	616	235	199	866	747
MTMR14	554	599	259	206	206	220
ZBTB10	323	299	114	108	139	116
GANAB	180	156	103	46	75	53
ALDH8A1	304	344	87	88	109	125
MYL12A	749	734	424	362	610	307
FXR2	178	158	52	50	35	47
SPCS2	935	950	469	387	306	453
IDNK	1449	1423	648	546	794	488
OR11H4	874	810	424	288	360	367
GRIN3A	224	226	93	88	68	92
PHTF2	374	464	178	154	169	215
ZSCAN12	64	57	14	28	11	34
RPUSD2	631	658	287	217	308	270
TMEM63A	59	45	37	19	26	22
CARS1	88	67	15	30	46	12
METTL21A	1756	1597	984	910	880	740
TTBK2	19	14	10	3	8	1
WFDC9	933	889	494	445	489	440
TACC3	53	72	22	28	33	23
MAZ	1015	957	558	438	708	588
CSNK1A1	1745	1743	1021	758	1085	702
HCFC1R1	3342	2985	2074	1775	1394	1677
KDELR2	659	555	353	309	293	238
GCNT3	702	639	332	282	209	291
EPHX1	405	424	207	170	187	215
CACNG7	942	906	586	441	614	430
ZNF672	934	793	588	517	467	441
PRKCB	254	214	110	80	105	73
PHF20	65	92	15	17	27	41
SURF2	756	788	239	211	221	244
SMPDL3B	1048	955	468	413	509	426
PDGFRA	170	203	76	39	1143	545
KRT24	112	93	60	43	28	14
ZNF501	136	163	87	64	24	49
RPRD1A	395	376	199	166	121	184
RNF8	618	576	306	244	300	179
BRAF	261	264	73	65	152	174
RETREG1	801	779	443	346	499	347
NO_MATCH_103	1109	1082	542	459	450	384
CFAP100	357	318	189	132	159	107
TP53TG5	824	825	329	267	258	288
CCDC155	115	105	86	67	103	82
STK33	336	303	128	181	127	148
ELF2	332	314	55	36	62	52
ZCCHC7	22	24	7	10	4	19
ZNF34	659	603	365	190	369	234
RPS8	1388	1447	755	617	511	619
CTDNEP1	1082	1017	480	298	311	244
CDKN1A	551	533	159	97	60	73
CHRM3	596	536	139	174	186	146
TLCD5	2468	2337	1606	1220	1377	1122
AP1AR	759	716	302	295	275	281
COPS5	509	473	188	219	216	262
FAM71B	52	54	21	23	47	41
NQO2	1013	1044	528	466	494	483
SLC2A2	240	258	118	107	91	100
MLLT10	783	682	420	252	253	364
PLCB2	1089	1023	513	494	442	566
EAPP	606	627	274	246	233	307
CLIC2	808	719	472	296	404	243
AKR1A1	646	670	356	241	323	249
Kat14	313	280	180	103	217	125
NIT2	890	853	423	346	348	360
COLEC10	507	433	192	179	195	220
CYP2C9	274	259	134	141	127	122
PPID	1171	1028	436	430	612	402
TAF1B	177	191	69	57	51	42
LPL	505	413	191	223	202	216
CDKN2C	549	459	105	70	147	72
LSM2	722	662	418	358	317	328
RPS6	569	535	650	594	3079	2986
METTL25	247	231	71	82	59	122
PHOSPHO1	706	709	464	476	308	201
SRSF8	423	436	219	161	43	27
PARP11	1086	991	564	408	525	465
PYY	1600	1602	1011	827	849	717
NTRK3	156	182	68	63	93	85
KIF22	69	57	25	19	22	8
SH3BP5	561	481	303	164	268	175
ATF7	1575	1532	888	742	751	572
HSD17B12	396	336	206	166	336	151
SHMT2	315	304	194	141	115	183
FNTA	857	784	355	268	237	390
EXOSC7	864	898	306	339	322	403
LZTFL1	400	382	210	161	168	163
RRM1	9	10	8	5	2	3
NEK11	417	364	203	153	160	156
AGTRAP	1356	1333	787	665	498	469
CPNE1	528	526	234	225	202	172
C12orf50	274	278	82	76	110	71
USP26	101	103	24	29	33	14
LARP1B	817	716	372	271	676	612
NUDT4	1070	924	515	429	463	370
ZNF607	231	197	111	72	40	69
CXCR3	894	859	516	396	481	386
PLIN2	2415	2114	1002	849	941	974
WDFY3	1475	1317	775	565	874	585
FCGR3B	1239	1122	704	480	617	535
MAS1	121	121	26	11	13	8
SLC32A1	217	198	111	141	73	162
RBM24	1472	1316	714	538	740	601
EBAG9	568	576	368	373	253	353
GINS2	1082	1084	573	475	404	446
WFDC11	1186	1107	604	549	597	425
COL20A1	660	642	310	287	313	244
SEC11A	1313	1208	653	582	607	572
OXSM	1006	982	508	390	394	379
ZNF30	736	685	250	238	268	239
AP4E1	22	26	14	11	3	5
CENPA	1750	1769	1003	804	876	973
ZKSCAN8	646	588	249	172	180	200
H2AC14	1486	1382	895	702	670	732
GNG7	1568	1504	1074	756	825	700
SNX14	91	65	39	29	62	24
CXCL2	1385	1305	677	614	733	577
AEBP2	644	676	325	299	297	290
PROCA1	713	645	345	294	243	216
PTK2	282	224	95	52	76	67
PCNX4	6	18	0	13	0	5
DCAF12L1	1029	975	332	365	373	228
C3AR1	228	221	98	120	98	110
P4HA2	459	396	240	168	223	151
UHMK1	1008	939	510	390	503	426
CCDC66	126	79	43	21	33	75
SDHC	732	685	470	323	438	407
NO_MATCH_104	670	630	420	282	349	441
IL20RB	1731	1633	996	899	745	788
OR52B2	97	108	49	58	75	56
GALNT7	182	149	79	36	54	32
DAPK1	51	59	4	6	15	5
GIMAP6	9	5	2	1	2	2
CLIC3	1076	1016	549	539	453	583
GPR173	530	491	260	223	104	132
PLPP6	594	581	241	285	231	265
GPR182	866	831	444	458	343	371
LRRC42	1260	1194	424	503	400	490
ULK3	1523	1412	807	663	745	844
EYA2	398	401	233	193	146	278
IGF1R	37	28	12	2	39	35
FADS3	686	639	288	244	274	240
TSHR	1198	1081	582	532	490	469
B9D1	1170	1197	644	598	447	577
NELFE	163	140	78	61	52	57
NCOA3	29	21	6	2	2	1
PAK1IP1	203	168	67	59	55	67
STATH	1669	1744	956	842	772	770
DUOXA2	3500	3262	1997	1692	1667	1703
FRMD8	502	455	334	206	226	205
FANCG	488	472	215	223	231	275
UQCRH	1674	1673	975	839	809	684
AQP11	1165	1063	272	175	242	183
KLC3	178	206	95	77	47	140
TAS2R43	138	112	61	69	49	87
THAP11	680	625	252	216	156	101
NO_MATCH_105	262	302	128	92	153	100
GAB2	324	309	180	185	584	757
SWT1	11	7	6	1	11	0
RPL17	119	123	70	54	62	66
HIPK2	839	714	521	365	477	415
Prpf39	272	266	120	75	65	90
PEX11A	982	1025	562	516	450	496
FAM71B	237	284	134	98	80	85
GFOD2	187	247	129	120	125	141
CAMLG	520	423	191	190	207	169
CIB4	1250	1302	699	626	761	558
TGM3	272	274	81	109	124	113
DACH1	971	808	463	344	393	315
HLA-F	403	369	205	189	199	175
C21orf91	1234	1183	602	637	453	595
TMSB4X	887	933	519	427	310	485
NMRK2	1094	1100	588	480	540	517
TFR2	230	203	83	103	47	197
POLR2A	248	253	92	74	59	69
COPS3	592	582	339	269	329	291
HTR3E	455	403	249	138	125	165
LSM14B	1016	823	524	449	408	387
PLAU	269	243	115	88	114	82
PROSER3	2766	2531	1397	1297	1125	1219
CRYBA1	612	559	347	229	260	254
RPL6	101	96	36	19	49	11
SMOC1	575	465	211	212	236	123
CLEC7A	712	656	324	400	481	283
CFHR2	641	620	362	249	319	249
CD248	778	735	333	296	310	271
ECE2	267	238	128	78	86	161
BTF3L4	767	694	375	313	417	396
ST8SIA2	1573	1299	757	522	682	645
FANCD2OS	1882	1835	1217	1103	970	775
STYK1	639	526	319	264	195	158
KIAA0319	100	85	43	45	24	73
CTRB1	1537	1488	963	856	719	775
GPR15	620	588	293	218	390	241
LIM2	1184	1172	758	613	559	540
SLC5A9	306	335	156	124	108	107
PCGF1	1281	1318	565	645	695	566
GNAT2	679	676	274	184	222	159
FAM222B	233	257	70	69	44	54
ZNF274	376	345	139	113	61	106
F2RL1	797	811	520	392	354	377
BEX1	2631	2585	1541	1265	1300	1440
ANK1	1897	1674	963	856	768	631
ZNF37A	63	54	16	17	12	6
CDK8	66	70	24	21	23	22
GGTLC2	1036	997	593	434	562	404
NKAPD1	826	775	453	367	399	337
APOE	1000	845	435	383	352	306
SREK1IP1	135	136	53	58	54	39
BCAP29	839	746	410	329	427	271
NOXRED1	1099	1036	551	503	488	696
DUSP3	1259	1343	710	714	669	668
TWISTNB	268	228	117	107	86	92
RAB17	1223	1208	552	533	543	610
DMC1	267	220	90	80	70	87
FBXO27	1023	955	611	571	585	481
PNPLA4	1434	1265	823	635	643	779
RORA	380	386	70	55	150	58
TUBB4A	627	635	264	236	214	259
BEX5	437	424	244	150	158	160
KYAT3	280	286	116	93	182	83
C16orf54	1361	1268	892	673	643	619
TAP2	111	85	47	33	33	41
LRRC25	1378	1411	866	660	616	664
HSPA9	150	110	83	86	46	80
LLPH	884	718	454	383	435	327
DCTN4	820	730	337	309	280	290
UBD	1019	930	495	441	542	570
GRM3	142	165	74	47	37	57
PCDHGB2	285	273	179	136	116	131
TMOD2	314	269	135	96	131	117
MCCC1	38	34	20	9	13	4
TM7SF2	1095	1006	629	557	527	553
RPN2	258	248	104	88	102	114
GPR4	438	462	63	37	70	50
PANK1	880	777	448	364	429	288
CCR9	694	673	414	302	284	229
CCDC120	499	436	204	144	123	81
SIRT1	257	257	105	92	40	50
TUBGCP2	141	125	77	57	40	50
C6orf223	668	577	418	344	206	310
NO_MATCH_106	1606	1542	1113	872	1034	698
MAD2L1BP	799	802	551	482	363	483
TRMT12	210	197	147	115	117	87
MOCS1	672	616	328	298	283	350
MRPL43	1800	1663	912	733	720	709
KRTAP3-1	2793	2882	1932	1586	2226	1281
TYK2	135	132	63	53	76	45
VEPH1	1373	1260	736	520	694	485
SPACA3	1667	1584	968	667	913	760
Usp32	584	559	266	219	299	215
AHSG	618	594	295	364	268	256
CCL24	1079	988	578	515	556	494
GPR84	464	488	283	214	569	460
LRMP	613	590	287	253	287	190
LIN7B	463	417	262	186	299	251
LGALS8	461	469	264	193	148	152
ABI3BP	31	14	10	14	2	2
ORC4	536	505	233	176	188	168
IST1	355	304	157	106	278	75
PLAC9	1086	946	604	465	551	438
CELA3A	928	886	525	445	465	371
PDK1	501	455	254	203	192	189
ROR2	1315	1405	794	644	723	593
DAZAP1	550	535	84	97	60	86
HEATR1	1950	1771	1004	818	940	958
AFP	166	155	68	71	65	54
WASL	502	447	233	214	187	331
ANKRD18A	85	77	33	13	29	13
ARHGAP17	372	309	197	127	107	99
BNIP1	692	675	362	306	379	354
WDR66	28	21	1	8	1	0
GNG13	1745	1722	1037	784	800	739
NO_MATCH_107	1587	1504	682	675	556	638
XXYLT1	336	339	186	138	290	182
PLK4	67	70	10	17	26	1
SLC25A37	822	785	482	347	511	491
GGT7	304	254	152	94	184	184
HLA-DPB1	278	265	162	135	156	137
NR2C2	266	241	45	31	52	55
BCAS4	2026	1946	1167	925	1085	932
FAM126A	107	102	53	43	27	33
FA2H	2124	2025	1188	959	1239	812
TGS1	932	920	427	350	571	505
SPIC	568	608	223	235	966	1471
ATAD3B	353	292	192	154	85	71
S1PR4	748	718	338	301	459	670
IL36B	886	826	438	420	392	403
ZNF554	187	183	100	98	83	73
ABCB6	118	86	76	27	19	44
GABPB1	710	711	273	214	128	166
RMND5A	265	240	101	94	80	86
EBF1	0	0	0	0	0	0
EYA3	265	271	93	97	311	109
MAPK10	555	437	275	233	159	121
CLDN10	979	875	429	473	404	337
ZNF497	765	728	414	280	344	345
PORCN	643	582	286	295	293	213
SKP2	1083	935	425	463	515	570
ENPP7	775	725	360	361	331	386
DCAF10	972	960	461	444	324	392
PRC1	214	206	76	65	59	73
TTC32	1197	1122	594	578	540	645
KYAT1	885	862	498	374	472	458
MYL10	873	981	530	382	511	465
RAP2B	1341	1162	598	476	460	576
NPFFR1	851	857	450	448	342	370
LMBRD1	702	610	380	299	372	290
CXCL1	1796	1693	1067	966	736	867
PITHD1	1235	1133	726	526	1169	790
RGS5	778	800	394	338	288	263
PRKG1	184	204	92	80	93	99
MCEE	1188	1126	596	458	524	510
PSMF1	2438	2197	1397	1218	1078	1207
BOD1L1	653	730	266	262	277	258
A4GNT	2117	2096	916	904	882	905
OR8B12	1232	1161	616	483	479	419
HEATR1	215	196	90	143	74	72
PCDHGB3	356	360	150	103	98	193
EEF2KMT	543	567	275	236	258	242
PTPN23	742	698	332	318	428	363
PLA2G1B	1079	1059	532	580	488	628
ACVR1B	205	204	85	69	97	46
CALD1	250	246	73	73	165	89
SEMA4A	137	109	80	47	123	76
HNRNPH2	535	507	212	195	160	215
LPGAT1	505	468	265	229	199	252
GBP1	84	64	36	50	14	22
MARCHF9	1797	1729	1002	859	811	1155
STK35	708	659	298	191	219	194
GTPBP8	785	796	484	393	299	353
STUB1	1459	1511	670	690	807	603
ZSCAN26	612	537	272	202	253	236
ANAPC10	2068	2002	987	901	803	961
ACER2	363	280	172	145	129	115
NMUR1	955	866	510	473	589	385
HTRA4	410	340	171	150	131	214
ATP5F1A	194	161	85	44	88	56
AGFG2	460	440	218	202	245	306
TEF	1006	914	239	234	158	152
EPS8	28	49	14	13	12	10
RIPK3	488	492	209	208	181	208
DUSP15	575	599	280	319	219	227
VEZT	211	210	89	104	71	92
CYP27A1	385	318	181	134	240	140
TBC1D7	609	547	315	249	185	245
GJB2	0	0	0	0	0	0
CCDC82	810	836	371	319	263	409
NUP43	439	448	212	152	214	170
YPEL3	37	43	21	37	32	43
C8orf34	199	176	93	79	62	72
CFAP53	391	326	158	132	129	128
HK2	104	131	34	36	82	28
FES	147	150	35	60	67	33
OR7C1	710	675	446	357	317	326
CHST13	564	489	281	245	181	162
MBL2	1390	1291	737	601	764	763
MLPH	123	129	32	39	32	42
CHRNB3	433	408	210	252	248	198
ACY3	643	612	393	329	295	363
RLN2	809	845	361	354	362	424
LOC102725009	1221	1295	758	576	605	652
PRKAG3	903	871	431	314	364	311
RELT	729	713	417	360	305	202
ACVR2B	539	514	107	98	110	69
RIOK1	225	220	82	60	68	48
SEPTIN3	818	785	306	351	269	301
LRRC39	465	463	185	163	161	128
ZNF706	2878	2593	1818	1387	1715	1401
IP6K3	531	487	219	201	156	138
CDCA8	438	417	248	200	162	181
GPR182	373	315	199	147	121	128
RALY	946	939	318	333	279	260
MGLL	532	572	268	214	273	212
KCNG1	443	406	231	216	169	242
LOC403312	1158	1089	661	715	660	589
FIBIN	1059	1105	680	576	513	541
COQ4	1407	1301	887	724	691	584
VPS25	679	664	336	311	319	326
TNFAIP8	899	865	449	389	266	273
SUSD4	1024	1015	561	428	440	400
RMND5A	1133	1003	653	568	532	529
SRD5A3	527	506	329	330	402	276
KIFC1	699	769	347	287	296	305
CYP4F2	551	508	280	214	235	177
ITGAE	51	45	19	13	6	18
DTWD2	2662	2363	1323	1036	1057	1090
ARPC5	1388	1295	648	531	624	486
TRHR	327	323	169	100	87	113
FASTK	892	792	402	301	281	457
SYTL5	128	147	53	60	53	84
ZNF829	261	230	99	64	58	84
HAGHL	524	498	288	236	262	325
SLC22A2	1246	1184	671	488	553	590
SLC45A2	1430	1342	851	672	612	666
MDK	1099	1102	600	489	477	535
ALKBH4	840	706	438	342	416	287
PIK3C3	197	152	67	41	71	47
PGRMC2	566	621	341	326	326	266
ID2	552	530	268	252	260	256
MRPL27	1148	1115	665	556	571	517
NXNL2	2145	2007	1299	1061	1185	1160
PPAT	412	370	186	112	97	135
FAM71B	354	345	158	118	215	142
EIF4EBP3	1044	1049	670	511	198	202
ACTR1A	471	487	230	162	193	193
HLA-DRA	1061	968	581	486	321	453
GBGT1	1751	1591	805	787	798	696
AURKC	1145	1188	566	533	659	561
FCGR3A	1851	1837	906	853	912	806
LCMT1	720	662	405	301	308	257
ZNF517	826	797	366	326	467	395
HSPA14	453	448	211	159	112	187
SURF4	1406	1401	761	535	542	715
ZKSCAN3	784	784	363	280	248	267
YES1	656	596	243	159	208	102
RBX1	1988	1952	1152	917	1235	992
PUS7L	107	98	46	24	33	44
ANXA5	466	428	248	174	295	151
CA13	457	448	277	231	158	187
NUMA1	992	1019	670	547	584	601
ABHD18	380	323	179	143	152	124
CAPS2	262	275	127	113	97	119
TAAR3P	242	236	136	107	112	158
TNFRSF9	650	564	151	173	145	185
PRR22	1168	1081	317	296	220	230
HTR2B	21	44	8	10	9	6
SLC13A5	723	738	335	271	246	279
NO_MATCH_108	568	517	280	242	215	200
TAOK3	119	137	38	37	37	59
SDHD	1400	1384	790	784	837	664
RPL21	789	779	438	362	466	287
HPSE	317	299	153	129	128	125
TMEM102	1302	1179	627	608	691	762
CYP4F12	430	445	227	250	187	160
RASAL3	860	811	505	399	375	533
GEMIN7	3255	3127	1968	1732	1593	1599
NO_MATCH_109	655	587	339	287	329	248
LIX1	727	580	370	293	430	326
PTGS2	322	297	168	99	145	140
PARP11	430	371	204	186	120	195
DENND6B	317	302	184	101	137	74
RNF130	61	61	38	33	21	71
RTL10	3667	3637	2352	1891	1794	1794
ETV6	312	329	99	85	90	44
ATXN1	278	273	54	65	38	68
B3GAT2	1048	971	524	454	491	492
PALD1	42	27	20	6	14	6
SPPL3	538	480	257	199	219	130
TAF7L	690	708	74	63	58	95
MAN2B1	15	10	1	6	0	17
LAPTM5	956	1020	673	621	643	621
ABCA3	748	690	467	362	275	397
FAM161B	384	314	132	156	123	108
PI4K2B	1192	1149	537	440	487	405
HRAS	1586	1528	822	724	778	740
PPP2CA	434	464	223	211	364	199
DIS3	66	69	28	17	23	2
CLEC2B	1122	1034	472	374	528	412
LPAR6	517	472	176	146	154	201
MLN	1293	1198	760	643	588	412
UBAP1	1239	1190	597	500	565	387
C2orf88	1379	1337	940	720	613	509
STK26	299	299	155	140	103	211
RCN2	251	243	119	98	94	75
TMEM88	1624	1532	1017	836	642	717
DERPC	906	818	481	402	449	407
CDCA7	381	334	186	151	170	126
SNRK	90	105	36	35	41	28
VN1R3	1780	1729	956	820	946	860
NELFA	208	176	111	92	124	38
DNAL1	589	549	289	252	239	286
NOL10	189	204	55	111	76	58
PDE4D	800	926	437	333	775	653
YWHAE	492	498	166	183	201	166
SUCNR1	22	21	2	13	8	3
A1BG	712	648	437	349	337	317
XRCC6	106	86	63	58	39	18
RPL27	1064	1030	506	481	489	351
RASSF2	301	228	176	139	102	89
SFN	294	301	150	120	113	102
ASPM	3	7	0	2	3	3
TADA2A	436	445	166	185	177	154
ASS1	557	493	319	233	230	227
SEPTIN1	498	414	213	239	334	239
TKT	552	574	322	220	275	201
EIF1AD	837	747	398	361	291	284
RFX6	118	123	53	42	31	20
CTC1	699	677	366	352	309	303
MTFR2	175	153	71	70	62	196
QPRT	1571	1464	965	781	687	761
ING3	507	565	345	281	351	246
OTUB1	139	137	108	55	110	31
FABP2	600	627	313	322	274	345
ADK	1037	969	549	491	478	527
KMT5B	125	120	36	30	110	88
SH3GL2	814	865	378	307	434	465
LOC102725009	1976	1921	1190	998	925	946
PKD2L2	286	242	111	83	61	129
SLC39A2	818	737	520	373	444	344
MEX3D	1893	1729	1204	958	1021	976
ACP5	769	738	426	417	358	330
IFT80	36	26	19	9	14	186
ZNF92	83	67	18	23	15	10
QKI	448	409	70	60	59	42
CCDC117	752	651	379	316	302	259
HERPUD1	876	781	477	350	441	327
SLC19A2	987	949	550	450	511	409
TSBP1	63	49	28	32	11	32
ADGRE1	115	111	53	34	44	44
KTI12	1055	1083	667	448	456	538
Cs	145	170	75	41	47	36
NR1H4	569	511	260	238	261	278
LIMS3	687	679	316	429	291	298
ROPN1B	980	962	517	467	428	433
TFPT	458	389	191	180	176	152
CIP2A	69	60	35	12	16	33
HAX1	839	856	398	387	367	365
SUV39H2	760	707	367	273	309	254
SFXN3	542	488	356	243	210	235
LINC01547	1457	1339	781	748	712	657
ANG	1096	1077	568	424	515	377
SSX2IP	295	295	154	97	119	105
P2RY6	444	363	112	110	89	80
ZG16B	943	967	686	413	542	393
SMCHD1	550	530	269	233	241	313
TINF2	635	540	338	211	241	227
LAMTOR3	332	386	207	101	196	194
SMG5	200	197	74	53	46	105
BANK1	45	59	25	24	14	16
GALR3	298	267	157	98	86	64
ACAD9	142	139	56	57	38	46
DMP1	804	745	323	280	364	281
DNPEP	1046	1074	632	587	538	487
JPH1	609	571	256	181	163	214
APOH	0	0	0	0	0	0
VMO1	1025	903	544	398	446	517
PLEKHG7	414	341	201	210	206	168
MEN1	264	243	105	140	59	127
BPIFB2	1335	1280	824	686	1155	611
LSMEM2	2189	1972	1250	991	1144	1266
TASP1	383	343	198	95	156	139
NIFK	541	531	218	212	162	195
NEDD1	182	159	62	60	43	46
ARAF	576	599	218	198	630	677
FFAR3	616	656	347	297	432	375
NDUFA11	1699	1576	1024	818	731	686
SCCPDH	612	645	298	254	236	274
DPY19L2	1026	1056	567	548	628	481
UCK2	1958	1966	995	924	1001	898
IMMT	118	91	48	33	29	76
THTPA	424	478	210	205	172	283
FMOD	835	745	463	370	499	361
FCGR3A	1356	1143	709	523	508	496
ANKRD36B	443	388	217	175	151	152
ART3	1358	1243	740	540	579	482
RNPC3	626	651	287	202	227	206
RSL24D1	419	428	174	140	299	136
NME1-NME2	731	757	392	274	387	252
HK1	147	134	43	44	32	24
ZNF549	3	2	0	1	0	0
GPX3	1241	1081	616	512	541	575
GK5	1082	1062	603	472	664	397
C10orf55	1706	1731	1042	839	786	752
DPH7	1451	1408	821	713	675	648
BVES	1278	1303	724	563	635	667
HNRNPD	206	214	124	84	73	61
ALDOB	603	623	342	269	240	284
MAJIN	414	426	231	177	294	120
EIF1AX	803	754	418	349	417	405
PPDPF	2127	2107	1178	1043	788	946
CNPY2	896	891	544	435	427	435
LGI3	557	538	292	207	247	249
RASA3	120	118	23	26	20	7
ENOPH1	1922	1752	984	660	1179	640
VTI1B	773	810	421	402	438	329
CDK4	642	625	321	260	226	258
BIN3	317	267	160	133	124	167
PDPK1	265	261	196	125	267	215
PASD1	143	149	20	30	23	33
PPP2R3C	184	195	99	66	120	173
PPP1R42	961	924	571	383	441	401
ALG10B	119	157	42	68	27	61
GDPD2	401	417	171	135	176	151
ARL16	1315	1260	655	577	470	522
FAM83F	497	579	255	264	248	262
MSS51	678	651	425	293	514	306
TEX13A	735	712	395	316	216	291
CDS1	276	250	139	104	84	147
EPHA8	327	290	153	174	159	179
RARA	607	600	328	221	249	344
GRIN2A	12	18	6	8	6	5
ECEL1P2	997	917	556	544	579	374
KBTBD2	88	86	34	27	60	67
IFNE	1361	1316	604	628	451	471
PDK1	385	346	136	125	138	154
PIM2	32245	30796	24082	20607	50962	45793
TRIM16	367	334	128	131	159	129
TXNL4B	1046	1009	619	532	465	472
LIG3	971	954	472	440	489	446
NEK2	641	584	253	205	167	212
HOMER1	715	738	341	255	286	251
C1QTNF3	883	841	402	382	356	496
ZBTB42	1576	1582	1011	728	959	801
PIGK	340	242	146	137	137	104
CEP41	991	942	532	384	531	479
WASHC1	657	685	355	361	319	500
SH3YL1	809	781	439	320	332	258
MAX	939	971	722	606	761	746
NT5C1A	0	0	0	0	0	0
CCDC50	519	531	225	287	250	263
LIPH	381	395	198	163	147	181
XLOC_l2_004840	2298	2224	1448	1071	1128	902
CHAC2	700	636	428	274	316	297
PKP2	102	85	55	25	71	31
NO_MATCH_110	871	888	434	346	524	350
PSMA8	619	565	255	235	167	225
H2AW	58	44	39	14	27	25
Mbd5	1328	1178	739	588	649	596
NUP58	270	272	148	103	152	75
HLA-B	1036	978	619	466	422	478
RPS6KL1	466	459	285	209	192	190
ADH4	93	84	42	43	76	63
NECAB1	533	547	267	228	181	211
OR2T4	862	829	605	411	461	398
SPATA6L	1177	1100	660	597	554	522
DUSP26	439	494	274	240	192	195
CAMKMT	1251	1247	617	554	564	542
PSMD4	230	219	109	119	161	145
SMCR8	182	143	76	68	35	86
SMPD4	160	183	110	73	109	66
DNM2	12	14	2	0	23	3
LXN	734	652	289	283	325	283
KLRC4	653	563	282	287	365	265
LEAP2	1134	990	566	434	494	354
WWP1	81	74	42	42	50	36
CRX	365	296	215	166	186	130
IRF3	667	668	368	328	270	259
PCDHB5	409	392	243	199	194	155
MIEF2	629	528	326	288	285	198
DUSP22	1144	1104	729	608	619	510
TSPAN16	1401	1251	806	590	667	513
PRDX3	442	421	266	215	207	159
SAMHD1	248	193	84	78	52	51
BTN2A1	568	537	350	293	199	197
GUCY1B1	232	208	86	87	73	51
STX12	1167	1125	532	608	664	530
VRK3	575	515	304	261	230	234
PFKL	354	320	173	118	133	147
LYPLA1	835	793	425	313	507	395
H4C9	754	768	395	347	305	348
SLC25A23	408	396	197	147	249	190
RPL28	372	340	188	225	162	142
PLAC4	159	136	73	88	22	17
GCA	484	481	207	132	214	191
ZNRD1	589	605	343	247	339	205
OR52N5	76	69	19	17	14	16
TRIM28	351	346	123	104	118	124
NO_MATCH_111	604	654	266	214	238	252
C18orf54	453	450	232	201	187	177
Ergic2	1630	1495	784	607	640	625
CDC73	1074	818	548	426	426	373
FGFR1OP	357	325	175	142	260	201
DEFB104A	2491	2446	1381	1243	1111	952
KLHDC9	967	901	437	444	387	414
C5orf22	924	912	425	348	357	290
NF2	419	469	231	157	156	181
EIF2AK3	82	71	15	7	4	15
Sgsm1	487	444	238	215	252	191
CCDC114	821	782	480	354	384	507
SULT1E1	394	368	170	147	109	178
ENSA	965	827	518	336	410	362
RPS6KB1	313	343	194	130	165	126
PRKACG	873	807	475	385	266	200
SDHB	1493	1430	773	735	666	521
GABBR2	120	112	62	41	31	22
WDR55	228	196	94	96	74	96
UEVLD	294	234	119	115	86	94
PRKCI	314	299	102	75	88	60
MST1R	1444	1393	802	619	858	583
DBNL	658	634	288	241	364	324
LTN1	5	7	6	2	7	2
VIP	88	80	56	24	57	37
TRIM49	348	370	236	193	371	268
EWSR1	168	147	54	28	50	16
XLOC_l2_009492	1348	1339	726	719	697	726
GSG1	1631	1519	883	708	534	899
FOXS1	3005	2816	1747	1404	1439	1167
NO_MATCH_112	919	829	488	373	375	348
HLA-DPB1	125	105	82	76	26	48
SRBD1	766	774	318	218	315	365
RALYL	768	695	394	274	265	230
GEN1	96	89	36	68	18	14
UBE2K	1893	1776	1049	771	829	637
GTF2I	560	475	238	150	204	376
RAMP1	4461	4281	2684	2378	2027	2186
HOGA1	695	718	340	278	292	282
CTBP1-DT	1500	1451	867	699	741	690
CTAGE1	209	194	84	73	72	96
LINC00260	847	849	439	310	380	228
NTRK1	275	287	101	71	182	85
PRG2	798	679	365	343	339	363
REPS1	129	109	64	53	46	19
DTX3	511	531	319	217	186	246
CENPX	966	883	469	425	387	348
LTF	214	173	90	69	109	72
AK6	921	817	569	497	392	454
SSTR3	178	161	122	82	62	57
USP10	178	149	40	40	22	93
LIG1	5	14	6	2	4	5
CSNK1G3	590	539	205	196	184	171
UBL4B	762	806	443	350	328	336
GALR2	872	891	498	421	430	411
AURKC	829	836	399	371	642	542
TIGIT	1781	1739	994	791	792	788
UCP3	935	948	453	411	445	404
NME6	1541	1530	711	667	613	543
C16orf46	280	259	134	113	74	67
CORO2B	313	274	159	122	196	117
OR2L13	443	460	299	274	306	203
CDKL3	334	334	199	98	156	169
C6orf226	1138	1131	700	562	597	666
JMJD6	143	148	76	49	67	65
SORCS1	74	74	27	27	68	15
HNRNPUL1	77	78	18	15	16	12
XLOC_010007	2511	2375	1529	1419	1376	1141
CCR3	522	456	300	267	265	368
TSSK2	68	82	14	7	10	5
KIT	145	122	33	45	200	114
PRODH	285	229	163	75	102	59
ZNF792	131	116	78	42	62	33
FRMD3	1234	1235	702	661	612	508
RPLP2	2471	2178	1249	1168	1246	1001
NDUFB6	1009	1021	496	498	422	375
GGCT	1090	1103	505	399	438	474
CCDC110	96	94	35	21	39	19
PTGDR2	840	833	513	367	428	277
PANK1	1465	1320	795	641	574	512
DENND10	71	49	23	20	7	14
DQX1	970	839	556	381	363	458
STRADB	1026	981	505	495	456	579
CDH8	259	246	72	51	63	61
RBM17	507	475	190	176	127	110
CD200R1	574	474	227	231	230	218
SMOC1	1495	1524	636	612	598	450
CD5L	508	513	275	333	341	340
MLST8	1166	1055	707	680	545	461
VSIG1	730	653	416	408	308	328
S1PR3	535	450	101	74	139	136
DNAJB3	1403	1246	666	671	566	513
YIF1B	2928	2824	1584	1440	1524	1275
DPP8	105	82	57	26	77	20
LYRM7	417	424	190	209	272	205
H2BC9	1514	1407	936	722	860	967
SPATS1	986	964	563	420	661	372
OGT	598	599	372	266	255	324
CDC25C	675	606	311	318	402	263
PFN3	1796	1854	965	833	823	883
PPP2CA	129	120	63	50	65	115
SLC41A3	520	494	256	255	244	264
SPICE1	33	29	5	9	5	14
ADRA2B	138	121	53	79	45	106
DLX1	1533	1405	389	260	273	289
SPTLC1	727	692	378	343	465	433
GSKIP	1078	1058	588	467	576	656
ETNK1	675	611	287	283	421	361
AGTRAP	1240	1162	552	508	496	520
SIK3	957	827	578	496	418	360
SLC17A1	321	295	174	174	114	114
LEPROTL1	425	317	281	132	258	105
TMED7	777	733	301	305	318	246
ABL1	55	76	23	9	2	21
H1-1	981	985	479	464	676	392
MIR1-1HG	941	885	476	438	550	380
POLE	406	360	246	153	336	117
PLCB1	43	26	27	9	7	10
RSBN1L	125	118	50	49	27	17
DGKE	860	922	581	579	381	634
CDK9	860	737	274	232	210	254
C2orf68	962	936	521	391	473	455
XLOC_l2_011911	846	783	404	362	334	433
NKG7	325	322	193	130	134	174
TNFSF13	1128	1089	525	477	495	490
BRCA1	32	21	5	0	19	5
GBP4	247	231	115	109	102	75
CXCR2	491	439	188	137	334	316
SAP130	167	159	77	75	63	43
DSCR4	1331	1277	638	539	507	562
PPIA	1496	1437	771	840	612	990
PEX11B	933	933	385	342	408	423
MYL6B	620	561	368	355	322	225
MLPH	118	136	59	40	38	31
ALKBH1	514	474	251	243	282	268
AP2B1	168	134	38	37	51	70
PHF19	367	312	163	153	141	125
PVRIG	1721	1527	1109	901	854	694
EXO5	1272	1200	634	559	564	554
TACR2	933	987	703	580	425	357
SCIMP	835	843	462	424	399	391
EPB41L4A-AS1	683	756	465	389	360	308
SNX32	275	254	124	109	75	102
BLOC1S5	869	848	447	446	374	554
CCR3	706	695	399	404	334	370
SIAH1	1113	1065	531	445	433	297
MEPE	102	120	45	17	24	19
TMEM59	777	736	386	303	407	391
FAM219B	429	400	194	193	182	186
DDX53	145	108	42	54	42	35
UNKL	1505	1379	866	762	862	560
EGFLAM	80	79	30	18	37	30
EML3	216	203	105	90	60	78
PRR30	478	427	235	190	221	159
GPR52	594	642	89	88	67	55
NDUFS7	1770	1627	985	761	943	760
CCDC9	576	467	224	159	190	113
SLC22A15	371	330	158	180	206	124
MT3	50	37	50	16	9	57
POFUT1	464	415	231	202	231	215
ZNF542P	1172	1050	655	536	516	641
NDUFA10	618	586	346	275	314	310
ARIH1	466	498	241	199	123	158
SFTA2	2964	2739	1764	1400	1291	1236
GPR139	513	480	167	109	180	193
NRP2	1306	1191	767	548	547	471
CPSF4	359	319	155	166	123	141
PEX7	727	708	425	329	348	203
ADGRG7	85	67	34	43	51	49
SNW1	171	187	75	58	82	66
WDCP	34	38	8	23	8	18
PM20D2	426	443	185	139	117	201
TMEM171	1310	1128	231	169	222	262
P2RX1	402	328	153	171	203	145
EID1	1445	1351	553	474	545	471
CDA	1518	1442	787	741	783	716
GSE1	66	80	39	12	17	6
MOGS	341	339	139	120	152	116
TCEA2	501	413	240	193	316	203
TSPAN33	1411	1277	782	606	468	524
ARPC1B	595	534	303	295	256	226
DCTPP1	1364	1284	721	595	639	613
CFAP97	157	157	76	53	41	73
NMUR2	241	296	125	117	93	158
RAB11FIP4	216	225	97	94	82	80
PPP2R1A	657	649	369	342	425	237
BTBD18	432	489	84	71	73	40
DOK2	800	804	409	281	372	317
TKT	335	291	181	140	150	155
PTAFR	576	607	188	135	310	229
LRRC8D	1445	1426	855	686	765	752
DNASE2	435	393	212	180	252	208
PXK	522	526	255	239	212	214
GCC1	293	287	97	87	123	71
CCN5	975	910	598	369	426	381
KIRREL3-AS3	1260	1142	715	559	713	552
ARSG	284	323	101	140	138	124
ALDOC	1790	1620	800	683	887	727
ZNF692	781	701	455	340	300	241
JTB	1508	1468	762	750	686	748
TAS2R8	422	391	210	203	147	171
ST8SIA3	1017	959	494	463	418	443
OR2W1	929	900	463	378	348	302
ENPP6	325	352	158	158	134	155
NME7	728	702	407	293	371	285
HCLS1	610	522	239	191	366	266
GTF2IRD2B	792	754	295	274	358	265
DUSP4	843	708	460	517	187	151
RBM12	51	40	14	3	16	4
BLCAP	679	667	302	192	253	287
SEMA4G	356	344	188	164	179	222
SCAMP3	692	693	365	237	467	257
NO_MATCH_113	246	198	102	83	120	120
WDYHV1	400	465	173	179	135	167
MRTFB	435	450	254	205	269	158
FPR1	528	512	239	235	380	293
DEXI	778	752	442	345	432	345
EIF2AK1	235	270	61	46	29	28
NLN	376	389	132	145	146	133
ROR2	256	277	118	94	118	46
IMP4	384	442	190	164	178	193
GGA2	387	385	166	129	257	172
NME1	1296	1233	527	459	526	406
MOB3C	575	578	306	291	230	344
PTGIS	829	802	359	332	312	375
XLOC_010651	490	451	250	174	242	160
HCN3	1680	1492	849	742	762	800
SGK3	501	452	281	145	279	216
FEZF1	430	452	190	238	319	275
FAM49B	434	489	179	122	103	34
CXCL11	289	292	173	162	122	91
NR2C2	338	330	128	157	91	109
P2RX6	423	402	226	222	300	159
TCL1A	1084	973	562	504	652	447
LHX6	661	654	382	314	402	533
C5orf60	9	6	1	1	3	11
EAF1	816	759	300	273	197	133
SETX	77	83	32	11	15	28
CASQ2	122	116	77	26	63	29
TRIM62	638	558	254	283	316	295
DBN1	316	299	90	79	81	118
NO_MATCH_114	780	751	468	339	386	361
CIAPIN1	594	537	257	254	292	313
SRMS	432	377	207	235	293	216
APLNR	1167	1105	665	570	441	634
C1orf115	926	901	483	429	323	316
TMED9	747	664	367	323	299	293
MRPS12	2154	1985	1202	1156	1030	1034
LSM4	1005	958	453	376	338	326
ABL1	46	41	6	6	1	0
ASB3	231	237	133	109	94	131
PCSK9	220	202	79	49	69	60
XLOC_l2_013931	1283	1197	831	602	586	610
LAPTM4A	1900	1675	1090	930	1160	840
H2AC18	1073	963	656	496	517	453
RTN4IP1	490	444	203	163	181	80
TMIGD3	627	592	347	346	317	328
CSNK1G3	474	449	205	201	161	150
TSLP	791	813	403	295	355	413
CSRNP1	401	370	204	148	188	138
SERPINB2	563	580	239	201	288	235
ZNF426	134	144	35	31	45	25
PPTC7	1421	1410	733	713	705	798
SRARP	2149	1955	1245	1090	1022	873
CDC20	376	363	229	168	240	176
HAUS3	323	282	130	126	122	203
E2F8	121	91	18	33	29	231
ST6GALNAC4	786	718	383	341	329	421
MPP4	296	257	111	82	104	75
PRKCA	323	308	117	95	115	87
MDH2	273	245	103	152	79	96
TAAR3P	448	440	252	188	209	309
TSHB	95	99	53	40	72	36
MAP3K6	170	156	77	41	71	61
SAMSN1	323	349	184	151	205	133
PKN1	150	166	43	63	92	104
MAK	315	366	155	178	124	203
PCDHGA5	96	111	21	21	26	22
CDC16	4	2	0	0	0	0
TRHR	740	715	436	297	306	195
OSGEP	599	557	227	218	260	209
SYNGR1	1044	972	443	478	487	480
AKAP5	661	726	326	280	321	317
REL	581	556	239	209	229	176
RNF170	2031	1925	1075	917	962	723
UCK2	1994	1814	1079	810	833	673
TK1	921	949	495	374	422	389
HS3ST5	345	328	191	109	243	87
SDS	1594	1752	990	754	743	605
RBM18	498	455	270	218	229	184
FTCD	786	790	459	431	351	350
WNT9A	1416	1359	743	592	754	634
GPR39	652	508	277	198	302	377
RAB5A	796	755	429	378	340	384
DYRK1B	572	591	155	97	124	143
SLC35E2A	692	702	369	306	283	259
LRRC3B	418	402	173	176	250	211
VIRMA	156	148	57	47	41	65
ZPBP	395	358	155	133	120	153
H2BC1	1387	1351	688	484	737	761
SERPINA5	678	704	441	369	381	367
CNIH2	500	495	279	254	287	307
IFNAR2	246	224	104	98	112	95
GRM8	158	138	77	23	226	74
CELA3A	959	875	564	390	539	429
SLC22A23	429	408	214	146	177	152
RAB40B	854	825	492	414	421	294
CALY	955	899	503	477	404	541
CER1	780	696	392	328	398	392
MOS	896	901	513	403	422	358
EPB41L1	84	108	37	50	12	28
MAGEB6	461	421	78	34	79	50
ATP5ME	892	812	577	375	486	303
GNAO1	905	810	474	379	511	377
LINC01620	961	895	530	378	478	370
CRNN	361	331	95	100	132	98
COMMD3	1889	1766	1082	834	990	963
PIP5K1A	567	563	435	309	433	227
SKA1	382	343	155	98	141	103
TRIB1	872	770	495	460	468	406
ADGRG7	157	130	83	49	42	41
OR5B12	3012	2755	1946	1534	1289	1255
FBXO32	1364	1281	811	630	599	565
SH2B3	324	323	167	136	146	91
SF3B4	753	640	404	359	535	279
TMEM267	1425	1445	757	640	913	562
ADAT3	2585	2383	1667	1268	1390	1151
PKN3	50	45	21	24	31	14
PCP2	2514	2293	1396	1255	1197	1055
RARB	128	163	69	39	62	65
NAV1	48	47	28	12	25	19
Sec31a	398	305	133	114	126	78
LOC389834	1300	1273	763	592	628	608
RNH1	336	265	193	101	124	136
HAVCR2	43	58	29	25	28	12
COMMD8	1982	1768	1014	760	716	737
PSMB3	385	346	165	153	220	111
MVK	1280	1176	639	559	656	575
FGFR2	289	305	94	91	119	73
FGFR4	690	570	316	236	342	313
TRMT1L	71	88	32	29	62	16
TIMM22	1331	1267	765	614	570	717
VAMP3	740	723	395	312	316	305
ZNF593	1315	1259	726	639	584	505
NRBF2	753	693	330	311	309	289
FCGR3A	1949	1716	1042	944	905	1167
SEPTIN9	176	164	94	69	30	50
ACSBG1	206	190	130	97	83	81
CACNG4	537	562	252	215	301	184
TTC9B	1325	1159	675	473	655	514
FGGY	113	133	98	56	71	93
NMUR2	914	954	487	473	535	533
MYOD1	604	558	213	135	84	102
MT1A	1848	1753	1149	976	838	968
MAPT	1759	1812	697	625	714	738
TAPBPL	444	433	227	264	187	221
KAT2A	203	182	120	56	235	84
CACNB1	589	633	275	257	239	261
PRAG1	60	33	9	7	11	13
FAM149B1	1794	1753	909	736	950	891
C8G	1640	1536	847	746	719	691
YAE1	720	722	327	293	221	361
ARHGAP29	211	213	83	48	45	46
PITPNM3	120	106	55	49	54	23
RNF13	551	533	364	344	161	162
TUBAL3	698	676	274	268	158	267
EPS8L2	284	232	113	100	86	67
EEF2K	161	169	65	46	58	83
RCAN2	935	799	532	394	446	455
FAM172A	243	182	98	87	57	62
MAP3K9	119	124	14	31	7	27
PHKG2	687	634	216	158	155	145
ENTHD1	302	247	106	130	132	157
SPANXN3	605	594	253	259	205	331
C17orf80	217	216	66	72	127	84
SH3GL1	530	461	285	223	178	207
UTP14C	224	230	68	73	51	76
TMEM182	132	127	61	39	27	32
RPS10	1230	1101	720	573	653	605
PCDHGC4	318	348	119	132	105	109
KCTD19	222	198	100	65	111	61
MPZL2	900	866	428	346	327	330
RAB6B	932	1113	514	489	496	553
ADGRE1	152	129	52	42	90	37
ZNF343	443	411	156	159	153	188
RNF26	362	312	248	167	129	176
NRAS	631	591	318	210	280	323
AQP2	669	564	349	292	383	251
OR6B2	2423	2355	1377	1285	1168	1200
FDFT1	358	254	194	126	172	169
CCR6	778	810	378	353	430	340
UBE2D3	570	541	193	237	176	250
MACROH2A2	528	501	200	247	196	211
CCR6	725	762	422	301	480	392
LENEP	2040	2003	1141	981	919	990
ACER1	2143	1982	1184	893	746	814
NDUFAF5	1025	906	501	468	589	425
PSMG2	386	347	153	164	149	150
TCF3	344	333	166	159	155	114
GHSR	954	833	452	387	447	445
BCL2L1	790	719	406	284	339	380
G6PC3	689	613	411	327	274	370
PDE7A	82	80	40	32	200	78
PIWIL1	202	179	92	48	91	60
TSC22D3	291	299	122	139	71	132
TYK2	138	131	41	60	29	20
Cdk13	606	573	288	182	293	158
GLT8D2	1503	1624	790	643	720	810
ACSF3	524	386	197	193	215	157
NTRK2	1703	1695	915	820	990	1007
ZNF394	261	304	105	106	65	118
ADCY2	80	60	35	30	16	3
WDR89	170	165	91	63	56	35
HOXC9	457	435	323	233	241	223
NSMF	794	650	391	285	270	293
NCMAP	2247	2227	1323	1025	1027	753
KLK4	1010	966	441	451	357	384
CEPT1	600	550	252	177	253	228
ZNF320	245	258	123	132	101	56
CAPN2	214	210	100	90	58	69
OGA	99	92	26	56	22	41
SIK3	1461	1360	815	707	637	622
SPC24	1365	1389	742	661	591	622
HTR2B	131	97	13	17	15	8
CTBP1	291	310	115	74	66	72
PTPRA	98	94	6	14	21	9
TENT5A	520	510	179	168	136	156
VAT1L	257	305	146	165	145	137
GLIS3-AS1	1659	1537	923	816	945	748
ELMOD2	164	185	83	65	100	53
PRELID3A	1255	1213	609	657	813	473
HADHA	678	645	239	251	196	234
CSTL1	1193	1149	499	511	489	473
ATP1B3	833	740	328	294	337	367
LPAR1	428	379	40	42	83	95
DDX41	146	179	49	28	63	14
PYGB	61	38	15	5	19	6
ZNF544	86	81	22	35	15	15
CORO1A	340	343	186	160	147	227
CD4	541	565	274	327	191	209
YKT6	1371	1248	739	661	633	582
OLFML2B	239	263	116	114	106	61
MYH7	759	658	295	266	326	246
ARHGAP5	982	916	409	485	425	453
CCDC25	1423	1318	723	601	561	637
ZNF658	190	184	83	74	101	94
ATP5PB	25	30	12	11	4	11
GSTZ1	759	694	377	337	392	272
NO_MATCH_115	936	873	420	420	417	419
LCN15	2029	1961	1142	1014	1060	944
TM4SF4	1024	1003	632	549	567	477
NO_MATCH_116	1330	1338	756	559	855	668
SPDYE1	788	806	145	133	144	145
ANKRD36BP1	1358	1265	721	606	690	500
SWSAP1	1707	1780	956	885	1086	786
SPAG9	563	522	193	216	266	216
ZSCAN5A	435	454	229	154	242	159
MVB12A	1095	1033	651	437	537	495
URGCP	154	121	37	40	44	29
NEIL1	945	991	583	451	773	432
PIP4K2A	696	603	197	122	193	129
RABL6	205	189	92	62	58	50
CCDC62	77	77	25	13	30	12
AAGAB	491	467	240	249	184	199
U2AF1	219	228	94	67	46	105
ERCC1	993	937	549	436	402	375
ZAP70	654	557	254	183	298	235
RCBTB2	147	156	80	75	34	88
FAM102B	625	611	343	239	302	216
AKT1	75	74	14	14	15	12
UQCR11	855	807	571	420	413	473
VPS52	14	8	4	4	15	0
TRAPPC6B	603	561	345	237	309	268
APIP	552	495	226	235	207	255
CEP95	68	50	19	10	34	41
ULK4	304	306	126	137	122	146
FAM71F1	940	922	575	422	436	356
TRAM1	332	322	137	82	116	112
ATF7IP	47	29	12	19	3	6
STRN3	321	258	97	75	141	107
GABRB2	965	851	414	391	519	419
MAP2	494	502	259	183	167	179
GATA4	948	817	323	284	205	167
IFNB1	801	756	100	66	57	67
LINC00588	787	783	452	373	308	440
FAM151B	254	288	127	102	94	100
DRD5	437	395	76	55	18	55
RAD17	159	145	71	44	30	62
FXYD3	957	736	506	403	376	360
ISG20	2797	2634	1609	1299	1341	1258
OR2AE1	629	577	343	321	481	347
SRP68	468	418	181	134	178	199
MAP3K11	840	902	420	339	393	289
GABPB1	462	400	210	163	78	100
DLST	1793	1633	908	756	823	706
B4GALT3	494	446	250	240	179	288
TSC2	11	19	17	7	2	0
RBM43	301	287	129	125	118	78
DSCR8	1330	1171	638	563	539	616
RASD1	908	915	549	522	814	530
NPSR1	578	600	342	253	257	242
PPIL4	348	345	167	134	142	136
SNX18	617	555	348	269	287	178
C5orf34	421	375	143	109	137	170
CDCA3	289	231	134	86	121	83
RNF212	1897	1770	956	723	868	897
ABCG8	466	482	198	218	145	311
DUSP9	2275	2137	974	872	243	225
NTRK1	401	401	148	182	263	202
OPALIN	1077	1087	496	450	425	423
SALL4	109	100	17	42	19	27
SERTAD1	2016	1907	1008	749	589	596
TMOD1	381	418	193	127	190	203
RNASEH2B	852	754	301	273	377	294
GPR34	513	485	282	218	477	398
ZNF285	861	803	486	335	334	316
FGR	503	481	275	247	261	368
HAGH	823	724	474	380	501	319
DUSP19	1508	1436	739	600	590	672
MBTPS1	125	128	55	46	11	30
NPY	1899	1866	1147	988	1064	842
SETMAR	111	130	76	54	44	55
MOXD1	747	614	232	239	371	211
DUS1L	400	364	233	170	147	260
PHAX	196	194	55	62	73	49
KLHL9	62	44	18	34	9	29
SERTAD4	913	904	258	287	197	164
GPR161	358	341	137	126	41	60
ACAD11	109	138	59	39	52	36
PRKAB2	2464	2476	1237	996	1072	1168
MET	31	33	15	14	0	24
RPS6KL1	668	642	305	262	201	261
ACVR2B	416	382	119	81	66	68
IL36RN	1050	994	625	526	646	496
POMK	1206	1083	493	431	504	510
M6PR	781	741	410	297	308	334
CCDC103	255	275	93	77	104	97
SFTPB	1287	1275	765	661	544	618
CD209	401	368	162	163	130	120
NDUFB3	1789	1674	1119	848	1013	637
ELP2	27	15	17	6	3	2
CEP170P1	1362	1256	701	573	887	698
FBP1	591	615	324	210	301	190
MAP4K4	17	18	14	1	10	3
XLOC_l2_015937	1076	1016	566	565	519	526
EIF4A2	477	431	253	223	286	549
DCBLD2	108	111	48	35	31	49
DCTN1	94	95	35	45	48	12
ZNF33A	123	140	44	26	24	31
CCKAR	414	398	204	162	180	255
PMCH	987	891	504	382	386	431
NDUFB6	1043	1102	527	509	864	447
SUPT3H	371	344	194	145	148	72
NCF1	494	435	229	209	137	298
DHRS3	1539	1398	703	678	637	796
KDELR3	845	786	446	390	350	337
PSMD8	659	655	398	353	250	344
PCDHB11	132	125	74	63	41	35
CCDC142	227	195	86	88	81	77
KIF2C	166	140	32	27	16	22
OIP5	447	428	272	209	212	169
GCLC	402	409	198	167	167	189
GULP1	2374	2358	1537	1319	1228	1028
VDAC3	359	411	155	148	158	215
TNFRSF1B	428	407	125	134	164	194
H2BC4	643	700	384	328	384	371
NOL9	671	688	270	191	320	277
DYNC1LI2	707	699	325	254	415	395
PAQR3	949	830	469	302	361	348
EEPD1	309	261	118	114	99	62
MYBPH	880	855	475	398	309	290
OBI1	163	162	83	36	43	50
SLC35E1	1146	990	636	441	527	485
RBM33	568	505	272	158	175	220
DPH3	1379	1326	719	606	460	570
OR4C6	1	2	4	0	0	0
PSMB4	159	161	104	91	83	66
OPRL1	280	253	141	114	120	73
TEC	387	370	84	67	86	72
ADSS2	184	162	119	117	140	90
GPR3	895	829	128	147	160	140
NPBWR2	1129	1119	1012	766	689	677
GPR18	449	446	207	192	166	163
RBM42	572	594	271	219	283	262
GH2	1008	971	538	457	396	456
ARL2BP	812	749	382	289	366	380
SPINK1	323	321	117	115	145	157
NYAP2	1710	1552	795	643	803	603
ATP6V0C	1188	1014	589	570	485	504
LPAR6	1419	1256	549	477	419	367
TSGA10IP	627	557	296	283	236	262
MCM7	989	998	521	401	449	797
FBXO15	938	908	417	363	457	408
FYTTD1	898	908	434	320	411	394
GAGE5	698	597	344	286	290	247
PPY	1791	1609	1108	853	963	770
SERPINI2	602	658	325	222	280	209
CAB39	160	159	80	62	64	53
RIMBP2	264	282	129	91	56	96
RAMP2	1146	1102	630	544	529	530
OR2G6	1235	1269	673	580	554	585
NPBWR2	1153	964	702	546	482	412
CACNG1	491	420	321	225	226	171
METTL15	456	427	231	221	194	226
ATP5MC3	1420	1312	687	507	643	625
TWNK	429	388	204	177	160	224
GPR157	1176	1150	675	571	516	491
GPR173	886	897	430	466	149	188
GDPD5	722	657	332	297	270	369
ZNF146	680	614	271	207	382	392
IRS1	41	53	24	3	34	31
TTBK2	21	19	13	7	2	5
ZNF286A	382	388	178	98	157	121
ZKSCAN8	389	403	142	131	103	112
ICA1	433	368	222	129	176	143
FCER1G	1497	1438	742	688	739	670
GALNT12	944	805	412	345	454	330
TMEM74	0	0	0	0	0	0
ADRA2B	212	203	112	105	84	75
FTL	828	772	490	419	479	319
NPM1	622	608	251	204	139	408
PPEF1	168	206	100	83	74	54
KCNAB1	323	353	121	148	161	144
P2RY1	334	308	71	88	111	73
PLCL1	52	37	19	16	46	8
TAF8	1442	1346	882	726	877	806
TAGLN2	1556	1399	800	715	871	684
DTL	265	282	125	101	110	93
ANKZF1	346	322	122	150	140	183
SLC52A2	209	173	95	54	97	93
ZNF169	414	368	190	153	186	141
ZFY	100	83	7	23	6	15
ADGRE5	123	126	39	37	117	41
TAS2R38	542	563	256	250	242	297
ZBTB1	194	158	54	63	70	83
NSUN5	0	0	0	0	0	0
OR4F16	269	248	99	97	124	92
HOXD4	676	564	250	166	248	245
TBC1D28	895	930	418	329	389	366
TIAL1	598	578	253	204	170	180
GATA2	775	755	204	234	124	116
B4GALT2	670	673	382	310	349	233
LIN37	569	479	264	226	265	240
YAF2	500	414	273	146	183	185
CDKN1B	615	613	166	140	120	62
PSMD6	300	285	111	88	123	123
CDON	31	20	9	7	20	6
OCIAD2	3610	3400	2195	1870	1695	1681
LOC105372824	481	412	250	193	251	225
CLDN14	966	928	566	470	331	418
GPR85	43	47	24	14	3	8
SRRT	129	136	50	56	53	28
NO_MATCH_117	98	56	46	47	75	42
POTEB3	112	105	14	18	7	28
LINC00346	1149	1105	559	410	397	420
CACNG1	535	479	307	286	213	201
VPREB3	1033	914	563	541	509	410
LMO2	96	104	48	20	52	53
OPRD1	672	565	347	329	399	315
HNRNPUL1	20	13	3	5	1	7
CDK7	742	746	399	324	466	399
PRKCE	127	161	17	27	15	40
ATG10	251	234	124	79	96	97
BTN2A2	612	606	319	237	251	304
ALKAL1	358	358	196	151	133	178
CDK5	851	764	396	414	524	369
MRPL33	1081	891	639	463	458	607
EXOSC8	655	564	273	249	207	179
COPS7B	757	636	434	315	327	380
BRD3	389	441	92	64	1099	660
AMZ2	873	896	481	315	499	471
KCTD21	915	988	551	509	617	422
FAM83F	111	122	27	9	42	24
VHLL	1593	1615	1042	865	808	793
OSER1	720	677	353	319	350	308
WASF3	465	446	133	108	63	61
PANK4	114	99	26	6	20	12
OR6N1	949	890	514	514	354	423
CERS3	523	475	237	189	238	262
HSPBAP1	795	743	402	390	301	343
KRTAP13-3	410	392	218	163	123	121
RPP38	1172	1124	517	466	512	474
GRK2	100	113	25	41	16	13
TBR1	138	108	30	17	19	29
GVQW3	2043	2043	1155	904	878	813
SLC39A4	638	577	336	245	350	281
MOG	1403	1154	659	570	433	473
EIF2AK2	277	326	83	60	62	39
LCN2	1070	928	556	409	539	434
KRTCAP2	2054	1776	1103	955	971	983
MS4A1	1960	1887	1100	915	1092	857
GPR183	67	49	29	16	30	39
TRIM9	263	261	146	127	117	125
SLC35G1	559	584	300	228	310	189
AIFM3	257	248	94	48	121	61
CBS	208	171	60	48	86	35
NO_MATCH_118	290	262	138	100	161	107
CAMK2A	194	160	96	80	58	88
CABCOCO1	436	354	147	127	127	188
UBE3B	1335	1213	661	587	617	447
RPE65	386	326	198	172	150	122
NTN5	641	549	412	323	277	264
MS4A4A	1078	932	570	462	504	439
NAMPT	83	114	45	27	22	27
TMEM17	871	819	429	377	325	477
SAMD12	744	672	364	295	358	322
KIF26A	1280	1194	762	622	647	624
RPS2	1530	1439	656	659	525	506
IL20RA	556	531	206	195	213	206
FKBP9	655	706	357	298	401	307
C9orf85	1295	1116	550	462	463	443
MSL1	359	315	138	122	116	110
ZNF221	222	214	98	57	114	125
IL21R	694	681	456	338	392	296
NO_MATCH_119	1639	1632	837	702	834	650
SDC1	196	236	117	101	115	117
ZNF248	208	188	83	77	82	85
ZNF189	267	234	108	69	57	59
DYRK3	1503	1479	589	443	2153	1798
PTK2B	163	136	39	15	12	14
SPSB4	887	814	193	192	184	212
TMX1	936	869	412	362	465	266
NASP	238	216	62	51	60	171
GSTM3	843	882	404	356	323	465
GTPBP8	943	880	465	428	488	430
CPEB1	165	189	47	31	55	26
NO_MATCH_120	247	204	134	101	81	67
C3orf20	62	83	34	44	23	34
CDKN2D	732	654	110	110	157	105
TGFB2	1122	1018	588	445	549	468
DEFB118	2999	2724	1829	1595	1491	1427
LSM10	354	352	153	196	196	142
TNNI3K	132	96	45	55	55	51
DHRS4L2	861	809	402	418	472	269
CEP170B	813	876	514	418	455	314
SCNN1G	241	188	140	66	116	68
ADRB2	483	448	152	72	90	68
ZFP3	158	125	40	35	57	36
DTYMK	857	935	427	377	384	320
RRH	78	73	22	31	23	27
PNO1	206	181	122	95	137	114
IGF2BP3	65	59	25	26	6	13
CSNK2A1	441	459	163	165	130	219
XLOC_l2_001669	552	528	282	199	260	239
HYPK	860	873	381	365	441	346
FAM166B	834	708	496	415	392	453
FMO4	344	344	141	146	221	183
ZNF324B	254	243	128	132	113	102
TAS2R7	141	121	86	90	91	93
NPHP4	375	375	216	154	230	153
CNPY3	636	615	317	260	276	179
TSPYL5	361	315	202	126	149	150
ZNF532	63	73	11	15	45	19
GTF3C2	396	373	187	187	224	138
BRINP2	236	205	134	75	133	93
KCMF1	679	550	273	176	224	229
CEP57L1	463	444	224	223	254	277
OR14K1	1677	1715	996	851	830	721
PRDM1	102	112	15	15	13	15
KLF2	642	639	119	106	90	136
STK24	333	278	148	83	211	100
BCHE	391	385	141	121	156	133
IQCF2	1995	1878	1092	961	734	879
UCHL5	764	752	392	300	280	241
ACKR4	64	47	26	28	59	18
NO_MATCH_121	267	242	124	124	91	188
TMEM44	998	1015	496	487	500	304
CCDC196	1397	1347	810	568	683	566
SNORC	957	860	335	339	314	339
MRGPRX2	193	175	69	57	174	99
APBB3	803	715	351	309	303	312
INPP4B	1129	1071	547	470	513	457
OR10G2	787	744	432	360	359	388
SLC52A3	837	871	519	519	469	446
UBASH3B	196	151	73	57	52	48
CFDP1	505	529	121	100	140	184
PDE10A	822	729	358	247	1037	1237
PDRG1	931	872	429	417	346	418
ATIC	327	313	120	93	322	114
ST3GAL3	438	414	238	162	120	89
RUNDC1	774	665	287	309	237	251
SPATA4	172	161	74	54	76	32
PDIA3	30	44	18	8	5	23
MERTK	108	126	45	44	68	51
ERP29	861	759	423	325	461	278
GPR82	193	154	65	60	204	134
ZNF816	184	155	62	63	44	41
APIP	677	632	281	285	335	229
NT5C	856	745	527	377	430	310
NME1-NME2	873	924	463	346	363	440
RPLP0	240	251	107	105	102	85
COX16	1028	1036	553	463	428	494
PPP1R36	481	494	205	187	104	170
AFF2	18	20	2	0	0	6
FEZF2	635	592	337	279	405	350
RPA2	637	552	252	163	234	228
TMCC1	47	47	13	15	22	23
TTI2	580	572	253	203	200	193
NEUROG3	1206	1212	176	156	154	153
TSNAX	1028	970	567	535	570	384
PRPS2	1287	1380	778	616	570	603
ALG14	524	548	246	192	215	206
BANF2	2095	1896	1324	1060	1241	895
FAM124B	2315	2161	1171	956	1038	935
ARL17A	581	569	334	318	305	294
HTR1F	570	517	254	216	407	335
TUSC2	1150	1144	658	522	485	496
HMGN2	753	729	415	337	505	314
AP5B1	1652	1606	936	795	798	731
SIPA1L2	523	560	223	210	221	149
THBS3	444	379	209	191	146	216
NCAPG	336	321	174	137	136	159
PRKD3	162	116	42	24	22	26
KRT71	443	334	237	126	214	172
UCK2	2059	1867	990	864	867	771
NPR3	417	376	183	150	208	226
H2AC13	2236	2120	1201	1120	1060	948
AURKA	3281	3074	1474	1410	1405	1326
ECPAS	0	0	0	0	0	0
VIPAS39	250	228	120	86	118	73
NEK6	703	634	292	264	173	180
FAM8A1	1030	912	531	408	505	380
COX18	485	453	252	180	243	212
VPS33B	330	297	127	70	162	93
ELF2	271	236	51	36	36	40
NUDT12	6	3	1	2	1	0
MOGAT2	1419	1301	750	659	627	533
IL20RB	472	499	244	201	265	234
BTBD8	322	312	118	145	111	124
KHDC1	1499	1409	798	732	800	771
AKR1C2	554	508	289	233	202	219
DMKN	318	288	142	136	110	135
ROR2	280	221	96	94	97	66
TRNT1	566	531	226	220	169	213
KLHL3	1093	976	662	426	576	629
CD247	445	416	176	158	175	208
OR2T10	612	569	318	337	323	274
ASZ1	366	352	118	158	220	178
KIFC2	138	158	61	87	85	28
RNF126	357	349	250	137	230	185
NELL1	196	218	84	58	46	56
BRAF	155	188	67	54	570	364
ZPLD1	997	956	497	449	384	431
GRHL3	108	96	51	53	24	22
PID1	741	679	350	325	236	317
PI15	1130	1053	544	456	449	533
F2RL3	603	577	77	54	97	125
YWHAEP7	509	481	227	265	203	183
AASDHPPT	181	165	86	59	62	64
RAB11FIP2	939	851	452	325	546	596
FGGY	877	839	440	374	419	302
C2orf50	582	633	316	321	289	316
IL6R	475	475	239	191	244	188
GAGE2E	1079	932	589	446	568	429
NO_MATCH_122	907	881	491	332	362	406
EXOSC3	256	248	126	122	68	104
TESK1	375	340	157	183	127	116
OXGR1	632	567	139	145	113	154
BSND	492	456	163	158	136	114
NPB	1239	1146	559	464	528	540
SMAP1	369	373	216	166	139	137
RORB	290	334	67	71	47	69
TMEM167B	1597	1453	852	657	808	636
CYP7B1	601	534	323	242	275	239
PRKAG1	741	697	423	325	333	293
ASPRV1	1021	964	572	401	540	494
TMEM144	159	158	75	69	92	71
KIFC3	244	314	141	118	92	169
TMEM185A	2585	2541	1436	1112	1289	1063
SEMA3E	219	231	53	72	72	46
CHMP1A	789	698	196	129	162	110
YBEY	2552	2515	1381	1253	1144	1252
PIGX	245	248	102	128	85	66
CXCL11	281	296	218	139	185	123
ADRB1	172	213	58	67	16	24
LOC107987264	282	271	84	95	105	80
NUP37	707	624	322	232	335	239
TOX4	463	475	207	216	233	168
ANTXR1	1070	990	561	389	498	473
WDR49	87	83	41	23	30	28
CYP3A7	431	403	167	191	194	170
MB	479	441	229	199	272	203
PNCK	787	765	475	375	435	457
UGT2A3	99	83	35	51	10	21
LOC254896	325	248	50	38	60	26
CNFN	1391	1285	782	612	807	642
ACSF2	478	438	223	140	160	162
MRPL10	55	40	21	23	19	75
TMEM89	1242	1098	680	520	700	514
FAM219A	1235	1165	686	545	516	475
RAD51AP1	14	4	3	0	0	1
MTMR7	90	95	25	34	14	19
DUSP18	1040	1027	602	515	543	466
FMO2	484	501	290	184	190	174
HCCS	366	353	161	172	191	108
OSBPL2	336	310	116	90	97	109
FAM136A	1077	1025	592	507	511	555
STMN1	882	779	441	334	407	375
APCDD1L	875	797	511	343	526	303
DGKG	281	284	119	122	106	104
WNK1	0	0	0	0	0	0
EIF4A2	607	578	241	280	422	219
TECR	976	904	548	463	575	356
PELO	298	295	146	114	151	128
NAXE	875	849	460	402	400	324
GLTP	647	670	401	299	280	321
CHST4	884	771	537	483	626	399
PPM1E	219	206	59	55	39	46
LMNTD1	1292	1280	716	537	732	639
AKR1C3	496	505	301	242	249	205
NO_MATCH_123	1728	1586	822	716	857	808
GLT1D1	29	25	16	15	8	12
GRM1	39	29	6	2	4	2
PHTF1	544	417	182	150	257	124
TMEM236	814	810	345	388	295	550
LIPC	790	654	311	303	297	305
IDI1	493	397	219	194	390	175
FAM114A2	231	200	118	88	74	96
TMEM35B	10	13	14	16	5	5
SIK2	154	142	60	27	34	27
SC5D	1050	936	545	441	549	354
TIMM10B	1357	1125	656	637	730	542
MAPK10	414	416	260	229	248	194
ART3	116	138	81	54	83	50
GNL3	157	124	42	47	55	42
STARD3	484	428	258	216	228	244
C11orf72	1830	1788	1138	939	963	891
MLLT6	842	767	472	408	408	369
CPA3	1591	1461	805	624	761	665
SSBP2	1126	1137	600	551	540	614
GIP	706	683	449	398	436	369
PIP4K2C	844	923	475	424	380	395
ASB16	268	248	135	110	205	131
NPFFR1	981	943	546	418	383	340
CPNE2	555	458	262	192	208	166
KMT5A	744	706	326	301	321	329
CBLN2	637	590	394	257	328	277
ATP5F1B	204	197	112	76	127	119
CAPG	1098	1045	548	388	433	322
KIF16B	692	581	372	357	496	254
TECTB	750	781	380	322	305	343
LOX	1014	946	521	442	445	655
APPL1	125	114	77	43	33	55
CDK5	877	795	464	378	341	418
SVOP	380	381	150	144	214	143
INIP	1516	1429	820	848	777	789
ZBP1	582	515	176	154	719	237
TNK1	522	451	211	192	237	213
ASIC1	182	129	94	67	91	66
INAVA	291	289	137	110	87	91
OR14I1	2334	2204	1523	1304	1152	993
SLC12A7	606	569	284	196	231	233
LY6E	2347	2291	1307	1262	1062	960
GSK3B	458	377	100	117	52	60
IGFL3	3824	3666	2333	1779	1954	1709
RBM11	1568	1543	816	634	663	627
LOC112268437	3839	3482	2302	1868	1652	1802
GPX1	1070	1024	648	632	485	537
CADM1	1	2	2	0	0	1
MST1R	60	47	9	4	14	71
NO_MATCH_124	360	357	164	168	151	158
LINC01270	415	344	218	154	191	157
LNX1	307	315	170	130	98	155
ADRB2	1500	1516	409	379	175	207
PIKFYVE	755	579	325	239	308	285
SPANXA1	816	779	479	430	317	437
SLC46A3	280	227	125	109	137	120
BCL2L14	1648	1687	893	832	756	852
HINT1	3697	3631	2240	1776	1699	1847
CKAP2	934	836	611	453	531	491
SACM1L	157	158	63	68	39	42
CHRNA7	836	800	451	385	291	299
SERBP1	446	405	184	135	138	173
MID2	252	207	137	101	124	80
IL10RA	393	400	216	209	197	187
PEX6	51	53	10	22	7	7
CLN6	785	724	403	440	378	335
POTEB3	617	552	253	250	281	235
H2BW1	872	839	408	223	164	130
RENBP	560	499	467	286	498	278
CSMD2	783	697	362	346	309	286
DECR1	1137	1136	592	459	548	423
KCNH1	915	844	370	368	405	378
ARL10	864	705	417	352	407	299
FAM174A	822	771	361	369	382	336
UGP2	204	168	73	66	74	39
LYN	230	235	64	53	118	20
IL7R	590	564	276	240	246	293
DENND2D	468	393	179	100	145	71
LIMD2	1611	1552	1051	855	864	755
PMEPA1	490	496	359	319	329	376
OLFM3	385	350	170	158	148	97
WDR27	208	224	86	66	103	97
ACAT2	809	723	430	335	393	227
TPX2	176	159	55	58	34	31
CISH	997	1046	574	566	810	523
VPS29	1846	1751	968	770	736	664
PRKD2	299	227	66	90	60	36
TTC5	522	467	267	188	198	185
ELOVL7	362	331	64	75	124	101
NO_MATCH_125	1300	1177	691	550	745	598
RPL13A	562	531	320	294	238	216
TMEM51	504	452	89	56	96	73
DYRK4	1019	873	498	473	507	455
PADI3	807	786	366	285	325	282
MOB1A	774	770	414	331	422	301
HOXA3	605	531	175	182	41	259
ADH5	407	497	211	191	179	220
OR1S2	115	105	51	39	68	42
TSSC4	1432	1428	882	728	780	698
ENSA	1409	1289	801	673	548	585
GSDMD	1070	1021	545	399	461	514
C1orf43	745	707	331	257	337	200
MASTL	78	50	34	16	35	24
RNF181	849	833	419	396	526	472
GPER1	400	459	291	222	316	282
CYC1	477	513	246	199	232	271
RRP7A	615	670	353	321	286	246
NDUFS6	1543	1458	887	752	821	810
ZDHHC9	530	464	294	259	231	242
C1QTNF3	1023	933	486	455	493	420
SLC1A7	338	327	184	199	167	134
LRRC40	221	188	60	52	50	34
CDK1	708	702	372	316	360	326
TRIM69	738	719	424	330	463	305
SETBP1	13	17	15	29	1	7
ADORA2B	853	788	139	149	110	81
TAS2R13	302	293	116	112	196	116
EEF1AKMT4	799	811	456	408	418	325
KLHL7	211	191	102	65	99	79
FMO1	335	358	135	181	167	159
APOBEC4	777	764	381	293	321	310
FBXO38	79	68	13	10	38	8
SLC2A11	218	179	80	104	135	96
CSNK1G2	13	6	0	2	3	6
PLGLB2	937	920	478	405	344	472
MAPKAPK5	388	413	169	132	156	162
ASCC2	6	5	4	0	9	2
F2RL3	702	594	134	112	211	111
FDX2	746	694	358	334	406	288
MRM1	1540	1421	879	837	876	874
FGFR2	365	337	119	119	634	226
BCKDK	11	6	9	5	3	1
CHORDC1	1541	1381	687	519	968	513
STK31	86	53	29	30	17	8
TMED10	1766	1766	979	993	955	745
OS9	278	214	85	68	55	99
PDK1	366	332	138	95	98	71
OXER1	91	87	43	50	33	52
ZNF276	395	444	259	264	261	272
DHX57	453	477	223	221	142	311
KIF3C	298	243	129	90	191	84
PMP2	814	716	370	354	369	304
TK1	986	874	534	534	514	475
RPS2	1602	1494	737	640	671	669
MAP7D2	92	71	26	14	19	11
SLAIN2	453	437	229	140	192	168
BNIP5	491	491	186	171	174	170
HDAC1	233	194	77	66	101	54
BEND5	561	564	227	161	199	138
KRAS	1262	1241	648	540	593	617
ANKRD39	684	661	426	335	391	354
TCN1	416	386	160	119	100	174
PIK3CA	41	59	41	33	210	87
GLYATL1	1091	1047	538	524	515	395
GIMAP4	597	557	274	199	229	212
NPHP3	1219	1200	741	673	570	523
KDR	18	19	13	4	4	4
PRAF2	1083	1059	429	296	452	281
MAPT	332	280	149	115	110	57
TPRX1	903	912	455	407	313	330
C20orf203	1355	1310	685	711	561	656
Prkd2	513	464	95	72	97	56
KRT6A	137	80	69	50	54	43
CSNK1G1	441	457	204	130	110	98
LOC400710	1534	1485	1043	794	824	783
BICRAL	101	92	22	42	29	44
PHB	581	537	274	279	201	374
ABHD4	1266	1179	424	339	658	304
TPD52	576	553	246	286	188	177
F2RL2	767	727	251	200	433	365
DIP2A	7	17	5	1	1	8
YARS1	119	116	61	43	45	35
PRKX	516	546	237	191	205	255
ARRDC3	214	182	49	63	27	28
TAS2R10	307	301	105	123	123	125
HOXB-AS3	1781	1575	960	721	794	990
SNAPC3	37	42	14	17	18	18
SCRN3	124	109	56	49	23	31
DPF1	702	719	451	345	1105	1173
ALDOC	1042	959	519	481	399	338
LRIT3	496	510	197	181	213	295
PRSS22	774	849	469	547	351	373
IKBKE	252	255	152	133	164	130
FAM111A	361	334	103	82	138	125
CFHR3	349	288	168	97	122	104
AKT2	584	602	200	140	394	278
PKN1	140	115	67	14	72	63
BRPF1	53	28	13	27	10	23
BMPR1B	349	325	92	64	52	64
RFC5	549	545	304	272	241	311
ARMCX3	78	67	32	40	37	13
DDX54	507	424	212	197	164	132
EEF1D	841	739	617	462	451	327
GATA3	504	458	255	196	163	169
SGO2	817	775	397	325	291	298
ADCK2	15	13	1	1	6	0
NO_MATCH_126	217	151	126	115	74	91
SLC25A6	827	732	416	426	324	332
CHRM1	247	242	104	109	110	85
ZNF184	105	98	46	27	31	17
CDK3	586	552	151	163	83	81
KCNN4	487	537	254	215	361	154
HRH4	46	34	7	20	8	34
DNAJC8	288	349	115	90	84	71
OR51E1	1022	939	569	559	360	335
EEF1G	596	628	308	232	298	278
HINT2	859	839	443	465	402	409
NR0B2	1929	1771	1058	768	853	809
BCAN	127	102	39	30	35	27
PPME1	514	519	272	204	271	235
NUP210P1	804	874	417	342	427	364
GBP6	776	690	361	236	318	242
OR9Q1	58	65	41	29	63	21
CFAP65	917	867	564	424	496	512
DTL	23	27	15	7	10	13
HNRNPDL	598	481	204	172	166	158
OAZ1	3071	2853	1826	1556	1357	1592
EBAG9	1834	1914	1014	858	836	899
AKR1A1	747	730	437	407	346	390
NO_MATCH_127	1844	1653	1136	843	855	762
OR2T33	871	853	594	465	541	363
OR7A5	1123	1020	620	557	856	413
RBM4	898	895	410	409	410	351
NO_MATCH_128	964	1036	502	531	480	438
FRS3	543	584	255	232	167	159
MACC1	332	353	163	108	134	92
ABRACL	795	756	459	337	416	401
GPC5	322	356	150	101	117	197
MMGT1	1118	1059	556	459	499	569
SLC49A4	722	637	304	253	256	269
KRT6A	368	373	124	194	148	205
RET	94	90	32	40	147	79
GALR2	743	765	545	371	483	261
CHMP4A	725	697	196	158	115	160
RASL10B	770	687	399	259	315	237
H3C10	1790	1872	943	839	867	980
NGRN	1606	1508	798	738	791	672
CCDC112	419	421	184	191	164	161
CDKN2AIP	160	140	54	54	72	50
POTEB3	465	449	209	160	149	216
HBEGF	628	592	247	272	368	307
HYAL2	2268	1933	1191	1038	1115	897
CLK2	302	307	141	94	128	106
XLOC_l2_006425	1824	1818	1155	899	896	1069
MEF2A	322	300	133	120	118	101
DDRGK1	254	266	174	120	113	121
PTGDS	1042	950	551	590	471	585
PLA2G3	820	789	430	352	332	318
MYCT1	857	828	569	498	532	554
HMGN1	1232	1196	804	632	770	596
FGFR2	106	117	37	36	127	76
KCNK5	480	461	247	174	185	205
HNF4A	495	491	77	50	706	455
NEUROG1	951	881	95	111	74	67
SLC37A2	1152	1203	686	659	624	641
CMPK1	836	788	458	325	372	304
GPR12	416	447	82	50	66	92
TNFAIP8L3	1618	1590	868	720	714	897
IZUMO2	808	722	429	353	385	309
ZNF136	100	135	57	57	52	45
NTRK2	340	297	109	68	769	699
SLURP1	982	841	489	537	606	340
XPO5	184	161	81	74	141	58
NO_MATCH_129	651	649	340	248	311	263
TNNC2	411	396	206	164	195	194
ACP1	2692	2653	1312	1296	1248	1195
CFAP57	239	222	81	97	116	81
UBE3C	195	217	178	67	175	96
PSMC1	205	221	86	105	52	116
NDUFA8	999	1003	515	428	471	419
IQCC	768	864	395	308	448	349
NR3C1	113	126	60	50	54	13
SLC41A3	484	453	264	246	225	246
TTYH2	702	693	395	259	189	336
HDHD2	421	405	220	170	201	167
RPH3AL	1127	1040	559	495	594	540
LHFPL5	1437	1450	815	686	697	951
RBKS	597	629	398	348	312	215
TBC1D19	426	398	211	123	167	195
SURF1	792	790	447	386	414	402
FES	0	0	0	0	0	0
CSPP1	354	396	202	179	249	174
NELFE	236	224	130	76	342	84
RBFOX1	553	522	571	430	1294	1385
MAP3K20	155	150	71	56	77	46
BRD4	202	226	71	54	103	128
FAXC	772	754	323	328	290	370
KCNJ5	558	528	303	195	189	196
HTR3B	800	766	381	232	189	358
PDHB	500	502	212	157	299	176
CAPNS1	296	262	156	99	135	126
STRADB	877	817	492	387	451	456
TMEM97	1852	1727	1081	861	723	641
XLOC_l2_000791	368	322	208	194	158	161
GPRC5C	957	980	483	378	266	371
CUL1	237	219	88	100	101	94
PYROXD1	573	543	269	190	195	274
CSNK1A1	1224	1126	616	544	628	546
KRCC1	1114	1145	634	581	1327	1523
MAPK8	770	715	320	318	424	351
C18orf21	1619	1562	888	776	741	764
TIGAR	367	356	123	176	242	213
MAX	1080	1099	530	540	414	603
CDH23	75	64	41	20	22	5
S1PR3	376	351	73	57	140	96
TMEM234	1382	1300	753	687	637	561
HBS1L	98	92	32	35	37	83
MMP28	753	734	459	332	290	370
EGFR	18	20	6	6	4	14
C9orf72	537	478	236	237	196	191
RSL1D1	271	233	89	63	94	73
NADK2	882	822	398	301	434	307
RABL2B	571	570	284	270	197	232
PTH1R	645	664	374	331	279	317
LGR6	206	215	93	62	107	147
MYO1C	91	56	56	51	43	20
SLC1A7	1025	847	544	408	484	360
NCLN	220	212	96	82	86	128
MAP3K8	298	279	91	163	173	237
SPANXB1	802	715	347	280	216	316
ZDHHC12	1226	1209	672	618	533	479
STX1B	532	550	212	223	192	156
CPZ	691	678	358	315	328	305
NO_MATCH_130	980	953	681	472	480	424
KRT18	990	841	441	413	467	479
SEMA4B	466	431	256	200	947	543
UTP4	224	208	46	43	38	95
APCDD1	507	455	220	209	173	149
NR3C1	297	372	192	128	110	216
FAM200A	123	133	70	46	109	45
OR10AG1	59	50	15	19	13	11
MARK3	127	131	42	44	44	35
NO_MATCH_131	2345	2202	1269	1063	1264	1168
PIK3R3	450	399	107	150	124	105
ARHGAP36	392	387	150	135	371	435
PTPRN2	115	122	42	30	46	25
NELFCD	589	554	288	179	284	217
RAB34	894	848	538	417	325	473
HSD17B4	54	73	16	20	19	19
MAPT	738	713	266	291	293	344
TBC1D20	724	660	277	312	243	303
CPNE8	173	168	108	60	100	41
NR1D2	296	248	71	72	113	33
LINC00467	783	754	451	346	338	299
MPP3	382	336	186	139	111	121
FBXO4	464	445	201	201	190	150
XLOC_l2_004340	1576	1412	883	895	649	704
NMUR1	657	539	413	308	275	276
SEC14L3	809	757	411	335	354	387
CXorf40B	1269	1191	614	550	774	430
RABEPK	859	842	496	429	360	399
CLK4	131	147	43	36	24	16
OR11A1	114	105	46	31	49	23
RFC4	395	369	211	133	110	134
SUV39H1	677	621	331	243	308	277
ERLIN2	677	675	454	277	356	350
TMEM192	613	576	406	284	349	249
BTN2A2	1016	984	546	413	495	495
AXL	168	172	77	87	58	74
ADAM17	1990	1753	999	916	858	815
YIPF1	977	917	527	388	676	443
PTGFR	540	483	197	168	221	237
FFAR2	1003	1013	238	214	767	599
AHCYL1	309	300	124	126	65	117
CCNI2	854	839	592	433	937	805
BMPR1A	347	373	131	121	95	87
ZNF415	265	227	122	103	80	75
CNPY1	1	0	2	0	0	0
STK26	16	23	8	1	3	4
GKN1	449	397	202	252	145	175
KCNJ13	486	451	219	174	157	200
PCDHB16	325	287	163	183	184	182
CXCL6	1145	1121	657	611	515	522
MRGPRD	388	415	192	167	223	132
CYP17A1	571	546	266	280	213	275
SIM2	161	166	321	209	348	181
PDCD1	825	782	340	362	478	396
TRAF2	412	357	249	172	208	110
HYAL1	855	853	493	413	436	395
EFNA5	1631	1457	846	555	1996	1725
IL1RL2	217	222	116	76	87	62
FOXN4	1170	1118	438	282	214	189
ACSM5	180	202	96	117	29	59
ARHGAP44	109	99	18	6	5	14
NT5DC2	1104	1091	586	438	528	505
ZNF223	689	655	230	278	284	290
SLC35F6	563	635	396	312	406	387
Adamtsl1	525	511	254	294	328	175
S1PR5	611	591	288	244	957	821
CD53	296	316	160	127	103	86
HSPB7	478	389	247	213	361	170
XLOC_l2_005151	754	717	403	306	373	434
MRPS18A	587	626	373	321	286	269
JAK3	204	221	101	98	54	114
GPR157	805	698	423	466	349	432
PPIA	194	172	110	96	46	69
GMPR2	688	700	344	294	338	345
MS4A15	934	855	507	378	322	317
LINGO4	1223	1110	597	574	486	485
TMEM121	320	251	154	160	105	173
KCTD6	447	462	248	203	218	220
DENND1B	676	675	301	300	239	451
PMVK	1078	1069	491	461	498	723
OFCC1	553	512	246	225	244	271
NT5C	815	774	515	370	448	306
AFTPH	1481	1398	881	769	834	658
TNNT3	788	829	376	351	302	347
C10orf71	343	334	141	116	127	69
NEK2	619	565	271	229	186	216
FRZB	870	806	376	359	499	477
COL9A3	510	465	235	180	230	178
ODF2	0	0	0	0	0	0
THAP8	487	443	245	286	243	154
ATP6V0C	809	770	536	499	403	305
GTSE1	88	66	62	47	24	9
SLC6A13	239	226	167	113	135	71
SNRNP70	855	872	201	179	238	149
NECTIN3	1156	1037	575	445	604	472
MKNK2	381	419	196	195	205	195
LPAR2	418	413	58	60	41	72
FGF9	467	455	205	176	174	183
ADCK2	170	202	57	80	37	55
ATG4C	253	222	124	92	107	165
TMEM9	840	761	484	367	391	259
CHMP6	1094	981	482	404	386	285
SAT1	790	760	145	85	110	209
ST8SIA1	823	685	413	331	353	288
TSPY26P	694	690	250	221	178	193
PRAME	494	522	278	262	259	227
NBPF8	202	168	79	71	60	89
EXD3	1193	1069	786	606	638	583
PCSK9	163	137	96	67	47	64
SSX2	306	332	110	108	102	73
GRM6	337	296	138	105	339	234
TRIB3	691	643	328	286	315	223
FGF3	1602	1432	754	719	804	618
PTK7	131	136	54	48	41	43
GIMAP7	1055	1021	453	330	512	482
SFTPA2	779	660	363	340	416	256
VTN	926	942	489	434	451	486
ASMTL	119	130	38	58	29	115
ADAMTS15	102	117	46	38	25	22
TPRA1	1432	1225	709	684	520	644
OBSL1	734	707	480	313	324	323
LRRTM1	318	312	178	116	174	156
NO_MATCH_132	1560	1370	657	552	584	545
ROGDI	366	411	235	217	156	210
CPO	835	798	384	306	398	476
C1QB	653	665	404	312	341	398
FBLN5	532	548	234	204	266	253
FAM71A	326	272	142	106	134	203
RXFP2	35	26	1	14	0	0
SPSB1	830	801	329	310	438	296
RPL27A	2981	2828	1560	1295	1333	1274
SLC29A4	305	268	144	177	92	124
HTR5A	733	687	343	302	298	345
OR10H2	933	892	462	526	388	367
C1orf54	1722	1618	1034	853	986	723
GALE	447	443	158	183	127	164
CX3CL1	879	899	532	412	323	355
ECT2	135	138	60	36	36	28
SEMG1	282	240	124	102	121	88
MRPS18C	1402	1431	843	683	858	724
TAF6L	384	393	203	203	250	171
IL2RG	710	693	392	387	279	378
ZBTB44	304	280	70	78	88	170
TK2	970	919	422	332	501	428
SLCO6A1	133	115	53	36	44	45
PPARD	431	325	188	124	198	184
GPR152	552	536	328	309	270	298
OR56A1	1198	1144	769	539	543	488
LRRC6	245	198	150	88	173	97
PCBP4	1183	1179	866	639	706	584
NECAP1	1441	1405	912	739	795	713
RNASE11	716	683	359	274	350	323
TAS2R4	47	55	18	26	5	42
CACNA2D4	880	790	564	425	368	466
ABCF3	102	99	25	11	46	13
MYPOP	488	452	109	132	183	82
RXFP4	745	726	531	479	478	328
GPR152	576	576	411	345	329	430
JAK1	101	89	35	30	25	39
LINC01341	757	711	455	347	318	373
MARCHF5	526	476	225	200	184	199
HBB	329	340	143	160	232	155
MRGPRX2	539	467	221	190	192	218
PEX6	35	49	21	18	6	33
CYSLTR1	776	673	395	338	370	351
YIPF2	707	668	432	410	315	309
KIFBP	595	613	235	257	178	182
FGR	232	194	113	98	159	74
U2AF1	364	311	144	110	100	124
CHRM4	772	749	441	429	443	257
MFSD2A	694	612	258	209	177	161
SLC26A2	378	331	171	117	160	118
EHBP1	983	999	488	406	532	410
ARNTL	223	244	131	128	107	111
ABHD17A	868	757	511	435	451	416
DKC1	433	394	140	179	187	102
RHOJ	998	996	547	529	679	659
VBP1	590	656	299	232	378	193
SMNDC1	350	328	196	151	198	204
RBM3	466	495	233	243	178	224
TMEM35A	1095	1033	615	545	520	577
STX2	1087	1181	520	445	491	414
ZNF200	286	288	78	57	56	207
PPIL3	320	335	157	166	258	133
IGFL2	1980	2024	1246	1104	944	992
RSBN1L	54	78	18	16	26	24
PLEKHO1	124	124	43	29	76	17
RBAK	49	39	16	11	7	14
TADA2A	1231	1126	590	583	552	562
SLC35E3	23	21	12	15	10	8
OTULIN	560	536	232	184	257	191
ANKS1B	1119	1065	563	405	525	390
SBSPON	857	763	383	337	419	302
MED20	1642	1500	995	816	859	656
RARA	736	686	358	319	394	292
ST3GAL5	507	548	281	230	180	185
PHACTR1	381	412	197	160	122	99
UVSSA	291	332	125	196	162	167
FCRLA	1486	1431	836	610	704	766
MS4A2	2629	2543	1268	1143	1082	1281
ALCAM	263	243	124	57	50	62
LINC00636	873	869	425	381	382	395
DOHH	432	407	226	278	205	217
GATAD2B	295	259	161	148	201	184
TICAM1	947	894	657	526	516	532
FMO9P	499	425	240	216	280	144
ASTN2	818	871	401	397	404	471
SMUG1	1427	1296	768	676	737	602
RPL6	103	62	49	48	34	27
AOPEP	113	97	48	48	48	32
CER1	1887	1745	940	778	769	734
KRT40	384	433	227	186	173	181
ZDHHC16	765	753	361	327	373	344
SLC35A5	317	247	105	80	79	46
PHLDB1	103	98	25	26	14	17
NR2E3	1	0	0	0	0	0
YY1AP1	143	120	27	18	9	11
USP5	111	121	69	40	78	66
TSC22D4	641	623	371	384	391	418
ZNF608	32	34	5	4	4	2
HAS1	525	453	226	177	195	212
IST1	559	525	328	180	230	272
AGO2	524	472	293	164	179	212
KLK1	2400	2260	1330	1097	1095	859
ZNF526	458	396	206	185	192	877
HMOX2	368	378	205	159	181	143
HDHD3	2046	1976	1264	1001	1076	883
TRMT6	161	157	55	44	53	49
KLHL29	749	745	346	287	465	459
TPO	1649	1573	965	807	840	766
PPIF	550	524	246	231	282	184
STAMBPL1	692	649	314	266	233	343
CBLB	90	104	33	13	23	14
PCLAF	1116	1045	620	539	505	536
XLOC_l2_014048	355	364	218	148	125	196
IMPACT	713	621	363	189	275	217
CDK5	1008	960	484	498	606	434
ACTL6A	406	403	180	154	223	135
VAMP4	829	700	304	284	298	273
OAS2	111	144	55	54	52	78
SNRPC	1697	1621	1187	918	576	432
CTLA4	2178	2109	1260	1060	947	1021
ILRUN	1342	1219	730	541	578	469
THRB	133	120	31	24	52	31
ZBTB12	224	247	149	145	154	114
MKNK2	2406	2142	1422	1290	1378	1013
ERBB3	89	92	27	25	27	24
TOMM7	2608	2405	1592	1373	1123	1239
MSI2	689	682	319	336	368	372
NR0B1	1124	1180	523	478	652	631
NDUFA10	713	644	273	242	300	227
ACKR4	201	196	102	61	68	46
BTAF1	108	73	39	41	49	61
CAPG	563	558	301	252	279	266
ACSL3	11	21	6	1	3	1
C4orf36	1006	1015	519	504	460	526
KBTBD3	1	2	1	0	0	13
TLX3	593	548	103	118	68	93
MAP10	124	101	43	30	29	34
DIAPH3	48	72	6	6	6	12
TLCD1	1876	1752	509	315	706	491
NPR2	117	133	55	44	33	50
UBE2V1	955	930	442	340	350	369
P2RX1	1711	1596	905	758	796	741
CDC42EP1	1275	1179	727	722	368	410
STK26	2170	2048	1213	1022	1173	911
MGRN1	374	379	160	205	184	192
SNAI1	489	451	194	163	392	340
NDUFA12	1079	1058	609	475	551	603
CAMKK2	622	622	316	278	284	188
ARID5A	881	793	512	422	274	250
DAZ2	547	449	212	161	317	205
UFM1	910	894	423	410	490	513
CER1	1586	1455	886	808	611	728
CARNMT1	385	365	222	142	99	153
ENTPD5	91	66	42	20	68	27
SLC38A7	673	679	340	300	268	290
CAMKK2	508	470	173	161	148	110
PHLDB1	15	10	3	1	3	2
CNNM1	528	444	235	168	212	267
TMCO3	46	36	21	29	5	15
AURKB	762	762	364	408	438	233
PTK6	999	912	583	538	592	553
SORT1	399	363	106	113	252	184
H3C7	923	1011	595	528	528	700
MARK4	924	909	519	396	460	845
CTSL	539	516	187	167	202	218
NCR3	1592	1512	932	725	758	682
NSUN2	208	225	138	112	73	119
SLC1A1	291	267	142	85	103	115
SERPINA9	1094	1093	502	517	435	512
PPP1R16A	3183	2966	1838	1660	1494	1497
SNX25	249	247	101	65	69	59
FLOT2	464	452	214	155	136	91
BIN3-IT1	1651	1672	854	756	797	639
TMBIM4	877	864	424	416	351	437
MAP2K3	259	238	112	104	219	279
GPR87	660	681	278	295	696	473
XPNPEP1	280	272	167	84	167	129
IKZF1	394	375	152	140	152	169
NRBP1	548	516	290	247	200	249
NO_MATCH_133	930	985	533	434	613	394
TIMP1	1068	1034	718	584	644	447
HEXA	444	419	299	198	236	175
KHK	1290	1135	650	566	551	652
SSR3	953	894	502	464	444	373
ZNF334	91	49	28	28	38	18
GLRX2	2481	2377	1509	1312	1274	1226
FAM124A	478	399	269	176	191	243
CLK2	192	171	44	26	16	28
NUMB	447	411	183	129	177	153
OR8G5	1308	1260	832	724	568	928
PARS2	802	711	358	412	309	345
MAP3K20	269	320	100	102	60	147
TADA3	440	394	223	184	207	197
FAM229B	1363	1379	795	735	709	672
SEC61A2	46	32	3	8	5	8
LRRC56	558	583	304	366	337	336
SULT1C4	433	448	188	176	193	228
CNR1	717	705	314	244	500	362
ZNF503	84	90	26	11	50	33
CT47A11	608	517	340	301	344	211
TMIGD1	695	678	429	361	352	254
CACNB3	593	623	312	272	236	261
CHSY3	405	442	187	117	165	147
PHKG1	402	412	155	89	101	130
DMRT1	325	330	100	92	201	95
CCL25	1	0	0	0	0	0
LDLR	25	40	48	16	16	7
CYCS	0	0	0	0	0	0
H3C8	1628	1609	891	770	746	822
EPHA3	114	82	36	32	12	21
XLOC_010072	134	131	55	62	40	91
CERT1	201	217	94	84	68	103
STK40	586	586	197	144	184	209
WNT3A	989	963	661	517	555	743
ARHGEF6	639	603	275	222	298	281
MACROD1	553	532	362	334	325	398
SMR3B	2363	2307	1730	1442	1412	1462
ABCE1	71	90	24	39	21	14
GOLGA7	995	910	420	371	318	393
ADGRG7	101	101	43	23	37	23
LRRK1	20	11	6	2	0	2
LYPD1	1274	1139	962	713	668	696
ZNF230	313	264	139	58	131	68
BAZ2B	79	78	14	18	7	11
JHY	889	849	463	339	503	402
ERBB4	45	56	8	12	15	36
ABHD14A	953	891	561	473	535	503
NAA40	795	730	402	315	443	452
SLC9A1	285	312	199	148	193	191
SLC25A16	519	499	240	176	232	208
GDF5	256	251	104	150	84	120
CHRM5	183	143	64	43	73	67
GNG10	439	391	154	125	213	119
PAK4	227	243	112	93	136	69
ING5	166	134	55	81	65	131
G6PC	402	456	247	124	223	202
GPR135	611	510	343	260	257	271
SLC13A5	531	513	279	231	266	190
DCLK3	611	534	319	265	225	353
REEP1	781	785	276	220	429	275
AKT3	381	330	196	152	163	246
Nrbp2	825	755	405	306	326	310
AZGP1	967	858	440	389	545	368
PROK2	1555	1491	806	721	840	652
PRKCG	377	345	193	128	232	134
C8orf48	581	544	313	247	327	201
PSG6	400	372	194	162	169	109
NO_MATCH_134	766	720	379	325	268	328
FAM170A	455	488	65	73	53	64
MLNR	586	595	319	273	133	131
CLDN20	1157	1092	691	578	410	470
SLC38A5	637	582	340	307	268	331
NUDT2	1129	1058	804	606	451	451
NCEH1	354	299	164	166	125	136
TTC31	539	466	285	215	169	184
VDR	466	455	162	114	348	276
HES1	634	569	110	105	82	72
SRSF5	186	150	62	39	51	38
SPRED2	268	256	110	109	103	133
INPP4A	146	120	43	50	39	33
LRRN2	561	538	298	264	249	286
PRSS2	2176	2026	1243	978	1028	973
CSK	602	526	186	103	246	149
CDH26	2179	2050	1244	1062	1086	999
SMO	299	254	119	108	188	230
SCGB1D4	776	807	473	384	297	294
YIF1A	952	969	616	499	590	476
DDX27	164	173	93	56	43	34
GPR21	632	587	112	79	89	54
MAPKAP1	403	425	145	186	141	157
OPRK1	404	434	268	196	161	197
AGTR1	325	241	70	88	78	146
RPUSD4	593	556	314	255	197	236
EIF3E	242	260	139	97	134	114
KCNG1	524	438	269	248	197	228
STRADB	1325	1321	791	619	837	645
H2BC17	844	791	536	478	403	489
CLK2	283	248	87	83	78	104
SPAST	660	683	349	371	293	227
MYO10	1341	1238	719	621	649	596
PDCD1	881	816	421	311	268	290
MAPK14	761	717	406	346	524	701
MOXD1	416	408	166	139	157	197
C5AR1	1044	1044	608	510	233	274
NFATC3	94	104	37	39	16	41
TTLL3	22	15	9	0	4	0
DCLRE1A	64	64	10	9	13	8
RO60	458	397	153	140	124	170
POLR2E	2561	2338	1299	1164	1276	1227
TF	431	393	162	248	108	377
C11orf87	931	865	539	456	477	370
KRTCAP3	1074	936	536	421	445	434
RIC8A	207	178	105	67	95	98
ABL1	23	35	1	5	0	7
IMPA1	407	376	171	153	177	115
EPHA7	124	117	22	26	33	18
EPN1	15	21	6	10	7	5
CINP	504	490	260	183	209	302
CEP72	394	301	153	122	180	206
NUDT22	565	436	250	243	246	226
PDCL2	558	423	255	187	252	164
MAP3K11	375	370	96	53	59	101
SPPL2B	205	235	80	134	67	165
YTHDC1	46	41	11	0	15	3
CALCOCO2	366	306	169	169	248	195
DNAJC14	0	1	0	0	0	0
GRM8	31	36	13	22	20	24
NAPA	450	410	137	130	100	134
GNG3	773	717	419	419	356	388
PLK1	191	105	53	36	37	38
TSPEAR-AS2	440	421	241	196	199	209
KRT23	256	242	131	94	111	145
EMC2	434	404	225	151	185	158
BLM	0	3	2	0	0	0
CLRN3	17	20	1	3	3	0
C2CD2	657	655	330	336	364	289
DOK4	602	527	354	251	233	164
KIR2DS1	937	911	507	428	415	436
GNL2	185	178	54	38	63	130
OCM	442	357	217	165	192	135
RIOK1	253	299	88	117	74	200
LRRN4CL	0	0	0	0	0	0
MXD4	1947	1912	1094	960	1031	1025
MTFMT	683	670	285	319	264	314
SMOX	582	529	250	214	317	185
SLC46A2	620	529	400	226	247	200
BCKDK	508	464	217	214	182	284
ESRRB	627	647	325	243	249	287
ZNF366	323	351	88	92	66	92
TMEFF1	850	769	352	242	440	350
C17orf64	1484	1455	747	576	678	590
CMKLR1	627	561	388	231	158	214
LNP1	1202	1132	716	571	456	637
SEC14L3	440	427	221	155	214	169
SRP9	1032	1007	518	451	507	529
GGTLC3	766	709	418	324	329	334
TROAP	2228	2145	1319	1169	1101	1046
RTKN2	1140	1147	705	529	449	408
TTI2	16	22	2	3	7	19
B4GALT7	517	544	345	282	234	298
GABRR1	973	945	467	376	409	384
OLIG3	646	602	276	149	1039	762
RNF32	803	660	368	341	387	331
OSGIN1	255	248	169	114	72	80
BCL10	554	557	281	294	280	202
DUOX1	1086	1085	709	586	918	547
ZSCAN9	469	444	218	185	173	151
INTU	1430	1313	671	462	623	484
RING1	91	100	40	26	37	48
NINJ1	719	692	105	84	129	94
NUP62	483	439	226	209	219	172
NXPH2	1940	2064	995	904	844	972
PPP2R5C	421	430	181	174	201	252
VRK1	357	330	126	105	122	132
FHL5	504	526	247	263	274	285
ZNF280A	36	23	14	2	8	2
ACAP3	125	84	51	35	11	15
BORCS6	931	874	503	465	404	423
ZNF513	176	194	57	55	99	109
TCEAL3	912	933	444	352	418	390
NXPH4	1039	941	541	539	534	499
HMOX1	867	789	414	375	328	314
DPM3	424	337	196	149	185	117
PRDX3	650	685	333	338	371	239
PRAF2	1636	1461	602	528	559	527
CLDN6	715	696	471	382	293	191
CD24	253	257	103	77	68	74
CSNK2A1	563	540	198	183	320	212
FBLN2	168	151	95	68	55	80
HAX1	1144	1083	598	564	538	451
PGPEP1	1692	1613	968	850	749	725
FNDC3B	667	583	390	302	373	211
TMEM43	672	610	354	269	294	253
CAPN11	178	207	68	81	76	71
NPM1	744	718	329	326	258	306
EPC1	111	106	40	38	32	74
TCTEX1D1	999	839	536	381	491	391
NO_MATCH_135	1261	1149	669	583	611	545
INSL3	1755	1729	1311	962	1163	868
NLK	396	349	113	91	94	88
RPP21	2274	2202	1380	1244	1244	966
ZNF436-AS1	1313	1170	732	628	608	632
SLC25A1	385	346	232	171	209	227
MAP3K7	293	276	139	138	157	114
UNC45B	157	122	85	50	61	43
GPR139	371	370	52	43	37	31
CADPS	139	104	35	43	30	69
AIDA	1033	999	500	416	156	211
FAM74A1	1907	1786	912	809	970	874
S1PR5	825	830	410	363	1033	898
SLC5A7	1012	955	553	590	434	432
PKMYT1	1016	994	389	385	433	263
DUSP22	834	907	333	353	156	261
RAPGEF4	67	70	24	19	18	10
BEX3	1740	1659	1187	918	926	811
GPR150	439	430	294	224	204	195
TRIM17	907	902	500	426	489	429
SNX21	1154	1092	700	492	693	541
AGR3	941	751	509	381	414	445
CD80	894	793	424	320	502	410
DGCR8	644	566	321	230	307	251
GRM7	81	87	39	36	51	18
GDI1	316	283	142	133	160	176
S100A9	1357	1226	727	708	612	604
PGAP2	947	901	579	513	426	340
MISP	227	181	151	73	73	68
DHX40	113	92	29	18	38	15
NME1	946	899	473	466	481	351
PTPN6	114	96	41	36	42	29
FAM122C	1426	1445	881	800	735	687
FTL	638	569	371	367	277	328
MAP3K12	842	739	361	286	251	307
CHRM5	296	234	144	123	106	106
NR1I2	549	478	258	171	154	141
TLE3	280	238	136	107	142	62
TUBB1	294	272	136	142	129	81
CXCR4	158	194	98	97	71	59
EEF1A2	209	168	103	101	103	97
PDZD7	212	195	113	106	69	104
GPR132	561	480	140	109	231	245
NGB	635	609	277	289	263	247
ZNF302	123	105	63	63	60	52
KLK5	566	600	287	340	314	244
CKM	562	506	283	223	250	223
RPL8	22	28	18	9	13	18
PRR15L	911	827	255	303	709	694
EMC9	722	729	477	355	454	377
PHC2	654	708	415	395	425	419
MRPL34	1077	1074	530	521	798	435
OR51G2	754	664	420	318	443	412
CELF5	406	451	170	237	230	201
CCDC28B	144	165	65	44	48	61
GSTT2B	493	453	235	194	231	184
DICER1	7	9	4	0	1	4
ANKS3	153	162	87	51	47	60
CCNG2	266	263	182	157	161	171
FAM209A	453	372	211	164	207	164
TGFBI	220	233	121	96	126	57
SH3BP5L	445	456	171	128	178	97
WARS2	366	406	226	171	170	99
C7orf25	500	401	299	221	247	236
EPHB1	243	156	129	92	191	107
GFRA2	11	9	13	1	2	25
CHST6	754	614	320	288	492	274
MYADM	475	475	295	212	187	208
PHKB	89	59	24	36	30	14
ABO	465	395	200	172	337	162
FKBP11	911	900	486	461	338	379
CIRBP-AS1	379	342	206	181	197	155
GGTLC1	877	794	426	425	452	346
METTL21C	904	888	500	389	371	281
TMEM95	1034	881	555	438	462	507
CCDC34	511	481	230	168	229	235
XLOC_l2_006955	1577	1503	1063	866	975	789
FLT4	87	78	32	44	18	58
PFKM	244	236	75	74	83	80
CSNK1A1	2035	1930	1017	925	770	717
GDF9	209	140	80	66	56	66
SPATA24	652	638	412	290	325	304
FBXW12	1261	1231	547	574	563	535
KLHL14	621	578	352	365	325	274
PMS1	841	731	417	351	425	521
MAPK8IP1	318	303	147	140	147	86
ARCN1	629	604	254	254	219	275
DGKZ	111	125	68	70	6	5
SCML4	1451	1415	788	803	903	739
GLP1R	480	526	213	195	177	182
GSTA4	878	853	561	449	340	329
STK32B	627	599	295	237	173	200
TWF1	721	634	274	303	262	326
EIF1AY	460	443	211	180	299	193
CHPT1	300	288	175	126	153	99
ZNF837	275	216	153	108	312	75
CLCN5	75	71	44	38	17	23
PARP3	121	119	50	39	57	82
MAPK6	164	153	94	70	88	53
SLC29A2	609	601	328	264	300	293
QSOX1	385	394	167	172	43	142
NO_MATCH_136	217	192	110	53	53	70
UPB1	289	243	151	118	87	91
MAGEB10	266	239	47	24	40	45
RBM4B	527	517	220	205	338	305
LZIC	344	296	146	145	128	150
GPR26	1180	1153	217	193	162	157
MLH3	7	12	5	2	35	0
MRPL35	670	700	391	306	290	301
FANCI	1247	1138	609	491	637	420
CLVS1	404	383	234	165	101	106
RPS7	239	237	127	122	70	90
NCCRP1	690	740	485	409	287	352
STRADA	947	983	381	446	330	460
DDRGK1	779	739	393	310	344	396
NME1	892	946	417	410	557	393
HPD	456	432	203	204	123	128
NSG1	1183	1028	576	529	469	483
OR52N4	1094	1101	476	533	454	485
RAB1A	476	438	173	293	122	300
ADGRF1	932	993	512	460	526	462
CSH1	1246	1205	663	607	558	587
TNFSF14	5	3	3	2	6	5
EIF4E3	988	959	549	509	442	511
FBXO24	555	498	169	152	90	85
OR8I2	206	196	97	79	54	98
LRRC29	1751	1656	1153	919	844	783
PCDHA9	116	87	31	21	22	36
SCD5	798	786	1267	862	670	411
CTDSP2	217	188	78	79	83	44
GABRR2	317	308	129	136	133	120
CDK2	933	878	433	347	384	392
E2F8	1609	1521	859	624	819	666
SYT14	429	443	218	208	281	168
THAP10	1222	1091	764	562	727	494
EPM2A	1233	1121	646	585	633	573
RNF144A	1234	1149	582	519	608	461
PRKAG3	505	500	275	258	267	251
DNHD1	496	502	244	201	349	210
TRAK1	419	351	172	170	80	87
TESK2	409	383	265	186	231	175
SNAPC5	811	825	470	430	395	377
PIH1D2	1310	1221	768	578	572	652
IKBIP	399	396	204	142	173	122
IFT81	417	353	212	138	177	130
S100P	421	388	226	178	271	168
EIF2AK2	376	342	118	85	102	61
SUPT5H	45	30	5	14	0	10
SPATA19	1423	1392	750	666	746	747
LCK	202	222	79	84	112	111
ORMDL3	1106	993	410	537	387	408
SDCBP2	468	404	261	208	217	215
CSNK2B	952	854	375	316	198	249
IRF2BP1	0	2	0	0	0	0
SIGLEC10	474	470	196	130	159	105
H2AC18	1108	1089	675	548	499	407
CGAS	228	248	98	103	106	111
NPR3	263	241	127	119	130	124
THG1L	236	231	138	101	134	85
BEND6	1251	1172	748	617	634	580
BTBD9	221	204	85	96	105	97
WNT10B	572	544	277	256	298	220
CPOX	501	478	229	182	205	233
HAPLN3	734	654	357	289	240	355
SERF2	2077	1987	1419	1053	1078	962
RWDD2B	576	572	298	242	213	304
XPA	715	648	355	220	299	247
MEMO1	566	509	276	240	197	172
C11orf1	1607	1554	1009	956	793	704
GUCY1A1	754	698	372	348	391	269
PODN	72	64	24	25	36	28
TMEM131	1016	943	476	488	575	549
OR2B2	214	176	106	64	46	70
ZFP14	377	386	145	103	125	163
NUPR1	871	910	632	439	558	459
TRIAP1	139	132	72	67	62	81
MIA2	57	44	37	11	22	7
DHRS11	521	470	263	252	248	198
C14orf39	134	140	54	55	14	48
PREB	1014	932	472	377	537	349
PRRT1	920	920	584	500	462	730
CMTM2	1350	1271	739	659	652	614
FBXO39	517	512	219	151	220	222
C19orf47	518	532	262	231	199	187
UNC5CL	750	678	337	284	193	159
CCR10	572	581	284	289	282	238
TOMM6	1547	1450	829	743	669	671
IRF4	448	413	606	431	928	772
COMMD5	1095	1059	727	472	578	420
AVPR1B	462	475	292	176	259	162
CPEB4	511	417	277	212	186	150
IL10RA	1099	1063	540	453	537	491
OR8B8	601	541	262	236	265	253
ANGPTL3	102	89	34	43	32	74
ZMAT4	1393	1237	710	626	686	589
Mchr1	685	718	366	319	221	226
ERAL1	109	89	33	27	25	35
LCLAT1	86	102	47	22	41	59
BTG1	382	360	58	57	24	37
ELK4	629	552	330	304	316	215
DHRS1	1028	966	507	450	811	451
CRP	1174	1178	618	565	565	564
CHI3L1	858	760	395	356	332	432
GBA2	0	0	0	0	0	0
SOCS2	996	939	563	493	531	548
STK24	409	362	180	156	153	128
TAS2R9	83	109	29	38	37	20
C14orf28	410	384	158	130	182	198
GNAT2	470	465	196	189	206	187
SFT2D1	898	890	357	343	328	380
HCRTR1	3227	3247	1876	1589	1569	1590
H2AC16	955	850	469	435	454	407
B4GALNT2	407	397	263	136	238	115
WDR18	247	260	120	119	124	180
OR14A2	1080	1199	598	614	444	504
TAPBPL	576	554	320	192	220	185
FBXL12	699	651	369	364	264	333
NPM1	90	93	44	38	22	93
MPEG1	206	191	102	64	76	44
FOSL1	1357	1249	769	662	643	485
CENPT	470	474	228	196	222	219
ZNF346	868	891	601	519	457	361
SLC25A48	801	724	442	350	549	303
DHDDS	816	746	373	322	333	285
DTWD1	156	90	63	58	124	110
CCDC151	169	179	92	63	69	72
RBP2	462	439	173	136	159	126
CCDC42	693	589	385	281	301	261
UBQLN4	1286	1236	759	541	607	581
PAGE5	1102	1020	588	498	505	490
COPS4	349	363	151	165	178	189
SHISA3	1056	1004	712	575	628	519
NUDC	462	468	198	169	203	198
CCL13	702	589	305	327	400	372
DDX21	79	53	9	26	14	18
POLR3K	1044	972	529	581	595	431
ETFDH	66	51	10	21	14	19
SCD	321	359	672	644	283	209
GRINA	754	743	405	377	350	361
CD99	615	603	306	292	70	59
GPATCH2	344	298	179	125	168	114
ZBTB38	492	461	270	227	222	181
DYRK3	159	151	64	83	165	237
BHMT2	392	425	181	162	103	191
BCS1L	358	353	186	191	182	192
SLC39A11	611	602	341	229	342	237
RBM48	308	279	160	123	109	130
ESR1	220	208	61	62	39	52
PRRT3	120	118	55	35	25	36
DPP3	90	117	47	36	36	44
ISCU	865	830	474	365	387	431
EDEM3	125	127	55	46	45	41
SERPINH1	323	325	174	166	107	148
SERPINA10	203	180	67	66	63	76
NPRL2	317	347	239	152	141	121
PRAMEF10	606	572	277	225	230	224
LTB4R	218	254	139	129	117	87
ALG8	22	23	12	7	7	10
KLHDC4	101	85	35	28	40	26
GPER1	336	313	205	198	182	180
LRRTM3	52	43	24	29	28	12
ECSIT	590	589	408	271	267	266
SBNO2	24	23	10	13	6	7
ADGRG6	37	31	20	16	4	17
LANCL1	1158	962	554	451	497	400
SCP2	382	342	211	164	166	132
LRP1	1100	965	659	531	608	422
ZC3H14	519	514	257	197	211	157
ABI3	448	433	218	265	215	159
MYNN	279	290	91	81	83	138
OR12D3	551	543	339	302	379	257
PRKACB	1136	951	588	441	523	392
EPHB1	129	152	35	53	63	49
SMYD3	674	621	353	218	345	312
CLIP4	56	67	24	9	14	17
CNDP1	263	185	112	123	115	176
KLHDC4	217	240	144	85	81	51
RHAG	23	26	25	15	23	11
PNMA6A	1292	1198	770	604	686	518
HJURP	207	206	95	66	58	62
THAP6	918	823	297	248	205	230
TEX101	656	624	456	347	539	278
ARHGEF40	103	101	48	63	36	38
RAB41	796	733	406	368	450	404
MORC2-AS1	1603	1513	865	865	749	667
TMEM11	844	872	609	509	374	461
RTL8C	453	435	283	180	366	188
WDR91	139	122	56	63	35	55
ADRB3	252	242	134	90	55	66
OTUD6A	311	318	162	175	142	226
WNT1	1151	1153	712	535	555	607
MOBP	810	663	405	337	353	355
DUSP12	631	598	283	268	321	299
CYP11B1	151	139	90	72	57	51
CNST	1	2	0	0	0	2
GFM2	136	133	43	42	58	47
HPCAL4	548	542	338	304	245	276
RAD1	656	590	355	206	254	225
ADORA2A	374	369	48	49	100	38
RUNX1-IT1	214	169	90	57	92	121
OR51E2	473	438	249	260	152	178
PSKH2	276	272	98	94	166	55
PDS5B	353	400	176	151	188	139
XLOC_l2_007271	696	626	345	244	359	287
ALDH1A1	330	312	138	155	132	153
PAPOLB	265	213	153	66	105	102
SPINK4	1185	1200	617	564	467	545
GK	190	195	77	69	80	43
SPINT2	702	696	416	335	277	296
CLCA2	2	4	4	2	5	1
MRGBP	693	706	332	322	347	156
CCL13	1516	1431	860	806	836	768
MIER1	371	399	166	190	112	128
PEX11A	1003	960	425	448	386	393
NO_MATCH_137	323	274	120	168	151	127
TNK2	517	444	239	237	285	162
LIAS	98	141	50	41	68	45
EPHB3	102	85	43	44	26	37
PDK2	746	595	433	328	304	249
PIK3CA	40	44	15	31	55	83
FIGNL1	46	43	7	26	24	12
CBWD1	495	482	199	251	271	269
HCK	408	424	79	78	49	56
AEN	1462	1395	762	788	616	735
HDAC6	250	258	114	65	153	91
RPL3	1162	1055	643	519	458	692
DLG3	437	480	118	162	102	187
TRIB2	1584	1537	955	919	629	661
ZFP36	2257	2151	1200	1328	1234	1057
COL8A1	429	367	165	273	135	208
SYNC	2757	2490	1383	1129	1096	1061
PSAT1	637	579	261	206	297	138
ATP6V1F	2025	1935	1255	1066	1013	912
COQ8A	2202	1929	1117	1080	1057	978
RAF1	397	333	128	44	1820	1496
CDKAL1	3371	3316	1871	1884	1681	1910
ECHDC1	2452	2580	1001	1089	1070	967
GDE1	2518	2352	1157	1106	1067	1140
CCDC170	239	222	57	34	75	47
GAD1	2519	2423	1406	1672	1113	1317
TRPT1	1633	1804	837	980	676	746
FABP12	3417	3483	1737	1734	1494	1802
IL17RC	695	537	353	323	415	293
FCGR3B	4726	4855	2384	2462	2622	2481
NO_MATCH_138	2538	2602	1671	1329	1231	943
ADGRB3	30	37	6	7	31	12
SC5D	3434	3229	1728	1671	1544	1402
PTPDC1	583	582	269	226	343	338
OR2T10	1528	1478	910	782	558	768
CST4	1879	1810	1031	1194	1072	962
TCAP	1943	1768	1131	905	968	801
NUFIP1	1066	1100	558	505	569	366
OR6C65	237	263	105	101	171	152
Med1	452	455	182	225	208	81
NEK4	397	320	137	141	81	112
ACTR10	1078	1090	461	420	499	434
STPG1	1801	1680	1012	959	900	1016
MKS1	1261	1236	706	576	838	428
SPEG	2171	2017	1128	1256	931	1415
NDUFB6	2081	2122	1000	755	851	1086
KCNG3	658	559	316	247	464	332
KRT222	2310	2217	1181	927	884	856
CALHM1	1026	1162	234	161	265	143
SERBP1	1581	1560	612	423	648	405
ABTB2	750	645	281	370	239	234
ZNF616	3568	3325	2191	1871	1804	1611
RBL1	136	173	38	49	96	60
LIMK1	488	500	173	180	210	301
ATXN7L3	1108	1008	350	282	636	252
SH3BGRL3	4905	4391	2804	2681	2400	2345
SORBS3	1450	1562	929	974	529	681
LSP1P3	1231	1167	742	581	709	750
TEKT3	916	797	538	396	298	329
KRT86	624	577	326	355	274	231
KIR2DL3	1956	1810	1067	846	606	711
RPL22L1	1035	891	400	334	379	248
SFRP2	1707	1726	746	686	643	773
HSPD1	291	253	53	44	27	28
CLEC3B	1579	1600	944	976	780	720
LIMK1	1004	991	394	431	885	493
SURF1	2184	2026	1205	1045	992	1079
FKBP8	1645	1430	955	680	816	623
WSCD2	1091	918	618	448	588	336
SARS2	370	438	263	189	220	176
EEF1B2	1461	1430	588	500	447	440
SNRK	368	388	161	125	121	103
CLP1	709	660	306	374	254	199
TAAR2	43	14	9	16	22	4
KLF12	826	734	72	107	58	71
ATP5PB	562	554	382	303	296	222
PTGER3	1107	1219	493	525	1111	1098
RHOF	2252	2209	1323	1326	1290	1369
MC4R	2096	1969	931	1001	1075	536
TCTEX1D2	1771	1604	823	793	772	760
PRELID1	2645	2491	1491	1253	1444	995
SNN	2526	2465	1201	962	987	1138
FABP9	3037	3063	1701	1463	1316	1347
CDKN2AIPNL	2616	2461	1544	1437	1705	1246
LINS1	1853	1695	887	769	580	566
GPR143	2724	2729	1568	1360	1975	1137
ZNF492	306	244	97	129	86	115
INSYN2A	1241	1352	659	601	464	509
IL20RB	69	65	11	14	12	47
GTF2H1	904	945	453	474	341	323
SDC3	2644	2564	1347	1543	1202	1050
PFKFB3	686	657	271	317	375	312
MAP2K6	1700	1525	765	656	1596	1191
PDE9A	734	602	278	254	279	282
CNPPD1	1206	1117	729	587	485	417
PNRC2	1354	1248	794	658	615	605
HERC6	104	83	46	36	17	19
POC1A	534	565	263	294	343	110
TRAP1	714	623	292	282	254	414
DPP7	372	371	208	192	219	144
NO_MATCH_139	4090	3730	2211	2066	1944	1705
POU3F2	1087	1006	358	270	331	359
CFAP52	459	456	152	189	168	155
KRAS	5352	5186	1530	995	99459	81391
MCFD2	1843	1860	1038	919	929	797
SH3GLB1	1624	1706	880	897	876	745
ADGRE2	563	524	250	165	291	257
TMEM14B	776	735	339	335	281	282
DAZ3	1795	1533	752	732	959	774
FTSJ3	455	511	161	224	170	122
PVALB	1724	1719	976	855	901	977
SLC25A18	1285	1349	684	728	769	665
AZU1	2519	2340	1389	1309	1031	1152
CYFIP1	9	4	4	0	0	4
PFDN2	1633	1728	926	756	628	680
FLJ44635	3416	3327	1894	1613	1708	1574
HYAL4	120	128	28	61	35	62
CCDC102B	1406	1275	661	645	441	507
FOS	1800	1425	590	622	532	250
AK1	2597	2377	1177	1232	956	1255
AGPAT2	439	373	214	201	152	201
ARFRP1	1281	1183	620	586	356	547
CD9	1369	1284	677	690	463	442
PLBD1	2417	2349	1476	1198	1262	1238
CYB5B	1507	1456	655	625	750	556
OR51E1	2582	2527	1157	1325	442	456
KCNA3	1560	1638	901	847	439	489
MTFR2	2966	2996	1650	1478	1744	1291
GPNMB	475	480	187	160	311	137
KCND1	1399	1084	696	633	641	363
CCDC32	1543	1498	747	725	645	565
EGFL8	2205	2078	1056	909	1521	980
TNFRSF19	774	777	354	380	268	265
CAMK4	1069	1027	568	477	695	777
NUDCD3	1623	1691	894	794	613	590
DUSP1	1195	1170	930	799	128	129
PRR14L	2939	2626	1377	1558	1194	1054
TP53TG3	0	0	0	0	0	0
KCNJ11	37	16	30	8	10	3
GPR153	226	272	80	82	119	56
ATP6V1D	1103	1033	457	434	357	336
DUS3L	1497	1433	720	708	697	592
PDK4	1972	1897	956	834	1097	719
TSN	7735	7274	4267	3731	3869	3938
PARD6B	1254	1206	630	504	896	1117
BBX	466	407	141	187	90	211
SLC10A2	1318	1310	551	608	382	495
PEX3	2032	1922	916	802	883	967
EDIL3	600	516	247	208	212	181
PI4KA	65	61	14	6	3	9
FAAH2	235	292	89	87	181	115
DZANK1	2727	2467	1492	1279	1813	1018
CHRM3	12	13	7	0	1	0
SCNN1B	306	249	156	96	211	68
SEM1	3101	3207	1546	1566	1470	1564
HDAC6	265	268	84	70	139	100
SPPL2C	1232	1275	421	415	324	420
POLE3	2019	1959	1061	1130	844	1072
ADRM1	654	576	320	358	181	217
NSUN5	3927	3798	2259	1970	2518	2201
UBR7	932	947	295	416	275	225
DUSP3	2324	2123	1399	1253	972	1016
NIM1K	1143	990	199	126	263	160
UBE2L6	2691	2632	1728	1792	1403	1286
TXNDC12	1733	1695	983	843	614	739
SRD5A1	4291	4354	2713	2172	2520	2198
TAS2R9	246	211	95	69	91	129
MASP1	1180	1216	551	675	806	562
SH2D1A	5444	5373	2562	2392	2217	2587
ALG13	2689	2719	1280	1175	1098	965
SAMD9L	43	46	38	12	50	16
OPTC	3319	3101	2070	1546	1479	1519
GRM4	372	427	190	133	496	479
GPR107	936	939	340	338	286	214
KIR3DX1	3922	4000	2455	2400	2724	1903
PSMD2	595	530	204	141	275	140
MDFI	1557	1616	1062	1023	654	799
KCNE2	4743	4497	2405	2239	2133	1772
INTS12	1049	1044	582	540	475	697
SMTNL2	2049	1989	1067	1053	1338	1173
SLC35A3	303	297	188	158	190	106
PRAM1	323	294	145	123	212	60
PDIK1L	1789	1705	799	810	727	581
MZB1	2374	2471	1204	1288	1253	1259
GCLC	554	555	221	243	217	176
C2orf83	9113	8803	5084	5096	5868	4379
ETNK2	1740	1741	848	896	608	1163
GPR161	1131	1114	319	309	95	241
NOL12	3179	3089	2154	1723	2273	1783
FANCE	1860	1759	905	889	792	656
ACVR2B	1136	1155	199	205	172	156
CCT8L2	890	970	395	467	448	354
MYOZ2	3098	2876	1551	1242	1562	1341
TBC1D2	618	619	290	312	427	222
RNF32	3924	3732	1975	1810	1739	1683
PEX13	1225	1286	654	512	272	240
CRABP1	2147	1970	1041	963	1009	802
MRPL23	1310	1293	627	663	560	472
BIN2	855	822	372	294	600	562
LBHD1	1729	1723	958	898	852	702
WASHC3	1605	1482	1024	781	1315	618
KIF3C	623	571	272	281	262	146
TMEM14C	193	190	84	103	102	96
DDX23	143	148	71	29	36	18
SYT2	662	746	314	379	208	236
CAMK1	730	680	462	316	439	251
RMI1	78	119	36	39	15	52
PALLD	266	196	61	91	104	73
PLA2G4D	2708	2748	1706	1682	1265	1552
ANKRD54	580	616	326	302	382	367
TLR1	141	145	54	67	25	33
SIGLEC6	1191	1116	604	701	695	476
SEMA7A	990	893	508	499	679	429
CD1D	1315	1224	651	556	518	584
DYM	471	407	196	156	230	173
TNFSF9	2607	2450	1769	1440	1793	1059
TMIE	3799	3645	1814	1728	1979	1613
CCN3	2504	2481	1428	1173	1251	1586
LOC442132	2342	2126	1017	852	1019	643
ADGRG5	961	961	332	289	139	344
CTDSP1	1476	1407	307	294	276	247
UBE2D3	1577	1674	896	656	903	668
KIF1B	768	725	377	424	383	302
GPR88	403	621	234	367	250	253
ERLIN1	1021	941	498	478	381	392
HIF1AN	2674	2537	1338	1056	1441	989
KCTD3	354	242	148	78	84	96
HECTD3	1350	1252	726	689	668	644
STRADA	1314	1270	616	670	714	683
PDIA3	776	716	354	405	389	309
FRMD8	176	214	81	119	86	89
FUT7	2213	2183	1328	1232	1103	904
HTR5A	3201	3076	1412	1474	1733	1599
RRAGD	1216	1160	580	576	604	525
C17orf49	1977	2042	1151	1137	777	1054
AOAH	674	574	293	309	195	266
TSR2	2211	2011	1019	1171	830	990
INTS4	747	635	272	229	237	741
NR2C2	1027	1078	239	195	193	262
CDRT15	5132	4611	1906	2032	1395	1126
VANGL1	298	296	120	113	78	96
PDE4DIP	727	762	469	357	390	380
GPN2	1151	1165	659	551	779	544
STK10	246	192	82	49	67	25
RPL15	2021	1949	333	417	218	537
NAE1	702	769	255	284	249	312
PTPN12	297	341	119	61	64	59
RPL23A	2125	2159	1330	1192	1235	949
PRSS48	2353	2306	1284	1363	944	1269
PDGFRA	522	612	320	369	273	315
TMEM63C	167	170	103	44	48	54
RIDA	3718	3940	1871	2044	1620	1983
GPR19	887	883	391	381	214	211
KCNMA1	2143	1947	1357	1112	796	1072
DDIAS	118	95	27	38	14	29
RPL23A	2159	2010	1303	1157	962	1159
TRIM52	1693	1618	854	645	849	719
PDGFRB	1402	1180	504	477	1569	1421
MAS1	1401	1288	386	435	379	403
HSD17B3	738	614	330	303	319	466
ORAI1	1785	1793	1326	1445	648	730
H2AC15	3281	3027	1977	1680	1529	1155
TPM4	0	1	0	0	0	0
DAPL1	9271	8610	5383	4934	4509	4299
HMGA1	1467	1327	865	725	712	459
UBE2B	1399	1412	706	491	630	610
SMCO4	3223	3063	1808	1587	1670	1311
SFXN1	2930	2728	1641	1457	1745	1363
AK9	604	578	219	291	339	151
MAP3K3	93	82	8	14	18	12
C1QTNF6	2417	2114	1241	1076	1312	915
POLR3GL	1417	1205	536	534	669	413
USE1	1642	1509	896	879	716	998
ZNF596	301	323	100	161	87	133
HLA-DRB1	988	877	356	354	452	508
CROT	4506	4347	2585	2552	2078	2220
AKR7A3	432	332	197	222	189	177
PRMT6	1011	963	445	408	296	351
TAAR2	621	650	452	381	423	364
IRAK4	887	832	161	135	194	147
MTHFR	243	227	107	140	70	83
CD2BP2	1493	1510	676	615	743	588
TSKS	961	1017	516	482	422	483
GNG11	2796	2890	1607	1516	1723	1252
TMEM54	2959	2975	1733	1900	1378	1261
GPR87	476	442	296	294	344	199
SOX10	2320	2117	767	749	272	383
RAMP3	2312	2222	1245	1203	1148	1027
ITPKB	600	601	262	344	342	148
SYK	333	339	86	162	74	153
SF3B3	2193	1966	1082	1070	1230	860
LIN52	2413	2383	1221	1236	1535	1051
TNFRSF21	1448	1384	803	685	668	461
BIRC7	3313	3210	1836	1941	1754	1482
KCTD12	491	526	328	404	195	362
LNPK	1634	1339	800	745	639	654
MAFK	2798	2699	1373	1165	701	527
SLC2A4	2281	2159	1365	1094	1182	848
PSMD10	1988	1962	1031	881	1228	693
ST8SIA1	1734	1596	671	622	703	835
XLOC_l2_009328	6164	5809	3837	4052	2773	3049
TLCD3A	2051	1901	1125	1018	905	834
ZCCHC14	365	386	145	94	126	145
PRKRA	2017	2024	1101	1175	1341	1093
PIP4P1	2122	2125	1451	1114	1272	1095
STK38L	1185	1025	357	377	251	145
CAMK2B	1272	1143	569	549	721	581
CHRAC1	5174	4943	2838	2694	2837	2441
AKT2	11	7	3	0	3	0
SELENOS	2472	2354	1134	1165	1027	1368
GNPDA1	1369	1374	693	681	645	789
TCEAL4	3684	3574	1483	1628	1558	1360
DUSP6	1598	1662	887	986	77	81
TAT	1301	1166	625	543	455	432
EIF3K	2187	2176	1424	1335	1268	965
CAMK2A	971	895	532	590	465	643
PANK3	1372	1341	1087	1094	710	887
RPS27A	1590	1486	697	676	725	426
DNAJC2	2023	1885	930	1108	962	925
PGLS	2264	2059	1249	1292	929	1075
MRFAP1L1	1408	1393	742	704	555	466
XLOC_008618	4459	4424	2705	2741	2597	2579
FGL1	1325	1292	626	510	498	594
NO_MATCH_140	1825	1652	958	1033	770	900
EIF5	1852	1847	759	835	934	884
ARL4C	1880	1934	1063	1039	1689	1461
CDV3	1862	1746	1152	980	1039	684
NT5DC2	1430	1462	864	774	858	659
COG3	1774	1754	857	840	887	645
SUCLG1	1835	1689	915	770	864	794
XLOC_l2_006014	2608	2370	1351	1413	1350	1119
SMIM8	735	727	409	360	222	469
PFKFB3	1112	954	542	466	627	498
CARD6	268	277	124	136	110	133
RP2	1910	1777	752	852	705	531
NAT8B	2246	2206	1611	1508	1343	1093
MS4A12	820	755	416	414	226	195
AKR1D1	1874	1848	830	860	972	788
NPY5R	1164	1154	465	443	513	427
ADGRB2	103	62	23	7	23	3
GPR158	118	132	68	54	31	12
CHRM3	1170	1095	511	381	352	298
CPOX	1387	1326	583	545	457	774
MARCHF8	1335	1429	366	302	295	247
GATA3	1528	1488	1071	973	442	501
HSPA9	206	218	52	123	105	62
HSD17B11	1998	2010	848	750	1277	726
PNCK	2785	2633	1563	1453	1255	1184
MCHR1	3360	3011	1876	1521	1157	1486
ANKRD46	1687	1356	928	745	768	553
SSX2	1999	2010	302	261	426	265
UBAC2	2743	2598	1554	1538	1346	1227
CD93	164	187	67	96	85	66
HSPB9	3770	3380	2349	2026	2374	1744
GPR87	1057	1011	395	276	741	425
ZC3H11A	288	257	177	80	91	53
VNN1	2592	2492	1316	1105	1408	1065
SCEL	564	563	263	260	280	292
HLA-A	2103	1836	1187	1085	792	664
ZC2HC1B	4893	4639	2330	2039	2447	1982
CMPK1	1897	1828	1123	878	815	818
MYRF-AS1	1184	1138	624	509	430	531
TRIM73	1879	1697	996	917	888	574
DNAJB3	2492	2388	1414	1202	1190	1139
TCF4	935	952	245	164	149	74
BMS1	56	86	15	14	8	14
ZNF2	1720	1653	852	765	705	827
PYCR1	1640	1716	932	975	767	936
RBM4	2696	2627	1264	1234	1282	1110
OR52I2	1280	1180	858	758	824	615
PLXNB2	962	887	421	366	596	366
NO_MATCH_141	1248	1232	791	823	407	549
NAT16	2239	2242	1311	1154	1264	898
HIRIP3	977	925	314	350	343	274
GCSAM	3852	3827	2158	2072	1624	1451
KIT	46	70	9	23	52	58
DPH6	489	492	165	232	146	192
CYYR1	2766	2725	1572	1701	1608	1565
MS4A10	1460	1451	819	704	1018	633
ANKRD36	1631	1483	823	696	600	688
NRSN2	3122	3071	1959	1896	2039	1963
SHISAL1	1408	1400	817	846	524	665
ZFYVE21	935	823	468	316	421	435
NAA38	440	420	249	236	169	292
STK16	3288	3030	2007	1756	1628	1563
ASRGL1	1234	1311	676	590	570	552
MESP2	582	614	429	284	155	99
UBE2Q2	658	545	314	221	187	249
TARBP2	1416	1447	846	814	815	678
SFXN4	1753	1652	735	660	653	719
CCT4	785	794	268	312	294	433
GPR157	2638	2391	1712	1495	1354	3377
WNT7A	566	591	309	295	289	298
ZSCAN22	382	328	208	138	154	123
PRKRIP1	1287	1222	777	643	770	565
MAP3K14	254	280	97	89	87	157
TTLL6	802	717	410	390	384	319
QRFPR	1108	1121	532	418	436	393
TYROBP	2569	2445	1193	1295	1334	1248
RPS2	2035	2021	1096	971	1082	926
LRRCC1	264	260	89	132	47	64
SERHL2	5528	5111	3053	2767	2822	2688
TAS2R14	313	210	118	72	108	37
MEI1	2263	2084	1505	1461	1405	935
TEX36	1527	1439	982	846	617	660
KIF7	585	603	271	180	181	243
CAMK2B	770	788	417	379	374	311
BEND7	1490	1464	844	631	638	510
STK16	3570	3685	2155	1873	2196	1527
SLC23A3	766	750	356	440	322	302
MARCO	2638	2547	2335	1766	1930	1909
AMHR2	2242	2027	1273	1208	863	849
CLEC12A	2249	2176	1401	1328	982	696
EYA3	396	428	266	219	220	172
ZNF410	659	658	379	346	494	342
FAM133A	828	806	119	205	170	182
PLEKHF1	1279	1279	638	517	494	390
ABCF2	542	419	187	202	271	204
SYT16	2176	2094	1128	892	1081	955
KRTAP15-1	4402	4106	2725	2411	2093	2121
GABARAPL1	4568	4468	2685	2508	2094	2099
SCO2	1915	1886	740	563	629	466
DPYD	2537	2354	1183	1070	1059	1109
IKBKE	582	617	198	228	213	192
LY6G6D	1469	1391	818	865	707	717
ADGRA1	77	98	25	36	25	20
PIPSL	484	462	172	209	168	92
BTNL3	2162	2029	897	918	1024	1162
PTGER1	1207	1183	701	664	686	592
ZDHHC11	322	319	163	101	136	125
XBP1	1849	1637	868	717	1148	1053
PRTFDC1	1287	1304	696	484	419	576
GPD1	1326	1248	609	628	532	632
MRPL28	1304	1228	750	620	600	568
PPAN	824	787	440	402	468	274
TBCEL	370	292	163	93	161	101
LINC01949	5858	5626	3304	3043	2964	2975
XRCC4	741	717	285	400	337	218
NEXN	390	422	147	93	149	47
RAI1	483	417	211	166	120	139
PTH	3145	2991	1531	1556	1152	1272
PTCD2	2286	2188	1296	1211	1212	928
ZNF331	2190	2080	923	902	700	535
XPC	140	139	40	45	10	41
RABL3	1605	1437	864	715	809	695
CDH17	454	446	222	141	100	77
MGST3	1914	1886	857	748	811	828
PTGER3	906	797	399	367	1097	668
RINT1	343	323	204	109	106	97
NO_MATCH_142	2147	1874	1157	966	1099	766
TEKT1	2616	2489	1423	1127	1226	1002
TDRKH	868	926	309	348	298	309
RAD51D	685	690	394	323	310	352
ZNF830	929	933	458	464	290	380
TMBIM1	1483	1420	770	758	761	629
COL10A1	1010	898	419	375	351	337
PNMT	3466	3379	2005	1623	1833	1482
ARHGAP32	1710	1783	980	903	810	1035
CC2D1B	130	132	108	75	67	58
RNASE7	2986	2877	1917	1712	1358	1339
PIP5K1B	691	633	321	302	321	269
CLEC5A	2329	2142	1137	1183	961	956
P2RY12	1608	1407	1120	745	657	599
USP54	616	663	236	304	198	325
PDGFRB	493	519	212	215	2462	1558
TAF15	2	5	0	0	0	0
LCA5	253	247	88	58	96	69
EIF3E	1960	1848	895	906	960	696
EEF2K	600	647	252	301	205	239
TEKT2	2623	2452	1218	1399	1009	1148
NO_MATCH_143	2778	2557	1464	1375	1383	1343
CAMK1	995	799	472	371	408	296
NR1D2	823	808	262	234	190	149
ZC3HC1	926	912	312	508	406	460
LRRTM4	322	273	163	126	132	72
AHCY	1337	1286	626	685	426	545
GAPT	1026	965	466	460	484	310
GRAMD1B	5	12	0	0	0	0
VASP	840	810	409	346	500	662
KIR3DL2	1372	1240	678	610	1106	509
CLEC18A	1434	1242	844	757	580	509
SSUH2	1982	2031	950	1237	1072	927
CXCR3	2946	2807	1586	1470	1218	1324
HMGN4	2545	2479	1369	1254	1067	974
MOB3B	4251	4204	2506	2244	2802	2176
OSR2	4167	4040	2469	1991	1068	829
MLLT3	646	552	170	200	245	125
LSM5	2186	2126	1397	1107	1395	912
LARP4B	545	488	140	150	166	61
IL21	3269	3249	1868	1777	1595	1626
TRAPPC12	298	253	141	81	232	70
PCMTD2	1103	1076	700	530	463	483
C12orf10	5048	4682	2620	2314	2808	2410
C1QTNF4	3353	3035	2400	1887	2038	1681
Pds5a	951	933	419	350	466	429
CHMP5	1537	1513	316	226	305	387
DGAT2	945	893	542	500	360	290
FTL	4237	4067	2238	2341	2052	2039
PBLD	2376	2328	1361	1034	1302	1055
TSPAN3	952	917	410	334	495	343
AIMP1	2172	2034	994	817	839	1033
PRDX6	2075	1920	1136	1082	1036	802
POLR2M	1542	1312	689	568	759	565
FTMT	1947	1797	853	920	1252	741
XYLB	1900	1868	908	927	816	892
TENT5C	1541	1373	462	413	421	246
DNAH14	385	466	214	119	176	330
ZNF148	7985	7871	4908	4299	4382	3887
CCER1	1701	1670	415	368	776	1075
DDIT3	1128	1214	587	516	1119	1177
TP53BP2	296	264	57	86	41	137
TCF4	564	515	161	108	184	92
GGH	1366	1211	621	521	695	664
XLOC_l2_006804	473	491	265	194	183	265
PNMA3	765	804	328	398	319	309
ATP12A	7	14	3	0	0	12
PTPA	787	698	333	401	251	318
MLNR	658	632	340	323	132	135
PRSS45P	2092	2057	1175	1052	982	1008
TMEM43	1705	1643	789	762	743	654
JUNB	2040	1895	329	314	460	493
SNRPF	0	0	0	0	0	0
TCF23	2879	2881	1905	1590	1576	1576
NUMB	1694	1574	717	623	674	576
CYP1B1	436	363	238	203	211	171
STK19	2307	2084	1238	1156	1179	865
CENPC	406	380	86	96	74	54
SUPV3L1	387	355	178	89	408	99
APBB1IP	2645	2542	1513	1285	1580	1108
KIT	1081	1056	630	541	426	313
UCP1	1737	1717	987	894	760	724
DNAJA3	1202	1271	699	590	598	547
ST6GALNAC5	3353	3311	1669	1734	1270	1239
LOC102725035	1332	1256	751	649	602	564
GNAS	794	801	446	450	248	323
TUBA1A	3162	2892	1623	1499	1234	1113
TMEM107	6174	6046	3694	3590	3364	3235
XLOC_010017	514	418	224	194	159	237
PAPSS1	1402	1342	661	580	553	454
BCAS2	2027	1998	1120	1003	1048	1079
TMC5	140	141	64	54	33	82
AQP9	180	199	77	82	60	202
MILR1	2154	2369	1052	1081	858	1337
SPIN3	1556	1369	833	835	654	862
TEX29	1372	1336	597	696	581	645
SYNPR	1310	1260	504	622	554	556
MEDAG	1280	1279	564	609	470	426
MGC16025	3158	2843	1746	1497	1467	1333
PGRMC2	1430	1422	856	901	713	482
SUN2	327	314	194	101	199	130
ANKAR	60	68	30	22	35	35
MKNK1	723	811	528	463	382	304
PAQR5	1817	1829	842	782	975	906
P2RY10	196	181	75	49	52	67
E2F6	1594	1539	497	448	418	395
DYRK2	2286	2107	898	818	3609	2666
CPT1B	899	949	437	366	455	268
FBXO8	1058	1140	629	521	548	554
NCOA3	56	52	14	7	7	0
IL22RA2	891	849	429	474	493	369
PHEX	504	552	206	177	103	150
ZBED4	119	114	73	22	25	12
SPINT2	1394	1444	845	708	649	475
BCO1	1498	1402	948	722	796	418
PRKAA1	1404	1203	600	530	346	547
RPL14	1989	1829	1174	804	950	778
PPIL1	1198	1084	600	530	527	309
PSG5	2522	2621	1329	1080	1145	1045
ADPRH	1090	1108	577	508	442	688
DEFB125	389	416	187	211	116	480
MAP3K19	1568	1505	983	841	907	863
CHD2	353	362	102	130	124	166
SF3B6	2244	2071	1073	899	779	773
MTRF1	4506	4342	2546	2419	1886	2179
MYZAP	1753	1632	726	673	644	604
AKR7L	153	178	93	58	142	26
LHX8	1347	1226	789	633	1538	855
ZKSCAN5	150	120	87	38	32	29
TMEM177	2557	2391	1461	1394	1083	1058
GCKR	1112	1076	602	550	494	547
CCL15	79	97	24	54	23	41
WDR25	2401	2147	1220	1085	1040	925
NPHP1	2061	1791	1300	894	943	905
SNRNP35	1101	1077	502	501	550	983
SYTL5	365	326	171	166	135	119
KIF6	1390	1298	810	820	558	573
RAB27B	1551	1502	639	599	910	781
SSX2IP	568	576	250	150	138	209
PML	345	332	121	251	74	73
ZDHHC2	1512	1447	612	563	427	468
RRP1	698	602	336	326	331	185
TEX37	3011	2965	2151	1582	1526	1330
KCNS2	1186	1076	510	500	614	400
SIRPD	8253	7852	4771	4360	4246	3633
CCDC81	384	477	231	149	118	136
EMB	3024	2989	1789	1460	1706	1448
BCAP31	1771	1568	1315	1183	777	1076
Naa10	2565	2601	1662	1533	1234	1283
B9D2	1532	1381	677	751	805	657
IZUMO4	2314	2343	1426	1451	1246	1185
DPYSL4	747	736	451	379	265	343
GPX8	1975	1843	1038	867	1325	1025
PCBD2	3615	3672	2012	1960	1575	1787
ZNF107	291	295	189	135	77	128
PAK1	1316	1093	411	305	415	281
BFSP2	1041	1018	521	410	474	398
KDSR	1736	1623	862	716	615	402
SERPINA4	1403	1199	853	749	671	784
BBS4	307	294	141	150	105	110
OPTN	469	422	153	198	128	147
UBE2DNL	3620	3598	2358	2199	1913	1522
C20orf197	4255	4101	2585	2080	2371	2176
LCE4A	979	1046	465	353	881	424
MRPL47	618	578	324	336	232	695
GALK2	528	407	193	204	249	172
HNRNPCL2	1109	1212	742	694	473	498
PPIB	1120	1150	429	465	501	464
EMC1	174	149	39	29	29	22
COX6A1	2009	1905	1082	1089	896	741
BMF	2711	2620	1603	1518	1381	1538
MARK4	357	311	154	218	128	132
S1PR4	1073	1012	573	595	1055	1076
NR1I3	696	652	400	380	272	222
PFN4	3058	2677	1711	1479	1549	1161
ALK	144	141	39	31	22	35
RARG	544	480	150	131	127	112
STAM	245	214	51	117	61	61
ABHD10	1232	1271	594	523	553	590
TGDS	1501	1502	601	682	545	864
MESP1	4244	3947	2571	2600	1187	734
KIR2DS2	981	951	611	575	464	477
AOC2	1313	1187	591	599	624	655
RETREG1	114	139	80	42	104	44
NEK2	2422	2416	1083	1087	1106	1074
C1orf198	1002	1011	663	470	576	502
RNF213	184	180	78	50	140	71
RAD23A	1048	1053	520	427	481	475
GALR1	1289	1211	756	696	662	620
TSNARE1	1167	1152	593	574	486	534
HGF	1212	1181	503	510	607	350
TFAP2A	736	742	177	241	140	172
CXCR3	1136	944	573	509	517	439
ART3	991	945	567	427	515	456
SYTL3	459	491	277	230	184	200
FAM83A	617	616	297	338	278	290
DYRK2	3676	3285	1316	1198	4655	3849
TOM1L1	1238	1286	739	657	686	552
EXD1	840	825	367	335	411	365
ATP2B2	365	279	111	132	152	89
CKM	1433	1375	689	607	482	594
RNF128	937	1085	653	591	897	438
PPM1K	2366	2229	1108	1074	905	1150
SLC22A11	798	751	409	305	263	276
Pkdcc	2475	2485	1613	1394	1357	1212
HBG2	2525	2330	1439	1153	954	1376
ABTB1	1015	1070	351	297	479	313
CISD1	6590	6064	3749	3355	3321	3235
TEX28	1457	1373	632	491	556	329
TUBA3E	259	231	96	88	80	76
C2orf49	1687	1599	865	743	823	836
PTAFR	1392	1205	317	282	406	435
C16orf92	1705	1650	888	859	908	750
TNFAIP6	1545	1607	631	612	737	491
NRROS	218	212	85	111	90	33
MRPS22	1408	1318	594	587	630	376
FGF12	1937	1982	912	888	787	933
KAT5	890	732	378	320	246	366
ABCC4	58	51	18	9	7	58
FBXO11	297	310	135	88	105	149
FBXO17	2121	2101	643	526	504	643
P4HA3	1751	1726	814	598	1060	801
ANXA13	1449	1349	772	603	622	638
Rassf3	814	777	484	406	348	255
TGFBR1	759	752	414	343	362	306
ADIPOR1	2248	2347	1095	1017	916	889
GADL1	392	390	208	135	175	133
PLEKHA8	883	894	358	414	312	369
PLA2G2D	3221	2998	1799	1503	1442	1253
SSX1	2040	1946	904	830	556	671
CDC20	527	482	193	202	215	180
CD79A	1613	1579	793	818	774	547
OR2H1	512	569	237	211	174	173
ZNF467	892	968	298	296	348	581
S100A2	3135	3021	1725	1824	1571	1321
PDK3	677	608	374	349	359	196
ARF6	3334	3135	1735	1556	1580	1712
GOLGA7B	2945	2729	1829	1633	2135	1225
LRRTM4	443	400	194	157	253	146
H2BC11	2533	2297	1451	1336	1047	1247
RNMT	967	916	357	425	327	376
XLOC_l2_007488	9804	7120	4565	4208	4731	3227
GPBP1	385	408	295	265	237	375
MAT2B	1634	1435	853	765	804	585
SLC5A11	223	186	89	77	59	122
PLPPR1	753	675	412	363	283	279
PRICKLE4	3420	3295	2101	1719	1635	1705
MRGPRF	23	12	12	9	7	7
IRF2	1185	1180	474	452	207	364
FASTKD5	529	582	233	242	195	306
H2BC14	1732	1584	999	951	1002	1135
CXCR1	1373	1271	529	537	1751	1428
DPF1	2233	2011	1309	1231	1072	921
PDLIM1	1335	1232	657	599	476	435
PRIM2	2544	2545	1515	1352	1310	1230
GPRIN1	33	38	15	9	8	2
ALPP	504	447	215	212	264	172
SLC22A11	338	271	149	133	144	70
TBX22	764	835	319	225	265	263
REM2	1042	899	396	420	422	324
PFKL	298	321	142	131	147	118
NSMF	815	786	462	394	337	250
PLEKHG5	159	165	97	51	46	60
HIGD1A	471	488	208	206	173	201
KLHL40	590	604	242	226	195	163
MRGPRF	1765	1738	1099	864	585	448
EGR2	1397	1170	244	278	228	172
BIVM	875	877	519	442	488	379
IFNLR1	1875	1820	657	699	557	551
STK38	685	658	260	262	164	234
JAK3	297	283	197	100	137	58
ADRA2C	438	520	118	148	56	54
ARL4D	1279	1142	706	674	1146	844
ADGRA2	101	116	49	83	33	96
RPUSD3	2608	2374	1487	1396	1719	1457
MET	38	24	13	6	12	4
CSNK1G1	1855	1655	1075	727	1316	984
XCR1	1150	1097	613	740	618	433
TMEM255A	2556	2516	1487	1328	1254	1302
GRK3	498	479	141	96	68	51
RAB7B	2302	2255	1515	1221	1318	1077
GPR162	719	747	245	228	235	582
MC3R	769	779	396	500	290	443
ARHGAP22	475	472	272	234	825	231
CKB	694	710	300	354	423	462
TGFBR3	385	390	121	106	98	69
COG4	747	619	280	297	375	344
TOLLIP	2327	2209	1385	1224	1369	1060
WWP2	215	179	79	88	126	48
RBM17	699	600	212	242	228	143
GABRD	1037	1018	592	619	354	470
GGPS1	1705	1699	1036	967	1385	1087
AK9	829	740	419	367	406	424
CGB8	4440	3918	2593	2291	2121	1848
ARAF	1524	1347	661	853	368	635
PPAN	1401	1344	610	513	543	305
USPL1	40	46	3	30	4	2
DGKB	303	283	90	70	103	104
SYK	750	666	299	266	440	401
LARP4	935	905	522	344	598	432
CDK16	539	466	214	234	196	109
SUCLA2	634	587	226	223	233	112
OR52B4	131	87	60	41	37	12
CPA1	3125	2973	1615	1444	1181	1197
COP1	925	949	442	275	318	221
HMGN3	1546	1597	1016	843	738	618
FYCO1	1139	1179	532	555	729	458
CCNL1	697	628	306	283	159	140
NMB	307	309	231	280	160	160
OR13C3	88	105	54	50	58	19
LGR5	122	127	48	67	34	50
MAPK4	177	172	90	61	52	65
DDX31	500	482	226	169	245	144
NIN	49	70	14	10	18	7
SLC27A1	264	256	141	191	47	87
OR8G2P	383	292	133	155	71	108
DNAL4	2203	1997	1173	1200	1066	892
KCNH6	351	366	153	156	192	133
DNAJB4	1233	1097	618	532	560	511
LIN28B	2316	2082	1244	1235	970	761
PDHA1	1381	1364	682	724	552	617
PPIH	1486	1400	709	542	648	504
SRPK1	406	386	176	109	163	271
EXOC1	375	355	186	110	124	129
H1-8	3135	2893	1774	1400	1712	1448
BTBD16	1042	911	499	466	628	339
CDC37L1	1567	1548	672	723	598	531
CNR1	653	775	274	364	428	433
TTC6	1151	1113	564	428	563	493
MS4A3	2524	2460	1368	1223	1739	1121
CYP3A43	306	264	110	168	116	157
ZNF775	505	521	203	229	133	125
SLC29A1	1329	1363	860	659	552	620
AP1M2	1114	1151	457	432	436	354
THUMPD3	430	444	124	179	199	203
KRTAP9-3	3499	3456	1475	1383	1089	1210
RAB43	2808	2639	1605	1291	1021	883
TAGAP	904	930	429	422	382	416
CEACAM1	1476	1452	709	668	544	494
RSL24D1	639	541	227	285	245	259
RCSD1	2271	2313	922	1050	675	1129
SEC16B	679	603	250	270	326	248
TMEM41B	3355	3261	1909	1980	1402	1336
TAGAP	1313	1146	540	495	526	338
CCL8	3297	3129	2034	1749	1773	1404
NKAP	1003	1060	341	366	305	270
NEK7	1563	1441	681	590	503	683
CYP4A11	1011	1103	552	563	493	451
PTCHD3	6	6	0	1	0	0
CSF1R	546	488	280	221	3289	2456
ACVR1	2037	1806	1053	712	964	782
LCK	677	744	399	412	445	366
KLB	299	297	123	122	39	67
CCL3L1	5107	4809	2804	2752	2271	2549
DRG2	637	634	270	322	243	490
HLA-DRB5	1758	1801	788	1000	897	651
VPS53	217	206	92	75	35	42
HSF2	1589	1596	688	677	611	574
TPM1	2292	2140	1099	1071	1106	895
MSH4	119	146	71	35	52	32
PRKCQ	540	508	278	192	563	354
PPP2R3C	1113	969	632	496	524	455
OAT	1513	1614	654	814	551	641
IDO2	3034	2872	1630	1558	1638	1218
HSD17B10	974	925	535	492	368	583
TAOK3	333	329	104	160	48	185
MAPK14	1704	1644	769	757	1746	1234
ECRG4	2434	2267	1282	1402	1084	1618
GALK1	1423	1433	690	812	621	504
DYNC2LI1	1317	1298	760	731	595	577
ZFAND5	1733	1534	987	788	681	679
STAR	2053	2068	1104	1071	917	1125
ALDH3A1	1470	1444	788	640	675	523
CD96	639	516	352	243	262	249
SESN2	943	987	418	522	327	246
GSK3A	1983	1847	570	763	454	438
CSAG3	6381	6119	4064	3598	2976	3012
ZNF438	593	512	159	188	206	218
TMED3	1973	1820	1095	956	887	960
TMC6	1339	1379	713	687	737	668
NEK7	2213	2165	975	1126	1160	964
COQ8B	1199	1195	781	751	385	566
MATK	711	574	216	224	237	222
LHFPL1	3481	3067	1812	1614	1977	1652
GTF2A2	545	554	276	250	154	219
REEP3	466	545	221	275	295	100
CPSF4L	1482	1617	819	873	1038	713
XLOC_001164	3423	3259	2151	2179	1925	1513
KRBOX4	921	928	560	523	410	379
LRPPRC	117	78	31	18	16	14
P4HA3	719	643	347	275	400	257
SOCS3	1191	1146	740	749	417	518
PRRC1	797	696	431	421	928	342
ERBB4	429	388	168	160	177	91
USP27X-AS1	2591	2622	1695	1315	1339	1416
TENT5D	1636	1596	341	292	446	261
TNFRSF14	3349	3443	1817	1690	1770	1281
CYSLTR1	1057	1095	664	868	520	779
TPT1	1656	1556	903	702	816	774
APOBEC3C	1817	1617	888	765	717	762
CBY1	1825	1863	901	950	1378	821
CNOT11	235	253	125	181	186	188
SPACA3	1761	1759	1131	842	1076	818
DRD2	732	701	362	468	259	183
TPD52L1	1585	1345	731	689	711	688
SEZ6L2	225	260	147	60	72	100
IER2	1485	1313	798	751	314	319
C8B	1686	1727	781	745	735	651
DNM3	342	379	193	152	218	112
MSI2	576	510	269	234	237	216
WDR90	3127	3262	2052	1936	1655	1771
ANXA2	918	867	458	461	448	376
CD33	1020	926	437	523	396	543
ANKMY1	1346	1179	565	562	622	575
ALDH1A3	734	656	298	285	293	310
POLDIP2	1689	1605	846	921	826	763
VPS53	1680	1626	966	1006	830	786
ASB16-AS1	1695	1552	944	772	708	845
HSD17B14	2543	2500	1212	1222	1017	1096
FASTK	1934	1872	1151	911	1097	815
KDM4B	772	645	349	249	311	218
ID1	1452	1440	901	728	632	702
NMI	1494	1582	693	698	729	744
TUT1	1876	1721	1134	1235	772	882
TSPAN14	1167	1156	757	620	525	600
SSMEM1	2333	2243	1075	995	943	1049
CAGE1	172	146	68	99	60	27
KCNIP4	1289	1352	703	704	777	478
GPIHBP1	1658	1616	787	820	754	821
FSTL1	495	384	186	124	202	202
PHC1	1296	1249	663	628	696	635
Nrbp2	458	396	159	157	205	133
EDNRA	1148	1082	204	215	389	356
BOLA2	2396	2179	1272	1232	943	1001
PRPH	546	518	372	266	362	256
WDR63	144	111	50	62	26	72
ZBTB24	789	766	375	401	173	280
TSGA13	722	687	339	273	290	278
NEUROD4	1419	1440	256	172	218	151
EIF2S2	340	265	123	137	82	53
ALDH2	542	606	315	294	281	275
NPHS2	2735	2612	1536	1288	1154	921
GOLGA7	2438	2363	1389	1312	1280	1265
SLC5A7	362	392	350	300	116	87
GLRA2	19	12	2	3	0	3
ZDHHC7	1301	1315	587	621	620	752
INTS7	66	60	42	25	23	16
SSBP1	506	514	218	206	302	123
GTF2IRD2B	255	230	107	104	74	124
DNAJB11	1336	1233	550	451	466	451
TMEM200A	1452	1229	661	517	544	534
XRN2	311	314	171	127	122	71
MED24	111	136	64	49	15	22
PRPF4B	39	52	8	6	12	66
OVGP1	601	562	327	233	302	377
CD300E	3407	3124	1854	1698	1702	1586
RNF130	2344	2205	1462	1216	1308	946
CHMP4C	1222	1050	133	105	187	135
DIS3L2	829	817	342	347	314	285
NUDT1	2536	2490	1525	1456	1250	1382
SLCO3A1	446	458	303	262	148	164
EDNRB	1004	930	365	363	547	563
NMRK1	3118	3011	1434	1729	1536	1205
GPR108	823	745	422	448	428	342
ADCYAP1R1	934	974	488	492	406	342
NFAM1	1664	1604	1116	980	876	1017
BORCS8-MEF2B	1115	1099	228	275	197	212
COQ8A	551	516	196	233	200	191
ARHGEF2	108	78	15	19	12	15
TMEM51	950	979	189	165	138	134
GRM8	190	164	27	73	126	59
HYAL3	2084	1976	1159	1025	870	1200
NO_MATCH_144	3090	3167	1834	1892	1417	1509
ITFG2	1386	1404	681	615	566	840
TMEM187	605	527	389	380	226	319
XLOC_l2_005438	679	693	300	330	302	259
NO_MATCH_145	936	913	464	538	397	563
GCLC	512	395	189	109	166	127
WNT2	1925	1974	970	1010	853	558
CPED1	646	574	241	286	256	235
LTK	3822	3827	2251	1905	1885	1572
EEF1AKMT4	3709	3623	2012	1674	1845	1602
GNB2	1133	1025	534	445	435	423
BRK1	2269	2307	1014	1224	976	855
ZNF30	2830	2803	1982	1781	1740	1311
OR5AP2	49	37	15	34	27	28
ZFAND3	3460	3215	3127	2732	10730	7393
GPR143	3291	3031	1731	1952	1458	1694
TAS2R13	246	207	107	96	82	46
TCF19	2891	2816	1313	1349	754	624
Myo5c	601	535	274	339	202	200
EXOSC9	898	801	384	344	377	311
EFNB2	1060	974	605	549	949	691
PFKM	485	478	196	184	133	162
PEF1	1947	1959	1195	1226	922	1034
SPPL2B	3272	3211	1875	1848	1799	1531
POLR2K	1517	1489	754	846	826	612
NPM1	1470	1303	698	498	697	405
AGPAT1	506	455	254	210	219	161
PTPRH	415	389	108	87	120	69
NEDD9	1035	972	648	560	406	593
CHMP3	3193	3035	1575	1399	1206	1225
PDCD5	3990	3872	2090	2155	1843	1797
FEM1C	538	401	189	217	260	190
DBNDD1	4075	4028	1175	1079	1210	992
TIGIT	2259	2138	1403	1055	1517	1006
KRTAP9-6	5383	5195	2756	2510	2130	2694
SLAMF6	1909	1886	835	631	852	662
C16orf87	2388	2368	1197	1174	937	1099
HRH2	158	120	102	112	93	104
NREP	2718	2636	1586	1666	1200	1373
DPYSL3	596	489	253	237	456	147
JOSD2	3014	2922	1776	1610	1258	1451
DNASE1L3	911	934	463	415	454	350
TOLLIP	1033	1034	518	638	476	421
TBCC	1002	1038	565	489	448	376
GNAI1	1429	1490	627	588	546	468
OR2T33	1897	1912	1307	1290	975	908
SPAG8	632	531	307	337	174	311
BCKDHB	101	100	47	75	33	46
NHLRC4	1031	990	552	289	443	292
ZNF133	652	675	305	142	263	97
GLYAT	3828	3383	2060	1995	1877	1741
ADSS2	1503	1394	680	696	826	889
BRAT1	4480	4367	2848	2675	2443	2176
TBC1D9	86	84	33	65	20	8
TNFSF4	3634	3513	1916	1854	1788	1784
DGLUCY	1367	1240	855	507	544	471
FAM83A	2369	2302	1307	1297	1501	1026
ATP6V1D	2551	2473	1324	968	1256	928
ZBTB37	2665	2431	1437	1204	1308	1049
MAP2K7	841	856	462	490	360	373
PATE2	1056	1189	496	579	397	509
CDY2A	1087	941	468	514	357	548
LRRC15	1720	1623	828	758	620	706
ELF5	1764	1817	1166	1020	2805	2102
FZD10	1048	1095	659	542	514	592
NCOA7	2927	2847	1399	1196	1150	1136
ADGRF3	385	326	169	158	152	115
UQCR10	8702	8373	4889	4659	4825	3594
SLC12A4	177	192	73	59	38	99
PDZK1	665	671	273	279	139	158
CDCA4	953	928	357	365	192	208
DIP2A	175	126	27	11	61	23
UBQLN2	2253	2069	890	1013	900	754
NOTCH2NLA	3871	3534	1995	2014	1575	2079
OGFOD3	4279	3806	2094	1894	2413	1600
EGLN1	1519	1315	662	567	566	366
VCP	1712	1674	890	622	806	482
BLID	534	526	222	164	255	380
CPLANE2	4149	4005	2404	2274	2653	2213
PIH1D3	2670	2445	1315	1363	1275	1164
GPS1	809	781	444	499	321	538
MYCBPAP	656	562	248	196	194	170
RFK	5725	5295	2704	2582	2987	2222
MARVELD3	1232	1252	535	600	365	359
AGTPBP1	6	4	0	0	6	0
CDK20	3207	3017	1866	1707	1497	1159
PELI2	1626	1432	791	652	868	883
NO_MATCH_146	3046	2945	1408	1262	1329	1189
CST6	1591	1504	978	714	690	864
GNPTG	3159	3009	1390	1346	1470	1026
DNAJA4	1503	1379	561	542	565	747
ADGRF2	604	541	223	210	189	132
PHYHD1	3761	3574	2269	2115	2313	2080
KLHL11	1120	1114	564	380	494	410
CHRNA7	1004	940	438	343	346	270
ZNF718	358	390	112	197	101	180
NO_MATCH_147	2738	2714	1635	1423	1406	1629
MILR1	3581	3663	1752	1604	1570	1457
OVOL2	501	511	75	55	13	41
IL5RA	1617	1523	778	781	832	654
PAK5	889	796	464	292	273	265
SLC35B1	2075	2039	969	935	1285	1241
RPL34	800	840	403	332	1154	339
FH	283	314	208	110	154	94
IL17A	1927	1938	849	695	265	391
TRIM3	851	870	507	395	275	271
TYRP1	1204	1148	506	560	739	602
NR4A2	2203	2059	669	578	1040	1662
PIGK	1548	1563	809	645	995	576
SCAPER	3331	3013	2163	1752	1560	966
EMC7	2506	2394	1227	1080	1106	1447
GPRC5C	2739	2664	1209	1361	1435	1219
TRIM62	758	737	468	499	391	331
ORMDL2	2049	2210	1199	1247	966	958
WDR31	1252	1198	641	498	521	674
ARMC8	1545	1601	751	578	892	681
DHRSX	4675	4783	2847	2632	2216	1744
E2F7	383	310	78	40	68	86
NCALD	1728	1677	906	741	600	935
UPP1	2751	2619	1437	1602	1147	1046
ZNF333	1745	1648	1079	972	899	894
FADD	3265	3284	1843	1392	1737	1556
PMS1	3428	3352	1948	1859	1775	1642
PPARG	880	913	197	228	1445	1149
CNRIP1	3272	3115	1613	1654	1450	1310
TMEM87A	3059	2972	1403	1312	1674	1124
LIAS	1717	1516	594	592	696	492
RMDN3	1088	1168	272	288	271	296
ANKHD1	547	607	214	258	170	207
SIRT6	3144	3020	1853	1925	1532	1107
FZD10	1106	1048	598	384	513	333
GSPT2	582	594	280	210	220	203
NSUN4	2265	2086	1158	1078	965	946
H3-4	7254	6979	3800	3747	3498	3580
IL1RAPL2	1365	1129	695	572	663	352
CTSV	2677	2393	1177	1067	860	1134
IRAK3	1793	1641	696	627	531	785
CKS1B	8541	8241	4869	4356	4377	3572
PELI1	1362	1317	580	489	691	433
FEZ1	1283	1155	667	619	606	606
OR5F1	167	158	108	80	39	78
NO_MATCH_148	2842	2737	1381	1575	1234	1128
TSHR	841	703	236	149	76	127
MED22	2418	2306	1389	1071	1127	1211
FAM160B2	123	154	58	64	103	113
F10	1819	1730	1000	1071	665	816
TAS2R3	3479	3375	1833	1539	1380	1420
SMARCAD1	162	112	41	84	16	82
SLCO2A1	991	954	442	457	342	302
NO_MATCH_149	4650	4185	2796	2225	2122	2182
MDP1	9	5	0	0	0	0
GRIA2	198	195	56	65	59	59
RNASET2	2525	2605	1559	1397	1139	1375
MRPS27	3623	3514	2152	1614	1683	1744
TLCD4	2850	2526	1389	1354	1459	993
PPM1D	559	482	295	276	234	155
XLOC_l2_000394	704	618	296	211	276	150
GALNT10	2675	2617	1501	1501	1355	1157
ATAD3A	562	583	374	281	253	175
EIF2AK3	391	357	71	101	45	59
FGFR3	1020	1021	529	402	384	437
RPS6	2398	2356	2260	2567	12691	12515
SNU13	664	700	549	628	790	627
NDRG1	3166	3124	1947	1874	1357	1673
ATP4B	1061	1126	601	450	587	602
BAALC	2730	2441	1460	1466	1130	1353
SLC27A4	883	779	374	319	495	534
NAT10	149	168	36	11	26	24
ACKR1	2369	2200	1569	1273	1390	953
ZFC3H1	1329	1102	677	551	539	792
NAPB	1186	1249	528	584	521	381
LRRC27	3538	3547	2126	1993	1844	2620
SSX2	1934	1766	1050	954	629	979
LATS1	222	270	90	130	103	266
MAPRE1	2683	2523	1029	1051	842	968
CH507-42P11.6	3175	3409	1919	1982	1571	1751
XLOC_012148	1993	1855	1186	936	1284	771
ARMH1	865	899	493	472	755	405
TSTD2	950	874	398	350	254	434
SLC19A3	2008	1921	993	803	744	726
PKN2	3935	3697	2073	1891	1516	1402
CNPY4	2317	2100	883	824	1072	852
C6	408	337	171	190	134	110
IPPK	2417	2103	1097	1052	1361	1014
ADSL	1107	1174	554	543	541	493
LEPROT	395	367	156	180	115	180
FBXO28	188	159	64	79	35	58
DAW1	0	0	0	0	0	0
PCK2	2197	2013	1074	757	934	1143
SMPDL3B	2981	2859	1584	1375	1518	1492
SERP2	2088	1953	1254	1083	1123	878
TMEM218	1058	1143	630	731	448	387
SCTR	67	51	55	34	14	19
KCNQ2	1951	1577	860	636	815	796
Nalcn	1926	1708	859	728	873	871
TLR5	1257	1190	522	568	637	579
KRT20	2174	2070	1035	907	1044	1008
WWP2	1724	1665	1135	971	786	686
STAT1	343	298	109	104	48	114
PTDSS1	1664	1523	701	672	1160	823
NO_MATCH_150	2723	2627	1656	1568	1210	1262
B4GALT6	589	558	227	255	128	147
PRKCE	1326	1198	232	209	376	259
GABPB1	2881	2724	1553	1543	783	773
BZW1	415	416	243	161	170	265
SENP5	491	493	312	176	322	156
FUT8	2087	2017	793	779	1035	885
PINK1	1364	1351	711	619	742	455
PLA2G2A	6679	6252	3253	2985	2761	2646
IDH3B	2182	2034	1146	806	989	622
GPR141	1992	1937	870	888	1026	770
FABP6	2321	1971	1220	977	1090	917
BOLL	1443	1267	390	306	352	290
GPR160	2735	2432	1591	1392	1962	1713
CSNK1E	860	782	156	178	242	111
SIK1B	923	897	240	258	211	222
TRIM50	2403	2390	1330	1169	1200	935
MAB21L4	4017	3770	2061	1747	1817	1514
HSPB8	3726	3773	2378	2180	1660	1575
NDUFA9	1031	1018	417	367	458	310
GJB3	5295	5037	2413	1856	1819	1645
H3C7	5887	5727	3100	2684	2682	2523
SERINC2	1777	1587	940	847	810	539
MED20	2211	2079	1168	1195	807	776
HEY2	1899	1911	697	869	1058	1173
SCYL2	92	99	47	25	14	20
TRIB1	3008	2785	1816	1501	1089	1298
CDK5	1429	1349	724	732	927	807
SEMA4D	2445	2085	1179	1090	944	761
MOK	944	838	448	451	449	521
WASF1	562	552	293	168	204	117
SLC16A4	109	112	32	48	198	23
STAT5A	234	243	71	162	87	145
CCDC144A	373	357	210	118	271	194
CSH1	2133	2044	1206	1156	850	773
LACTB	2036	1681	489	389	342	312
ALDH1A3	2754	2599	1180	1068	1033	1446
TAGLN	1758	1684	844	830	832	799
LIPT1	6805	6501	3442	2973	3364	2999
TDP2	4364	4297	1926	1942	2054	1503
FAM3A	453	423	260	215	219	251
OR2T27	5202	5183	3273	3347	2554	2531
DUT	1206	1322	559	490	334	527
ALG2	5075	4957	2733	2411	2483	2377
GDPD3	1519	1398	745	716	690	559
IL13	4236	4171	2113	1743	2279	2289
TTLL4	179	144	47	50	24	36
HCST	5362	4949	2976	2933	2459	2540
CXCR1	2482	2356	1270	1043	2303	2377
PAK2	16175	15546	7493	6577	7230	6963
PLA2G12A	7045	7032	4046	3855	4029	3313
HMGCL	2692	2714	1560	1433	1378	1413
DHFR	2239	1977	1150	887	893	933
GRK2	509	557	133	197	34	136
TDGF1	3366	3039	1763	1920	1397	1328
NXNL1	5484	5248	3504	2873	2891	3452
LINC01580	1670	1482	883	667	719	1206
NOSIP	1829	1568	1000	800	804	635
PTP4A1	2575	2354	1512	1119	1210	1607
WDR86	3189	2801	1874	1657	1370	1238
UGT3A1	629	617	325	243	371	183
PTH1R	796	819	465	329	75	104
MDH1	1599	1564	698	677	524	619
GPR83	1840	1709	1647	1206	686	502
TMLHE	1888	1738	762	702	822	778
MAD2L1	7285	6662	3086	2784	2105	1805
AGT	4799	4544	2551	2175	1838	1769
YWHAQ	1966	1870	822	740	508	442
ATP23	6256	5972	3354	2732	2849	2888
TCERG1L	1723	1805	1029	749	961	515
CLN8	2716	2768	1389	1373	1381	1375
Dmc1	2415	2283	1199	1095	1249	958
PIP	11050	10665	5742	5767	6278	5913
MLLT6	2999	2726	1662	1650	1403	1551
GTF2A1L	2208	2051	1274	926	1294	1004
COMMD2	2275	2163	1074	1055	1249	879
NAT8	5542	5135	3206	2894	3874	2154
VIPR2	1141	1044	682	475	615	279
ACVR2A	440	486	174	122	88	51
AFAP1L1	362	359	170	107	186	118
TLE1	14	13	18	12	0	0
CYP1A1	1670	1597	697	593	897	550
OR56B4	1314	1196	639	643	542	386
PPBPP2	1359	1273	746	543	572	379
OCLN	352	390	161	108	165	146
UPK2	7022	6579	3933	3674	3241	3124
HSD3B2	2333	2313	1156	1106	879	988
CSNK1A1	3361	3172	1619	1352	1683	1225
UBA52	4479	4035	2544	2367	2263	2225
PIAS3	1651	1489	1021	741	940	550
OOSP2	1180	1140	92	133	137	185
PDXK	1400	1290	612	712	501	826
METTL6	1454	1369	739	873	502	654
DLG3	3080	2883	1368	967	687	517
RET	521	447	175	209	574	1160
C10orf91	30	25	45	59	23	10
MAP1LC3A	2307	2167	1125	1049	818	798
SLC6A1	2010	2019	1289	1008	1418	1066
THRSP	5832	5557	2960	2767	2728	2795
RPAP3	273	276	121	112	112	171
AMIGO3	4431	4066	2012	1898	2198	1926
ADPRHL2	1647	1680	1036	954	1156	971
LHFPL6	0	0	0	0	0	0
PIPOX	2974	2826	1680	1553	1524	1400
DCLK3	2753	2610	1322	1124	1072	1045
SCO1	1822	1649	917	726	596	796
GINS3	5709	5637	3322	2948	2586	2864
CLK2	1765	1674	733	730	565	532
LCOR	3625	3671	457	548	2081	1489
GPR155	96	67	38	64	16	137
XLOC_l2_015208	8191	7786	4971	4707	4812	3706
SCARA5	2395	2331	1174	1028	1167	991
AHNAK	5536	5437	3114	2557	3010	2553
MRFAP1L1	2182	2110	944	918	739	1158
ZBTB6	2693	2555	1423	1190	1045	998
TAF7	2057	2051	1048	1040	1061	921
STS	1275	1262	509	666	445	592
Arnt	1344	1190	570	487	839	460
TYRO3	1707	1542	375	331	713	393
CCDC26	6204	5850	3403	3135	2832	3143
RNF148	3081	3114	1502	1574	1473	1394
SLC51B	3859	3733	2086	1811	1923	1689
SERINC1	452	432	165	133	119	124
GASK1B	3557	3409	1831	1695	1744	2328
KPNA1	315	297	122	118	114	82
DAP	3310	3228	1981	1786	1895	1487
VPS39	704	649	353	322	289	115
POLR2B	144	123	15	20	12	85
DYNLRB1	3180	3044	1940	1857	2426	1392
DBNDD2	4243	4142	2574	2221	2445	1839
BCAS1	1541	1654	747	554	834	800
PAICS	1092	1071	474	580	363	326
SRPK3	979	898	511	299	292	173
AIRE	2865	2714	1369	1519	1300	1436
HLA-DRB1	1960	1881	935	1005	888	995
TPH2	374	404	205	211	151	130
MC2R	1097	876	698	587	391	518
GDAP1L1	3133	2813	547	394	412	445
HIBCH	1038	1004	443	384	443	348
ENOX2	1285	1249	694	570	573	552
TPP1	795	783	363	472	384	615
NR4A2	878	930	326	323	457	747
EPHB2	334	283	115	69	49	102
SLCO4A1-AS1	5487	5359	3184	2700	2694	2270
CDH16	1050	1023	410	443	278	264
MUCL1	10255	9776	6798	5753	5734	5014
HMMR	586	563	178	257	154	525
BBS7	289	360	106	139	69	139
UBE2M	1455	1333	854	762	907	599
CCNJ	2720	2424	1363	1302	1236	1196
PTEN	1628	1673	793	669	630	589
CHAF1B	1733	1666	819	642	627	721
NO_MATCH_151	4454	4554	2605	2798	2482	2526
TSPOAP1	45	27	5	3	0	0
MYL12A	2410	2263	1368	1033	1394	1084
ANXA1	1078	1073	421	457	555	391
ADRA2C	812	933	249	254	104	139
ERN1	354	351	140	152	263	94
AVPR2	3232	2812	1897	1476	1897	1527
AKR1C2	544	582	272	289	171	191
CYB5A	2245	1979	1175	977	1177	810
SCGB2A2	4029	4014	2371	2077	2118	1857
NBPF6	2711	2394	1368	1302	1196	1276
ACTR1B	918	888	525	392	290	369
TUBD1	184	165	60	44	90	120
DYRK3	3740	3352	2016	1947	2756	3174
VEGFA	4945	4912	2719	2482	2369	2323
CCDC40	649	603	190	276	168	331
ZBTB22	1876	1842	349	384	339	292
WRAP73	9	8	9	6	1	0
CAPN1	486	405	233	150	187	66
SLC22A17	2113	2204	1463	1150	951	1449
PXN	1285	1195	573	467	547	384
TMEM38B	300	268	221	136	76	118
GLB1L2	61	47	17	36	1	19
GNE	506	496	208	242	108	235
PAK3	272	240	107	62	167	54
CLK1	759	689	338	246	370	286
TEX33	3307	3213	1640	1572	1352	1525
CARD11	3748	3558	1899	1961	1656	1556
ATP5IF1	2737	2646	1414	1358	1370	1040
TEX12	2562	2287	1148	1189	1066	1066
CDK1	2938	2916	1390	1265	1404	1098
NFIL3	940	996	274	223	314	424
MTARC2	1846	1914	979	1000	731	814
CASC4	3047	2850	1589	1413	1341	1230
ARL13A	3251	2877	1524	1485	1454	1202
C2CD6	76	38	26	10	12	9
C11orf49	1450	1356	866	627	852	402
DNAJC5B	2086	2103	953	868	1170	1112
TMED6	2167	1875	976	937	1088	736
BCL2L12	7986	7717	4491	4588	3645	3901
ABAT	1356	1245	612	515	915	332
GPR37	1019	1092	364	604	278	237
PTPN9	682	711	344	289	238	156
FXYD3	3873	3794	2295	2181	1755	1415
OR1Q1	1325	1314	714	700	538	572
NO_MATCH_152	4664	4858	2261	2280	2398	2490
CHCHD1	1791	1498	1306	868	820	752
NSA2	1758	1716	699	660	596	537
DNAJC10	213	150	93	38	77	32
LARP7	434	432	136	173	105	214
NXT1	2091	1860	1449	1400	1280	1147
DERL2	2950	2730	1232	1268	1568	1114
MUS81	1971	1863	1015	729	1157	1204
IFNA8	2936	2911	411	469	1287	452
TCF4	267	275	93	86	32	47
STXBP6	3150	3019	1706	1497	1244	1100
CEP104	4394	4288	2138	2167	2368	2002
MCOLN3	2983	2690	1342	1061	1216	1340
ABCF3	767	769	426	274	384	186
CLEC1B	1115	983	491	401	399	292
PAK4	977	1020	412	469	378	671
HOMEZ	3160	3121	1493	1610	1518	1207
KLC2	1502	1421	548	766	648	898
PANK2	3122	3099	1597	1385	1418	1194
CCL2	5840	5688	3308	3249	2702	2374
C19orf12	5894	5543	3841	3010	3478	2698
MRPS30	2601	2232	1317	1118	1161	880
AIMP2	2315	2343	1290	1327	878	1040
BTK	600	667	213	131	254	237
RAB8B	1737	1687	850	922	647	1034
TRMU	1661	1473	740	751	577	675
PCDHGB4	813	690	301	281	251	406
RAD9A	2079	2150	809	754	613	628
GUSB	1568	1377	776	653	467	499
SRSF7	1468	1230	622	508	659	515
PYY	6979	6837	4135	4081	3623	3116
CFHR5	322	291	113	190	110	174
TBC1D3K	2514	2342	1054	1086	845	965
ALDOA	2428	2528	1339	1140	1074	1113
EFNA1	2380	2163	1179	1084	2528	3032
TPBG	4050	4090	2684	2142	2062	1871
TPH2	1387	1430	616	522	510	606
ITPK1	1564	1435	913	880	839	730
BUB3	2023	1734	982	943	1130	997
OPN3	1803	1740	1091	1069	430	453
PDIK1L	2728	2643	1278	1187	1135	966
POMT2	595	532	347	184	247	117
HVCN1	1561	1462	695	651	689	610
XLOC_l2_009833	3895	3697	2229	1842	1751	1577
PNCK	3457	3060	1851	1866	1966	1446
CRIP1	3896	3529	2558	2360	1782	1758
TTC25	652	554	328	237	252	232
SERHL2	2503	2384	1398	1350	1681	1285
ATP6AP1	3167	2887	1802	1514	1572	1359
EQTN	921	872	537	476	368	423
MAPKAPK3	2429	2253	1022	996	406	540
CEBPG	2524	2495	1322	1124	1107	1082
C17orf102	999	986	499	469	396	292
ZBTB44	47	41	56	46	16	28
KLC1	641	628	231	318	174	270
FNDC1	67	40	4	3	5	0
DIRAS3	3817	3693	1976	1986	1286	1372
SCGB3A1	2267	2237	1125	1177	860	1021
TRDMT1	85	81	52	9	93	18
HLA-DRB3	589	487	260	170	144	282
NSFL1C	1691	1663	621	608	653	483
TAS2R43	335	302	155	116	133	157
PACRG	2757	2452	1704	1253	1070	1048
EIF3D	476	454	147	173	159	148
ADORA2B	1996	1875	329	270	346	142
OPRM1	2039	1872	1001	1247	1027	868
BRAF	1069	1020	438	446	567	296
FGD5	1056	948	646	337	366	472
RASSF8	1071	990	478	329	412	224
CCDC54	2097	1966	960	1079	749	905
IGHMBP2	263	206	105	128	57	53
PPP1CB	1090	940	672	563	480	655
OBP2A	2857	2497	1522	1303	1234	1355
CFLAR	965	957	448	423	299	412
MYF6	1387	1305	336	358	218	159
SNCAIP	351	349	106	125	165	112
C19orf47	2021	1998	1080	949	635	741
KDELR3	2564	2399	1367	1241	1459	1405
PCDHGB1	766	670	416	414	319	279
APEX2	2312	2277	1190	1005	1029	881
DENND2A	424	396	128	138	104	280
CHIT1	1915	1968	1001	948	934	705
DPF3	500	465	242	298	946	910
ZMYM3	3014	2893	1509	1614	1467	1191
NHSL2	1401	1345	518	585	544	513
HHATL	1132	1061	775	587	585	423
TSPYL1	1520	1377	506	544	375	235
PTER	848	766	382	363	380	481
DNAJC25	285	261	104	110	148	163
RNF144B	2726	2752	1559	1378	1262	1022
CDC20B	3220	3031	1955	1615	1946	1733
ZFP2	292	256	149	87	146	202
CNNM3	337	363	212	110	213	137
NMUR1	1946	1751	1135	990	891	1086
DNAJC15	2860	2567	1238	1387	1191	1267
LINC00965	3547	3299	2102	1832	1877	1619
PCDH10	66	51	29	31	17	27
RTCB	333	301	180	133	116	62
SCAF8	49	43	12	0	12	12
NFATC1	397	342	210	222	191	91
SGPP2	2417	2290	913	901	763	1165
IL21R	1377	1233	696	649	639	483
LINC01465	6143	5805	3167	2793	2997	2569
CAMK1G	2011	1908	1179	962	798	965
ZNF276	1767	1797	801	844	772	726
ZNF724	1236	1185	564	610	551	616
DDX21	330	368	115	71	84	82
TPD52L3	5649	5047	2939	2612	2443	3222
CLK3	575	524	152	132	72	123
ADORA2A	4490	4408	767	680	616	463
ANXA7	473	503	206	239	133	122
ZNF460	1317	1260	586	405	381	354
MATK	172	131	36	80	31	31
FCRL1	1625	1468	737	622	482	642
PCDHB3	938	1043	455	403	339	277
H3C14	2686	2700	1423	1540	1490	1126
TM2D3	3661	3201	2051	1743	2314	1937
KCTD9	387	392	222	96	480	287
TPST1	1056	880	382	336	476	427
GNAS	946	905	548	549	626	394
RGR	5608	5476	2934	2641	2587	2167
CLEC19A	2908	2779	1701	1731	1502	1354
ARHGAP11B	1126	1063	469	601	496	477
IP6K3	1919	1884	1066	972	786	905
PLCD3	194	206	100	137	107	74
RPH3AL	2255	2158	1297	1142	904	1165
CCR5	2856	2611	1425	1404	1444	1203
CHN2	1555	1647	836	644	589	456
PTRHD1	3471	3111	1955	1823	1917	2078
CLCN2	1151	999	600	461	510	357
P4HA3	1168	959	494	510	780	285
PPP1R14A	5517	5262	3094	2744	2439	2691
PLD1	142	131	75	59	16	77
PAQR8	2442	2276	985	793	753	837
CPD	8	13	6	2	0	0
CETN3	1671	1760	795	856	809	749
RPL35	1066	986	611	510	444	423
CYP1A2	1774	1653	1033	749	811	733
CPA5	1653	1752	850	891	784	824
AK3	4854	4702	2467	2566	1891	2193
HROB	1466	1380	723	573	849	538
DNAJC28	1490	1403	679	710	641	536
MAPT	5362	5544	2678	2631	3057	2181
BLVRA	2537	2474	1209	1125	996	970
XPR1	179	134	74	50	36	16
SLC28A2	701	686	482	367	173	521
HCK	1250	1077	457	262	365	267
CD86	2620	2354	1201	1025	1934	1321
SRD5A1	1810	1674	904	915	1140	884
HEXIM1	835	841	334	378	395	496
ISCA2	3738	3559	2300	1885	1802	1516
MRPL47	5410	4916	2433	2348	2535	2187
ZNF667	1371	1281	566	558	588	507
RTL8B	3256	3162	1845	1440	1768	1535
PWP1	5440	5472	3074	3055	2745	2878
PIK3CA	96	100	48	53	161	137
C1QTNF1	2525	2347	1513	1306	1398	1110
POMGNT2	5732	5400	3448	3080	2812	2577
FAM3A	964	954	406	405	450	396
FAM227B	1616	1508	708	695	782	809
DUSP10	1265	1112	598	588	192	311
FFAR2	1490	1399	490	275	1542	927
ADGRB2	72	113	28	23	16	26
HCP5	3189	3142	1772	1839	1501	1379
LRRC10	3746	3753	2093	2035	1817	1500
THEM5	1988	1851	1034	973	926	597
ITLN2	1814	1639	843	762	726	764
B4GALT4	713	730	384	395	300	339
MTMR11	3679	3536	1916	1957	1879	1941
IQSEC1	398	361	129	145	274	200
GPN1	1051	1035	546	501	691	284
ZNF134	602	596	276	301	339	448
PAGE2	3242	3059	2189	1921	1996	1849
CCAR2	1036	1089	438	456	340	440
PARP15	1447	1241	804	606	2184	514
B3GALT4	2366	2292	1378	1243	1283	1103
GAL3ST1	3242	2798	1655	1713	1454	1534
ACSBG1	898	918	879	720	420	280
WDR1	570	470	217	222	182	199
ERVV-1	455	382	229	143	280	105
SLC44A3	401	398	161	116	261	169
PYM1	3654	3233	1736	1726	1541	1567
TFPI	2447	2295	936	894	908	985
SLC46A1	3389	3282	1978	1546	1662	1633
DCLRE1B	1612	1391	848	669	892	846
ZC3HC1	4025	3980	2417	2294	1806	1936
CSTF3	4266	3987	2363	2172	2173	1927
THSD4	1251	1140	613	597	633	494
CA2	1321	1195	688	689	707	606
PPFIA1	88	80	38	10	15	30
ZNF423	108	104	19	35	42	29
USO1	38	35	12	13	3	1
THAP2	2063	2005	584	476	470	373
FBXL17	1446	1461	692	741	910	692
H1FX-AS1	13120	12840	7256	6780	6039	5934
HIF1A	367	301	113	129	382	118
IP6K2	4394	4335	2530	2284	2229	2105
AURKA	6489	6200	2621	2799	2945	2916
HSPB8	2505	2362	1349	1284	823	1100
ARSK	869	800	448	307	261	240
PDCD10	1503	1438	755	766	412	881
FAAP24	2145	1979	971	973	945	823
B4GAT1	2350	2038	1251	1236	969	1129
EIF2S1	816	759	344	282	255	273
GOLT1A	3701	3451	2204	2045	1899	1343
C18orf21	7439	7039	3851	3436	3326	3117
TCF7L2	1310	1190	428	286	489	344
WBP2	2923	2617	1516	1477	1402	1283
ZFYVE21	3772	3607	1657	1760	1916	1517
PGLYRP1	4625	4673	2781	2828	2930	2407
ISLR2	370	375	225	220	231	239
PTGER2	2997	2761	967	811	281	229
ZNF772	1143	1134	702	480	543	439
GAR1	4212	3761	1819	1411	1429	1503
DCUN1D4	2723	2786	1260	1155	1554	1076
KRT6C	686	682	240	331	239	253
PLD3	2046	1980	1376	1142	918	899
ATP13A4	695	641	368	230	366	237
GYS2	13254	12630	8067	7851	6943	6917
ZNF410	1229	1011	665	672	559	955
ZXDC	1734	1716	1007	941	800	1088
RETREG3	455	496	159	146	145	119
UQCRQ	2951	2844	1803	1742	1495	1724
ASB7	976	991	448	428	539	310
EEF1AKMT2	3178	2880	1495	1212	1556	1344
SERPINA6	1620	1470	875	592	725	733
VNN2	1256	1162	638	500	546	370
LINC01260	5716	5291	3240	2743	2898	2515
CKAP2L	670	574	239	184	162	183
OR8D1	528	528	245	222	280	328
FAM220CP	3340	3199	1919	1851	1745	1534
ADCY4	397	459	222	207	126	131
PAK5	685	684	248	277	298	117
ALG3	3469	3341	1685	1306	1628	1495
SEC31B	1605	1606	824	990	736	993
IFNA1	2278	2324	800	645	740	687
FAM50B	275	245	131	124	123	62
ZKSCAN4	1429	1393	620	536	1047	466
PHYHIP	1537	1429	822	740	1002	637
DEFB4A	1363	1248	696	661	534	464
CHRM2	354	347	245	121	148	151
GUK1	2256	1967	1150	1080	1005	953
FBXO16	1906	1702	977	850	647	738
PIK3R2	592	490	267	256	294	192
LPCAT4	2078	2011	1142	1020	924	1089
ANKDD1A	1069	931	517	366	536	319
USP15	136	155	27	28	35	102
CUTC	976	990	561	545	464	376
FEN1	1556	1362	730	501	1074	506
JPT1	2569	2484	1557	1360	1688	1329
Ndst1	2314	2118	1048	1044	1132	1087
CFAP20	2405	2331	1522	1058	1284	1124
PPM1B	805	807	439	427	379	328
KDELR1	3999	3688	2481	2069	1369	1071
AK5	375	301	144	142	96	83
NUTF2	4614	4425	3032	2771	3507	2842
MVK	533	551	230	227	244	333
TMEM92	3587	3412	1166	1135	1919	1111
OXNAD1	2331	2058	1035	1021	858	916
GRPR	1604	1473	945	878	1185	695
HNRNPH2	2462	2608	508	622	879	866
KCNJ10	340	299	159	168	159	106
TNFAIP8	2786	2723	1400	1356	994	885
SRP14	2458	2445	1227	1218	943	1098
NO_MATCH_153	4979	5124	3237	2685	2501	2400
TNFSF8	4642	4338	2259	2108	2367	1870
EPHA6	2387	2420	1202	960	1128	894
ATRNL1	273	301	178	193	212	128
TRMT112	2355	2177	1386	1103	1172	1642
STH	654	668	314	268	318	266
KIAA1324L	270	222	148	79	264	57
KLHDC9	3677	3413	2305	2147	1828	1676
LCTL	1316	1160	590	496	977	410
BAIAP2-DT	2316	2385	1449	1271	1088	1035
KLK3	3927	3708	2013	1614	1887	1596
DNA2	312	319	75	98	40	121
ZNF428	3060	2797	1282	1425	1244	987
CCDC115	5543	5238	3370	2961	2929	2311
NFIA	1418	1426	856	655	538	514
TAS2R7	334	382	126	172	60	305
IL1R2	1917	1906	1013	922	1102	935
ZNF468	2570	2437	1659	1443	1489	1198
SH3YL1	1939	1804	894	860	1182	658
CSF3	4089	3915	2219	2178	1880	1649
PFN2	4478	4300	2433	2259	2001	1942
OR6F1	1781	1707	1059	958	642	627
CCRL2	1712	1430	1160	865	378	333
SLC2A2	718	625	344	355	420	326
SLC35E2B	2349	2231	1254	1273	746	1199
CDCA4	1016	1010	366	363	308	195
CTRL	4265	3917	2802	2572	2378	1976
HLA-A	2241	2047	1293	1017	1009	879
MCRS1	1036	1010	478	468	559	420
VILL	330	288	118	120	195	126
GCK	775	633	278	235	468	313
ARHGAP45	125	95	16	14	29	36
XLOC_l2_009790	4674	4705	2289	2049	1746	2057
CSN3	1078	1031	461	515	307	596
AKT1	1089	1145	788	625	2916	3817
COLGALT2	1512	1404	625	518	532	515
MRPL44	1665	1570	813	742	582	753
MAPK4	624	574	307	247	281	727
LIG4	192	170	39	48	70	29
LRRN1	565	589	277	295	219	541
INSL4	3940	3763	2218	2050	1849	1783
ATPAF2	708	715	512	433	306	190
FAM189B	5153	5025	3299	2948	2753	2560
SPHK2	897	863	533	553	1334	413
PTGER4	1843	1602	320	348	154	214
CCR9	1500	1347	771	665	497	500
TKTL1	1446	1322	834	566	542	330
LITAF	1926	1761	1345	1020	1022	847
FARP2	2120	1698	893	705	996	554
COASY	3404	3092	1600	1585	1160	1468
NUP35	1021	1052	441	505	446	356
JAK1	224	255	68	60	25	68
OR10G8	7597	7296	4528	4003	3476	3425
POMT1	275	257	150	145	93	97
PCDHGA6	262	246	91	111	71	46
SELENOI	1806	1725	810	782	908	748
ITIH3	918	857	388	564	356	679
PFDN1	3557	3204	2012	1804	1782	1600
PDLIM7	1833	1743	1027	914	637	887
KCTD21-AS1	2396	2415	1341	1327	1134	1261
CAMK1G	1572	1527	750	703	713	469
LPAR6	45	31	10	7	7	2
EFCAB1	1429	1435	761	715	619	563
REXO5	387	404	181	123	139	93
ADGRE5	708	593	389	290	370	263
PC	125	93	28	37	26	41
AP3M1	1280	1368	551	496	412	384
MAGOH	3706	3669	1580	1455	1463	1826
SPACA9	4752	4352	2780	2720	2365	2402
GPR75	966	953	384	377	345	502
POF1B	401	356	268	144	252	184
IFNL1	4638	4396	2751	2787	2177	2125
DKK3	2164	1848	1152	827	869	1138
NO_MATCH_154	2527	2191	1319	1523	1345	1594
GPBP1L1	588	568	416	362	870	414
FHL3	3866	3582	2002	2073	2191	1859
BMP1	376	376	212	165	392	125
MSTO1	572	548	253	177	269	251
TUBG2	1422	1325	856	664	610	415
H3C2	6163	5881	3373	3589	2544	3271
KHNYN	914	933	488	349	359	260
SLC2A14	1580	1467	720	598	615	513
YIPF5	369	470	310	168	175	123
REN	826	655	315	235	241	292
CSTA	2555	2374	1490	1344	1344	1015
BTNL8	1865	1731	985	843	782	933
ICOS	899	814	517	436	341	364
BCKDK	4164	3949	2335	2089	1852	2148
NOTCH3	16	16	0	6	0	0
SLC25A18	3870	3883	2205	1911	1881	1401
ZCCHC10	2385	2353	1140	1119	1049	1100
TNK1	1572	1614	813	814	628	762
SLC25A21	914	873	349	444	323	605
C22orf23	2937	3075	1572	1625	1247	1450
MAP2K2	1801	1769	1022	1016	1243	1039
PERM1	3187	2876	1451	1285	1518	1392
TBK1	1687	1680	644	708	583	626
ADARB1	893	1105	685	876	537	808
TMEM230	3007	2819	1687	1479	1991	1458
KRT72	1345	1294	702	517	750	391
SETD3	1873	1968	919	1071	666	923
DYRK2	1788	1659	793	627	4046	2402
UBE2D2	6744	6310	4357	3929	2614	2929
GPR108	1397	1395	587	641	637	513
ZNF417	1937	1818	1015	1044	1265	779
COX4I2	2559	2457	1372	1409	1019	1230
C16orf70	2664	2526	1360	1413	1232	1394
NMUR1	2523	2411	1527	1530	1035	1795
NEK2	3916	3825	1813	1688	2125	1469
ODF3	2765	2565	1343	1304	1287	1306
MAPKAPK2	1571	1444	716	677	596	500
CFAP410	2609	2567	976	937	743	805
RGS13	683	605	334	231	271	212
STK25	814	721	439	398	417	374
TEKT4P2	1781	1883	965	1084	794	853
PRPS1	2374	2227	1076	964	1018	933
SARS1	1162	966	533	431	527	473
TECTB	6528	6015	3270	2828	3667	3224
TMEM177	5497	5244	3244	2750	2553	2176
SHC1	1938	1804	793	699	786	646
ALPK1	575	447	82	135	228	180
CDK1	3355	3025	1669	1189	1492	1260
OPN1SW	4022	4107	2276	2030	2190	2247
FOXP4	1390	1361	742	831	512	587
NO_MATCH_155	8893	8501	5598	4899	4620	4710
SEPTIN10	577	598	262	248	236	209
BORCS8	2377	2404	1442	1344	1247	1144
ANXA1	1149	945	490	353	348	394
ZDHHC17	672	676	262	242	268	184
AKT3	1132	1194	532	663	2702	2054
NUP37	722	678	406	386	347	316
TBC1D7	1525	1388	525	614	887	593
RLF	890	798	384	357	474	320
XLOC_l2_012081	3995	3908	2437	2302	1991	2355
CDK1	2996	2898	1237	1409	1108	991
ADGRG1	281	298	95	73	108	180
ZNF326	182	193	71	87	116	64
STK35	805	765	236	305	170	97
GABRA3	1826	1909	950	1052	921	802
LURAP1L	3808	3900	2026	2093	1809	1597
SLC35D1	2815	2657	1389	1019	960	911
WFDC10A	2460	2375	1271	1322	1249	724
GDF5OS	2511	2118	1350	1191	1175	902
NPY5R	748	802	407	350	455	291
G2E3	214	238	86	71	85	82
CNTN4	542	530	294	297	145	166
WNK1	1557	1466	869	812	699	590
MAP3K20	812	800	538	281	376	255
ICAM3	1181	1134	625	501	1462	1380
WDR19	648	684	363	296	328	295
ZNF576	3221	3082	2021	1794	1292	1422
SHISA5	2184	2024	1253	1231	1013	1167
C11orf58	2118	2156	964	1093	1073	735
TAS2R1	896	772	438	469	522	296
NUDT1	3755	3752	1964	2028	2011	1751
RAC3	2563	2569	1632	1476	2140	828
ZNF100	4199	3767	2445	1926	1933	2178
CPXCR1	4223	3990	2181	2014	1270	1386
NO_MATCH_156	3103	2996	1859	1842	1690	1484
CDKL4	1585	1538	723	608	628	567
CMTR2	502	469	240	202	177	155
FAM153A	744	846	394	427	336	297
CAPN3	2391	2277	1363	1113	1251	803
PIAS4	1333	1199	716	611	707	509
PCP4L1	4174	4149	2422	2099	2051	1888
POT1	852	891	326	349	308	361
PVR	364	376	169	237	135	224
OXCT2	1447	1660	663	713	543	715
CDK11B	3625	3441	1577	1439	2136	1251
TAS2R42	392	400	227	252	119	121
KIAA0408	1399	1332	503	427	435	485
H2AZ1	2043	2035	1069	1110	1319	1227
SPESP1	467	420	249	181	153	292
SAMD4A	663	688	270	286	226	232
TOP3B	365	332	159	165	94	153
C9orf170	254	289	162	147	204	210
XLOC_l2_009492	3834	3591	2004	1786	1825	1470
NYX	1204	1039	708	522	628	490
LIPM	2688	2512	1258	1134	1051	1035
TANGO2	3491	3413	1762	1955	1465	1654
ARHGEF9	1187	1268	741	554	1023	709
LRFN4	1274	1144	454	421	405	404
P4HB	1509	1430	749	641	463	772
ATOH1	726	722	162	147	223	149
RXFP4	1266	1208	774	766	601	626
CLK2	362	286	52	36	63	40
NRG4	4308	3954	2186	1820	2269	1741
CHKB	1564	1392	918	750	593	538
OR52B2	291	216	129	126	69	51
CCPG1	1264	1025	567	468	399	288
SLC38A1	556	546	260	183	391	458
ADORA2A	1927	1900	375	265	347	379
MALSU1	1849	1771	813	697	709	561
ERG	194	227	63	19	70	9
HNRNPA0	3487	3423	2067	1703	1290	1620
TNS4	1796	1668	1176	1020	982	639
NRCAM	659	692	277	243	514	212
SYNE4	4778	4775	3471	2828	2770	2121
FAM118B	2434	2136	1285	1147	1347	1334
DGUOK	2841	2648	1329	1402	1621	1195
SYN3	626	476	242	202	167	189
WDR46	723	705	237	309	199	231
FKBP14	1469	1484	650	745	494	658
GPR52	1074	1012	130	165	74	53
PON1	3752	3617	1702	1406	1712	1400
FSHR	627	540	280	198	177	185
ELOF1	2218	2153	1184	1193	921	1020
DDAH2	1544	1437	756	730	745	562
CCDC110	40	36	41	22	36	5
PCDH12	0	0	0	0	0	0
HMCES	1432	1428	692	803	676	640
ACTA2	1340	1419	719	751	608	576
ERGIC3	857	952	350	445	295	398
CCDC167	7208	6823	4126	3913	3945	3616
Atp11b	2436	2315	1226	1257	1101	1343
RAB33A	1174	1302	725	633	548	584
SUGCT	1521	1392	730	698	584	838
R3HDM2	4501	4293	2945	2503	2520	2339
KRT7	1060	1052	622	476	947	416
ATG16L2	1188	1218	710	487	530	317
FURIN	1402	1446	563	640	462	435
RILPL2	2211	2259	1011	939	751	927
CRYZL1	4125	3940	2000	2078	1880	1453
GPR21	2002	2111	346	355	322	372
NDUFAF1	467	494	143	131	246	169
PRDM7	2785	2857	1722	1239	1789	1039
TNIP1	679	670	342	243	171	745
PMS2	388	316	216	143	108	83
HSPA8	736	721	299	342	282	302
MEIOC	356	328	129	144	92	131
EPHA4	26	54	9	12	12	8
GJB4	1573	1477	894	840	801	706
LRRK1	124	130	44	11	48	27
PTPN5	1061	1143	534	536	253	487
TOPBP1	22	3	5	3	8	0
NR2C2	555	539	125	98	62	75
EXOC3L2	2679	2584	1537	1396	1190	943
IL37	2936	2989	1453	1526	1687	1291
NO_MATCH_157	497	475	219	125	353	137
FGD2	2795	2830	1716	1644	1396	1036
SDHB	1849	1704	933	983	799	829
CERKL	774	770	366	287	353	355
C11orf24	473	419	288	265	121	143
TSHZ3	487	512	230	246	245	217
MPP6	744	725	249	322	231	366
REG4	3562	3273	1966	1831	1744	1554
TRIML2	2603	2513	1278	1259	1180	1365
RPL23AP7	1221	1120	804	595	598	997
FERD3L	1368	1199	395	240	190	171
AP2M1	1585	1384	523	590	345	665
BVES	2395	2472	1258	1174	1097	1021
UFD1	1088	1120	406	563	449	390
PRG3	2660	2537	1213	1480	878	922
SLC35B3	1509	1283	628	660	796	728
TFF3	3785	3285	1773	1745	1511	1262
HHEX	3921	3639	620	630	264	266
TMEM33	1210	1234	551	485	339	642
LAMTOR3	1050	988	561	502	497	462
ZMAT5	2814	2538	1544	1476	1115	1238
LOC102724159	150	192	74	96	36	23
AMZ1	2080	1888	1072	886	1055	741
CHKA	2053	1909	983	972	888	859
CACNB2	995	770	368	300	417	241
PRICKLE3	1023	1040	543	519	559	539
MORF4L1	596	676	279	224	395	195
PGK2	2119	1938	1028	1003	987	945
IGFBP4	927	929	531	497	441	422
RBMS3	4902	4392	2367	1809	1464	1508
OPN1SW	1742	1720	928	859	881	814
S1PR4	1583	1404	807	661	1644	1246
GH1	2927	2615	1569	1369	1334	1165
MPP2	1122	1131	612	646	442	546
ENO3	1068	948	537	464	486	395
BRS3	263	244	36	46	64	25
S100A7	2106	1946	1213	950	1062	875
PSMB9	3772	3415	1959	1795	1510	1033
CD74	2742	2742	1865	1633	1709	1604
MTMR7	129	110	44	29	39	67
ADGRB1	75	75	43	30	46	3
XLOC_l2_004844	3522	3336	2004	1851	1964	1411
ASIC4	558	566	184	246	199	194
IRAK1	348	353	108	288	95	210
TPMT	1537	1499	833	702	744	623
LRFN5	184	205	28	63	31	43
EIF2B2	2877	2873	1511	1626	1389	1423
TOMM20L	2270	2313	914	943	855	1124
LOC644936	2811	2925	1552	1488	1383	1415
CKS1B	5493	5184	2875	2748	2674	2326
OSGEP	945	814	382	350	310	325
DAB2IP	251	252	96	80	111	29
TRIM27	1748	1675	845	1001	530	778
MORC2	210	249	81	87	124	67
ENO1	1946	1936	965	913	811	703
SLC22A14	618	556	198	375	261	236
GRM2	41	27	0	15	14	5
DTX4	1830	1631	970	950	860	509
APOC3	4023	3953	2197	2281	2242	2050
ATAD2	778	631	406	296	308	453
POMK	2321	2223	1090	937	1053	812
HLA-DRB1	2532	2297	1246	1143	980	831
DUSP4	2942	2754	1785	1619	427	444
KPNA2	423	326	134	201	107	202
RET	384	324	212	140	61	100
TMEM39A	147	116	58	88	34	27
ANKHD1	179	191	48	57	51	36
LACRT	4935	4840	2753	2660	2286	2082
RABEP2	359	458	273	222	247	206
RPS3A	1464	1356	522	580	491	433
DPY30	310	277	197	176	231	141
STK40	3750	3175	2080	1918	1848	1922
CCDC134	4564	4335	2393	2143	2276	1692
MAPK3	2081	2230	580	508	950	921
CHD1L	716	686	234	275	233	374
OSBP	1344	1395	616	430	447	485
MGC34796	4353	3958	2525	2757	2238	2450
RYBP	3199	2970	1339	1184	1521	1098
SCYL1	535	560	362	199	322	231
TIGD7	789	759	342	280	316	148
PAK5	726	708	490	383	252	340
WDR92	2	3	2	0	3	0
TP53I11	5406	5133	3724	2841	2532	2490
ATG12	4752	4535	3123	2636	2651	1878
TMEM26	7314	6991	5114	4232	4352	2993
MAPK15	1536	1315	652	766	550	548
RSPH3	1731	1740	832	864	537	806
GPR162	3572	3527	2283	1843	1940	1386
MELTF	1086	1019	493	604	369	417
TFR2	302	290	165	163	184	183
CFAP97D1	5122	4900	2616	2624	2451	2209
PES1	1160	1060	465	408	316	438
C22orf31	1563	1699	865	602	832	505
AMPD3	304	290	166	129	519	101
LOC102724151	1477	1454	865	842	583	890
TMEM252	2438	2342	1653	1328	1242	1022
OSBPL11	1286	1363	671	636	436	874
NLRP4	527	473	181	183	104	122
CTBP2	943	938	287	304	324	233
LRRC25	1839	1897	914	688	469	499
GPR149	422	445	134	193	199	212
KLF3	1283	1155	175	140	116	89
GPN3	1562	1357	610	629	468	315
CASC1	590	459	351	181	193	92
ZNF512B	253	229	28	98	70	96
TRAPPC2B	6108	5703	3018	2793	2698	2204
CDYL2	753	768	249	375	145	270
SLC28A1	576	618	199	212	339	169
PRKCZ	1088	862	568	427	555	544
RNF31	1062	983	404	586	486	480
COMT	2613	2670	1774	1645	1370	1059
TGM5	1899	1709	965	898	667	799
IFT22	2890	2836	1726	1474	1799	1665
PPIE	1104	990	459	568	1068	427
FXR2	439	432	128	135	83	123
RSL24D1	572	461	314	168	291	176
NO_MATCH_158	3549	3344	2117	1926	1547	1504
SOX2	2528	2457	324	399	315	269
ATP6V1D	45	30	24	7	46	1
TENM3-AS1	5834	5455	2723	2695	2488	2690
GPR101	765	706	139	78	108	123
TULP2	210	193	97	84	344	101
NELL2	0	0	0	0	0	0
CNBD2	2627	2613	1389	1168	1147	1234
ZNF586	1486	1405	816	717	792	521
MAP2K7	1056	1088	604	503	427	426
TRHDE	415	432	157	124	197	153
ZNF550	1938	1799	1073	901	1178	1211
EFNB3	4571	4455	2715	2407	3150	2758
RABGGTB	292	248	191	125	178	157
DPY19L3	964	917	430	451	350	443
TAS2R50	180	164	49	97	27	41
DENND2C	115	63	16	24	20	22
REPIN1	956	893	451	445	340	306
ATG9B	2279	2248	1493	1312	1053	1018
MPST	4828	4850	2837	2968	2231	2165
CDC123	1555	1299	601	574	424	545
HEPACAM2	1945	1892	588	626	428	489
ATP6V0A2	290	284	80	145	35	65
CLPS	4490	4120	2454	2447	1989	1841
GOLGA6L9	3515	3411	1840	1749	1953	1546
TCOF1	673	626	236	149	99	178
RPS6KA1	358	385	88	103	57	67
SEMG1	1188	1000	540	528	483	366
TTK	343	314	138	132	172	149
PSMD2	2025	1806	985	877	750	863
CCL23	3830	3484	2308	2033	1621	1796
SYT17	1655	1685	767	583	789	730
PHF23	1114	1039	769	754	569	521
PRKAR2B	1579	1608	685	667	959	1004
FMR1	2406	2125	1000	1001	1044	682
IFIT1	779	674	288	350	215	337
HERC4	19	15	3	0	5	5
RCHY1	2390	2402	970	1157	989	1089
FGF8	4863	4814	2675	2888	2010	2417
FBXL19	998	993	462	311	413	468
HK1	418	389	158	125	121	116
HTR1B	3897	3800	1648	1763	5144	5439
ETFA	1132	1166	372	395	404	780
BMPR1A	669	676	353	328	417	343
RRAD	2052	2011	1095	941	1064	783
KANSL1L	279	315	94	142	110	215
P2RY2	630	657	99	86	118	59
ANKRD53	2947	2849	1528	1446	1620	1449
Clk3	6357	6007	3554	3342	2937	2724
PAIP2	2791	2376	1255	1195	1450	1212
FBXL8	2362	2299	1715	1463	1622	1153
XLOC_013923	1738	1704	984	781	851	656
LINC02347	2723	2593	1374	1510	1546	1352
TBCCD1	1793	1676	611	843	952	725
DSE	554	541	222	166	212	228
ERBB3	135	165	44	45	101	387
IGF2BP3	367	287	173	177	175	77
XLOC_l2_012081	3316	3350	1965	1799	1590	1496
VCP	1599	1476	839	673	651	642
OTULINL	1292	1390	510	700	492	539
XLOC_005142	2106	2069	1078	923	843	889
PKD2L1	499	464	192	183	303	180
ZFP82	412	402	195	117	172	115
H2BC5	2126	2046	1249	1136	1361	1199
ACMSD	1794	1623	1019	740	996	663
PDXK	1845	1858	982	797	1068	683
NO_MATCH_159	1770	1660	848	807	786	570
ZBTB49	1394	1450	705	540	613	750
TMEM234	4412	4446	2022	1902	2003	1962
VASH1	1536	1420	751	637	411	656
PLAC8L1	4406	4092	2551	2241	2281	2035
XPR1	0	0	0	0	0	0
NO_MATCH_160	1653	1743	1211	827	851	1023
FHIT	4439	4160	2696	2685	2248	2155
NME7	1819	1668	1055	931	822	835
ELMO3	2137	2139	1197	1061	680	1009
MICAL2	262	265	151	158	200	366
PI16	3462	3314	2049	1728	1416	1688
NO_MATCH_161	5752	5371	2965	2124	2290	1951
JAK3	348	260	125	57	290	93
MAGED2	1263	1296	513	552	647	582
IRX2	836	913	583	683	307	486
DPPA3	3278	3099	1675	1526	1367	1986
P2RY2	999	915	284	230	248	120
NO_MATCH_162	1773	1700	812	708	883	983
NO_MATCH_163	1114	931	593	489	402	377
LMCD1	2121	2089	1068	1064	1034	884
GDI2	1506	1386	438	422	345	482
ZFAND3	2921	2641	2386	2225	7509	6545
EEF2	634	566	200	201	305	147
PAFAH1B2	1606	1455	578	638	874	827
RUVBL2	1678	1679	759	827	665	751
PRKAR2A	2005	1754	698	661	830	861
ZNF124	537	542	221	230	112	239
ALDH3B1	1256	1307	676	615	741	744
TMCO2	5906	5629	2945	2512	4958	2580
FGFR3	615	575	299	206	135	403
ULK2	144	159	67	75	211	49
NAT10	688	642	210	212	139	177
CCT6B	567	507	288	172	124	185
ANGPT2	2788	2738	1409	1395	1440	886
TRIM27	3079	2860	1463	1199	1360	954
TAS2R41	3105	2986	1470	1406	1215	1204
SIK1B	722	706	256	249	324	151
RAD51AP1	451	404	237	236	234	141
TAS2R20	474	395	169	156	122	139
SLCO4A1	1379	1446	686	557	692	971
NO_MATCH_164	1409	1415	691	627	665	692
CYP4V2	1695	1691	789	726	611	731
Rictor	2384	2154	1155	1024	1396	966
ZNF76	1373	1232	358	324	259	246
COPS2	1274	1254	466	481	383	566
TBRG4	1413	1343	726	583	584	533
ACRV1	2275	2038	911	813	1208	791
SRR	1283	1146	569	483	373	338
HGF	522	508	237	246	179	155
PRRT2	1959	2000	984	1018	852	691
SECISBP2	1579	1654	613	901	705	702
CIB3	5115	4961	2792	2705	2938	2230
PPP2CA	1637	1386	740	810	1003	746
GNG2	7805	7244	4612	4193	3877	3877
TMEM79	1294	1092	815	442	636	417
MTX2	6423	6088	2873	2707	3037	2310
CCDC65	2680	2480	1088	1016	1050	959
MPZL1	2196	2148	972	854	1304	1350
SH3KBP1	209	245	83	66	43	26
ZG16	4082	3911	2252	1916	2031	1302
KLK12	3951	3654	1855	1669	1793	1932
KNG1	811	641	269	182	195	165
RBM34	1123	1037	436	366	401	309
KIAA0895	10585	10049	5842	4937	6133	4299
NO_MATCH_165	588	566	249	211	173	204
MAT1A	1859	1652	1057	1078	897	1241
OR14C36	1433	1275	859	706	638	694
PCGF2	4294	4261	2819	2631	2098	2041
CDKN2A	5742	5619	3654	3627	3189	2650
OR2A2	2560	2474	1399	1281	1038	907
STAT5B	410	443	198	284	223	383
ZP1	1908	1873	1137	1031	977	673
POLR2I	1288	1219	838	598	776	463
CCDC113	2721	2556	1316	1036	1348	1256
GPR32	2527	2442	1323	1179	1621	1652
MARK2	779	631	275	264	113	68
ABCB5	83	67	32	28	200	28
DAD1	3245	3233	1906	1720	1305	1435
SUPT20H	1221	1072	523	439	914	504
DENND11	789	821	426	441	720	366
PNOC	2616	2384	1324	1295	867	1060
FOS	6132	5794	1896	1794	1360	1498
GLUD1	1240	1131	558	535	621	621
SMPDL3A	3014	2736	1432	1245	1041	1108
HOXC8	2313	2129	1014	912	1191	1673
RPS16	3677	3469	1639	1476	1564	1456
NO_MATCH_166	3135	2931	1829	1448	1236	1260
C9orf24	3439	3170	1833	1713	1770	1889
CCDC74A	2008	1853	1121	944	788	883
CPLX2	1519	1557	651	855	546	772
IFNA13	2366	2366	752	671	651	854
SLITRK4	255	296	128	126	73	174
H1-7	1880	1921	1078	977	834	805
TEAD2	1301	1334	672	640	759	514
WAPL	1535	1422	771	569	808	589
HTR5A	2678	2455	1298	1026	1301	1075
LCMT2	1331	1173	787	610	632	718
GRM2	719	745	298	309	502	535
IL3	4058	3999	2412	1860	2365	1620
LCN10	3772	3852	2014	2049	1684	2249
RARRES2	2069	1776	1223	894	1665	681
AKR7A2	721	753	428	426	317	223
FLVCR2	1364	1354	1008	900	438	639
EP400	3041	2891	1807	1573	1687	1084
ZNF8	1220	1174	595	614	1769	385
KPNA5	1399	1386	283	248	268	247
RCVRN	574	547	371	318	248	328
GMPR2	1966	1804	972	907	806	782
SPRR3	9627	8838	5526	5086	4888	3867
CCNH	137	80	115	34	41	27
RPS14	8437	7563	4550	4388	4234	3768
NME6	4106	3757	2576	1890	2078	1707
TUBGCP4	2320	2252	1093	1102	834	1077
MRPL30	3932	3753	2053	2190	1369	1435
PRSS1	4272	4073	1891	2117	1597	1956
ZCCHC8	884	788	214	220	177	169
BMPR1B	1520	1461	384	430	219	191
CAMKV	1678	1600	849	713	527	591
FASTKD3	1377	1261	651	592	583	516
AKT3	1941	1721	1291	902	4292	3031
RCCD1	3080	2984	1659	1365	1228	1260
C17orf78	2053	1985	1255	1255	1024	1005
DOK1	1199	1218	687	681	580	462
POLR2E	3540	3130	1581	1845	1969	1707
EEF2KMT	1866	1845	1148	913	799	979
KLB	296	275	117	97	68	84
UBE2D4	5249	5017	2887	2552	1666	1732
ZFYVE16	176	143	39	32	60	34
AGPAT3	1103	1033	519	492	450	207
SSR2	253	221	106	145	160	54
DIPK2A	4139	3801	1993	1628	1705	2157
HDGFL2	526	499	204	135	168	64
KCNA5	2232	1968	937	797	733	1013
CDC23	530	404	188	156	110	84
ZBTB26	1582	1504	917	805	186	190
ABCB1	33	36	3	11	18	4
FFAR1	3114	2814	1617	1411	1444	1527
ENPP1	275	197	70	100	27	77
CRISP3	3934	4114	2134	2145	2393	2574
SLAIN1	3097	3023	1683	1434	2068	1323
TMEM9B	4213	4000	2298	1866	1950	1528
RUFY1	826	887	386	340	441	230
HMG20B	2	0	0	0	0	0
CRADD	3748	3607	1905	1944	1252	1710
SRPK2	841	768	451	229	487	167
HLA-DOA	6348	6029	3477	3507	2931	3596
TESMIN	6202	5822	3319	3141	3272	2899
H4C1	3811	3717	1702	1795	1185	1661
RCAN3	4097	3959	2403	2100	2321	1903
MFSD10	3511	3517	1712	1639	1257	1258
NO_MATCH_167	847	874	359	343	440	569
TSSK3	3713	3532	465	591	336	351
STXBP4	1610	1600	808	660	691	898
HIGD1A	1767	1766	957	832	663	702
VDR	1498	1553	587	451	1130	1563
EDA	3042	2889	1579	1482	1489	1178
CXCL13	3348	3200	1737	1561	1651	1383
ACD	1789	1753	973	826	589	875
VNN1	4567	4247	2130	1972	2238	2397
GLP1R	1997	1867	808	1078	582	717
ENDOD1	2749	2597	2025	1871	1162	1094
NR1I3	3530	3336	1736	1609	1732	1673
PPP1R15B	2111	1988	1033	750	922	750
RBM28	471	415	145	93	169	45
RBM45	978	1003	431	303	469	456
SYNCRIP	810	670	361	259	160	140
VPS26B	924	907	536	427	704	430
MEA1	4263	3809	2260	1981	1728	1661
IKZF3	520	443	227	190	297	119
SMARCE1	778	787	434	297	293	349
SLC2A9	544	423	326	228	234	300
TNFRSF1A	1063	1093	184	114	143	188
COMP	741	806	300	348	255	266
SFN	3042	3072	1780	1567	1262	1029
DPPA2	3250	3080	1680	1528	1490	1342
MICU1	1897	1881	819	855	717	702
LZTFL1	2182	2041	875	933	691	781
ASIP	1133	1143	515	479	473	481
ACOT1	1709	1676	811	729	562	688
CALM2	2933	2788	1381	1025	1051	1427
FAHD1	3635	3479	1955	1965	1784	1993
CCDC105	2162	1925	1234	969	968	884
SLC28A3	860	965	249	322	185	250
GPRC5D	3572	3325	2176	1813	1286	952
POLR2L	3173	2964	1659	1369	1792	1576
BUB3	1128	1121	547	460	614	458
TBP	3163	2844	1348	1188	1243	1166
FBXL13	619	478	228	181	396	102
SLC39A8	1228	1227	476	391	529	362
CD300E	4749	4277	2115	1929	2348	1807
LRCH1	559	500	227	166	323	234
LAG3	6597	6198	4007	3540	3364	3148
CDK5R1	4422	4093	2270	1994	2007	1839
GLP2R	720	677	355	219	201	302
KRT15	1829	1823	771	695	660	661
FAM114A1	860	938	481	390	275	441
KCNE4	7337	6847	3866	3302	3078	2608
HAO1	2073	1812	1132	923	921	842
DNAJA1	1391	1466	579	703	435	476
ADAM22	2927	2578	1480	1419	1427	1140
ZNF529	973	983	373	337	656	374
CNTN2	284	315	184	75	144	77
VASN	866	848	410	491	166	279
RNF6	470	494	145	192	285	62
IRAK4	622	576	219	118	227	105
PPP1R18	1072	945	501	222	199	234
TMEM216	2870	2842	1484	1366	1494	1415
RAP2C	1995	1905	1069	928	1001	758
C12orf57	1543	1394	745	619	748	616
FAM228A	3064	2890	1355	1440	1504	1600
GRAMD1C	1043	1054	487	434	407	264
RPLP0	1522	1297	645	535	604	465
ZNF783	2546	2401	1480	966	1221	1278
MIP	652	616	259	284	227	322
METTL22	2418	2338	1254	1277	1155	1169
CELA2A	3324	3165	1713	1823	1746	1659
PPY	5378	4935	2950	2902	2583	2537
HSD17B6	3870	3420	1662	1495	1443	1361
FAM43A	1029	1062	404	399	349	223
ABL2	278	235	67	54	75	75
SLC10A3	5040	4945	2525	2762	2700	2152
RGL1	43	64	33	19	22	25
LOC100653049	1633	1573	1022	699	769	588
UBE2V2	5955	5909	2613	2824	2691	2461
ITK	820	733	425	332	352	341
MRM2	7573	6878	3968	3889	4120	3265
TUBA1B	4464	4659	2428	2152	1825	1642
PIGZ	1536	1478	1096	814	695	673
HSPBAP1	3208	3124	1463	1251	1420	1254
GALM	2046	1999	1023	763	829	728
DLG5	846	823	461	386	762	369
TTC4	2111	2054	859	910	1210	786
TRIM39	810	821	389	397	250	452
UBE4A	462	510	231	152	169	223
GPR6	1861	1962	407	467	386	525
GDF11	4813	5664	2544	2801	1768	1978
COG4	1257	1193	570	626	920	396
LRRC4C	1158	1057	423	409	342	325
PCDHGA2	251	213	138	75	244	97
TACC3	372	384	126	183	82	149
TRAPPC13	929	955	497	424	353	242
PPIA	4193	3978	2086	2226	2162	1976
OR51E2	2891	2707	1614	1259	1210	1117
GRM3	615	610	240	140	221	228
ZNF677	228	216	50	127	43	69
GPR161	941	897	228	104	125	68
CHIA	1171	1085	563	399	712	570
XLOC_006950	3980	4074	2065	2119	2006	1941
ACVR1B	373	378	119	134	219	64
CDK5RAP1	1052	1122	512	390	267	296
TRIM74	3212	3002	1520	1528	1529	1233
PLCXD2	1975	1689	951	766	982	595
INPP5E	625	636	314	314	401	176
METAP1	1820	1561	823	737	900	707
MCUR1	2764	2570	1402	1366	1238	1394
DNAAF4	1436	1264	605	539	434	434
MCM2	302	265	61	107	49	57
SLC25A10	2309	2300	1517	1519	1339	1477
SLC6A5	1035	1019	565	450	614	407
C9orf139	3824	3772	2120	2055	1962	2318
DPH5	42	22	0	8	0	0
GNL3L	457	462	211	196	154	209
ADAP2	1614	1703	796	576	1185	1432
LRTM2	662	667	395	370	283	292
TPR	1910	1728	802	782	793	736
PRDX3	1932	2098	876	1114	957	833
NDUFA9	1861	1693	792	695	644	850
EDN3	4052	4086	2140	2141	2185	1802
ZFAND6	2105	2052	1109	948	873	1076
ACSBG1	609	594	287	365	198	286
PNKP	3133	3131	1433	1366	1615	1620
VNN2	2314	2073	1137	1013	1062	782
GNA15	1591	1362	735	543	511	551
CNDP1	718	609	330	275	227	213
HOXB13	1158	1128	139	113	96	94
MAPT	3706	3765	1396	1497	1134	1318
TTC19	259	274	149	139	271	102
RPSA	3739	3705	2349	2182	2328	2132
PRR13	9325	8692	5167	4831	4453	4055
RGR	2219	2121	1302	1090	1195	860
FA2H	5320	5213	3698	3006	2953	2449
UMPS	2240	2007	1113	876	668	838
APOA1	1659	1342	1017	763	752	1058
POLE2	1968	2111	750	837	695	704
CHPF2	1948	1659	914	688	827	877
P3H3	2531	2260	1033	893	895	868
BMX	469	457	164	167	109	259
PCCB	688	650	277	168	284	212
RMDN2	976	967	408	419	284	438
RPL22	3479	3487	1407	1432	1182	973
MFSD8	911	799	584	409	542	266
ASPHD2	1291	1206	854	646	744	723
CYTH4	2261	2163	1202	1146	838	805
CAMKMT	1178	1093	545	403	414	354
TBL1XR1	546	462	243	169	176	196
ANKRD44	1830	1581	1035	613	626	849
UBL5	1754	1705	1075	914	709	609
SFR1	1240	1195	577	489	439	658
H2AC1	3007	2807	1811	1541	1616	1347
DEPDC1	293	443	118	113	98	35
NXT2	3785	3279	1709	1663	1940	1451
PPP1R15A	577	544	302	165	203	145
RABEPK	527	428	235	293	229	403
CRB3	8372	7740	4359	3616	4225	4150
HHEX	4407	4101	1194	1091	714	576
UGP2	534	392	252	129	141	103
TAFA5	4353	4171	2372	2189	1638	2041
RBBP4	101	91	10	10	2	17
PDXK	1994	1782	906	902	694	759
TAS2R1	945	847	506	431	449	344
IL23R	775	732	366	250	158	378
EIF2AK2	1290	1254	568	577	575	287
CERS2	1345	1286	612	557	684	620
AGO1	678	624	208	209	457	195
ACP1	5577	5239	3087	2773	2521	2622
PI4K2A	1506	1449	679	535	583	431
TBC1D14	546	484	291	275	279	220
HFM1	381	322	179	149	169	125
ZNF543	804	820	284	252	205	345
SMCP	2995	2730	1511	1534	1335	1326
IFNL2	6964	6969	4342	3797	3787	3666
PRKAG2	1064	826	459	363	573	522
SLC26A9	1019	868	419	247	304	433
DIP2C	47	34	9	0	8	0
CDK18	711	708	341	430	195	180
Bnip3	2621	2308	1388	1141	848	1009
HSPBP1	2096	1942	1050	919	1025	1131
TWIST2	4293	3950	1761	1563	545	649
CCDC59	2875	2816	1408	1606	1128	996
BAALC-AS2	2671	2519	1120	1260	1263	1348
ARHGAP15	459	476	189	267	258	230
SNAP91	1532	1304	603	481	908	369
PPP4R1L	2375	2313	1251	1263	998	1039
NO_MATCH_168	472	473	193	190	259	144
DPYS	1834	1724	844	671	744	568
MAPK1	2140	1924	581	592	1418	1474
ROCK2	711	729	280	239	244	217
PCDHA6	155	113	53	5	97	15
RAB15	1915	2076	981	803	888	851
CXorf56	2643	2473	1072	965	961	910
SLC35F2	603	698	309	317	162	207
PSPC1	1473	1414	332	286	642	713
GPR85	310	286	130	159	20	71
HIP1	183	135	111	36	62	8
DDR2	1464	1391	730	531	691	626
PRH2	4344	4383	2551	2512	2596	3004
ERC2-IT1	805	836	405	541	603	426
USP15	537	432	216	130	163	180
ATP6V0A4	28	31	11	5	0	2
APP	1051	1106	450	464	335	473
GPR151	2039	1896	1157	1248	955	710
CCDC88C	1834	1797	1028	819	829	1056
CCNE2	26	28	15	25	11	16
ZSCAN16	1475	1427	662	709	696	589
LINC01711	1606	1816	765	749	627	630
NAA16	1236	1271	687	521	495	588
FNDC4	2992	2770	1427	1429	1524	1597
AICDA	2924	2739	1611	1469	1208	1410
SLC17A4	753	704	404	425	986	533
THAP12	228	228	33	110	18	33
C5orf46	2038	1861	966	909	588	832
TMPRSS11A	465	396	223	209	125	119
RPL23AP64	5218	5094	2824	2779	2910	2636
XRN2	331	380	168	112	305	117
FBXO22	71	42	18	4	0	16
NDEL1	1288	1181	686	491	371	519
SUGP1	1048	850	537	515	1288	557
PRMT8	2193	2104	954	1040	669	665
ACAD9	0	0	0	0	0	0
FAM234B	805	679	332	431	266	302
GNAZ	965	913	538	503	262	448
ADAP1	1323	1280	886	566	4163	2355
ADRA1A	1398	1260	488	527	454	312
PAQR7	1986	1858	652	587	810	623
RNF24	4274	4059	2550	2107	1926	1820
GPR156	1165	986	649	417	675	569
ABHD4	609	658	152	161	191	310
HCAR3	0	0	0	0	0	0
MRAS	4202	4035	2415	2098	1894	1918
XLOC_014105	2453	2549	1263	1358	1223	1157
TBATA	2995	2878	1501	1416	1873	1193
NO_MATCH_169	3497	3376	1874	1685	1729	1564
CBFA2T2	1670	1725	775	617	1891	1428
DYNC1LI1	954	975	359	385	318	489
AURKB	3212	3146	2092	1608	1718	1499
NUP62CL	3192	3012	1612	1489	1527	1464
SELENOK	3429	3402	2009	1903	1680	1606
SLC28A2	652	536	260	310	298	205
EEF2K	701	686	323	196	140	178
GPR61	2167	1890	391	248	317	207
NDUFS5	2615	2637	1296	1224	1315	1354
PHKG2	3198	2965	961	1108	678	718
YIPF4	5647	5414	2738	2650	3080	2698
PIK3R1	1096	1072	255	298	187	257
DNAJC7	543	467	195	180	312	107
PAMR1	825	820	526	364	484	174
C11orf65	1778	1525	787	577	691	539
ZKSCAN1	1772	1775	897	772	1109	881
CCNJL	2162	1992	1111	1053	833	1070
RBM26	160	138	58	69	55	51
NO_MATCH_170	5603	5426	2954	2720	2867	2382
LIMK2	787	853	198	202	371	442
LINGO2	2358	2184	1087	983	841	783
NO_MATCH_171	1189	1009	442	518	605	478
LHCGR	961	961	309	328	298	316
INO80E	1573	1582	868	816	973	884
PPARG	1442	1306	498	404	2089	2215
SUFU	1108	867	383	442	579	515
EFCAB2	4187	3989	2268	2015	1913	2156
CDSN	1302	1288	765	521	704	617
DRD5	1252	1079	267	240	147	106
LYRM2	3625	3490	1774	1939	1716	1804
ACSM5	8542	7984	4790	3864	4353	3319
TXLNA	1225	1260	425	412	549	575
TWISTNB	709	866	322	214	215	304
RNASEH2C	6654	6576	3792	3335	2755	3483
GPR174	1014	944	501	480	414	359
DIP2A	304	275	104	83	160	191
KLHDC9	1140	1106	619	662	502	618
CCR8	879	729	413	392	494	354
HOMER3	2119	2036	904	1029	771	1079
FZD4	1596	1478	647	528	612	813
USP28	2475	2067	1212	1113	876	1208
GNB2	1697	1594	771	674	601	377
GNE	669	608	383	278	240	208
SF1	732	604	246	284	183	179
PTCD1	872	868	459	447	367	494
PLIN5	1790	1820	965	1139	750	831
C7orf31	2842	2688	1442	1229	1248	1067
ZNF277	4607	4459	2412	2032	2401	2530
CCNC	224	201	84	120	79	174
QARS1	840	966	336	418	287	449
SFT2D2	3137	2928	1475	1376	1086	1021
FGF22	6801	6796	4093	3759	3180	2843
COMMD1	4349	4109	2638	2274	2047	2445
DDX18	995	861	325	335	610	400
CXCR6	1536	1366	667	749	1095	1001
HAPLN2	1608	1596	956	969	682	793
NO_MATCH_172	2545	2680	1534	1617	1385	1508
GKAP1	2052	1856	935	714	803	710
AREG	1177	1223	460	488	574	814
SSC5D	1729	1705	975	774	780	516
ST6GALNAC3	1278	1255	486	460	419	438
PPID	1342	1160	418	376	586	495
MON1B	2477	2278	1126	1062	1334	945
KLHDC1	1518	1548	667	570	549	517
MTRF1L	2920	2657	1211	1348	1255	983
GPR4	1601	1344	175	269	340	212
TRMT1	247	270	135	134	100	85
SYK	836	879	325	251	159	305
NO_MATCH_173	772	682	335	287	359	232
C19orf53	4300	3952	2557	2319	1878	1696
EFNA4	11287	11318	7462	6912	7751	9188
SPANXC	2814	2839	1643	1413	1243	1361
POU2F1	854	791	289	220	339	240
ULK3	7215	6965	3899	3205	3606	2751
STAU2	620	684	314	308	210	216
OSTF1	1906	1702	937	810	817	1216
CRCP	1861	1849	897	897	688	707
RAB11FIP1	1626	1310	527	482	942	751
RAPGEF5	2374	2439	1050	1048	1122	1369
TRIM48	2686	2666	1511	1224	1314	967
CHCHD10	9026	8151	5078	4738	4700	4270
TADA1	1876	1603	930	731	939	694
THEM6	3095	3058	2002	1583	1563	1544
PNP	2194	1935	1268	1133	1156	845
ADGRG2	383	313	122	63	116	16
SMLR1	5490	5340	2429	1911	2901	2269
CD79B	3802	3625	2017	1751	1956	1564
MTHFD2	1650	1670	748	795	670	572
CWC27	1875	1708	869	843	787	641
TM2D2	3878	3708	2021	1788	1880	2101
F2RL2	4389	3970	2253	1574	2990	2052
DNAJA2	1767	1572	877	700	563	659
FAR1	783	671	206	253	357	227
LMBR1	2118	2116	1031	918	914	1186
IGF1R	1087	1009	384	549	301	458
ATP1B4	2294	2307	989	1092	693	1078
EPHA5	1338	1293	475	455	564	482
CBR1	2349	2212	1255	897	1007	988
ZNRF1	4919	4794	2412	2483	2527	2815
PLAUR	456	372	298	151	325	150
MTRES1	3803	3700	1992	1790	1661	1744
BORCS7	3214	3064	1791	1339	1534	1414
ZNF461	140	111	58	56	79	37
CLEC4M	930	831	338	520	265	355
GPR21	4495	4145	1342	960	445	1293
JADE3	422	405	171	133	73	126
HIF1A	387	444	128	165	135	141
SGTB	3482	3118	1711	1492	1833	1460
THNSL1	668	637	404	340	319	261
FABP7	2244	2245	1226	1102	1000	839
OXGR1	1964	2173	839	969	1173	1002
RALBP1	546	561	212	231	194	132
SSTR1	1014	972	529	498	499	460
CELA3A	5593	5128	2769	2389	2316	2329
IDI2	3065	2905	1403	1458	1400	1446
LYG2	7282	6706	4048	3078	3147	3196
VSNL1	3724	3906	1656	2093	1694	1609
CDH13	968	846	570	298	606	349
KYNU	2237	2008	1021	932	766	860
TMEM165	1020	907	551	560	378	356
RAMP3	2746	2689	1463	1416	1028	1144
TIMM10	3942	4145	1962	1777	1667	1376
CLEC10A	3184	3226	1704	1959	1796	1588
RNF115	2006	1975	1033	858	960	747
RSL24D1	2976	2667	1270	1153	1064	1151
MTERF4	1964	1757	971	679	893	804
ILKAP	1605	1558	458	397	349	495
CCN1	1638	1470	815	742	789	440
TIMM23	1577	1571	857	693	542	846
VSIG2	1937	1898	1091	934	1009	1040
AURKC	4375	4315	1907	1959	2181	1660
QTRT1	3037	2872	1725	1560	1531	1155
FAM53C	5036	4896	3091	2978	2109	2619
STRADB	2993	3010	1693	1378	1416	1170
TWF1	2326	2230	1083	1012	897	955
MTFR1	1982	1825	517	425	523	444
SMCO3	3933	3735	2424	2414	1953	1776
EDNRB	1471	1294	641	455	732	527
EML1	558	503	264	187	203	128
CLASRP	2416	2281	1411	1242	1128	1120
BMPR2	515	419	110	103	84	44
ZNF585A	2840	2992	1617	1610	1502	1299
TFPI2	2393	2356	1276	1039	868	808
UBAC2	4640	4577	2823	2646	2769	3002
HECTD2	0	1	0	0	0	0
ANXA2	1230	1280	553	490	563	358
GNG5	5	1	0	0	0	0
METTL2A	2088	2107	1126	1005	838	731
AGPAT2	2595	2386	1384	1259	1345	972
COMT	2348	2239	1314	1155	1032	1216
XLOC_l2_009493	2339	2360	1165	998	754	619
LDHAL6A	1957	2131	969	919	1235	876
GORASP1	2198	2129	1130	1082	1311	686
RPS16	1959	1861	1309	1070	1380	726
ADCY2	214	166	45	76	36	52
NO_MATCH_174	2783	2787	1614	1598	1497	1181
SUGCT	970	765	523	388	525	427
KRTAP19-4	1700	1747	888	687	729	731
CCKBR	12	10	6	1	4	0
LAP3	1866	1688	735	685	802	788
ERN1	372	305	79	36	77	120
TMEM259	1608	1411	931	566	1100	537
RIPOR2	1064	1103	388	470	610	524
RAB40AL	1825	1734	1054	898	549	651
SLC25A22	2341	2176	1079	1189	1317	1195
FBF1	2185	2060	1210	871	942	738
PTPRE	622	700	158	180	126	121
AK5	2129	2013	1127	791	742	797
TREML4	7813	7440	4953	4564	3742	3905
SNRPE	5675	5581	2602	2968	2186	2396
MGAT4C	968	912	529	424	626	358
DHRS13	1241	1183	574	546	431	891
AP2A2	185	230	46	58	35	29
HMGB4	2281	2092	1035	1101	990	1061
PIM1	195442	185479	145673	130521	430419	370694
MAT2B	341	291	171	203	173	225
SUMO1	3498	3492	1753	1786	1409	1795
PRKAR1A	2076	2122	917	831	1184	840
ZPBP2	687	745	309	274	334	340
TCIM	3018	2837	911	699	902	634
GPR183	1175	1140	523	433	1063	952
VARS1	165	149	84	28	35	35
ERN1	537	630	194	283	230	120
ZNHIT1	2236	2100	1235	1132	998	1156
ADAT3	2403	2203	1566	1358	1131	1061
OCIAD1	3992	3984	2277	1681	2162	1781
CPNE5	4025	3869	2489	2156	1776	2050
TACR3	962	913	487	455	504	425
DHRS2	1145	1272	623	528	832	385
NDUFB10	3524	3090	1836	1811	1812	1437
NO_MATCH_175	4181	4207	2353	2205	2369	1843
KCNA10	2448	2504	1181	1017	1688	913
HLA-V	3409	3023	1789	1742	1447	1652
OR5T1	227	165	108	62	67	87
NOTCH1	8	6	2	0	0	0
ATP6V1G3	6136	5667	3206	2827	2876	2434
IFNL1	3371	3046	1812	1632	1386	1361
MPPE1	3069	2892	1526	1232	1180	1359
CFL1	2758	2853	1443	1303	1288	1431
SMIM2	2925	2806	1401	1505	1907	1489
SYT6	1904	2032	983	951	1072	776
C4orf47	2863	2560	1574	1300	1275	1204
AMN1	1596	1404	830	723	820	603
PIM3	68885	64211	50764	45429	166017	137784
ADAM18	4891	4670	2491	2063	2361	2547
RFX2	678	626	258	252	189	210
BCAN	326	402	156	113	191	167
PRDX5	5658	5416	3049	2432	3270	2113
WDR53	3721	3504	1765	1859	1532	1409
PSEN1	1477	1407	621	713	454	615
TBCK	1529	1540	713	751	822	674
ANKRD50	742	730	411	285	414	330
SUB1	3374	3338	2061	1832	1561	1305
ENTPD7	999	954	342	389	404	329
HAX1	3010	2854	1513	1307	1609	1330
ATP5PF	2949	3034	1480	1471	1553	1481
TRH	2030	2059	983	1145	1030	953
HPN	1693	1656	998	743	1300	735
GRM1	121	128	17	50	16	36
CTNND1	791	653	349	366	317	191
PSD2	165	141	80	51	97	117
GMPR	1133	1127	400	415	457	411
ZFAND6	5092	4816	3056	2580	2595	2306
AQP4-AS1	7829	7555	4792	4004	3281	3366
APP	207	183	80	60	24	63
TYRO3P	3689	3416	1602	1768	2098	1362
POLA2	1150	1109	529	477	312	388
PAGE1	2547	2417	1353	1217	1264	1152
MED7	3188	3101	1836	1513	1851	1237
IKBKB	1838	1646	1026	854	797	959
EVI2B	1703	1623	880	771	490	564
NME4	3357	3371	1963	1824	1294	1617
MREG	3121	3172	1383	1252	1728	1539
PNLIPRP2	1038	1058	429	376	353	513
ZIM3	44	48	0	4	9	5
HEMK1	3042	2819	1622	1797	1419	1418
TIMMDC1	2649	2565	1622	1345	1411	1269
PRPF40A	3511	3515	1652	1671	1400	1638
TAFA3	5351	4870	2966	2578	2826	2271
KLK3	3064	2952	1493	1591	1416	1442
FOXJ2	1490	1315	575	542	362	523
HMGB3	3268	2948	1739	1300	1553	1407
CKS2	6967	6779	4170	4353	4368	3606
NAPSA	888	765	335	469	329	364
SECISBP2	999	794	436	373	432	378
CYP4X1	1794	1707	692	720	742	645
EPSTI1	1799	1700	817	503	881	520
RFXANK	2087	1938	910	1007	1126	931
SLC36A2	4197	3993	2453	2429	2992	3019
MYOC	1461	1403	882	702	552	748
FXYD6	3584	3255	2028	1802	1677	1357
BET1	1511	1584	737	803	1142	670
PPIL4	619	639	221	247	207	161
GTF3C5	704	811	288	373	295	213
VPS45	577	471	230	181	181	269
NPRL2	1662	1615	1044	863	781	597
TIMM21	2842	2664	1203	968	1111	1069
GCAT	1725	1710	833	1050	527	784
MTERF1	1612	1681	832	652	843	582
FBXL19-AS1	2956	2725	1412	1245	1228	999
GPR68	2231	2243	714	820	1332	1177
ZNF684	2965	3085	1507	1463	1185	1309
KDR	88	89	16	19	46	27
PPP1R1C	11125	10588	6707	6000	4930	4730
C19orf48	5119	4665	3234	2954	2854	2176
KCNRG	654	656	301	182	310	221
TLR8	347	364	195	136	119	156
CCR4	1403	1388	818	731	584	520
HSD17B10	3228	3054	1562	1567	1449	1484
HSD17B12	6541	6408	3150	3001	3171	2767
KRTAP13-2	4038	3963	2360	2465	1867	2192
SPAM1	436	410	147	206	271	211
FOXN3-AS2	3650	3518	1855	1837	1707	1583
KLHL1	771	738	298	292	478	289
NO_MATCH_176	5918	5668	3562	2900	3085	2934
MRPS25	2048	1994	1282	1091	1163	839
ZFP2	1021	881	427	367	331	285
RNF133	1742	1600	853	732	835	792
GTF3C4	2334	2339	885	921	1489	867
MICU2	2406	2232	1030	722	927	908
CCDC43	3384	3358	1588	1362	1720	1685
TMEM14B	1387	1282	805	653	511	500
GPCPD1	378	351	147	157	130	41
ACO1	504	466	256	237	103	208
DPEP1	2344	2175	1238	1175	1374	933
RBM46	1255	1149	778	612	736	824
TAFA4	105	81	20	16	7	25
SAR1B	1105	1211	458	450	549	621
CTLA4	4208	3855	2684	2541	1862	1825
MAOA	430	477	235	132	142	118
ENTPD4	269	250	137	51	81	93
CSN1S1	2737	2642	1622	1292	1494	972
ROS1	1920	1934	893	833	2998	1681
H2AC18	7110	6754	4138	3602	3047	3023
CCR9	2075	2002	1087	941	721	824
PFKL	239	220	111	87	22	58
STRADA	1026	928	480	386	591	562
TBL3	762	687	361	231	270	107
PLCB2	141	117	45	36	34	88
Grid1	2570	2622	1616	1391	1428	987
PPP4R3A	768	710	298	354	113	257
PRKCB	1712	1617	715	586	590	923
KLHL36	475	484	238	232	202	220
SLC66A2	5675	5632	3410	3141	2641	2434
AKAP7	3873	3667	2246	2050	1892	1707
TRPV3	261	290	18	73	10	29
LGALS9B	1835	1631	888	786	827	576
KRT18	2421	2356	1383	1101	1286	904
TCF7L1	1852	1764	850	665	539	503
DNAI2	122	161	59	60	124	49
OR2T10	424	447	194	188	288	170
KLK13	3074	2904	1902	1370	1824	1668
MAGEB3	349	259	106	131	88	83
DLGAP2	147	115	54	109	18	71
SLC2A1	959	975	428	463	420	295
OR2D3	2117	2282	1328	1036	1098	883
SPACA4	3733	3376	1940	1897	1741	1844
AAK1	698	630	327	205	425	383
LGALS8	1291	1216	542	500	494	334
PRKAA2	990	1064	364	418	416	364
STEAP4	6311	5899	3265	3083	2904	2284
SDC2	989	937	643	396	347	793
PLCG2	24	4	0	0	0	2
ZNF75D	4962	4643	1719	1345	1522	1431
ILF2	554	593	274	186	257	276
TOR1A	5944	5802	3621	3353	2848	3055
REG1A	3019	2959	1720	1630	1787	1268
WDR83OS	4427	4312	2657	2066	3005	2077
OR10X1	5294	4823	2728	2844	2800	2836
TOB1	1523	1460	269	248	543	324
LDHD	1487	1278	869	624	690	550
MAP2K3	1031	949	591	408	507	333
BHMT	1201	1133	513	447	597	555
ARRB1	531	489	144	261	79	136
FUNDC2	2552	2222	1522	1320	1029	760
NRF1	59	78	13	4	21	48
PPAN	1375	1443	612	536	537	583
ARHGAP18	1383	1126	642	604	543	426
ZNF446	1955	1847	1022	829	875	649
STK33	1319	1226	548	460	334	460
HNRNPA1	732	677	413	274	327	206
AKR1B1	1628	1376	918	578	827	574
SPHK1	2118	2198	1551	1261	986	1068
OR6W1P	2521	2493	1304	1137	1411	1177
SNRPD2	2294	2278	1459	1171	1385	1158
FRMD1	1758	1613	820	591	777	606
RTL8A	2333	2270	1152	1031	1426	785
GHSR	1715	1576	358	346	268	323
OR13J1	7531	6713	4434	3778	3330	3918
NIPA2	130	123	36	38	45	36
CCDC178	302	296	126	46	60	175
CREB1	2148	2038	582	451	3032	2873
GRB14	3242	3050	1324	1369	981	991
C7	179	187	68	65	75	28
SRPK3	3365	2949	1915	1538	1515	1268
XLOC_013207	3554	3649	2447	2524	1816	2104
LIMK2	865	817	387	385	261	281
CNDP2	1907	1788	823	604	766	501
TRMT61A	3927	3576	2269	1871	1883	1889
ASCC1	1359	1306	591	452	427	454
FERMT3	743	620	287	305	413	158
RUNDC3A	1395	1252	999	704	705	783
SLC66A1L	3074	3020	1752	1593	1243	1274
FA2H	4064	3945	2255	1924	2077	2762
ZYX	1137	1232	577	626	545	406
HTR2C	749	772	184	56	87	41
CHI3L2	2175	1932	1420	968	1126	863
KLK1	4887	4568	2409	2436	2056	2458
XLOC_l2_000048	3820	3500	2466	2008	1770	1555
GTF2F1	1047	928	466	365	377	273
IGFBP6	6052	5440	3304	3106	3015	2989
METAP1D	6705	6573	3700	3028	3239	2957
HAGH	1422	1294	661	690	376	428
PRKCB	887	838	477	378	365	312
GZMM	8477	8076	5279	4989	4111	4220
RAB6A	703	717	475	567	330	343
VSTM1	171	175	149	100	90	48
NRG1	5259	5182	3031	3147	2246	1867
CYB561D1	7796	7335	3115	2915	3052	3262
COPS5	6314	5992	2692	2536	2491	2005
KLK1	3004	2613	1620	1398	1416	1203
TMEM204	5073	4611	2792	2544	2578	2413
DUT	3402	3297	1683	1792	1435	1384
SDSL	30	24	46	17	48	8
XLOC_l2_009136	1902	1950	1152	1166	1029	1005
MAPK14	1485	1537	634	606	1610	2265
ZNF132	676	730	284	244	273	134
DCAF10	2576	2427	1363	1409	1083	1157
LHFPL4	1804	1780	1085	1019	933	621
ZNF207	3001	2855	1391	1329	1305	1035
TSACC	2337	2261	1243	1617	1140	1077
HLA-C	1713	1642	908	789	916	597
NGEF	59	87	35	32	47	63
PLCG2	136	133	50	17	46	72
CYP2A7	1228	1239	668	675	513	459
FCGR3B	3939	3795	2095	1847	2304	1788
NR1H3	3408	3244	1600	1854	1998	1483
EIF4A3	1340	1405	743	693	713	582
SLC35G5	4160	3879	2134	1990	1991	1835
CALML4	3066	2749	1297	1177	1968	1128
B4GALT3	1776	1649	1074	1232	869	841
IFNL3	4027	3849	2390	2320	2046	1845
PRKAG3	1185	1100	558	563	503	526
GUK1	1162	1061	716	563	551	531
PPP2CB	1665	1629	773	763	939	956
MAG	241	223	92	50	69	65
ELAVL2	1429	1308	490	396	187	201
RIPK1	493	449	105	99	121	70
PRKCZ	786	690	379	360	523	932
RABGGTA	724	755	363	378	566	318
RP2	1203	1158	473	616	429	538
RPS17	2747	2639	1416	1315	1163	1274
SPX	2380	2369	1396	1260	1100	1142
MTREX	349	349	135	85	74	76
SMARCD3	531	501	189	263	216	182
EMP3	1407	1265	674	830	509	589
VN1R2	340	344	139	237	105	302
NO_MATCH_177	1431	1429	730	721	546	581
NR3C2	125	159	67	64	20	21
MYLK2	756	769	328	280	417	313
STARD7-AS1	722	778	342	567	416	257
ANG	2743	2619	1524	1593	1065	1281
WBP4	1343	1172	537	500	473	459
ZNF449	815	715	459	329	564	351
IFT46	1514	1302	824	743	935	835
UBE2S	1261	1169	807	496	632	478
PTPN2	882	798	440	326	344	257
ELAC2	329	316	146	147	136	155
RBM7	0	0	0	0	0	0
NARF	838	717	398	261	368	207
CERS2	922	992	496	532	312	544
SLC34A1	2343	2184	1315	1343	1109	719
HERPUD2	1485	1406	732	689	520	493
EIF3C	304	296	140	113	66	129
NO_MATCH_178	2914	2671	1391	1609	1271	1060
PHYH	1001	932	514	484	447	374
ALG1L	1985	2106	977	1233	1005	1314
TSPAN3	449	485	200	184	226	149
UMPS	687	554	338	301	502	259
OTUD6B	1755	1754	788	698	789	688
DNAJC6	297	283	130	106	81	154
EYA2	1237	1173	685	579	632	597
FAM167B	5245	5035	2863	2713	2223	3071
SDF2	444	476	245	218	166	181
FN3KRP	2587	2620	1269	1322	1509	1117
GPBAR1	2099	1985	346	445	205	196
PTTG1	2175	2029	1220	1157	969	923
TXN2	2950	2825	1683	1579	1582	1214
C8orf37	1263	1180	501	624	552	442
UPRT	1798	1802	896	942	819	835
WBP2NL	2521	2411	1499	1324	1312	1088
NO_MATCH_179	7054	7034	4462	4064	3781	3805
PDE1B	617	500	255	210	250	279
C1orf112	944	869	386	507	610	321
DEFB128	3605	3220	1841	1634	1902	1309
CRP	2233	2226	1030	907	1297	897
MINK1	199	182	70	66	44	53
CLIP3	532	483	282	275	234	199
ZNF257	522	453	194	150	130	112
ARSJ	2562	2519	1418	1415	1347	1154
PCYT1B	1959	1972	505	507	965	748
ECSIT	3581	3294	2118	1824	1338	1529
PAPOLA	4906	4449	2365	2088	1969	1868
TMEM182	441	454	212	175	174	167
SLC5A2	1840	1789	727	841	771	788
IL20RA	1658	1464	772	714	664	507
SMARCA5	89	97	24	56	12	28
GK	416	414	160	225	172	264
CABP1	1495	1326	718	632	679	465
ARHGAP27	1473	1291	801	863	781	692
UBR2	736	672	285	297	236	226
AASDHPPT	1890	1816	887	896	764	1346
SH3RF2	2910	2729	2053	1792	1546	1535
CSRP3	2243	2044	1297	1154	1276	754
OLR1	1584	1420	857	802	507	517
LY6G6F	925	879	403	491	442	579
PON1	3574	3324	1508	1622	1841	1158
SRSF10	1260	1229	450	396	467	430
PCED1B	1180	1122	648	537	484	513
TFDP1	1036	998	500	522	618	471
BMI1	943	915	542	458	329	339
PRSS1	3119	2977	1933	1361	1647	1725
CALM1	238	242	138	103	98	154
Mtx1	1017	1056	479	588	557	493
SLC13A5	2276	2142	1038	935	920	823
NEUROD2	508	485	315	209	399	222
TMEM45B	1592	1508	705	593	588	516
BTN3A1	1024	988	630	486	447	436
SIN3A	2360	2358	1306	1432	1173	1196
BPHL	2488	2499	1296	1254	1161	1009
AXL	697	709	371	302	333	298
OGFR	320	237	82	109	110	72
TAS2R5	2249	2211	1215	1291	1208	891
PNPLA1	1002	892	492	537	397	410
GPATCH4	0	2	0	0	0	0
AURKB	1909	1932	1019	1128	807	928
AGTR1	1012	967	498	462	427	531
RGS13	2673	2631	1093	1117	468	408
KIAA1143	601	551	309	305	336	309
PHC2	1916	1830	1002	1009	729	849
PELI1	1552	1518	996	1041	796	860
CETN2	2503	2316	1346	1193	1289	1130
COPS7A	2633	2322	1376	1219	1434	1131
ZNF618	983	939	457	340	558	507
MFSD14C	1033	996	557	460	451	547
PAQR8	3933	3817	1657	1748	1323	1156
EML4	1077	940	592	580	506	470
TTC16	368	372	220	109	212	175
DNAJB1	1417	1362	854	700	554	477
EXOG	314	252	118	97	84	132
BCL6	1088	1115	338	378	631	613
MYO16	40	26	6	18	1	7
PURB	914	849	247	218	184	164
ACLY	136	141	56	35	19	31
CHRNA9	876	870	470	387	395	300
MIR99AHG	327	385	148	186	137	186
ZNF774	818	731	386	452	408	308
MGARP	2349	2527	1346	1206	989	1163
P2RY12	1105	1034	563	570	526	595
PLCG2	214	224	136	80	62	116
AP3B2	299	278	132	136	61	132
ANKRD10	294	260	144	157	95	82
UBXN2B	3068	2936	1444	1299	1368	1280
SMIM21	4860	4524	2764	2345	2076	2259
FGG	500	554	272	183	129	107
CABP7	2098	1942	1121	782	851	804
PIK3R5	1508	1390	895	731	544	516
MT1E	3556	3475	1891	1936	1756	1990
KCTD17	1706	1692	1075	811	1216	1107
OTX1	2110	2011	1957	1757	1773	1408
CCDC91	682	704	279	238	463	270
GPR174	196	194	19	16	49	45
PIK3CA	147	135	37	84	144	439
XLOC_011297	3600	3641	2137	1909	1592	1648
TNNT1	1204	1206	529	459	751	336
SERINC4	1994	1967	1376	1099	1121	1049
LNX1	58	78	20	10	17	61
P2RY13	1554	1467	876	703	789	660
NEK4	240	254	100	62	54	81
OGFOD1	775	729	323	351	288	385
DOK6	1540	1579	764	750	633	712
LPAR4	501	487	51	44	50	30
Thap12	2609	2559	1506	1213	1646	1480
ANKRD42	2720	2448	1592	1334	1541	1322
FAM153A	2575	2417	1472	1324	1431	1015
RASA1	322	365	86	68	48	68
TAS2R19	612	681	334	249	295	324
CTBP1-DT	1269	1103	591	552	441	423
NANS	1909	1729	797	866	878	1119
FAM135B	2330	2146	1237	1108	783	1284
NR2C1	584	487	228	160	753	143
NKAIN4	3446	3262	1731	1744	1496	1783
MAS1	1451	1407	371	217	322	253
PANX1	414	410	215	227	215	244
ARRB2	815	740	695	450	150	247
GJA4	1856	1737	840	885	721	1458
IFNA17	2856	2738	614	611	706	338
A4GALT	2838	2855	1802	1483	1652	1553
SLC12A1	725	710	313	419	430	315
JMJD1C-AS1	6	5	1	0	0	4
ECSCR	2739	2695	1484	1472	923	1230
NR2C2	969	916	197	177	152	233
PAX4	3549	3232	1747	1643	1886	1611
IL12RB1	924	898	504	272	513	249
EPHB1	33	71	16	25	39	20
PPARG	970	1010	472	543	496	389
CIB4	2734	2824	1607	1377	1243	1565
XLOC_l2_006010	861	734	465	382	409	204
ZNF311	513	486	228	208	232	135
GPR84	1930	1721	1029	910	1118	906
TRIB2	1033	867	481	447	384	308
SUSD3	3941	3591	2141	2090	1544	1358
COQ9	2675	2422	1603	1529	1356	948
PSMC3	430	365	189	148	119	204
CDHR2	127	139	22	43	15	36
LIPG	1137	1160	992	1143	417	584
OLFML2B	3130	3012	1887	1565	1389	1385
PIP4P1	1734	1751	1024	1042	1217	895
STXBP3	572	420	223	180	257	182
SCYL2	2	0	0	0	0	0
GLOD4	2146	2125	1215	848	1086	979
VIM	314	289	151	169	128	230
AANAT	2080	2073	1058	1219	878	888
GPR15	1484	1506	771	670	551	549
SNX24	2261	2161	1099	1315	1076	918
ZNF782	60	82	17	13	3	33
CMBL	3108	2809	1711	1381	1572	1482
PIGA	181	238	53	89	36	112
PRDX4	587	573	244	258	224	234
UGT2B7	240	213	103	74	133	44
DST	46	42	7	6	17	5
UEVLD	896	814	403	333	418	320
ING1	1466	1538	843	862	969	1188
AMOTL2	1466	1392	182	198	305	202
GJD2	760	697	391	351	396	494
RAD51	0	1	0	0	0	0
DYNC1I1	389	398	143	166	136	399
HS6ST1	348	380	168	146	67	67
MDM1	237	266	80	122	62	51
GPR119	942	927	172	225	81	116
GATD3B	844	874	491	453	441	350
NO_MATCH_180	4302	4175	2158	2160	2015	1798
TPPP	5406	5118	3065	3036	2009	2504
ZFP91	516	435	227	206	161	147
PRKCI	846	830	367	281	323	347
CCL18	1189	1275	688	668	507	609
SLC52A2	507	472	370	168	303	154
MYH7	674	595	399	372	384	196
HSCB	1881	1624	1053	922	734	1133
ZNF653	731	797	293	287	411	294
OAZ3	3841	3583	1526	1312	1378	1166
SLC2A5	2781	2655	1441	1224	1219	1170
RPA1	393	343	144	80	119	65
RFPL2	1285	1274	549	565	641	448
TIAF1	4446	4251	2664	2329	2234	1999
MYOF	8	7	0	0	0	3
PTGER3	1437	1274	671	608	1578	1154
ZNF266	1055	974	517	463	330	491
STK17B	2092	1906	895	1033	877	710
TPPP2	2453	2314	1321	1234	975	952
NEU4	4718	4519	2647	3016	2409	2162
ICAM4	684	745	370	383	336	271
PRAME	678	534	345	315	376	378
NOG	3061	2998	1846	1921	1543	1613
UPP1	2958	2831	1670	1502	2135	1907
FSIP1	449	482	141	222	1163	165
NME3	2530	2463	1226	1347	1468	1198
YEATS4	225	260	102	110	31	95
H4C3	447	455	224	158	131	113
AVPR1A	2497	2666	1396	1254	893	1435
GBP5	983	886	456	404	333	274
NAGK	0	0	0	0	0	0
EIF3J	1279	1412	714	534	615	427
ARPC1A	1114	1002	530	413	500	300
COX8C	4273	3962	2256	2158	1815	1949
RPL11	877	777	493	411	614	246
CENPA	5187	5071	2891	2459	2858	2365
TMEM170A	2534	2362	1415	1360	1460	1189
CLOCK	997	1014	475	426	571	350
CEP44	580	557	368	240	272	342
POLR2F	1543	1592	768	745	496	736
TTC23	758	700	312	346	351	365
LAIR1	2492	2447	1318	1231	1134	821
TRAF3IP3	1722	1528	925	899	536	497
ARHGEF26	2110	1970	825	872	1064	1029
FAM71F2	1901	1801	1165	988	1028	706
FASTK	3179	2871	812	719	662	696
TMEM156	400	413	173	200	229	410
SLC25A4	0	0	0	0	0	0
BMT2	1450	1251	674	662	700	771
NT5C1B	2185	2112	1034	844	959	1052
PCED1B	1633	1635	773	891	647	801
MMP8	999	1023	395	463	328	538
DFFA	1586	1503	875	792	968	685
C1orf220	2698	2721	1690	1475	1430	1194
RYK	416	483	129	164	122	137
DUSP23	1730	1656	889	878	811	708
SMO	588	565	270	286	256	214
SPNS1	579	616	504	402	468	430
DDX39A	836	821	455	433	404	366
ABLIM1	788	763	401	347	429	279
SLC41A3	2903	2757	1593	1387	1454	1358
NEK6	1616	1544	844	728	583	473
PDGFRL	2150	2054	1144	1059	1084	801
CLHC1	528	591	200	216	192	176
CEACAM3	3730	3347	2063	1469	2065	1952
GJA3	1056	1064	266	192	263	218
ADGRG1	106	85	50	38	24	27
TH	1540	1397	840	899	740	709
C19orf44	831	795	426	470	296	512
MYL6	1829	1772	884	576	810	609
EYA4	320	348	153	123	133	157
RRM2	2458	2182	1461	1210	1102	3122
VRK2	1084	963	652	499	493	396
POU6F1	1925	1734	1109	1268	1054	858
PCOTH	8838	8479	5209	4830	4551	4412
C5orf49	2438	2411	1037	1245	951	849
CAVIN1	125	117	55	60	170	46
RAD51B	177	163	79	84	121	113
CKMT2	2510	2300	1158	1052	954	929
SAP30BP	472	458	215	140	154	140
MPZ	896	973	305	344	465	359
PLAC1	69	55	10	8	6	1
PDE4D	2230	2221	1375	1125	891	871
SNHG11	825	876	395	337	299	326
PRR3	3744	3498	1732	1579	1038	870
PHF19	2570	2579	1360	1484	1001	1150
HSD3B7	2668	2567	1298	1403	1288	989
NO_MATCH_181	263	234	101	96	170	81
C10orf53	4852	4670	2455	2636	2626	2213
OPRL1	744	851	464	544	367	378
CSK	533	531	136	121	113	59
STYX	1329	1202	578	593	783	564
GPR17	1175	1180	697	623	705	663
TAS2R16	1570	1521	874	806	969	1453
DMAC2L	2394	2404	1348	1192	1400	987
C8A	804	691	290	304	272	283
WNT5A	473	484	246	194	216	207
USP32	7	25	1	6	0	0
ADSS2	757	739	273	417	276	241
YIPF1	1398	1412	514	650	530	591
CHRM4	739	616	428	416	172	259
TUBA3D	54	51	9	7	17	0
AADAT	0	0	0	0	0	0
FAM216A	4209	4096	1900	1866	2027	1718
BTN2A1	1131	985	651	532	535	366
SLC6A14	450	351	40	116	135	149
MRPL1	1120	1034	601	489	434	400
STAU1	845	657	377	317	180	231
BMP10	1651	1593	885	905	774	886
THEM4	1790	1803	900	1067	627	863
CIB1	4002	3837	2348	2275	1916	1849
NEFM	606	564	219	182	204	97
CMTM4	802	831	455	443	179	255
WDR47	10	15	2	10	1	11
DCBLD1	360	348	167	155	125	155
POLR2G	3616	3568	1559	1583	996	1429
NFYA	884	825	402	321	206	242
TGFBR2	1670	1623	633	628	668	718
SORBS1	579	470	264	171	269	188
CCDC74B	1588	1448	944	881	633	749
HSPH1	137	121	40	35	36	9
PHF7	1099	908	447	440	472	409
GPR78	770	703	169	105	135	164
RGL4	1916	1719	993	1041	954	844
BFAR	1002	963	477	457	453	360
BTK	552	507	220	211	337	240
OR14I1	1751	1689	1223	1020	1001	890
ALDH1B1	1995	1833	1110	900	1070	954
ACTG2	1362	1272	674	709	797	689
ECEL1	843	746	393	302	300	364
PRC1	361	328	63	71	57	65
ZDHHC23	770	678	279	280	462	244
RSPH1	1665	1562	761	719	555	1034
SGK1	1682	1773	853	892	464	495
SSX5	1125	1200	649	582	886	527
PRR13	2011	1940	1190	1172	1277	1169
GAD1	676	565	281	215	425	129
NME8	657	686	202	356	175	341
TARS3	139	128	45	53	63	32
VASH1	3087	3014	1572	1259	1555	1802
AGTR1	233	193	54	148	49	142
NECAP2	1510	1361	844	724	625	635
FAM104A	1965	2054	1423	1511	1316	1415
FAM163A	2167	2115	1134	1127	475	371
SCGB1D1	2338	2352	1428	1437	1125	1317
SCPEP1	771	739	379	364	459	474
NO_MATCH_182	979	958	529	406	465	494
PUF60	352	424	136	130	129	165
HIPK3	99	136	30	44	14	39
SELENOH	2049	1900	1063	974	828	1007
XLOC_l2_011954	1214	1163	430	553	777	655
RPLP0	2520	2482	1123	970	985	1021
LYN	528	472	116	107	50	72
TP53I11	2976	2863	1577	1483	1214	1290
C5orf38	3728	3595	2273	2656	2059	1574
NEK6	1462	1410	750	831	591	451
UBE2G1	1033	1034	655	684	455	494
MAGEE1	779	751	351	269	366	288
ARMC6	1806	1603	924	832	938	887
UBA5	824	705	341	250	292	259
ASTL	2026	1943	1043	1062	735	831
MRGPRG	102	95	57	29	55	34
CYP2F1	1190	1155	627	595	576	423
RBM23	962	893	553	601	503	361
FN3K	2858	2529	1459	1350	1373	1037
AKAP9	1812	1650	809	987	1284	854
RSKR	2313	2233	1422	1255	1026	1320
BAK1	2389	2360	1511	1208	1104	1305
PSMB5	2613	2371	1203	1394	1095	1402
A2M	78	59	20	11	3	7
SNUPN	2311	1986	841	815	796	998
ESYT1	191	188	49	88	46	41
FZD5	578	534	312	249	230	198
ANLN	1081	906	446	380	539	647
XIAP	337	295	105	95	108	137
LOC100287896	865	792	370	328	261	253
KANK4	243	205	80	40	97	73
TOE1	2011	1827	791	623	509	352
KBTBD4	1349	1313	555	617	556	475
IPO11	93	139	29	28	33	62
MAP3K7	1042	1036	456	421	455	402
ACSM5	2592	2239	1416	1304	1285	1089
SNX20	4629	4196	2787	2384	2128	2058
REG1B	2612	2417	1271	1235	1104	1160
CORT	2635	2354	1304	1344	1093	1479
USP29	220	156	71	48	80	88
CLGN	316	298	173	102	129	54
GAGE1	2867	2825	1693	1551	1319	1597
ANP32A-IT1	667	723	392	385	417	310
C3orf56	2258	2059	1195	1080	1561	1356
EHD1	503	490	224	181	158	122
LYRM1	2349	2261	1206	1301	1174	963
PI4KA	0	0	0	0	0	0
LAIR2	528	526	217	267	249	209
RSKR	2676	2509	1630	1567	1364	1310
ZNF804B	62	53	26	27	2	10
NO_MATCH_183	3390	3285	1812	1906	1660	3274
PEA15	1284	1168	817	852	451	239
CEP63	469	431	145	139	107	100
TPP2	128	98	53	21	24	73
LIN37	2620	2488	1490	1300	1271	1063
SGMS2	659	629	265	192	203	271
EVI2A	816	795	414	354	318	347
BCL2L11	1738	1531	375	314	241	301
HCAR2	640	668	236	222	855	745
RHPN1-AS1	1753	1638	943	823	902	644
LINC00898	2523	2510	1583	1471	1195	1444
ESRRG	709	639	118	105	72	108
BIRC8	1712	1554	910	745	673	725
OSBPL5	404	298	158	109	130	75
TNFSF18	1749	1691	843	842	953	840
FGFR3	484	464	251	155	112	100
GPBP1L1	395	386	195	258	283	391
NUAK2	714	682	366	317	234	191
BCL2L12	4500	4439	2602	2387	2120	1771
RHOC	3127	2938	1585	1579	1496	1178
CSNK1A1L	2347	2227	1080	1128	1082	884
C1R	1646	1546	690	643	702	462
G6PC2	1289	1172	527	465	447	447
PWWP3A	4435	4282	2854	2931	2122	2202
VASH2	1584	1492	935	841	1092	751
GPR142	2494	2504	1322	1279	1185	971
DGUOK	1476	1402	769	806	652	630
ZFP64	771	786	358	361	292	232
PRPSAP1	1475	1365	378	332	444	460
SPATA31E1	153	116	42	25	16	46
SEC63	31	18	8	1	7	8
PLK3	725	789	343	320	233	246
TYRO3	614	531	172	143	215	195
DRD4	751	662	468	431	441	249
MAX	1108	1149	592	502	411	447
IFNA7	1682	1593	580	534	447	566
DOC2A	1187	1085	682	551	517	430
CDIP1	2830	2602	1650	1606	1641	1742
RTP4	4143	3689	2127	1975	1947	1745
WWOX	730	631	259	291	310	429
GPC6	2410	2406	784	896	1026	969
OR1D2	3467	3289	2238	1962	1826	1391
ABL1	93	99	5	19	1	10
SLC30A1	942	818	332	259	233	183
ADCYAP1	1388	1246	643	782	681	479
MRPL3	688	667	341	262	483	290
NFE2L2	523	554	208	164	693	409
AP5M1	1426	1293	772	647	660	563
CLK1	744	649	266	222	119	108
PDXDC1	408	369	117	188	162	82
HOXC4	601	521	164	215	145	187
SYT14	3676	3665	2096	1833	1603	1562
C5orf51	4679	4194	2569	2280	1998	2095
TMEM237	1102	867	364	446	472	495
FOXI1	2309	2220	1419	1216	894	801
CD70	2281	2388	1399	1363	973	1083
RPL19	1554	1419	834	800	626	692
PARP16	1514	1389	548	700	538	804
SIX4	1812	1604	857	756	4131	2793
MAPK8	1602	1656	765	683	676	679
RSPO3	1946	1828	883	921	784	812
NPR2	658	685	271	193	175	197
KANSL1	1462	1463	684	883	874	480
BDKRB2	597	509	105	106	101	125
DMPK	643	531	261	300	213	207
COG2	337	360	122	106	156	99
CNOT4	727	765	192	176	309	258
SLC35F3	539	556	228	268	183	241
MAPK10	1794	1827	988	881	980	605
TMEM101	1345	1196	659	688	600	387
MUC15	1024	1044	334	335	252	274
ASPDH	2667	2383	1660	1778	1372	1526
LEP	2534	2384	1399	1388	1124	1499
KCNE5	3078	2867	1906	1879	1367	1440
MUCL3	1722	1680	1126	888	948	763
PLEKHJ1	1587	1573	727	702	583	719
SLC5A9	660	636	288	266	507	289
TSPAN8	83	118	48	47	24	36
LRRIQ3	518	516	307	271	132	262
ALKBH7	4534	4397	553	408	447	373
LRP2BP	975	912	468	412	400	363
RPS14	1937	1774	1053	949	1208	852
MSMB	1207	1252	690	571	597	541
DR1	1117	1021	351	276	210	153
SMIM14	2111	2106	1224	1240	1247	1223
CDC20	723	634	314	261	256	237
GCGR	994	871	491	430	208	239
FAM13C	934	842	401	374	359	259
TTC9C	3140	3174	1683	1746	1950	1685
TMEM25	2147	1933	1214	1080	1139	934
ZNF610	125	96	42	44	34	35
SUSD6	2947	2775	1717	1352	1471	1179
TACR2	2362	2268	1505	1566	813	806
ZNF484	272	251	101	62	131	55
NO_MATCH_184	10146	9897	6148	5547	5269	4833
MRPL18	2876	2842	1657	1631	1402	1381
C20orf96	1955	1746	1028	981	910	726
RAE1	1192	994	565	643	415	561
FBXO38	0	3	0	0	4	1
PPP1R1A	2899	2872	1882	1590	1255	1266
GEMIN8	1603	1394	773	870	602	543
SLC10A6	1059	998	511	497	431	467
BAG2	2773	2652	1504	1376	1186	1444
YY1	2242	2102	785	697	1575	1042
APOC4	1856	1710	1022	868	781	697
SLC6A3	1018	1098	385	562	397	652
ORAI2	2232	2155	1393	1370	1153	917
PRM1	1496	1508	546	577	329	710
SLX4	1	1	0	0	0	0
RBM10	129	106	65	45	39	76
LPAR3	2327	2339	1218	1176	945	964
TTC41P	4260	4319	2746	2631	2082	2261
HOOK2	30	30	12	14	3	12
BCAS1	2053	1999	1138	1035	850	810
TWF2	868	866	535	395	552	452
USP47	2024	2070	1120	993	985	764
CDC25A	482	442	148	146	111	107
CSNK1D	1297	1212	440	341	255	306
SAYSD1	2097	2157	1081	1003	1891	1030
UQCRC2	1460	1443	716	644	526	623
TSPAN15	1761	1703	944	992	1429	890
SLC39A9	2118	1980	1166	1019	935	896
WDR18	668	608	379	389	376	314
SPHK1	628	668	408	506	232	283
TP63	427	389	75	78	77	76
MPI	1015	1015	568	464	362	372
HAND1	2519	2480	950	657	1973	1553
SLC26A2	485	427	157	224	190	150
TSSK1B	1259	1184	193	171	302	196
TNNT2	1325	1279	525	551	481	514
SLC5A2	458	397	237	177	187	109
NO_MATCH_185	2803	2724	1785	1696	1478	1357
APBA2	318	331	208	194	135	119
SATB2	196	194	53	35	91	56
MED11	1816	1651	1071	1062	823	936
RELA	2202	1814	1203	1287	1026	857
CAMK2N2	2178	1941	1273	1074	776	914
TP53RK	2709	2575	1560	1417	1413	878
CYB5D2	2498	2428	1354	1250	954	985
CELA2A	6088	5777	3367	3163	2790	3377
TOMM40L	1164	1153	195	203	151	151
SORCS3	284	219	117	48	85	32
XLOC_l2_006797	739	830	334	393	250	272
SLCO1A2	273	255	77	78	36	54
NECTIN1	850	863	455	352	509	373
PAPSS2	575	642	308	301	456	217
GALNT8	768	745	334	339	248	170
NXPE3	565	531	282	212	276	322
PPP4R2	487	483	176	186	136	152
CCR3	865	830	557	457	545	463
DNM1L	326	340	148	159	195	96
CDK5R1	1379	1325	703	665	502	775
DNAJC7	1067	975	462	582	489	304
CDC42EP2	2407	2300	1744	1567	1138	1318
PRKG2	441	365	171	142	142	96
CEP57	589	532	374	173	277	175
PRH2	3145	3098	1729	1725	1579	1473
COQ3	935	888	397	366	328	379
MARS2	433	490	193	196	131	152
RNASEL	728	657	156	138	192	131
RC3H2	609	608	255	307	291	445
SSBP3	2107	1896	1719	1565	1255	1295
LRRC41	1211	1174	649	585	501	566
GBP3	1641	1463	1005	843	711	795
SERPINB3	1597	1600	842	777	796	868
AIG1	1634	1696	824	726	860	832
PTPN9	76	89	88	32	6	16
STK11	828	745	335	318	288	238
TYSND1	1429	1250	754	817	918	459
PAEP	2097	1869	1338	1022	1460	1118
C6orf201	2306	2030	1112	1065	914	990
TMSB4XP8	4016	3706	1994	1655	2046	1801
ARNT2	443	389	211	168	136	222
LTF	450	431	243	153	369	140
BMX	259	282	79	100	165	78
NUP210	423	379	189	160	142	117
RIOK2	695	627	280	249	281	371
CHRNA3	4	0	0	0	0	0
ELOVL6	664	588	218	255	194	225
WDR44	187	155	82	71	44	84
SLC22A1	1620	1520	857	656	684	717
EDA2R	2757	2763	1656	1599	1802	1490
ZNF521	1835	1729	1055	1082	1102	1151
CCBE1	566	534	395	300	262	298
BSPRY	1846	1849	979	980	1026	775
FLOT2	1166	1139	490	517	457	418
APOBEC3F	787	722	268	266	344	452
XCR1	399	362	222	240	200	240
CDK6	1462	1427	982	888	915	828
ANXA2	60	62	14	79	11	47
SLC18A1	1041	973	614	532	513	383
ZNF419	42	48	25	17	22	18
NSMCE1	791	793	428	331	307	430
USP1	224	195	83	72	55	124
ZNF227	264	206	91	80	84	74
ARV1	523	483	268	325	167	230
SNRPD1	2253	1876	1077	834	767	820
PPIE	834	797	478	379	472	382
ACADVL	727	668	350	294	629	287
PIK3CB	129	93	68	54	157	119
TRMT13	111	104	16	99	68	40
CDC42EP3	2255	2206	1258	1404	785	787
IRGM	1407	1381	873	831	938	708
XLOC_011321	4822	4425	2674	2452	2471	2308
NPR2	393	333	132	107	59	64
CCL2	3019	2828	1563	1501	1595	1386
NO_MATCH_186	2567	2194	1195	1264	1125	1058
GAS2L3	452	328	227	191	277	157
TKFC	1251	1238	564	454	505	467
FASTKD2	339	316	136	156	104	151
CKS2	4218	4026	2787	2644	2751	2466
TMEM81	990	918	518	513	492	547
MAP2K1	998	941	544	480	157	301
TP73-AS1	2208	2008	1160	1058	994	1062
INS	880	790	595	519	492	519
FGFRL1	3547	3227	1933	1909	1660	1494
KIF12	836	767	535	526	425	303
NMT1	1525	1429	769	738	706	923
CLRN2	1582	1506	691	668	512	723
OXTR	909	829	519	450	472	316
ZNF181	710	578	326	298	350	239
KCNE3	525	435	223	300	206	231
NO_MATCH_187	2355	2325	1393	1474	1569	1167
PTGFR	2493	2226	1137	1178	1888	1149
BSCL2	554	640	317	280	260	271
BRAF	425	426	90	116	1554	1075
PNMA2	459	486	202	219	154	92
MTHFR	735	737	319	359	189	236
FADS2	565	664	404	459	215	361
MRPS15	1280	1263	719	789	450	622
PDE3B	137	149	44	30	110	75
ALOX5	792	710	320	321	260	326
WDR54	1353	1237	725	707	690	554
PHB	1347	1204	659	752	573	668
VKORC1	1064	1098	563	552	610	461
NO_MATCH_188	2808	2715	1778	1627	1513	1455
GPN2	1587	1496	671	570	588	491
POLD3	941	816	479	398	514	666
JUN	1094	1032	139	134	167	194
OR13A1	1647	1612	862	767	632	696
ZCCHC7	1018	890	427	410	355	235
RNF19A	52	35	21	15	11	23
TCF25	2417	2367	1412	1548	1270	1153
MAP4K3	361	364	97	131	97	126
PDCD4	660	701	321	219	298	235
DNAJC4	2659	2352	1437	1200	1348	1424
KRTAP19-1	1548	1482	707	645	753	828
SOWAHB	482	498	188	155	196	249
CPA1	1361	1370	872	794	666	658
CAPZB	979	840	599	395	489	396
FRMD5	419	406	191	239	212	174
VAMP1	1380	1361	727	572	592	712
APOBEC3B	399	351	170	240	168	227
SLC35D2	1715	1666	989	924	1029	936
USP25	45	75	13	26	6	8
MINK1	93	68	36	39	38	27
FKBP4	206	214	93	72	97	70
BLVRA	1311	1227	490	602	519	472
SGO1	1219	1199	574	490	486	325
SRGN	1634	1494	866	889	703	626
HAT1	1567	1492	710	767	630	693
SPATA13	520	588	238	193	321	536
ERBB2	283	308	129	146	208	89
PRR20A	4572	4357	1750	1887	2278	1829
RIOK3	721	615	244	248	320	301
ADGRA1	507	536	273	313	148	214
PCDHA4	124	109	34	32	28	37
CREB3L1	843	866	327	409	382	477
TAS2R10	712	798	324	308	304	189
ZNF140	192	174	69	71	155	66
TLR1	264	252	130	102	135	87
ZNF80	2301	2199	1363	1101	989	1061
SUN5	1033	1070	736	646	844	808
OR13A1	782	724	384	377	326	401
LURAP1	3057	3074	1441	1397	1179	1393
COG8	1584	1519	950	909	827	803
EIF4A1	624	618	373	324	510	437
SUMF2	1049	1044	614	496	433	391
CD274	480	480	212	236	241	294
OR10H3	178	168	97	38	252	75
OLR1	1301	1269	782	627	395	557
TRMT112	976	888	603	390	367	277
FAP	331	311	117	102	129	122
TAAR9	1029	985	523	488	499	436
CPLX1	1391	1360	596	583	592	512
P3H1	1184	1207	570	482	542	578
RAB3B	1007	951	603	535	575	402
CHRM1	736	706	371	368	457	302
EEF2K	189	174	55	84	52	41
KATNAL1	332	344	92	164	102	371
TNFSF13B	1695	1678	979	697	818	815
STOML3	1246	1252	652	709	740	524
CDKN3	2817	2569	1697	1459	1299	1111
CSNK1D	958	876	231	271	204	168
KRT18	1539	1408	885	676	739	623
GALK2	1209	1279	575	582	624	411
EPM2AIP1	10	14	4	0	16	0
ANAPC5	0	0	0	0	0	0
ARMCX6	295	296	95	127	186	66
CBWD1	379	327	176	192	105	114
ZNF32	1001	868	485	426	285	369
ATP6V1G1	2598	2336	1338	1287	1362	1429
RPL6	1036	934	460	447	600	367
HASPIN	538	641	288	253	218	244
PTPN22	3528	3531	2069	1934	1680	1728
FYN	30	24	9	32	11	1
MRI1	2176	1966	1274	1099	872	1077
NEFL	1252	1173	628	644	488	616
Kdr	1188	1119	583	669	380	529
TNFRSF13B	2008	1802	1013	773	782	659
TMEM132A	247	172	53	93	75	73
L1TD1	127	114	32	32	41	54
MTO1	203	181	55	44	437	103
NAALADL2	2458	2353	1549	1163	1430	1024
PDLIM3	1951	1973	1110	1145	1007	782
TMEM39B	3909	3692	2351	2193	1827	1809
XCL1	2419	2268	1402	1224	1432	1174
MAGT1	1726	1622	1019	936	818	725
GNPDA1	996	1035	482	423	506	340
ANGPTL2	1250	1232	601	556	560	640
CFAP300	10026	9546	5411	4781	4905	4703
FOXRED2	414	394	263	164	149	200
STK32C	1399	1439	731	662	547	762
GEM	1171	1086	715	660	657	441
AXDND1	605	575	213	309	149	408
FIBCD1	1263	1289	844	743	713	587
LOC439933	46	23	44	17	45	19
SPART	357	348	117	96	101	98
FOXB1	1979	2055	1162	1352	1308	1126
MCRIP2	2939	2849	1609	1373	1136	1100
ACYP1	3672	3310	1973	2125	1833	1549
FTHL17	1235	1196	672	534	589	477
VIPR2	1202	1091	547	630	410	414
C17orf82	2402	2358	1477	1472	1169	1155
MZF1	357	372	212	195	188	190
NR1I2	1247	1192	457	345	690	331
KRT8	2918	2842	1785	1493	1907	1395
ADGRD2	204	188	63	52	65	31
SDHAF2	2409	2448	1282	1192	1727	695
LRRC52	2218	2058	1213	1219	1290	951
LSM1	1842	1806	1063	1085	628	828
DUSP10	1862	1815	1074	1067	400	533
CUL3	88	74	51	21	23	32
APOBEC3G	1147	1003	436	515	623	754
CETP	1140	1141	614	571	492	521
PLXNA2	82	86	16	27	3	30
SYT11	2364	2446	1273	1179	935	848
SPG11	227	231	96	130	72	116
PTH2R	165	167	78	36	57	45
NPBWR2	1831	1734	1341	1533	888	899
PKIG	1931	1888	1066	1046	1024	911
EXT1	224	211	72	42	30	23
ADCK1	720	715	406	403	266	407
C2orf73	852	930	559	356	239	303
DEK	700	728	324	353	294	378
TMEM234	2036	1904	1108	1033	1099	777
NOTCH2	6	11	4	0	3	0
RFK	1385	1249	605	539	502	560
S1PR5	910	897	537	464	1387	1280
TRAFD1	507	486	249	217	229	211
GPX7	1258	1294	604	604	547	536
BAG5	689	617	371	282	481	260
XRCC4	1885	1773	859	855	887	761
RTCB	999	909	497	309	475	406
IL16	307	266	165	116	211	183
PNLIP	1276	1092	514	507	484	423
IGLL5	1889	1780	1058	941	828	880
SCMH1	525	514	254	235	162	120
RASGEF1B	325	276	175	135	168	110
GRPEL2	1874	1738	798	787	722	823
HTR4	503	471	95	98	69	34
STARD3	1352	1275	769	531	560	552
ZNF768	947	735	467	430	395	335
EMD	837	733	438	380	512	344
XK	4416	4283	2508	2229	2070	2003
UBQLNL	967	928	501	487	432	394
PYHIN1	646	587	120	130	135	108
SYT4	362	365	164	160	176	109
PAQR5	1754	1644	763	643	1012	684
EXOC3-AS1	2853	2767	1628	1723	1692	1261
CELA3B	4164	3936	2232	2083	1869	1951
NO_MATCH_189	834	713	457	383	403	347
TLE1	528	514	100	104	60	42
RPRD1A	1632	1755	778	849	688	716
FAM122C	63	56	30	11	24	2
IL10RB	936	853	480	439	291	371
DBNL	589	580	282	273	385	269
RPS21	1732	1680	896	860	781	860
SHD	1207	1097	646	593	478	523
TEDC2	2024	2039	1257	1123	974	1051
ELOVL7	965	1041	270	166	251	304
DPYSL2	286	233	139	99	123	100
FBXL15	1607	1497	1037	963	778	688
NO_MATCH_190	1364	1325	791	578	635	469
PEA15	207	267	106	107	94	117
ANK1	2597	2397	1377	1246	1255	1178
NO_MATCH_191	3973	3966	2519	2399	2116	2039
RPL15	2294	2134	1155	1030	860	756
NRBP1	683	640	291	286	349	182
NARS2	1495	1427	643	628	910	605
TESK1	2566	2474	1455	1225	1694	1384
CCL13	4892	4783	3147	2720	3031	2825
CRYGS	1296	1262	588	562	533	431
SMC1B	184	174	31	44	119	31
MAPK15	1671	1684	1100	746	1137	992
HLA-DRB1	1181	1212	560	579	482	423
ARMC1	3931	3785	1925	1930	1706	1790
CCDC28B	1939	1738	1086	1045	991	1090
TMEM30A	799	760	378	354	428	364
CCDC140	1014	908	514	458	461	362
GPR89B	820	825	393	323	316	380
HTR2A	282	305	35	110	112	98
CDKL3	844	846	379	401	298	461
KMT2E	117	78	48	50	19	28
NEURL3	3039	2974	1576	1702	1639	2433
SIGLECL1	2345	2298	1381	1146	1265	1017
TIMM8A	1180	1187	688	616	692	438
ALG1	1608	1661	808	870	764	1019
FAAP100	1307	1202	766	813	711	536
RACK1	593	545	223	216	328	260
SERBP1	1022	964	378	269	266	317
FTH1P3	1106	944	599	550	591	355
MAGEC2	745	594	347	411	382	518
SPATA4	2206	2160	1163	1223	1420	914
HBM	3038	2865	1615	1618	1252	1557
TRIM44	681	772	222	170	245	252
CNOT9	806	689	423	333	435	227
RESF1	9	4	3	0	1	0
AIMP2	1211	1142	648	542	565	396
FLT4	452	457	214	278	105	173
OR52B2	192	219	76	103	73	47
CLDN8	1284	1275	785	846	530	442
FYN	610	628	221	238	121	172
CRYM	526	530	225	248	188	202
KLHL32	629	655	210	297	311	274
VHL	449	427	249	224	166	116
P2RX7	879	1031	405	380	580	427
ZNF462	135	172	32	35	69	37
HBG1	1990	2042	1104	1093	1104	1165
SLC27A2	679	713	232	235	214	199
BOD1	1748	1755	1080	1128	964	738
SPSB2	2319	2469	1575	1368	1223	1259
PAQR7	750	706	164	184	191	176
PPP1R13B	235	209	81	106	93	69
Egln2	2457	2367	1400	1399	1333	1032
PIN1	1039	906	628	584	477	448
TMC5	7	7	6	1	8	0
IGFBP7	1596	1320	801	864	791	702
C19orf54	4207	3895	2550	2647	1876	1907
CAMKK1	951	921	436	391	409	369
ZNF556	213	215	58	96	95	66
LMOD1	1248	1188	585	547	721	440
SPP1	860	787	591	404	544	393
XLOC_001973	3200	2888	1974	1604	1441	1627
LUC7L	787	716	358	325	286	431
TAS2R40	1182	1109	649	595	526	496
DDX39A	1627	1642	919	879	793	793
STAM2	462	528	188	169	264	200
TNFAIP8L2	4512	4145	2478	2148	2684	1561
LMX1B	261	247	151	123	456	346
NME5	161	152	78	78	59	42
SLFN5	105	129	46	44	32	34
PLAC8	2678	2576	1491	1467	1219	974
METTL9	2381	2196	1457	1185	1109	1023
VDR	328	336	124	158	240	172
CALCRL	575	559	307	266	542	285
Mbtd1	251	231	80	124	66	64
RPSA	1699	1569	772	773	1194	1239
AGGF1	156	166	57	53	74	47
HECTD3	593	554	214	246	161	215
NO_MATCH_192	850	951	399	492	458	392
ZIC1	1169	952	376	449	296	191
MAPK15	3265	3184	1891	1896	1695	1549
DYRK4	1165	1097	528	570	726	410
ILK	1655	1459	752	684	670	607
RHBDD1	1983	1813	1333	1122	790	848
PNKD	2568	2617	1656	1455	1167	1046
ALPK1	158	156	68	79	150	42
NO_MATCH_193	2235	2250	1231	1164	1001	1196
GJA1	1036	926	519	491	416	476
C3orf35	3033	3028	1595	1474	1399	1573
ZNF578	368	319	153	138	131	106
B2M	1235	1207	493	499	413	589
MED21	2909	2771	1474	1519	1478	1321
OARD1	960	1025	446	404	319	514
ITM2A	2112	1900	1115	955	1108	874
PF4	2167	1879	1160	1226	984	988
RAB9A	780	686	271	380	232	411
KIAA2013	607	567	352	250	285	178
EGR1	495	482	263	302	128	121
NO_MATCH_194	17	19	1	7	1	7
PRIM1	774	799	370	389	216	353
VPS11	490	479	273	253	246	283
PRPS2	1277	1269	606	610	464	514
H2BC18	287	308	198	121	310	149
KCNC1	622	565	234	247	230	260
ZC3H12A	79	70	19	15	11	27
IWS1	371	352	184	192	162	212
CLDN2	618	570	337	328	306	279
DYRK4	638	573	321	204	460	264
RBP3	1	13	1	6	4	0
SERPINB8	541	533	313	210	236	199
SLC7A13	9	2	0	0	0	5
IGFN1	176	236	166	81	107	105
QPCT	709	646	362	329	327	346
PIP5KL1	940	935	483	428	366	447
FGFRL1	1390	1256	712	560	466	539
FAM107A	77	54	36	36	29	29
THUMPD3	216	209	75	88	69	87
DYRK4	639	704	304	237	352	313
ZNF43	45	47	14	17	4	40
ANXA8L1	245	224	137	125	79	81
LIPA	187	175	65	71	117	75
POGLUT1	459	462	219	197	195	279
KRT38	444	456	219	219	198	265
TMTC1	393	439	158	196	172	114
H2AC21	301	256	170	145	98	162
PSMA4	542	546	318	269	201	210
SHTN1	145	154	51	57	30	58
HUNK	312	347	117	105	126	174
OR5K2	234	282	117	65	138	63
HNRNPC	567	576	246	249	241	258
PTS	1934	1696	928	788	777	781
PTGER4	648	532	161	85	114	85
TAS2R38	156	156	84	61	77	103
HDAC3	14	13	7	3	12	1
TNFRSF9	389	443	178	173	187	160
UTS2R	457	375	296	185	347	158
GRK5	245	248	56	65	46	36
CCK	832	807	447	378	561	454
HHLA3	220	189	120	111	105	128
MEMO1	382	400	158	165	191	260
NFKBIB	1324	1233	677	588	377	409
FLAD1	1026	967	491	446	469	528
KIAA1257	195	188	89	68	106	115
C9orf78	765	751	337	310	322	456
TAS2R50	55	28	8	17	7	8
DDB1	73	76	32	23	30	18
PDLIM2	1642	1692	1057	831	1197	862
DEDD	257	261	121	72	133	86
SPATA3	1278	1259	847	712	758	541
ALDH3B1	257	261	143	111	121	121
RSL24D1	396	371	175	106	136	98
DHRS7	613	503	331	210	209	281
Fam76b	902	854	465	339	486	357
UGDH	293	287	168	122	188	155
DLGAP1-AS1	564	557	331	262	558	423
MAPT	973	882	374	293	404	343
USP30	394	291	184	162	132	192
TMEM161B	49	55	19	21	10	18
SNAP47	1603	1506	870	720	721	738
ADAM33	1257	1109	667	635	624	459
NAIF1	1003	957	623	534	450	576
NCS1	333	309	147	91	79	101
Tmem208	1571	1509	921	762	837	651
FMO5	843	723	431	323	402	407
CCN5	701	560	396	275	334	286
SLCO1B3	10	22	2	5	1	7
MTHFD1L	153	162	74	45	95	62
GPR151	600	583	310	275	284	278
LRRC45	287	257	141	55	115	72
KCNRG	394	384	183	139	160	137
SLIRP	1466	1444	810	677	581	848
LYN	134	124	25	40	16	19
MINPP1	782	720	386	318	331	202
TM9SF3	13	14	0	7	1	5
PSME1	950	892	401	415	427	395
POMK	707	619	289	262	298	264
ATF5	683	640	408	386	396	306
KIT	54	54	21	7	57	24
PTS	698	749	358	297	300	273
ACTR8	526	488	252	255	314	217
MAX	868	815	426	372	381	332
ELOVL3	494	506	129	143	157	176
LIMK2	295	231	119	118	142	59
ELF4	449	402	91	55	85	25
MOCS2	576	519	278	266	311	198
PRSS23	548	478	285	230	261	207
CAPG	393	400	152	154	131	155
SLC4A3	41	24	11	11	18	2
CORO1B	626	638	322	219	258	238
C1orf127	379	369	197	184	254	164
SH2D4A	770	668	424	278	253	169
CRBN	530	552	322	257	317	269
ITM2B	1317	1228	604	533	570	688
Srgap3	528	541	287	250	225	193
LY6D	2248	2196	1234	1135	1108	1136
PRKAR2A	457	429	232	159	231	147
ZBED1	173	166	24	17	34	18
TGIF2LY	783	715	475	313	316	309
UQCC1	79	75	35	26	32	31
SAMD4A	185	177	182	85	2739	2342
LRIF1	641	586	296	362	245	232
IFI30	874	772	468	366	340	383
MAPK15	466	441	231	225	173	259
TPCN1	247	175	78	94	61	149
SEC61B	758	720	345	349	371	299
NSMCE4A	819	796	445	416	518	296
PYGB	181	195	79	55	38	39
TSPY10	494	395	175	143	153	203
GSTM4	597	577	294	277	254	638
SLC25A6	984	866	482	373	363	332
FPGT-TNNI3K	120	122	59	42	81	44
SRC	177	148	61	45	67	83
SGPL1	246	235	133	92	65	84
NR2E1	668	627	145	128	404	319
KCND3	377	352	160	158	190	158
HOMER3	276	239	179	114	135	116
AK2	1911	1725	1151	1008	1021	775
MAP3K8	299	291	120	117	210	173
SERPINA1	1002	909	486	432	387	447
Osbpl6	277	236	100	118	215	179
ABCC3	16	8	1	2	0	1
CWC15	731	718	311	346	199	287
TBC1D22B	253	246	103	116	95	65
MDM4	338	313	335	271	1960	1821
AURKC	610	650	283	199	312	223
TNK1	337	382	182	147	262	426
CYP20A1	169	188	121	77	118	62
TESK2	750	715	340	257	310	271
HSP90AB1	171	166	57	60	54	66
TMEM31	597	553	332	257	345	292
CCDC148	512	519	278	279	263	241
NEUROD1	420	439	75	68	42	39
EPN2	641	605	386	265	267	309
FAM20B	309	305	164	130	137	92
CCDC71	653	740	341	290	276	272
FBXO10	527	466	243	199	266	250
RPL39L	2466	2437	1425	1297	1251	1166
TRPC4AP	103	97	65	20	32	33
CSHL1	697	667	372	327	326	286
OPCML	994	991	434	356	338	330
TSTA3	183	179	98	120	64	92
ACAT1	1066	1002	538	467	582	435
PHIP	77	71	34	19	31	40
TUBB3	302	328	117	122	79	100
SCYL3	182	188	93	95	45	64
CBX8	516	473	247	232	199	206
SYDE1	97	93	35	26	17	7
FLCN	596	614	366	293	242	286
FSD2	303	310	129	93	153	130
ZNF268	21	16	3	0	23	7
MAGEE2	514	461	218	179	175	179
NICN1	1056	985	614	544	533	594
FAM98C	506	438	253	223	228	158
NAA30	349	308	151	116	117	191
SLC28A1	206	152	85	92	51	57
RIPK2	403	365	134	108	202	98
STK26	0	2	0	0	0	0
PRDM14	177	158	51	31	15	18
EIF4B	107	99	29	27	46	137
CREBRF	239	222	73	63	93	117
VMP1	300	297	120	80	128	83
CD7	1335	1293	783	601	629	469
GABRA4	296	258	148	96	101	72
PPP4R2	242	213	151	82	87	61
THUMPD1	432	395	182	153	166	123
DTX3L	116	119	38	55	72	33
UGT1A10	178	161	73	51	57	66
GPR173	18	13	3	2	1	0
MMP2	158	160	67	52	50	87
PRAMEF5	994	950	454	450	567	444
ATP5F1A	104	96	59	43	53	21
PHETA1	774	712	420	417	384	337
MCEMP1	2176	2089	1073	858	980	856
DKC1	410	343	145	113	119	179
CDC42BPG	1059	985	547	511	378	552
LMX1A	1705	1638	1077	888	873	834
TAS2R60	1254	1176	635	506	545	509
RYK	246	227	65	61	86	60
PSMC4	315	314	186	106	145	130
RAB39A	887	941	386	423	358	333
TMEM205	1209	1220	695	652	608	655
LOC441242	1450	1315	842	719	676	679
CD80	1416	1399	683	550	624	520
COQ7	497	470	234	204	217	278
SLC12A8	311	327	217	142	210	148
RNF135	155	161	58	54	83	48
PMPCB	310	291	131	111	104	96
SOAT1	380	371	199	174	268	228
RELL1	623	591	321	261	162	216
ISOC1	923	873	431	498	445	466
TKTL1	116	90	49	21	43	20
DTD1	231	210	120	120	95	101
DNASE1L1	1088	1068	592	525	534	420
MRPS34	647	599	301	306	240	249
SPHK1	682	556	397	338	296	282
ZRSR2	576	581	201	101	138	101
DPEP2	1066	1074	578	549	435	479
GNL1	168	147	81	93	104	120
PAGE4	522	552	260	217	181	135
RUFY2	99	102	42	34	76	22
SNHG7	3322	3190	1706	1490	1561	1551
TSPY1	846	848	454	492	346	346
ZBTB8OS	1505	1469	739	638	735	645
FANCD2	250	261	135	114	196	82
EPDR1	1208	1161	607	512	571	524
NUFIP2	201	188	130	59	60	82
ANKLE2	207	194	63	52	42	44
ARHGEF16	132	103	62	48	57	55
PIM2	67039	64095	57311	48387	169346	150716
CCNH	311	294	136	159	226	125
LACRT	1274	1170	656	583	617	572
TWF2	547	483	317	249	212	213
STBD1	309	276	133	144	112	107
SAP18	793	726	488	344	436	275
EMC2	252	198	74	92	100	76
NO_MATCH_195	707	697	400	326	349	268
GPR68	1560	1605	735	619	660	716
IRF9	249	242	162	115	140	132
RASGRF1	45	36	26	13	14	7
LCK	45	56	8	13	16	74
CASR	121	129	59	31	28	131
CIDEC	1055	1099	603	670	568	533
MS4A7	757	824	439	328	503	370
NDUFV3	1570	1484	974	799	794	716
AGTR2	351	336	137	145	336	441
FABP4	755	740	345	279	267	266
UGGT2	1457	1374	681	498	629	596
PAFAH1B1	15	6	4	6	0	0
EIF2AK4	239	270	89	133	95	80
GLP2R	277	220	129	99	126	109
UBE2Z	710	725	439	367	352	250
CLEC14A	324	312	112	197	94	91
LSR	383	392	140	150	138	221
CIB1	519	416	271	213	155	222
NPY5R	649	616	335	355	348	240
CAMK2D	456	489	173	200	214	199
PLB1	127	97	83	45	67	62
KLC3	478	426	262	215	393	217
UGCG	170	173	65	33	77	62
CATIP	722	686	419	283	254	290
CCDC198	659	729	374	329	494	393
MTARC1	1089	1067	545	451	460	375
SRC	258	236	49	86	69	129
NPBWR2	782	751	505	494	383	427
DIAPH1	804	746	444	442	321	388
PDZD11	741	693	376	369	329	331
SLC22A24	338	304	224	154	195	134
CD80	841	764	390	334	334	257
USP36	599	633	402	342	304	302
PBK	374	310	160	115	181	114
FUZ	1279	1154	667	571	655	551
ARL6	445	367	234	133	161	143
NAGPA	590	573	335	286	215	230
RLN1	771	849	449	398	344	359
PRKCD	186	203	67	74	51	67
ZFYVE1	89	91	46	30	23	55
PFKL	165	147	56	74	46	54
C14orf180	1207	1167	661	475	392	349
STK11	373	368	121	122	100	97
OR2B11	673	632	472	292	362	242
IGLL5	888	817	442	437	384	361
SPEG	1254	1280	867	619	791	573
MRPS35	241	227	143	92	107	68
INKA2	1371	1240	557	538	485	528
OVCA2	1260	1090	673	686	652	1045
GSK3A	637	604	269	198	186	157
TXNDC17	431	383	209	192	126	180
FBL	273	273	103	83	111	95
IL10RA	374	361	216	147	119	133
TRABD	478	383	180	145	253	248
CTPS2	183	176	76	71	74	57
MTHFD1L	594	591	263	255	241	241
PPA2	306	363	159	88	129	88
DNAAF2	941	965	539	417	579	343
UGP2	155	170	61	56	45	63
ADAD1	520	457	262	158	179	220
NADK	42	32	10	12	23	6
CEACAM21	795	827	491	348	357	341
LINC00574	205	178	121	82	71	88
TOR1B	80	74	40	18	49	12
SPHK1	467	395	268	298	246	146
NO_MATCH_196	947	866	390	428	367	319
PRCC	481	452	257	203	269	255
XLOC_l2_015208	2309	2377	1394	1273	1214	1096
MRGPRE	1075	1078	638	562	572	477
EIF2AK4	247	224	101	95	73	105
FAAP24	616	583	323	274	361	274
CSNK1G1	452	436	194	178	202	272
LINC01006	1229	1084	719	648	521	500
HM13	405	328	314	220	218	181
AGBL4	580	520	314	224	252	253
SAMD10	885	938	508	500	477	558
TP53	570	610	445	409	714	726
NOL4	294	274	161	106	129	104
NO_MATCH_197	1885	1674	1058	907	713	741
HSPA4	591	558	344	260	195	213
LCE3D	1208	1203	665	572	621	571
LGALSL	542	511	277	217	224	199
FDFT1	424	421	233	127	152	118
MXRA8	274	269	134	105	107	52
MYL3	415	401	253	210	204	255
KCTD6	737	659	414	406	368	379
BMPR2	97	66	19	13	25	17
MNS1	193	171	71	64	95	176
PAQR7	444	428	101	66	142	69
BEND5	869	765	518	427	508	374
OIT3	860	840	527	393	394	433
MBOAT2	759	764	348	442	386	545
CAMK2A	405	439	229	205	328	210
VEGFB	2140	2127	1263	1202	1225	965
FKBP3	638	643	339	238	279	172
OR51E2	466	430	216	185	130	121
TCEAL5	474	520	250	191	152	209
SLC30A8	828	760	541	413	406	383
RHBG	717	687	397	352	321	297
SLC36A3	884	859	445	368	338	425
FAM53B	788	723	379	351	217	247
LIPC	7	11	3	1	1	0
ZNF581	2170	1948	1191	1049	1045	1094
GUCA2B	1368	1265	812	724	725	655
CAPN3	929	872	434	334	557	324
KIFAP3	153	119	56	55	43	88
STAC3	308	353	180	196	99	179
TFPT	850	845	474	396	495	462
YWHAG	391	394	187	151	42	48
LYN	169	159	38	15	23	24
TXNIP	484	452	212	229	259	196
C11orf65	321	300	171	116	153	83
CELA1	1159	1061	630	618	594	529
FAAP20	1657	1538	917	808	814	859
KCNK16	1055	982	557	517	552	772
POGLUT1	462	467	218	190	181	305
GPRC5A	588	519	258	239	242	204
HTR1B	751	655	325	252	692	462
SORCS3	124	103	67	29	29	24
RPS6KA5	466	419	165	160	192	139
PAK1	487	517	223	167	178	235
NO_MATCH_198	1415	1326	816	644	623	749
THEMIS	150	155	65	52	93	42
NFKBIA	892	866	405	297	264	292
VPS50	127	120	35	52	54	61
GALNT2	98	95	40	17	42	80
KRTAP4-2	1246	1098	674	652	479	510
NOX1	72	71	30	10	25	24
ANKRD44	89	111	46	36	35	37
SYNGR4	1270	1164	557	467	564	490
BACH1	121	124	42	16	60	21
MATK	460	411	158	119	101	162
C1orf87	366	329	220	146	203	166
LHCGR	256	232	98	117	53	47
ELOA2	232	225	72	82	265	128
TAS2R5	479	401	264	211	229	280
DCT	496	508	223	197	205	135
PDE4DIP	634	528	316	233	321	202
IL36G	935	913	482	500	418	529
GAS6	91	86	48	48	34	38
CSF1	141	129	61	60	35	46
SH3GLB2	395	346	220	165	156	189
ULK2	71	67	27	13	11	2
CTXN1	1361	1275	700	697	658	688
ZNF324	1036	1127	590	542	619	508
RANBP3	631	630	385	297	360	207
MRM3	455	493	183	189	249	149
NADK	316	331	160	153	200	189
ARAP3	1120	953	587	498	529	525
RWDD4	745	733	352	373	456	321
UBE3A	86	94	38	30	31	13
CCDC74A	648	645	349	322	346	321
GMIP	116	111	29	33	43	15
GPR155	24	29	1	2	4	1
TMUB2	489	442	207	220	208	157
KCNK6	640	561	346	374	263	317
LMBR1L	420	422	160	151	164	132
HDDC2	606	598	364	323	365	217
MTM1	115	104	37	21	28	21
LACC1	1510	1606	619	646	653	1037
HBZ	1461	1436	810	771	678	679
CD99L2	478	480	277	261	227	257
NO_MATCH_199	785	795	397	381	267	380
MCM7	176	172	106	38	50	105
KIF12	294	274	132	157	164	83
DAPK3	513	603	227	224	145	151
ZNF678	114	87	28	22	20	33
ZNF254	1140	1156	622	558	586	652
DNAJB2	406	444	222	164	104	136
PSMF1	702	657	377	338	244	294
RNF180	191	142	64	46	80	51
ZNF354A	84	100	31	16	22	16
BCL2L13	672	645	298	212	239	287
ANXA9	343	279	209	147	154	119
TSSC4	1032	966	634	500	685	482
LIME1	1410	1368	641	629	463	479
SYCP1	91	61	34	25	17	12
TXLNB	192	181	54	69	40	58
ADRB2	1449	1355	442	346	169	83
MYOZ2	0	0	0	0	0	0
FHOD1	108	76	34	31	24	40
SFR1	1163	1030	528	501	465	455
TOM1L2	353	314	137	99	142	85
DMD	91	104	20	34	53	33
EGFR	40	41	11	4	101	93
MAPRE3	503	406	100	83	165	99
ZNF35	285	238	189	93	150	63
ELK3	423	423	68	94	74	87
VSIG8	1048	885	558	455	502	388
TUBGCP3	122	125	20	26	32	38
CSNK1A1L	1249	1171	838	659	349	383
OXT	1720	1688	1101	888	818	787
PPP1R21	139	149	82	63	30	82
CYP24A1	505	440	232	200	233	177
ZP2	413	377	171	177	141	175
CYSRT1	1737	1646	1030	945	835	931
TBC1D23	273	255	121	122	98	112
TEX264	1027	973	485	319	409	398
APOL1	610	585	240	254	310	274
MAP2K3	409	370	261	193	225	294
PCDHA11	56	56	12	11	7	32
MAPK7	199	213	99	89	61	116
RTP5	1300	1265	722	558	830	667
GAS8-AS1	998	765	360	385	491	491
TXLNA	504	584	198	156	200	124
EIF2AK1	227	262	50	55	42	45
NPFF	2187	2009	1252	951	1103	857
CYP2B6	497	548	269	252	178	221
BTG3	987	923	522	430	422	596
P2RY6	668	650	321	282	293	196
EIF4H	1395	1347	720	579	712	720
TSSK1B	450	447	69	66	66	59
DACT2	939	897	498	418	415	430
TAS2R41	744	778	309	291	330	332
PAXX	516	466	314	300	262	334
ZNF253	132	178	67	47	25	34
ARMCX2	24	22	11	6	13	13
LGALS14	801	749	445	318	399	320
URB1-AS1	254	252	115	87	95	80
COX7B2	360	346	170	172	181	101
CT55	36	32	8	16	38	42
NO_MATCH_200	1574	1470	906	777	738	808
SENP8	1043	1033	660	547	674	545
DCK	914	874	367	372	408	464
NFATC1	334	313	219	138	115	79
PADI3	627	574	286	224	368	270
AIFM1	285	298	103	113	81	61
CREB3	697	686	477	356	355	329
ADCY2	99	101	32	22	16	15
LINC01588	1528	1475	823	718	786	784
PRUNE1	1151	1166	602	579	602	573
MEP1A	69	49	21	23	16	18
PDP2	674	693	354	273	298	298
SUMO1	2147	2052	1022	825	794	1014
CCNC	122	132	69	43	29	33
PDE10A	4577	4422	1597	1268	7647	6827
LHX9	1168	1138	378	285	651	706
SCFD2	291	256	134	120	131	133
CDO1	633	613	355	234	247	375
OR8D4	59	51	16	18	24	25
C19orf18	524	453	291	217	346	240
TSSK2	283	236	28	47	54	29
LAMP2	320	354	143	129	82	87
OR2A4	1547	1566	913	855	770	794
CXCL9	1076	1064	547	509	403	443
STX18	415	390	141	155	156	197
LARP6	458	438	68	96	202	81
HDAC3	486	452	252	184	260	229
HRH3	7	0	1	1	16	1
PALM	407	336	171	130	172	117
PZP	20	12	5	1	5	1
ZNF267	44	33	9	16	14	7
BEX5	642	615	286	258	325	234
DEFB129	577	590	303	346	259	283
EEF2KMT	1039	1029	471	490	401	571
G0S2	621	530	488	417	390	322
EPS15L1	215	190	76	75	32	44
KNSTRN	942	994	447	352	423	356
ROR1	282	221	125	76	69	31
CCDC84	612	556	345	322	387	214
TLK2	137	98	17	26	24	15
LPAR3	368	379	60	78	65	57
DLGAP5	93	80	20	39	32	67
GRK3	528	469	232	169	192	170
LINC01667	1773	1590	1004	849	835	696
ARHGEF10L	44	28	21	17	16	13
PCBD1	1020	1010	669	540	547	494
SMPD3	402	464	193	210	223	296
SCHIP1	678	548	302	296	307	249
FCER2	425	460	251	241	125	166
KIF2C	116	93	37	24	24	36
MORF4L2	1057	1113	558	609	395	362
TRIB1	1155	1114	883	754	413	393
DVL2	412	386	198	168	155	103
MTCH1	683	661	327	199	221	246
POLI	40	24	10	5	86	7
AGFG1	232	200	144	93	73	123
TPK1	1768	1795	1107	825	1110	887
TRPS1	130	144	50	52	43	53
SFTPA2	2693	2579	1563	1280	1335	1243
SECTM1	2104	2008	1281	979	1141	997
RPL6	502	415	209	204	176	151
CNP	534	499	253	201	213	175
PSMD7	202	187	83	59	75	86
GIMAP5	483	453	252	212	202	231
NRSN1	1467	1443	954	707	745	764
GAREM1	187	151	56	47	54	40
SERTAD3	1035	884	549	483	449	384
PAN3	579	536	295	178	191	170
S100A6	2211	2127	1255	1005	1085	1088
DGCR2	517	494	189	190	189	204
GNAI3	585	581	217	227	241	202
FUZ	1626	1573	1051	889	703	905
LXN	985	853	442	318	376	391
PSMA1	243	213	136	105	158	126
XLOC_l2_009889	1120	1141	500	546	504	560
KRTAP9-2	1242	1192	516	535	457	432
EYA3	553	584	242	249	227	194
RWDD2B	769	744	373	303	406	306
DYNLT3	1094	972	386	433	443	491
METTL17	103	116	39	24	43	28
PARL	604	524	267	225	294	203
IRAK4	227	195	56	33	34	29
RPS12	1082	1037	437	349	254	264
SEC61A1	337	312	193	163	116	101
NAA60	491	463	268	248	150	142
IFI27L1	178	167	93	102	67	91
PLSCR1	796	821	567	423	418	345
PSME3IP1	429	438	230	187	255	123
TNFSF12	741	720	398	304	440	333
GNPTAB	611	530	259	196	279	258
TMEM186	828	799	475	405	411	316
NKX2-3	634	630	182	161	146	91
CLDN7	227	235	133	105	134	97
NR2F1	232	258	41	20	13	19
MAP3K14	103	89	36	32	74	26
CKB	453	455	263	243	213	199
SLC29A1	625	649	355	302	365	247
IL17A	1825	1780	830	725	382	298
RGS11	396	384	174	159	163	161
LHFPL1	765	695	358	384	302	345
XLOC_l2_004853	1093	1045	600	503	538	518
AK4	964	904	505	425	486	423
GRM7	230	176	74	50	77	112
HHIPL2	708	704	285	256	312	339
EPO	1664	1469	925	818	854	725
POC1B	430	403	164	144	128	177
COX11	235	265	125	49	70	72
IFT74	641	609	290	280	305	328
ALDH3B2	710	623	355	363	262	269
DPF2	250	217	146	95	167	109
LDLRAD1	1138	1117	758	573	545	546
STK33	57	52	30	8	7	1
PTPN2	429	368	141	129	50	49
LCLAT1	78	93	49	45	31	30
LINC01567	290	261	123	90	60	114
CCR4	509	461	259	228	215	250
B3GNT2	254	268	147	98	57	76
EXOSC4	836	772	444	371	322	311
PIK3CG	92	97	31	51	33	25
ZNF85	93	71	28	22	25	24
MPP7	353	360	146	125	211	123
MADD	24	32	16	10	6	3
KLHL18	549	564	279	249	210	259
APTX	778	728	495	348	334	425
CNGA4	226	192	108	79	113	94
FRMD6	1198	1136	641	498	674	488
FGF10	980	989	501	488	426	448
BBS10	868	743	395	359	259	409
NR4A1	795	756	521	398	547	412
CBR4	248	252	129	96	70	104
LTA4H	388	355	215	151	90	112
GRK2	235	214	77	77	86	52
TIGD4	269	269	139	68	92	80
KCNIP3	1298	1308	629	620	583	574
MYLK3	339	377	200	137	189	168
CDK7	444	412	203	194	250	208
GPR176	357	300	197	121	197	166
CMA1	712	702	392	355	272	239
NPY2R	870	847	424	396	284	407
ARAF	351	397	214	149	89	38
DVL1	316	288	136	138	90	86
CYP19A1	1021	1026	435	496	426	460
CXCR1	474	425	151	137	588	537
NIM1K	753	650	176	133	138	73
CLC	1717	1634	1066	799	844	786
ANKRD34B	446	452	229	193	183	140
HNF4A	1109	1078	211	142	1201	1273
PRKAA1	0	0	0	0	0	0
CSF1R	726	651	368	347	4903	4606
CRAT	329	269	215	138	144	143
LPAR4	511	434	49	67	78	66
SERP1	4387	4125	2647	2243	2137	1808
CPLX4	510	551	270	244	345	213
RASL10A	1059	952	616	568	583	494
TMEM169	567	513	234	257	153	190
KLKB1	207	173	76	64	55	55
NO_MATCH_201	56	41	15	18	34	13
MAP4K2	139	151	34	38	28	38
ZBBX	431	430	203	157	189	140
FAM189A2	545	452	292	262	159	198
YES1	328	324	93	77	54	43
KIRREL1	214	220	68	70	55	41
SINHCAF	675	626	239	223	275	239
PDXK	545	472	319	228	301	167
THYN1	756	655	357	291	329	297
FFAR4	650	704	323	305	402	371
LINC00479	1310	1318	826	716	606	664
KLHDC3	1892	1888	1194	1052	1209	935
BAIAP2L2	833	731	374	354	329	308
DUSP21	1358	1405	778	726	799	632
SEMA4B	326	339	143	154	510	634
GINM1	1014	1090	680	788	631	757
MRPL46	517	444	221	192	208	223
IL17F	541	483	256	219	235	153
LARS2	101	101	39	42	30	76
RNF217	696	571	292	247	293	300
KLK5	1880	1790	1162	845	837	979
RET	108	103	58	41	74	144
INHBC	106	98	64	35	91	28
CCND3	903	813	933	622	1404	1114
COQ3	686	617	290	280	266	288
ZNF280C	130	121	44	38	33	30
TRIM37	39	53	11	16	18	25
TM2D3	808	755	404	357	327	306
SLC38A2	41	43	11	7	8	7
TUSC3	599	573	311	264	274	160
AQP10	2052	1958	1043	984	1063	1080
NPR2	161	158	45	43	55	21
PLAAT3	1078	1130	615	500	492	422
DEFB104A	1139	1009	532	466	467	378
FMC1	1056	991	593	480	415	480
HM13	288	299	165	154	157	117
IL20RA	336	303	114	97	108	114
OR1E2	324	361	195	136	155	178
SCGB2A2	1118	1003	651	512	684	506
PCDHGC3	47	51	22	9	14	69
DRD2	205	231	122	85	139	105
PRXL2B	787	781	460	373	433	451
ATOH7	2609	2419	1560	1248	1491	1237
PIK3R3	362	365	129	93	45	181
PSMB7	610	572	333	251	414	294
REEP4	222	205	138	109	104	82
LIMK1	214	173	75	71	81	73
PHOSPHO2	81	76	20	37	24	34
RPS4Y1	379	350	193	174	196	191
NIPA1	1392	1278	679	547	588	565
EFHD1	759	710	417	360	421	389
G3BP1	296	310	123	110	131	71
SARAF	326	355	167	161	186	184
NDUFAF5	1458	1410	810	691	697	641
STK17B	455	453	174	177	163	206
KIF5C	130	140	52	51	44	41
NO_MATCH_202	28	36	8	4	3	6
ANAPC13	831	953	456	460	356	420
RPS4X	1188	1145	607	572	669	504
CCDC189	273	243	132	97	85	92
EPB41L2	109	159	52	46	37	44
MTUS2	463	432	231	170	278	197
SOX5	132	117	36	13	108	41
NO_MATCH_203	2136	1947	1157	960	1458	990
HSPA6	131	123	85	43	57	19
KCNH7	20	22	5	5	1	21
OTUB2	2369	2221	1192	991	1138	1080
ANKRD40CL	1598	1592	833	689	999	680
GDF10	610	495	340	290	214	252
LYPLAL1	984	900	458	442	399	423
GALNT9	114	147	60	40	42	46
SOX15	900	845	197	201	218	200
GABRA6	2	0	4	0	0	0
LMAN2	650	719	388	433	455	422
HLA-A	431	428	265	283	205	193
POGZ	1044	965	366	355	295	295
NO_MATCH_204	50	30	16	19	13	15
KCNJ10	1189	1166	561	528	545	581
CENPP	370	372	167	215	187	360
LIMS1	785	793	395	371	381	342
NUDT13	40	63	33	15	18	26
TRAF1	490	477	313	265	224	202
TGFBI	104	121	72	40	77	160
DDIT4	466	377	252	171	142	193
SCTR	326	261	178	113	106	115
TPT1	776	728	411	373	499	353
NAT9	462	513	241	228	189	272
CPNE9	255	218	104	98	66	86
PRSS37	1315	1191	734	567	524	565
SLC7A8	306	255	155	92	92	88
SLC25A51	644	564	248	248	274	226
CA11	395	385	220	187	179	160
MACROH2A1	391	343	212	161	233	158
SLC27A6	236	225	86	101	48	117
UTP25	126	124	27	39	25	25
RABEP1	120	116	32	30	14	18
MRPL9	723	722	413	322	338	361
SLC35F5	131	107	75	61	65	94
KCNAB2	295	210	163	109	210	131
NO_MATCH_205	561	523	280	226	263	218
FNBP4	38	38	12	16	18	32
OR8G5	197	168	113	73	68	63
FAM118A	714	698	416	330	563	723
IDH3G	418	413	238	221	194	164
SULT1B1	801	775	342	364	290	425
ELP5	768	688	283	339	199	247
PSMD3	362	333	178	147	110	165
WDR6	1061	1094	699	598	653	526
GTF2H3	513	437	264	181	249	252
C1orf105	1042	971	606	491	503	550
ZSCAN31	828	851	553	424	545	413
ABT1	479	527	225	239	182	209
COL21A1	431	441	135	203	210	147
CEMIP2	98	103	38	33	23	30
RIPPLY1	778	630	434	385	366	246
RAB28	1091	1043	597	587	468	395
CKMT1B	171	156	78	87	56	71
ODF2L	1195	1255	735	658	677	635
DCLRE1C	197	191	113	68	92	65
GRM4	315	237	129	95	214	225
GADD45GIP1	700	743	434	346	417	286
SMAGP	1807	1642	1068	860	779	702
TOX	301	263	225	187	69	63
CYB561	911	794	532	398	468	371
OTULIN	586	560	367	277	511	380
SAT2	598	638	255	267	258	249
CCND1	299	302	163	148	223	233
OR10A2	26	27	24	8	10	3
FN3KRP	904	846	402	339	399	350
TRIP10	414	393	141	162	96	141
MORN3	1039	965	499	444	378	322
GPRC5D	560	531	283	196	303	238
OARD1	2168	2117	998	921	908	838
RASSF1	835	793	437	339	393	248
BSND	1390	1307	674	492	582	569
MMP14	461	417	181	180	210	123
NAP1L2	356	388	128	144	123	169
XPNPEP3	378	410	195	175	173	137
CHD9	330	303	193	152	153	128
TXNDC11	532	514	281	199	262	216
FOXP3	829	757	454	366	416	277
GFOD1	291	300	132	114	151	74
ERICH5	360	365	187	118	300	255
HOXD9	602	570	172	162	246	256
WRAP73	609	543	292	294	315	305
PRPF4	129	119	75	58	24	32
ZFP28	714	640	274	251	247	364
PPM1N	978	970	606	530	462	467
TSNAXIP1	171	176	89	68	77	73
ACOT4	747	674	329	359	439	333
IRAK3	425	403	161	133	132	166
GNB1L	965	889	566	508	419	404
DTNB	184	146	61	46	63	89
LRAT	873	897	520	390	503	361
ANOS1	313	282	165	81	114	92
ZFYVE26	289	267	179	107	149	89
SLC25A51	312	287	130	101	234	137
WIPI1	105	68	36	38	29	27
KCNV2	644	673	257	242	302	303
KRTAP10-1	2325	2218	1080	782	879	660
ASTN2	215	178	109	85	108	98
ZIM2	325	286	125	92	120	162
SEPTIN6	372	345	131	116	81	128
REPIN1	226	224	96	103	91	166
JADE2	196	136	110	65	97	147
TYR	730	726	272	318	248	268
B3GAT3	494	478	269	206	213	229
PLAU	585	516	309	235	285	231
APOC2	0	0	0	0	0	0
Vps16	438	432	187	179	165	235
WLS	297	306	129	156	109	234
CSNK1D	590	575	151	116	130	98
CDADC1	1273	1223	727	632	519	486
LINC01553	702	596	244	263	255	158
GYPA	277	254	124	85	97	79
CHRM4	280	226	127	85	105	115
THAP1	938	891	184	178	119	136
SLC22A23	731	661	441	345	383	280
OGFOD2	1611	1405	942	796	871	856
SOD1	871	815	475	320	367	275
CYP19A1	112	123	46	43	14	36
MMACHC	1946	1888	1159	913	918	1013
ST6GALNAC6	749	734	443	385	304	362
TMCC2	646	554	309	228	252	267
SP6	782	708	331	311	501	589
SCAP	21	30	2	6	2	8
SEMA4G	1658	1638	887	860	955	760
SLC2A4	325	352	177	151	168	294
TRAF3IP1	187	190	55	53	28	34
ZNF34	242	236	107	87	119	66
WNK1	519	428	231	215	196	211
TSR3	202	196	122	83	69	102
MPZL2	772	695	264	256	233	181
SCGB1C2	272	268	126	118	136	110
PUF60	340	282	87	85	40	45
DPH7	609	610	306	298	180	205
CYGB	959	899	475	474	378	296
CD6	211	210	117	69	44	46
KIR3DL1	556	555	321	350	246	278
QPRT	1251	1183	717	667	632	575
BANF1	702	649	111	74	90	81
XLOC_l2_010863	777	764	531	453	480	440
CRY1	135	123	68	49	57	19
ATCAY	331	301	171	162	221	127
USP6	1749	1749	740	778	782	773
CDY2A	113	166	71	87	30	95
MATN4	123	130	77	67	22	50
NO_MATCH_206	169	150	62	56	80	65
TMEM159	636	570	250	253	198	280
MRPS17	262	249	115	120	134	109
FAM241B	940	915	534	374	413	422
SH2D2A	870	798	468	375	380	262
KIF25	310	306	150	129	177	114
MOXD1	188	186	79	85	64	76
IFT22	817	700	437	342	430	433
CLSTN2	272	214	97	91	124	155
RFWD3	1	1	1	3	0	0
MRGPRX4	453	427	104	78	143	89
TMEM107	794	786	379	325	431	324
LSMEM1	623	512	319	215	257	201
RBMS2	385	424	80	95	83	93
ZNF71	559	466	308	198	323	218
MATN2	84	63	39	30	12	38
FFAR2	327	284	59	37	180	176
NO_MATCH_207	148	120	57	52	22	64
GNAZ	704	691	391	318	271	218
VSX2	475	496	124	91	79	50
GALR3	184	135	37	32	7	19
CDK11B	117	103	65	33	39	48
STAT6	155	174	49	54	49	26
FBP2	415	395	228	268	219	174
OR5M11	193	191	82	93	68	63
PIP4K2B	687	606	408	325	339	399
IL17RE	435	426	234	163	177	154
TAAR2	693	681	477	338	353	323
GRIN2A	13	16	4	2	28	5
SLC25A52	1711	1625	876	742	907	642
HAVCR2	1002	924	539	522	349	319
OCRL	130	125	51	45	78	81
CELF5	472	551	138	147	133	89
SYNPO2L	435	325	220	130	155	85
FZD10	203	166	131	89	72	65
TMPRSS12	579	539	239	266	287	225
XLOC_010217	290	236	142	110	140	157
DNAJA4	268	313	139	118	101	154
KRAS	153	134	64	80	18	12
C1orf43	868	756	413	335	361	361
NLK	798	791	192	217	197	209
NO_MATCH_208	1031	961	574	411	532	648
CCL17	1121	972	666	602	511	522
ZNF224	203	202	56	55	67	40
ZBED5	190	183	87	55	93	83
RPL14	925	906	480	472	385	499
FLACC1	684	678	265	303	199	229
KIAA1143	655	755	403	347	265	283
DEGS2	1286	1251	680	697	588	563
FZD4	208	204	110	71	74	93
ANKRD22	1189	1105	628	653	440	424
ACBD4	321	287	87	91	80	100
NGLY1	152	172	79	39	73	44
IPO5	9	25	9	1	0	15
TSSC4	53	53	30	49	30	24
NDUFS1	188	157	130	94	61	90
H2BS1	806	783	435	442	362	479
CAVIN4	450	434	212	163	194	160
CAMK1	397	371	192	147	206	151
TMEM51-AS1	664	695	461	406	319	455
RORB	329	355	70	127	71	84
DSCR8	1005	1039	498	496	679	384
CTLA4	2018	1866	1183	990	942	807
RPS15A	740	817	339	329	387	348
TAS2R19	211	152	105	74	67	76
NR2C1	254	205	87	67	65	51
GJA5	472	443	240	205	415	221
PRPF3	52	51	15	34	13	13
C1orf226	1389	1360	870	664	721	725
LYZL4	2029	1859	1048	838	942	769
MCM5	120	97	74	41	8	44
USP32	11	9	0	3	3	10
OTOR	451	456	233	192	216	218
KRTAP3-2	1677	1472	971	829	842	629
ACOT8	816	785	415	337	378	502
TVP23A	1293	1250	640	615	702	693
CHD1	5	2	1	0	0	1
CSNK2A1	618	536	249	184	205	172
SF3A3	530	520	195	196	146	310
SSMEM1	902	789	352	331	406	402
NUAK2	330	302	148	109	112	119
GMCL2	244	278	80	77	94	105
H4C5	487	419	256	163	219	158
TAS2R43	100	59	50	32	18	28
SERTM1	737	632	407	317	388	323
STK32C	355	430	195	222	151	178
TNFRSF1A	485	468	64	59	78	61
PIGZ	699	706	371	386	283	275
EIF3H	640	630	238	218	206	257
CCT3	363	336	169	128	150	99
CCDC96	540	449	249	172	225	131
FGF21	963	919	588	522	405	387
IDS	904	799	475	355	493	497
SNX17	575	563	323	252	238	239
INVS	956	884	562	453	450	420
DYNC1H1	712	641	340	257	315	231
SRPK3	1230	1133	660	528	508	550
B3GALT5-AS1	1133	1170	718	616	526	600
DDX55	481	432	264	196	179	190
SGK1	789	806	421	397	223	288
C11orf49	1258	1080	732	573	531	538
MAP2K6	446	424	248	172	369	324
SPATA32	641	558	331	314	388	293
SPATA1	923	828	404	369	306	360
RACGAP1	0	0	0	0	0	0
ACVR1C	437	347	204	133	239	143
UBE2E2	354	319	196	154	219	209
OR14J1	174	148	77	103	57	56
CATSPER2	907	833	439	436	431	453
ATF1	765	652	395	282	306	280
GPBAR1	2194	2049	366	349	240	191
HAPLN4	1112	1125	557	559	393	680
PIMREG	1081	1086	495	574	464	465
IQCA1	56	56	11	6	15	37
APP	188	213	58	68	38	69
RAB42	31	18	19	12	93	7
SERPINB11	264	303	128	81	174	79
MMADHC	401	383	176	119	234	107
PIEZO1	419	354	198	222	263	182
CSNK1D	500	442	140	110	70	55
SMIM12	833	780	484	414	383	416
FLT4	19	22	13	5	3	69
MIA2	206	190	84	56	66	68
SCYL1	422	425	208	192	178	190
KLK8	1563	1367	821	652	872	645
NPBWR1	1551	1358	1126	932	778	775
USP18	874	841	439	357	422	379
S1PR2	367	389	65	56	74	51
KCNMB2	815	808	484	427	640	323
NTRK2	227	231	54	65	632	561
CTBP2	153	157	60	69	46	51
APLNR	383	399	232	213	192	206
TNXB	434	395	211	137	237	150
PLK3	443	441	261	249	202	177
CGRRF1	1249	1171	684	598	472	433
RASGRP1	344	343	121	122	231	146
IL18RAP	106	81	44	40	64	46
BRSK1	731	691	375	347	266	326
TEX10	89	92	43	29	34	150
OR5D18	112	117	69	83	56	48
TSPYL6	472	414	158	184	133	110
SRSF2	992	933	475	471	430	315
EDDM3A	351	348	170	162	137	141
DEGS1	278	227	123	124	117	64
SNX10	0	0	0	0	0	0
XLOC_l2_008203	2195	2179	1450	1275	1054	877
SLC16A11	518	552	325	302	227	237
SYTL4	102	121	35	29	32	56
LSAMP	775	745	414	349	303	336
GAGE12E	1761	1747	1140	964	905	681
ACTRT1	470	455	235	211	215	240
TIMM8B	654	654	299	264	274	238
USP2	160	130	27	27	34	41
EPHB6	541	475	217	222	198	200
DEFB121	363	356	135	175	143	154
HIGD1A	320	327	132	176	154	160
NXT2	580	548	284	274	301	246
HSPA12B	179	217	89	130	65	81
CISD2	2074	1937	1013	919	880	1035
FAM89B	1397	1317	749	736	694	619
GHRHR	589	576	373	315	271	317
DNAJB7	493	511	217	228	333	189
TOMM5	1265	1228	858	646	650	524
LPAR3	602	543	101	102	132	284
TM7SF3	57	53	20	22	18	11
CASP7	1224	1155	535	472	548	454
DRAM2	87	87	56	32	103	53
OTUB2	717	750	325	329	388	257
RET	103	80	51	21	24	30
PPP2R2D	246	258	111	76	120	133
TCEAL9	976	881	418	298	372	369
XLOC_l2_005718	1228	1200	570	597	458	438
NTRK3	246	217	111	93	71	92
MIER1	59	41	17	34	30	21
LOC100130950	875	860	538	387	417	407
SHISA2	1273	1222	793	690	788	713
CT45A10	387	393	135	146	89	183
ZNF626	449	393	236	172	285	181
ZNF558	197	182	52	64	89	63
MMAB	719	729	324	362	235	342
MIA3	501	469	235	215	159	221
ALG9	314	327	133	153	130	177
MAPK14	791	789	370	342	710	630
SULF1	173	136	46	41	37	41
HEATR9	315	268	163	80	83	66
RSPH14	813	740	432	421	375	417
TMEM151A	745	689	410	272	385	308
NAGK	358	340	165	147	117	102
AK5	338	283	120	146	129	112
SLC25A18	338	334	193	161	105	170
CAMK1D	524	524	199	228	249	215
NPY5R	376	393	227	223	160	194
NO_MATCH_209	1723	1580	1068	825	838	798
ABRAXAS2	465	502	243	187	170	173
TONSL	61	50	20	24	11	25
GABBR1	16	21	6	9	39	16
GCM2	324	280	120	100	34	32
PRPF38A	506	462	314	221	316	227
DNAJB9	448	487	313	214	301	227
LAMTOR5	1851	1928	1333	1000	712	787
SMYD2	507	544	263	212	341	178
DRAM1	262	255	98	83	96	139
FKTN	186	168	92	67	60	65
PIKFYVE	415	285	192	128	259	135
MGAT3	136	126	67	61	31	65
OXGR1	267	240	78	74	77	88
BHLHE23	885	884	368	351	747	532
ILF3	182	172	80	62	101	114
MAFG	302	285	126	110	54	51
ESR2	444	388	71	55	58	68
STAT3	117	78	41	24	56	14
OPRL1	205	173	114	101	221	155
GATC	582	536	370	311	257	320
HSD17B11	733	605	279	262	326	254
OPN5	214	244	83	93	45	79
WNT4	835	776	396	399	356	351
VPS26C	302	327	186	176	160	124
SCN2B	1083	1030	518	468	325	382
TMEM185B	935	834	429	325	356	184
LYPD1	1233	1104	607	483	669	511
MCM3	73	63	10	5	5	12
ZRSR2	193	193	38	35	34	10
VGLL4	655	622	116	110	79	99
CACNB4	388	325	198	211	175	129
ST7L	394	435	216	177	188	274
FIGNL1	204	230	106	75	80	80
BCL2L1	1600	1515	815	629	814	704
CNPPD1	376	404	225	264	172	202
ZSCAN32	745	744	428	375	410	321
STPG3	1715	1603	897	848	771	685
LGALS1	866	836	444	385	435	334
NFE2L1	93	97	101	78	110	116
GNRHR	831	873	463	409	472	391
FAM217A	395	453	211	140	198	133
DENND1A	444	396	88	70	46	76
PKMYT1	672	657	265	184	249	180
ENTR1	305	294	101	106	79	105
NO_MATCH_210	1675	1538	936	735	713	728
MOB3C	11	15	15	15	9	12
MMAA	626	655	317	243	265	220
EXOC4	47	38	14	15	11	10
HCRTR1	649	630	347	318	383	374
HLA-G	441	413	267	225	240	209
EBP	648	566	320	243	237	261
EPB41L1	125	102	54	40	53	12
EGFR	393	437	212	162	165	161
FOXA1	302	251	38	37	33	30
MRRF	132	128	83	76	33	138
HIPK2	512	433	239	185	171	184
LCK	464	489	137	129	134	164
DHFR2	987	962	520	421	426	559
CIDEC	633	600	298	314	264	313
HK2	85	80	45	19	22	63
KAT7	425	486	211	183	225	134
CXCR4	386	368	215	141	184	146
TCTN1	513	445	255	231	283	248
DMRTC2	781	749	453	466	292	331
RIPK2	322	315	141	125	190	105
SPAG11A	1293	1272	715	661	754	554
KIR3DS1	524	489	208	196	187	198
CDK2	590	564	272	234	250	195
DDI1	53	52	58	14	14	26
DAPK1	50	45	23	2	4	6
XLOC_l2_008131	438	429	196	181	216	265
PAAF1	164	111	70	44	88	80
CBLL2	176	186	41	44	41	29
TEX2	447	497	217	187	194	210
HK3	132	129	74	53	29	44
KIR2DL1	596	577	215	231	395	369
SLC28A3	248	239	101	85	100	71
DCAF8L2	295	292	129	118	108	136
ARID3A	149	161	52	75	60	83
MAPK11	266	224	76	65	244	193
TRPC3	115	128	70	27	19	50
MGAT2	371	341	194	106	592	138
CD164L2	1550	1633	994	811	926	681
PSTK	326	336	222	152	187	100
ZNF791	112	126	52	26	36	41
AQP1	647	690	330	311	316	469
PPP1R26	5	3	0	0	0	2
XLOC_l2_015578	311	288	161	142	84	116
TRIM65	1021	973	543	447	626	423
FGFR4	393	352	165	146	144	111
FGF11	88	90	59	47	34	24
AXIN2	303	294	127	76	111	77
AMBP	329	317	135	124	129	100
KLHL20	47	47	20	24	21	39
NPY2R	14	13	4	3	3	2
GOLPH3L	297	258	97	118	109	85
SLC25A39	2541	2542	1594	1284	1486	1076
ACKR3	242	224	125	112	135	123
MCCD1	523	511	257	253	387	266
NO_MATCH_211	259	216	120	81	102	108
ZFP37	140	111	54	38	47	60
RAD54L2	5	5	6	3	1	0
BPIFA1	604	540	343	242	251	231
ENPP5	462	437	174	219	193	255
MCM2	187	163	63	55	62	42
UFL1	106	120	41	48	23	39
EPPIN	1328	1184	635	656	659	535
TPRG1L	663	645	274	349	290	316
HARBI1	124	160	94	70	106	55
TSPAN11	591	632	294	249	376	302
BTNL9	729	664	366	326	230	224
ST3GAL2	765	798	400	331	340	325
XLOC_002741	517	449	261	178	183	180
SERPING1	417	419	224	200	256	127
NOXA1	411	391	243	252	236	239
AK6	1195	1173	755	764	1057	973
RPS6KA2	133	122	27	51	84	28
SMG6	205	202	107	72	71	51
MLF2	0	0	0	0	0	0
EMC4	1492	1469	888	753	894	690
C9orf43	291	249	135	83	120	179
GABRA5	654	639	344	308	372	277
MINDY2	429	411	177	190	150	220
CYP46A1	642	656	456	421	276	241
LOC112267959	621	580	345	256	311	274
KLHDC10	1209	1128	517	369	465	549
RELA	614	595	423	319	319	266
TLK2	139	120	21	34	15	37
NLN	127	95	34	36	30	40
PTGR2	487	508	196	218	188	249
LIN7C	537	523	275	258	282	210
YTHDF1	283	257	99	67	185	124
TLK2	91	115	17	28	17	41
PIN4	829	789	429	389	438	337
KLK7	734	688	440	370	401	278
S100A9	398	437	274	201	227	203
CLEC11A	979	983	455	419	422	460
FAM234B	341	373	142	159	146	137
FABP5	571	576	329	258	289	218
CFHR3	102	107	55	24	29	18
UBXN11	472	441	235	220	213	233
FOXP1	249	238	159	138	172	101
GPR50	429	447	203	166	147	165
ZWINT	1035	944	535	464	535	353
TMEM147	1192	1107	635	612	512	565
NR1H2	327	332	179	192	102	134
HTN3	116	128	91	51	85	68
KRTCAP2	2234	2106	1126	1114	1053	866
OR1Q1	516	549	299	282	240	208
PTPRO	203	203	75	120	50	108
ZDHHC20	755	681	295	192	295	237
GRIK2	163	168	78	58	109	104
PMPCB	378	319	109	137	97	130
PSMB2	989	893	628	387	437	286
GPR35	549	578	129	114	121	184
GPR156	196	120	66	59	62	73
NMBR	568	495	315	290	276	437
PRCC	639	539	249	270	398	356
IMP3	963	845	531	443	398	298
CSGALNACT2	216	286	108	93	99	96
PIK3CA	48	65	28	13	230	157
FAM189B	537	536	253	237	204	182
SLA2	1871	1730	1212	986	2008	1944
STK32A	1272	1298	699	600	523	516
PIK3CA	37	54	12	1	91	292
AGK	685	589	343	267	289	230
SIX2	863	780	522	402	709	473
TMX1	0	0	0	0	0	0
RNF168	417	382	197	157	204	192
SLC9A9	113	119	47	58	33	48
HAUS8	985	929	672	524	712	563
GALNT1	1080	983	568	517	537	376
MCPH1	311	265	142	119	107	83
ZNF763	1251	1174	655	583	499	545
NEDD9	12	2	2	1	0	0
FAM92B	931	910	509	513	526	414
ARIH2	314	373	194	147	273	251
STK3	328	311	99	95	87	64
ADGRA1	452	440	215	195	348	234
SERF1A	1332	1236	729	721	548	640
PLPP1	435	429	274	175	148	162
RARS2	416	438	178	158	165	123
ZNF550	786	690	427	373	390	257
KRT81	1013	943	543	438	404	365
TRAF3IP1	172	148	40	48	36	49
FBXO21	453	396	145	169	203	136
XPO5	678	608	299	286	319	309
TMEM268	1320	1201	645	587	558	608
BEND3	154	173	34	40	32	74
CCDC106	469	490	313	203	199	135
ACTB	537	534	291	214	191	110
IDI1	906	855	538	410	365	416
PHF21A	193	151	68	60	83	95
LRRC46	725	626	373	264	278	291
HNRNPLL	297	338	159	120	97	121
EGFR	74	50	25	12	80	63
FAM98A	171	159	46	54	46	74
SPDYE1	521	498	105	131	123	64
ARHGEF10	242	258	131	122	122	94
DTYMK	822	738	349	385	338	404
SH3D19	147	128	54	35	62	30
TACR1	672	592	369	333	263	331
GNGT1	555	445	258	202	242	223
PHLDB1	1420	1418	921	659	678	611
GTDC1	942	930	575	438	379	436
ACVRL1	335	310	60	60	65	36
CRYL1	498	458	206	273	205	214
POMP	802	798	348	370	324	402
KRTAP19-4	505	441	280	204	176	248
FKBP6	565	540	264	224	285	251
NMNAT2	1384	1319	735	652	668	603
SRP54	87	99	42	36	147	36
IL20RB	846	886	499	422	497	431
ZNF444	1140	1101	520	443	365	444
PCDHA12	75	55	34	10	31	8
EPB41L4A	589	575	407	303	266	193
KIAA2013	525	457	206	221	248	304
SPDL1	168	159	66	71	39	105
HARS1	270	287	119	121	104	70
PNKD	1043	951	516	410	358	414
TNFSF9	656	619	299	215	215	171
DIP2C	10	17	2	4	1	14
VENTX	1556	1453	365	385	312	305
ZNF322	283	227	109	104	80	150
XLOC_007690	1023	1050	524	431	467	528
LRRC37A2	2103	1974	1141	1093	1213	1005
MYBL1	70	62	7	15	12	8
IGF1R	52	38	19	8	70	61
CNBP	128	142	76	65	90	33
PLG	195	174	52	36	44	50
CEP70	306	318	133	154	165	146
ZNF124	31	30	7	0	8	1
HSFY2	825	722	447	349	479	281
FGF7	314	274	118	99	149	138
TMEM91	2794	2548	1690	1373	1392	1343
AP2M1	465	396	205	234	111	177
LOC100289561	969	1001	520	389	582	432
GIPR	445	416	141	177	118	121
ACVR2A	231	177	68	55	42	24
GPX1	768	683	426	357	363	301
HDAC1	236	229	130	105	97	106
SLC25A39	1130	1139	740	582	499	472
IRAK2	281	237	100	71	130	113
SMARCE1	105	124	86	66	67	71
TTC39C	37	68	13	24	19	8
RAB25	1276	1197	770	601	559	653
PPARA	479	488	261	180	1581	1533
STEAP1B	1363	1227	654	556	539	587
CNIH4	870	888	387	344	463	333
ADRA2B	150	155	88	74	52	58
DDX19B	147	157	83	57	56	73
PDE4DIP	767	730	408	372	364	442
PPIF	401	369	254	178	154	207
RFFL	854	789	447	404	371	284
TMEM140	959	1044	154	130	148	191
PPP3CA	141	133	60	34	31	35
CAMKK1	575	539	294	212	312	174
PIK3C2G	24	32	18	2	11	0
BUB1	109	104	29	11	12	24
RGR	895	802	482	453	408	393
Ccdc28a	1234	1103	669	537	442	475
UBE2A	717	630	438	315	383	296
CS	546	477	304	251	216	156
PDLIM7	1228	1112	695	534	658	520
FAM135A	33	44	3	6	13	2
ACKR1	563	494	353	293	170	275
CDK17	226	215	104	64	82	69
SETD5	49	30	9	12	8	2
ABHD16A	278	215	131	128	114	108
ELL3	206	222	123	54	119	52
AGRN	5	3	1	6	0	1
TADA2B	543	501	295	323	306	283
TFRC	226	237	102	55	111	87
PCSK9	720	634	393	370	238	245
PCGF3	1107	1032	707	640	500	547
CDK3	793	738	357	327	148	212
ZNF300P1	2069	1838	1127	926	1016	992
NO_MATCH_212	407	371	194	191	193	165
NR0B2	623	545	369	299	282	164
H2BU1	1146	1140	718	635	652	685
FGGY	760	707	317	300	299	338
VDAC1	215	239	104	82	126	67
ZNF449	1543	1461	956	821	976	715
M1AP	497	502	308	282	217	312
ADGRG3	700	696	347	324	335	339
FASTKD3	24	27	2	5	1	3
MAK	527	483	312	247	250	241
GNAL	325	370	157	122	100	176
LGALS13	266	265	136	105	159	111
USP53	129	100	56	42	53	29
STK38L	693	716	301	182	186	148
ZNF398	873	821	462	396	398	365
PRLHR	613	650	334	351	246	318
TANK	825	814	350	291	334	352
IKBKB	315	353	131	115	113	60
SLC2A1	1032	850	495	369	435	336
MPZL2	804	769	423	256	342	335
IRAK1	547	526	215	230	333	170
SNAPC3	838	812	385	357	426	382
ANKS1B	290	258	147	137	149	88
DKK4	3800	3699	2277	1819	1797	1943
GCK	624	609	191	143	158	204
NIFK	763	813	382	351	314	324
CA4	326	292	202	124	166	115
ADTRP	229	203	110	81	60	58
NEK6	717	728	345	339	267	209
RHOF	1004	1042	595	528	439	443
USP4	110	132	42	17	85	37
UBOX5	485	502	227	196	223	194
MAPT	191	158	66	43	58	67
PPP6C	1386	1392	676	581	1014	851
TEX261	558	481	323	262	287	261
ZSWIM2	223	219	132	84	81	92
SLC44A5	131	143	72	68	51	80
CLK3	298	264	72	46	39	69
SCG5	728	712	285	310	306	289
RUVBL1	529	487	186	162	144	168
CIAO3	586	546	271	228	205	175
DCK	840	789	356	362	316	423
CYP20A1	170	200	64	89	56	105
VRK2	639	538	269	228	316	241
SMAD7	691	596	274	222	108	278
WNK1	660	656	394	297	286	233
HTR1D	665	694	363	336	255	236
DHX32	414	350	202	163	175	168
GPR63	699	693	478	367	515	263
SET	598	528	252	155	225	183
ATP10D	201	218	140	97	85	70
GRPR	294	285	137	137	118	121
TAS2R19	145	140	72	76	45	83
FLT3	10	12	4	2	7	7
FASLG	679	654	191	139	174	179
NEUROD6	1258	1203	174	178	143	119
LTV1	501	496	208	198	148	122
IFNG	1489	1428	349	356	215	163
PIGH	1189	1156	644	553	516	539
FGL2	1445	1445	626	624	680	629
XLOC_005602	1299	1236	735	578	586	569
MAPK6	324	252	164	153	164	131
DPM1	743	717	332	284	278	335
POU2AF1	2290	2206	1396	1271	1722	1409
MAX	528	517	284	233	220	198
KIR2DS4	1457	1378	965	606	803	615
CCRL2	383	374	268	179	151	125
ARL13B	281	253	157	86	116	97
SKA3	309	319	117	165	156	169
PPAN	420	456	247	187	166	147
EPHA1	225	225	63	69	51	88
ZNF707	533	561	282	239	228	199
CAPS	902	883	450	502	404	409
C3orf38	355	355	191	120	166	188
ENY2	1474	1316	856	828	726	730
OR13A1	643	626	415	288	415	429
SRC	222	215	98	84	41	82
CXCL14	1037	929	568	519	702	539
SWSAP1	1884	1776	1116	1005	1057	909
AFAP1	41	36	20	12	4	21
RSKR	1047	1032	741	658	550	578
SRSF6	268	307	151	101	88	83
CSRP1	1228	1103	633	551	634	549
GFOD1	910	908	549	502	417	551
ZIC3	568	614	168	178	78	83
LONRF3	131	138	37	38	20	30
MAPK10	697	658	376	377	482	300
GAL	1454	1452	814	691	791	627
ABCC3	40	50	10	12	8	4
ZC3H12B	87	56	15	18	22	21
MLIP	1290	1236	735	692	636	601
JPH4	454	350	235	187	148	281
PTPN18	433	428	229	199	173	205
GPR151	622	616	400	340	315	253
PPARGC1B	64	61	16	11	15	55
SLC51A	782	727	396	308	321	290
UBE2Q1	1161	1173	691	566	686	446
ADGRB1	17	20	8	5	0	9
C3orf49	1029	879	493	380	425	423
TEAD3	612	543	393	293	253	226
DCUN1D1	417	431	270	229	140	156
ATP9B	2987	2749	1505	1337	1283	1480
TMEM52B	1194	1095	755	561	460	519
PSMC1	231	206	59	94	93	60
FPR2	489	399	265	201	227	135
IL26	372	389	202	184	199	171
FYN	245	240	98	56	49	62
CCDC185	588	529	253	190	157	166
H1-6	968	977	484	399	388	624
CLHC1	21	24	11	5	7	12
BDKRB1	856	803	468	455	429	535
NAXD	688	700	413	271	292	233
CHN1	159	122	81	52	26	39
TP53AIP1	1034	911	604	468	420	467
MOK	360	319	127	167	108	155
MAPT	757	782	365	318	356	334
ARMCX5	37	37	31	10	18	13
MAP4K2	151	163	75	42	40	54
NAA10	523	482	284	202	228	211
MRPL39	192	204	100	83	60	102
PPP1R32	842	723	479	415	382	225
COX6A2	2905	2912	1844	1689	1628	1530
JRK	387	364	153	197	171	156
ENTPD1	462	409	190	176	220	322
ZNF397	899	756	534	429	369	386
NO_MATCH_213	2215	2084	1242	1129	1267	974
ACAT2	793	817	397	358	386	343
CCR8	453	425	264	223	350	173
SLC9B1	163	178	66	68	71	66
EXOC8	89	82	41	27	33	31
UHMK1	824	763	382	311	319	301
SND1-IT1	736	764	409	322	570	323
RFESD	1234	1123	578	502	574	449
PBRM1	882	889	491	431	360	439
IP6K2	854	849	290	328	332	248
EHMT2	443	395	154	104	191	160
ANGPT1	92	99	32	31	35	40
XLOC_l2_006624	337	367	220	182	129	200
MRTO4	778	709	513	362	472	317
GCSH	231	279	153	107	111	70
HOXA5	466	461	213	160	116	141
PPP1R12C	148	142	39	58	28	32
NO_MATCH_214	140	153	54	82	29	26
MS4A6A	1766	1635	1174	938	934	696
VN1R4	473	437	164	180	159	170
SLC10A1	1691	1725	329	262	322	184
NUDT3	1257	1242	719	520	600	567
FFAR4	879	853	355	332	686	634
SOX14	794	705	268	171	352	374
SLC6A2	672	655	267	311	268	226
SCRN3	314	343	116	103	96	92
DNALI1	1029	916	507	523	498	540
GPR32	823	723	365	353	592	400
RFX5	866	801	444	372	375	376
TECPR2	18	20	15	1	7	0
IL23R	337	339	155	137	179	96
PRKG1	211	197	69	58	65	96
MASTL	65	69	47	30	29	10
THRB	337	319	158	99	268	137
GPR20	1066	1086	566	505	1316	1201
S100A1	365	347	262	158	198	151
CAMKK2	393	385	148	186	92	110
PLPP3	300	302	142	164	186	143
FLJ37201	1457	1316	780	674	714	663
EIF2S3	742	652	323	285	296	245
SLC22A6	509	520	189	168	189	166
TGIF2LX	709	655	458	387	125	143
NUDT8	1619	1625	943	731	804	670
BROX	311	274	171	143	167	176
Churc1	2076	2132	1255	1116	1216	766
TRIM49C	447	428	213	203	228	253
UGT1A6	530	569	246	218	180	290
CDH6	627	523	254	278	256	311
PIGG	233	194	114	123	116	162
TAS2R45	118	144	70	60	53	69
TNFSF11	1057	1041	554	478	562	529
C20orf27	1018	885	559	417	477	362
ARHGAP27P2	495	453	241	177	154	222
NR1H2	706	598	421	345	248	272
GCSH	349	316	191	156	164	134
AMBRA1	107	89	40	36	42	21
NO_MATCH_215	677	645	372	346	236	245
H2AX	885	856	445	481	348	415
RNF5	211	183	102	114	102	101
PDIK1L	873	930	424	416	398	437
DYRK2	780	720	379	324	1054	1051
LOXL4	1183	1042	744	597	596	553
KCNIP2	648	610	383	247	316	276
ACKR3	397	337	207	186	186	115
IQCN	263	261	145	127	116	102
TBK1	120	131	63	40	81	27
OPN3	824	785	476	388	362	472
TGM1	793	815	438	307	313	331
LMNA	68	73	34	40	25	32
SAMD4B	210	173	103	83	1465	1495
ZNF660	116	106	67	29	34	44
SMIM19	593	539	218	299	231	253
CSNK1A1	1590	1605	924	854	726	671
MEF2A	123	126	44	56	45	48
ZNF628	47	29	8	5	19	13
STK25	628	629	285	304	274	214
MIR4697HG	667	596	340	228	251	228
GABRE	668	645	255	201	338	256
XLOC_l2_013192	2015	1962	1139	850	1148	946
STK17B	718	689	299	277	220	223
PLP2	1160	1162	648	499	621	565
TSPEAR	398	321	188	152	210	115
GK	237	214	89	81	151	79
TGOLN2	365	375	190	173	181	143
WEE1	231	292	47	40	36	24
FIS1	1417	1287	615	588	506	503
PHB	305	282	129	136	155	114
BUB1	82	89	20	23	16	8
ID2	1899	1777	1146	988	1210	1025
SMIM5	1308	1264	667	533	508	446
CLK2	125	143	39	40	21	32
KLK1	129	129	50	46	51	53
NR5A2	221	207	69	44	120	84
C9orf62	1542	1488	919	796	804	620
LRRC20	693	627	478	341	350	318
CLK4	230	215	82	34	46	33
FZD9	363	346	125	156	174	152
DENND1B	452	398	173	209	231	164
HLCS	89	100	69	45	42	15
LRRC32	556	517	276	210	218	188
DHRS1	1108	1100	632	534	556	475
H2AZ2	1138	1131	496	376	377	401
CRH	1903	1853	1101	1016	1004	943
FAM72B	2095	1998	1288	981	1137	891
HCRTR2	306	292	146	102	151	133
PRPF4	172	136	70	45	74	41
NHLH2	478	420	220	176	141	148
BPGM	428	440	198	159	122	197
GGACT	1538	1471	767	713	810	767
PAH	256	221	159	100	120	80
PIGV	710	740	401	361	332	338
S1PR2	1036	998	201	152	159	182
TAAR6	794	706	339	280	297	300
TMPRSS5	436	433	298	247	275	215
TCP11L2	377	325	154	129	157	116
HSD17B13	428	348	217	196	174	150
OR4X2	101	119	66	24	52	42
ARPP21	340	333	198	141	144	140
ZNF580	955	962	551	465	499	488
POGZ	14	38	5	3	1	23
SDHAF3	1635	1530	804	741	853	690
SLC25A15	1304	1251	664	600	581	489
AATF	201	191	93	86	122	62
PRR11	932	817	557	420	337	438
OR6N1	1437	1379	870	682	656	626
PKMYT1	1034	947	380	370	296	321
HLF	351	315	135	92	77	96
MAP3K15	414	381	133	152	173	189
MC2R	166	136	64	92	40	49
CTNNA3	187	163	79	47	101	50
OPN5	5	6	4	3	0	0
RABGEF1	376	358	144	110	151	140
SPATA2	140	108	59	62	48	35
HOXB5	1639	1512	707	549	408	417
CTNNBIP1	829	866	500	388	398	384
STARD13	0	0	0	0	0	0
MLF1	365	358	152	149	142	206
XLOC_013643	961	932	589	539	583	428
PPM1K	713	785	363	265	292	351
E4F1	394	328	193	140	101	145
SLU7	343	348	115	125	93	120
ITSN2	15	18	9	1	7	3
MEAF6	831	738	356	291	244	184
H2BC12	895	818	485	428	540	406
PDCD1LG2	904	834	441	435	447	420
TRMT61B	418	341	188	111	133	171
MAML3	27	21	4	0	110	1
RGR	799	638	446	334	396	250
GRIP1	76	85	23	29	25	20
UBE2D1	1629	1433	868	702	670	597
TXLNGY	790	731	448	382	427	350
NO_MATCH_216	178	170	68	46	135	56
RPL18	577	538	358	312	313	172
CSNK2B	353	315	154	126	53	71
RAB14	541	505	288	265	249	237
TCF25	117	108	79	75	57	75
FDCSP	577	568	304	256	297	252
CEBPE	1193	1061	188	157	214	122
SRI	870	827	482	361	407	405
TNFRSF10A	283	252	88	63	99	77
ADGRL1	13	27	6	3	3	2
RHOT2	981	917	394	397	361	369
SRP9	1318	1105	687	541	483	486
SEC14L1	187	191	77	112	49	67
XLOC_012726	1492	1467	794	750	758	802
ADA	537	564	221	265	208	225
ZBTB47	661	521	323	263	157	170
CETP	629	569	384	264	350	178
MRPL28	506	542	258	239	346	291
SLC22A7	360	393	223	231	163	162
NSUN6	177	200	100	63	123	89
MCAM	212	232	123	133	103	125
OR4K2	26	25	14	9	19	9
Hdac7	564	434	253	271	262	187
FHL1	927	916	560	401	434	490
GDAP1	709	714	282	276	237	356
DIS3L	97	83	58	20	23	16
CYSLTR1	864	810	498	435	388	402
LRRC28	367	317	164	154	92	98
HMGCLL1	757	761	301	282	292	260
HDC	0	0	0	0	0	0
SDR9C7	1029	986	536	492	347	471
TRPC5	282	216	107	96	140	76
DHPS	361	402	179	187	154	156
BABAM1	341	357	194	175	120	123
SLC66A1	1786	1608	1094	866	1104	841
NT5DC1	468	423	170	151	154	168
FAM166A	979	880	591	494	390	461
AKR1B10	1158	1061	563	577	436	445
RPS6KB2	453	412	203	125	158	106
TREX1	1200	1066	608	512	544	499
TGIF1	594	666	181	206	193	206
PPARD	545	514	261	213	263	203
LSP1P3	1956	1824	1001	867	734	852
MAP1LC3B	280	265	151	87	174	113
CD48	420	357	219	218	192	146
OR8B4	0	0	1	0	0	0
ESR1	393	337	69	73	88	52
CXXC4	1188	1057	204	176	286	292
HDX	126	97	39	26	12	39
CTSD	483	505	207	277	224	276
GPR139	462	418	63	60	78	128
STRADA	268	279	88	98	75	102
PDZD8	52	36	24	7	2	18
LATS2	92	75	22	23	17	19
LINC00508	511	541	317	264	293	278
VAMP4	2780	2633	1409	1041	1378	1099
PBK	318	282	123	108	102	86
LDB3	1102	1103	614	689	515	589
UXT	1097	1048	627	516	513	515
ORMDL1	1260	1225	713	577	632	583
STK40	729	673	241	233	312	183
TYW5	464	470	211	164	176	204
NMNAT1	656	667	377	232	300	289
RPL3	558	536	333	258	316	246
TULP3	343	316	156	96	123	108
RASD2	703	616	362	323	275	427
GPLD1	470	469	250	159	159	183
FLRT1	693	626	353	328	227	265
NO_MATCH_217	1169	1165	610	558	528	524
SPATA5L1	342	345	156	136	154	137
PDIA4	243	226	100	91	74	85
MYL12B	593	621	333	358	317	298
AKTIP	715	628	331	295	286	370
UBA7	95	96	27	25	22	23
TBXAS1	497	525	259	293	210	248
CLIC5	1092	1116	626	556	494	548
SILC1	791	711	451	378	444	350
WFDC2	1965	1960	1328	1062	963	1010
CMKLR1	1555	1536	891	646	664	584
COMMD6	984	985	517	501	377	387
H2AC20	2500	2326	1385	1181	1085	1037
FGF14	889	816	431	387	355	399
CALML3	1216	1081	665	531	466	572
BMP4	219	197	154	107	65	109
B3GNT6	491	432	248	196	280	299
DRD3	970	927	513	535	563	465
OR8G5	236	228	172	137	122	149
WNK4	54	52	30	8	18	62
PRKCE	241	219	45	49	105	80
MBD3L1	1103	908	432	340	574	480
CRHBP	431	430	231	256	205	314
PTH2	1081	1077	675	507	511	610
OTX2	939	878	903	714	745	1055
FGFBP1	1228	1072	688	530	679	540
CALCB	989	973	477	461	405	448
MSANTD2	395	405	154	153	157	153
PRKCZ	561	482	272	226	372	223
CD99L2	139	119	38	42	40	39
FERMT2	294	303	96	108	80	142
CGNL1	2	8	0	1	0	0
CAPNS2	272	282	123	112	139	101
SPATC1L	511	540	333	202	282	296
IFT122	34	26	9	10	13	65
ANKRD13D	133	143	61	62	384	42
TASP1	687	586	297	219	224	225
KIAA2013	2858	2689	1760	1620	1500	1411
STYK1	542	471	220	183	290	149
MAGED1	344	359	174	158	203	119
SLC7A11	0	0	0	0	0	0
SIAH1	1371	1425	629	554	430	412
EREG	794	775	430	340	391	352
FAM117B	320	297	134	115	104	165
ARNTL2	531	471	266	184	252	146
H3C4	887	895	514	462	449	419
CHMP2B	603	522	233	217	256	272
MAST1	91	74	23	44	26	9
DRD4	380	308	208	162	139	113
SLC22A16	32	52	16	44	8	38
IGFBP1	2038	1946	1039	1005	953	944
LUC7L2	232	234	83	111	88	49
SF3A3	372	374	164	177	161	184
CCNYL1	1280	1169	703	674	523	564
NO_MATCH_218	1402	1364	906	775	764	837
CABYR	487	488	251	219	196	237
AK1	525	435	225	203	176	191
P2RX1	256	264	145	141	111	107
TDGF1	703	732	462	384	308	397
EIF4A3	551	457	220	183	251	199
PRF1	545	477	235	208	184	261
ANAPC11	2612	2597	1576	1466	1322	1294
NEBL	206	225	90	108	50	145
DNAJC27	399	345	152	153	113	165
PRNP	1158	1130	537	553	664	508
MMP23B	1821	1646	1042	957	827	711
PPP2CB	668	596	260	255	225	234
ZNF254	178	168	46	39	62	51
OR4C5	962	949	521	515	462	331
CDC14A	336	311	111	101	60	69
TCIRG1	76	63	29	30	26	24
TRIM59-IFT80	18	18	11	2	7	5
C15orf40	777	733	351	351	370	272
CRISPLD1	741	681	399	295	237	264
TNP2	1542	1617	1221	872	739	776
PTGDR	731	616	178	148	103	78
UPP2	365	317	190	154	289	168
MC1R	573	584	342	331	165	145
IFNA2	1695	1489	361	337	389	423
PAK3	10067	9686	4817	3919	9558	8958
GRPR	1223	1160	756	610	513	581
SRD5A1	696	604	283	248	296	279
MIR1915HG	2808	2517	1641	1342	1435	1225
NTRK3	265	261	77	73	44	53
LRRC28	1167	1140	671	527	483	425
CCDC148	73	55	30	38	35	25
EYS	273	258	133	106	147	103
SELENOF	1183	1057	563	478	561	419
C2orf73	409	382	163	150	115	183
WAC	108	106	32	24	7	30
GCK	330	297	114	78	92	159
GNRHR	858	859	503	405	342	429
LAG3	180	171	87	85	115	79
CLSTN3	561	542	373	296	202	294
DRD1	296	278	113	117	56	162
RPS6KA3	285	314	110	71	108	90
RHOA	838	872	445	395	382	384
PEPD	476	454	253	229	152	219
ADRA2A	248	248	133	157	129	110
FBXW4	1136	1187	670	530	502	411
UHMK1	978	888	406	439	640	514
MMP10	479	433	197	200	206	207
PHLDA3	710	605	360	338	310	292
CCR1	247	251	120	110	145	166
OR10G6	279	273	206	117	200	92
EGFL6	307	325	125	113	118	102
DHTKD1	109	80	45	35	24	27
AURKA	750	636	319	282	262	356
CA10	430	356	218	169	176	138
XLOC_l2_014804	894	866	493	358	387	404
GPR20	573	604	285	240	845	624
CDC73	199	193	75	38	57	33
FAM193B	467	480	271	273	383	354
CYP2E1	1371	1199	503	344	506	520
MRGPRG-AS1	2815	2619	1766	1429	1389	1076
CAMKV	408	435	175	158	225	239
DNMT3A	125	92	28	23	24	26
S1PR1	456	403	274	181	583	437
NR2F6	777	615	214	202	818	615
GEMIN6	835	823	466	454	310	396
SPAG7	729	673	334	325	410	435
MARCHF2	756	668	374	417	276	370
ZBED8	399	326	131	133	124	144
CORO2A	443	369	312	243	313	250
TNFAIP3	472	507	189	245	229	227
SPRR2A	3015	2954	1861	1796	1522	1297
RAC2	906	863	482	491	361	460
ARPC4-TTLL3	802	728	490	424	366	341
ERICH2	1551	1513	726	586	716	574
PTGER3	211	225	97	82	101	92
SZRD1	1008	982	406	381	332	370
CCDC181	264	276	89	98	78	88
CDNF	726	760	384	368	350	354
NO_MATCH_219	855	880	454	389	403	352
UBXN1	1317	1216	681	474	582	521
MFSD4A	358	317	127	109	141	111
F2RL3	362	318	50	71	62	88
CDK16	468	463	242	127	349	139
TYRO3	239	263	70	65	86	95
ACTRT2	645	617	318	284	218	301
AKT3	398	361	214	193	368	374
RPS6KA4	468	472	251	188	185	214
FLT3	71	75	13	9	8	1
GPR137B	264	242	136	99	70	76
ASNS	1	1	0	1	0	0
CAPN6	156	164	64	43	63	64
COPS6	544	553	299	239	261	217
KRTAP12-2	1317	1243	708	601	518	566
IPCEF1	305	265	157	121	309	250
MPP6	237	197	48	80	88	101
ZNF267	33	28	33	5	6	8
SCRG1	264	272	166	126	137	160
PUSL1	1031	1052	481	472	473	624
GALNT17	94	79	37	45	51	42
PLPP2	1117	1027	537	471	496	562
ZDHHC16	896	805	446	406	315	365
SAMM50	389	315	144	90	132	105
NOSIP	479	491	265	227	231	231
XAGE2	2148	2133	898	777	1012	982
ASB11	698	652	403	262	339	254
CDC34	553	528	293	240	257	306
KIAA0319L	133	148	70	94	57	82
PNCK	1354	1255	702	656	509	652
ADCK5	1151	1099	695	572	583	592
RPL23	1167	1130	618	512	533	513
CXCL3	1096	1021	679	529	737	515
PRKACA	464	464	128	130	107	76
PLLP	857	843	489	428	403	231
PDK3	489	399	207	168	193	183
ADGRG6	34	33	18	11	14	19
MOB1B	1057	975	537	420	376	364
STAU2	860	797	574	420	369	381
PDIK1L	1315	1119	555	423	495	537
APBB2	1058	1053	604	490	561	438
LINC00482	779	796	440	414	333	368
RXFP1	65	68	18	16	26	13
Ints11	594	614	305	281	296	246
MAP4	142	149	42	28	8	16
WASF2	612	539	295	218	231	223
DCAF4L1	567	512	228	196	213	120
DOCK5	571	513	227	153	235	150
TAC4	1079	1218	652	502	513	427
CTTN	196	187	105	71	56	81
AP3D1	117	124	60	50	52	30
COMT	1354	1383	906	631	754	659
KHK	670	596	254	225	239	329
PKN3	72	72	25	44	22	21
TREML2	868	834	348	277	920	859
TAS2R42	640	648	400	339	284	305
REEP5	714	666	334	330	341	196
NEK8	275	247	153	86	94	124
SCAMP1	582	497	229	146	178	190
ADRB3	372	339	276	210	96	206
XLOC_005923	659	636	299	241	266	245
MPC1	1513	1447	892	760	829	706
CNOT7	723	795	364	299	377	432
NFIC	289	310	79	64	121	105
TIGD3	337	346	181	161	137	136
C9orf106	441	435	229	211	251	191
RPS14	137	96	83	34	73	92
LEFTY1	910	893	583	402	504	366
NECTIN3	680	658	291	271	205	262
CNST	339	315	154	154	127	130
FBXL5	133	154	59	53	168	52
SLC17A3	267	254	165	127	120	114
PAPSS2	341	274	151	108	128	100
EMG1	539	533	377	292	223	339
RWDD1	506	516	231	210	257	206
GPRIN3	736	632	368	273	409	300
SLX1B	854	862	585	545	489	424
PPFIA4	341	384	195	141	144	149
NFKBID	840	796	273	266	290	234
DYNLL2	360	290	134	130	60	120
ODF3L2	1288	1196	760	612	789	564
NTRK3	74	63	27	10	36	10
SLC25A10	1028	898	680	441	463	442
TMEM207	1263	1121	781	579	929	298
KCNK9	334	317	173	116	133	104
CPSF6	105	76	33	30	11	18
FPR3	453	397	172	164	381	345
NUP62	494	444	245	202	176	174
BPIFB3	522	500	224	282	290	198
PFKL	180	167	83	58	72	72
SPG7	494	507	178	226	182	160
STN1	634	567	261	249	233	249
SRMS	410	338	230	206	269	168
VASH2	777	786	497	349	334	335
NTPCR	491	528	297	171	303	199
HTR1E	328	272	133	132	325	337
RPL17	379	395	169	209	153	103
AGMO	805	690	438	300	303	299
BRI3	2194	2199	1333	1274	1014	1452
NTRK1	775	756	351	266	400	331
PLSCR5	784	689	416	302	349	275
ACOT1	834	777	386	430	347	344
PRKAG2	1113	1092	556	513	564	470
NME7	615	476	289	230	202	218
NRBP1	430	372	175	204	176	240
GPR84	1121	1093	624	554	899	958
NUCB1	1079	1034	667	582	546	584
NO_MATCH_220	0	0	0	0	0	0
ADRA2C	129	150	47	38	35	7
RIPK4	64	76	24	24	12	9
PIGF	665	631	385	311	279	298
PPP1R8	593	554	170	176	110	97
PXDN	19	30	10	11	4	9
UTS2	210	201	146	96	103	89
PCMTD2	333	307	188	102	107	128
STK25	373	331	176	136	120	101
XLOC_l2_013503	925	923	441	399	376	381
PRSS57	953	813	643	443	543	331
IP6K2	354	362	176	144	100	114
FSCN2	269	284	141	164	121	121
DIRAS2	345	326	98	147	148	148
KRBA1	170	207	58	88	28	105
H3C3	1103	1141	622	592	529	610
ZNF474	638	584	348	257	272	237
BEX2	1020	1053	477	482	397	411
FRMD5	216	212	123	96	69	96
MECOM	549	529	285	282	195	235
ACTBL2	1460	1433	776	669	744	638
GMCL1	425	412	175	117	176	242
MMP7	304	248	127	86	107	101
ATOX1	1643	1511	1095	752	958	745
RTKN	64	67	42	45	36	27
CDK20	320	281	193	161	147	167
PRORP	291	199	103	105	111	78
SLC25A30	662	598	337	250	295	434
SNIP1	356	399	221	225	195	216
NO_MATCH_221	217	174	111	65	79	70
HK1	32	35	13	14	10	17
SKP1	566	583	278	265	235	237
TBC1D29P	1242	1074	636	644	591	651
AKIP1	837	818	431	417	324	302
PCDHGC5	228	204	97	74	91	98
SLA	294	284	131	110	205	156
EYA1	677	609	373	287	2115	1406
MIXL1	959	948	562	513	592	674
ANKRD13A	747	704	357	342	358	365
KCNK13	319	329	94	73	47	107
PDS5B	948	778	500	454	455	334
CPB2	411	398	207	231	187	173
BCL6B	420	478	231	222	246	243
CTSE	1033	923	493	368	361	303
ATF2	348	316	171	108	190	121
RHPN1	194	170	63	89	129	110
EZH2	117	91	46	23	48	31
MECP2	550	583	335	232	181	134
OR4F15	231	231	148	115	125	173
JAK1	127	101	39	47	41	16
MRPL4	1156	1185	707	539	591	577
CLIC4	483	462	276	218	229	198
STK38L	258	250	105	70	61	48
TRNT1	1335	1327	731	646	615	568
TMPRSS4	399	354	221	188	249	201
SLC34A2	378	294	162	120	164	82
NIPAL3	965	962	536	412	393	419
ZSCAN29	16	16	2	4	6	7
XLOC_l2_005023	815	830	441	362	360	284
KRAS	366	390	124	47	8223	7631
PCYT2	175	164	66	64	41	38
KCTD15	398	338	219	164	186	132
MYL5	1167	1098	738	517	609	488
TXNDC15	908	932	528	344	543	456
DIO3	969	960	566	516	424	500
GPNMB	751	755	386	343	295	317
ROPN1	1282	1205	494	427	438	375
QRFPR	530	598	322	250	209	219
SPRYD4	428	475	267	227	151	245
TAF5L	898	811	453	417	380	409
OGFOD3	625	599	307	247	251	210
FCGR3A	841	819	428	387	531	375
SGSH	654	506	364	254	305	219
TPM3	1132	1093	483	469	463	416
GSG1	931	884	549	448	482	303
UBA52	1724	1700	947	982	724	865
STX17	186	213	126	68	110	64
HHIPL2	270	228	109	101	87	127
OMD	179	150	68	84	29	267
LMO2	519	525	207	206	201	271
SCOC	1685	1625	1106	799	794	815
C8orf33	1577	1591	916	820	941	792
AMDHD1	257	262	116	87	109	54
ADRA2A	242	258	120	155	116	71
PIANP	1340	1170	671	569	755	756
GLRX	1755	1798	1078	765	1134	874
CCDC83	324	260	115	96	206	67
ARMC3	57	49	17	9	10	9
MATK	379	388	133	166	163	98
LRRIQ1	213	236	81	70	66	161
CWF19L1	238	206	110	66	94	45
MPIG6B	1067	979	545	456	510	497
KPNA3	199	186	79	68	62	64
MAK16	476	558	189	167	195	143
PCK1	153	148	54	53	40	40
FN3K	787	713	397	312	411	418
MTERF3	290	264	152	115	171	85
SELENOT	581	542	273	226	266	220
MAPT	538	479	258	176	266	188
SCG3	185	179	65	64	82	94
TMEM116	401	340	192	178	160	155
NO_MATCH_222	706	630	378	292	278	394
TPO	102	94	57	28	30	13
ARHGAP5-AS1	967	906	511	449	483	514
PRR15	1114	1072	314	343	834	838
XLOC_l2_003293	1750	1767	1079	840	912	756
UQCRFS1	763	683	442	330	332	352
C12orf10	569	532	269	272	299	236
RPS6KA3	153	167	77	45	54	49
XLOC_l2_004840	506	483	239	183	211	172
IFT20	1150	1093	712	561	553	478
SMAD4	224	196	79	45	101	85
TOR1AIP2	39	57	24	15	9	17
JAM2	728	696	314	303	262	234
WWTR1	541	591	251	207	4414	4037
LTA	1394	1353	479	425	302	347
ESR1	199	170	49	39	27	37
GSTA4	458	467	246	183	186	184
RBKS	184	210	98	122	98	86
CHGB	208	205	100	91	82	45
BCAT2	472	444	249	191	258	226
RCN1	332	290	173	94	208	90
FUT2	859	724	407	365	357	427
FGFBP2	1049	1019	691	511	551	490
FAM49B	67	63	19	8	15	8
SLC5A12	1286	1235	731	576	560	531
ARPC3	1397	1367	731	678	661	590
HLA-V	1139	1168	775	593	619	567
RPUSD3	319	302	185	150	107	145
NUDT10	763	794	306	287	394	371
OR14C36	541	474	281	255	253	165
HMGB2	584	574	185	248	120	160
CELF3	489	459	156	99	87	104
MYOCD	0	0	0	0	0	0
SEMA4B	310	316	116	124	94	68
LPIN3	263	244	111	72	85	102
SNX14	59	51	8	10	16	15
NO_MATCH_223	3164	3002	1864	1751	1571	1538
CTNNA1	207	200	106	84	118	113
DAO	385	356	225	231	211	171
STK32C	698	622	392	340	443	259
PHACTR4	30	43	12	9	38	12
HAT1	26	39	15	24	16	5
TRIB3	678	590	291	264	255	273
TMPRSS2	436	402	77	52	38	42
PGAP4	585	562	356	299	263	276
FAM220A	2561	2432	1265	1246	1032	1214
LANCL3	785	711	433	322	346	282
ANGPTL4	711	714	346	371	364	349
LPXN	644	651	313	296	200	362
PF4V1	854	847	572	501	381	429
LFNG	1663	1641	1051	854	755	1061
ATP5F1C	331	310	175	147	139	134
DCK	1040	944	507	383	555	393
ATG13	305	307	150	169	92	130
HIPK3	33	40	19	6	10	3
PRPF31	278	259	118	77	102	40
LPAR2	327	332	44	37	31	55
DCD	1757	1653	1127	924	978	983
VAX2	1143	1108	499	438	336	251
PIAS2	94	101	29	20	15	21
PHLDB3	467	479	207	168	306	167
TTC14	57	85	23	30	34	21
B3GALT5	1057	991	489	390	477	501
Atr	315	308	168	166	121	89
RNF41	979	950	517	435	437	506
NUS1	749	660	323	256	321	174
FARSB	283	279	130	135	70	107
DDX11	132	139	41	48	27	67
Tardbp	695	653	247	208	162	228
H2AC14	412	359	208	177	189	129
TBC1D13	662	700	325	317	330	338
TLDC2	611	626	284	309	282	241
NTMT1	660	634	272	235	247	200
REC8	200	229	82	87	82	67
B3GALNT1	1119	1163	588	478	542	504
CALR3	354	385	168	119	121	344
NO_MATCH_224	197	182	121	116	132	154
SLAMF6	857	771	341	250	305	320
ILK	1013	1008	513	424	491	386
IFNA5	992	907	195	211	175	116
ANXA4	548	513	252	219	185	142
NT5C3A	391	296	141	126	104	119
UCK1	527	456	232	206	191	203
IFNG	763	731	173	130	65	76
JAM3	295	325	114	120	120	80
LPP	554	513	291	254	277	182
APTX	1033	983	546	462	441	477
ASAH2	0	1	0	0	0	0
MIER2	183	158	111	77	38	24
EXOSC3	205	186	115	77	87	105
PDGFRA	135	107	43	44	378	401
NEK10	791	754	481	328	372	454
PRKCZ	425	381	203	205	175	219
IRAK2	279	307	116	119	121	116
MRGPRX3	638	680	303	318	233	234
B4GALT5	383	359	127	117	173	262
GALNT6	609	586	298	241	249	168
PLA2G5	2019	1791	973	820	925	875
SRD5A2	1500	1467	692	693	631	645
GALNT4	521	440	238	149	219	183
BRD4	133	154	73	41	126	53
C20orf96	390	393	175	228	170	150
EML3	122	130	25	54	58	38
KRTAP26-1	666	670	428	345	366	353
ACTC1	716	625	377	371	356	359
MRPL10	719	683	465	354	394	462
HNRNPF	217	209	45	55	31	26
NCOA1	636	660	359	272	330	230
CDR2	208	223	68	61	67	54
ISYNA1	294	284	184	146	135	115
PIH1D1	560	521	344	242	243	245
MAF1	880	807	433	433	469	401
APEX1	986	866	383	359	431	339
DCAF8	222	214	68	92	57	114
TEX19	1044	1085	552	530	556	489
FSD1L	918	993	492	396	358	522
IFIT3	178	179	77	66	37	72
DCST1	346	322	148	119	174	137
EFTUD2	164	159	56	42	71	36
ATG10	1262	1127	701	534	652	566
NANOGP8	350	319	136	124	110	121
YOD1	686	612	267	265	170	236
PLPPR5	634	632	348	294	386	286
CTNS	775	756	334	309	339	293
NO_MATCH_225	309	274	203	150	139	115
CAMK1	1084	1045	578	475	623	585
OR2D3	137	131	53	40	35	44
ETFBKMT	85	89	65	41	71	66
NO_MATCH_226	3335	3158	1989	1724	1403	1350
ARFIP2	400	465	154	157	111	128
HELLS	195	152	110	69	102	84
DAP3	436	380	216	169	205	122
PDXK	393	393	204	175	171	208
SUOX	777	755	413	338	345	220
FZD7	169	166	59	65	85	143
TERF2IP	399	358	224	180	143	166
NEK9	240	270	85	78	84	174
RIBC1	533	468	74	85	93	74
STRIP1	81	73	44	34	27	14
LCE1B	572	538	274	285	207	268
DNAJC1	534	524	238	182	221	224
EIF5A2	1170	1062	660	594	579	544
POU5F2	1153	1007	564	467	406	472
HSP90AA1	82	86	31	22	36	33
PDE1B	401	357	203	122	163	176
ZNF518A	84	85	16	18	22	23
APOM	897	996	597	457	462	392
RXRB	708	562	378	359	463	316
POMGNT1	270	274	128	114	53	84
PEX11G	2493	2166	1203	900	1138	1104
PRKCI	314	325	123	112	110	126
TDRD9	127	147	43	42	35	41
PGRMC2	846	831	497	478	426	337
SELL	112	105	66	35	69	25
HPS5	24	21	8	14	15	12
ZNF695	1311	1229	697	660	696	587
PCYT1A	382	372	182	95	168	99
AUP1	505	430	215	241	267	256
PIK3CA	43	41	15	8	72	31
SNX12	814	779	425	390	383	381
SMAD9	1780	1659	1016	886	827	712
LOC112267959	293	289	156	128	151	95
HACD2	474	461	243	259	193	197
WT1	210	251	82	65	63	57
MPP1	352	353	167	142	166	103
CDC42SE1	1264	1313	515	529	172	255
TUBB4B	386	339	201	202	116	173
SCRN2	547	557	341	253	283	241
PSMD3	255	275	141	120	154	207
RSL24D1	408	444	170	183	173	191
POP5	434	433	189	196	155	207
MTR	51	58	26	19	24	4
MEF2D	0	1	0	0	2	0
EFEMP1	525	461	206	189	139	177
NO_MATCH_227	856	835	427	359	278	348
CD302	1227	1150	754	629	658	577
SSX2	406	391	198	239	246	145
ZNF816-ZNF321P	755	771	465	285	427	352
WTAP	878	884	465	395	391	306
ZFC3H1	756	633	311	300	306	543
KERA	332	338	147	115	130	131
WSCD1	174	150	78	84	101	43
DNAJB14	83	68	43	30	21	51
B4GALNT2	411	405	181	201	183	168
TRIP4	287	245	137	118	105	82
MED10	749	730	321	396	333	378
FAM168A	1878	1747	790	741	323	368
SPRTN	348	333	162	137	118	98
RDH11	120	170	81	110	101	82
PPIAL4C	1773	1769	965	931	801	798
HINFP	344	352	165	148	121	197
DEFA5	669	609	392	299	310	372
TMEM255B	883	811	491	481	322	384
DTYMK	747	677	363	305	349	318
TMEM72	1109	1108	722	622	439	421
CCDC102A	785	745	406	370	428	399
BRAF	284	312	79	75	853	746
TSPAN7	551	518	238	257	183	190
DTD1	704	641	334	235	207	226
HTR3A	747	758	341	331	348	335
PPP1R7	344	271	136	114	133	115
PPP2R2C	449	372	199	154	238	213
NAT14	1598	1490	864	800	660	645
C21orf59-TCP10L	1577	1660	927	938	786	693
FDXR	508	518	244	243	211	224
NO_MATCH_228	750	708	441	337	296	264
CCT8L2	249	205	132	106	102	158
ING5	1084	980	632	499	448	484
SGSM2	50	46	11	16	25	7
BATF3	991	857	590	577	318	347
STIMATE	445	409	190	178	320	298
TTBK2	23	16	6	4	17	1
ST8SIA4	659	702	336	310	274	338
TAAR1	130	134	80	41	78	54
ERMAP	536	527	230	224	146	179
RRN3	291	294	105	104	118	141
C9	95	80	34	23	12	28
E2F3	331	310	156	124	160	128
CFAP161	1360	1348	691	570	560	583
STK40	632	590	186	198	208	228
KCTD17	1047	1022	564	547	715	653
RAB1B	795	677	395	364	271	363
PIGM	893	971	378	370	455	411
SLC35C1	416	392	201	205	180	150
GCFC2	1210	1137	664	508	525	415
RYBP	470	468	272	202	242	299
RGS8	732	737	378	339	236	244
IQGAP3	19	13	1	1	4	1
SIK3	811	718	512	334	349	337
NO_MATCH_229	1699	1670	1107	875	893	733
CIAPIN1	957	839	454	459	419	303
SOCS4	79	81	25	16	34	33
TTC25	298	324	152	148	99	126
RPS4X	1892	1790	871	802	732	653
ZNF486	171	153	68	79	63	82
MTUS1	953	997	518	488	392	485
ARHGAP26	122	128	62	42	54	36
GAL3ST3	426	491	268	258	189	221
SPC25	734	735	389	346	323	420
UCKL1	313	326	179	141	131	123
SS18	576	533	191	162	147	168
EFS	834	722	404	283	351	266
NIF3L1	410	386	215	136	190	124
GNB1	436	454	183	155	208	123
GPR65	614	519	232	197	146	194
TOB2P1	2161	2216	1528	1246	1129	958
PNPLA2	268	232	124	108	133	90
ECI2	381	387	243	140	180	155
UBE2J2	1374	1265	688	641	724	583
GPER1	439	379	236	169	207	213
CDK5R1	743	635	347	368	311	350
DCXR	800	794	418	399	383	515
ASB9	815	754	465	371	415	277
PRL	764	661	446	318	347	332
PMM1	352	310	171	145	102	102
SGCA	550	569	295	327	231	266
PGLYRP3	273	236	111	88	107	140
AGBL5	130	99	33	42	29	16
DUSP7	1415	1355	917	725	702	572
STAT6	236	207	85	68	91	99
ARHGEF19	697	643	295	219	244	166
TEPSIN	684	591	321	260	254	244
TMCO6	631	621	400	417	253	317
PRKN	671	626	344	276	337	314
ERO1B	342	321	98	116	117	96
SYF2	314	292	133	74	151	60
PLAU	425	427	213	151	217	129
CCNH	283	272	125	95	86	99
PTGER3	216	253	163	104	236	184
TACSTD2	696	648	414	305	278	326
ELOVL5	269	245	113	70	137	89
ACYP2	2424	2248	1341	1090	931	1188
TAS2R42	800	745	449	391	393	349
TRAF6	110	124	65	50	78	23
MYO1F	47	42	11	16	3	3
MAPT	650	616	294	254	320	326
DDX51	1106	1087	642	576	507	548
HBE1	795	820	443	447	404	476
PIK3CB	55	52	26	13	81	19
CCDC127	383	365	215	190	145	142
C1QC	1284	1220	789	669	598	644
TRNAU1AP	278	239	76	91	101	121
NIPAL1	436	405	195	211	164	137
KSR2	334	314	108	127	255	263
SETD7	389	396	186	145	155	149
SLC25A44	850	776	491	363	428	293
XLOC_l2_013458	401	375	258	166	251	106
POP7	864	776	579	367	555	362
PISD	650	675	641	683	192	194
KCNJ15	543	477	263	210	217	259
GLIPR1	1210	1192	711	600	507	538
PYHIN1	527	510	287	194	336	198
OSGEP	422	391	179	136	184	175
RD3	1146	1076	626	489	604	443
MRE11	140	135	48	54	55	42
HMG20B	591	498	306	249	244	228
MAP3K5	157	138	50	31	64	34
OR51E1	875	857	558	463	305	353
CAPNS1	410	433	180	217	173	321
AHCYL1	285	316	140	94	170	123
PDCL	594	528	219	193	249	215
EFHC1	271	255	115	106	114	108
NCKIPSD	395	424	209	186	171	170
RPS6KA5	311	272	128	72	154	116
HS6ST2	327	305	191	126	67	38
SPATA22	968	884	493	344	489	425
STX19	1339	1316	729	626	620	474
C1orf35	625	599	290	253	226	169
TACR3	585	585	253	251	229	344
SPRR1B	1084	939	593	501	506	520
NEXN	189	243	52	76	47	51
SPTLC1	307	340	146	128	127	76
ABI1	711	707	321	315	243	249
NO_MATCH_230	529	507	322	265	216	264
IRAK4	166	191	37	50	25	84
PRKG1	204	197	95	71	85	144
DELE1	411	375	224	163	124	152
BST1	2098	1931	1084	802	1074	961
DDX59	259	286	130	96	132	141
SLC35C2	665	609	385	373	339	237
OR6K6	399	469	348	290	197	209
HIGD2B	1555	1432	962	801	906	706
LZIC	286	319	161	111	129	115
RUSC1	588	607	314	321	389	268
ESCO1	107	108	30	25	46	30
MAIP1	1060	1081	530	551	453	525
SHMT2	696	675	382	293	282	257
LSM7	1414	1340	663	659	550	548
CHL1	50	38	12	5	25	6
STAU2	243	259	162	128	158	114
EIF4EBP1	876	875	484	400	263	218
SLC23A1	1049	958	507	420	398	491
PANK2	274	234	108	96	100	95
ELP6	727	770	392	452	315	470
ICAM2	417	368	244	200	158	140
DPEP3	793	717	326	337	309	256
KRT26	55	58	27	30	13	43
ZNF555	57	52	17	8	4	20
ZNF250	200	148	62	63	78	69
GABARAP	839	842	388	397	316	374
NTM	1003	878	529	425	619	479
SH2B1	961	926	556	444	526	315
CLECL1	235	253	173	105	113	108
ABLIM3	321	279	138	142	143	88
MEGF10	16	11	4	5	3	16
PDGFD	344	314	175	114	202	279
ZNF26	727	702	338	278	251	220
CERS6	290	278	131	108	93	90
ASPN	301	304	121	136	173	118
IL15	726	675	364	275	318	342
DRD2	322	303	221	182	161	157
CXorf21	305	261	204	109	165	132
OR56B1	167	141	78	68	41	72
DHRS4	993	948	573	356	432	509
TTC28	114	117	28	32	32	15
GRK3	532	548	237	157	234	370
ZNF613	358	313	114	102	155	199
ABCG2	370	402	236	169	1915	1147
KLHL34	697	627	106	82	153	97
RNF14	399	401	187	183	177	141
EPHA1	195	159	60	40	40	22
LAX1	1732	1789	1024	941	791	856
VRK2	302	265	120	70	131	78
POP4	930	794	419	344	363	355
HILPDA	542	509	300	265	209	240
PRKCE	0	0	0	0	0	0
ETV7	925	934	448	431	379	363
PRKAB1	1507	1385	768	746	524	653
MED31	75	81	44	32	27	73
MARVELD2	387	383	124	108	98	78
RUSC1-AS1	562	564	320	273	258	205
S100A12	1677	1507	996	775	753	772
NO_MATCH_231	533	528	316	193	255	240
SEC22A	491	479	182	156	216	98
SUMO1	931	849	306	258	212	156
STK38L	460	555	149	161	147	128
ZCCHC10	727	690	378	306	416	263
CELA3A	994	941	594	444	606	405
BYSL	511	524	277	160	206	131
PKMYT1	891	818	354	292	324	209
ABHD8	125	103	74	56	31	48
AVP	859	815	583	452	573	348
S100A4	760	742	486	407	315	279
XLOC_013643	479	531	360	254	276	195
DIPK1A	408	473	212	157	222	175
KITLG	459	414	212	214	295	195
MVD	559	610	314	255	175	316
SMR3A	1339	1263	766	634	589	506
TEX43	240	262	128	126	103	119
XLOC_001272	169	186	87	103	73	62
ADGRB3	9	16	17	10	1	7
CD40	1432	1336	639	515	683	668
IL6R	805	883	418	395	394	305
MATN4	144	153	75	50	45	31
NO_MATCH_232	723	716	392	270	271	237
GPR146	1120	951	600	559	439	457
PTP4A2	919	875	429	396	470	424
TGFBR2	1263	1140	441	435	585	396
NCR3LG1	1172	1091	535	440	616	383
VASH2	1447	1364	859	768	627	660
GOT1L1	1016	941	445	385	412	453
UBE2J2	891	834	477	366	378	359
DPP6	134	120	38	55	26	58
NR4A1	470	415	217	168	410	324
ZNF19	563	596	248	209	244	209
CXCR2	569	550	252	190	484	469
RNF111	97	88	67	45	37	42
PCDHA2	178	150	81	72	81	54
MAP2K2	984	966	554	450	435	471
CDK4	488	533	277	232	215	137
ACAA2	253	253	112	60	96	167
SLFN5	713	719	387	336	283	278
FNIP1	675	620	262	266	272	287
ELF3	2	3	0	0	0	0
SELENOV	827	783	475	344	359	296
ASB13	832	846	527	447	403	435
BTBD6	974	935	546	574	563	605
INPP5K	721	637	353	262	332	260
NO_MATCH_233	59	62	25	12	22	24
GPR135	313	295	174	177	125	117
C8orf74	445	415	161	204	168	178
KIF3C	69	66	26	8	17	10
NO_MATCH_234	888	788	452	466	344	335
ZNF354C	253	247	101	104	52	154
TFG	1128	1001	493	445	531	347
PI4KB	301	269	115	122	117	66
NDUFAF4	1023	1021	510	446	487	527
GPR82	276	241	123	88	364	424
SLC25A32	486	422	220	144	244	186
C12orf65	811	760	320	312	307	278
ADGRG2	82	101	25	41	43	26
PLA2G15	1535	1427	922	802	756	640
BRD3	382	416	138	104	855	879
PTX3	730	845	348	244	290	357
RAMP1	1396	1373	864	770	694	772
GRB7	578	539	338	262	452	383
NO_MATCH_235	106	103	53	20	32	25
SMG8	532	466	254	214	248	234
GPR157	1743	1618	900	817	792	899
KIT	21	34	13	9	5	12
MUC1	2548	2463	1462	1246	1231	1169
USP6NL	68	60	10	13	20	7
RPUSD3	978	958	572	505	578	575
TSPAN31	465	527	279	254	256	229
ANKRD13D	821	801	535	449	433	333
RPLP2	1262	1186	696	535	634	490
PHF20L1	330	317	212	130	141	132
CLCA4	68	50	11	21	23	29
ATXN7L1	263	194	136	92	144	111
PIP4K2A	508	468	150	142	172	116
IGLL5	567	518	270	285	276	243
SLC22A18	715	686	475	455	398	388
SQSTM1	363	341	202	170	116	117
CDK6	891	857	635	566	716	517
FUOM	1527	1561	738	674	677	731
ZNRD1ASP	1111	1084	572	582	487	492
ASAP2	23	16	14	1	39	6
TRIP13	221	218	122	107	157	85
PAK4	6	10	5	5	3	0
LIMK1	201	209	85	50	133	136
LOC112267859	673	627	354	312	337	320
PTPN22	1686	1574	885	691	777	731
CHCHD3	885	799	462	441	383	358
STARD7	496	502	195	188	302	266
GRK6	280	289	169	105	47	47
ACOXL-AS1	587	624	266	318	302	260
XLOC_l2_005978	308	233	165	103	93	108
ATF6	829	797	455	359	524	454
TTC23L	336	339	121	133	174	170
RXRG	12	23	2	10	3	2
MICA	291	293	104	135	115	107
MRO	1606	1578	918	731	714	709
RPEL1	77	58	29	29	21	15
STK11	669	655	251	234	159	297
NEK11	340	343	135	129	127	160
MME	206	187	75	64	49	198
OLFM1	755	759	518	335	370	326
BMP15	159	155	82	84	98	56
DGKK	86	106	35	43	30	29
ATP5MD	392	354	208	138	147	122
TKTL1	248	225	103	73	56	91
RXFP1	118	103	57	15	43	36
POLG2	438	486	185	160	170	161
C6orf120	1185	1112	702	502	592	519
MAPK7	221	155	115	68	59	42
EZR	217	185	70	65	107	63
OAS1	495	487	267	208	223	231
MKNK2	1	4	0	0	0	4
NOTUM	453	449	242	211	198	282
ZFP57	642	632	317	286	284	283
MGME1	509	471	315	253	245	272
POLR1D	1343	1259	690	853	488	566
BCDIN3D	738	675	338	304	408	335
SEMA6C	374	379	182	139	157	158
CAP1	477	392	230	153	166	154
ADCK5	183	157	88	87	67	55
RASSF6	62	66	14	27	9	39
PPIL2	232	250	127	114	131	90
GNPNAT1	135	130	75	61	65	48
GPR37	368	385	119	119	87	76
CLVS2	506	490	271	248	268	274
HJV	1001	890	552	486	398	412
NHP2	1233	1121	631	458	566	458
PCP4	78	70	23	28	30	32
SMOC1	1146	1132	562	400	495	345
MUSTN1	915	847	468	410	504	418
KLF10	636	605	434	328	351	448
ATAD1	1576	1538	765	715	675	792
CA9	527	491	296	194	241	186
PSMG3	1307	1255	693	624	559	421
ARL2	438	399	234	198	147	164
SALL2	983	893	606	505	456	473
MGAT5B	1621	1616	971	817	753	829
C20orf173	1169	1078	602	469	569	421
CALCR	249	219	73	81	54	68
CNR1	888	913	455	389	452	431
MYDGF	1142	983	537	485	568	308
NRIP3	1314	1136	789	542	657	683
ITGB1BP2	520	489	243	274	216	160
SPATA2L	347	352	176	195	165	238
SNX16	1631	1591	970	725	1015	728
PLXNA3	15	18	2	13	8	5
KRT6B	274	254	114	112	133	95
NAA20	937	820	477	344	294	419
CDK16	416	452	193	161	263	198
MAP3K6	117	96	58	31	45	42
NRIP2	1096	971	575	508	509	494
CCNDBP1	579	592	300	275	339	285
SPATA45	369	359	163	141	150	169
SLC9A8	173	150	55	57	49	28
PRKAG1	662	774	391	389	296	324
BTNL3	722	637	250	274	268	232
IL1A	636	651	256	269	240	305
SPHKAP	16	6	10	1	23	8
PRIM2	11	16	11	3	16	16
PDCD2L	1284	1205	614	606	730	511
MAPK3	808	794	199	202	327	344
JPH3	259	189	60	82	155	103
GPR152	422	438	263	299	197	181
CDK20	580	588	363	263	301	233
AURKAIP1	1530	1382	751	697	839	592
PLSCR1	152	140	91	83	134	109
HTR3C	607	603	318	250	251	249
DDX60	1195	1095	634	448	628	453
FCN1	344	309	162	170	137	143
TTLL1	238	207	99	70	115	67
POC1A	385	357	197	172	214	149
SNX7	36	30	36	21	14	10
FASTK	710	654	160	94	134	182
GPR148	2803	2680	1619	1625	1495	1435
MAP7	38	44	14	20	19	9
PGD	468	413	275	183	205	209
ITM2B	432	403	185	181	161	267
NDRG4	705	583	348	284	303	342
ZGPAT	294	257	107	130	98	119
SQOR	406	389	188	162	144	159
HACD4	488	484	210	227	148	217
ABCB9	207	202	85	72	98	110
TIPRL	604	634	365	271	395	332
ZNF562	311	292	126	120	151	151
PHF1	197	210	59	67	99	94
BET1	636	731	365	392	387	317
NO_MATCH_236	469	456	203	245	268	212
SMARCC2	53	61	14	8	14	20
ZDHHC22	249	238	139	106	120	102
MTMR10	100	115	54	65	49	40
COBL	28	36	20	14	12	5
STXBP3	190	208	67	94	82	61
NR2E1	551	550	112	110	184	190
PLIN3	392	345	236	230	143	188
IPMK	987	1040	480	369	370	392
NKX2-5	232	197	31	28	22	11
SSX3	929	825	474	443	455	322
CYP2C9	922	849	462	383	302	414
TMEM242	1927	1775	960	811	859	769
ATP6V1C1	724	705	230	155	183	208
Rasl10a	594	638	315	245	275	334
MT1A	122	80	57	47	36	48
TNP1	1845	1891	998	856	924	770
MAPK12	804	747	309	293	237	295
GCLM	744	695	362	341	341	310
LINC00305	1419	1359	734	724	559	553
GPR55	601	510	280	263	263	301
TWF2	11	6	2	12	0	4
TRIB2	418	354	228	205	116	87
BPIFC	821	817	402	362	385	395
OPN1MW2	366	308	193	189	120	194
H3C1	626	590	354	345	335	270
IFIT3	423	360	171	190	204	158
RUBCNL	444	455	241	184	213	161
ZNF624	33	41	8	24	8	12
KCNMB4	739	706	394	307	414	323
NT5DC3	282	275	150	117	119	78
ATP6V0B	638	658	418	368	306	318
ERBB4	42	42	31	12	27	13
H2BC8	129	109	50	85	33	69
PTCD3	571	528	328	230	242	228
GET3	1913	1845	1111	903	1017	892
MAB21L1	1039	970	559	526	546	373
APOOL	944	873	483	427	371	367
BPHL	750	777	413	369	330	410
MPP2	542	528	255	243	225	206
IL9	1638	1591	801	685	665	644
C11orf71	1163	1028	574	374	467	405
TYW1B	203	156	111	51	61	55
ALDH1L2	373	369	169	169	86	111
CCDC38	67	76	32	32	29	56
MAPK10	176	137	97	89	72	66
CRIPT	1038	1023	560	501	470	422
SLC30A2	281	243	156	127	157	95
MAPT	1731	1565	635	590	552	601
ERCC8	768	702	330	283	345	278
MAP3K19	54	64	20	32	30	18
PDE6D	529	571	382	225	245	234
OGDHL	81	78	31	32	33	20
GZMH	1092	1061	678	611	614	544
TAS2R13	682	651	345	311	385	371
WDR77	1640	1643	907	783	721	730
XPO1	78	46	8	9	10	9
CORO1C	362	355	158	163	154	171
USP49	1078	912	440	396	470	373
BUD23	683	664	376	252	293	209
PPFIBP1	41	41	15	11	17	4
SHF	991	846	577	390	457	335
C5AR1	442	470	232	233	146	149
MPHOSPH6	1111	1102	521	403	393	380
SMYD3	186	129	89	86	58	128
GIT2	227	186	112	96	93	116
MYLK2	534	512	245	217	219	249
HTR1D	912	842	422	364	396	401
RNF38	1075	1001	542	500	462	497
LRRFIP1	1051	1030	565	500	627	432
SENP1	397	401	179	228	243	161
DIO1	1970	1788	1050	832	913	863
EFCAB3	30	31	14	13	3	2
UTP14A	103	109	41	30	7	18
ATP5F1E	876	814	468	331	440	329
ADPGK	233	162	66	81	46	52
NSG2	507	409	335	213	206	205
ACADL	403	430	178	131	143	274
PATZ1	539	548	206	212	361	362
PFKP	144	143	36	40	37	35
CDC42SE2	371	346	124	130	132	71
TCN2	586	554	279	300	256	280
CDK9	672	745	270	253	240	275
RSPH3	462	416	287	203	176	214
KIF26B	1426	1311	778	708	614	699
PDE1C	358	332	142	94	514	395
NUDT16L1	202	144	156	133	172	336
MET	16	12	4	6	1	1
RPF2	344	317	155	92	141	134
KIF21B	17	21	16	5	41	2
NO_MATCH_237	1179	1154	742	637	703	523
CLINT1	148	168	65	83	64	83
PSRC1	499	457	218	210	216	167
LAG3	879	832	475	411	576	318
ZC3HAV1	168	146	49	54	33	58
INPP5D	115	113	31	37	42	12
IRAK1	272	240	41	48	31	46
IYD	618	649	314	264	226	289
ICOSLG	824	781	485	361	347	374
MARCKSL1	677	666	309	283	254	332
STRAP	798	711	339	322	298	479
GCNT2	437	461	217	201	276	217
INSIG1	414	445	71	81	128	188
KCTD8	755	768	482	380	323	386
LINC00312	494	446	287	237	203	173
VCX2	761	771	536	449	400	510
DHX36	45	34	1	12	16	8
TPGS2	942	958	602	545	455	405
CMIP	124	107	42	49	40	26
FCGR2A	706	657	414	332	231	266
SPATA12	566	485	269	239	691	281
SATB2-AS1	1601	1412	882	604	1052	563
TMOD4	435	384	184	182	577	157
GPT2	244	240	138	138	144	163
KIAA0087	1872	1777	1055	881	801	1010
CORO7	108	89	29	65	25	37
CNP	1026	954	493	315	441	318
TMEM209	141	132	90	58	60	45
NO_MATCH_238	1132	1056	588	592	647	447
RBM15B	568	515	271	237	252	242
DEFA4	1195	1179	745	589	742	585
CMAHP	771	740	342	348	344	347
MC5R	685	643	389	303	128	133
Trim72	256	243	135	138	140	105
TYW5	946	819	404	396	458	409
NO_MATCH_239	517	492	287	240	226	339
ZNF260	129	130	28	36	20	40
DLX2	772	795	151	108	160	118
STK17A	432	363	112	104	99	55
NAT1	1394	1320	809	753	682	634
RUSC1-AS1	1376	1214	725	672	591	590
MRGPRX2	971	912	466	349	454	447
ZMYND8	140	117	53	35	41	54
MT2A	894	845	490	443	410	429
SLC10A7	2053	1949	1094	1052	1016	986
HTR1F	379	356	153	147	509	500
PNPLA1	1198	1177	660	594	629	450
EMID1	648	637	424	399	323	381
TRIM13	394	351	159	152	107	141
RNF220	183	200	96	124	97	52
PARP16	646	623	257	253	279	240
POLR2E	941	856	537	460	350	419
APEX1	936	859	427	371	538	457
SRRD	416	338	169	203	151	108
APH1A	500	467	242	298	217	282
ZNF720	157	121	37	77	63	45
LGR4	98	94	32	34	132	25
CDC25A	238	214	63	50	20	28
RUFY4	827	809	417	337	256	269
SCLT1	1289	1280	750	660	676	579
CAV3	565	558	317	250	206	309
CFAP74	1417	1433	743	650	647	571
CTSE	248	236	132	96	123	93
CRIP2	357	357	256	152	189	146
CKLF	706	664	355	345	333	368
GPM6A	319	286	123	103	49	71
NMUR2	763	727	394	339	373	285
TACC1	197	180	76	64	51	67
RPL26L1	426	472	249	189	221	173
UGT1A1	212	201	60	80	59	99
Eri3	556	549	269	250	329	227
C12orf49	1565	1355	801	733	947	831
AK4	806	803	396	464	489	413
NDRG1	567	562	303	301	328	197
TOR3A	671	636	425	300	477	261
NPY4R2	846	782	437	398	358	422
ADPGK	110	118	35	53	40	66
NCALD	384	324	217	155	193	131
ICAM1	1042	944	638	490	1297	1010
FCSK	54	54	29	20	24	50
CDX1	834	834	550	474	453	402
HMGN2	806	763	385	351	431	380
ARHGAP44	207	218	74	75	75	47
ZNF416	182	143	84	69	71	67
CD63	79	112	70	46	28	44
RPS6KB2	455	426	236	195	164	196
NEK5	66	71	21	26	15	14
SIK3	84	94	44	27	74	35
BCAR3	10	12	2	2	2	11
ZAP70	310	306	145	123	269	128
PTPRCAP	936	958	585	573	541	405
ZFHX3	299	221	142	108	136	112
ZNF18	354	282	148	93	152	125
SCIMP	897	876	516	437	550	379
TENT5B	1585	1608	396	299	303	234
XLOC_013281	1446	1376	924	730	723	623
ARMC5	180	164	80	77	74	59
CDK7	726	701	382	323	294	286
NANP	1657	1548	714	553	671	704
EMILIN2	148	179	81	42	23	88
LDHC	341	275	172	116	214	141
MSH2	15	13	2	5	2	2
PSTK	722	667	362	280	293	309
CLDND1	417	408	241	176	238	224
SLC17A8	93	110	25	24	25	67
CCKAR	581	500	333	245	317	315
DES	39	39	13	14	6	0
PIGT	618	590	446	341	315	292
CFAP298	312	280	90	85	80	80
GNAL	824	816	373	310	418	449
TFEB	644	632	188	125	158	98
USP15	807	744	396	334	399	361
ITGB3	1033	918	540	437	503	381
AP3S1	726	694	492	363	463	285
PRPS1	686	673	234	246	170	139
LRFN3	285	263	134	148	134	78
BMPR2	100	132	25	41	9	19
DCAF15	493	426	289	247	285	127
XPO5	72	66	30	15	60	17
GCLC	142	118	70	45	27	121
PIGO	416	468	227	203	160	216
MSRA	1093	1130	660	453	535	583
PBXIP1	479	399	254	130	264	105
DNASE1L1	716	682	385	349	365	288
TYRO3	301	298	152	136	139	182
TDGF1	628	635	412	253	311	255
CDCA5	758	795	487	351	368	494
CPA6	1050	994	550	449	514	455
YIPF3	1771	1685	907	907	923	602
PPP3R1	121	134	58	38	36	42
F3	1527	1522	750	570	777	650
Rpl3	1296	1210	697	565	794	541
SCYL1	316	282	173	118	144	123
EPHB3	113	115	44	26	23	78
PSG1	690	656	337	269	437	373
FCGR1A	345	325	108	92	115	78
DUSP26	1888	1887	1051	902	806	703
OXA1L	276	284	97	103	145	90
LDLRAD4	1221	1255	687	534	579	638
PIK3CA	17	17	18	2	195	67
HTR6	381	398	83	57	20	31
RSL1D1	14	9	6	2	10	0
OPN1MW2	295	237	128	136	147	182
NO_MATCH_240	428	346	187	149	235	158
MRPL17	1196	1182	776	587	629	486
MT4	1465	1460	864	702	731	654
ZCCHC24	500	481	68	67	34	67
INO80C	1384	1257	845	664	461	471
GABARAPL2	507	450	283	152	199	274
SNAPIN	761	761	445	369	398	249
PBK	289	331	170	138	104	88
GALNT1	541	522	185	166	131	108
FGFRL1	1152	1101	597	497	399	438
PRORP	261	243	117	115	97	82
HDDC3	881	822	511	449	403	487
ASNS	311	253	113	128	157	119
ADGRG3	5	5	0	6	1	1
ICMT	491	453	364	266	146	164
BHLHA15	1386	1267	298	160	344	282
NRN1	828	854	491	351	373	564
ZNF264	196	165	97	76	81	60
LINC01600	237	213	102	101	129	135
DTYMK	779	732	389	352	356	312
GCK	454	398	63	64	65	75
IFNA4	1538	1406	471	431	290	349
FUT10	1048	1052	467	441	503	416
NPC2	1104	1139	622	650	469	479
LMBRD2	6	2	0	1	0	0
SNRK	314	213	123	91	90	53
RALA	391	407	164	180	234	137
TLR7	98	68	67	33	21	31
NO_MATCH_241	1202	1202	698	565	609	492
TMEM184B	323	306	170	182	155	189
CHAD	1554	1402	842	844	680	717
NOP2	133	98	53	53	64	51
COMT	583	554	297	216	195	205
RBM19	48	44	16	19	12	11
ADAMTS18	74	86	42	21	33	20
ARHGAP8	568	473	259	191	167	160
WDR47	116	135	68	35	48	52
XLOC_013643	1200	1187	767	642	608	551
PLAAT5	1212	1276	678	569	589	611
PSMA1	421	397	201	142	215	280
MAST2	216	254	88	56	59	26
NPHP1	76	79	33	35	20	26
NAPRT	430	433	238	195	164	194
HTR3A	392	389	235	165	134	137
IFITM3	942	800	524	432	371	346
SHFL	186	197	69	83	69	77
GPR68	1242	1036	605	482	641	481
DHH	781	759	395	387	305	493
IQCF1	861	828	478	380	575	314
ENPEP	171	173	53	49	83	64
PFKP	168	149	66	55	66	62
SLC22A23	461	447	234	201	179	221
KRTAP10-7	1056	977	381	328	439	415
LYPD3	265	329	155	116	140	104
HDHD2	1217	1079	646	538	697	496
HRH4	8	8	1	0	4	2
OXSR1	562	519	237	224	270	221
MLLT11	1329	1222	709	645	699	575
PFKP	180	109	57	51	35	42
SELENOP	1110	1014	624	462	554	468
HS3ST3A1	0	0	0	0	0	0
DACH2	565	546	266	181	314	163
PCDHGA7	50	40	21	12	20	34
HRAS	963	861	519	476	4073	4309
SERPINF1	542	528	334	227	256	260
GPR1	1027	937	492	383	560	424
CSNK1E	834	725	250	152	87	114
XLOC_l2_008259	317	287	209	131	139	132
GEMIN2	1043	1096	389	299	200	291
XLOC_003546	291	293	182	127	141	86
FOXR1	1840	1816	3262	3035	7805	8571
CLEC4M	249	168	124	79	116	124
USH1G	313	288	144	164	123	113
PLEKHS1	768	760	324	344	433	437
P3H4	857	766	403	432	355	368
SLC10A1	580	577	125	128	131	81
SIDT2	265	274	130	128	171	151
HNRNPF	161	155	71	52	36	41
SLC4A1	120	118	23	38	16	43
FDPS	494	447	233	211	185	237
NO_MATCH_242	875	950	410	382	436	328
SNX8	400	354	183	154	206	145
PPP1R13L	55	58	33	28	10	12
Ddx17	158	157	72	63	125	37
TCL1B	1390	1235	763	604	689	574
HSPB6	1260	1231	724	680	677	563
PDHA2	1441	1266	582	509	544	554
THAP7	727	755	528	384	222	212
CCDC13	210	156	119	52	85	65
ZFPL1	1254	1294	727	534	824	595
MTAP	783	699	436	396	267	383
DUSP6	1177	1057	572	548	129	146
RETNLB	1107	1012	614	464	457	364
TMEM231	3742	3738	2228	1828	1914	1822
MRGPRD	602	523	83	66	105	133
MED18	1191	1076	578	481	647	495
Lztr1	252	253	119	128	133	102
C16orf58	492	462	173	138	153	183
IHH	493	535	316	275	232	320
LOXL2	199	235	125	84	111	58
KLF6	1083	1033	605	553	506	566
EBF3	91	78	30	28	34	5
EIF2AK4	268	240	101	98	116	79
MX1	242	264	96	60	106	136
Mok	891	1018	566	421	418	445
ANXA2	84	86	43	32	52	18
DPH1	703	748	341	453	204	397
HOMER3	865	853	396	384	325	377
MDM1	65	85	46	30	51	57
TREM1	1242	1054	720	670	587	534
IMMP1L	80	77	43	21	36	15
JAKMIP2	94	94	24	11	19	31
STK19	906	960	549	474	547	522
ING3	665	648	354	363	298	329
PMF1	1146	1072	474	371	406	324
SLC1A5	412	440	304	231	242	195
C8orf86	886	852	581	448	540	389
PDP1	537	514	249	202	232	178
USP30	800	728	401	405	356	302
SSTR2	1050	993	635	510	455	343
HACD1	871	839	356	431	271	314
NO_MATCH_243	269	256	140	87	95	91
MAP4K4	4	2	0	0	1	0
PAX3	530	513	275	261	154	164
KIF25-AS1	2792	2623	1780	1397	1136	1554
RBMX	318	239	77	66	107	107
PKLR	425	426	216	155	388	154
SEMA4F	825	781	424	304	342	333
TEPP	1196	1200	624	496	660	431
TBC1D3H	877	787	421	337	346	332
STX4	636	517	257	197	164	192
CCDC33	683	634	342	281	288	302
COL23A1	1285	1126	774	619	547	532
SPINK7	1784	1777	1045	916	783	719
ROR1	497	482	175	142	120	120
CHUK	245	247	101	79	73	44
CD274	42	33	10	25	8	14
ZBTB44	109	114	39	50	47	55
TMEM263	435	419	215	211	124	188
SSTR2	1348	1168	733	469	624	412
NOP56	854	773	348	372	265	413
TMPRSS4	646	565	260	220	77	94
NCOA4	263	275	116	104	98	114
SLC24A5	321	283	119	180	88	93
FAR2	270	271	152	127	87	110
XLOC_l2_009464	798	674	351	326	334	358
SUGP2	135	133	77	50	66	40
NME3	972	959	445	399	322	290
XPO7	41	33	10	14	3	11
SASS6	223	236	36	48	70	30
LINC00115	404	404	207	169	243	194
ETS2	667	597	183	144	198	167
GLOD4	784	793	378	289	412	335
OR14K1	1169	1155	655	508	632	518
TRUB2	451	419	231	187	193	164
LLCFC1	1941	1825	1244	959	1131	888
AKR1B1	639	546	322	209	263	184
DLK2	2604	2521	1694	1512	1185	1165
GOSR1	281	296	163	121	101	122
SRPRA	287	263	119	84	124	93
OR4C12	850	782	428	325	382	420
C12orf45	1318	1217	661	589	589	563
EPN3	111	90	46	57	18	35
COL18A1-AS1	1236	1259	825	657	597	657
RAB28	1381	1258	655	644	514	517
COMMD10	1174	1237	552	541	542	502
GPA33	498	501	294	221	161	165
NOL7	628	569	251	232	318	300
SLC2A2	139	131	63	37	34	34
GRK7	420	376	194	201	116	176
HSBP1	942	819	551	409	464	492
MYBL1	223	208	82	49	44	74
C6orf118	250	182	132	78	92	73
TNNI2	1437	1257	583	557	706	521
PDXK	621	527	309	232	252	191
ACBD4	1047	992	393	369	271	359
ATP6V1C1	358	354	139	95	138	107
TCTA	417	340	216	158	190	195
SKA3	642	637	305	312	313	242
PPP1R2	542	481	318	238	209	197
SIX1	1400	1230	911	618	933	727
HEXIM2	367	332	138	116	221	228
ST7	164	119	66	56	87	30
RNF126	476	478	310	284	318	244
BSCL2	1159	975	549	456	566	446
RPS27L	784	672	426	377	369	322
FLJ33534	576	520	316	268	384	268
CD59	783	773	440	343	404	371
LYZL6	1548	1360	775	697	572	648
ALDH6A1	377	333	168	135	244	143
VSX1	460	490	177	200	174	109
DHDDS	719	660	372	372	334	273
PLEKHA1	498	497	253	207	175	176
SLC10A1	609	637	155	156	205	116
BPIFB1	588	544	303	262	156	239
DMBT1	181	143	57	82	44	46
TNF	1465	1398	501	381	168	232
ACKR1	982	951	616	613	371	310
LELP1	751	700	419	283	402	327
ETNPPL	302	276	79	91	117	126
SRPK2	227	208	57	75	60	43
MRPS14	524	452	216	251	181	183
FAM131C	508	506	296	249	217	228
RHBDF1	47	54	21	13	14	16
EIF2S2	761	704	440	275	375	250
SUMF2	654	549	304	254	349	256
CDK18	351	369	138	79	141	238
NMUR1	162	131	83	105	85	74
FAM126B	407	405	133	169	109	113
AGTR1	742	633	196	117	264	152
LRTOMT	0	0	0	0	0	0
ARHGAP20	295	312	165	103	120	139
RSBN1	624	591	328	248	285	191
CMAS	191	195	80	59	93	77
HNF4G	1258	1122	293	183	9048	8281
NPR2	174	151	37	58	21	28
GPR25	914	878	453	388	429	411
GALK2	622	650	356	271	265	367
PANK3	496	448	288	283	173	224
PAK6	242	235	78	108	106	90
CXCR6	661	557	283	274	472	543
MAPK3	868	824	205	251	390	387
ZNF532	119	97	29	29	69	65
COX4I1	945	961	545	407	512	436
CAMK2D	420	444	165	173	150	195
THEMIS2	53	40	15	19	34	16
ADAM32	221	194	82	95	53	61
ODAPH	1499	1332	798	740	651	691
H2AC11	830	776	491	377	491	424
TEKT5	467	451	292	259	315	158
HSF1	451	454	319	195	280	345
HSPA1B	135	108	50	67	76	81
LYZL1	1375	1236	761	580	720	674
RARB	458	430	228	176	168	263
PIGR	269	309	127	103	143	143
LOC112268236	1147	1143	585	550	577	387
AGTRAP	2160	1936	1119	917	1014	898
ACBD5	362	337	100	101	86	108
TAS2R39	838	786	443	363	335	404
MPG	731	708	392	355	299	272
ITM2C	57	65	36	18	25	40
TGM2	346	371	129	169	187	200
COMMD4	1586	1464	972	802	893	637
CELF4	301	347	63	80	65	89
DGKA	340	371	159	91	186	129
RCC1	565	600	202	244	275	281
HLA-DQA1	2043	1907	1122	951	931	850
EBLN2	913	859	407	356	478	320
SAMD4A	685	680	384	328	303	342
CCDC189	662	673	350	301	332	265
XLOC_013491	1811	1715	928	870	803	787
KIAA1324	120	114	47	57	33	82
XLOC_l2_005687	565	538	306	320	299	249
R3HCC1L	736	663	369	322	489	307
ZNF57	248	225	111	67	87	84
NO_MATCH_244	609	537	258	276	185	399
OR51M1	24	19	22	5	10	3
MRGPRX1	326	324	137	104	190	140
ATM	485	451	239	246	296	200
HMGCS2	391	321	174	158	196	143
PIM3	12587	11683	8810	7910	20879	18837
LINC01366	295	251	176	118	119	129
CALM2	1234	1184	743	637	677	577
CDC26	852	742	481	382	399	364
NDUFA13	752	684	373	407	297	439
Emilin1	1095	1050	551	493	438	470
EXOC2	59	83	12	34	95	19
XRCC2	330	327	156	143	168	136
DDR1	193	172	95	78	42	88
P2RY8	568	600	237	140	501	537
KDELR2	1727	1610	895	657	868	711
AMTN	1711	1725	952	923	915	708
ST3GAL4	317	248	157	92	94	76
RIMKLB	291	278	133	106	83	130
PCSK5	118	94	43	46	47	66
TPST2	667	611	338	282	322	319
HSP90AA1	35	49	13	8	12	18
CLEC3A	699	635	435	327	260	303
TMEM211	1246	1290	625	619	723	625
ITGA6	3	0	6	0	45	0
PJVK	1043	867	490	337	387	473
KIRREL2	1080	1034	645	475	445	726
RNF141	519	469	272	241	310	221
ESD	344	325	218	159	204	238
AP4B1	171	187	85	50	82	92
TET2	339	303	105	100	60	71
CASP6	959	896	436	379	395	397
TRIB1	682	720	668	540	226	268
ENAH	680	570	313	290	445	315
ASB4	572	518	311	228	275	237
FANCM	336	314	158	113	140	99
ESR2	377	364	182	175	160	171
DNAJB14	500	448	183	204	232	264
MPLKIP	429	420	254	218	226	222
RNF25	596	612	351	373	333	435
SLC47A2	1129	993	502	384	506	696
TRIM35	1270	1278	716	635	639	708
CHRNA1	906	759	444	420	536	383
DIABLO	969	911	402	356	552	306
FECH	890	875	473	383	473	307
PNPT1	40	49	8	14	7	26
CDKL1	1168	990	552	504	547	498
PRRG1	320	301	102	98	107	83
AKT3	288	316	183	134	117	185
NO_MATCH_245	1373	1253	760	639	666	750
XLOC_l2_004840	167	133	74	81	60	66
STAMBP	1379	1158	599	504	548	548
ZNF385C	3155	2946	1722	1670	1572	1640
CYSLTR1	503	444	247	234	298	239
LGALS3	1371	1143	788	711	808	568
SMARCD2	210	203	73	107	97	62
NUDT21	781	783	387	414	254	391
HMGB1	403	467	245	198	151	170
COASY	668	640	260	275	227	249
ITPRID2	958	963	501	479	430	450
SNAP23	1001	1066	542	482	385	605
CD300LF	909	949	432	430	414	463
NSMCE3	975	890	458	401	615	383
ZNF641	1158	1033	637	490	522	472
GSTO1	830	809	424	360	411	402
ADGRL4	31	27	6	5	1	2
KLHL33	928	932	604	471	411	540
TGM4	432	392	221	220	195	210
HTR2C	203	180	49	40	90	22
PDIA6	363	416	171	137	154	142
ATMIN	343	324	152	143	282	150
ARL6IP5	1002	947	304	368	316	376
TTK	288	259	75	35	45	45
OSM	1110	1033	606	597	585	613
FLJ25758	473	479	211	290	238	224
PRKD2	274	236	46	83	83	42
CCDC78	301	323	228	176	147	138
NME2	1456	1588	883	806	606	714
RPA4	248	274	37	25	23	39
IKZF5	692	648	229	187	210	185
CCL3L1	875	921	474	500	374	372
SLC50A1	1101	1036	591	506	483	463
PNPO	844	708	447	367	438	258
ECHDC3	1219	1215	612	527	685	529
RND1	547	516	293	286	258	324
RDM1	457	469	247	215	223	210
LRRC74A	449	427	228	166	234	156
ARMH4	341	297	103	99	116	104
MAP3K13	52	49	8	0	3	5
IFIH1	536	521	263	219	168	206
FPR1	931	849	582	322	739	574
CXCR3	385	389	207	188	174	224
ACAA1	889	834	433	326	445	344
SCNM1	734	649	393	308	469	257
XLOC_l2_004129	825	790	474	321	419	339
AHNAK	2963	2748	1601	1495	1282	1405
SPNS3	751	698	350	320	326	442
TRIM51	382	372	190	142	156	163
ERMN	518	526	215	186	195	242
IL12A	1119	1013	601	552	585	552
CCDC14	295	290	116	116	115	79
PBRM1	1667	1663	900	808	1787	741
CDC27	91	83	23	28	41	19
Myt1	224	204	106	79	147	123
PIK3CB	49	32	18	15	24	5
STARD3	174	179	102	66	79	78
ARHGAP25	578	554	321	270	310	178
RAB39B	789	712	443	356	333	344
CLDN19	3660	3562	2149	1908	1668	1443
IRAK1	304	294	90	40	76	57
PAQR6	765	694	411	309	275	353
AVPR2	533	487	219	204	205	162
SETD3	583	574	279	306	227	260
RABL2B	588	558	310	237	261	234
TSEN15	2603	2626	1458	1331	1284	1299
GPR20	816	765	391	312	1241	954
CCL5	1104	984	696	520	634	396
YIPF7	674	670	437	279	307	231
SNRPB	899	858	626	551	361	344
RHOBTB1	306	273	79	65	77	67
GRM4	260	272	129	93	279	232
DUS1L	1039	959	495	405	421	428
CRK	1262	1151	363	210	1099	1265
PPIG	916	896	493	395	442	480
LEFTY2	974	935	560	532	506	486
HLA-DOB	136	128	55	66	54	42
GALNT16	241	254	104	93	77	92
OR5P2	708	626	362	367	452	254
SHARPIN	686	660	431	352	239	401
RBSN	231	240	112	82	131	110
NPY	910	792	506	446	353	424
TDO2	394	352	156	126	161	106
VMAC	907	822	505	529	401	432
C9orf16	1599	1637	952	795	781	880
PHKB	116	87	38	31	35	28
NOP9	19	16	7	9	1	3
SPPL3	227	249	137	86	105	100
IL17RD	988	1004	459	372	315	635
OR6V1	4	1	2	1	0	1
NPY1R	410	373	185	194	164	152
C9orf116	695	631	403	301	223	388
TRA2A	495	410	217	172	222	209
ETAA1	94	92	27	39	19	22
TUBB6	410	355	181	158	155	139
EPYC	451	403	215	200	186	128
GRM4	189	144	73	52	279	134
TMEM196	274	214	166	155	85	92
OPN4	569	573	274	262	208	187
AKNAD1	332	291	133	98	130	98
PLPP7	741	716	456	335	333	244
CHMP4A	730	697	215	104	147	204
FAM3C	145	162	91	79	74	73
APBA3	19	17	7	13	4	5
RWDD3	1372	1271	652	561	599	485
UBE3C	151	147	77	39	75	45
RSPO1	1034	938	614	397	405	411
ZNF587	298	305	129	111	79	108
SLC25A29	1564	1610	850	857	839	772
PJA1	464	431	127	177	107	123
TWF1	390	326	133	114	182	90
LRRFIP1	220	235	73	87	38	194
STK17A	713	641	275	259	219	193
RGS3	1505	1424	739	784	526	535
TCTN2	522	467	227	200	204	217
PCDHB1	42	35	15	29	12	11
SNX15	907	865	482	395	455	424
NDUFS3	364	321	170	130	154	110
PI4K2B	1401	1338	776	596	852	711
TLE5	733	742	403	393	317	380
RNF167	772	785	791	632	292	264
CBX6	389	381	192	166	164	232
USP39	383	351	125	159	140	105
TREML2	144	139	84	52	78	54
SSTR4	279	283	177	154	180	109
STK3	319	294	82	85	65	71
FBXW7	160	191	48	36	60	46
ZMAT3	487	512	135	147	100	103
GPR17	1309	1313	764	635	915	855
SLC28A3	346	358	134	107	100	98
MBNL1	621	634	254	213	477	376
SLC25A38	525	515	285	231	173	346
SPATA7	347	371	166	141	144	132
DRICH1	522	534	146	107	175	122
TMEM116	941	865	562	428	495	500
TAS2R60	1215	1274	678	525	664	442
PWWP2B	177	200	94	58	112	113
DAGLB	5	5	9	5	5	2
P2RY8	392	359	161	91	395	383
XLOC_l2_004840	253	235	108	110	128	143
GNAI3	581	521	216	200	177	149
ATL2	398	433	208	228	278	188
P2RY4	414	375	182	167	148	168
LMBR1L	1438	1403	509	478	688	585
MRPL20-AS1	1673	1531	970	897	700	872
CYP11A1	516	553	313	256	193	295
RAB23	1103	1081	521	397	410	500
PNPLA5	849	840	491	475	459	423
CHST8	1282	1151	646	544	681	489
RNF20	83	77	42	33	226	23
AK4	1939	1780	1127	733	905	617
BRCA1	232	201	113	75	84	123
ZBTB8A	530	536	257	210	358	268
NDN	83	64	38	38	38	34
ERVW-1	306	322	125	160	74	106
TMPRSS11E	480	467	263	162	250	223
CYP8B1	897	895	432	399	392	328
TAS2R14	68	67	34	19	17	53
SLAMF1	1338	1243	842	609	710	638
DOK3	575	536	318	291	288	238
CCDC137	789	821	369	308	355	339
NAT10	97	99	22	37	20	5
NAGK	440	374	203	150	152	187
EYA4	370	446	172	118	1424	1073
F11	675	688	365	276	270	341
MAP3K3	204	175	31	36	48	26
INSYN1	826	764	572	335	325	361
TEN1	267	239	103	172	101	143
ZNF843	650	599	330	230	348	370
RPF1	539	589	183	141	122	140
CHRDL1	505	459	231	190	223	239
RPL14	1040	1012	602	558	439	478
RIPK3	307	290	53	41	75	47
ATP11B	1837	1784	1222	789	937	910
CRAMP1	221	200	57	79	84	83
CPVL	472	485	155	168	166	187
IFNAR1	222	181	87	62	44	72
PIN4	1427	1418	746	664	680	654
RPSA	1399	1295	603	612	1190	1162
ROR1	246	284	94	104	52	61
DCTN6	738	736	367	325	280	534
SLC18A1	259	281	180	120	122	162
GPR150	573	510	430	355	260	209
GOLM1	241	236	124	84	77	89
POLE4	1021	964	503	527	475	446
ZBTB32	870	776	491	439	393	368
TAAR9	322	347	193	138	131	200
ZNF345	108	140	46	53	48	109
GPR63	1197	1132	582	503	506	379
LINC00638	365	349	177	137	148	122
CST11	1095	1057	586	566	482	524
CCL28	100	140	81	45	52	54
MIF4GD	570	533	311	298	250	173
NPPB	1805	1748	1009	877	954	1051
THRA	241	246	160	91	116	118
RAP1A	467	426	271	194	220	180
MAS1L	258	216	131	66	122	78
CCDC130	541	530	285	314	226	286
ICA1	502	452	204	144	230	162
ZBTB48	127	114	36	49	22	28
HP1BP3	295	291	193	114	139	105
PXDNL	864	949	463	526	545	434
RPAIN	951	855	548	416	387	304
TXNDC12	452	396	192	148	257	223
CSTF2T	446	404	171	170	152	150
CRKL	1266	1222	405	320	1742	1380
PRMT1	279	265	120	115	66	137
N6AMT1	677	605	399	288	283	296
AKR1C4	776	712	406	318	442	357
TECRL	0	0	0	0	0	0
BRPF3	160	190	58	68	51	61
DYNC2LI1	654	588	306	228	322	220
ARHGAP27P1	1470	1482	930	806	779	651
RPL14	261	258	130	107	168	118
CHST10	1262	1233	668	537	581	472
PHKA1	91	74	36	41	13	21
EPS8L1	403	376	218	126	158	158
MINK1	64	47	26	3	46	6
CDX4	804	754	186	122	145	131
CD3G	802	715	414	382	274	433
FAM151B	148	109	42	47	36	40
DUSP13	1270	1187	641	486	549	581
CD226	1444	1396	738	710	713	613
ZNHIT3	1169	1184	659	597	656	613
FBXO2	900	858	553	383	406	312
HLA-DPA1	91	56	37	11	46	27
RPL32	818	719	181	165	125	136
BTF3	484	453	236	200	199	208
HIPK1	827	736	397	304	332	250
MAP2K5	208	208	104	75	35	32
EIF2S1	558	535	253	228	161	136
ATP6V1B1	86	91	38	32	36	43
TUT4	404	435	156	136	157	210
PDLIM4	283	291	148	155	117	198
ZNF10	92	74	41	6	29	22
AKR1C3	1419	1345	724	642	722	600
USP33	45	28	13	24	38	6
PDZRN4	226	217	91	80	67	39
ZNF418	209	213	86	76	125	77
FZD9	312	345	245	120	165	120
C7orf33	1632	1535	937	769	595	769
SLC13A2	268	238	84	60	68	71
HPS6	416	386	217	179	112	122
DLX4	1330	1248	374	332	282	238
NMT2	231	204	100	99	127	113
KAT2A	447	454	190	173	185	122
CRACR2A	356	321	201	170	111	227
CPA5	736	683	347	355	277	329
HSPD1	147	149	25	12	26	22
INHBA	492	466	253	201	241	178
NO_MATCH_246	1102	1097	506	500	461	577
PAQR5	580	591	345	323	365	353
SEC11C	1705	1678	772	541	806	565
MAP4K3	142	141	16	32	9	24
PMPCA	72	60	34	38	37	18
OPN1MW	618	644	332	269	299	434
EIPR1	1177	1095	645	552	686	491
PRR19	918	858	634	445	367	397
NDUFB2	930	858	614	382	425	317
DYNC2LI1	599	543	308	267	280	541
NCOR1P1	889	860	480	483	414	303
CER1	1038	945	572	432	495	439
C9orf153	426	412	168	154	216	219
FRMD5	386	331	190	145	195	137
WDR5	433	435	271	246	288	311
AEN	687	654	358	310	277	317
DBF4	177	159	61	42	78	34
RTN4	387	423	194	169	202	171
CCDC26	57	55	23	31	29	16
RNF166	610	538	382	312	450	238
HPRT1	92	99	51	28	55	17
ZNF839	2021	1902	1062	974	918	933
NPR1	206	185	82	81	89	70
CATSPERD	413	412	224	149	142	159
ARMCX1	694	656	314	296	276	251
BMP7	507	431	247	237	201	196
ADCYAP1	1243	1211	608	601	523	670
TRIM27	805	771	432	323	393	250
PATL1	340	288	109	95	119	114
GALK1	228	199	123	106	132	91
STX11	408	391	216	228	207	236
KEL	462	496	204	218	182	204
FUCA2	477	414	228	170	148	179
STX5	720	707	368	400	294	340
S100A6	1105	1007	651	557	519	436
TBC1D31	245	234	107	89	142	90
NO_MATCH_247	1459	1356	895	769	804	940
FBXO46	10	13	10	10	0	4
RIOK3	194	158	98	63	47	67
UBLCP1	41	27	27	17	8	8
CAPN13	205	240	98	80	80	46
COX7A2	361	387	217	147	171	134
CDK16	387	382	112	152	107	186
DIMT1	645	635	320	283	298	254
POP4	1682	1558	913	825	624	621
RASSF5	688	604	311	265	218	318
CD68	1192	1089	765	673	655	567
GAS7	527	562	282	252	177	205
NME4	1628	1563	918	759	754	768
IFITM2	1009	963	554	494	584	478
HSD17B11	752	683	317	277	309	313
FLOT1	298	351	127	133	96	187
ITGA5	150	111	36	33	39	22
FBXL15	621	589	318	244	318	322
ARHGAP17	130	117	54	30	40	51
CLK3	250	263	152	91	105	135
DDX18	0	0	0	0	0	0
UTP23	1315	1292	593	519	597	488
CHID1	110	137	37	52	51	53
NACA2	1039	1036	398	417	481	507
PRSS35	39	38	6	7	0	1
ATG13	484	483	234	233	234	235
NDUFA5	601	539	282	245	256	210
BCL2L2	483	534	325	322	203	260
URI1	1028	1033	418	411	420	363
FOXO3	154	154	63	47	57	58
FAM161A	488	458	208	157	198	130
PLXNA4	239	274	120	109	144	115
TENT5A	783	755	338	300	216	210
LINC00895	2343	2312	1409	1301	1199	1107
HPGD	224	228	103	94	66	127
GNB4	376	358	196	126	180	87
GNMT	416	365	191	198	170	128
ARAF	418	437	145	125	651	524
GABRG2	319	326	131	130	130	127
BIRC2	185	225	99	85	94	107
DLX5	769	665	257	200	182	120
HNRNPC	521	504	254	179	195	159
DDX39A	198	156	63	77	150	38
DHX33	12	12	0	1	0	8
PCDHA10	198	145	53	68	27	24
IL7	1065	1148	703	653	708	612
ZNF263	39	38	17	23	24	7
ADGRD1	1333	1280	817	651	709	746
NOD1	95	87	23	24	9	16
PPP2R3B	537	538	261	219	271	302
NT5E	796	693	362	296	330	269
CTH	570	539	247	227	254	237
ENTPD1	200	201	79	86	164	88
SLC25A47	693	615	434	337	299	343
EPHA4	523	426	170	187	128	134
FSHR	648	542	279	269	279	313
ASH2L	319	325	125	155	201	130
OMG	94	82	19	30	16	41
CHAT	642	676	328	319	304	414
ST20-AS1	904	883	506	448	428	417
SERPINB4	748	749	366	260	298	354
NBPF15	234	275	109	72	80	97
RNF32	982	1001	627	469	559	356
TBC1D23	352	300	179	131	90	144
UBAC1	582	546	219	184	191	193
GZMA	141	148	71	70	50	54
NO_MATCH_248	244	203	82	120	107	78
APLP1	234	243	106	93	102	78
H2AB3	1235	1216	449	376	203	274
XLOC_013119	1627	1563	1126	886	860	829
ASTE1	0	0	0	0	0	0
GPR149	143	150	46	58	24	66
WDR20	1191	1068	639	571	519	476
AXL	999	906	541	354	365	333
MAPK13	419	415	214	174	260	171
DPYSL5	89	89	57	42	24	67
STMN3	397	350	205	159	133	109
CSNK1G2	212	205	29	27	19	17
GSTA2	852	904	401	384	350	326
GCSAML	2174	2154	1218	1001	926	819
NPTN	871	849	465	397	422	321
SULF1	176	214	61	83	100	91
TLK2	125	153	36	47	27	14
SLPI	761	719	405	372	285	356
INSIG2	115	98	33	17	45	27
CD69	863	858	382	347	296	293
RBM14	34	54	14	7	3	3
ST7	197	185	94	85	58	58
FPR2	172	134	101	67	52	81
LNPEP	57	36	19	20	25	16
UPK1A	656	616	297	278	306	272
PMVK	914	908	487	440	576	398
RBBP8	40	38	15	15	48	7
LINC01547	1608	1579	892	726	829	808
SVOPL	604	606	364	286	335	310
CCR2	821	723	434	328	383	239
RPL35A	1004	1074	555	553	523	580
CCDC102B	386	367	214	202	146	212
SLC22A14	131	121	69	71	30	48
CDAN1	80	82	46	40	16	27
ACTL7B	246	319	161	195	161	145
PRICKLE1	295	217	128	75	127	79
HORMAD1	303	239	84	145	120	225
MAP3K7	333	319	137	119	104	123
MRFAP1	95	118	33	55	50	31
BTN3A3	472	432	198	129	124	207
TIMM17B	537	477	321	253	280	155
SYT9	498	403	265	262	352	179
FLT1	32	20	5	5	4	14
FABP1	797	683	376	277	410	356
SLC25A35	884	912	584	529	650	516
TMEM222	745	690	359	410	318	329
MAP3K5	22	22	3	11	5	1
CLPSL1	1640	1521	982	888	895	801
CYREN	914	926	472	395	296	376
CLEC12A	900	850	354	296	470	326
PGD	415	351	177	171	133	116
HBP1	142	123	75	47	36	116
HIPK4	264	236	95	41	88	43
PSG1	298	326	107	95	127	131
PHF13	486	448	297	234	217	246
CBWD2	300	255	132	93	92	124
CPA2	680	526	310	211	280	188
FOXP2	406	414	184	195	145	150
LY6K	0	0	0	0	0	0
RDH5	598	568	271	291	241	247
KLHL10	226	264	68	54	97	55
DCK	967	950	576	454	599	462
DNAJB6	163	144	57	81	65	111
TTC6	363	326	122	125	201	158
NAF1	75	52	22	18	10	18
TAB1	273	303	190	150	157	126
ATP6V0D2	434	423	223	218	188	222
CSNK1G3	2075	2062	883	796	839	951
EPHA7	76	92	22	21	15	33
NR4A2	700	640	276	230	463	381
LRWD1	118	134	61	51	24	40
PYGL	157	162	73	46	35	91
GPR151	535	529	293	281	244	244
LMO2	730	771	389	338	230	262
CCL16	1615	1475	838	904	882	921
ADIRF	1086	1024	655	475	748	621
PTGER4	207	199	37	46	58	24
INHBE	1008	855	551	465	508	433
PRPF4B	24	27	5	21	12	5
METTL18	1660	1614	764	662	711	704
CDIPTOSP	1363	1236	707	550	497	549
SERPINB11	586	590	298	254	392	338
ABL1	24	31	4	2	4	1
SLC45A3	355	318	88	62	65	65
ST6GAL2	728	682	302	229	327	234
CCDC174	517	513	183	197	130	168
POLK	291	232	155	101	152	83
C1orf94	633	539	322	216	259	243
MTFP1	1832	1727	992	926	868	955
ADCYAP1R1	164	213	123	80	73	55
OR8A1	636	670	401	341	307	351
PTGES2	817	800	495	355	410	339
PSCA	742	770	436	481	327	394
BDNF	313	276	161	103	148	109
SCAND2P	643	578	305	239	282	182
MCF2L	26	20	10	12	91	20
ERVK3-1	127	118	92	84	77	42
IFITM1	2518	2472	1391	1329	1035	1211
ESM1	490	432	245	174	208	217
CFP	5	8	4	3	0	0
CD22	0	0	0	0	0	0
CREB3	637	639	474	323	294	206
TRPM8	124	127	53	27	32	25
SSX2	673	604	343	209	195	205
TRIM60	407	379	189	139	149	225
NUAK2	246	244	68	80	67	56
RAC1	490	449	234	210	199	203
SCAMP2	421	414	197	135	111	78
SF3B2	242	267	94	79	54	60
SNX3	1414	1293	710	602	654	575
RBM5	336	322	173	130	123	202
TPCN2	208	226	108	115	88	285
PAX8	566	533	293	217	162	72
UBL3	1078	1028	546	445	449	408
ZNF77	97	102	40	28	50	118
ADAMTS1	374	370	156	150	121	154
UBXN1	518	457	236	204	280	230
SPATA18	387	333	155	130	136	100
BRS3	251	247	43	19	34	24
GRM8	141	145	72	42	156	152
UPK1A	722	702	393	415	381	248
CELA2B	1330	1310	734	583	2042	619
ZNF786	221	170	86	59	54	76
SSMEM1	1165	1071	557	484	505	487
BCL2L10	3006	2744	1728	1403	1529	1368
NTF4	632	558	355	326	283	231
RNASE6	1255	1180	760	693	540	615
FAM135B	30	46	5	9	3	8
PSG8	1367	1315	671	487	625	616
SYK	229	230	112	64	76	54
BRK1	2309	2214	1408	1099	1387	1021
MICOS13	240	248	132	121	88	84
TMEM50B	601	664	267	189	215	247
COPS8	1053	907	501	457	683	753
ALKBH8	807	755	431	391	386	390
AP3S2	985	932	506	345	479	311
KDR	6	18	4	6	19	2
Akt1s1	868	915	435	351	379	521
PPM1D	232	195	105	98	125	252
TAS2R38	701	601	330	289	401	321
HM13	721	678	535	344	346	266
CDKN3	953	909	464	424	451	356
LOC105371493	203	182	68	108	130	59
GCGR	435	399	201	208	106	110
PEX16	465	411	239	227	197	271
PPP1CC	329	261	109	124	204	85
TRIM28	334	356	172	129	143	180
C1orf109	1000	920	568	477	451	319
OR52L1	87	82	21	20	36	23
CLDN7	188	206	96	47	54	99
EFCAB7	226	227	81	65	84	81
SP3	1217	1209	582	504	484	799
VDAC2	457	510	254	207	172	185
C16orf78	369	402	161	137	108	156
GPBP1	313	320	180	151	142	349
ZNF252P-AS1	1790	1779	1100	910	865	853
PLEKHB2	613	497	337	308	330	230
RANGRF	561	498	302	290	264	265
ZNF638	60	37	12	15	15	5
LGI3	632	543	298	263	364	167
RAB3D	497	480	293	266	252	264
KPNA2	331	336	145	100	113	137
ZC3H8	495	478	262	210	309	180
VDR	893	798	357	270	386	305
DEFB105A	411	366	195	190	156	135
TSTD2	1769	1757	1144	911	1021	870
PART1	105	103	48	45	30	47
PTK7	103	109	24	29	20	17
RXFP3	250	219	143	115	95	80
NTS	489	458	211	200	173	147
ZNF219	194	194	51	58	151	79
MED9	1542	1468	903	798	826	703
ARHGAP22	259	252	89	76	45	28
SCGB1D2	1873	1826	1261	1007	1062	1129
VPS35	123	93	49	26	33	27
DDX28	466	381	244	187	133	202
ZNF622	579	461	217	151	228	184
DCAF12	678	723	345	279	283	228
S1PR5	390	438	230	153	589	504
MGAT4B	491	445	285	237	202	187
SLC30A4	191	173	77	47	73	45
FBXO48	896	839	403	431	386	473
CLASP2	227	233	136	98	165	61
HLA-F	218	264	165	88	108	69
SC5D	1619	1507	851	677	628	717
PSMA2	1155	997	473	398	625	491
DEFB123	1503	1279	838	611	980	708
GPR171	659	593	336	272	369	256
HDAC1	505	461	204	159	207	118
CCR7	12	16	5	2	4	8
FZD1	172	135	66	54	73	70
RIT2	1379	1311	751	620	533	579
PLIN3	771	677	455	339	341	240
FASN	546	509	237	291	204	1224
ADORA2A	548	541	99	95	92	97
MARK2	207	232	65	47	62	52
NO_MATCH_249	1488	1454	1014	817	728	608
HNRNPUL1	117	100	32	27	3	15
TRIB3	1168	1082	621	521	570	431
TRIM31	383	324	221	158	177	156
ADH6	435	350	197	143	172	146
FNTA	850	873	438	402	368	351
FAAP100	1177	1143	654	544	586	615
TMCO6	324	325	234	164	223	104
FUT1	920	949	572	489	437	506
LDLRAP1	516	492	312	227	223	237
APBB3	447	405	208	205	149	176
SLC25A11	319	283	127	123	116	134
SLC6A20	288	249	101	83	174	212
HEATR9	1647	1552	791	728	807	638
HEXB	260	269	173	88	222	123
GCC2-AS1	353	281	133	79	132	139
SV2B	111	100	48	40	20	34
FMN1	137	156	48	33	50	23
YPEL1	275	270	185	119	108	132
NUDT10	864	727	384	322	767	420
TRMT1	277	261	116	98	122	67
HARS2	165	143	85	78	60	54
CALR	406	383	191	192	214	200
DNAJC12	704	734	402	315	270	358
CD2	941	983	508	368	273	346
EPHA6	633	547	347	242	294	169
VTCN1	1136	1009	604	498	478	517
XRCC3	636	550	353	299	406	239
PRKCA	375	367	144	150	203	260
DGKG	206	231	73	65	90	73
MRPL37	38	31	12	13	3	44
PAK5	306	299	123	111	140	127
DIRAS3	837	773	513	327	351	261
DNAJC17	284	271	164	103	121	98
ACKR3	642	672	342	318	324	365
SLC22A4	318	298	131	112	130	113
BTK	206	197	100	88	141	61
RPS6KA1	54	50	2	11	44	20
REG3A	1472	1425	782	746	866	784
LZTS2	150	172	98	70	35	45
CLEC17A	591	510	275	246	230	366
ADGRF3	86	85	27	28	26	68
PIK3R1	332	279	92	73	268	66
ALDOA	297	246	127	149	115	113
MRPS31	438	443	215	164	213	144
MMP3	315	312	116	86	150	94
HGFAC	696	715	321	271	321	315
ASXL2	112	77	31	20	44	32
FFAR3	587	575	364	339	431	491
NDUFAF8	1262	1248	656	506	634	505
SLC35C2	447	495	314	271	198	307
SLAMF9	807	756	399	384	307	373
NR0B2	1307	1270	802	659	659	673
C4orf33	760	676	284	303	360	261
EPS15L1	166	206	94	90	64	70
PMEL	334	312	130	113	158	147
PLAAT4	822	800	458	424	355	378
PPP1R3C	1253	1117	582	512	413	620
CIAO2A	1472	1287	758	634	681	533
ZRSR2	43	63	26	7	19	13
MCAT	493	480	252	201	235	212
LRRC10	899	853	520	400	468	266
PRPF18	775	748	292	276	302	387
CDK19	428	398	217	147	170	145
LMBR1L	587	536	218	143	220	239
PCNP	843	865	423	373	355	390
DNAJC4	1036	992	494	477	466	464
CHRNB1	314	296	190	133	122	114
CRYZ	1274	1160	591	512	617	571
SCYL3	331	302	125	99	99	154
MAP3K7	194	191	98	56	54	64
SPRYD7	481	467	261	212	282	174
MOS	565	577	283	226	247	224
AMMECR1	1094	989	546	583	412	692
JSRP1	270	251	166	120	82	81
ZNF404	209	191	105	81	77	77
FOSL2	644	591	481	416	145	191
EXTL3	185	169	89	73	69	73
SCIMP	1635	1552	852	902	738	709
KLHL2	173	147	39	48	34	45
TOMM20	799	727	469	423	377	339
PIWIL2	62	71	6	21	13	36
GSK3A	566	595	316	208	201	178
GC	325	320	146	180	217	207
CCDC114	523	485	317	243	383	254
CAPSL	569	613	319	272	232	227
DYRK2	817	775	269	216	1169	786
CUL4B	126	96	61	30	42	41
TRPC1	154	158	91	68	59	85
PGLYRP3	585	526	303	298	311	208
SLC25A33	311	332	148	135	170	213
BHLHB9	26	33	12	14	15	6
YY1AP1	430	440	205	271	213	237
HOGA1	1549	1496	995	843	872	730
NCK1	414	410	278	182	379	244
NO_MATCH_250	280	239	164	101	102	102
C15orf54	1085	1043	547	546	484	476
KRT2	177	168	94	27	33	49
VILL	99	83	47	46	31	39
PARVG	450	406	172	122	112	146
SLCO1C1	35	25	10	13	23	9
TAAR5	420	385	259	181	184	115
PANK2	1106	969	565	424	478	358
OR10W1	168	135	99	79	63	84
NPY1R	371	351	171	155	157	148
CASS4	1186	1179	473	577	628	518
LYPD2	1407	1277	916	733	738	528
ZNF341	239	226	95	70	191	61
CDKL2	96	75	26	32	38	14
POLR2C	311	320	165	131	218	134
NCAPH2	144	148	86	76	45	79
PTER	257	257	129	128	127	102
DKK1	216	230	76	82	57	107
TAF8	495	483	330	296	371	301
XLOC_001866	429	376	210	245	181	222
MRGPRE	774	693	480	393	384	402
MSMO1	142	177	104	78	100	60
CHRFAM7A	381	436	245	156	235	196
SYT1	385	350	156	158	140	226
CCN6	547	503	265	205	219	189
SPANXA1	187	157	158	86	66	77
PAFAH1B3	1896	1761	1137	917	957	966
PTK2B	92	94	46	28	26	10
PPP1R12B	497	459	267	218	183	176
CHRM5	179	179	103	119	72	92
AGPAT2	522	520	366	316	227	249
IMPA2	1278	1223	803	702	571	552
TP53RK	872	711	414	344	401	330
SH3BGRL2	1472	1386	660	673	529	517
COG6	896	850	358	291	752	318
STMN1	752	732	330	314	313	329
NUTM2F	365	362	145	112	128	78
EIF2B4	208	206	129	76	67	110
CLEC1A	1045	1000	211	231	245	243
MAGEA5	611	559	385	274	336	196
THADA	243	234	96	104	158	148
XLOC_l2_004840	919	846	600	429	429	382
EGFR	35	30	17	14	22	28
FRG1	26	25	13	14	8	11
DUSP1	810	873	696	476	158	163
PRKCI	370	363	134	110	115	111
PHTF2	42	37	35	11	27	11
ERI2	434	364	207	164	120	137
SNX11	518	510	340	272	271	280
TAAR5	567	522	247	241	202	201
AAK1	847	797	452	352	434	375
CCDC172	702	641	313	293	236	305
ENTPD2	259	234	156	96	122	90
MTFP1	1910	1655	899	777	939	719
TMC8	218	231	113	115	103	77
PROKR2	76	78	36	39	49	53
NAALAD2	783	724	373	339	320	275
GSTK1	287	288	129	81	134	131
LEO1	50	40	21	16	17	22
ITPK1	479	446	223	217	149	129
CDK10	69	78	25	38	55	19
LOC112268403	576	525	187	198	255	259
RNF152	829	886	542	429	499	564
SERPINC1	1081	1037	650	552	420	405
RDX	113	95	41	50	44	25
CATSPER4	346	367	170	156	167	147
ARHGEF35	783	728	372	366	335	265
NO_MATCH_251	414	344	204	128	140	173
IGSF11	1017	974	573	428	424	376
BRINP3	550	534	261	199	296	232
YIPF2	973	878	607	427	491	416
NO_MATCH_252	1435	1349	940	770	660	865
DAPK3	256	274	128	141	102	77
PROKR1	410	390	191	187	125	165
ADAM7	1630	1628	812	782	691	696
SAE1	794	705	324	280	273	343
RPP14	130	112	60	58	31	44
PRPF19	161	127	44	45	26	30
PRR23B	604	556	124	136	188	98
GPM6A	587	552	278	214	150	186
WDR20	270	233	116	93	104	91
SLC17A2	882	879	472	376	421	319
XLOC_l2_004840	402	329	200	162	156	94
TRAIP	439	336	227	159	154	113
TIMD4	597	597	330	404	261	308
DLX3	769	719	154	113	149	135
DLG1	152	126	75	72	84	34
LOC102724813	399	379	185	99	168	107
TCEAL1	3191	3087	1681	1465	1293	1557
S100A14	813	768	461	456	365	385
RPGR	375	442	161	147	108	146
FGGY	259	241	115	102	168	160
INPP5J	376	376	155	155	254	167
ANKRD49	654	615	244	272	202	270
DGUOK	1869	1877	1141	945	1087	987
RPP40	651	550	313	195	294	259
ETV5	764	726	234	184	439	339
CAMKV	372	384	177	171	134	139
NET1	348	321	171	128	125	154
OR10K1	796	792	386	292	349	384
LTB4R	515	579	336	362	290	221
FRMD6	282	249	109	108	103	54
NPM2	960	899	578	452	326	391
TLK2	156	154	36	50	69	33
FDX1	612	656	313	292	269	327
MAPT	636	558	238	230	254	199
GTF2H5	996	951	529	452	414	373
CDK5R1	923	816	375	348	342	399
OR6M1	1497	1318	826	720	686	551
MITF	456	393	74	80	57	67
NO_MATCH_253	1021	1024	553	490	610	380
CD2	734	718	321	277	248	219
HSD17B8	999	926	558	463	430	451
DSCR10	1168	1170	690	637	614	528
EPB41L3	1009	928	443	460	441	335
ARL6IP4	838	845	445	427	413	385
MYD88	577	550	337	274	191	188
INSR	994	1005	495	432	367	510
GPN3	590	582	258	185	187	179
TDP1	677	674	377	334	408	302
NAGS	419	462	224	157	236	260
GPR89A	443	432	174	210	233	145
PREPL	1754	1643	916	829	734	694
NPL	2173	2078	1209	1030	949	1066
BSCL2	1193	996	533	475	437	435
DIP2A	307	296	81	93	124	116
HES6	843	833	494	408	462	480
CSNK1G2	280	299	85	70	32	35
NO_MATCH_254	0	0	0	0	0	0
MBP	1098	1116	639	539	288	354
FBLN7	366	320	187	144	256	156
PCDH9	153	181	60	42	78	70
TRAPPC2L	954	897	561	527	440	429
IRAK3	432	423	163	140	197	131
PSMD14	1215	1068	594	476	606	428
PNLIP	495	489	170	184	176	228
MTMR14	434	419	159	129	280	104
PPWD1	259	240	131	83	111	63
DMPK	316	269	152	159	176	145
CSNK1G1	578	535	86	64	94	52
MRPL16	438	396	241	244	229	192
PCDHA8	54	41	28	15	11	2
NXT2	1185	1091	711	626	731	638
RHOG	986	1031	620	565	518	455
IGSF8	249	254	175	141	120	190
IFI16	57	65	22	18	30	6
POLR2M	659	641	353	215	228	187
SBDS	1256	1256	705	641	591	588
TAF9B	827	739	414	393	366	283
NO_MATCH_255	1205	1114	578	596	505	532
MIS18BP1	41	29	17	4	16	14
GPR157	721	716	565	446	362	435
INO80	31	11	10	15	3	7
C11orf45	2439	2222	1550	1222	1339	1045
TIMM29	1067	1014	546	497	482	475
KRTAP8-1	349	373	166	164	124	210
MCM7	285	284	167	88	153	109
CHRM1	233	193	85	62	57	69
CNOT3	180	182	60	47	110	84
ACOT13	442	402	245	203	272	173
TTC26	55	66	28	32	18	21
SLC12A9	1244	1178	583	571	641	439
ZNF695	491	393	217	194	177	185
H2BC18	2013	1891	1206	1059	960	878
ZNF79	125	79	53	34	20	35
CARNS1	774	749	494	447	347	412
ZNF597	706	792	410	335	381	222
AVIL	93	90	40	19	21	33
MAP3K9	8	7	0	1	4	0
FAM160B1	178	165	79	46	103	44
LRG1	765	685	408	357	274	304
PDGFRL	702	607	347	283	328	311
SLC7A8	292	267	118	129	86	179
FAM30A	234	225	151	133	138	110
RIN2	186	182	102	74	69	61
CCDC186	724	671	397	361	322	273
PHB2	508	564	289	254	205	200
CALM2	1359	1280	713	636	593	455
NXPH1	1225	1178	674	577	553	574
NIPBL	987	958	485	361	394	368
CSH1	642	614	340	290	296	207
LRRN3	191	209	89	80	35	93
TMC8	1339	1281	818	546	655	662
PARVA	418	422	220	191	310	181
ZNF212	882	850	472	326	499	405
SLFN12	77	103	14	14	18	4
SCPEP1	1241	1168	650	619	591	611
P2RY8	334	306	94	84	352	340
NKD2	227	216	89	117	58	89
STK26	347	362	156	129	171	167
ZNF511	830	827	447	381	436	343
PGM2L1	240	201	72	105	67	80
ARSA	1145	1133	643	574	597	455
BRD2	174	184	31	50	47	56
ATG5	378	296	180	129	108	141
ICMT	521	505	390	273	313	207
RIC3	868	821	399	304	345	318
OR2T27	1501	1489	1165	842	614	602
DLEU7	1135	986	689	641	521	474
ATP6V1G2	1212	1264	768	682	576	681
TPPP	860	765	507	409	399	422
TIRAP	429	383	114	56	49	65
STPG2	170	184	78	68	70	33
GLIS3	123	123	64	83	72	57
ETNK1	535	590	235	243	238	194
SLC25A2	1373	1341	675	606	680	564
TRAPPC1	893	880	529	449	368	374
PCED1A	488	472	268	213	224	195
CD151	464	466	244	259	206	252
TUBA1B	846	707	338	320	387	317
S1PR1	383	336	178	121	562	379
SH2D1A	1124	1089	548	503	397	527
CDK1	707	673	334	270	241	263
DNAJC5	425	369	132	130	169	208
NECTIN4	697	669	331	286	528	355
RBM15	35	40	6	20	7	4
DEDD2	222	256	165	125	117	96
UBA2	84	69	35	27	48	37
ADORA3	326	374	118	139	581	504
F2RL1	634	559	332	254	330	466
KRT8	1094	997	508	566	483	565
SYPL1	451	470	323	189	360	140
FCHSD2	251	198	145	93	114	74
PTGES	1180	1176	713	636	482	632
CALY	524	509	325	270	255	220
CCT7	551	648	318	215	258	222
ACP7	579	589	303	281	281	223
MYLK	51	51	21	12	125	14
RAD21	188	173	89	78	127	62
CFAP47	37	42	16	11	16	8
SEPTIN6	266	228	122	106	60	90
SULF2	381	370	189	143	126	106
NECAB1	631	616	597	292	317	230
HAND2	1136	1053	486	442	843	760
OPCML	2485	2384	1134	1075	1157	1015
REC8	284	263	148	123	116	140
XLOC_l2_005179	717	604	415	316	300	242
PGLS	407	414	229	158	161	190
LCE3C	659	609	409	284	309	242
TTLL4	47	34	26	35	35	9
MAP3K12	734	689	320	325	397	283
NO_MATCH_256	763	821	403	337	326	402
HOMER2	476	432	242	184	152	202
ANKRD16	221	212	125	120	100	92
CRHR2	179	172	89	92	53	91
DAOA	1304	1324	645	666	598	621
RBMY1J	214	186	62	43	92	90
BATF	983	1021	707	606	287	271
PRKAA2	231	198	81	62	50	48
ALG11	122	82	57	32	55	34
DPEP2	336	332	165	189	122	206
KRTAP4-1	666	667	392	352	359	343
PRKCD	296	253	83	54	105	43
NO_MATCH_257	316	283	160	137	126	144
TMED8	317	254	154	120	209	211
STOX1	310	276	128	125	168	91
PLA2G12B	215	210	86	119	163	84
TMEM71	1000	965	463	453	452	441
CCDC12	609	538	348	295	190	153
SGK3	379	349	175	149	145	136
PSKH1	484	463	252	210	271	235
HNF4A	153	159	37	16	367	306
EFCAB14	213	216	84	113	83	74
ANGPTL1	192	207	91	66	131	109
AREG	893	922	345	352	600	634
SARNP	194	219	73	73	79	49
RAB39A	1008	898	407	425	415	370
PRAMEF15	765	706	331	281	511	368
USP16	97	96	54	23	38	37
NO_MATCH_258	1702	1601	942	876	887	1089
ASF1B	746	757	417	427	510	471
TLR2	352	340	156	126	107	88
GPR101	218	196	51	21	52	22
P2RY4	667	610	287	228	219	262
PRKCH	9	9	0	0	5	0
PDK4	522	448	194	194	252	148
RAB20	1160	1210	691	643	589	547
UBAP2L	28	29	17	1	24	127
NO_MATCH_259	1386	1348	868	627	767	608
PAK4	365	324	177	152	139	161
ISOC1	948	806	443	379	427	412
DUSP28	1028	1052	659	579	412	535
CFH	247	250	95	63	188	199
LBH	0	0	0	0	0	0
CD300C	1392	1450	774	729	788	641
NO_MATCH_260	1132	1140	725	664	694	659
ADAD2	988	836	472	467	403	318
HNMT	1021	1074	580	503	496	543
DHRS2	1022	933	591	547	424	466
ZDHHC13	149	155	70	83	45	76
AHSP	1223	1244	709	568	485	544
BBS9	490	435	248	238	287	203
NUP155	20	11	6	0	5	3
SLC37A3	11	9	8	11	1	14
SMARCAL1	61	69	35	18	32	11
FAM32A	267	267	33	17	53	29
JAGN1	161	158	104	115	137	127
MT1H	770	761	428	368	347	358
XLOC_l2_012081	664	609	317	313	379	368
RBMX2	176	158	65	88	63	108
NO_MATCH_261	1270	1110	608	543	617	582
LRPAP1	374	323	194	124	112	122
CIRBP	400	413	230	175	248	152
ESRRB	414	432	220	225	189	214
HFM1	134	111	50	35	68	22
RALB	981	858	441	355	461	423
OPRM1	407	397	236	218	166	184
DND1	790	812	249	217	158	219
PAX7	331	342	165	136	162	144
CENPK	541	546	251	295	216	251
TMSB10	412	422	213	199	220	215
FAM122A	660	561	384	281	379	403
Usp48	205	226	82	117	106	87
PRPF38B	1957	1892	1116	847	935	691
HMX2	436	376	79	77	84	63
ATP5PD	352	311	157	205	196	143
C2orf69	86	64	44	26	25	62
MYO19	271	222	130	109	102	76
TPPP3	1755	1631	774	602	817	674
C19orf57	420	398	208	171	157	221
PNMA1	1533	1412	666	627	682	609
EYA2	170	252	131	98	472	447
TMEM150A	818	855	401	354	266	281
IMPDH2	408	339	217	130	186	202
TESK1	663	635	354	261	299	284
ACVR1B	125	139	63	23	62	34
PANK4	148	132	46	48	54	32
DESI2	1337	1170	716	646	684	523
SH3BP5L	408	377	198	155	108	127
DDX21	26	25	2	5	3	6
C8orf49	1018	1068	529	491	525	469
SLC18A2	250	231	136	112	66	109
FAM120A	107	113	26	15	15	37
NDUFA4	128	136	61	62	89	31
TPM3	506	568	336	237	286	286
TRUB1	560	505	277	214	184	254
CYP1B1-AS1	656	511	338	287	261	248
AKT2	568	494	378	292	1936	1351
F2R	235	195	67	39	68	54
CSNK1G1	644	614	340	272	341	253
HSD17B7	480	471	261	225	173	211
CUEDC2	961	966	450	472	385	560
PIAS4	95	103	21	17	9	13
KCTD16	369	369	135	140	132	110
BLVRB	910	751	481	446	528	451
FGF5	688	645	382	296	297	296
CNN1	414	387	207	176	349	190
TM6SF1	2196	2194	1191	1142	968	1032
HAO2	861	820	419	409	364	423
CENPW	778	695	474	358	425	289
TACR3	663	578	344	255	346	254
TIMM50	568	549	294	265	317	286
KCNJ14	371	375	103	89	65	74
NACC1	280	261	57	68	49	41
RSPH4A	191	156	84	66	62	46
OSBPL3	193	187	85	58	62	63
IP6K1	456	372	225	200	164	193
SLC6A15	223	214	89	67	114	117
KLRC2	691	646	352	297	401	234
HSPA9	216	193	96	62	46	85
PABPN1	1294	1292	331	246	218	197
KRTAP1-1	1012	959	593	535	428	425
XLOC_l2_013458	375	337	158	165	131	140
ALPI	368	348	234	147	146	189
MGST1	744	739	444	403	306	343
GMDS	188	211	41	40	13	15
VWA2	326	357	173	178	143	122
PLXDC2	417	351	169	178	145	206
TGIF1	455	397	234	202	320	317
CCNC	26	29	8	10	3	9
TESK1	946	852	495	410	480	360
SLA2	1761	1758	936	838	897	799
STK32A	1248	1121	693	531	554	469
OS9	388	328	154	129	166	127
DIMT1	1083	917	537	353	715	413
FBXO30	126	118	53	28	60	43
RET	59	73	31	24	32	46
HNRNPC	502	479	190	161	122	91
CRHR1	428	502	225	237	106	113
TRAPPC8	26	27	2	9	1	0
TRPC4	150	184	62	44	40	68
CDIPT	367	346	215	160	156	128
HTR1E	209	167	79	48	127	76
SAMM50	137	120	52	24	28	23
HSD17B1	183	145	90	84	96	92
RFT1	358	327	126	142	113	119
RSPH10B	301	293	139	155	211	179
MYOG	451	464	86	56	75	84
PAK4	230	233	104	78	96	60
LGALS9	781	665	393	353	405	339
AGER	150	183	73	73	47	65
LOC100101148	1026	873	510	517	623	637
HS1BP3	163	179	89	81	65	89
GRIK2	513	509	277	236	285	317
XAGE3	1859	1797	959	840	1048	822
HPX	686	812	339	280	317	336
ODF1	685	614	332	347	311	282
RBBP7	281	328	133	100	129	182
DCN	1038	998	594	436	674	411
STMN4	472	416	289	233	217	193
NKAP	8	7	3	3	15	1
HMGB4	1031	935	497	451	445	418
FANCC	389	394	202	197	235	187
LCOR	32	31	4	2	5	7
Sf3b3	207	164	89	76	57	43
ATF6B	1933	1863	1017	873	1207	1221
CLK2	175	172	42	42	20	14
RTN2	327	314	119	101	113	152
NO_MATCH_262	319	333	170	226	146	167
URB2	12	19	4	7	2	4
SLC6A15	992	986	525	395	470	354
UBXN10	1561	1487	862	665	981	678
COPB1	109	104	43	35	41	29
SLC25A42	513	498	240	209	151	324
SLC22A7	141	139	80	103	68	99
SYBU	292	287	152	98	90	94
NMD3	275	306	116	122	109	111
NIT1	687	678	388	329	298	268
KRT13	47	49	15	22	27	16
KLHDC2	229	213	73	81	128	69
CCDC86	319	351	222	205	173	169
CFL1	1271	1222	765	683	707	521
PTK2B	102	102	35	16	13	24
FRYL	385	336	208	122	244	215
ADIG	1383	1222	713	594	512	762
HSPBP1	1559	1479	876	698	875	647
RFXANK	52	59	18	27	22	32
BRMS1	865	763	401	288	300	421
SNF8	481	521	233	219	308	186
CD207	1978	1926	1202	781	867	688
HRG	411	405	231	202	142	173
ASIC4	479	442	233	211	227	179
HLA-DRB1	356	289	141	143	98	105
WNT9B	98	79	40	42	24	34
TEAD1	610	608	319	234	228	254
OR52B4	119	90	36	40	42	70
MAP3K8	386	302	149	156	642	200
SERPINE1	547	549	330	289	336	217
LRRIQ3	1867	1803	1027	996	871	1004
CFI	58	46	34	47	15	50
CCDC162P	249	242	99	126	134	149
SARNP	522	495	296	223	283	300
NR4A1	1728	1709	933	794	753	761
ONECUT1	212	192	39	18	104	28
TAS2R20	150	122	52	75	18	40
ADGRG7	73	74	18	28	29	16
TMEM185A	665	618	328	277	295	239
RADX	16	26	7	8	6	9
TSSK2	633	544	66	68	37	111
HS3ST2	1985	1918	985	948	798	910
EMSY	608	617	422	314	297	318
ZNF41	62	56	14	12	9	22
ZNF776	491	476	252	164	224	252
SLC8A3	606	656	326	271	387	258
ZNF285	340	309	159	119	118	146
ZNF12	103	81	19	25	27	23
CLK3	223	229	127	117	94	92
NAP1L3	280	285	99	88	73	116
CBR4	252	233	103	66	49	53
GLUD1	294	254	119	82	101	104
C5orf64	1033	891	570	430	525	444
CEP290	201	188	93	116	85	74
ST8SIA5	125	126	55	45	50	55
TNFRSF11B	950	949	514	462	520	498
LYPD6	1749	1692	1035	932	862	803
INS-IGF2	1860	1753	1035	913	794	824
GALNT14	175	139	105	61	83	91
NPFFR1	518	459	269	255	164	237
PXYLP1	395	415	198	162	152	166
TESPA1	321	291	162	141	110	120
NO_MATCH_263	593	590	359	305	276	237
DDX39B	286	288	126	120	137	75
GSC	275	271	106	82	49	39
ANTXR2	948	950	568	625	422	526
H1-7	905	779	469	428	397	443
AKIRIN2	551	560	246	219	148	251
DPYSL3	124	133	46	47	67	44
ALPL	1210	1143	672	538	771	556
CXCL5	515	484	290	288	299	182
SEL1L3	82	97	21	17	32	18
PARM1	1141	1131	680	541	500	571
KCNJ3	869	896	431	323	376	392
C6orf89	384	386	198	229	157	286
APOC2	2732	2591	1530	1462	1620	1202
KLRF1	1148	1038	659	549	466	445
CX3CR1	1077	966	565	399	500	460
CDK20	1052	914	600	465	475	569
KCNMB1	514	495	280	288	218	207
C3orf14	2227	2171	1275	1053	901	949
RGS9	272	248	148	115	158	111
TMEM120B	130	99	41	23	56	24
GAGE7	1371	1349	766	760	601	720
PRPS1L1	776	761	430	357	369	318
CYP2C18	155	168	98	67	92	66
BCL2L15	983	885	487	476	340	381
COX14	1059	892	561	335	390	480
CCDC24	1248	1165	798	671	792	601
CRYBB3	1243	1100	685	475	612	457
CANT1	315	332	150	105	159	188
CORO6	318	337	190	156	187	109
GGT5	167	183	84	69	105	58
LOXL2	89	84	31	40	45	51
OR10J5	736	648	413	402	339	302
SEPTIN12	1265	1181	674	605	576	449
SLC3A2	231	268	162	132	138	162
DRC3	363	324	183	100	521	183
HP	310	310	158	125	170	193
Tmprss7	160	138	53	73	66	53
IMPDH1	36	27	9	10	5	4
AKAP13	671	629	332	344	304	294
C5orf58	1075	996	629	542	570	467
PHF21B	289	273	141	120	99	77
RRM2	403	422	165	154	144	168
KRT4	133	125	83	61	54	58
SGK2	422	421	212	174	217	141
TAS2R31	84	89	44	37	32	40
RNF125	1029	974	571	345	444	376
ABHD12B	195	168	97	75	86	47
TNFRSF1A	199	215	32	52	45	41
MAP3K14	107	104	34	37	128	47
C14orf177	1553	1503	894	772	631	706
C17orf75	865	780	458	384	344	314
CNNM4	166	160	37	33	19	76
CLIC5	566	570	342	251	242	165
CLEC4E	507	487	284	228	286	246
MAPT	437	417	238	156	162	166
MCUB	1483	1455	859	799	837	703
MXD1	374	341	74	46	103	76
GMFB	982	1028	451	364	355	377
NTSR1	344	345	215	287	170	164
GFER	440	456	311	242	245	239
CNTF	641	664	314	295	280	232
TGFB1	347	348	205	187	216	264
MYLK	53	47	14	8	14	11
ABHD12	325	386	144	149	154	139
XLOC_l2_006166	803	797	440	338	382	367
DDX47	359	360	190	170	160	111
SLC39A3	441	454	203	164	214	204
RPSA	628	584	356	311	649	557
EVL	162	197	71	78	114	100
USP42	25	16	16	12	2	2
CARD8	526	510	292	242	217	223
ACTRT3	548	484	285	217	218	238
RTL3	406	403	200	143	179	171
IDH3A	465	557	278	314	259	216
RACGAP1	287	230	120	122	115	64
SNRNP27	423	374	199	161	69	83
TSGA10IP	521	565	271	234	250	216
NOXO1	300	254	161	93	169	111
UFSP1	1517	1509	882	824	722	724
NPY6R	640	627	452	373	398	349
PI16	374	355	198	193	164	159
NO_MATCH_264	2326	2212	1459	1172	1263	1142
TSC22D4	593	528	395	330	476	343
NO_MATCH_265	174	134	73	35	47	47
SPRY2	274	217	118	129	97	100
KYAT3	621	573	364	271	256	341
CHRM3	241	263	82	62	95	58
RPS19	695	739	363	386	300	360
RAB27A	622	635	278	290	302	400
A1CF	691	658	338	371	551	297
KRTDAP	1942	1806	1144	931	1005	833
CALCA	1486	1371	846	724	801	687
PSG2	950	1005	509	397	516	445
PRIMPOL	138	139	65	67	50	62
LECT2	676	622	394	304	359	288
RWDD2A	622	643	364	320	427	291
HMGA1	512	465	318	268	224	218
ADSS1	767	682	362	208	332	314
POLH	255	272	115	124	80	156
FXN	868	849	504	402	361	443
LPL	380	350	159	127	140	110
NO_MATCH_266	202	177	78	97	135	51
LMO1	1117	1101	696	612	390	345
MCCC2	495	443	217	172	201	193
ZNF138	104	121	59	63	60	31
DYDC2	720	741	406	363	375	357
MIPEP	132	133	49	58	37	36
FGFR3	704	666	343	262	364	415
RAB3C	613	543	257	250	394	225
PPP3R2	477	492	290	252	334	232
GHITM	508	482	251	250	253	258
ZNF644	7	5	0	2	1	0
THOC1	193	201	86	59	53	75
PCDHGC3	478	432	221	179	194	145
CA5B	305	275	135	119	135	94
ACSM1	491	460	189	215	135	163
OPN4	495	452	286	214	168	183
H4C14	529	486	268	222	205	195
SCARB2	596	476	338	227	348	310
RGMB	620	569	180	187	66	105
MAP1LC3C	987	904	496	509	358	334
TRAM1L1	243	294	124	96	177	98
TMEM120A	582	550	292	285	278	248
TMEM154	642	580	312	248	181	137
CHRNB2	417	336	220	187	275	157
RTF2	513	478	238	171	176	169
ESRRG	176	182	31	26	40	12
TMEM82	797	749	517	495	386	311
SMURF1	85	52	18	28	36	33
CCDC197	1457	1367	794	705	787	669
CATSPER2P1	2186	2099	1313	1310	1086	1358
MCL1	523	502	221	195	173	181
SEC63	38	28	10	2	14	2
TYW3	477	444	216	168	257	188
MAST3	319	295	81	45	78	81
DTNBP1	189	182	112	77	176	56
SLC2A3	254	254	145	86	164	74
CILK1	320	259	104	101	106	102
FAM3B	882	898	484	383	374	496
CSNK1E	279	279	115	72	65	69
TUBG1	290	287	131	127	102	89
STK16	1084	1034	582	537	742	591
PAAF1	270	285	106	98	133	122
PNKD	602	615	314	252	247	204
EPS8L1	278	272	154	121	147	117
MAPKAPK5	235	249	59	85	70	65
MCM6	39	41	12	10	25	4
TACR1	532	559	335	252	167	205
FXYD1	16	5	2	8	2	0
TBC1D28	415	418	228	176	158	153
TACR1	255	218	118	111	91	89
SELENOT	579	522	314	249	235	235
FLT3	81	67	16	20	38	29
ADI1	442	486	212	261	202	214
SEC13	601	601	353	353	390	362
KCNA6	168	157	111	80	97	59
PDCD6IP	102	109	52	47	37	37
NO_MATCH_267	1059	979	609	620	555	491
PCAT4	1644	1738	823	679	733	812
KANSL1L	40	31	17	17	10	15
DOLK	202	169	101	84	77	92
TUBB3	134	128	74	60	44	69
EGFR	25	35	9	11	9	73
CHGB	144	146	63	39	46	51
RCOR3	376	358	166	144	141	109
NRN1L	1065	998	573	539	497	490
KIF9	547	545	334	292	310	205
GPR101	117	132	20	32	13	24
TFCP2	150	184	66	77	47	29
TSPAN10	814	767	524	435	353	429
CD83	835	858	457	460	419	514
MND1	567	543	254	242	306	243
TMEM39A	490	475	260	185	180	187
VAPB	1005	1098	563	486	496	457
NXF5	383	421	234	207	169	170
BARX1	381	414	220	181	152	153
MRPS11	925	926	501	474	431	454
SMAD2	436	387	179	167	188	120
HERC3	28	46	24	11	9	5
RNF213	253	225	122	86	104	105
NOVA1	520	479	123	94	78	63
ERCC2	384	435	229	221	227	218
DCAF11	534	492	257	216	328	192
MFN1	18	17	2	4	6	6
TMEM8B	559	479	302	264	243	340
XIRP2	765	763	303	359	313	428
RPL7L1	520	508	228	256	144	312
FAM71D	422	396	243	212	196	258
C17orf97	1523	1387	787	613	626	717
PUS10	131	186	67	57	27	66
PLB1	321	294	181	142	104	88
HSP90AA1	56	65	23	22	12	11
FGFR1	583	489	282	347	251	295
LTB4R2	373	355	302	226	233	215
DCAF4	344	321	203	144	116	101
DUS2	14	12	6	9	7	20
SULT4A1	415	344	227	166	194	179
RAB5IF	643	621	322	289	277	258
RPL21	393	387	185	160	132	164
PRKACB	609	643	333	238	273	247
BMX	32	28	13	1	31	8
FGFR2	264	251	117	74	100	119
PSKH1	724	732	365	344	288	325
GPR162	492	446	232	268	203	237
NUDT14	842	852	523	477	535	460
GK2	435	444	231	163	222	156
PCOLCE2	189	189	111	93	82	77
AGTR1	379	377	97	79	84	112
CES1	247	197	87	99	94	70
NO_MATCH_268	119	106	105	65	72	17
TCF7	695	712	570	456	673	831
FLT3	84	86	12	14	28	18
RPL13A	719	667	359	344	281	333
SNX6	17	27	20	13	3	18
KNOP1	273	228	76	86	121	57
MARK3	110	117	47	36	26	23
AFM	223	260	107	80	103	40
RAB2B	941	846	528	493	436	582
ZRANB2	242	219	137	110	97	58
VEGFA	561	515	281	288	324	261
FYN	342	328	102	103	68	89
CDK17	218	204	97	70	73	81
CD8B	330	347	188	175	179	155
FAM221A	687	722	294	277	296	280
NETO2	980	1018	557	534	442	480
EGFR	41	44	16	13	95	44
CDK18	412	410	235	174	202	127
SH3BGRL	655	615	370	305	312	337
SUMO3	112	105	70	45	63	32
P2RY14	815	757	402	367	741	671
FAM167A	1292	1193	768	696	733	648
MRAP	597	546	307	297	317	257
DDR1	157	155	47	50	47	55
MYL2	241	240	160	159	127	154
SNX9	163	152	60	61	62	84
ZC3H12D	485	462	232	182	155	273
SNRPA1	849	862	360	335	359	279
DIRC1	2208	1999	1391	1089	1195	968
MPPED1	621	554	451	324	1378	813
TMEM176B	426	401	204	201	177	165
DNAH17	272	257	96	119	94	169
IDI1	89	87	60	45	53	36
P2RY11	1787	1627	1107	935	918	1012
ZNF689	769	713	453	338	413	358
GPR84	605	569	338	317	345	328
TBX15	203	163	164	88	98	67
SQSTM1	413	432	215	219	142	258
LGR6	145	162	69	67	57	17
FGFR2	258	208	71	70	125	50
HMG20B	520	555	238	325	376	264
RARA	211	181	116	59	120	167
CCL7	1380	1283	882	716	804	597
SLC14A2	136	138	43	63	38	37
ANKHD1	454	476	268	178	155	208
EDNRA	389	358	80	55	169	128
HOXB1	897	898	424	470	485	395
HAGHL	697	623	355	363	361	307
SLC4A1AP	272	273	98	97	90	146
C11orf53	1787	1728	1013	826	871	729
MKX	416	323	125	75	94	98
FAM107B	747	705	456	305	499	462
ZNF488	755	642	475	377	428	321
MYCL	503	554	251	240	221	201
RNF5	383	335	243	153	202	178
POLR3D	585	556	257	256	239	335
AK4	1044	1000	580	497	710	596
EPHA3	558	521	297	255	245	188
TMEM164	610	559	195	176	296	321
CD59	1079	1033	509	560	590	493
SMPD2	655	608	280	243	243	279
UHMK1	497	394	214	183	244	156
MITD1	553	498	98	90	89	76
DDX49	350	361	178	148	96	197
MCM5	71	44	19	21	13	13
VPS28	564	536	253	274	283	205
DRD2	209	154	82	101	65	63
UMODL1-AS1	637	640	329	317	235	292
MCTS1	400	371	205	165	153	214
FCF1	823	776	432	355	371	392
RAB33A	1598	1521	785	862	640	509
NBPF15	71	73	14	16	14	25
FAM204A	364	345	125	131	115	194
ALG12	293	235	103	86	119	93
EDNRB	745	694	313	230	406	429
SERPINB10	380	368	207	181	425	275
ARL6IP6	1103	1045	662	614	576	523
FAM221B	399	381	196	156	209	158
LSM3	614	598	245	239	190	173
TTC33	519	510	264	182	211	211
PDK2	449	416	272	244	193	237
NME1	742	672	368	307	448	519
TRIT1	526	455	231	218	189	178
KHDRBS2	382	335	153	116	133	135
ZNF546	61	58	14	12	24	5
PPP1R15A	264	299	135	106	141	69
GGTLC1	406	373	195	157	182	187
DHRS9	312	345	199	197	218	194
LSP1	535	548	304	195	255	230
REG3G	1376	1406	692	716	746	627
SLC33A1	268	279	87	90	80	65
NDRG2	332	349	169	198	142	122
ARL15	602	633	325	276	284	261
NEK3	194	139	65	81	56	80
ARSL	137	148	59	41	48	43
LAMC1	278	231	164	111	140	115
PFN1	349	308	275	210	186	226
CBFA2T2	523	481	314	246	220	244
TNFSF9	661	598	418	334	387	360
FZD2	137	117	67	58	56	62
TPRN	926	909	461	433	404	366
LCA5L	170	131	68	49	44	20
PGRMC1	680	621	347	241	243	281
SPDYE4	368	350	101	88	80	86
SORD	726	693	335	273	306	263
CCDC186	80	100	36	48	36	29
GAPDH	397	428	240	199	185	183
GAS8	518	570	249	223	244	198
FAXDC2	236	247	154	101	141	140
TAFA1	280	278	137	134	90	119
ATP6V1G3	931	867	468	474	447	451
LIPE	44	43	15	16	19	8
TEC	248	209	56	82	74	63
CRYGB	746	725	425	407	398	289
UBE2S	472	448	226	229	165	249
ZNF350	175	193	86	64	67	77
RIMS2	8	11	3	0	3	0
NXF2	101	77	28	38	105	41
PPM1M	1322	1253	724	508	629	644
CASD1	70	68	21	13	25	23
FDXACB1	531	500	289	264	255	221
NPSR1	249	203	113	102	156	100
ZNF24	312	366	143	117	153	149
TMTC4	215	180	95	84	90	83
TRIR	3610	3585	2115	1750	1993	1878
CLK4	256	232	57	83	59	30
OR2T4	412	363	264	221	219	166
NPBWR1	330	302	225	258	116	174
ARHGEF3	18	20	9	5	3	12
NO_MATCH_269	530	462	314	196	246	252
POLR1C	553	545	282	213	281	203
CRTC3	623	591	332	304	307	259
FMO3	395	412	212	149	170	173
IWS1	637	605	317	292	230	240
PRSS21	1545	1510	856	699	923	738
LPAR5	200	171	63	28	43	46
LRIG1	226	176	81	80	94	49
ZC3H10	1321	1228	178	117	318	111
NPDC1	254	295	173	167	89	99
MT1M	947	889	543	440	444	484
CDK5RAP3	370	405	183	156	188	216
GSTA1	267	306	145	137	120	111
GPR119	386	366	103	96	64	82
C15orf41	864	865	431	423	416	422
IQCF3	329	355	217	236	134	151
PHC3	622	601	338	380	283	286
TENT4A	106	98	74	39	46	45
HOXA1	288	282	108	122	195	254
SLC6A2	294	318	156	155	127	168
CCR7	395	362	255	193	277	270
ACBD6	692	665	316	333	218	280
PIFO	470	456	308	295	215	216
S100A9	950	917	562	553	406	406
LDOC1	292	317	134	145	107	134
KIF2A	107	111	40	42	38	33
KCNIP1	720	555	278	266	309	321
PLSCR4	398	419	224	195	209	184
TUBGCP4	346	290	160	106	126	133
CLASP1	854	811	513	463	399	343
PIM3	6577	6449	4864	4173	15665	13650

### Sheet: Library annotation
Transcript	Gene
NM_024574.4	NDNF
NM_058179.4	PSAT1
NM_017789.5	SEMA4C
NM_033092.3	TRIM5
NM_007244.3	PRR4
NM_144600.4	FOPNL
NM_138807.4	TAMM41
NM_001282547.2	STK40
NM_016176.4	SDF4
NM_003389.3	CORO2A
NM_000909.6	NPY1R
NM_133646.3	MAP3K20
NM_052918.5	SORCS1
NM_024959.3	SLC8B1
NM_006078.4	CACNG2
NM_178558.5	ZNF680
NM_001145306.1	CDK6
NM_001001923.1	OR5C1
NM_153259.4	MCOLN2
NM_022754.7	SFXN1
NM_014106.4	ZNF770
NM_015166.3	MLC1
NM_001719.3	BMP7
NM_004448.3	ERBB2
NM_001042771.2	LCK
NM_001260.3	CDK8
NM_001256317.2	TMPRSS3
NM_031991.4	PTBP1
NM_138288.4	SPTSSA
NM_080916.3	DGUOK
NM_025152.3	NUBPL
NM_001033002.3	RPAIN
NM_001177970.2	VIT
NM_003734.4	AOC3
NM_001142459.2	ASB10
NM_017793.3	RPP25
XR_429333.3	PAPLN
NM_001161705.2	BFSP1
NM_001143947.2	UNC93A
NM_003546.2	H4C13
NM_020802.4	CEP126
NM_001116.4	ADCY9
NM_002734.4	PRKAR1A
XM_011525396.2	DGKE
NM_174878.3	CLRN1
NM_001318099.2	LZTS2
XM_024447445.1	ANKS6
NM_033481.3	FBXO9
NM_001992.5	F2R
NM_004431.5	EPHA2
NM_012261.4	LAMP5
NM_145259.3	ACVR1C
NM_000875.5	IGF1R
NM_000621.4	HTR2A
NM_001271977.2	STK25
NM_001276249.1	LDLRAD4
NM_001508.3	GPR39
XM_011535594.2	CEP162
NM_001454.4	FOXJ1
NM_001033549.2	BABAM1
NM_001077263.3	TMPRSS13
NM_001003790.4	ERLIN2
NM_001363568.2	UCK2
NM_001098831.1	MORN4
NM_001146036.3	SLC14A1
NM_014228.5	SLC6A7
NM_031965.2	HASPIN
NM_199478.3	PLP1
NM_002809.4	PSMD3
NO_MATCH_1	NO_MATCH_1
NM_005979.2	S100A13
NM_016363.5	GP6
NM_001256399.1	ELOVL1
NM_001318786.2	COX4I1
NM_005281.4	GPR3
NM_018374.4	TMEM106B
NM_198274.4	SMYD1
NM_001322500.2	ULK4
NM_001353135.1	XAF1
NM_001122950.2	Hoxa10
NM_003495.2	H4C9
XLOC_l2_005023_2	XLOC_l2_005023
NM_001003892.2	DUPD1
NM_032359.4	CMSS1
NM_001144774.3	ELAVL4
NM_001130012.3	SLC9A3R2
NM_005694.1	COX17
NM_144624.2	UHMK1
NM_001040159.2	SPOCK3
NM_001199264.1	SGK2
NM_006622.4	PLK2
NM_001935.4	DPP4
NM_021627.3	SENP2
NM_175709.5	CBX7
NM_080491.3	GAB2
NM_001290809.1	DRD3
NM_153819.1	RASGRP2
NM_052937.4	PCMTD1
NM_016586.3	MBIP
NM_000322.5	PRPH2
NM_001167941.2	WDR76
NM_001322875.1	SATB1
NM_001687.5	ATP5F1D
NM_001362771.2	CSNK2A1
NM_153356.3	TBC1D21
NM_007053.4	CD160
NM_016057.3	COPZ1
NM_001365940.2	RBP1
NM_152718.2	VWCE
NM_052880.5	PIK3IP1
NM_024557.6	RIC3
NM_004836.7	EIF2AK3
NM_054021.1	GPR101
XM_006723334.2	PLEKHG2
NM_001261.4	CDK9
NM_001363460.1	CALN1
NM_001739.2	CA5A
NM_001319676.1	CAPN9
NM_003475.4	RASSF7
NM_130806.5	RXFP2
XLOC_008362_2	XLOC_008362
NM_006213.4	PHKG1
NM_001350904.2	RHOBTB1
NM_001297741.1	BTBD10
NM_018344.6	SLC29A3
NM_033122.4	CABS1
XLOC_l2_004840_6	XLOC_l2_004840
NM_000839.5	GRM2
NM_004504.4	AGFG1
NM_006965.4	ZNF24
NM_014485.3	HPGDS
NM_175866.5	UHMK1
NM_015916.5	CALHM2
NM_000527.5	LDLR
NM_001184723.2	TM4SF18
NM_032099.1	PCDHGB5
NM_001031709.3	RNLS
NM_003985.5	TNK1
NM_032246.6	MEX3B
NM_198696.3	KRTAP10-3
NM_012281.3	KCND2
NM_004181.5	UCHL1
NM_005201.4	CCR8
NM_001319.7	CSNK1G2
NM_001190263.2	C1D
NM_001354831.2	ZNF214
NM_052928.3	SMYD4
NM_001318536.1	SPRY2
NM_001140.5	ALOX15
NM_017869.4	BANP
NM_020991.3	CSH2
NM_003083.4	SNAPC2
NM_212551.5	LYSMD1
NM_004892.6	SEC22B
NM_152657.4	GGN
NM_003466.4	PAX8
NM_001032221.5	STXBP1
NM_052885.4	SLC2A13
NM_004691.5	ATP6V0D1
NM_003055.3	SLC18A3
NM_014268.4	MAPRE2
NM_003010.4	MAP2K4
NM_002582.4	PARN
NM_145315.5	AFG1L
NM_005154.5	USP8
NM_015328.4	AHCYL2
NM_001166036.2	ZNF260
NM_004214.5	FIBP
NM_001164276.2	ZNF44
NM_000744.6	CHRNA4
XLOC_013840_4	XLOC_013840
NM_032571.5	ADGRE3
NM_001155.5	ANXA6
NM_006868.4	RAB31
NM_000960.4	PTGIR
NM_001619.5	GRK2
NM_004624.4	VIPR1
NR_002451.2	ABCA11P
NM_001008215.3	COA5
NM_001290184.2	NCSTN
NM_023078.6	PYCR3
NM_001287822.1	ZWILCH
NM_001014832.2	PAK4
NM_031361.3	CERT1
NM_001166242.1	C22orf39
NM_001869.3	CPA2
NO_MATCH_2	NO_MATCH_2
NM_015869.5	PPARG
XM_006717133.2	PBX3
NM_001135732.1	TOM1
NM_144584.2	HENMT1
NM_153498.4	CAMK1D
NR_028334.1	KRT18P55
NM_001288630.1	EPHA7
XM_011517935.2	HAUS6
NM_003141.4	TRIM21
NM_016625.3	RSRC1
NM_014320.3	HEBP2
NM_139158.2	CDK15
NM_002966.3	S100A10
XM_017008331.1	ODAM
NM_032571.5	ADGRE3
NM_182906.4	CLEC10A
NM_006143.3	GPR19
NM_182947.4	ARHGEF25
NM_001007156.2	NTRK3
NM_002635.4	SLC25A3
NO_MATCH_3	NO_MATCH_3
NM_133367.5	PAQR8
NM_001304376.3	ADGRG5
NM_152395.3	NUDT16
NM_030949.3	PPP1R14C
NM_170776.5	ADGRG3
NM_012240.2	SIRT4
NM_032627.5	SSBP4
NM_020643.3	C11orf16
NM_001135190.1	ARAP1
NM_018053.4	XKR8
NM_032026.4	TATDN1
NM_001302827.1	CYB5R2
NM_005866.4	SIGMAR1
NM_130830.5	LRRC15
NM_002526.4	NT5E
NM_175866.5	UHMK1
NM_001851.5	COL9A1
NM_000290.4	PGAM2
NM_032796.4	SYAP1
NM_015668.5	RGS22
NO_MATCH_4	NO_MATCH_4
NM_003992.4	CLK3
NM_016249.4	MAGEC2
NM_001160184.2	PLEKHN1
NO_MATCH_5	NO_MATCH_5
NM_174881.4	CRB3
NR_164114.1	C10orf126
NM_001204830.1	LIPT1
NM_152539.3	TEX55
NM_001270491.1	RPL13A
NM_014887.3	N4BP2L2
NM_000531.6	OTC
NM_021027.3	UGT1A9
NM_000439.5	PCSK1
NM_182539.4	TCTE1
NM_000842.4	GRM5
NM_001300884.1	CHIC1
NM_001284303.1	TBC1D22A
NM_000024.5	ADRB2
NM_199357.2	ARHGAP11A
NM_016184.3	CLEC4A
NM_173642.4	RIMKLA
NM_000738.3	CHRM1
NM_145754.5	KIFC2
NM_000966.6	RARG
XM_024453859.1	NBPF11
NM_012280.4	FTSJ1
NM_007310.3	COMT
NM_032645.5	RAPSN
NM_002100.6	GYPB
NM_002167.5	ID3
NM_172347.2	KCNG4
NM_002436.4	MPP1
NM_014966.3	DHX30
NR_027379.1	LINC01555
NM_139156.3	AMPD2
XM_011525454.3	SLC13A2
XM_005273120.3	ITPKB
NM_032352.4	BRMS1L
NM_139277.2	KLK7
NM_001164615.2	FZD6
NM_199339.3	SPEM1
NM_003821.6	RIPK2
NM_018300.3	ZNF83
NM_001330482.2	ZNF569
NM_014449.2	GPR162
NM_033229.3	TRIM15
NM_016215.5	EGFL7
NM_016391.8	NOP16
NM_005301.3	GPR35
XM_006717348.3	ADGRD2
NM_000160.5	GCGR
NM_016282.4	AK3
NM_001029976.3	ZNF16
NM_001319674.2	GMEB1
NM_003543.3	H4C8
NM_002095.6	GTF2E2
NM_001017961.5	FAM78B
NM_007270.5	FKBP9
NM_020996.2	FGF6
NM_005001.5	NDUFA7
NM_001320598.2	CEP70
NM_144563.3	RPIA
NM_005226.4	S1PR3
NM_000252.2	MTM1
NM_013245.3	VPS4A
XM_006717065.3	LCN12
NM_024082.3	PRRG3
NM_019860.4	HTR7
XM_011510600.3	AP1S3
NM_020772.3	NUFIP2
NM_001193426.1	SUV39H2
NM_020368.3	UTP3
NM_031936.5	GPR61
NM_057161.4	KLHDC3
NM_001271015.3	UBE2W
NO_MATCH_6	NO_MATCH_6
NM_001029858.4	SLC35F1
NM_001171171.1	CX3CR1
NM_002732.3	PRKACG
NM_004924.6	ACTN4
NM_013251.4	TAC3
NM_130846.3	PTPRR
NM_001199039.2	SERINC2
NM_022128.3	RBKS
NM_001353005.2	TPRA1
NM_052844.3	WDR34
NM_001031719.3	DHRS12
NM_003384.3	VRK1
NM_002257.4	KLK1
XM_017001304.1	LY9
NM_031886.2	KCNA7
NM_001352391.2	STK33
XM_017012368.2	PUS7
NM_001638.4	APOF
NM_002083.4	GPX2
NM_001170760.2	SRPK3
NM_152251.4	DEFB106A
NM_005967.4	NAB2
NM_178863.5	KCTD13
NM_030969.5	TMEM14B
NM_001080500.4	VWC2L
NM_002950.4	RPN1
NM_001142961.1	LPAR5
NM_014975.3	MAST1
NM_001184975.1	PACSIN3
NM_018841.6	GNG12
NM_025009.5	CEP135
NM_005073.4	SLC15A1
XM_011530681.2	MAPK8IP2
NM_001323326.2	MAPK8
NM_144685.5	HIPK4
NM_006570.5	RRAGA
NM_017509.3	KLK15
NO_MATCH_7	NO_MATCH_7
NM_014585.5	SLC40A1
NO_MATCH_8	NO_MATCH_8
NM_032829.3	FAM222A
NM_001201.4	BMP3
XLOC_012729_1	XLOC_012729
NM_001139441.1	BCAP31
XM_017019049.1	UHRF1BP1L
NM_018994.3	FBXO42
NM_017445.3	H2BS1
NM_018015.6	RADX
NM_005110.4	GFPT2
NM_001177880.2	SYT12
NM_148172.3	PEMT
NM_005427.4	TP73
NM_002117.6	HLA-C
NM_080916.3	DGUOK
NR_160952.1	SNHG32
NM_001185177.2	CES3
XM_024451521.1	ZNF724
NM_001278280.1	GLT8D1
NM_001320.6	CSNK2B
NM_000475.5	NR0B1
XR_429905.2	FAM20A
NM_014223.5	NFYC
NM_001001928.3	PPARA
NM_019013.3	PIMREG
NM_001321785.1	TASOR2
NM_020981.3	B3GALT1
NM_005235.3	ERBB4
NM_133478.3	SLC4A5
NM_007285.7	GABARAPL2
NM_018340.3	CPPED1
XM_006712300.3	TMEM37
NM_013975.4	LIG3
NM_000024.5	ADRB2
NM_001317961.1	UIMC1
NR_026595.2	FAM226A
NM_145913.5	SLC5A8
NM_024628.5	SLC12A8
NM_001106.4	ACVR2B
NM_018407.6	LAPTM4B
NM_019591.4	ZNF26
NM_003514.2	H2AC17
NM_025182.4	FAM214B
NM_024560.4	ACSS3
NM_182526.2	TMEM229B
NM_001284254.2	GUCD1
NM_001014987.2	LAT
NM_002922.4	RGS1
NR_028335.1	LOC284009
NM_014889.4	PITRM1
NM_016944.1	TAS2R4
NM_006419.2	CXCL13
NM_006818.4	MLLT11
NM_199289.3	NEK5
NM_004312.3	ARR3
NM_182504.4	TMEM270
NM_001330728.1	SIRPA
XM_024448118.1	RGR
NM_001286799.1	NTMT1
NM_021012.5	KCNJ12
NM_001288819.1	CPEB1
NM_001301779.2	ZNF202
NM_144659.7	TCP10L
NM_001166699.1	FAM104B
NM_207327.5	CDPF1
NM_032620.4	GTPBP3
NM_001204366.1	MGST2
NM_001135058.1	COCH
NM_152365.3	KDF1
NM_001329922.1	CALM3
NM_002797.5	PSMB5
NM_139353.3	TAF1C
NM_006755.2	TALDO1
NM_001323409.2	PSMF1
NM_001018082.3	ADIG
NM_001291419.1	LYPD4
NM_006148.4	LASP1
NM_000142.4:c.2089G>T	FGFR3
NM_001303119.2	UCMA
NM_001004474.1	OR10S1
NM_213595.3	ISCU
NM_030794.2	TDRD3
NM_030662.3	MAP2K2
NM_000183.3	HADHB
NM_001271750.1	C5AR2
NM_173538.3	CNBD1
NM_145203.6	CSNK1A1L
NM_009585.3	AGTR1
NM_015602.3	TOR1AIP1
NM_001192.3	TNFRSF17
NM_001042.3	SLC2A4
NM_001350396.1	TMEM126B
XLOC_l2_004840_6	XLOC_l2_004840
NM_144778.4	MBNL2
NM_000327.3	ROM1
NM_004118.4	FOXS1
NM_144717.4	IL20RB
NM_000676.2	ADORA2B
NM_001292025.1	CUEDC1
NM_032643.4	IRF5
NR_131168.1	LINC01600
NM_031491.4	RBP5
NM_001303105.1	CCDC138
NM_002653.5	PITX1
NM_003690.5	PRKRA
NM_014891.7	PDAP1
NM_147161.4	ACOT11
NM_173355.3	UPP2
NM_022128.3	RBKS
NM_001001317.5	PRSS58
NM_004293.5	GDA
NM_001032730.2	USP48
NM_019845.3	RPRM
NM_002984.4	CCL4
NM_015140.4	TTLL12
NM_000699.3	AMY2A
NM_001319113.1	RBM42
NM_002652.3	PIP
NM_002202.3	ISL1
NM_052936.5	ATG4A
NM_005429.5	VEGFC
NM_005127.2	CLEC2B
NM_023915.4	GPR87
NM_001194991.2	MEPCE
NM_018423.3	STYK1
NM_002561.4	P2RX5
NM_145754.5	KIFC2
NM_001010984.4	SPRTN
NM_152482.3	C19orf25
NM_021634.4	RXFP1
NM_001004491.1	OR2AK2
NM_032966.2	CXCR5
NM_014713.5	LAPTM4A
NM_001135776.1	ZBTB43
NM_012145.4	DTYMK
NM_001130099.1	KIFC3
NM_001326475.2	C3AR1
NM_021937.5	EEFSEC
NM_025237.3	SOST
NM_006854.4	KDELR2
NM_000733.4	CD3E
NM_016371.3	HSD17B7
NM_003382.5	VIPR2
NM_002118.5	HLA-DMB
NM_021871.4	FGA
NM_022344.4	C17orf75
NM_001349286.2	BAG1
NM_000524.3	HTR1A
NM_004568.5	SERPINB6
NM_130848.3	DCANP1
NM_007038.5	ADAMTS5
NM_002642.4	PIGC
NM_016369.4	CLDN18
NM_001281482.2	ARFGAP1
NM_001271960.1	SLC39A1
NM_057175.5	NAA15
NM_001191324.1	RNF138
NM_002862.4	PYGB
NM_213603.3	ZNF789
NM_001898.2	CST1
NM_001304376.3	ADGRG5
NM_001318058.2	DMAC1
NM_001873.4	CPE
XM_017027976.1	RALGAPA2
NM_003558.4	PIP5K1B
XM_011238683.2	Dock10
NM_198545.4	DRAXIN
NM_001301821.2	ASZ1
NM_001003941.3	OGDH
NM_001098615.2	PUS7L
NM_001623.5	AIF1
NM_002229.3	JUNB
NM_001282592.2	SLAMF7
NM_001163377.2	QPCTL
NM_152450.3	FAM81A
XM_005256948.3	BAIAP2
NM_004972.3	JAK2
NM_032752.3	ZNF496
NM_139170.3	C16orf71
NM_006028.4	HTR3B
NM_005619.5	RTN2
NM_002407.3	SCGB2A1
NM_032868.5	MPND
XM_024453170.1	ELMOD3
XLOC_000477_3	XLOC_000477
NM_017910.4	TRMT61B
NM_001035223.4	RGL3
NM_001040457.2	RHBDD2
NM_001282117.1	RFX3
NM_001256121.1	S100PBP
NM_005930.4	MIA2
NM_153289.4	DEFB119
XM_006718845.2	ATM
NM_001371351.1	C7orf31
NM_001244705.2	CSAD
NM_000102.4	CYP17A1
NM_001005226.2	OR2B3
NM_016275.5	SELENOT
NM_000607.2	ORM1
NM_152412.3	ZNF572
XM_006508117.3	Spcs2
NM_002231.4	CD82
NM_078467.2	CDKN1A
NM_018486.3	HDAC8
NM_032667.6	BSCL2
NM_006281.4	STK3
NM_181614.2	KRTAP19-7
NM_001106.4	ACVR2B
NM_032340.4	UQCC2
NM_001168355.2	OSMR
NM_003507.1	FZD7
NM_001365724.1	PDE6G
NM_001012754.4	NHLRC3
NM_003859.2	DPM1
NM_007227.3	GPR45
NM_015918.4	POP5
NM_003270.4	TSPAN6
NM_001005743.1	NUMB
NM_012288.4	TRAM2
NM_000743.5	CHRNA3
NM_144638.3	TMEM42
NO_MATCH_9	NO_MATCH_9
XM_017008382.1	BMP2K
NM_152760.3	SNX32
NM_138294.3	PATE1
NM_007026.4	DUSP14
NM_054032.3	MRGPRX4
NM_004443.4	EPHB3
NM_002358.4	MAD2L1
NM_001103150.1	PNMA5
NM_176814.5	ZNF800
NM_014281.5	PUF60
NM_000237.3	LPL
NM_001278113.2	ADAM2
NM_001296.5	ACKR2
XM_011541069.2	MAST2
NM_001199264.1	SGK2
XM_017025253.2	SSH2
XM_017007832.2	DCLK2
NM_001008566.3	TPST2
NM_033455.2	KCNK7
NM_032834.4	ALG10
NM_001012301.4	ARSI
NM_052828.3	TRIM10
NM_024335.3	IRX6
NM_032211.7	LOXL4
NM_000960.4	PTGIR
NM_018109.3	MTPAP
NM_001006939.3	LRRC18
NM_002376.6	MARK3
NM_001138.2	AGRP
NM_005958.4	MTNR1A
NM_139165.2	RAET1E
NM_001257181.1	SLC20A2
NM_002347.5	LY6H
NM_018981.4	DNAJC10
NM_052885.4	SLC2A13
NM_000072.3	CD36
NM_002617.4	PEX10
NM_002099.8	GYPA
NM_001078650.3	TMEM134
NM_003027.5	SH3GL3
NM_013357.2	PURG
NM_001006683.1	SPIN2B
NM_001351991.2	C11orf54
NM_001271960.1	SLC39A1
NM_032862.5	TIGD5
XM_006713869.1	FGFR3
NM_001023.3	RPS20
NM_006292.4	TSG101
NM_145109.3	MAP2K3
NM_000512.5	GALNS
XM_017008290.1	EMCN
NR_147975.2	STK4
NM_001308465.3	CYSLTR2
NM_001351224.2	GAS2
NM_030769.2	NPL
NM_016379.4	VCX3A
NM_178491.3	R3HDML
NM_001318140.1	ZNF485
NM_002777.4	PRTN3
NM_054021.1	GPR101
NM_001258039.1	SPRY1
NM_001164711.2	AMT
NM_003618.4	MAP4K3
NM_001300989.2	PTBP2
NM_000294.3	PHKG2
NM_014419.4	DKKL1
NM_013335.4	GMPPA
NM_001289922.3	C22orf34
NM_017781.3	CYP2W1
NM_001098533.3	CDK10
NM_021979.3	HSPA2
NM_002823.4	PTMA
NM_001659.3	ARF3
NM_001008536.2	TCHHL1
NM_201538.1	NDRG2
NM_199000.2	LHFPL3
NM_016943.2	TAS2R3
NM_024012.3	HTR5A
NM_014875.3	KIF14
NM_017998.3	C9orf40
NM_014217.4	KCNK2
NM_000686.5	AGTR2
XM_011540272.2	PCGF5
NO_MATCH_10	NO_MATCH_10
NM_004123.3	GIP
NM_001650.7	AQP4
NM_001367532.1	CAMK2G
NM_005170.2	ASCL2
NM_001126337.2	TUFT1
NM_001372171.1	NTNG1
NM_001042537.1	SLC9A6
NM_001308333.1	POPDC2
NM_001271854.2	GPR176
NM_001281532.3	PSENEN
NM_134425.3	SLC26A1
NM_024080.5	TRPM8
NM_001009552.2	PPP2CB
NM_052860.2	ZNF300
NM_017547.4	FOXRED1
NM_003701.4	TNFSF11
NM_001174063.2	FGFR1
NM_004422.3	DVL2
NM_002448.3	MSX1
NM_148962.4	OXER1
NM_000396.4	CTSK
NM_130760.3	MADCAM1
NM_001317029.2	ZNF418
NM_003076.5	SMARCD1
NM_198690.3	KRTAP10-9
NM_024693.5	ECHDC3
NM_144987.4	U2AF1L4
NM_001294332.1	SDHA
NM_018467.4	USE1
NM_033549.5	TRIM41
NM_001142497.3	MLKL
NM_017613.4	DONSON
NM_006625.6	SRSF10
NM_206955.2	PRAME
NM_001318733.1	RHBDL1
NM_002281.4	KRT81
NM_032559.5	KIF2B
NM_002461.3	MVD
NM_001013646.4	FAM209B
NM_001031720.3	GSTCD
NM_001609.4	ACADSB
NM_138443.4	HAUS1
NM_022120.2	OXCT2
NM_004517.4	ILK
NM_032037.4	TSSK6
NM_012342.3	BAMBI
NO_MATCH_11	NO_MATCH_11
NM_005765.3	ATP6AP2
XM_011524257.3	TMC6
NM_001384.5	DPH2
NM_173678.3	TCAF2
NM_004297.4	GNA14
NM_001135954.2	UCK1
NM_003731.3	SSNA1
XM_017010310.2	SAMD3
NO_MATCH_12	NO_MATCH_12
NM_001040633.1	PRKAG2
NM_198407.2	GHSR
NM_004586.3	RPS6KA3
NM_020749.4	MTUS1
NM_000054.6	AVPR2
XLOC_l2_015133_1	XLOC_l2_015133
NM_001032367.2	SPINT1
NM_032620.4	GTPBP3
NM_207364.2	GPR148
NM_001004313.3	TMEM220
NM_005365.4	MAGEA9
NM_006482.3	DYRK2
NM_001314050.2	CRYAA2
NM_021071.4	ART4
NO_MATCH_13	NO_MATCH_13
XM_017003524.1	DNAH6
NM_032918.3	RERG
NM_024681.3	KCTD17
NM_001287742.1	FDFT1
NM_153048.3	FYN
NM_001011657.4	ZMAT1
NM_002431.4	MNAT1
NM_153704.6	TMEM67
NM_030662.3	MAP2K2
NM_014572.3	LATS2
NM_018343.3	RIOK2
NM_006801.3	KDELR1
NM_000955.3	PTGER1
NM_001251852.1	PIK3R5
NM_021724.5	NR1D1
NM_182639.3	HPS1
NM_020369.3	FSCN3
NM_001031741.3	NEK10
NM_015920.4	RPS27L
NM_018242.3	SLC47A1
NM_006889.4	CD86
NR_003608.1	TUBA3FP
NM_006809.5	TOMM34
NM_012260.4	HACL1
NM_001252617.2	LCN1
NM_178496.4	MB21D2
NM_031844.3	HNRNPU
NM_000579.3	CCR5
NM_032963.4	CCL14
NO_MATCH_14	NO_MATCH_14
XM_011526254.2	PSTPIP2
NM_000108.5	DLD
NM_198562.3	C3orf62
NM_001404.5	EEF1G
NM_025238.4	BTBD1
NM_018132.4	CENPQ
NM_001010.3	RPS6
NM_023946.5	LYNX1-SLURP2
NM_015921.3	CUTA
NM_001353153.1	CCDC66
NM_032592.4	ACCS
NM_001008712.2	RBPMS
NR_027350.1	MIR17HG
NM_033282.4	OPN4
NM_001143973.1	TCTN3
NM_001645.5	APOC1
NO_MATCH_15	NO_MATCH_15
NM_032802.4	SPPL2A
XLOC_l2_014086_16	XLOC_l2_014086
NM_001362985.2	GAS2L1
NM_033258.1	GNG8
NM_002639.5	SERPINB5
XR_001737431.1	PCNX2
NM_001080379.1	PACRG
XLOC_l2_013393_2	XLOC_l2_013393
NM_001350929.2	AHNAK2
NM_001322329.1	C2orf76
NM_007373.3	SHOC2
NM_003755.5	EIF3G
NM_003451.3	ZNF177
NM_152573.4	RASEF
NM_181830.3	NF2
NM_001142883.1	IP6K3
NM_033126.3	PSKH2
NM_002784.5	PSG9
NM_002876.3	RAD51C
XM_005251440.5	B4GALT1
NM_007232.3	HRH3
NM_001114614.3	MFGE8
NM_001204375.2	NPR3
NM_018147.4	FAIM
NM_207172.2	NPSR1
NM_025211.4	GKAP1
XM_011542638.2	DEUP1
NM_002543.4	OLR1
NM_004434.3	EML1
NM_007026.4	DUSP14
NM_001319154.2	MPPE1
NM_007104.5	RPL10A
NM_153645.2	NUP50
NM_001042461.3	TRAPPC5
NM_005319.3	H1-2
NM_014648.4	DZIP3
NM_000574.5	CD55
NM_213608.2	C2orf66
NM_005060.4	RORC
NM_022464.5	SIL1
NR_152616.1	LBX2-AS1
NM_001082576.3	RBFOX2
NM_001288781.1	TTC8
NM_001278204.1	KCNN2
NM_017821.5	RHBDL2
NM_032043.3	BRIP1
NM_030662.3	MAP2K2
NM_138412.4	RDH13
NO_MATCH_16	NO_MATCH_16
NM_001040135.2	ACTR3B
NM_001127266.2	TMEM129
NM_001303512.1	PDZD4
NM_144773.3	PROKR2
NM_013345.4	GPR132
NM_016269.5	LEF1
NO_MATCH_17	NO_MATCH_17
NM_182488.4	USP12
NM_031443.3	CCM2
NM_006139.4	CD28
NM_199462.3	DSTYK
NM_152705.3	POLR1D
NM_001526.4	HCRTR2
NM_000669.5	ADH1C
NM_001039165.4	MRGPRE
NM_004965.7	HMGN1
NM_020884.5	MYH7B
NM_004001.4	FCGR2B
NM_175874.4	C12orf60
NM_006256.4	PKN2
NM_000608.2	ORM2
NM_000362.4	TIMP3
NM_002595.5	CDK17
NM_001163287.2	EWSR1
NM_003404.5	YWHAB
NM_001318399.1	NUP160
NM_020379.3	MAN1C1
NM_021074.5	NDUFV2
NM_001317843.2	VSTM2A
NM_001099.5	ACP3
NM_016361.5	ACP6
XM_011518783.3	PGM5
NM_004939.3	DDX1
NM_003963.3	TM4SF5
NM_020634.3	GDF3
NM_001324277.2	CXorf40A
NM_001275.4	CHGA
NM_138423.4	CASC4
NM_145689.3	APBB1
NM_001293170.2	CAMK2B
NM_001261399.2	PRB4
NM_001351994.1	NMRAL1
NM_033183.2	CGB8
NM_006446.5	SLCO1B1
NM_080876.4	DUSP19
NM_058190.4	FAM207A
NM_152328.4	ADSS1
NM_177437.1	TAS2R60
NM_033426.3	CIPC
NM_001007139.5	IGF2
XM_024447892.1	FGFR2
NM_022832.4	USP46
NM_014478.5	CRCP
NM_001017999.2	KAZN
NM_002306.4	LGALS3
NM_016311.5	ATP5IF1
NM_003045.5	SLC7A1
NM_018398.3	CACNA2D3
NM_003992.4	CLK3
NM_001323517.1	RBP4
NM_054026.3	CNOT7
NM_000406.3	GNRHR
NM_175907.6	ZADH2
NM_006713.4	SUB1
NM_018010.4	IFT57
NM_005044.5	PRKX
NM_001367791.1	ATP6V0E2
NM_012424.6	RPS6KC1
NM_000926.4	PGR
NM_005727.4	TSPAN1
NM_000794.5	DRD1
NM_004295.4	TRAF4
NM_001307977.1	WDR74
NM_033022.4	RPS24
NM_018128.5	TSR1
NM_015150.2	RFTN1
NM_006521.6	TFE3
NM_001173476.2	SPEG
NM_020421.4	ADCK1
NM_001369524.1	EVA1A
NM_001305822.1	Ttyh1
NM_000936.4	PNLIP
NO_MATCH_18	NO_MATCH_18
NM_024873.6	TNIP3
NM_006840.5	LILRB5
NM_002001.3	FCER1A
NM_001330478.2	SLC30A6
NM_153028.3	ZNF75A
NM_001006622.2	WDR33
NM_014011.4	SOCS5
NM_001367065.1	CDKL1
NM_001243781.2	PRXL2A
NM_022107.2	GPSM3
NM_018268.4	WDR41
NM_001304796.2	DUSP18
NM_001261413.1	DCTN2
NM_014800.10	ELMO1
NM_006182.4	DDR2
NM_178456.3	C20orf85
NM_003551.3	NME5
NM_001018036.3	TSHR
NM_138392.4	SHKBP1
NM_003468.4	FZD5
NM_001321837.2	CA8
NM_000584.4	CXCL8
NM_005449.5	FCMR
NM_002592.2	PCNA
NM_001353223.2	TRIM16L
NM_023071.3	SPATS2
NM_004423.4	DVL3
NM_203315.2	BDH1
NM_006980.5	MTERF1
NM_002796.3	PSMB4
NR_160801.1	LINC02693
NM_001142961.1	LPAR5
NM_000142.4	FGFR3
NM_003684.7	MKNK1
NM_153035.3	TCEANC2
NM_018648.3	NOP10
NM_000025.3	ADRB3
NM_001319294.2	KCTD3
NM_001367661.1	SYT16
NM_024764.4	CATSPERB
NM_001035230.2	RABGAP1L
NM_001060.6	TBXA2R
NM_014443.3	IL17B
NM_203406.2	MBLAC2
NM_173074.3	PIGF
NM_152338.4	ZG16
NM_005850.5	SF3B4
NM_005190.4	CCNC
NM_006483.3	DYRK1B
NM_004853.3	STX8
NM_000331.5	SAA1
NM_006863.4	LILRA1
NM_001001560.2	GGA1
NM_080913.3	ASGR2
NO_MATCH_19	NO_MATCH_19
NM_014342.4	MTCH2
NM_006705.4	GADD45G
NM_001312871.1	COX20
NM_178428.4	LCE2A
NM_178868.5	CMTM8
NM_018344.6	SLC29A3
NM_001126336.3	VCAN
NM_021933.4	MIIP
NM_000869.6	HTR3A
NM_015705.6	SGSM3
NO_MATCH_20	NO_MATCH_20
NM_020664.4	DECR2
NM_032477.3	MRPL41
NM_001985.3	ETFB
XM_017022425.1	DTWD1
NO_MATCH_21	NO_MATCH_21
NM_006684.5	CFHR4
NM_002444.3	MSN
NM_024620.4	ZNF329
NM_001079859.3	ADGRG2
NM_001040.5	SHBG
NM_003913.5	PRPF4B
XM_011541432.3	CATSPER4
XM_017015044.2	NOL6
NM_001282280.1	PYCR1
NM_001559.2	IL12RB2
NM_000093.5	COL5A1
NM_004252.5	SLC9A3R1
NM_001321926.1	CKMT1A
NM_006834.5	RAB32
NM_006218.2:c.1636C>A	PIK3CA
NM_001256530.1	TSPO
NM_001002911.3	GPR139
NM_001281295.2	M1AP
XM_006713078.2	TASOR
NM_002765.4	PRPS2
XM_017005944.2	MCF2L2
NM_001317214.3	CDH7
NM_015527.4	TBC1D10B
NM_017542.5	POGK
NM_001271750.1	C5AR2
NM_006274.3	CCL19
NM_005553.3	KRTAP5-9
NM_001752.4	CAT
NM_001371281.1	ATP6V1E2
NM_153705.5	POGLUT3
NM_033185.3	KRTAP3-3
NM_001323265.1	PRKCQ
NM_014840.2	NUAK1
NM_001677.4	ATP1B1
NM_198315.2	VWA5A
XM_006724268.3	DGCR8
NM_001141.3	ALOX15B
NM_001282406.1	KCTD14
NM_001005353.2	AK4
NM_001302616.2	ACYP1
NM_002451.4	MTAP
NM_004566.4	PFKFB3
NM_173545.3	APLF
NM_017821.5	RHBDL2
XLOC_007477_4	XLOC_007477
NM_006898.5	HOXD3
NM_015127.4	CLCC1
NM_001308229.2	C3orf33
XM_017000456.1	CCDC17
NM_017894.6	ZSCAN2
NM_024552.3	CERS4
NM_152443.3	RDH12
NM_203349.4	SHC4
NM_001193285.3	SIRT6
NM_000749.5	CHRNB3
NM_001013641.3	TMEM82
NM_021118.3	CYLC1
NM_014211.3	GABRP
NM_001330134.1	METTL21A
NM_001193655.1	CYBC1
XM_011509175.1	AXDND1
NM_014453.4	CHMP2A
NM_001300728.2	ATMIN
NM_002647.4	PIK3C3
NM_052967.2	MAS1L
NM_144648.3	LRGUK
NM_024876.4	COQ8B
NM_182676.2	PLTP
NM_016946.6	F11R
NM_001004459.1	OR1S2
XM_006714865.3	HRH2
NM_001198543.1	HYDIN
NM_005123.4	NR1H4
NM_152607.3	LEXM
NM_001305043.2	TMEM59
NM_138385.3	TMEM129
XM_017319248.1	Alkbh3
NM_002289.2	LALBA
NM_001024808.3	BCL7A
NM_015597.6	GPSM1
NM_001301186.1	LINGO1
NM_001320918.1	CDK1
NM_016563.4	RASL12
NM_021109.4	TMSB4X
NM_001001664.3	SPOPL
NM_001198541.2	ERAP1
NM_012276.5	LILRA4
NM_203418.3	RCAN1
NM_014034.3	ASF1A
NM_003769.3	SRSF9
NM_025245.3	PBX4
NM_016091.4	EIF3L
NM_000930.5	PLAT
NM_006503.4	PSMC4
NM_006205.3	PDE6H
NM_025235.4	TNKS2
NM_001012425.2	C1orf146
NM_012141.3	INTS6
NM_002031.3	FRK
NM_002065.6	GLUL
NM_001423.3	EMP1
NM_005958.4	MTNR1A
NM_207007.3	CCL4L1
NM_014315.3	KLHDC2
NM_012131.3	CLDN17
NM_001005745.1	NUMB
NM_002866.5	RAB3A
NM_001614.5	ACTG1
NM_001291825.1	GRAP2
NM_014604.4	TAX1BP3
NM_001305005.3	SLC5A7
NM_080832.3	PABPC5
NM_003260.5	TLE2
NM_002823.4	PTMA
NM_004444.5	EPHB4
NM_001369406.2	C11orf54
NM_016538.3	SIRT7
NM_031968.2	NARF
NM_017707.4	ASAP3
NM_000525.3	KCNJ11
NM_003867.4	FGF17
NM_018159.4	NUDT11
NM_016021.3	UBE2J1
NM_012409.4	PRND
NM_000861.3	HRH1
NM_003981.4	PRC1
NM_017868.4	TTC12
NM_004197.1	STK19
XM_024454162.1	UVSSA
XM_005250309.3	MOGAT3
NM_001300786.2	BEST1
NM_138722.1	BCL2L14
NM_033133.5	CNP
NM_031882.3	PCDHAC1
NM_002009.4	FGF7
NM_175571.4	GIMAP8
NM_032280.2	ZCCHC9
NM_022157.4	RRAGC
NM_001304461.2	SERPINA12
NM_001098634.2	RBM47
NM_003002.4	SDHD
NM_007346.4	OGFR
NM_006998.4	SCGN
NM_152328.4	ADSS1
NM_001305102.2	STK38
NM_004289.7	NFE2L3
NM_001163034.2	RPTOR
NM_013402.7	FADS1
NO_MATCH_22	NO_MATCH_22
NM_001136571.2	ZAR1L
NM_002075.4	GNB3
XLOC_013901_1	XLOC_013901
NM_001291586.2	TMEM106A
NM_004482.4	GALNT3
NM_176792.3	MRPL43
NM_004814.3	SNRNP40
NM_001565.4	CXCL10
NM_030960.3	SPACA1
NM_032567.4	SPZ1
NM_153836.4	CREG2
NM_152296.5	ATP1A3
NM_004403.3	GSDME
NM_152510.4	HORMAD2
NM_005032.7	PLS3
NM_001281534.2	EPB41L3
NM_001166131.1	EME1
NM_001300949.1	ZNF101
NM_021238.2	SINHCAF
NM_153371.4	LNX2
NM_001355219.1	OR10G6
XM_017022418.2	PARP6
NM_152723.3	CCDC89
XM_011525317.2	RND2
NM_014321.4	ORC6
NM_203380.1	ACSL5
NM_014762.4	DHCR24
NM_001011713.3	NAA30
NM_006224.4	PITPNA
NM_032704.5	TUBA1C
NM_152616.5	TRIM42
NM_001979.6	EPHX2
NM_002309.5	LIF
NM_181335.2	ARHGAP8
NM_006385.5	ZNF211
NR_027254.1	LINC00671
NM_001261.4	CDK9
NM_001011663.2	PCGF6
XM_005278065.3	MAGIX
NM_006937.4	SUMO2
NM_006537.4	USP3
NM_024776.4	PEAK1
NM_148923.4	CYB5A
XM_017313373.1	Zfp317
NM_017814.3	TMEM161A
NM_001033873.1	SMAGP
NM_003500.4	ACOX2
XM_017011482.1	LATS1
NM_145791.2	MGST1
NM_017409.4	HOXC10
NM_001004705.1	OR4D10
NM_001346169.1	ZNF287
NM_001614.5	ACTG1
NM_031925.3	TMEM120A
NR_149322.1	C8orf31
NM_001324392.1	HMBOX1
NM_001715.3	BLK
NM_022496.4	ACTR6
NM_001346222.1	IL2RB
XM_011530685.2	NCAPH2
NM_017425.3	SPA17
NM_001317997.1	C9orf64
NM_001892.6	CSNK1A1
NM_003057.3	SLC22A1
NM_021146.4	ANGPTL7
NM_003702.4	RGS20
NM_001367981.1	SCARB1
NM_032966.2	CXCR5
NM_080865.4	GPR62
NM_001146040.2	GLRA1
NM_024833.3	ZNF671
NM_001014279.2	ANXA2R
NM_001040129.3	SPINK13
NM_175924.4	ILDR1
NM_020445.6	ACTR3B
NM_002220.3	ITPKA
NM_001012456.1	SEC61G
NM_002437.5	MPV17
NM_001267727.1	ARSG
NM_001135556.1	DYNC1I1
NM_002738.7	PRKCB
NM_001256539.3	NOP16
NM_000185.4	SERPIND1
NM_013308.4	GPR171
XM_017021158.2	PLEKHG3
NM_002613.5	PDPK1
NM_001308465.3	CYSLTR2
NM_001329749.2	NECAB2
NM_025076.4	UXS1
NM_006482.3	DYRK2
XLOC_011388_4	XLOC_011388
NM_015621.3	CCDC69
NM_002913.5	RFC1
NM_001244567.1	BID
NM_144705.4	TEKT4
NM_032425.5	HHIPL1
NM_152654.2	DAND5
NM_153013.4	NADK2
NM_001136161.2	MCMDC2
NM_001256293.2	KRT8
XM_017030249.2	LOC102725009
NM_006875.4	PIM2
XR_001755181.2	MLC1
NO_MATCH_23	NO_MATCH_23
NM_006439.5	MAB21L2
NM_024348.4	DCTN3
NM_001286279.1	TUBGCP3
NM_006696.4	BRD8
NM_032335.3	PHF6
NM_052847.3	GNG7
NM_014187.4	TMEM208
NM_020385.4	REXO4
NR_160935.1	FAM218A
NM_145725.3	TRAF3
NM_000993.5	RPL31
NM_001199050.2	LEMD1
NM_014618.3	BRINP1
NM_001369137.1	ALDH3A2
NM_005324.5	H3-3B
XLOC_l2_009464_17	XLOC_l2_009464
NM_000871.3	HTR6
NM_001083111.2	GNRH1
XM_017010714.2	MOXD1
NM_001351518.1	TIA1
XM_011515566.1	ZMIZ2
NM_024571.4	SNRNP25
NM_178557.4	NAT8L
NM_001001660.3	ETFRF1
NM_001009994.2	RIPPLY2
NM_002791.3	PSMA6
XM_017025513.2	LOC107987254
NM_001293291.2	MYEOV
NM_001080508.3	TBX18
NM_001318140.1	ZNF485
NM_198407.2	GHSR
NR_036446.1	ACTG1P17
NO_MATCH_24	NO_MATCH_24
NM_020853.2	FAM234B
NM_003848.3	SUCLG2
NM_001330717.2	ZNF131
NM_000885.6	ITGA4
NM_002191.4	INHA
NM_001037341.1	PDE4B
NM_024727.4	LRRC31
NM_152912.4	MTIF3
NM_177999.3	ASB6
NM_172347.2	KCNG4
NM_016309.3	LCMT1
NM_213636.2	PDLIM7
NM_014601.4	EHD2
NM_174945.2	ZNF575
NM_001283.5	AP1S1
NM_198451.4	FOXR2
NM_024081.6	PRRG4
NM_032859.3	ABHD13
NM_001363813.1	AXIN2
XM_017015744.1	FRMPD2
NM_002746.3	MAPK3
NM_001369533.1	NTRK2
NM_152766.5	TMEM256
NM_145811.3	CACNG5
NM_182610.4	SAMD7
NM_198074.4	OR2C3
NM_005249.5	FOXG1
NM_177998.2	OTOP1
NM_005510.4	DXO
NM_000371.3	TTR
NM_152263.4	TPM3
NO_MATCH_25	NO_MATCH_25
NM_018290.4	PGM2
NM_006234.5	POLR2J
NM_032679.2	ZNF577
NM_005297.3	MCHR1
NM_016216.4	DBR1
NM_170707.4	LMNA
NM_012114.3	CASP14
XM_011514264.1	TRIM31
NM_020947.4	MEAK7
XM_006712359.3	VWA3B
NM_003741.3	CHRD
NM_003807.4	TNFSF14
NM_174892.4	CD300LB
NM_001012415.3	SOHLH1
XM_011520377.2	AGBL2
NM_004329.2	BMPR1A
NM_014205.4	ZNHIT2
NM_001284497.2	FAM234A
NM_018201.5	TBC1D13
NM_014878.5	PUM3
XM_005274380.1	RPS6KA4
NM_203374.2	ZNF784
NM_002399.3	MEIS2
NM_001248003.2	ARNTL2
NM_014145.4	TMEM230
NR_126518.1	LINC01587
NM_007207.6	DUSP10
XM_006711924.2	MTHFD2
NM_001322816.1	SOD2
NM_007212.4	RNF2
NM_004120.5	GBP2
NM_001130916.3	TGFBR1
NM_015288.6	JADE2
NM_002948.4	RPL15
NM_181755.2	HSD11B1
NM_001012968.3	SPIN4
NM_003865.3	HESX1
NM_003532.2	H3C6
NM_023012.6	RSRC2
NO_MATCH_26	NO_MATCH_26
NM_134258.1	TBL1Y
NM_000674.3	ADORA1
NM_012092.4	ICOS
NM_080610.3	CST9L
NM_002609.4	PDGFRB
NM_003547.2	H4C7
NM_005228.3:c.2240_2257del	EGFR
XM_024448938.1	AMHR2
NM_001243042.1	HLA-C
NM_004869.4	VPS4B
NM_004836.7	EIF2AK3
NM_001080496.3	RGP1
NM_001080452.1	GPR108
NM_006291.4	TNFAIP2
NM_014602.3	PIK3R4
NM_015196.3	TMEM131L
NM_022750.4	PARP12
NM_018402.2	IL26
NM_001568.3	EIF3E
NM_001013842.3	C8orf58
NM_198514.4	NHLRC2
NM_006576.3	AVIL
NM_002364.5	MAGEB2
NM_033550.4	TP53RK
NM_006773.4	DDX18
NM_003978.5	PSTPIP1
NM_022160.3	DMRTA1
XM_006712709.4	SLC11A1
NM_021121.3	EEF1B2
NM_017839.5	LPCAT2
NM_007225.3	NXPH3
NM_004147.4	DRG1
NM_000673.4	ADH7
NM_001282226.2	ADA2
NM_001099691.3	TGFA
NO_MATCH_27	NO_MATCH_27
NM_005175.3	ATP5MC1
NM_003139.4	SRPRA
NM_020236.4	MRPL1
NM_001161561.3	TNIK
NM_000045.4	ARG1
NM_033276.4	ATP23
NM_001635.4	AMPH
NM_001304959.2	CCDC92
NM_152272.5	CHMP7
NM_001049.3	SSTR1
NM_001364015.1	CCNG1
NM_003288.4	TPD52L2
XR_242255.5	NSUN5
XM_017016534.2	MMS19
NR_160950.1	SNHG32
NM_018837.3	SULF2
NM_021825.4	CCDC90B
XM_017017942.1	SSH3
NM_144589.4	COMTD1
NM_000910.4	NPY2R
NM_198456.3	FAM120C
NM_001320611.1	KPNA2
NM_000298.6	PKLR
NM_001321231.2	HDAC6
NM_001321025.2	BOLA1
NM_198578.4	LRRK2
NM_001127181.2	CENPL
NM_013341.5	OLA1
NM_052901.4	SLC25A25
NM_000980.4	RPL18A
NM_024807.4	TREML2
NM_006245.4	PPP2R5D
NM_001039775.3	CRYBG2
NM_006232.4	POLR2H
NM_002393.5	MDM4
NM_012306.4	FAIM2
NM_058179.4	PSAT1
NM_024587.4	TMEM53
NM_000750.5	CHRNB4
NM_025267.3	PTGES3L-AARSD1
NM_001276726.1	C11orf74
NM_004741.5	NOLC1
XM_011537507.2	TMCO3
NM_017670.2	OTUB1
NM_006331.8	EMG1
NM_001256277.2	RAB34
NM_000162.5	GCK
NM_001909.5	CTSD
NM_001146055.2	SNCA
NM_003311.4	PHLDA2
NM_012290.5	TLK1
NM_018938.4	PCDHB4
NM_022143.5	LRRC4
NM_001136040.3	CPSF7
XM_005245456.4	SLAMF1
NM_000739.2	CHRM2
NM_182547.4	TMED4
NM_001037162.1	ACOT6
NM_006018.3	HCAR3
NM_177925.3	H2AJ
NM_005418.3	DENND2B
XLOC_l2_015196_2	XLOC_l2_015196
NM_007254.4	PNKP
NM_178841.4	RNF166
NM_031480.3	RIOK1
NM_001166113.1	PNPLA6
NM_003543.3	H4C8
XLOC_l2_005179_7	XLOC_l2_005179
NM_001160308.3	SETDB2
NM_001243532.1	PDIK1L
NM_014017.4	LAMTOR2
NM_133480.2	TADA3
NM_016026.4	RDH11
NM_004169.5	SHMT1
NM_005428.4	VAV1
NM_001841.3	CNR2
NM_001317911.2	PPM1L
NM_203327.2	SLC23A2
NM_001288654.2	DCAKD
NM_006218.4	PIK3CA
NM_001647.4	APOD
NM_173517.6	VKORC1L1
NM_207398.3	GBP7
NM_000374.5	UROD
NR_160786.1	LINC02694
NM_004261.5	SELENOF
NM_000861.3	HRH1
NM_198467.3	RSBN1L
NM_001323413.2	ALDH18A1
NM_139281.2	WDR36
NM_006139.4	CD28
NM_032317.3	DNAJC30
NM_032986.4	SEC23B
NM_174924.2	PDILT
NM_005303.2	FFAR1
NM_015370.1	C22orf31
NM_000386.4	BLMH
NM_004292.3	RIN1
NM_014391.2	ANKRD1
NR_160304.1	POM121C
NM_018051.5	WDR60
NM_206884.3	SLC26A5
NM_001870.4	CPA3
NM_012290.5	TLK1
NM_182904.5	P4HA3
NM_007353.3	GNA12
NM_144773.3	PROKR2
NM_001114123.2	ELK1
NM_001010933.3	HGF
NM_144690.3	ZNF582
NM_004445.6	EPHB6
NM_001004753.2	OR51F2
NM_001142498.1	SIRT1
NM_001079817.3	INSR
NM_001177802.2	RANGRF
NM_005725.6	TSPAN2
NM_015073.3	SIPA1L3
NR_045612.1	VN1R10P
XM_011544480.1	ADAM2
NM_015442.3	CNOT10
NM_016441.3	CRIM1
NM_004805.4	POLR2D
NM_000405.5	GM2A
NM_002631.4	PGD
NM_001270695.1	ARHGAP12
NM_007033.5	RER1
NM_178169.4	RASSF3
NM_017625.3	ITLN1
NM_025098.4	MOGAT2
NM_198513.1	PHF20L1
NM_007284.4	TWF2
XM_011524876.3	ARL17A
NM_001329090.2	EPHA2
NM_139211.4	HOPX
NM_001348720.1	ZNF439
NM_004943.2	DMWD
NM_006994.5	BTN3A3
NM_006853.3	KLK11
NM_001005241.3	OR4N4
NM_002428.4	MMP15
NM_001199723.1	CRABP2
NM_018253.3	YY1AP1
NM_001135195.1	SLC39A5
NM_197949.3	CLEC7A
NM_020880.5	ZNF530
XLOC_004271_3	XLOC_004271
NM_001042747.1	FGR
NM_001291314.2	PRH1
NM_032343.3	CHCHD6
XLOC_l2_009500_3	XLOC_l2_009500
NM_005119.4	THRAP3
NM_022151.5	MOAP1
NM_004081.5	DAZ1
NM_182905.5	WASHC1
NM_001320731.2	ZBTB21
NM_024598.4	USB1
NM_001145541.1	TCP11L1
XM_017000899.2	SSBP3
NM_001007533.4	PPP1R27
NM_012485.3	HMMR
NM_002857.3	PEX19
NM_001146202.2	RASGRP4
NM_017658.5	KLHL28
NM_030792.8	GDPD5
NM_001130145.3	YAP1
NM_152331.3	ACOT4
NM_005959.3	MTNR1B
XM_006721482.3	CAMTA2
NM_017896.3	GID8
NM_001199237.1	GPANK1
NM_000856.6	GUCY1A1
NM_001354991.2	IL13
NM_005303.2	FFAR1
NM_001101654.1	CXXC1
NM_032889.5	MFSD5
NM_032811.3	TBRG1
XM_024453055.1	CCSAP
NM_001034841.3	ITPRIPL2
NM_006513.4	SARS1
NM_001367916.1	MAGT1
XLOC_013551_5	XLOC_013551
NM_153810.5	CACUL1
NM_001004685.1	OR2F2
NM_001271888.2	CIB2
NM_002818.3	PSME2
NM_014239.4	EIF2B2
NM_005783.4	TXNDC9
NM_000297.4	PKD2
NM_000144.5	FXN
NM_003006.4	SELPLG
NM_006694.4	JTB
NM_001351349.1	SPDYE11
NM_000020.3	ACVRL1
NM_001005187.1	OR6T1
NO_MATCH_28	NO_MATCH_28
NM_170696.3	ALDH1A2
NM_001319201.1	S100A8
NM_001152.5	SLC25A5
NM_015082.2	FSTL4
NM_001001973.3	ATP5F1C
NM_130395.3	WRNIP1
NM_001867.3	COX7C
NM_001347664.1	ACVR1
NM_001042600.3	MAP4K1
NM_005216.5	DDOST
NM_017881.3	NMRK1
NM_001355213.1	OR10D3
NM_006742.3	PSKH1
NM_001166599.3	FAM122B
NM_001026383.3	CCDC7
NM_000844.4	GRM7
NM_001198999.2	SEMA6D
NM_001320917.2	CHRM5
NM_000164.4	GIPR
NR_026864.2	PRSS30P
NM_020341.4	PAK5
NM_014602.3	PIK3R4
NM_001012416.1	KRTAP5-6
NM_003583.4	DYRK2
NM_005279.3	GPR1
NM_033029.3	LMLN
NM_001204446.1	AP5S1
NM_004184.4	WARS1
NM_024047.5	NUDT9
NM_001123067.3	MAPT
NM_006468.8	POLR3C
NM_001123.3	ADK
NM_001361.5	DHODH
NM_000921.4	PDE3A
NM_005805.6	PSMD14
NM_198149.2	SHISA4
NM_005148.4	UNC119
NM_001346857.1	TFIP11
NM_006565.4	CTCF
NM_001272043.2	RPS6KB1
NM_003647.3	DGKE
NM_002969.6	MAPK12
NM_001293213.2	TUBB
NM_052950.4	WDFY2
NM_001130067.2	TRIM2
NM_174910.3	TCTE3
NM_001319118.2	DNPEP
NM_006890.5	CEACAM7
NM_012129.5	CLDN12
NM_002365.4	MAGEB3
NM_001164356.1	THAP4
NM_006325.5	RAN
NM_001330561.2	HNF4G
NM_024789.4	MFSD13A
NM_015000.4	STK38L
NM_001012331.1	NTRK1
NM_001167880.2	LHPP
NM_004539.4	NARS1
NM_001136031.3	ATG7
NM_001345993.2	SLC35G1
NM_198179.3	QRFPR
NM_001321950.1	GPBAR1
NM_001098416.4	HDAC7
NM_015849.3	CELA2B
NM_001144937.3	FNDC7
NM_016304.3	RSL24D1
NM_015727.3	TACR1
NM_004164.3	RBP2
NM_003149.2	STAC
NM_000628.5	IL10RB
NR_103826.2	EOGT
NM_001957.4	EDNRA
XR_001740844.1	LOC151760
NM_138982.4	MAPK10
XLOC_l2_015600_1	XLOC_l2_015600
NM_025075.4	THOC7
NM_003551.3	NME5
NM_015464.3	SOSTDC1
NM_003544.2	H4C2
NM_203370.2	INKA1
NO_MATCH_29	NO_MATCH_29
XM_011538231.2	C12orf40
NM_144575.3	CAPN13
NM_004099.6	STOM
XM_005269140.2	MAP3K12
NM_001171946.2	SUN1
NM_001085430.4	C17orf67
NM_001166687.1	PFKM
NM_205545.3	LYPD2
NM_175728.2	IL5RA
NM_016120.4	RLIM
XM_017029761.1	TAZ
NM_003771.4	KRT36
NM_181620.2	KRTAP22-1
NO_MATCH_30	NO_MATCH_30
NM_006810.4	PDIA5
XM_017008026.2	INTU
NM_025048.4	ADGRF1
NM_020397.4	CAMK1D
NM_020299.5	AKR1B10
NM_004224.3	GPR50
NM_001313941.2	RHOA
NM_007360.4	KLRK1
NM_080827.2	WFDC6
NM_000828.4	GRIA3
NM_032037.4	TSSK6
NM_003136.4	SRP54
NM_001284416.2	HACL1
NM_153757.4	NAP1L5
NM_024899.4	CEP76
NM_004877.4	GMFG
NM_016360.4	TACO1
NM_182524.4	ZNF595
NM_014830.3	ZBTB39
NM_025147.4	COQ10B
NM_000572.3	IL10
NM_180989.6	GPR180
NM_144580.3	GLMP
NM_001282500.1	TTC1
NM_018374.4	TMEM106B
NM_006216.3	SERPINE2
NM_152408.2	POC5
NM_000164.4	GIPR
NM_018438.6	FBXO6
NM_003009.4	SELENOW
XM_011544116.2	PLD5
NM_001167961.2	KCTD7
XM_017312866.1	Rnf150
NM_003147.5	SSX2
NM_002959.7	SORT1
NM_001448.3	GPC4
NM_006891.4	CRYGD
NM_017458.3	MVP
NM_001321162.2	METTL8
NM_007193.5	ANXA10
NM_001199692.2	SLC4A2
XM_017010365.2	EPHA7
NM_000433.3	NCF2
NM_004101.4	F2RL2
NM_005412.6	SHMT2
XM_011531215.2	CCNQ
NM_024847.4	TMC7
XM_006518881.3	Xkr6
NM_002081.3	GPC1
NM_001277064.2	MFF
NM_006990.5	WASF2
NM_001243253.2	TIGD6
NM_024942.4	C10orf88
XLOC_003758_2	XLOC_003758
NM_014117.3	C16orf72
NM_001290225.2	PTDSS1
NM_020790.1	MUC20
NM_001286192.2	C12orf43
NM_001351862.1	PPFIBP2
NM_001172560.1	SSTR5
NM_012258.4	HEY1
NM_006465.4	ARID3B
XM_005270516.2	IL23R
NM_004168.4	SDHA
NM_018342.5	TMEM144
NM_017509.3	KLK15
NM_024070.3	PVRIG
XM_005270770.3	CYP4A22
NM_001003800.2	BICD2
NM_001328619.2	SLC2A5
XLOC_l2_015194_4	XLOC_l2_015194
NM_006358.4	SLC25A17
NM_005813.5	PRKD3
NM_001143761.1	EIF5A
NM_173632.4	ZNF776
NM_152988.3	SPPL2B
NM_001755.3	CBFB
NM_032412.4	CYSTM1
NR_024008.1	WWC2-AS2
NM_006033.4	LIPG
NM_018146.4	MRM3
NM_006224.4	PITPNA
NM_001166280.2	MUSK
NM_006701.5	TXNL4A
NM_001321350.2	LRRC37B
NM_006441.3	MTHFS
NM_001098522.1	HTATIP2
NM_001286812.1	LYSMD3
NM_001265604.1	MORF4L1
NM_006539.4	CACNG3
NM_178170.3	NEK8
NM_001288729.1	DAPK1
NM_001352694.2	PTK2
NM_014430.3	CIDEB
NM_001629.3	ALOX5AP
NM_001282913.2	TCAIM
NM_001164615.2	FZD6
NM_000222.2:c.1676T>A	KIT
NM_001039569.2	AP1S3
NM_006294.5	UQCRB
NR_133661.2	KCNK4
NM_030091.1	Ola1
NR_027148.1	MIR7-3HG
NM_030811.4	MRPS26
NM_015978.3	TNNI3K
NM_012344.4	NTSR2
NM_174903.6	RNF151
NM_024557.6	RIC3
NM_004394.3	DAP
NM_001346544.1	MRAP2
NM_001166340.1	SENP8
NM_005295.3	GPR22
NM_001004708.1	OR4D6
NM_003591.4	CUL2
NM_000529.2	MC2R
NM_013285.3	GNL2
NM_053049.4	UCN3
NM_001142621.3	TGFBRAP1
NM_203407.3	EZHIP
NM_014235.5	UBL4A
NM_001184731.2	GHRH
NM_001304386.2	LYZL4
NM_145262.4	GLYCTK
NM_001136469.2	TMEM108
NM_001319296.2	ASB8
NM_153826.4	CD46
NM_001290342.2	CERS3
NM_213657.2	KLRC1
NM_000740.3	CHRM3
NM_001258402.2	SLC4A8
NM_024516.4	PAGR1
NM_006281.4	STK3
NM_032219.4	SLC49A3
NM_003564.3	TAGLN2
NR_040044.1	FER1L6-AS1
NM_198694.3	KRTAP10-5
NM_001184780.2	NOX5
NM_001278247.1	RWDD3
NM_001005853.1	OR6B2
NM_015888.6	HOOK1
NM_001244949.2	GPAM
NM_004767.5	GPR37L1
NM_001306133.1	JAKMIP1
NM_002623.4	PFDN4
NM_203385.1	RNH1
NM_000483.5	APOC2
NM_033503.4	BMF
NM_079422.3	MYL1
XM_024450243.1	ZC3H7A
NM_003118.4	SPARC
NM_004566.4	PFKFB3
NM_032037.4	TSSK6
NM_080608.4	SPATA25
NM_014728.3	FRMPD4
NM_181885.2	RXFP4
NM_017577.5	GRAMD1C
NM_022719.3	ESS2
NM_019111.5	HLA-DRA
NM_181718.4	ASPHD1
NM_001128916.1	TOMM40
NM_198434.2	AURKA
NM_004075.5	CRY1
NR_103821.1	EMC3-AS1
NM_007199.3	IRAK3
NM_000599.4	IGFBP5
NM_030630.3	HID1
NM_198434.2	AURKA
NM_006844.5	ILVBL
NM_001243271.2	CNTN5
NO_MATCH_31	NO_MATCH_31
NM_032637.4	SKP2
NM_001651.4	AQP5
NR_030755.1	MIR650
NM_005345.6	HSPA1A
NM_001184968.2	MITF
NM_014002.4	IKBKE
NM_000363.5	TNNI3
NM_016532.4	INPP5K
NM_001289164.3	LOXL3
NM_001104577.1	SLC52A1
NM_001363905.1	FTO
NM_004409.5	DMPK
NM_000040.3	APOC3
NM_002751.7	MAPK11
NM_000291.4	PGK1
NM_001271952.1	TPGS2
NM_001311160.2	THY1
NM_001017530.1	PRR5
NM_057161.4	KLHDC3
NM_001270519.1	LATS1
NM_014750.5	DLGAP5
NM_014565.2	OR1A1
NM_001135556.1	DYNC1I1
NM_005222.4	DLX6
NM_000942.4	PPIB
NM_001300808.1	BATF2
NM_080864.4	RLN3
NM_212559.3	XKRX
NM_001166220.1	TBX20
NM_007179.3	INSL6
NM_006014.4	LAGE3
NM_014003.4	DHX38
NM_173601.2	GXYLT1
NM_001931.5	DLAT
NM_001127196.2	CNBP
NM_020420.3	DAZ4
NM_079423.4	MYL6
NM_003549.4	HYAL3
NM_152761.2	CXorf58
NM_031949.5	TTLL2
XM_024454343.1	TENT4A
NM_001347728.2	PITRM1
NM_032413.3	C15orf48
NM_014547.5	TMOD3
NM_015564.3	LRRTM2
NM_001040107.2	HVCN1
NM_001134418.1	P3H2
NM_001278497.1	ADORA2A
NM_012369.2	OR2F1
NM_014475.4	DHDH
XM_011543727.3	SCAMP1
NM_198469.4	MORN5
NM_001080439.3	HSF5
XM_011513416.1	ZBTB49
NM_004720.6	LPAR2
NM_021818.4	SAV1
NM_001135690.3	PENK
NM_006213.4	PHKG1
NM_000113.3	TOR1A
NM_006669.6	LILRB1
NM_000288.4	PEX7
NM_000953.3	PTGDR
NM_001085476.1	FOXD4L6
NM_175878.4	XKR3
NM_001321596.1	DET1
NM_016070.4	MRPS23
NM_022044.3	SDF2L1
NM_152339.4	SPATA2L
NM_181866.3	ACOT7
NM_000157.4	GBA
NM_144583.4	ATP6V1C2
NM_001308067.2	TSSK4
NM_016410.6	CHMP5
NM_012067.3	AKR7A3
NM_145759.2	TRAF5
NM_001021.6	RPS17
NM_001824.5	CKM
NM_001301193.1	TRIB3
NM_005371.6	METTL1
NM_013447.4	ADGRE2
NM_002488.4	NDUFA2
NM_001127203.4	PCID2
NM_000249.3	MLH1
NM_001164246.1	ODR4
NM_007352.4	CELA3B
NM_017922.4	PRPF39
NM_024089.3	POGLUT2
NM_001286259.1	ADAT2
NM_004403.3	GSDME
NM_001289746.2	GAPDH
NM_053284.3	WFIKKN1
NM_001098721.1	GNG4
NM_178181.2	CDCP1
NM_015321.3	CRTC1
NM_003182.3	TAC1
NM_021159.5	RAP1GDS1
NM_000485.3	APRT
NM_001331097.1	ZNF114
XM_011517588.3	CA8
NM_004935.4	CDK5
NM_005565.5	LCP2
NM_001171603.1	PREPL
NM_001001875.4	TPD52L3
NM_031463.5	HSDL1
NM_001328615.1	HSD3B1
NM_006529.4	GLRA3
NM_005924.5	MEOX2
NM_000294.3	PHKG2
NM_001321978.1	PDSS1
NM_020947.4	MEAK7
NM_000327.3	ROM1
NM_001197.5	BIK
NM_001896.4	CSNK2A2
NM_015568.4	PPP1R16B
NM_145691.4	ATPAF2
NM_001099434.1	DCDC2B
NM_000475.5	NR0B1
NM_178819.4	GPAT4
NM_015178.2	RHOBTB2
NM_001012478.1	U2AF2
NM_054110.5	GALNT15
XLOC_l2_009281_19	XLOC_l2_009281
NM_015492.5	C15orf39
NM_152495.2	CNIH3
NM_001014764.2	EMC6
NM_006825.4	CKAP4
NM_173567.5	EPHX4
XM_017018852.1	CPNE8
NM_001347253.1	CYP19A1
NM_006527.4	SLBP
NM_005923.4	MAP3K5
NM_001323571.2	CCP110
NM_005851.5	CDK2AP2
NM_032417.4	SPANXD
NM_003355.2	UCP2
NM_024674.6	LIN28A
NM_005605.4	PPP3CC
NM_001199865.2	KIF16B
NM_003092.5	SNRPB2
NM_001360456.1	PCMT1
NM_020126.5	SPHK2
NM_003965.5	CCRL2
NM_018059.5	RADIL
NM_001363524.2	LRFN4
NM_000735.4	CGA
NM_003995.3	NPR2
NM_024613.4	PLEKHF2
NM_001318811.1	SLITRK3
NM_006468.8	POLR3C
NM_004388.3	CTBS
NM_024551.3	ADIPOR2
NM_005423.5	TFF2
NM_144710.5	SEPTIN10
NM_145000.5	RANBP3L
NM_012388.3	BLOC1S6
NM_001001928.3	PPARA
NM_021018.2	H3C7
NM_001288654.2	DCAKD
NM_201631.4	TGM5
NM_198265.2	SPO11
NM_001289953.1	ZNF761
NM_173672.5	PPIL6
NM_052846.2	EMILIN3
NM_173084.3	TRIM59
NM_176882.2	TAS2R40
NM_001284431.1	UTP15
NM_001030055.2	ARHGAP5
NR_027949.3	ERC1
XM_011514384.2	C6orf136
NM_001039649.2	ZMYM5
NM_001195822.1	HSDL2
NM_018183.5	SBNO1
NM_001370595.1	COA8
NM_003830.3	SIGLEC5
NM_018561.5	USP49
NM_052888.3	LRRC37B
NM_152313.4	SLC36A4
NM_145262.4	GLYCTK
NM_016304.3	RSL24D1
NM_002687.4	PNN
NM_001013403.3	CXorf66
NM_016069.11	PAM16
NM_024804.2	ZNF669
NM_001206960.1	PLA1A
NM_021603.4	FXYD2
NM_012110.4	CHIC2
NM_018387.5	STRBP
NM_003199.3	TCF4
NM_024044.4	SLX1B
NM_212474.2	FN1
NM_001114134.1	EPB42
NM_130781.3	RAB24
NM_032409.3	PINK1
NM_007229.3	PACSIN2
NM_003132.3	SRM
NM_006607.3	PTTG2
NM_198947.4	FAM111B
NM_145911.3	ZNF23
NR_026543.1	B3GALT5-AS1
NM_033419.5	PGAP3
NM_001145466.2	NCR3
NM_139265.4	EHD4
NM_198485.4	TPRG1
NM_004147.4	DRG1
NM_001300823.1	PRDM5
NM_020752.3	GPR158
NM_025144.4	ALPK1
NM_010183.1	Fbrs
NM_001354421.2	RABL2A
NM_001007188.3	DEPDC5
NM_005233.6	EPHA3
NM_173794.4	FUNDC1
NM_003030.4	SHOX2
NM_006708.3	GLO1
NM_130770.3	HTR3C
NM_006108.4	SPON1
NM_019074.4	DLL4
NM_016055.6	MRPL48
NM_152578.3	FMR1NB
NM_006189.1	OMP
NM_024908.4	WDR76
NM_001278408.1	ANXA11
NO_MATCH_32	NO_MATCH_32
NM_001256394.1	NOL8
XLOC_010930_2	XLOC_010930
NM_015324.4	RRP8
NM_001166687.1	PFKM
NM_024805.3	RBFA
NM_001291961.2	ENTPD3
NM_015905.3	TRIM24
NM_033543.6	CEACAM21
NR_136885.1	GOLGA2P11
NM_001862.3	COX5B
NM_174936.4	PCSK9
NM_030913.5	SEMA6C
NM_181678.2	PPP2R2B
NM_004679.2	VCY
NM_014062.3	NOB1
NM_015409.5	EP400
NM_130906.3	PPIL3
NM_032970.4	SEC22C
NM_138800.3	TRIM43
NM_005626.5	SRSF4
NM_145276.3	ZNF563
NM_152228.3	TAS1R3
NM_000303.3	PMM2
NM_020212.2	WDR93
NM_001142598.2	P4HA2
NM_001278423.2	PKD1L2
NM_006446.5	SLCO1B1
NM_024827.4	HDAC11
NM_001098200.1	GPR18
NM_020896.4	OSBPL5
NM_006307.5	SRPX
NM_001370288.1	RGS6
NM_001258036.2	POLR3E
NM_021258.4	IL22RA1
NM_182789.3	PAIP1
XLOC_007668_2	XLOC_007668
NM_007218.3	RNF139
NM_013940.3	OR10H1
XM_017010714.2	MOXD1
NM_005498.5	AP1M2
NM_004232.4	SOCS6
NM_015049.3	TRAK2
NM_001258420.2	ZFYVE19
NM_001244698.1	ZFP36L1
NM_001004757.2	OR51Q1
NM_001234.5	CAV3
NM_201612.3	IKBIP
NM_001081492.2	KRT80
NM_001330385.3	TM6SF1
NM_003952.3	RPS6KB2
NM_001353101.2	PRPSAP2
NM_019555.3	ARHGEF3
XR_001750598.2	TRIP11
NM_000674.3	ADORA1
XLOC_005244_4	XLOC_005244
NM_001525.2	HCRTR1
NM_001303037.2	MPP6
NM_139033.2	MAPK7
NM_080659.3	C11orf52
NM_001164579.2	MOSMO
XM_006721669.3	NT5C3B
NM_001134406.2	RUNDC3B
NM_198182.3	GRHL1
NM_001130090.1	DRC3
NM_178836.4	PLD6
NM_018367.7	ACER3
NM_032154.4	PCGF6
NM_000245.4	MET
NM_005581.5	BCAM
NM_005284.5	GPR6
NM_022474.4	MPP5
NM_176832.2	Spire1
NM_013257.4	SGK3
NM_003037.4	SLAMF1
NM_198204.2	MLX
NM_017567.6	NAGK
NM_018654.1	GPRC5D
NM_001146094.1	FAN1
NM_024760.3	TLE6
NM_004784.3	NDST3
NM_001177355.3	MSLN
NM_001256965.3	CCDC51
NM_003913.5	PRPF4B
NM_001364571.1	GTF2H2
NR_003680.1	RPL13AP17
NM_006143.3	GPR19
XM_005262708.3	PRDM5
NM_001320.6	CSNK2B
NM_006978.3	RNF113A
NM_001198696.1	AIFM2
NM_001128432.2	GBA3
NM_001351364.2	RIC8B
NM_016363.5	GP6
XM_024449665.1	RPGRIP1
NM_052841.4	TSSK3
NM_006182.4	DDR2
NM_001317007.1	S100A16
NM_001122834.3	HHAT
NM_002087.3	GRN
NM_198264.2	FAM189B
NM_001077480.3	NR1I3
NM_032875.3	FBXL20
XM_017004701.1	HS1BP3
NM_181624.1	KRTAP23-1
NR_034040.1	LGALS8-AS1
NM_198538.4	SBSN
NM_017586.4	CACFD1
NM_005723.4	TSPAN5
NM_015710.5	NOP53
NM_053282.5	SH2D1B
NM_001001438.2	LSS
NM_006418.5	OLFM4
NM_014617.4	CRYGA
XM_017019839.1	WNK1
NM_000999.4	RPL38
NO_MATCH_33	NO_MATCH_33
NM_000674.3	ADORA1
NR_024523.1	LOC641367
NM_198794.3	MAP4K5
NM_004102.5	FABP3
NM_007327.4	GRIN1
NM_020879.3	CCDC146
NM_015276.2	USP22
NM_015092.4	SMG1
NM_153267.5	MAMDC2
XM_006722927.1	ATG4D
NM_001282906.1	ZFAND4
XM_017007176.2	TMEM43
NM_198856.3	EFCAB6
NM_017518.7	HAUS7
NO_MATCH_34	NO_MATCH_34
NM_001300940.1	C12orf66
NM_018659.3	CYTL1
NM_015629.4	PRPF31
NM_000606.3	C8G
NM_001001655.2	ALKBH2
NM_004664.3	LIN7A
NO_MATCH_35	NO_MATCH_35
NM_001024943.2	ASL
NM_001136482.3	C19orf38
NM_019053.6	EXOC6
NM_181900.3	STARD5
NM_000050.4	ASS1
XM_024449097.1	SRGAP1
NM_001288813.1	ARL17A
XM_017014339.1	ZNF483
NM_001278421.1	DYNC1I1
NM_032364.5	DNAJC14
NM_005573.4	LMNB1
NM_004527.4	MEOX1
NM_024864.5	MRM1
XM_011523412.1	CDK10
NM_182563.3	BRICD5
NM_152338.4	ZG16
NM_001012716.3	TYMSOS
NM_152436.2	GLIPR1L2
NM_003528.2	H2BC21
NM_032551.5	KISS1R
NM_001164343.2	ZBTB20
NM_001102454.1	ZNF219
NM_001114137.3	DMTN
NM_001324085.1	ZNF75A
NM_020936.3	DDX55
NM_019863.2	F8
NM_015545.4	PTCD1
NM_054032.3	MRGPRX4
NM_024522.3	NKAIN1
NM_144648.3	LRGUK
NM_001035256.2	POMC
NR_161373.1	C3orf36
NM_001145291.1	PDE6B
NM_001200001.1	NOTCH2
NM_001145725.1	LYAR
NM_001346551.1	L3MBTL3
NM_002175.2	IFNA21
NM_201400.4	EEF2KMT
NM_020168.5	PAK6
NM_000678.4	ADRA1D
NM_005228.3:c.2236_2250del	EGFR
NM_006994.5	BTN3A3
NM_138335.3	GNPDA2
NM_001005172.2	OR52K2
NM_000245.4	MET
NM_001316980.1	ZBTB45
NM_014763.4	MRPL19
NM_003826.3	NAPG
NM_001243512.1	ESRRG
NM_012175.4	FBXO3
NM_182491.4	ZFAND2A
NM_005060.4	RORC
NM_007191.5	WIF1
NM_025125.4	TMEM254
NM_000447.3	PSEN2
NM_033067.2	DMRTB1
NM_002448.3	MSX1
NM_014972.3	TCF25
NM_001031801.2	LIMK2
NM_005003.3	NDUFAB1
NM_001483.3	NIPSNAP2
NM_000208.4	INSR
NM_001350161.2	PHACTR4
NM_016262.5	TUBE1
XLOC_001087_3	XLOC_001087
NM_032370.3	ZNF414
NM_001164755.2	ASPH
XM_005252627.3	LYZL1
NM_001166347.2	SLC26A11
NM_016521.3	TFDP3
NM_001371624.1	MYCT1
NM_003956.4	CH25H
XM_017015650.1	ZFYVE27
NM_144581.2	L3HYPDH
NM_001050.3	SSTR2
NM_024718.5	RABL6
NM_130466.4	UBE3B
NM_016370.4	RAB9B
NM_005698.4	SCAMP3
NM_013349.5	NENF
NM_000015.3	NAT2
NM_024852.4	AGO3
NM_153442.4	GPR26
NM_001365767.2	L3MBTL4
NM_001195755.2	FFAR4
NM_016584.3	IL23A
NM_021732.3	AVPI1
NM_001190880.2	HYI
NM_020978.4	AMY2B
NM_002158.4	FOXN2
NM_002255.6	KIR2DL4
NM_023112.4	OTUB2
NM_024683.4	TEFM
NM_001322.3	CST2
NM_001305.4	CLDN4
NM_002765.4	PRPS2
NM_001197318.3	CLEC2D
XM_005263206.3	UCP1
NM_013330.5	NME7
XM_006515894.3	Mok
NM_012179.4	FBXO7
NM_021968.3	H4C11
NM_021983.4	HLA-DRB4
NM_001256172.2	ZNF85
NM_001371232.1	XRCC3
NM_017691.4	LRRC49
NM_001040633.1	PRKAG2
XM_005261524.4	RIBC2
NM_001006638.3	RAB37
NM_001103175.2	BICDL2
NM_023918.1	TAS2R8
NM_080741.4	NEU4
NM_020868.6	DPP10
NM_001015.5	RPS11
NM_001329938.2	TGFB3
NM_152426.4	APOBEC3D
NO_MATCH_36	NO_MATCH_36
NM_001290078.1	TEK
NR_029451.2	LINC00477
NM_016505.3	ZCCHC17
NM_013262.4	MYLIP
NM_001352660.1	PCM1
NM_017778.2	NSD3
NM_003280.3	TNNC1
NM_016945.3	TAS2R16
NM_002913.5	RFC1
NM_001363669.1	CALM1
NM_000582.2	SPP1
NM_018343.3	RIOK2
NM_032787.3	ADGRG7
NM_002137.4	HNRNPA2B1
NM_194320.4	ZNF169
NM_004545.4	NDUFB1
NM_005098.3	MSC
NM_002820.2	PTHLH
NM_004347.5	CASP5
XM_006710876.3	ZSCAN20
NM_001371276.1	IKZF2
NM_001363146.1	NAPRT
NM_005400.3	PRKCE
NM_016085.5	ATRAID
NM_001168.3	BIRC5
NM_012158.4	FBXL3
NM_016219.5	MAN1B1
XM_006503213.3	Zyg11b
NM_012387.3	PADI4
NM_014249.4	NR2E3
NM_018279.4	TMEM19
XM_011532956.1	NDUFAF7
NM_000967.4	RPL3
NM_053275.3	RPLP0
NM_002415.2	MIF
NM_005295.3	GPR22
NM_002953.4	RPS6KA1
NM_016050.5	MRPL11
NM_017994.5	TMEM248
NM_000319.4	PEX5
NM_004190.4	LIPF
NM_152527.5	SLC16A14
NM_152720.2	NEK3
NM_031916.5	ROPN1L
XM_011544586.2	BIN3
NM_022488.5	ATG3
NM_006207.2	PDGFRL
NM_030812.3	ACTL8
NM_016020.4	TFB1M
NM_015316.3	PPP1R13B
NM_001079519.1	FAM177A1
NM_021828.4	HPSE2
NM_001256022.1	TRDN
NM_032169.5	ACAD11
NM_170676.5	MEIS2
NM_172016.2	TRIM39
NM_080687.3	UPF3A
NM_015076.5	CDK19
NM_004579.5	MAP4K2
NM_005133.3	RCE1
NM_001031746.5	VSTM4
NM_176875.4	CCKBR
XM_017029010.2	POLDIP3
NM_002304.2	LFNG
NM_001135589.3	GDAP2
NM_001005479.2	OR5H6
NR_027345.1	LINC00173
NM_001190919.1	THRA
NM_176894.3	P2RY13
NM_177550.5	SLC13A5
NM_001330648.3	NSUN7
NM_021642.4	FCGR2A
NM_001199515.1	TGIF2
NM_053052.3	SNAP47
NM_006794.4	GPR75
NM_032047.5	B3GNT5
NM_003794.4	SNX4
NM_001353486.2	SPATA6L
NM_015511.4	AAR2
NO_MATCH_37	NO_MATCH_37
NM_000107.2	DDB2
XM_011543709.2	CDKN2AIPNL
XM_011521100.2	UGGT2
XM_024451560.1	GATAD2A
NM_001281730.2	CST8
NR_027822.1	HLA-L
NM_014306.5	RTCB
NM_001004456.1	OR1M1
NM_176885.2	TAS2R31
NM_001625.4	AK2
NM_003121.5	SPIB
NM_001320658.2	FGFR2
NM_001029858.4	SLC35F1
NM_003820.3	TNFRSF14
NM_005157.3:c.758A>T	ABL1
NM_001130841.1	RTCA
NM_145055.5	C18orf25
XLOC_009028_1	XLOC_009028
NM_001029882.3	AHDC1
NM_203458.4	NOTCH2NLA
NM_001114107.5	PDLIM3
NM_003168.3	SUPT4H1
NM_004839.4	HOMER2
NM_001142555.3	COQ8B
NM_003823.4	TNFRSF6B
NO_MATCH_38	NO_MATCH_38
NM_002708.4	PPP1CA
NM_019051.3	MRPL50
NM_001282715.1	OLFML2A
NM_001006109.1	HMCES
NM_005415.5	SLC20A1
NM_006717.3	SPIN1
NM_022474.4	MPP5
NM_003318.5	TTK
NM_000971.4	RPL7
NM_024664.4	PPCS
NM_001290809.1	DRD3
XM_005268180.4	AP1G2
NM_014584.3	ERO1A
NM_019855.5	CABP5
NM_003807.4	TNFSF14
NM_002449.5	MSX2
NM_152613.3	WBP2NL
XM_017018033.1	SCYL1
NR_130925.1	LOC613266
NM_001128085.1	ASPA
NM_001715.3	BLK
NM_001322027.2	GPATCH2L
NM_152290.4	C1orf158
NM_014251.3	SLC25A13
NM_021023.5	CFHR3
NM_002086.5	GRB2
NM_001003760.5	KLHL31
XM_017017758.1	MAP6
NM_001031712.3	TRMT11
NM_002086.5	GRB2
NM_006413.4	RPP30
NM_016235.3	GPRC5B
NM_001033667.3	LY9
NM_001005180.3	OR56B1
NM_001166215.2	S1PR5
NM_000266.4	NDP
NM_001115016.3	KANSL3
NM_206858.3	PPP1R2B
NM_001037232.3	ZNF829
XM_017017159.2	SLC22A9
NM_001077594.1	EXOC3L4
NM_178310.4	SNAI3
NM_001282193.2	RNASE4
NM_001143829.1	CCDC68
NM_017774.3	CDKAL1
NM_001729.4	BTC
NM_000115.5	EDNRB
NM_001204180.2	ZHX1-C8orf76
NM_001324281.2	CARD11
NM_080667.6	CFAP36
NM_001164377.1	MRGPRG
NM_004431.5	EPHA2
NM_001350607.2	SRSF11
NM_006343.3	MERTK
NM_207318.4	FAM199X
NM_177973.2	SULT2B1
NM_018183.5	SBNO1
NM_006622.4	PLK2
NM_017758.4	ALKBH5
NM_016243.3	CYB5R1
XR_938730.2	CCDC158
NM_012228.4	MSRB2
NM_001366445.1	RABGAP1L
NM_003012.5	SFRP1
XM_011534055.2	TKT
NM_001190263.2	C1D
NM_171825.2	CAMK2A
NM_001004106.3	GRK6
NM_203305.2	FAM102A
NM_000123.3	ERCC5
NM_001008495.4	TMEM64
NM_181745.4	FFAR4
NM_170672.3	RASGRP3
XM_011526486.2	TMC4
NM_005246.4	FER
NM_138761.4	BAX
NM_000434.4	NEU1
NM_017676.2	GIN1
NR_130914.1	LINC01949
NM_198798.3	ANKEF1
NM_000314.8	PTEN
NM_152485.4	C1orf74
NM_001348906.1	SLC35A5
NM_177454.4	FAM171B
NM_006634.3	VAMP5
NM_001278273.1	SRPK2
NM_001010905.3	C6orf58
NM_001017916.1	CYB561
NM_004271.4	LY86
NM_001284407.2	TMEM40
NO_MATCH_39	NO_MATCH_39
NM_020810.3	TRMT5
NM_003441.4	ZNF141
XM_011518625.3	TNC
NM_001799.4	CDK7
XM_017021715.2	ZFHX2
XM_017002319.1	FCRL2
NM_001462.3	FPR2
NM_006464.4	TGOLN2
NM_003667.4	LGR5
NM_201566.3	SLC16A13
NM_032138.7	KBTBD7
NM_003507.1	FZD7
NM_012338.4	TSPAN12
XM_011519620.3	DCLRE1C
NM_016038.4	SBDS
XR_001748820.1	DHX37
NM_001366112.1	PLAAT1
NM_004941.3	DHX8
NM_006116.3	TAB1
NM_006756.4	TCEA1
NM_176886.2	TAS2R45
NM_001001711.3	DDI1
NM_001830.4	CLCN4
NM_021117.5	CRY2
NM_201265.1	UBL7
NM_001304483.1	FGD4
NM_152660.3	FAM76A
NM_024581.6	FAM184A
NM_001886.3	CRYBA4
NM_001320220.2	U2SURP
NM_022361.5	POPDC3
NM_001314045.2	IL33
NM_000871.3	HTR6
NM_021971.4	GMPPB
NM_001029896.2	WDR45
NM_032557.6	USP38
NM_001398.3	ECH1
NM_003512.3	H2AC6
NM_003082.4	SNAPC1
NM_001024227.1	ARF1
NM_001278461.2	COBLL1
NM_006379.5	SEMA3C
NM_017700.1	ARHGEF38
NM_016071.4	MRPS33
NM_001636.4	SLC25A6
NM_006148.4	LASP1
NM_014571.4	HEYL
NM_024954.5	UBTD1
NM_000786.4	CYP51A1
NM_001321685.2	ZNF225
NM_016027.3	LACTB2
NM_153007.5	ODF4
NM_182765.5	HECTD2
NM_173344.3	ST3GAL1
NM_001324511.2	ADAMTS12
XM_006716189.2	DOCK4
NM_006206.6	PDGFRA
NM_012314.6	KIR2DS4
NM_001303039.2	C7orf26
NM_014613.3	FAF2
NM_003175.4	XCL2
NM_001911.3	CTSG
NM_001097599.1	SLC35G2
NM_016841.5	MAPT
NM_003720.4	PSMG1
NM_018111.3	C19orf73
NR_034087.1	LRRC37A5P
NM_004799.3	ZFYVE9
NM_153609.3	TMPRSS6
NM_001206702.1	SP100
NM_021003.5	PPM1A
NM_003465.3	CHIT1
NM_199229.3	RPE
NM_001896.4	CSNK2A2
NM_005218.4	DEFB1
NO_MATCH_40	NO_MATCH_40
NM_130767.3	ACOT12
NO_MATCH_41	NO_MATCH_41
NM_001278506.1	NUBP1
NM_001348162.1	FAM106C
NM_021203.4	SRPRB
NM_194442.2	LBR
NM_002187.3	IL12B
NM_015041.3	CLUAP1
NM_012121.5	CDC42EP4
NM_001286086.1	C11orf98
NM_003733.3	OASL
NM_005099.6	ADAMTS4
NM_012406.4	PRDM4
NM_005109.3	OXSR1
NM_020665.6	CLTRN
NM_030653.4	DDX11
NM_139178.4	ALKBH3
NM_017528.5	BUD23
NM_000428.3	LTBP2
NM_014232.3	VAMP2
NM_001100426.2	RAP1GDS1
NM_015631.6	TCTN3
NM_001894.4	CSNK1E
NM_005474.5	HDAC5
NM_001042399.1	CEP83
NM_014365.2	HSPB8
NM_145003.5	TSNARE1
NM_016297.4	PCYOX1
NM_176890.2	TAS2R50
NM_052814.4	CARD9
NM_032817.6	ITIH5
NM_004331.3	BNIP3L
NM_000861.3	HRH1
NM_005684.5	GPR52
NM_000898.5	MAOB
NM_001278938.1	EBAG9
NR_024371.1	PRDM16-DT
NM_138473.3	SP1
NM_001037671.3	C12orf74
NM_153451.3	LTO1
NM_001029874.3	REP15
NM_002207.3	ITGA9
NM_013239.5	PPP2R3B
NM_001271750.1	C5AR2
NM_001085.5	SERPINA3
NM_024876.4	COQ8B
NM_005268.4	GJB5
NM_001004312.2	RTP2
NM_018140.4	CEP72
NM_032016.4	STARD3NL
NM_032028.4	TSSK1B
NM_002754.5	MAPK13
NM_012391.3	SPDEF
NM_001161342.3	TMEM171
NM_002980.2	SCTR
NM_004383.2	CSK
NM_002020.5	FLT4
NM_001354758.1	ADD1
NM_005202.4	COL8A2
NR_148224.1	KYAT1
NM_014570.5	ARFGAP3
NM_152658.3	THAP8
NM_001004686.2	OR2L2
NM_001077628.3	APH1A
NM_001363423.2	CCDC136
NM_001992.5	F2R
NM_020335.3	VANGL2
NM_022135.3	POPDC2
NM_001270402.2	KCNE1
NM_001167670.3	TMEM239
NM_024536.6	CHPF
NM_001190481.2	CLSPN
NM_001243835.2	STAT4
NM_148172.3	PEMT
NM_130841.2	ATP6V0A4
NM_031207.6	HYI
NM_198434.2	AURKA
NM_006027.4	EXO1
NR_026936.1	LINC01554
NM_005910.5	MAPT
NM_001300896.2	CABP4
NM_001254738.1	RND3
NM_024815.4	NUDT18
NM_017895.7	DDX27
NM_022788.4	P2RY12
NM_001308355.1	ZNF433
NM_001270380.2	XRRA1
NM_015358.3	MORC3
NM_001199148.1	SLC38A11
NO_MATCH_42	NO_MATCH_42
NM_207009.4	DENND10
NM_015315.5	LARP1
NM_031262.3	HNRNPK
NO_MATCH_43	NO_MATCH_43
NM_024649.5	BBS1
NM_020168.5	PAK6
NM_207582.3	ERVFRD-1
NM_001085372.3	UQCC3
NM_198271.4	LMOD3
XR_001753759.2	SMIM7
NM_019888.3	MC3R
NM_144994.8	ANKRD23
NM_019021.4	C11orf71
NM_001244666.2	STX5
NM_001002911.3	GPR139
NM_004781.4	VAMP3
NM_001648.2	KLK3
NM_138612.3	HAS3
NM_012352.2	OR1A2
NM_005711.5	EDIL3
NM_002856.3	NECTIN2
NM_001364239.2	HNRNPH1
NM_194285.3	SPTY2D1
NM_001007189.2	IGIP
NM_005160.4	GRK3
NM_006764.4	IFRD2
NM_144609.3	CCDC43
NM_001001673.3	RNASE9
NM_015169.4	RRS1
NM_002371.4	MAL
NM_014245.5	RNF7
NM_175617.4	MT1E
NM_015950.5	MRPL2
NM_022106.3	FAM217B
NM_002536.4	TBC1D25
NM_020415.4	RETN
NM_001836.5	CMA1
NM_001688.5	ATP5PB
NM_021167.5	GATAD1
NM_004786.3	TXNL1
NM_001289395.2	TULP1
NM_031480.3	RIOK1
NM_148179.3	RPP25L
NM_001005.5	RPS3
NM_001271581.3	DNAJC10
NM_016519.6	AMBN
NM_002639.5	SERPINB5
NM_000687.4	AHCY
NM_001002762.4	DNAJB12
NM_001816.4	CEACAM8
NM_001258454.2	TNIP1
NM_002067.5	GNA11
NM_139158.2	CDK15
NM_001185096.1	AIF1L
NM_024773.3	KDM8
NM_178850.3	HNF4A
XM_017020039.1	CAPS2
NM_005233.6	EPHA3
NM_030962.3	SBF2
NM_031303.3	KATNAL2
NM_018447.3	EMC3
NM_173665.3	KIAA0825
NM_003466.4	PAX8
XM_011514705.1	CCHCR1
NM_001322879.2	SGCZ
XLOC_l2_000915_3	XLOC_l2_000915
NM_001318167.1	PLPP4
NM_033309.3	B3GNT9
NR_159880.1	BIRC8
XM_017007051.2	GORASP1
NM_198586.3	NHLRC1
NM_001005862.2	ERBB2
NM_001508.3	GPR39
NM_003836.6	DLK1
NM_013308.4	GPR171
NM_032649.6	CNDP1
NM_001323413.2	ALDH18A1
NM_001172643.1	TK2
NM_130795.4	RGS3
NM_001126.5	ADSS2
NM_001281730.2	CST8
NM_004846.4	EIF4E2
NM_001286533.2	RAD9B
NM_020850.3	RANBP10
NM_016406.4	UFC1
XM_017029453.1	CFAP47
NM_003673.4	TCAP
NM_003255.5	TIMP2
NM_006260.5	DNAJC3
NM_031460.4	KCNK17
NM_005891.3	ACAT2
NM_177986.5	DSG4
NM_001319659.2	DUSP23
NM_006371.5	CRTAP
NM_004765.4	BCL7C
NM_000867.5	HTR2B
NM_001014832.2	PAK4
NM_001312891.2	ZCCHC12
NM_006433.5	GNLY
NR_125964.1	LINC01657
NM_024080.5	TRPM8
NM_005331.5	HBQ1
NM_177550.5	SLC13A5
NM_054014.3	FKBP1A
NM_001040107.2	HVCN1
NM_001563.4	IMPG1
NM_199133.4	ATPSCKMT
XM_006505886.2	Tex261
XM_017026610.1	ZSCAN1
NM_152914.3	NATD1
NM_018413.6	CHST11
NM_002624.4	PFDN5
NM_001085.5	SERPINA3
NM_000870.6	HTR4
NM_000864.4	HTR1D
XM_017022418.2	PARP6
NM_002042.5	GABRR1
NM_152251.4	DEFB106A
NM_172081.3	CAMK2B
NM_016497.4	MRPL51
NM_001352301.1	TXNRD2
NM_006589.3	FAM189B
NM_002796.3	PSMB4
NM_005527.4	HSPA1L
NM_153828.3	RTN4
NM_014160.5	MKRN2
NM_006865.4	LILRA3
NM_001242546.1	ANAPC16
NM_001122674.1	ABCD3
XM_011521104.3	DNAJC3
NM_002654.6	PKM
NM_152592.5	SYNE3
NM_003813.4	ADAM21
NM_004394.3	DAP
NM_022132.5	MCCC2
XLOC_l2_011027_9	XLOC_l2_011027
NM_001302616.2	ACYP1
NM_053006.5	TSSK2
NM_021067.5	GINS1
NM_025196.4	GRPEL1
NM_016044.3	FAHD2A
NM_002177.2	IFNW1
NM_015949.3	GET4
NM_181514.2	MRPL21
NM_003365.3	UQCRC1
XLOC_013689_1	XLOC_013689
NM_017572.4	MKNK2
NM_005548.2	KARS1
NM_016533.6	NINJ2
NM_198404.3	KCTD4
NM_134269.3	SMTN
NM_002742.3	PRKD1
NM_003301.6	TRHR
NM_004925.5	AQP3
NM_018952.5	HOXB6
XM_017023015.1	ZNF778
NM_001037293.2	PALM2AKAP2
NM_000404.4	GLB1
NM_148956.4	NSUN5
NM_001042529.3	COASY
NM_018128.5	TSR1
XR_001753769.2	ELL
NM_024843.4	CYBRD1
NM_181790.1	GPR142
NM_020701.4	ISY1
NM_001243704.1	ZBTB14
NM_001005234.1	OR1L3
XLOC_013189_1	XLOC_013189
NM_001300757.1	ANGEL2
NM_201412.2	LUC7L
NM_032815.3	NFATC2IP
NM_030662.3	MAP2K2
NM_004226.4	STK17B
NM_001142499.1	FLYWCH2
NM_203504.2	G3BP2
NM_005654.6	NR2F1
NM_001166287.1	RGMA
NM_153013.4	NADK2
NM_001159927.1	FBXW12
NM_005401.5	PTPN14
NM_144578.4	MAPK1IP1L
NM_173083.3	LIN9
NM_000476.2	AK1
NM_018405.4	COPRS
NM_001348750.2	DENND5A
NM_005399.5	PRKAB2
NM_198277.3	SLC37A2
NM_003008.3	SEMG2
NM_001077706.2	ECT2L
NM_001278290.1	ZNF3
NR_015447.1	LOC153684
NM_004603.4	STX1A
NM_001005739.2	VPS54
NM_000785.4	CYP27B1
NM_014595.3	NT5C
XM_011529198.1	NINL
NM_017819.4	TRMT10C
XM_017015198.1	ZCCHC7
NM_002506.3	NGF
NM_002429.6	MMP19
NM_001480.4	GALR1
NM_001323258.1	KLHL32
NM_000354.6	SERPINA7
NM_003580.4	NSMAF
NM_001005353.2	AK4
NM_015665.6	AAAS
NM_152486.3	SAMD11
NM_018198.4	DNAJC11
NM_001001874.3	TPD52L3
NM_014634.4	PPM1F
NM_000511.6	FUT2
NM_016508.3	CDKL3
NM_012248.4	SEPHS2
NM_006870.4	DSTN
NM_001256741.2	CNOT10
NM_021002.2	IFNA6
NM_001001395.2	LMO3
NM_152351.5	SLC5A10
NM_153330.5	DNAJB8
NM_001355216.1	RET
NM_001031739.3	ASB9
XM_017003238.2	GALNT5
NM_025195.4	TRIB1
NR_028106.1	DCAF8
NM_006754.4	SYPL1
NM_001350151.2	FBLIM1
NM_032486.4	DCTN5
NM_020311.3	ACKR3
XM_011543646.1	ANKRD55
NM_001348242.1	PCBP3
XM_017012671.1	CCM2
NM_015478.7	L3MBTL1
NM_001258314.1	PDE1A
NM_022744.4	C16orf58
NM_001127323.1	GRM8
NM_022780.4	RMND5A
NM_016475.5	JKAMP
NM_144689.5	ZNF420
NR_103736.1	LINC02370
NM_153711.5	CALHM5
NM_001350140.2	ZMYM4
NM_018719.5	CDCA7L
NM_000706.5	AVPR1A
XM_006513214.3	Fgd6
NM_001354871.2	C2orf27A
NR_024425.1	PTGES2-AS1
NM_032991.2	CASP3
NM_004272.5	HOMER1
NM_018060.4	IARS2
XM_005250162.5	IQUB
NM_001346897.2	EGFR
NR_027706.1	EPB41L4A-DT
NM_005282.3	GPR4
NM_022036.4	GPRC5C
NM_007080.3	LSM6
NM_000986.4	RPL24
NM_001130012.3	SLC9A3R2
NM_052862.4	RCSD1
NM_001042631.2	SDHAF1
NM_001031803.2	LLGL2
NM_001159531.1	BEGAIN
XM_011542572.1	GLB1L3
NM_016034.5	MRPS2
NM_018465.4	PLGRKT
NM_144702.3	LRRC71
NM_018273.4	TMEM143
NM_001290139.2	HAGHL
NM_030571.4	NDFIP1
NM_018081.2	WRAP53
NM_016540.4	GPR83
NM_001798.5	CDK2
NM_001077198.3	ATG9A
NM_079423.4	MYL6
NM_032272.5	MAF1
NM_001330213.2	STK16
NM_152492.3	CCDC27
NM_018222.5	PARVA
NR_148382.1	TMEM241
NM_213658.2	KLRC1
NM_001145652.2	C6orf141
NM_001320643.3	SIK1B
NM_016282.4	AK3
NM_004335.4	BST2
NM_001012509.4	SLC45A2
NM_001366293.1	COX7A2
NM_001353.6	AKR1C1
NM_006251.5	PRKAA1
NM_130846.3	PTPRR
NM_003840.5	TNFRSF10D
NM_003146.3	SSRP1
NM_002730.4	PRKACA
NO_MATCH_44	NO_MATCH_44
NM_001099737.3	WDR83
NM_152441.3	FBXL14
NM_017866.6	TMEM70
NM_005397.4	PODXL
NM_022006.2	FXYD7
NM_001011543.2	MAGEA10
NM_019069.4	WDR5B
NM_173565.3	RSPH10B
NM_024333.3	FSD1
NM_001278505.2	GPATCH11
NM_145259.3	ACVR1C
NM_021980.4	OPTN
NM_001562.4	IL18
NM_000170.2	GLDC
XM_011516928.2	MAPK15
NM_002367.4	MAGEB4
NM_001077525.3	MTMR14
NM_138715.3	MSR1
NM_001831.4	CLU
NM_014028.4	OSTM1
NM_001968.4	EIF4E
NM_001370530.1	PDZD9
NM_000305.3	PON2
NM_005299.2	GPR31
NM_002764.4	PRPS1
NM_004066.3	CETN1
NM_001104647.3	SLC25A36
NM_001171741.2	C3orf18
NM_152517.3	TTC30B
NM_002612.4	PDK4
NM_001535.4	PRMT2
NM_001317771.2	RPL8
NM_007243.2	NRM
NM_001104577.1	SLC52A1
NM_022159.4	ADGRL4
NR_040586.1	STAG3L4
NM_000174.4	GP9
NM_001330561.2	HNF4G
NM_001134492.2	HS2ST1
NM_001320782.1	ZNF544
NM_005516.6	HLA-E
NM_020412.5	CHMP1B
NM_032596.4	C9orf24
NM_015957.4	APIP
NM_032498.3	RHOXF2
NM_144594.3	GTSF1
NM_006544.4	EXOC5
NM_014035.4	SNX24
NM_178170.3	NEK8
NM_138441.3	CGAS
NM_001172664.1	RAB40C
NM_001321061.2	SIRT6
NM_014336.5	AIPL1
NM_178012.5	TUBB2B
NM_032511.4	FAXC
NM_000643.2	AGL
NM_004265.4	FADS2
NM_001309192.2	EPHB2
NM_015416.5	LETMD1
NM_181600.2	KRTAP13-4
NM_033119.5	NKD1
NM_001120.4	MFSD10
NM_001482.3	GATM
NM_001957.4	EDNRA
NM_002108.4	HAL
NM_016602.3	CCR10
NM_002532.6	NUP88
NM_002070.4	GNAI2
NM_018199.3	EXD2
NM_001320943.2	IREB2
NM_017411.4	SMN2
NM_004148.4	NINJ1
NM_013989.5	DIO2
NM_001159767.1	BZW2
NM_198492.3	CLEC4G
NM_024116.4	TAF1D
NM_005421.3	TAL2
NM_021103.4	TMSB10
NM_001010912.4	C10orf120
NM_199296.3	ISM2
NM_001171811.2	GBA
NM_022566.3	TLNRD1
NM_153706.4	SETD9
NM_001271854.2	GPR176
NM_002031.3	FRK
NM_014607.4	UBXN4
NM_007254.4	PNKP
NM_177995.3	PTPDC1
NM_006852.4	TLK2
NM_145235.5	FANK1
XM_011528449.3	SAFB2
NM_178499.5	CCDC60
NM_018358.2	ABCF3
NR_003682.1	MGC70870
NM_178156.2	FUT8
NM_004759.5	MAPKAPK2
NM_015415.3	MPC2
XM_017001011.2	AK5
XM_011539720.2	GRID1
NM_174940.3	TMEM80
XM_017005854.1	HTR3D
NM_018438.6	FBXO6
NM_199166.2	ALAS1
NM_018173.3	PLEKHG6
NM_001099.5	ACP3
NM_007190.4	SEC23IP
NM_001891.3	CSN2
NM_175834.3	KRT79
NM_138353.3	DCAF15
NO_MATCH_45	NO_MATCH_45
NM_001141920.1	XG
NM_001005915.1	ERBB3
NM_015884.4	MBTPS2
NM_001040709.2	SYPL2
NM_138795.4	ARL8A
XM_024448173.1	MFSD13A
NM_001308078.3	IL32
NM_024731.4	KLHL36
NM_003467.3	CXCR4
NM_000794.5	DRD1
NM_000767.5	CYP2B6
NM_020784.3	TXNDC16
NM_005323.3	H1-6
NM_001171252.1	PAGE3
NM_005459.4	GUCA1C
NM_001293274.1	CACHD1
NM_000906.4	NPR1
NM_032387.5	WNK4
NM_001278491.1	ANAPC15
NM_001370077.1	MIOS
NM_003540.3	H4C6
NM_001145548.2	ZDHHC7
NM_014385.3	SIGLEC7
NM_018244.5	UQCC1
NM_080670.3	SLC35A4
NM_025029.5	MZT2B
NM_001207074.2	FAM181A
NM_017971.4	MRPL20
NM_005228.3:c.2573T>G	EGFR
NM_005246.4	FER
NM_013254.4	TBK1
NM_002201.6	ISG20
NM_006343.3	MERTK
NM_014175.4	MRPL15
NM_002153.3	HSD17B2
NM_016128.4	COPG1
NM_001077198.3	ATG9A
NM_017887.3	CZIB
NM_001675.4	ATF4
NM_180989.6	GPR180
NM_004065.2	CDR1
NM_014166.4	MED4
XM_017016782.1	PHYHIPL
NM_003657.3	BCAS1
NM_001639.4	APCS
NM_004502.4	HOXB7
NR_026783.3	BPESC1
NM_000577.5	IL1RN
NM_005197.4	FOXN3
NM_018696.3	ELAC1
NM_207356.3	C1orf174
NM_006711.4	RNPS1
NM_033087.4	ALG2
NM_014187.4	TMEM208
NM_001204076.1	KATNA1
NR_001435.2	HLA-DPB2
NM_001077242.2	DEPDC7
NM_001547.5	IFIT2
NM_002295.6	RPSA
NM_144586.7	LYPD1
NM_002068.4	GNA15
NM_020185.4	DUSP22
NM_001321980.1	GLRX3
NM_001032.4	RPS29
NM_013958.3	NRG1
NM_207328.3	GPAT2
NM_001042529.3	COASY
NM_001336.4	CTSZ
NM_138421.3	SAAL1
NM_015342.4	PPWD1
NM_003115.4	UAP1
NM_014868.5	RNF10
XM_006497953.3	Prrc2b
NM_001256007.3	PNPLA8
NM_001166424.1	PGC
NM_145203.6	CSNK1A1L
NM_001366047.1	ABHD18
NM_004993.6	ATXN3
NM_001584.2	MPPED2
NM_001270419.1	DUS4L
NM_001370149.1	CT45A3
NM_001143764.3	SYCE1
NM_001257964.2	BOD1L2
XM_024446806.1	RNF216
NM_145016.4	GLYATL2
NM_003370.4	VASP
NM_006072.4	CCL26
NM_001007544.4	RHEX
NM_006041.3	HS3ST3B1
NM_145109.3	MAP2K3
NM_182528.4	C1QL2
NM_018425.3	PI4K2A
NM_012086.5	GTF3C3
NM_020410.3	ATP13A1
NM_002032.3	FTH1
NM_004177.5	STX3
NM_002415.2	MIF
NM_003872.3	NRP2
NM_004119.3	FLT3
NM_000740.3	CHRM3
NM_001079804.3	GAA
NM_001161572.1	MAFF
NM_016426.7	GTSE1
NM_024083.4	ASPSCR1
NM_001008530.3	LGMN
NM_003137.5	SRPK1
NM_001170779.3	FAM122C
NM_001568.3	EIF3E
NM_006251.5	PRKAA1
NM_001256549.1	PCGF5
NM_006098.5	RACK1
NM_001134476.2	LRRC8B
NM_001271805.1	PFKFB1
NM_018285.3	IMP3
NM_001278795.2	NPY4R2
NM_145160.3	MAP2K5
NM_194326.4	RPS19BP1
NM_177456.2	MAGEC3
NM_033183.2	CGB8
NM_003180.3	SYT5
NM_153636.3	CPNE7
XM_011533449.2	TTC21A
NM_003470.3	USP7
NM_016641.4	GDE1
NM_147686.4	TRAF3IP2
NM_013993.2	DDR1
NM_002648.4	PIM1
NM_004287.4	GOSR2
NM_005614.4	RHEB
NM_174938.6	FRMD3
NR_026813.1	LINC00597
NM_018455.5	CENPN
NM_001006624.2	PDPN
NM_032646.6	TTYH2
NM_001352694.2	PTK2
NM_005044.5	PRKX
NM_001002762.4	DNAJB12
NM_016139.4	CHCHD2
NM_003992.4	CLK3
NM_001382.4	DPAGT1
NM_173804.5	TMEM86B
NM_020933.5	ZNF317
NM_014398.4	LAMP3
NM_018724.3	IL20
NM_007210.4	GALNT6
NM_025263.4	PRR3
NM_031902.5	MRPS5
NM_020070.4	IGLL1
NM_002080.4	GOT2
NM_003179.2	SYP
NO_MATCH_46	NO_MATCH_46
NM_001005353.2	AK4
NM_014586.2	HUNK
NM_004541.4	NDUFA1
XM_011534199.2	CADPS
NM_003677.5	DENR
NM_001163280.1	HTATSF1
NM_004079.5	CTSS
NM_001184744.1	PTH1R
NM_015475.5	FAM98A
NM_014565.2	OR1A1
NM_015321.3	CRTC1
XM_024450803.1	PER1
NM_004663.5	RAB11A
NM_033281.6	MRPS36
NM_024884.3	L2HGDH
NM_170601.5	SIAE
NM_001297647.2	CNKSR1
NM_016568.3	RXFP3
XM_017009865.2	MCTP1
NM_002731.3	PRKACB
NM_019003.4	SPIN2A
NM_005913.3	MC5R
NM_005676.5	RBM10
NM_032709.3	PYROXD2
NM_015604.4	DCAF4
NM_001134877.1	TEDC1
NM_003345.5	UBE2I
NM_203458.4	NOTCH2NLA
NM_006253.5	PRKAB1
NM_001079855.2	GYG2
NM_024900.5	JADE1
NM_002377.4	MAS1
NM_032313.4	NOA1
NM_018171.5	APPL2
NM_001324364.1	ADAL
NM_005321.2	H1-4
NM_013411.5	AK2
NM_001114620.1	MGAT1
NM_022158.4	FN3K
NM_000327.3	ROM1
NM_033114.4	ZCRB1
NM_020125.3	SLAMF8
NM_152399.4	TMEM155
NM_001727.2	BRS3
NM_016230.4	CYB5R4
NM_005242.6	F2RL1
NM_015597.6	GPSM1
NM_001286660.2	TMEM68
NM_018260.2	ZNF701
NM_001187.1	BAGE
NM_021871.4	FGA
XR_001752425.1	KIF19
NM_001242829.1	IP6K1
NM_016235.3	GPRC5B
NO_MATCH_47	NO_MATCH_47
NM_001256699.1	STPG3
NM_001199764.2	PTPRN
NM_002990.5	CCL22
NM_052847.3	GNG7
NM_201443.3	TEAD4
NM_015934.5	NOP58
NM_139074.4	DEFB127
NM_004721.5	MAP3K13
NM_001282450.1	ESRRA
NM_015859.4	GTF2A1
NM_004607.2	TBCA
NM_139250.2	CTAG1A
NM_021029.6	RPL36A
NM_173829.4	SREK1IP1
NM_001190458.2	DOCK8
NM_025218.4	ULBP1
NM_001007537.2	C1QTNF9B
NM_002298.5	LCP1
NM_020828.2	ZFP28
NM_031937.3	TBC1D10A
XM_017316066.2	Nalcn
NM_020341.4	PAK5
NM_003627.6	SLC43A1
NM_001017.3	RPS13
NM_020664.4	DECR2
NM_001243786.1	RAG2
NM_001367832.1	GPX4
NM_000274.4	OAT
NM_004381.5	ATF6B
NM_001114185.3	MVK
NM_016361.5	ACP6
NM_001975.3	ENO2
NM_001243036.2	SLC7A9
NM_014142.4	NUDT5
NM_001198569.1	ATP6V0C
NM_024533.5	CHST5
NM_001237.5	CCNA2
NM_001013628.3	DCAF12L2
NM_030624.3	KLHL15
NM_001001996.2	GPM6B
NM_002426.6	MMP12
NM_002934.3	RNASE2
NM_001164638.2	ENDOV
NM_001330569.2	USB1
NM_001195290.1	SPINK6
NM_004246.3	GLP2R
NO_MATCH_48	NO_MATCH_48
NM_007062.3	PWP1
NM_002164.6	IDO1
NM_001303474.2	GPR146
NM_146388.2	MRPL4
NM_001736.4	C5AR1
NM_003212.4	TDGF1
NM_006913.4	RNF5
NM_003469.5	SCG2
NM_016401.4	HIKESHI
NM_006191.3	PA2G4
NM_006018.3	HCAR3
NM_021808.3	GALNT9
NM_032551.5	KISS1R
NM_004670.4	PAPSS2
NM_000408.5	GPD2
NM_001268285.3	LRRC8E
NM_001285449.1	PDXDC1
XM_011531365.2	NKRF
NM_033091.3	TRIM4
NM_002793.4	PSMB1
NM_001098204.1	HNRNPF
NM_001317192.2	SNF8
NM_001308465.3	CYSLTR2
NM_003299.3	HSP90B1
NM_012266.6	DNAJB5
NM_006313.3	USP15
NM_001301136.2	NUSAP1
NM_032391.3	PRAC1
NM_001368080.1	GOLGA8G
XM_017010989.2	PHIP
NM_006112.4	PPIE
NM_024685.4	BBS10
NM_138790.4	PLD4
NM_152563.2	FAM86C1
NM_002386.3	MC1R
NM_002545.4	OPCML
NM_001231.5	CASQ1
NM_000787.4	DBH
NO_MATCH_49	NO_MATCH_49
NO_MATCH_50	NO_MATCH_50
NM_018310.4	BRF2
NM_021647.8	MFAP3L
NO_MATCH_51	NO_MATCH_51
NM_006120.4	HLA-DMA
NM_175862.5	CD86
NM_001042635.2	NGDN
NM_152692.4	C1GALT1C1
NM_001284353.1	KIAA1324
NM_175729.1	SSX4
XM_005269582.2	USP54
NM_001251991.1	GMNN
NM_001277331.1	KRTAP9-6
NM_015698.6	GPKOW
NR_024128.1	OR3A4P
NM_004927.4	MRPL49
NM_001715.3	BLK
NM_001130102.3	NR1H3
NM_006457.5	PDLIM5
NM_001145468.3	SPECC1L
NM_022164.3	TINAGL1
XM_011243398.2	Hkdc1
NM_001024937.4	MINK1
NM_014791.4	MELK
NM_012477.4	WBP1
NM_005044.5	PRKX
NM_015597.6	GPSM1
NM_014725.4	STARD8
NM_172020.4	POM121
NM_001297766.1	KIAA0513
NM_176883.2	TAS2R41
NM_014059.3	RGCC
NM_001893.6	CSNK1D
NM_198935.3	SS18L1
NM_006136.3	CAPZA2
NM_139168.3	SREK1
NM_020830.5	WDFY1
NM_183062.2	PRSS38
NM_003885.3	CDK5R1
NM_021114.3	SPINK2
NM_178813.6	AKAP14
NM_001321147.2	ZIK1
NM_001278291.2	ZNF3
NM_002805.6	PSMC5
NM_024026.5	MRPL57
NM_018970.6	GPR85
NM_032725.4	BUD13
NM_000539.3	RHO
NM_016011.5	MECR
NM_006139.4	CD28
NM_001003688.1	SMAD1
NM_002563.5	P2RY1
NM_007272.3	CTRC
NM_022737.3	PLPPR2
NM_006000.3	TUBA4A
NM_001321605.2	SCN1B
NM_001278579.2	ACVR2A
NM_030805.3	LMAN2L
NM_001278196.1	ZBTB18
NR_015441.1	LOC652276
NM_001308234.2	ERICH6
XM_005257236.3	MEIOC
NM_005242.6	F2RL1
NM_003801.4	GPAA1
NM_022149.5	MAGEF1
NM_001193461.1	MSRB3
XM_017012226.1	TARP
NM_003522.3	H2BC7
NM_001351314.2	MTHFD2L
NM_014706.4	SART3
NM_020389.2	TRPC7
NM_001303134.1	ZDHHC6
NM_002759.3	EIF2AK2
NM_003096.4	SNRPG
NM_016352.3	CPA4
NM_033655.3	CNTNAP3
NM_001258309.2	NOP2
NM_021958.4	HLX
NM_014212.4	HOXC11
NM_022073.4	EGLN3
NM_001184744.1	PTH1R
NM_080825.4	C20orf144
XM_011539327.2	FRMPD2
XM_017003352.1	PLEKHH2
NM_001329903.1	SERPINF1
NM_030666.4	SERPINB1
XM_017000559.1	CC2D1B
NM_153694.4	SYCP3
NM_006683.5	EDDM3A
NR_027284.1	LINC00602
NM_001172685.1	CELF6
NM_001349461.1	SNRPN
NM_001136201.2	ISOC2
NM_000292.3	PHKA2
NM_012160.4	FBXL4
NM_033397.3	ITPRIP
NM_001350962.2	IMMP2L
NR_161268.1	C7orf69
NM_032815.3	NFATC2IP
NM_001631.5	ALPI
NM_001001349.2	NKIRAS2
NM_001130046.2	CCL20
NM_018977.4	NLGN3
NM_002743.3	PRKCSH
NM_006366.3	CAP2
NM_024584.4	CCDC121
NM_001318160.1	CPSF4
NM_080743.5	SRSF12
NM_024033.3	CYREN
NM_001128928.2	INPP1
NM_031903.3	MRPL32
NM_012425.4	RSU1
NM_001318.4	CSHL1
NM_012367.1	OR2B6
NM_001301193.1	TRIB3
NM_001002010.4	NT5C3A
NM_152779.4	GLIPR1L1
NM_001278000.1	LPAR4
NM_020474.3	GALNT1
NM_001031715.3	IQCH
NM_000476.2	AK1
NM_001693.4	ATP6V1B2
NM_001317784.1	SCYL2
NM_014423.4	AFF4
NM_000977.3	RPL13
NM_000221.3	KHK
NR_152211.1	AHSA2P
NM_001039481.2	ETNK1
NM_000239.3	LYZ
NM_001368127.1	CDYL
NM_012450.4	SLC13A4
NM_001207.4	BTF3
NM_203397.3	MBLAC1
NM_001307990.2	MAP4K2
NM_001261822.1	CRISP2
NM_000928.3	PLA2G1B
NM_005151.4	USP14
NM_183413.2	FBXO44
NM_006943.3	SOX12
NM_001643.2	APOA2
NM_005735.4	ACTR1B
NM_001200049.3	CFAP46
NM_015184.5	PLCL2
NM_020370.3	GPR84
NM_001278795.2	NPY4R2
NM_016606.4	REEP2
NM_002115.3	HK3
NM_203382.3	AMACR
NM_001018089.3	ICE2
NM_001352391.2	STK33
NM_001077418.3	TMEM231
NM_001355186.2	ABHD5
NM_016584.3	IL23A
NR_033263.1	MIR1-1HG-AS1
NM_014820.5	TOMM70
NM_130441.3	CLEC4C
NM_001353005.2	TPRA1
NM_001127360.1	PHTF2
NM_015305.4	ANGEL1
NM_182982.3	GRK4
XLOC_l2_010511_27	XLOC_l2_010511
XM_011537850.3	SLC2A13
NM_033358.4	CASP8
NM_000758.4	CSF2
NM_006172.4	NPPA
NM_023077.3	COA7
NM_003245.4	TGM3
NM_024014.4	HOXA6
NM_005683.4	GPR55
NM_001003819.4	TRIM6-TRIM34
NM_005478.4	INSL5
NM_007103.4	NDUFV1
XM_017004439.1	ASIC4
NM_003908.5	EIF2S2
NM_014612.5	FAM120A
NM_198968.4	DZIP1
NO_MATCH_52	NO_MATCH_52
NM_001010844.4	IRAK1BP1
NM_018283.4	NUDT15
NM_001002811.2	PDE4DIP
NM_022752.6	ZNF574
NR_026710.1	ASMTL-AS1
NM_005539.5	INPP5A
XM_011544285.3	TRIM11
NM_002598.4	PDCD2
NM_014372.5	RNF11
NM_016510.7	SCLY
NM_003696.2	OR6A2
NO_MATCH_53	NO_MATCH_53
NM_144723.3	ZMAT2
NM_194455.1	KRIT1
NM_014440.3	IL36A
XM_017016684.1	CFAP43
NO_MATCH_54	NO_MATCH_54
NM_001322500.2	ULK4
NM_001039842.3	OXLD1
NM_001202473.1	ZNF816-ZNF321P
NM_002802.3	PSMC1
NM_001130015.2	ANKRD33
NM_002610.5	PDK1
NM_032380.5	GFM2
NM_025144.4	ALPK1
NM_198508.4	KLRG2
NM_002103.5	GYS1
NM_001013632.3	TCTEX1D4
NM_001008395.4	LAMTOR4
NM_130770.3	HTR3C
NM_016139.4	CHCHD2
NM_018487.3	TMEM176A
NM_012213.3	MLYCD
NM_017957.3	EPN3
NM_005239.6	ETS2
NM_001012957.2	DISC1
XM_011542159.3	TTLL7
XM_017012226.1	TARP
NM_000977.3	RPL13
NM_020713.3	ZNF512B
NM_021068.2	IFNA4
NR_027347.1	ZNRF2P2
NM_001271789.2	DYNC1I2
NM_153219.4	ZNF524
NM_001164356.1	THAP4
NM_002345.4	LUM
NM_005048.4	PTH2R
NM_001358008.2	GMCL2
NM_000589.4	IL4
NM_004272.5	HOMER1
NM_003668.4	MAPKAPK5
NM_182482.2	BAGE2
NM_001004738.2	OR5L1
NR_027040.1	ATP6V0E2-AS1
NM_014332.3	SMPX
NM_001127593.1	FCGR3A
NM_003795.6	SNX3
NM_001320954.1	ZNF232
XM_011544410.2	LETM2
NM_000987.5	RPL26
NM_020195.2	SDR39U1
NM_016518.3	PIPOX
NM_173654.3	EOGT
NM_001039702.3	OLAH
NO_MATCH_55	NO_MATCH_55
NM_021823.5	PPCDC
NM_001009881.3	TUT4
NM_001145392.1	TSEN2
NM_000707.5	AVPR1B
NM_001098414.3	ZNF621
XM_017013255.2	DDHD2
NM_176894.3	P2RY13
NM_001954.4	DDR1
NM_004119.3	FLT3
NM_001271804.2	PFKFB1
NM_170678.2	NMRK2
NM_152546.3	SRFBP1
NM_018243.4	SEPTIN11
XM_017021884.1	CHRNA7
NM_006637.1	OR5I1
NM_021972.4	SPHK1
NM_145301.2	TVP23C
NM_004448.3	ERBB2
NM_001001701.4	C4orf3
NM_001261439.3	ETV4
NM_015133.5	MAPK8IP3
NM_018238.4	AGK
NM_023918.1	TAS2R8
NM_030640.3	DUSP16
NM_001330389.1	TPRKB
NM_020982.4	CLDN9
NM_000016.5	ACADM
NM_001128620.1	PAK1
NM_014819.5	PJA2
XM_006711969.1	PSME4
XM_005269582.2	USP54
XM_011534068.2	GXYLT2
NM_001145549.3	TXNDC5
NM_006272.3	S100B
NM_002404.3	MFAP4
NM_001256141.2	FSBP
XM_011516959.3	RGS22
NM_020158.4	EXOSC5
NM_001013354.1	OR11H12
NM_001260475.1	WDR4
NM_003944.4	SELENBP1
NM_001247990.2	MIA2
NM_002543.4	OLR1
NM_000641.4	IL11
XM_006713490.2	CLCN2
NM_021979.3	HSPA2
NM_006844.5	ILVBL
NM_001126054.2	CASK
NM_053278.2	TAAR8
NM_001159377.2	MTHFSD
NM_022767.4	AEN
NM_015307.1	FAM189A1
NM_022843.3	PCDH20
NM_018695.4	ERBIN
NM_001316321.3	CCDC57
NM_014597.5	DNTTIP2
NM_001164692.2	LTB4R2
NM_005772.5	RCL1
NM_000309.5	PPOX
NM_022755.6	IPPK
NM_173516.2	PNLDC1
NM_001301680.2	DNASE1L2
NM_001075099.2	SKAP1
NM_152605.4	ZNF781
NM_178174.3	TREML1
NM_000798.5	DRD5
NM_002591.4	PCK1
NM_001005567.3	OR51B5
NM_001039548.2	KLHL35
NM_022052.2	NXF3
XM_011511541.2	USP37
NM_001303097.2	HIP1R
NM_178539.4	TAFA2
NM_001242844.1	RNF146
XM_017321760.1	Zfp777
NM_001363433.1	LRRC61
NM_032639.4	PLEKHA8
NM_024607.4	PPP1R3B
NM_001678.5	ATP1B2
NM_012249.4	RHOQ
NM_001100590.1	KIAA0232
NM_001025357.3	AARD
NM_022371.4	TOR3A
NM_005793.4	NME6
NM_021709.3	SIVA1
NM_003647.3	DGKE
XM_017023960.1	LOC107987235
NM_001278687.2	SSTR3
NM_146421.3	GSTM1
XM_011511499.2	STARD7
XLOC_l2_004594_16	XLOC_l2_004594
NM_001143917.1	LYSMD2
NM_176880.6	NR2C2AP
NM_016312.3	WBP11
NM_001350885.1	TPK1
NM_006597.6	HSPA8
NM_001199868.1	GLRX3
NM_000189.5	HK2
NM_002740.6	PRKCI
NM_001632.5	ALPP
NR_003683.2	ALMS1P1
NM_013339.4	ALG6
NM_002923.4	RGS2
NM_001167582.2	RBM6
NM_174896.4	C1orf162
NM_016046.5	EXOSC1
NM_001098502.2	CHCHD4
NO_MATCH_56	NO_MATCH_56
NM_004071.4	CLK1
NM_016513.4	CILK1
NM_015107.3	PHF8
NM_012397.4	SERPINB13
NM_022766.6	CERK
NM_001124.3	ADM
NM_021978.4	ST14
NM_001322856.1	NIPAL3
NM_031415.3	GSDMC
NM_003302.3	TRIP6
NM_004217.4	AURKB
NM_004347.5	CASP5
NM_016166.2	PIAS1
NM_001301867.2	BOC
NM_005281.4	GPR3
NM_001030287.3	ATF3
NM_001256253.2	ADGRE1
NM_000777.5	CYP3A5
NM_001782.3	CD72
NM_213631.3	MROH8
NM_001725.3	BPI
NM_001001665.3	CYP27C1
NM_024997.5	ATF7IP2
NM_001351200.1	NPIPA5
NM_001008223.2	C1QL4
NM_004248.3	PRLHR
NM_001008491.2	SEPTIN2
NM_080671.3	KCNE4
NM_032361.3	THOC3
NM_133325.3	PHF10
NM_003636.4	KCNAB2
NM_176796.2	P2RY6
NM_001165877.1	ATP5MGL
NM_003778.4	B4GALT4
NM_007361.4	NID2
XM_011518650.3	ERCC6L2
NM_004792.3	PPIG
NM_006166.4	NFYB
NO_MATCH_57	NO_MATCH_57
NM_002543.4	OLR1
XLOC_l2_001972_2	XLOC_l2_001972
NM_018947.6	CYCS
NM_130782.3	RGS18
NM_001135637.2	PIP5K1A
NM_001321308.2	CLEC4F
NM_001286760.1	CERCAM
NM_133629.3	RAD51D
NM_014572.3	LATS2
NM_014421.3	DKK2
NR_152420.1	FBXL21P
NM_007261.4	CD300A
NM_014353.5	RAB26
NM_018088.3	FAM90A1
NM_006286.5	TFDP2
NM_001317238.2	ATAD3B
NM_001284425.1	MYRIP
NM_153256.4	PROSER2
NM_054016.4	SRSF10
NM_001199262.3	UCHL5
NM_001303474.2	GPR146
NM_058182.4	SMIM11A
NR_158221.1	SPATA8
NM_144964.4	TRMT10B
NM_021117.5	CRY2
NM_138733.5	PGK2
XM_011543861.3	ANKRD20A3
NR_026806.1	FLJ13224
NM_031963.3	KRTAP9-8
XM_006710957.1	NBPF3
NM_017727.5	TMEM214
NM_080879.3	RAB40A
NM_003321.5	TUFM
NM_001004023.2	DYRK3
NM_002245.4	KCNK1
NM_005066.3	SFPQ
NM_031488.5	L3MBTL2
NO_MATCH_58	NO_MATCH_58
NM_001693.4	ATP6V1B2
NM_019030.4	DHX29
NM_025139.6	ARMC9
NM_001271611.2	STX10
NM_175881.5	ODF3L1
NM_003318.5	TTK
NM_004402.4	DFFB
NM_000623.3	BDKRB2
NR_103717.1	LINC01561
NM_180990.4	ZACN
NM_001007176.5	PPDPFL
NM_001195478.1	TFG
XM_024450241.1	CLEC18C
NM_006255.4	PRKCH
NM_001823.5	CKB
NM_005284.5	GPR6
NM_001012985.2	COA6
NM_031936.5	GPR61
NM_017832.4	ABITRAM
NM_002345.4	LUM
NM_002609.4	PDGFRB
NM_002984.4	CCL4
NM_012116.4	CBLC
NM_002566.5	P2RY11
NM_021145.3	DMTF1
NM_001052.2	SSTR4
NM_015878.5	AZIN1
NM_001005498.3	RHBDF2
XM_017025314.2	STRADA
NR_015392.1	WEE2-AS1
NM_001002034.3	PHETA2
NO_MATCH_59	NO_MATCH_59
NM_022839.5	MRPS11
NM_021073.4	BMP5
NM_198920.3	UBE3D
NM_152431.3	PIWIL4
XM_011510366.2	SNTG2
XM_005259610.1	PTPRS
NM_018423.3	STYK1
NM_001018056.3	VLDLR
NM_003258.5	TK1
NM_002638.4	PI3
NM_001033504.1	TMEM98
NM_024573.3	ARMT1
NM_006993.2	NPM3
NM_018097.3	HAUS2
NM_153686.8	LCORL
NM_144706.3	C2orf15
NM_004072.3	CMKLR1
NM_015079.6	TBC1D2B
NM_001015055.2	RTKN
NM_001161587.2	GYS1
NM_153453.1	VGLL2
NM_001123067.3	MAPT
NM_176793.2	MRPL43
NM_001128932.1	CYP4F11
NM_178238.3	PILRB
XM_006722698.2	MAST3
NM_001161452.2	CYB561A3
NM_005047.4	PSMD5
NM_001005200.1	OR8H2
NM_014003.4	DHX38
NM_177552.3	SULT1A3
NM_013993.2	DDR1
NM_007254.4	PNKP
NM_001142646.4	TPRA1
NM_015971.4	MRPS7
NM_015471.4	NSL1
NM_018302.2	C4orf19
NM_001372052.1	HP1BP3
NM_001123384.2	BCOR
XM_017017156.2	GLB1L3
NM_001355219.1	OR10G6
NM_001127889.5	SPG21
NM_001145262.1	NCOA4
XM_006712689.2	RAB17
NM_001286496.2	PIF1
XM_011528916.2	SULF2
NM_013379.3	DPP7
NM_014238.2	KSR1
NM_177983.3	PPM1G
NM_021204.5	ENOPH1
NM_001098518.2	ADGRF5
NM_001145316.1	DSN1
NM_017867.3	HPF1
NM_007265.3	ECD
NM_001039476.2	NPRL3
XM_024448957.1	DPY19L2
NR_015343.2	RBAKDN
NM_015428.4	ZNF473
NM_007120.3	UGT1A4
NM_153840.4	ADGRF1
NM_001253676.1	TBPL1
NO_MATCH_60	NO_MATCH_60
NM_018474.6	KIZ
NM_022142.5	ELSPBP1
NM_001289090.1	ZMYM1
XM_017315115.1	Ttll5
NM_001286526.2	BCL7C
NM_012415.3	RAD54B
NM_032960.4	MAPKAPK2
NM_001171873.2	UGT3A1
NM_004382.5	CRHR1
NM_173834.4	YIPF6
NM_001559.2	IL12RB2
XM_017019033.1	R3HDM2
NM_006182.4	DDR2
NM_019888.3	MC3R
NM_016401.4	HIKESHI
NM_001146178.2	IP6K2
NM_019897.2	OR2S2
NM_005567.4	LGALS3BP
NM_003942.3	RPS6KA4
NM_001308103.2	EGLN3
NM_002122.5	HLA-DQA1
NM_001320357.2	RNF167
NM_004710.6	SYNGR2
NM_001136528.2	SERPINE2
XM_005252009.3	ROR2
NM_023919.2	TAS2R7
NM_001321428.1	TMBIM1
NM_004198.3	CHRNA6
NM_017924.4	C14orf119
NM_030784.4	GPR63
NM_033195.3	LDHAL6B
NM_001282855.1	IQUB
NM_022110.4	FKBPL
XM_011522073.1	TMEM62
NM_152678.3	DENND6A
NM_018018.5	SLC38A4
NM_001161520.2	COG5
NM_015641.4	TES
NM_017856.3	GEMIN8
NM_004106.2	FCER1G
NM_006824.2	EBNA1BP2
NM_005781.4	TNK2
NM_005952.4	MT1X
NM_052854.4	CREB3L1
NM_173857.2	VN1R4
NM_001278426.3	LILRB4
NM_015715.5	PLA2G3
NO_MATCH_61	NO_MATCH_61
NM_001164756.1	ASPH
NM_001354417.2	RABL2A
NM_003512.3	H2AC6
NM_003269.5	NR2E1
NM_003663.3	CGGBP1
NM_016037.4	UTP11
XM_005250167.3	TMEM213
NM_006218.2:c.3139C>T	PIK3CA
NM_001313.5	CRMP1
NM_139284.3	LGI4
XM_017022728.2	UBE2Q2
NM_175872.5	ZNF792
NM_000173.7	GP1BA
NM_001042616.2	PIGY
NM_001032278.3	MMP28
NM_001284208.2	DCAF5
NM_001009909.4	LUZP2
NM_000684.3	ADRB1
NM_001367581.1	CYTH3
NM_181468.2	EIF6
NM_001143885.1	PPP1R12A
NM_002447.4	MST1R
NM_001114121.2	CHEK1
NM_003561.2	PLA2G10
NM_001282805.2	MARCHF7
NM_001170722.2	TEX35
NM_032663.5	USP30
NM_020993.5	BCL7A
NM_001123225.3	SYCE3
NM_052848.3	CCDC97
NM_001363121.2	SLC52A2
NM_001085365.2	MZT2A
NM_003129.4	SQLE
NM_003029.5	SHC1
NM_005715.3	UST
XM_006712392.2	PSD4
NM_032112.3	MRPL43
NM_033259.3	CAMK2N2
NM_001171941.3	FNDC5
NM_203453.5	PLPP6
NR_130943.2	DYNLRB2
NM_023004.6	RTN4R
NM_003315.4	DNAJC7
NM_001008938.4	CKAP5
NM_001247994.2	POU2F2
NM_032551.5	KISS1R
NM_080796.3	DIDO1
NM_001982.3	ERBB3
XM_006532759.3	Trim41
NM_001006684.1	TCEAL8
NM_181715.3	CRTC2
NM_144661.4	C10orf82
NM_001130055.3	EEF1D
NM_018352.3	TMA16
NM_001010872.3	FAM83B
NM_015727.3	TACR1
NM_030905.2	OR2J2
NM_007147.4	ZNF175
NM_153714.3	C10orf67
NM_016188.5	ACTL6B
NM_001353515.1	INTS10
NM_198534.3	TEX45
NM_001178094.2	BCAT1
NM_016262.5	TUBE1
NM_001329536.1	RHBDD3
NM_018133.4	MSL2
XM_024446869.1	TMEM168
NM_001330384.2	BRD4
NM_014249.4	NR2E3
NM_012333.5	MYCBP
NM_001012446.4	FAM221B
NM_032898.5	CEP19
NM_024941.4	TRAPPC13
NO_MATCH_62	NO_MATCH_62
NM_021233.2	DNASE2B
NM_016095.3	GINS2
NM_001014283.2	DCUN1D2
NM_001017970.3	TMEM30B
NM_001010000.3	ARHGAP28
NM_001174102.2	PRR7
NM_000215.3	JAK3
NM_001304389.2	LRTM1
NM_001008394.3	EID3
NM_031883.2	PCDHAC2
NM_001203245.3	RPS10
NM_001954.4	DDR1
NM_022551.3	RPS18
NM_021794.4	ADAM30
NM_017460.6	CYP3A4
XM_017019612.1	SLC48A1
NM_002386.3	MC1R
NM_138327.2	TAAR1
NM_004563.4	PCK2
NM_173525.3	C11orf42
NM_001371403.1	MMRN1
NM_006443.3	DNPH1
NM_002813.7	PSMD9
XM_011521005.2	WNK1
NM_033014.3	OGN
NM_207364.2	GPR148
NM_001351310.1	MTHFD2L
XM_011519172.3	FUBP3
NM_001286.4	CLCN6
NM_001308051.1	PRUNE2
NM_001122671.1	KYAT1
NM_006085.6	BPNT1
NM_002517.4	NPAS1
NM_006931.3	SLC2A3
NM_015274.3	MAN2B2
NM_000740.3	CHRM3
NM_001033952.2	CALCA
NM_001168478.2	ARMCX5
NM_014640.5	TTLL4
NM_001286342.1	CBY2
NM_017413.5	APLN
NM_005258.3	GCHFR
NM_002949.4	MRPL12
NM_001012964.2	KLK6
XM_017313611.1	Mon1a
NM_206929.3	SYTL2
XM_011531919.2	TRIML1
NM_016022.3	APH1A
NO_MATCH_63	NO_MATCH_63
NM_032503.2	MCHR2
NM_201636.3	TBXA2R
NM_012118.4	NOCT
NM_152551.4	SNRNP48
NM_001329922.1	CALM3
NM_138492.6	PRELID2
NM_032637.4	SKP2
NM_012137.4	DDAH1
NM_000586.3	IL2
NM_004205.5	USP2
NM_198475.3	FAM171A2
NM_052853.4	ADCK2
NM_001060.6	TBXA2R
NM_152739.4	HOXA9
NM_001007531.3	NKAPL
NM_147199.3	MRGPRX1
NM_130386.3	COLEC12
XM_011529730.2	TRAPPC10
NM_001303138.1	C1QTNF9
NM_001293320.1	RBIS
NM_015191.3	SIK2
NM_025195.4	TRIB1
NM_015666.3	MTG2
NM_005710.2	PQBP1
NM_006837.3	COPS5
NM_019060.3	CRCT1
NM_013358.3	PADI1
NM_176821.4	NLRP10
NM_032019.6	HDAC10
NM_004322.3	BAD
NO_MATCH_64	NO_MATCH_64
XR_243401.3	ZCCHC14
NM_006253.5	PRKAB1
NM_052866.5	ADAMTSL1
NM_001300792.2	KIF3A
NM_002038.4	IFI6
NM_052841.4	TSSK3
NM_018518.5	MCM10
NM_024902.4	DNAJC22
NM_001001.5	RPL36AL
NM_001080468.4	SYCN
NM_001145121.2	TCP10L2
NM_001364015.1	CCNG1
NM_001289178.2	ACSBG2
NM_032871.3	RELT
NM_004203.5	PKMYT1
NM_001301021.2	NKAPD1
XLOC_l2_007835_17	XLOC_l2_007835
NM_080868.3	ASB17
NM_007170.3	TESK2
NM_016585.5	THEG
NM_004189.4	SOX14
NM_001040661.2	SLC29A4
NM_018654.1	GPRC5D
NM_007170.3	TESK2
NM_024800.5	NEK11
NM_014215.3	INSRR
NM_002558.4	P2RX1
NM_012482.5	ZNF281
NM_145233.4	ZNF625
XM_006499975.1	Acss2
XM_017010714.2	MOXD1
NM_001258221.1	KCTD1
NM_000476.2	AK1
NM_000214.3	JAG1
NM_001308018.1	ELMOD1
NM_001352169.1	SLC41A2
NM_001286556.2	EVA1C
NM_001166424.1	PGC
NM_182620.4	SKA2
XM_017009848.1	CCNJL
NM_001177800.2	ADIPOQ
NM_006335.3	TIMM17A
NM_138571.5	HINT3
NM_007029.4	STMN2
NM_001340.5	CYLC2
NM_178812.4	MTDH
NM_052960.3	RBP7
NM_000514.4	GDNF
NM_001004684.1	OR2D3
NM_003528.2	H2BC21
NM_003504.4	CDC45
NR_026781.1	LINC00242
NM_003876.2	TMEM11
NM_000762.6	CYP2A6
NM_001001734.1	ATP1A4
NR_003602.3	LOC541473
NM_001165959.1	GSDMB
NM_138370.3	PKDCC
XM_011239822.2	Ttll9
NM_014578.4	RHOD
NM_001291163.1	EPHX1
NM_018074.6	YJU2
NM_030570.3	UPK3B
NM_001303237.2	ISG20
NM_018122.5	DARS2
NM_001303.4	COX10
NM_001631.5	ALPI
NM_001866.3	COX7B
NM_024322.3	CENPO
NM_198480.3	ZNF615
XM_011532310.2	TTC29
XR_001738709.1	EML4
NM_152443.3	RDH12
NM_004574.4	SEPTIN4
NM_016481.5	TRMO
NM_007167.4	ZMYM6
NM_016065.4	MRPS16
NM_001320493.2	VGLL3
NM_007242.7	DDX19B
NM_003913.5	PRPF4B
NM_002031.3	FRK
NR_135511.2	CA12
NM_017530.2	ZNF821
NM_001005373.3	LRSAM1
NM_001199663.1	PMF1-BGLAP
NM_001030.6	RPS27
NM_002770.4	PRSS2
NM_006033.4	LIPG
NM_001330676.1	PSMA4
NM_002648.4	PIM1
NM_002720.3	PPP4C
NM_001014336.2	IL31
NM_022133.3	SNX16
NM_138970.5	NRXN3
NM_001135821.2	FDPS
NM_005211.3	CSF1R
NM_000367.4	TPMT
NM_001887.4	CRYBB1
NM_017811.4	UBE2R2
NM_138424.1	KIF12
XM_011544694.3	LONRF1
NM_153713.3	LIX1L
NM_005018.3	PDCD1
NM_021624.4	HRH4
NM_001320872.1	SLC25A35
NM_001348242.1	PCBP3
NM_153254.3	TTLL10
NM_001005199.1	OR8H1
NM_032280.2	ZCCHC9
NM_019088.4	PAF1
NM_001129742.2	CALHM3
NM_001168348.2	NSUN5
NM_005971.4	FXYD3
NM_033213.5	ZNF670
NM_031924.6	RSPH3
NM_001352776.1	JUP
XM_017018831.2	COL2A1
NM_001301057.2	PCYOX1L
NM_001284331.1	POLM
NM_130783.5	TSPAN18
NM_021139.3	UGT2B4
NM_007277.5	EXOC3
NM_001276264.2	DUOXA1
NM_177552.3	SULT1A3
NM_001164691.2	AMHR2
NM_014373.3	GPR160
NM_001002858.3	ANXA2
NM_032027.3	TM2D1
NM_177435.3	PPARD
NM_173807.5	CATSPERE
NM_012374.1	OR4D1
NM_199047.2	TBPL2
NM_004431.5	EPHA2
NM_001355239.2	ZNF738
NM_078468.3	BCCIP
NM_139032.3	MAPK7
NM_001142353.2	PPP3CB
NM_033285.4	TP53INP1
NM_000894.2	LHB
NM_003272.4	GPR137B
NM_001005282.1	OR5M8
NM_005620.2	S100A11
NM_032014.3	MRPS24
NM_198434.2	AURKA
NM_001287426.1	UPP1
NM_001753.5	CAV1
NM_018339.6	RFK
NM_022551.3	RPS18
NM_144665.4	SESN3
NM_014924.5	ATG14
XM_017013594.2	OXR1
XM_017020489.1	FLT3
NM_207346.3	TSEN54
NR_161373.1	C3orf36
NM_031442.4	TMEM47
NM_001272043.2	RPS6KB1
NM_004874.4	BAG4
NM_018050.4	MANSC1
NM_001168357.1	PLA2G7
NM_004528.4	MGST3
NM_022153.2	VSIR
NM_000751.3	CHRND
NM_001012516.2	ITM2C
NM_183057.2	VPS28
NM_176881.2	TAS2R39
NM_001004477.1	OR10X1
NM_001030059.2	PLPP4
NM_001345962.2	ABRAXAS1
NM_003329.4	TXN
NM_015849.3	CELA2B
NM_145259.3	ACVR1C
NM_138961.3	ESAM
NM_024086.4	METTL16
NM_001296.5	ACKR2
NM_001123067.3	MAPT
NM_003242.6	TGFBR2
NM_178312.3	GGTLC1
NM_015129.6	SEPTIN6
NM_001640.4	APEH
NM_144969.3	ZDHHC15
NM_001008660.3	PICALM
NM_001010982.4	AFMID
NM_152409.3	C5orf24
NM_022107.2	GPSM3
NM_001764.3	CD1B
NM_001560.3	IL13RA1
NM_003809.3	TNFSF12
NM_152418.4	DCAF4L2
NM_153442.4	GPR26
NM_173515.4	CNKSR3
NM_001324162.1	FANCB
NM_025247.6	ACAD10
NR_002226.3	INGX
NM_005142.3	CBLIF
NM_001048164.3	SLC7A3
NM_001278369.1	RHOH
NM_020311.3	ACKR3
NM_153002.2	GPR156
NM_001370337.1	SLC7A2
NM_004683.5	RGN
NM_002935.2	RNASE3
NM_001098200.1	GPR18
NM_001003722.1	GLE1
NM_001329606.2	CSNK1G1
NM_000222.2:c.2447A>T	KIT
NM_001266.5	CES1
NM_080865.4	GPR62
NM_001080745.2	DGKG
NM_001113512.2	ARHGEF7
NM_021137.5	TNFAIP1
NM_080655.2	MSANTD3
NM_001926.4	DEFA6
NM_022766.6	CERK
NM_001318894.1	FHL2
NM_000159.4	GCDH
NM_178471.2	GPR119
NM_003992.4	CLK3
NM_153345.3	TMEM139
NM_001083113.1	ZGPAT
NM_012420.3	IFIT5
NM_006931.3	SLC2A3
NM_001271287.1	ZNF512
NM_052932.3	TMEM123
XM_017000456.1	CCDC17
NM_001272073.2	QARS1
NM_000863.3	HTR1B
NM_001304512.1	HSD17B7
NM_001324081.1	SPSB3
XM_011541401.3	KCNC4
NM_003979.4	GPRC5A
NM_016157.4	TRO
NM_025250.3	TTYH3
NM_001360016.2	G6PD
NM_001330257.2	NPEPPS
NM_017842.3	SLC48A1
NM_014237.3	ADAM18
NM_001031847.2	CPT1A
NM_005443.5	PAPSS1
NM_020650.3	RCN3
XM_017007909.1	WDFY3
NM_024654.5	NOL9
NM_000325.6	PITX2
NM_000969.5	RPL5
NM_024295.6	DERL1
NM_015414.4	RPL36
NM_001017990.1	H2AB1
NM_172165.3	MSH5
XM_017000255.1	TDRD10
NM_006396.3	ZNRD2
NM_001282209.1	SIGMAR1
NM_001286238.2	SPATA6
NM_178445.2	ACKR4
NM_198184.2	OSTN
NM_001348133.1	CCNI
NM_023931.3	ZNF747
NM_001134707.2	SARDH
NM_014924.5	ATG14
NM_001049.3	SSTR1
NM_012395.3	CDK14
NM_001039481.2	ETNK1
NM_173584.4	CRACR2B
NM_207435.2	C12orf76
NM_001321601.1	LOC390877
NO_MATCH_65	NO_MATCH_65
NM_016026.4	RDH11
NM_001323607.1	SYNDIG1
NM_207404.4	ZNF662
NM_199054.2	MKNK2
NM_031908.6	C1QTNF2
NM_031415.3	GSDMC
NM_001135041.2	DCTN1
NM_006581.4	FUT9
NM_001365982.2	NFIX
NM_030667.3	PTPRO
NM_002044.4	GALK2
NM_015355.4	SUZ12
NM_012113.3	CA14
XM_011522667.2	TEDC2
NM_153255.4	MCM9
NM_006578.4	GNB5
NM_176889.3	TAS2R20
NM_001300838.2	CIART
NM_001039182.4	BOLA2B
NM_148176.2	PPIL2
NM_001284350.2	SUN3
NM_032136.5	TKTL2
NM_016091.4	EIF3L
NM_015458.4	MTMR9
NM_207122.1	EXT2
NM_178483.3	SCP2D1
NM_004484.4	GPC3
NM_032014.3	MRPS24
NM_001257209.1	FGF1
NM_181657.3	LTB4R
NM_001097599.1	SLC35G2
NM_001823.5	CKB
NM_032314.4	COQ5
NR_002779.1	NUDT9P1
NM_001201564.1	PLRG1
NM_002952.4	RPS2
XM_011526843.1	WDR62
NM_152769.3	CBARP
NM_001289807.1	CRYAB
NM_022353.3	OSGEPL1
NM_001017388.2	TLR10
NM_003201.3	TFAM
NM_001017978.4	CT83
NM_018641.5	CHST12
NM_000813.3	GABRB2
NM_032294.3	CAMKK1
NM_001349.4	DARS1
NM_178336.3	MRPL52
NM_152764.3	MEIOB
XM_011532401.1	PAPSS1
NM_001329922.1	CALM3
NR_126421.2	C10orf25
NM_032023.4	RASSF4
NM_002277.3	KRT31
NM_017726.8	PPP1R14D
NM_015436.3	RCHY1
NM_001300947.2	CPSF6
NM_025184.4	EFHC2
NM_001084.5	PLOD3
NM_174923.3	CCDC107
NM_014496.5	RPS6KA6
NM_024616.2	C3orf52
NM_005677.4	COLQ
NM_000027.4	AGA
NM_030754.5	SAA2
NM_032883.3	TOX2
NM_000916.3	OXTR
NM_014046.4	MRPS18B
XM_006522037.2	Pi4ka
NM_000075.4	CDK4
NM_003380.5	VIM
NM_018066.4	GPN2
NM_006631.3	ZNF266
NM_016520.3	C9orf78
NM_019841.7	TRPV5
NM_016040.5	TMED5
NM_018316.3	KLHL26
NM_001287762.2	SLC28A1
NM_001330305.2	NAB2
NM_001113738.1	ARL17A
NM_016535.4	ZNF581
NM_004896.5	VPS26A
NM_018403.7	DCP1A
NM_016308.3	CMPK1
NM_020703.4	AMIGO1
NM_003679.5	KMO
NM_145051.4	RNF183
NM_001306195.1	ARPP19
NM_000416.2	IFNGR1
NM_001300959.1	ZMIZ2
XM_011536202.2	REPS1
NM_013442.3	STOML2
NM_024767.4	DLC1
NM_001323619.1	UNC45A
NM_001008783.3	SLC35D3
NM_003218.4	TERF1
NM_134470.4	IL1RAP
NM_005298.4	GPR25
NM_001366083.1	PHTF2
NM_182476.3	COQ6
NM_000597.3	IGFBP2
NM_138551.5	TSLP
NM_001007259.2	SETD4
NM_001032377.2	SULT6B1
NM_001011666.3	CREB5
NM_004592.4	SFSWAP
XM_017022295.1	NUSAP1
NM_002596.4	CDK18
NM_145654.4	RDM1
NM_002874.5	RAD23B
NM_007024.5	TMEM115
NO_MATCH_66	NO_MATCH_66
NM_194434.3	VAPA
XR_001740265.1	FYCO1
XLOC_l2_009464_11	XLOC_l2_009464
XLOC_009142_2	XLOC_009142
XM_011535195.1	RBM26
NM_138964.3	PROKR1
NM_030637.3	DDHD1
NM_004612.4	TGFBR1
NM_005614.4	RHEB
NM_001024074.3	HNMT
NM_001282973.1	SEPTIN2
NM_001242362.1	MAGED4B
NM_198562.3	C3orf62
NM_001319036.1	COX7A2L
NM_003060.4	SLC22A5
NM_145261.4	DNAJC19
NM_033364.4	MAATS1
NM_001932.5	MPP3
NM_006196.4	PCBP1
NM_031949.5	TTLL2
NM_144579.3	SFXN5
NM_020533.3	MCOLN1
NM_033410.4	ZNF764
NM_031276.3	TEX11
NM_003643.4	GCM1
NM_001348689.2	ZNF726
NM_002745.4	MAPK1
NM_000967.4	RPL3
NM_017821.5	RHBDL2
XM_005245794.3	OTUD3
NM_001295.3	CCR1
NM_001874.4	CPM
NR_122071.1	LINC02687
NO_MATCH_67	NO_MATCH_67
NM_198692.3	KRTAP10-11
NM_024800.5	NEK11
NM_001946.4	DUSP6
NM_004563.4	PCK2
NM_018992.4	KCTD5
NM_001331229.2	MCRIP2
NM_018683.4	RNF114
NM_021149.5	COTL1
NM_001128144.2	PMS1
NM_002030.5	FPR3
NM_130808.2	CPNE4
NM_001129765.1	NSDHL
NM_003992.4	CLK3
NM_012177.5	FBXO5
NM_019090.2	MAP10
NM_004571.5	PKNOX1
NM_153350.4	FBXL16
NM_001004488.1	OR2A25
NM_001317406.2	SLC6A11
NM_006666.3	RUVBL2
NM_013304.3	ZDHHC1
NM_023915.4	GPR87
NM_001013841.2	STAP2
NM_080739.2	C20orf141
NM_001168342.2	TTC39B
NM_004139.5	LBP
XM_011513164.2	EFCC1
NM_016237.5	ANAPC5
NM_004494.3	HDGF
NM_199078.3	CNNM3
NM_031290.4	CCDC70
NM_007121.7	NR1H2
NM_001184823.1	VDAC2
NM_000154.2	GALK1
NM_000030.3	AGXT
NM_001350879.1	TPK1
NM_016238.2	ANAPC7
NM_001270764.2	CHST15
NM_001372069.1	NCAPD3
NM_001042533.2	RIOX2
NM_001031711.3	ERGIC1
NM_001308281.1	UNC45B
NM_013345.4	GPR132
NM_023940.3	RASL11B
NM_001367715.1	LARP1
NM_015458.4	MTMR9
NM_003101.6	SOAT1
NM_024667.3	VPS37B
NM_014297.5	ETHE1
NM_152571.3	C9orf163
NM_174889.5	NDUFAF2
NM_000968.4	RPL4
NM_002732.3	PRKACG
NM_019884.3	GSK3A
NM_002817.4	PSMD13
NM_001145305.2	IQCN
NM_181710.4	ZNRF4
NM_014254.3	RXYLT1
NM_015675.4	GADD45B
NM_001288.4	CLIC1
NM_001803.3	CD52
NM_006696.4	BRD8
NM_206827.2	RASL11A
NM_005161.4	APLNR
XM_017009023.2	FCHO2
NM_001172.4	ARG2
NM_052967.2	MAS1L
NM_024869.3	FAM110D
NM_002661.5	PLCG2
NM_001347466.1	C1QA
NM_198215.4	FAM13C
NM_013276.4	SHPK
NM_172207.2	CAMKK1
NM_005252.4	FOS
NM_138796.4	SPATA17
NM_006516.3	SLC2A1
NM_001329963.1	DHX57
NM_198188.2	ASTN2
NM_002790.4	PSMA5
NM_138450.6	ARL11
NM_181575.5	AUP1
NM_005684.5	GPR52
NM_016040.5	TMED5
NM_001037967.4	ALAS2
NM_005536.4	IMPA1
NM_001900.5	CST5
NM_000071.2	CBS
NM_052944.4	SLC5A11
NM_152735.4	ZBTB9
NM_002076.4	GNS
NM_003986.3	BBOX1
NM_012346.5	NUP62
NM_002816.5	PSMD12
NM_017593.4	BMP2K
NM_001165032.1	RNF182
NM_015935.5	EEF1AKNMT
NM_004526.4	MCM2
NM_182493.3	MYLK3
NM_001286061.1	RAB30
NM_003017.5	SRSF3
NM_016292.3	TRAP1
NM_001204221.2	ZNF695
NR_158220.1	SPATA8
NM_001318156.1	AQP7
NM_018935.4	PCDHB15
NM_016010.3	ZC2HC1A
NM_001185054.1	ADD2
NM_004489.5	GPS2
NM_024594.4	PANK3
NM_145034.5	TOR1AIP2
NO_MATCH_68	NO_MATCH_68
NM_001199264.1	SGK2
NM_024097.4	C1orf50
NM_001754.4	RUNX1
NM_017611.2	SLC43A3
NM_013270.5	PRSS50
NM_001005745.1	NUMB
NM_181775.3	PLXNA4
NM_013375.4	ABT1
NM_001134419.1	CDC7
NM_080860.4	RSPH1
NM_006609.5	MAP3K2
XM_011529628.2	C21orf58
NM_003520.3	H2BC15
NM_001024736.2	CD276
NM_001295.3	CCR1
NM_021873.3	CDC25B
NM_021239.3	RBM25
NO_MATCH_69	NO_MATCH_69
XM_017010714.2	MOXD1
NM_001282957.2	CFAP77
NM_001258298.1	SHTN1
NM_025126.3	RNF34
NM_173355.3	UPP2
NM_181791.3	GPR141
NM_007194.4	CHEK2
NM_145231.4	EFCAB11
NM_024316.3	LENG1
NM_020892.2	DTX2
NM_001135998.2	NDUFB11
XM_011544671.2	PLPP5
NM_005217.4	DEFA3
NM_133473.4	ZNF431
NM_013254.4	TBK1
NM_138461.4	TM4SF19
NM_001013631.2	HNRNPCL1
NM_001364609.2	MAPK9
NM_007283.6	MGLL
NM_145028.5	ARMC12
NM_004256.4	SLC22A13
XM_011520304.2	SMPD1
NM_002730.4	PRKACA
NM_017585.4	SLC2A6
NM_002565.3	P2RY4
NM_057092.2	FKBP2
NM_022160.3	DMRTA1
NM_005644.4	TAF12
NM_001164829.2	C1orf210
NM_018710.3	PIP4P2
NM_018166.2	EVA1B
XM_011510825.3	RAB3GAP1
NM_005947.3	MT1B
NM_003112.5	SP4
NM_033199.4	UCN2
NM_001282428.1	KCNS3
NM_002880.3	RAF1
NM_181686.2	KRTAP12-1
NR_033826.1	SNRPD2P2
NM_002362.4	MAGEA4
NM_012173.3	FBXO25
NM_032497.2	ZNF559
NM_001145873.1	CD8A
NM_001947.4	DUSP7
NM_001005328.1	OR2A7
NM_001052.2	SSTR4
NM_000667.4	ADH1A
NM_207168.1	ENSA
NM_001017364.1	C4BPB
NM_174887.4	IFT20
NO_MATCH_70	NO_MATCH_70
XM_017021916.1	TMEM266
NR_026941.1	CASC2
NM_003223.3	TFAP4
NM_014172.6	PHPT1
NM_012418.4	FSCN2
NM_198708.3	HSD11B1L
NR_027246.1	LINC00314
NM_001366360.2	INTS14
NM_052873.3	IFT43
NM_022736.4	MFSD1
NR_161370.1	C15orf32
NM_153320.2	SLC22A7
NM_000366.6	TPM1
NM_001039577.4	CCNL2
NM_001130021.2	ATP6V0A1
NM_016440.4	VRK3
NM_031291.4	SLC25A31
NM_001302822.2	GHRL
NM_005902.4	SMAD3
NM_005926.3	MFAP1
NM_001098534.2	BAG6
NM_001025356.3	ANO6
NM_001169117.2	STIM2
NM_152732.5	RSPH9
NM_001012418.5	MYLK4
NM_001744.6	CAMK4
NM_003470.3	USP7
NM_002737.3	PRKCA
NM_001626.6	AKT2
NM_207307.3	EFCAB12
NM_032726.4	PLCD4
NM_199462.3	DSTYK
NM_032028.4	TSSK1B
NM_012121.5	CDC42EP4
NM_032790.3	ORAI1
NM_013453.3	SPANXA1
NM_001371445.1	LSM12
NM_001130991.3	HYOU1
NM_002933.5	RNASE1
NM_001280.2	CIRBP
NM_153682.2	PIGP
NM_001350233.1	TRMT44
NM_004450.3	ERH
NM_002638.4	PI3
NM_001164238.1	NLGN4Y
NM_001798.5	CDK2
XM_017013856.2	CSPP1
NM_001257964.2	BOD1L2
NM_002762.4	PRM2
NM_001331134.1	ZNF253
NM_001097635.1	GCNT1
NM_003714.2	STC2
NM_173662.4	RNF175
NM_001906.6	CTRB1
NM_182978.4	GNAL
NM_001243963.1	LRCH2
NM_001005180.3	OR56B1
NM_002527.4	NTF3
NM_030628.2	INTS5
NM_004732.3	KCNAB3
XM_017000617.2	EPS15
NM_001363719.2	NAAA
NM_006564.2	CXCR6
XLOC_012222_1	XLOC_012222
NM_001164721.1	PTAFR
XM_005248978.2	MTCH1
NM_001099772.2	CYP4B1
NM_006251.5	PRKAA1
NM_144629.3	RFTN2
NM_006383.4	CIB2
NM_002770.4	PRSS2
NM_030809.3	CSRNP2
NM_174911.5	LRATD2
NM_000958.3	PTGER4
NM_001134419.1	CDC7
NM_152384.3	BBS5
NM_002386.3	MC1R
NM_001256877.2	KANK1
NO_MATCH_71	NO_MATCH_71
NM_001352824.2	D2HGDH
NM_001113410.2	PSG11
NM_001162426.2	TSC1
NM_001350879.1	TPK1
NM_022469.4	GREM2
NM_006121.4	KRT1
NM_001353694.1	TIAM1
NM_198923.2	MRGPRD
NM_001256546.2	TMEM126B
NM_000190.4	HMBS
NM_001079.3	ZAP70
NM_001025780.2	ABHD17B
NM_000149.3	FUT3
NM_001278191.2	TPM3
NM_001173128.1	YTHDF2
NM_031864.3	PCDHA12
XM_017012007.1	PCLO
NM_001174104.1	CD14
NR_024623.1	C21orf62-AS1
NM_001017928.4	CCDC58
NM_001294343.2	MTMR12
NM_174891.4	CLBA1
NM_001079691.2	N4BP2L1
NM_013232.4	PDCD6
NM_145288.3	ZNF296
NM_015055.4	SWAP70
NM_020299.5	AKR1B10
NM_152228.3	TAS1R3
NM_145866.1	FZD3
NM_005634.2	SOX3
XM_011525932.1	CDH19
NM_031310.3	PLVAP
NM_001289082.2	CD300LF
NM_022147.3	RTP4
XM_017020755.2	GRTP1
NM_007240.3	DUSP12
NM_032819.4	ZNF341
NM_001300830.2	C1orf131
NO_MATCH_72	NO_MATCH_72
NM_001350901.2	GSAP
NM_003137.5	SRPK1
NM_002148.3	HOXD10
NM_033364.4	MAATS1
NM_014954.4	RPH3A
NM_001369516.1	STAT3
NM_001001998.3	EXOSC10
NM_005962.5	MXI1
XM_011532401.1	PAPSS1
NM_001284349.1	IQCH
NM_006251.5	PRKAA1
NM_002073.4	GNAZ
NM_001362780.1	ZSCAN21
NM_001099640.2	TMEM100
NM_145065.3	PELI3
NM_058237.2	PPP4R4
XM_011532096.2	ZGRF1
NM_018134.3	IQCC
NM_001003795.3	GTF2IRD2B
NM_002563.5	P2RY1
NM_001330365.2	ZNF561
NM_001166598.2	APOA5
NM_005163.2	AKT1
NM_001163437.3	TBCK
NM_030930.4	UNC93B1
XM_006713451.3	NR1D2
NM_003957.4	BRSK2
NM_181798.1	KCNQ1
NM_001056.4	SULT1C2
NM_022128.3	RBKS
NR_024269.1	PRNT
NM_020943.3	CWC22
NM_001270529.2	RNF111
NM_153376.3	CCDC96
NM_024332.3	BRCC3
NM_001404.5	EEF1G
NM_002085.5	GPX4
NM_005831.5	CALCOCO2
NM_004624.4	VIPR1
NM_015599.3	PGM3
NM_014683.4	ULK2
NM_003633.3	ENC1
NM_001278579.2	ACVR2A
NR_126447.1	WARS2-IT1
NM_001284417.2	LYSMD4
NM_001040078.3	LGALS9C
NM_001174167.3	SYK
NM_000043.6	FAS
NM_001236.4	CBR3
NM_001243962.1	HLA-DQB1
NM_006249.5	PRB3
NM_015051.3	ERP44
NM_004833.3	AIM2
NM_004314.3	ART1
NM_001291825.1	GRAP2
NM_198570.5	VWC2
NM_004230.4	S1PR2
NM_152367.2	MAB21L3
NO_MATCH_73	NO_MATCH_73
NM_015740.3	Bloc1s1
NM_001278273.1	SRPK2
NM_005458.8	GABBR2
NM_001011516.2	PDLIM5
NM_001289021.3	KIF6
XLOC_001418_10	XLOC_001418
NM_002543.4	OLR1
NM_012082.4	ZFPM2
NM_182756.4	SPDYA
NM_201628.3	KAZN
NM_003965.5	CCRL2
NM_001195059.1	PLEKHO2
XM_011248960.1	Ube2o
NM_001348151.2	NCOA5
NM_001369793.1	PWWP3A
NM_001004136.1	OR2T2
NM_032848.3	RITA1
NM_000285.4	PEPD
NM_001001563.5	TIMM50
NM_145004.7	ADAM32
NM_004690.4	LATS1
NM_006601.7	PTGES3
NM_000775.4	CYP2J2
NR_040584.2	STAG3L2
NM_007170.3	TESK2
NM_001024629.2	NRP1
NM_001318383.2	CIDEA
NM_017671.4	FERMT1
NM_001146254.1	PODNL1
NM_001318863.2	DGUOK
NM_001007067.1	SDCBP
NM_014026.6	DCPS
NR_152878.1	MIR31HG
NM_000513.2	OPN1MW
NM_024621.2	VEPH1
NM_032554.4	HCAR1
XM_005251754.2	PRUNE2
NM_152909.3	ZNF548
NM_005163.2	AKT1
NM_001353.6	AKR1C1
NM_001042692.3	WDPCP
NM_005300.4	GPR34
NM_001203252.1	MAPT
NM_006603.5	STAG2
NM_001276722.1	C11orf74
NM_031452.4	RAMAC
NM_001278491.1	ANAPC15
NM_014395.3	DAPP1
NM_017858.3	TIPIN
NM_130777.3	XAGE2
NM_014041.5	SPCS1
NM_018225.3	SMU1
NM_020960.5	GPR107
XM_005248373.3	LPCAT1
NM_001324445.2	ADAT1
NM_001034996.3	RPL14
NM_001297764.2	USH1C
NM_006601.7	PTGES3
NM_015533.4	TKFC
NM_015289.4	VPS39
NM_182589.2	HTR3E
NO_MATCH_74	NO_MATCH_74
NM_001079867.1	PEX2
NM_001306190.1	AUH
NM_031498.2	GNGT2
NM_001312891.2	ZCCHC12
NM_173492.1	PIP5KL1
NM_020127.3	TUFT1
NM_006492.3	ALX3
NM_001330333.2	PTMS
NM_001351419.1	LPAR1
NM_004345.5	CAMP
NM_004959.5	NR5A1
NM_003667.4	LGR5
NM_001197122.2	IRF3
NM_001127505.3	ASAH1
NM_001069.3	TUBB2A
NM_144711.6	KLHL23
NM_007346.4	OGFR
NM_000020.3	ACVRL1
NM_001004308.2	RTL4
NM_025149.5	ACSF2
NM_182502.3	TMPRSS11B
XM_005272525.4	ANKRD20A3
NM_001039199.3	TTPAL
NM_001142646.4	TPRA1
XM_017027414.2	PLA2G4C
NM_003810.4	TNFSF10
NM_001178146.2	IGSF10
NM_002214.3	ITGB8
NM_001171171.1	CX3CR1
NM_001097620.2	TMEM184A
XM_017019820.1	SUDS3
NM_033644.2	FBXW11
NM_012423.4	RPL13A
NM_000912.5	OPRK1
NM_001098625.2	JKAMP
NM_000281.4	PCBD1
XM_005271809.3	RASGEF1A
NM_053003.4	SIGLEC12
NM_134262.3	RORA
NM_205855.4	FAM180A
NM_181342.3	FKBP7
NM_006356.3	ATP5PD
NM_080819.5	GPR78
NM_006774.5	INMT
NM_007043.7	KRR1
NM_052998.4	AZIN2
NM_000436.4	OXCT1
NM_003272.4	GPR137B
NM_002608.4	PDGFB
NM_020714.3	ZNF490
NM_018176.4	LGI2
NM_022901.3	LRRC19
NM_001030009.2	RPS15A
NM_138733.5	PGK2
NM_024911.7	WLS
NM_001896.4	CSNK2A2
NM_024055.5	SLC30A5
NM_001205251.1	ACSL6
NM_176071.3	P2RY2
NM_032826.5	SLC35B4
XM_006722070.4	FMNL1
NM_005288.4	GPR12
NM_004069.5	AP2S1
NM_001098398.2	COPA
NM_001146039.1	GORAB
NM_018052.5	VAC14
NM_004598.4	SPOCK1
NM_001349670.1	RPS6KC1
NM_001159920.2	FLT1
NM_001039374.5	CCDC183
NM_001321926.1	CKMT1A
NM_004313.4	ARRB2
NM_002000.4	FCAR
XM_006711000.1	MKNK1
NM_017437.3	CPSF2
NM_001370555.1	ETV1
NM_001178089.3	ZNF454
NM_199173.6	BGLAP
NM_015257.3	NEMP1
NM_007194.4	CHEK2
NM_001144891.1	MBIP
NM_001135821.2	FDPS
NM_013338.5	ALG5
NM_007170.3	TESK2
NM_001347148.1	ITGB3BP
NM_000291.4	PGK1
NM_018930.4	PCDHB10
NM_020630.5	RET
NM_021156.4	TMX4
NM_152479.5	TTC9B
NM_001258220.1	MIS12
XM_017020609.1	PCCA
NM_000912.5	OPRK1
NM_024068.4	NABP2
NM_000817.3	GAD1
NM_052947.4	ALPK2
NM_001031.5	RPS28
NM_004526.4	MCM2
NM_001135022.2	ELMOD3
NR_026873.1	LINC00174
NM_003390.4	WEE1
NM_001190266.2	ATG16L1
NM_133484.1	TANK
NM_001134655.2	ZNF213
NM_013427.3	ARHGAP6
NM_182729.3	TXNRD1
NM_001199583.2	PACSIN1
NM_139012.2	MAPK14
NM_033425.4	DIXDC1
NM_005765.3	ATP6AP2
NM_005561.4	LAMP1
NM_018296.6	LRRC36
NM_003357.5	SCGB1A1
NM_078476.4	BTN2A1
NM_002087.3	GRN
XM_017010415.1	OPN5
XM_011522717.2	GLYR1
NM_006010.6	MANF
NM_001318763.2	ATAT1
NM_001004451.1	OR1J1
NM_198568.3	GJB7
NM_001352535.2	PTPN20
NM_177551.4	HCAR2
NM_021227.4	OSTC
NM_022159.4	ADGRL4
NM_020247.5	COQ8A
XM_011531215.2	CCNQ
NM_152726.3	MICU2
NM_002427.4	MMP13
NM_145652.4	WFDC5
NM_001297658.2	TSSC4
NM_018558.4	GABRQ
XM_024450429.1	NPIPB2
NM_014397.5	NEK6
NM_000989.4	RPL30
NM_001784.5	ADGRE5
NM_001308465.3	CYSLTR2
NM_001320918.1	CDK1
NM_001032296.3	STK24
NM_001098533.3	CDK10
NM_001350.5	DAXX
NM_012073.5	CCT5
NR_045004.1	OR7E2P
NM_001145453.2	GFRA1
NM_181671.3	PITPNC1
NM_001013407.2	PRAMEF5
NM_001145662.1	GATA2
NM_001042529.3	COASY
NM_020320.5	RARS2
NM_001159726.1	TSPO2
NM_152479.5	TTC9B
NM_198555.4	ANKRD36
NO_MATCH_75	NO_MATCH_75
XM_017023803.1	ABCC11
NM_015522.3	DYNC2LI1
NM_018189.3	DPPA4
NM_003101.6	SOAT1
NM_005978.4	S100A2
NM_001465.6	FYB1
NM_000269.2	NME1
NM_178571.4	TBC1D26
NM_025239.4	PDCD1LG2
NM_001370118.1	ZMYND11
NM_006796.3	AFG3L2
NM_001710.6	CFB
NM_006285.3	TESK1
NM_001143962.2	CAPN8
NM_001326579.1	STX7
NM_000397.4	CYBB
XM_017001197.2	RGSL1
NM_032136.5	TKTL2
NM_006082.3	TUBA1B
NM_018639.4	WSB2
NM_001098515.1	MRGPRF
NM_001364609.2	MAPK9
NM_001308362.1	ADGRG7
NM_001308382.1	POLL
NM_001331097.1	ZNF114
NM_181787.3	DPY19L4
NM_006764.4	IFRD2
NO_MATCH_76	NO_MATCH_76
NM_145008.3	YPEL4
NM_024798.3	SNX22
NM_001031749.3	LYPD5
NM_014044.6	UNC50
NM_001569.4	IRAK1
NM_177417.3	KLC3
NM_002100.6	GYPB
NM_152456.2	IL34
NM_014747.3	RIMS3
NM_001100812.1	CXCL16
NM_001011705.2	CNMD
NM_001029.5	RPS26
NM_001242821.1	DEF8
NM_000991.5	RPL28
NM_004497.3	FOXA3
XM_024450892.1	SP2
NM_007170.3	TESK2
NM_033179.2	OR51B4
NM_001711.6	BGN
NM_024844.5	NUP85
NM_198403.4	MMD2
NM_005285.4	NPBWR1
NM_002545.4	OPCML
NM_024660.4	IGFLR1
NM_004999.4	MYO6
NM_032933.6	TMEM241
NM_001282853.1	CCNY
NR_038379.1	LOC554206
NM_012469.4	PRPF6
NM_031300.4	MXD3
NM_012247.5	SEPHS1
NM_020150.5	SAR1A
NM_001013734.3	RFPL4B
NO_MATCH_77	NO_MATCH_77
NM_145808.4	MTPN
NM_001201538.1	ARSF
NM_001212.4	C1QBP
NM_001011671.3	CHCHD7
NM_001102398.3	HNRNPR
NR_045004.1	OR7E2P
NM_000710.4	BDKRB1
NM_003087.3	SNCG
NM_001004135.1	OR2A12
NM_003639.4	IKBKG
NM_017422.5	CALML5
NM_198716.2	PTGER3
NO_MATCH_78	NO_MATCH_78
NM_001145195.2	SLC39A12
NM_002744.6	PRKCZ
NO_MATCH_79	NO_MATCH_79
NM_198148.3	CPXM2
NM_002530.4	NTRK3
NM_014467.3	SRPX2
NM_012145.4	DTYMK
NM_001270425.2	MAP4K3
NM_203467.1	LRR1
NM_022353.3	OSGEPL1
NM_001032283.2	TMPO
NM_021953.4	FOXM1
NM_022840.5	METTL4
NM_014440.3	IL36A
NM_032089.1	PCDHGA9
NO_MATCH_80	NO_MATCH_80
NM_020168.5	PAK6
NM_005551.5	KLK2
NM_032432.5	ABLIM2
NM_175062.4	RASGEF1C
NM_181744.3	OPN5
NM_019096.5	GTPBP2
NM_002560.3	P2RX4
NM_002527.4	NTF3
NM_001159597.2	SH3YL1
NM_001193334.1	WLS
NM_001354919.1	PTCH1
NM_080672.5	PHACTR3
NM_001320918.1	CDK1
NM_013286.5	RBM15B
NM_207519.1	ZAP70
NM_001166113.1	PNPLA6
NM_001303280.2	MYO1D
NM_030901.1	OR7A17
NM_004507.4	HUS1
NM_015533.4	TKFC
NM_000281.4	PCBD1
NM_001197129.2	SYS1
NM_016243.3	CYB5R1
NM_133328.4	DEDD2
NM_002028.4	FNTB
XM_005245088.2	ABL2
NM_012225.4	NUBP2
NM_005664.4	MKRN3
NM_033387.4	FAM78A
NM_031423.4	NUF2
NM_033345.3	RGS8
NM_002485.4	NBN
NM_000706.5	AVPR1A
NM_015193.5	ARC
NM_007204.5	DDX20
NM_001348283.1	ZNF112
NM_005828.5	DCAF7
NM_018241.3	TMEM184C
NM_005228.3:c.2254_2277del	EGFR
NM_004235.6	KLF4
NM_000997.5	RPL37
XM_017026565.1	CATSPERD
NM_001023571.3	IQCB1
NM_001326475.2	C3AR1
XLOC_011808_1	XLOC_011808
NM_004978.5	KCNC4
NM_015896.4	ZMYND10
NR_073545.1	RAB4A
XM_017022759.1	PPIP5K1
NM_001098200.1	GPR18
NM_181611.3	KRTAP19-5
NM_014929.3	FASTKD2
NM_178173.3	CCDC36
NM_014256.4	B3GNT3
NM_001197246.2	BTN3A2
NM_173505.4	ANKRD29
NR_026849.1	LINC00526
NM_001031680.2	RUNX3
NM_014326.5	DAPK2
XM_017005363.1	MAP4K4
NM_031445.2	AMMECR1L
NM_002060.3	GJA4
NM_001037582.3	SCD5
NM_006548.6	IGF2BP2
XM_011542517.1	SPATA1
NM_001329631.2	PLEKHA7
NM_002880.3	RAF1
NM_024758.5	AGMAT
NM_001363607.1	PRPF40B
NM_007198.4	PLPBP
NM_001330231.2	NAP1L1
NM_001321298.2	SLC25A41
XLOC_002741_2	XLOC_002741
NM_004103.4	PTK2B
NM_001098624.2	MID1
NM_002758.4	MAP2K6
NM_001317784.1	SCYL2
NM_023922.1	TAS2R14
NM_001744.6	CAMK4
NM_001005487.1	OR13G1
NM_000633.2	BCL2
NO_MATCH_81	NO_MATCH_81
NM_152749.3	ATXN7L1
NM_181791.3	GPR141
XM_017012113.1	AGFG2
XLOC_014209_3	XLOC_014209
NM_003757.3	EIF3I
XM_017008359.2	UBA6
NM_014176.4	UBE2T
NM_020978.4	AMY2B
NM_203281.3	BMX
NM_152321.4	ERP27
XR_001750384.2	TMEM260
NM_001286570.2	JAML
NM_004275.5	MED20
NM_001130440.1	SRP9
NR_110527.1	ZNF718
NM_001039091.2	PRPS2
NM_003681.5	PDXK
NM_001005182.1	OR6C1
NM_002740.6	PRKCI
NO_MATCH_82	NO_MATCH_82
NM_001749.4	CAPNS1
NM_201444.2	DGKA
NM_178469.3	LCN8
NM_002752.5	MAPK9
NM_001353178.2	TMUB2
NM_002110.4	HCK
NM_015469.3	NIPSNAP3A
NM_152758.6	YTHDF3
NM_001100424.1	SPATS2L
NM_032858.3	MAEL
NM_002818.3	PSME2
NM_005718.4	ARPC4
NM_001130996.1	HMGCR
NM_181814.1	ABHD12B
NM_018242.3	SLC47A1
NM_005165.3	ALDOC
NM_001675.4	ATF4
XM_005268111.3	GPR68
NM_024031.4	PRR14
NM_001168724.2	TMEM135
NO_MATCH_83	NO_MATCH_83
NM_001859.4	SLC31A1
NM_018837.3	SULF2
NM_002809.4	PSMD3
NR_036555.1	LINC01559
NM_001354366.1	ELOA3C
NM_001369624.1	PI4KB
NM_001077268.2	ZFYVE19
NM_017697.4	ESRP1
NM_004055.5	CAPN5
NM_181900.3	STARD5
NM_000457.4	HNF4A
NM_018491.3	CBWD1
NM_001369403.1	C2orf73
NM_001759.4	CCND2
NM_001098533.3	CDK10
NM_003929.3	RAB29
NM_005048.4	PTH2R
NM_001040159.2	SPOCK3
NM_001276405.1	DALRD3
NM_197978.3	HEMGN
NM_001112720.3	LIMCH1
NM_001114182.2	IRAK4
NM_024585.4	ARMC7
NM_001320848.1	FAHD2B
NM_021803.4	IL21
NO_MATCH_84	NO_MATCH_84
NM_174936.4	PCSK9
NM_006668.2	CYP46A1
NM_000977.3	RPL13
NM_014012.6	REM1
XM_011538225.3	KSR2
NM_001145344.1	ZNF566
NR_026556.1	ANKRD26P1
NM_001369775.2	KLK14
NM_006755.2	TALDO1
NM_033637.4	BTRC
NM_198794.3	MAP4K5
NM_001256792.1	BMPR1B
NM_005157.3:c.763G>A	ABL1
NM_002754.5	MAPK13
NM_001190919.1	THRA
NM_002121.6	HLA-DPB1
XM_017007733.1	CPEB2
NM_172230.3	SYVN1
NM_007188.5	ABCB8
NM_144672.4	OTOA
NM_005613.5	RGS4
XM_017008690.2	SLC10A7
NM_003792.4	EDF1
NM_002803.4	PSMC2
NM_173854.6	SLC41A1
NM_001130111.2	ABHD17A
XM_017007180.2	HSPBAP1
NM_001291604.2	ZNF2
NM_001077239.1	RNF214
NM_017873.4	ASB6
NM_001042507.4	LGALS7B
NM_138639.1	BCL2L12
NM_152713.5	STT3A
NM_001113511.2	ARHGEF7
NM_006405.7	TM9SF1
NM_001085357.2	BTLA
NM_181599.3	KRTAP13-1
NM_001039920.2	ZNF384
NM_001071775.3	MZT1
NM_138471.3	SPINDOC
NM_153710.5	STKLD1
NM_006597.6	HSPA8
NM_003016.4	SRSF2
NM_020142.3	NDUFA4L2
NM_001323908.2	GABPB2
NM_001144942.2	RAB34
NM_203436.2	ASCL4
NM_031281.3	FCRL5
NM_001304507.1	ZBTB25
NM_002447.4	MST1R
NM_013411.5	AK2
NM_017813.5	IMPAD1
NM_001306.4	CLDN3
NM_030969.5	TMEM14B
NM_153700.2	STRC
NM_004637.6	RAB7A
NM_001166269.1	HAUS4
NM_203281.3	BMX
NM_002735.2	PRKAR1B
NM_001005210.4	LRRC55
NM_152577.3	CBLL2
NM_001199173.3	MLST8
NM_001414.4	EIF2B1
NM_001353340.1	CCDC150
NM_000834.4	GRIN2B
NM_012101.4	TRIM29
XM_017019792.2	CLIP1
NM_004122.2	GHSR
NM_001145410.1	NONO
NM_003381.4	VIP
NM_004084.3	DEFA1
NM_002163.4	IRF8
NM_000220.5	KCNJ1
NM_152353.3	CLDND2
NM_020702.5	MYORG
XM_011526805.2	NKPD1
NM_198180.3	QRFP
NM_014915.2	ANKRD26
NM_001271926.2	BCKDK
XM_024450531.1	ABCA9
NM_017655.6	GIPC2
NM_005849.4	IGSF6
NM_001348906.1	SLC35A5
NM_021649.7	TICAM2
XM_024448490.1	GATD1
NM_001276373.2	USF1
NM_001017980.3	VMA21
NM_025210.2	PPP1R2C
NM_001100.4	ACTA1
NM_001632.5	ALPP
NM_004864.4	GDF15
NM_022916.6	VPS33A
NM_139074.4	DEFB127
NM_001079817.3	INSR
NM_000072.3	CD36
NO_MATCH_85	NO_MATCH_85
NM_012344.4	NTSR2
NM_014804.3	KIAA0753
XM_017019973.2	PIP4K2C
XLOC_004269_6	XLOC_004269
NM_001301186.1	LINGO1
NM_004460.5	FAP
XM_006712871.1	GCC2
NM_001011709.3	PNLIPRP3
NM_199171.2	PMEPA1
NM_001308101.2	DCUN1D1
NM_206808.3	CLYBL
NM_175068.3	KRT73
NM_032750.2	ABHD14B
NM_001110221.2	GJB6
NM_018183.5	SBNO1
NM_001345846.2	C19orf57
NM_005726.6	TSFM
NM_000663.4	ABAT
NM_001271644.2	THADA
NM_000956.4	PTGER2
NM_000823.4	GHRHR
NM_016524.4	SYT17
NM_181349.3	SMURF1
NM_018131.5	CEP55
NM_170601.5	SIAE
NM_007209.4	RPL35
NM_001256542.1	LIMS2
NM_138448.4	ACYP2
NM_001298.3	CNGA3
NM_032356.5	NAA38
NM_003992.4	CLK3
XM_017021884.1	CHRNA7
NM_176882.2	TAS2R40
NM_001795.5	CDH5
NM_031268.6	PDPK1
NM_005298.4	GPR25
NM_080430.4	SELENOM
NM_001825.2	CKMT2
NM_004092.4	ECHS1
NM_001252030.2	TRPM1
NM_014637.4	MTFR1
NM_014584.3	ERO1A
NM_001289161.2	MICB
XM_011537211.3	RPS6KL1
NO_MATCH_86	NO_MATCH_86
XM_017010237.1	SLC16A10
NM_205849.3	FAM9B
NM_001369398.1	MUSK
NR_026829.1	LINC00852
NM_003256.4	TIMP4
NM_001005336.3	DNM1
NM_001278168.1	CDK5RAP1
NM_000851.4	GSTM5
NM_002736.3	PRKAR2B
NM_001316935.1	HSPB11
NM_014721.3	PHACTR2
NM_014396.4	VPS41
XM_011519691.2	MINDY3
XM_011242230.2	Vps37a
NM_182508.2	FAM216B
NM_004279.3	PMPCB
NM_184086.2	TRIM55
NM_005747.5	CELA3A
NM_001308087.1	PRR16
NM_000998.5	RPL37A
NM_017449.4	EPHB2
NM_001198858.2	HLA-DQB2
NM_001313893.1	HMGB1
NM_015292.2	ESYT1
NM_001316960.1	AAMDC
NM_021969.3	NR0B2
NM_005776.3	CNIH1
NM_198179.3	QRFPR
NM_004280.5	EEF1E1
NM_079834.4	SCAMP4
NM_144579.3	SFXN5
NM_018970.6	GPR85
XM_005255199.2	XPO6
NM_031490.5	LONP2
NM_017584.6	MIOX
NM_000085.5	CLCNKB
NO_MATCH_87	NO_MATCH_87
NM_182902.3	KIF9
NM_182700.6	SP8
NM_021130.5	PPIA
NM_020247.5	COQ8A
NM_000291.4	PGK1
NM_138964.3	PROKR1
NM_000147.4	FUCA1
NM_007170.3	TESK2
XM_006723494.2	DMKN
NM_004596.5	SNRPA
XM_005256346.3	HEXD
NM_001130053.4	EEF1D
NM_001033057.2	MAGI1
NM_000827.4	GRIA1
NM_001320700.2	ANXA4
NM_001018017.3	MUC1
NM_001371303.1	SH3BP4
NM_001055.3	SULT1A1
NM_000063.6	C2
NM_007048.6	BTN3A1
NM_006149.4	LGALS4
NM_016584.3	IL23A
NM_003099.5	SNX1
NM_007194.4	CHEK2
NM_001164313.1	ZBTB24
NM_006163.2	NFE2
NM_199162.3	ADPRHL1
NM_001098791.1	MID1IP1
NM_001364903.1	SNX7
NM_003478.6	CUL5
NM_001349069.1	RHBDD1
NM_001127610.1	BAAT
NM_005123.4	NR1H4
NR_024079.1	LINC00471
NM_006252.4	PRKAA2
NM_025198.4	MTERF2
NM_015191.3	SIK2
NM_015457.3	ZDHHC5
NM_013320.3	HCFC2
XM_017009703.1	ARHGEF28
NM_001129884.2	TEX264
NM_001353798.1	ZNF846
NM_001893.6	CSNK1D
NM_003014.4	SFRP4
XM_024447218.1	TRMT9B
NM_001972.4	ELANE
NM_014885.4	ANAPC10
NM_033318.5	SMDT1
NM_020190.5	OLFML3
NM_001005323.1	OR5AK2
NM_144585.4	SLC22A12
XM_017001011.2	AK5
NM_138393.4	REEP6
NM_015023.5	WDTC1
NM_002171.2	IFNA10
NM_007263.4	COPE
NM_003302.3	TRIP6
NM_012399.5	PITPNB
NM_015510.4	DHRS7B
NR_040078.1	KIRREL3-AS3
NM_017884.6	PINX1
NM_001320585.1	QRICH1
NM_176875.4	CCKBR
NM_004851.3	NAPSA
NM_018373.3	SYNJ2BP
NM_004075.5	CRY1
NM_001271023.2	ATRIP
NM_002969.6	MAPK12
NO_MATCH_88	NO_MATCH_88
NM_003290.3	TPM4
NM_000245.4	MET
XLOC_003385_9	XLOC_003385
NM_001277081.1	KLK15
NM_014215.3	INSRR
XM_005264519.5	STRN
NM_007022.5	CYB561D2
NM_002276.5	KRT19
NM_005759.6	ABI2
NM_001350989.1	SFXN2
NM_001556.3	IKBKB
NM_024045.2	DDX50
NM_004561.4	OVOL1
NM_138355.4	SCRN2
NM_001004482.1	OR13C5
NM_023934.4	FUNDC2
NM_000959.4	PTGFR
NM_001290314.1	ZNF571
NM_001142883.1	IP6K3
NM_199194.2	BABAM2
NM_170783.4	ZNRD1
XM_011526449.2	WDR88
NM_014033.4	METTL7A
XM_005265075.1	GOLGA4
NM_001145137.2	CPT1B
NM_148962.4	OXER1
XM_011518049.2	DOCK8
NM_003882.4	CCN4
NM_030806.4	C1orf21
NM_138368.5	AP5B1
NM_001338.5	CXADR
NM_000020.3	ACVRL1
NM_018984.4	SSH1
NM_015915.4	ATL1
NM_152443.3	RDH12
NM_001282716.1	STAG3
NM_001005494.1	OR6C4
NM_000832.7	GRIN1
NM_004969.4	IDE
NM_001257191.2	DDX6
NM_001040663.2	GAGE1
NM_014791.4	MELK
NM_006815.4	TMED2
NM_001098622.2	NANOS3
NM_000960.4	PTGIR
NM_004795.4	KL
NM_012419.5	RGS17
NM_203390.3	RBM12B
NR_145519.1	OR1D4
XM_017013213.1	EYA1
NM_018332.5	DDX19A
NM_020666.3	CLK4
NM_002960.2	S100A3
NM_000217.3	KCNA1
XM_011526622.2	AKT2
NM_001198961.2	ECHDC2
NM_007043.7	KRR1
NM_003945.4	ATP6V0E1
NM_003746.3	DYNLL1
NM_002093.4	GSK3B
NM_001003936.4	TXNDC8
NM_001308147.2	PLEKHG3
NM_001303615.1	MRGPRX2
NM_139320.1	CHRFAM7A
XM_017020399.1	CCDC122
NM_001003696.1	ATP5PF
NM_001171868.1	TMEM200B
NM_001278.5	CHUK
NM_001005.5	RPS3
NM_001346227.2	WDR48
NM_138414.3	SGF29
NM_001032289.3	SLC35A2
NM_203303.3	ZCCHC13
NM_020961.4	METTL14
NM_001191056.3	PDE1C
NM_021016.4	PSG3
XM_005277604.5	NSUN5
NM_001102371.2	FOXRED2
NM_001146115.2	DIP2A
NM_007272.3	CTRC
NM_005383.2	NEU2
NM_032351.6	MRPL45
NR_026719.2	DSCR9
NM_001006616.3	TSPAN17
NM_004988.5	MAGEA1
NM_005436.5	CCDC6
NM_024059.3	FNDC11
NM_004635.4	MAPKAPK3
NM_018275.5	MAP11
NM_005130.5	FGFBP1
NM_000916.3	OXTR
NO_MATCH_89	NO_MATCH_89
NM_000373.4	UMPS
NM_031854.3	KRTAP4-12
NM_001286672.1	AASDH
NM_003217.3	TMBIM6
NM_176787.5	PIGN
NM_014078.6	MRPL13
NM_001321825.2	FIGN
NM_053050.5	MRPL53
NM_017429.3	BCO1
NM_001177597.2	THPO
NM_015578.3	LSM14A
NM_001278402.1	RAB3IP
NM_001271865.1	KLHDC8A
NM_012274.2	H2AP
XLOC_005712_3	XLOC_005712
NM_017491.5	WDR1
XM_017003871.1	CCDC141
XM_011530017.2	KIAA0930
NM_001282438.1	BLOC1S2
NM_002070.4	GNAI2
NM_003536.2	H3C10
NM_012316.5	KPNA6
NM_001002755.4	NFU1
NM_007310.3	COMT
NM_014423.4	AFF4
NM_001671.5	ASGR1
NO_MATCH_90	NO_MATCH_90
NM_032403.3	PCDHGC3
NM_002821.5	PTK7
NM_015701.5	ERLEC1
NM_003800.5	RNGTT
NM_004336.5	BUB1
NM_022134.3	GAL3ST2
NM_006156.3	NEDD8
NM_016388.4	TRAT1
NM_176782.3	FAM151A
NM_199077.2	CNNM2
NM_001256915.1	IDNK
NM_015160.3	PMPCA
NM_000978.4	RPL23
NM_001040431.3	COA3
NM_080796.3	DIDO1
NM_145253.3	UBALD1
NM_005117.3	FGF19
NM_022107.2	GPSM3
NM_013374.6	PDCD6IP
NM_032140.3	ENKD1
NM_173808.3	NEGR1
NM_001286776.2	TEX30
NM_001319.7	CSNK1G2
NM_003956.4	CH25H
NM_018137.3	PRMT6
NO_MATCH_91	NO_MATCH_91
NM_006117.2	ECI2
NM_145287.4	ZNF519
NM_006416.5	SLC35A1
NM_001256879.1	POLD2
NM_176894.3	P2RY13
NR_161218.1	C8orf44
NM_032554.4	HCAR1
NM_019117.5	KLHL4
NM_003608.4	GPR65
XM_011534251.2	SH3BP5
NM_001003806.1	TARP
NM_205859.2	OR2K2
NM_032846.4	RAB2B
NM_001039844.3	ACBD7
NM_003666.3	BLZF1
NM_012157.5	FBXL2
NM_006715.4	MAN2C1
NM_001260487.1	ZNF155
NO_MATCH_92	NO_MATCH_92
NM_001001875.4	TPD52L3
NM_145182.2	PYCARD
NM_001171864.2	TUBAL3
XLOC_l2_000581_1	XLOC_l2_000581
NO_MATCH_93	NO_MATCH_93
NM_032491.6	RFX4
NM_018208.4	ETNK2
XM_017012857.1	SEPTIN7
NM_005030.6	PLK1
NM_001296.5	ACKR2
NM_001371072.1	USP11
NM_001077657.3	SMCO1
NM_001002913.3	PTRH1
XLOC_l2_015213_22	XLOC_l2_015213
NM_001282725.2	ZNF385B
NM_032476.4	MRPS6
NM_018307.4	RHOT1
NM_002415.2	MIF
NM_002701.6	POU5F1
NM_000221.3	KHK
NM_001282428.1	KCNS3
NM_001607.4	ACAA1
NM_000337.5	SGCD
XM_024450892.1	SP2
NM_148963.3	GPRC6A
NM_001350879.1	TPK1
NM_002896.3	RBM4
NM_006207.2	PDGFRL
NM_001201572.2	SEC22C
NM_001841.3	CNR2
NM_005532.5	IFI27
NM_002796.3	PSMB4
NM_007204.5	DDX20
NM_000314.8	PTEN
XM_017025905.1	PTPRM
NM_001352505.2	RCBTB1
NM_001127454.2	GSDME
NM_005510.4	DXO
NM_005057.4	RBBP5
NM_001243142.2	NUSAP1
NM_021633.4	KLHL12
NM_032028.4	TSSK1B
NM_153364.4	FAM71C
NM_001144972.2	SNX20
NM_006456.3	ST6GALNAC2
NM_005288.4	GPR12
NM_001348362.1	WWTR1
NM_001161009.3	ARMC10
NM_024906.2	SCD5
NM_012392.4	PEF1
NM_001352326.2	LARP4
NM_001012264.4	RNASE13
NM_001171948.1	KXD1
NM_007184.4	NISCH
NM_016410.6	CHMP5
NM_018423.3	STYK1
NM_001145450.1	MORN2
NM_144970.3	CXorf38
NR_160905.1	C22orf46
NM_001287250.1	NPIPB9
NM_000154.2	GALK1
NM_032478.4	MRPL38
NM_001323582.1	BTD
NM_014501.3	UBE2S
NM_001023567.5	GOLGA8B
NM_017763.5	RNF43
NR_160789.1	RPP38-DT
NM_001320643.3	SIK1B
NM_030613.4	ZFP2
NM_176071.3	P2RY2
NM_001360452.1	PCMT1
NM_018837.3	SULF2
NM_198147.3	ABHD15
NM_004179.3	TPH1
NM_138462.3	ZMYND19
NM_001193308.2	SYTL1
NO_MATCH_94	NO_MATCH_94
NM_032773.3	LRCH3
XM_011538515.1	PARPBP
NM_000079.4	CHRNA1
NM_033050.6	SUCNR1
NM_004782.4	SNAP29
NM_001142391.3	SLC10A3
NM_138771.4	CCDC126
NM_005875.3	EIF1B
NM_016075.4	VPS36
NM_001004720.3	NCK2
NM_007227.3	GPR45
NM_004855.5	PIGB
NM_032410.4	HOOK3
NM_001008693.2	CST9
NM_005975.4	PTK6
NM_005854.3	RAMP2
NM_030593.3	SIRT2
NM_002625.4	PFKFB1
NM_007079.3	PTP4A3
NM_001991.5	EZH1
NM_019858.2	GPR162
XM_011243398.2	Hkdc1
NM_001002918.1	OR8D2
NM_016125.4	RNFT1
NM_001248008.1	SKIL
NM_004846.4	EIF4E2
NR_120455.1	LINC02449
NM_032341.5	DDI2
NM_001018138.1	NME2
NM_025146.4	NAA50
NM_001287596.2	SLC1A7
NM_020132.5	AGPAT3
XM_005245140.3	IL6R
NM_152423.4	PWWP3B
NM_000145.4	FSHR
NM_153603.4	COG7
NM_203283.3	RBPJ
NR_034152.1	NOL4L-DT
NM_001883.5	CRHR2
NM_001204477.2	CDRT4
NM_003477.3	PDHX
NM_001369407.1	PLSCR3
NM_005300.4	GPR34
NM_006201.5	CDK16
NM_001098517.2	CADM1
NM_152267.4	RNF185
NM_001010985.3	MYBPHL
NM_018684.4	ZC4H2
NM_001005178.1	OR52W1
NM_021928.4	SPCS3
XM_017007458.1	MAP3K13
NM_001302695.1	DEFB134
NM_031264.4	CDHR5
NM_000984.6	RPL23A
NM_003783.3	B3GALT2
NM_177437.1	TAS2R60
NM_000739.2	CHRM2
NM_016184.3	CLEC4A
XM_017005854.1	HTR3D
NM_001171888.1	FGFR1OP2
NM_007176.4	ERG28
NM_016003.4	WIPI2
NM_020421.4	ADCK1
NM_002957.6	RXRA
NM_006476.5	ATP5MG
NM_178471.2	GPR119
NM_001286616.1	ANO4
NM_001282774.2	POLR1B
NM_001204052.1	SLC25A27
NM_001561.6	TNFRSF9
NM_139069.3	MAPK9
NM_001100409.3	SENP6
NM_001123.3	ADK
NM_003265.2	TLR3
NM_003801.4	GPAA1
NM_004368.4	CNN2
NM_018370.3	DRAM1
NM_002793.4	PSMB1
NM_032412.4	CYSTM1
NM_146027.2	Scrn2
NM_018949.2	UTS2R
NM_001271977.2	STK25
NM_006622.4	PLK2
XM_017010022.1	UBTD2
NM_001253.4	CDC5L
NM_001037666.2	CASTOR1
NM_024562.2	TANGO6
NM_001077500.1	KLK10
NM_198333.2	P2RY10
NM_001901.3	CCN2
NM_003754.3	EIF3F
NM_201647.3	STAMBP
NM_014879.4	P2RY14
NM_001256870.1	POLD4
NM_006753.6	SURF6
NM_002049.4	GATA1
NM_005044.5	PRKX
NM_005636.4	SSX4
NM_080657.5	RSAD2
NM_001346581.2	ZKSCAN1
NM_001350531.2	LARP1B
NO_MATCH_95	NO_MATCH_95
NM_006466.4	POLR3F
NM_016570.3	ERGIC2
NM_001099406.1	SLC39A6
NM_017512.7	ENOSF1
NM_004202.3	TMSB4Y
NM_001171628.1	VEGFA
NM_001284277.1	PITPNB
NM_014660.4	PHF14
NM_001005853.1	OR6B2
NM_014351.4	SULT4A1
NM_001288955.2	TTC7A
NM_007264.4	GPR182
NM_006871.4	RIPK3
NM_004429.4	EFNB1
NM_001098518.2	ADGRF5
NM_001134387.1	ZDHHC4
NM_001015892.1	TAF9
NM_001005281.2	OR6B1
NM_004635.4	MAPKAPK3
NM_004767.5	GPR37L1
NM_016558.3	SCAND1
NM_004990.4	MARS1
NM_153811.2	SLC38A6
NM_018198.4	DNAJC11
NM_001360452.1	PCMT1
NM_174928.2	EEF1AKMT1
NM_016332.3	MSRB1
NM_001211.5	BUB1B
NM_001839.5	CNN3
NM_014665.4	LRRC14
NM_202000.2	ACSM3
NM_016831.3	PER3
NM_001256613.1	HTR3E
NM_152464.3	TMEM199
NR_021485.2	EGFEM1P
NM_000709.4	BCKDHA
NM_006362.5	NXF1
NM_001319665.2	TMEM51
NM_001289980.2	NUMBL
NM_021014.4	SSX3
NM_031434.4	TMUB1
NM_024640.4	YRDC
NM_001270942.1	KLF7
NM_152325.3	TEX26
NM_001007246.2	BRWD1
NM_015917.3	GSTK1
NM_001077516.2	SLC39A7
NM_001030288.3	SPN
NR_036683.1	LOC440700
XM_005245511.4	SNX27
NM_012080.5	PUDP
NM_000892.5	KLKB1
NM_001039211.3	ATAD3C
NM_144820.3	Ccdc28a
NM_000732.4	CD3D
NM_176791.4	GTSF1L
NM_152315.5	NXPE1
NM_001078.4	VCAM1
NM_145176.3	SLC2A12
NM_004778.3	PTGDR2
NM_001001667.1	OR6V1
NM_000852.4	GSTP1
NM_004870.4	MPDU1
NM_152458.7	ZNF785
NM_078473.3	TM2D2
NO_MATCH_96	NO_MATCH_96
NM_005664.4	MKRN3
NM_001362771.2	CSNK2A1
NM_020841.5	OSBPL8
NM_176886.2	TAS2R45
NM_002425.3	MMP10
NM_022760.6	PCED1A
NM_153217.3	TMEM174
NM_001105208.2	LAMA4
NM_032036.3	IFI27L2
NM_001317769.2	STAP1
NM_002821.5	PTK7
XM_017021759.1	MTA1
NM_020393.4	PGLYRP4
NM_020139.4	BDH2
NM_031469.4	SH3BGRL2
NM_000889.3	ITGB7
NM_002550.2	OR3A1
NM_002282.3	KRT83
NM_001514.6	GTF2B
NM_005944.7	CD200
NM_001282499.2	ZNF343
NM_033081.2	DIDO1
NM_001370407.1	BUD31
NM_152346.3	SLC43A2
NM_001303457.2	TTI1
NM_182581.4	SPATA46
NM_001166694.2	CHRNA3
NM_001257097.1	RHNO1
XM_017002319.1	FCRL2
NM_001015878.2	AURKC
NM_003755.5	EIF3G
NM_001294.4	CLPTM1
XM_017005854.1	HTR3D
NM_000905.4	NPY
XM_011241703.2	Clpb
NM_001321926.1	CKMT1A
NM_000679.4	ADRA1B
NM_001485.4	GBX2
NM_004255.4	COX5A
NM_178568.4	RTN4RL1
NM_006494.4	ERF
NM_012337.3	CFAP45
NM_005157.6	ABL1
NO_MATCH_97	NO_MATCH_97
NM_012329.3	MMD
XM_017005614.2	ALDH1L1
NM_030634.2	ZNF436
NM_002829.4	PTPN3
NM_001164277.1	SLC37A4
NM_014484.5	MOCS3
NM_152750.5	CDHR3
NM_001291163.1	EPHX1
NM_004159.5	PSMB8
NM_001104577.1	SLC52A1
NM_016281.4	TAOK3
NM_000208.4	INSR
NM_171827.3	CD8A
NM_022366.3	TFB2M
NM_078629.4	MSL3
NM_015084.3	MRPS27
NM_031409.3	CCR6
NM_153251.3	ZDHHC20
NM_000853.3	GSTT1
NM_174936.4	PCSK9
NM_002144.4	HOXB1
NM_178272.2	PILRA
XM_024449807.1	TTLL7
NM_003992.4	CLK3
NM_001135637.2	PIP5K1A
NM_001204.7	BMPR2
NM_032451.2	SPIRE2
NM_016072.5	GOLT1B
NM_182911.4	TSGA10
NM_133265.3	AMOT
NM_001286572.3	RNF40
NM_012206.3	HAVCR1
NM_032626.5	RBBP6
NM_002871.5	RABIF
NM_018299.6	UBE2W
NM_018690.4	APOBR
XM_017006370.1	CDHR4
NM_015417.5	SPEF1
XM_011532401.1	PAPSS1
NM_001256964.2	CCDC51
NM_015904.4	EIF5B
NM_001172560.1	SSTR5
NM_001012417.3	MS4A13
NM_152572.3	AK8
NM_001040708.1	HEY1
NM_000918.4	P4HB
NM_015117.3	ZC3H3
NM_000842.4	GRM5
NM_138401.4	MVB12A
NM_031231.4	NECAB3
NM_057749.2	CCNE2
XM_011524192.3	ABCA8
NM_001127496.2	SPRY4
NM_152594.3	SPRED1
NM_006672.3	SLC22A7
NM_001282131.2	SSH2
NM_001009960.1	ZNF655
NM_001197331.2	POLE2
NM_000035.4	ALDOB
NM_033107.4	GTPBP10
XM_006716764.3	KIF24
NM_005569.4	LIMK2
NM_001134296.1	AP3M2
XLOC_005712_3	XLOC_005712
NM_006509.4	RELB
NM_002248.4	KCNN1
NM_175609.3	ARFGAP1
NM_001648.2	KLK3
NM_198946.3	LCN6
NM_022755.6	IPPK
NM_018971.3	GPR27
NM_001161358.2	FCHO1
NM_016219.5	MAN1B1
NM_004882.4	CIR1
NM_001343.4	DAB2
NM_001365692.1	CCM2L
NM_032884.5	C1orf94
NM_005856.3	RAMP3
NM_006666.3	RUVBL2
NM_003916.5	AP1S2
NM_020989.4	CRYGC
NM_006912.6	RIT1
NM_001007468.3	SMARCB1
NM_021075.4	NDUFV3
NM_033293.4	CASP1
NM_001282165.2	P2RX2
NM_031313.3	ALPG
NM_199294.3	CENPS
NM_005881.4	BCKDK
XM_017003147.2	TXNDC9
NM_005147.6	DNAJA3
NM_182965.3	SPHK1
NM_002199.4	IRF2
NM_016363.5	GP6
NM_206967.3	C16orf74
NM_001086.3	AADAC
NM_004574.4	SEPTIN4
NM_033440.3	CELA2A
NM_001322912.1	ZNF567
NM_002055.5	GFAP
NM_201414.3	APP
NM_145056.3	DACT3
NM_199337.3	TMEM179B
NM_005026.5	PIK3CD
NM_004155.6	SERPINB9
NM_002295.6	RPSA
XM_005271671.1	NLRX1
NM_001286134.1	RIC8A
NM_001098200.1	GPR18
NM_020716.3	GRAMD1B
NM_001695.5	ATP6V1C1
NM_033343.4	LHX4
XLOC_l2_008203_34	XLOC_l2_008203
NM_001128175.2	DTNA
NM_182575.3	IZUMO1
NM_001172410.2	SFTPC
NM_000302.4	PLOD1
NM_014460.4	CSDC2
XM_017015139.2	ERMP1
NM_152765.4	VXN
NM_001150.3	ANPEP
NM_000640.3	IL13RA2
NM_004096.5	EIF4EBP2
NM_001530.4	HIF1A
NM_001363720.1	SNX31
NM_001402.6	EEF1A1
NM_001286273.2	TPT1
NM_001042490.4	GTF2H2C_2
NM_138391.6	TMEM183A
NM_207305.4	FOXD4
NM_004131.6	GZMB
NM_001316348.1	RECK
NM_001242.4	CD27
NM_001142370.2	PTPN18
NM_024422.6	DSC2
NM_015713.5	RRM2B
NM_001128831.4	CA1
NM_002989.4	CCL21
XM_017026369.1	ZNF599
NM_005461.5	MAFB
NM_001265615.1	FAM153B
NM_000112.4	SLC26A2
NM_170679.3	SKP1
NM_016500.5	PBDC1
NM_057168.2	WNT16
NM_002649.3	PIK3CG
NM_001347937.2	USP44
NM_001130029.1	RELL2
NM_020931.4	KIAA1586
NM_015364.5	LY96
XM_017012143.2	AGBL3
NR_027292.2	SSR4P1
NM_018292.5	QRSL1
NM_001136195.2	TNPO2
NM_003048.6	SLC9A2
NM_004978.5	KCNC4
NM_018376.4	NIPSNAP3B
NM_014723.4	SNPH
NM_020198.3	CCDC47
NM_053274.3	GLMN
NM_018252.3	PACC1
NR_027273.2	ZNF295-AS1
NM_024876.4	COQ8B
XM_011540677.2	PODN
NM_018940.4	PCDHB7
NM_001001420.2	SMAD5
NM_016382.4	CD244
NM_002091.5	GRP
NM_152850.3	PIGO
NM_004807.3	HS6ST1
NM_000926.4	PGR
NM_173216.2	ST6GAL1
NM_014065.3	ASTE1
NM_001304811.1	C12orf4
NM_001018067.2	SERBP1
NM_001265.6	CDX2
NM_001281455.1	PMP22
NM_138433.5	KLHDC7B
NM_176885.2	TAS2R31
XM_017029471.2	HCFC1
NM_148920.3	PIGQ
NM_015982.4	YBX2
XLOC_005466_5	XLOC_005466
NM_033412.4	SLC25A51
NM_015672.2	RIMBP3
NM_000843.4	GRM6
XM_017011750.1	SSC4D
NM_001033080.1	TAAR2
NM_001308465.3	CYSLTR2
NM_001114184.3	MTRF1L
NM_153347.3	TMEM86A
NO_MATCH_98	NO_MATCH_98
NM_001308237.1	ZZZ3
NM_024730.3	RERGL
NM_053278.2	TAAR8
NM_000570.4	FCGR3B
NM_000017.4	ACADS
NM_018944.3	MIS18A
NM_018217.3	EDEM2
NM_001271834.1	RSRC1
XM_017004911.2	FASTKD1
NM_178831.6	CASTOR3
NM_032298.2	SYT3
NM_005567.4	LGALS3BP
NM_001354009.1	CBSL
NM_001141968.1	TPTE2
NM_002140.4	HNRNPK
NM_001282195.2	SLC25A14
NM_032758.4	PHF5A
NM_152280.5	SYT11
NM_144570.3	JPT2
NM_022041.3	GAN
NO_MATCH_99	NO_MATCH_99
NM_004972.3	JAK2
NM_003838.4	FPGT
NM_001370443.1	NUP42
NM_020423.7	SCYL3
NM_001102467.2	AQP12B
XM_011525638.3	ANKRD12
NR_027030.1	LINC01312
NM_001010979.3	C1orf189
NM_004624.4	VIPR1
NM_006982.3	ALX1
NM_002531.3	NTSR1
NM_001352680.2	TMEM18
NM_000661.4	RPL9
NM_017593.4	BMP2K
NM_005927.5	MFAP3
NM_001265582.1	URM1
NM_002887.4	RARS1
NM_022358.4	KCNK15
NM_001256849.1	POLD1
NM_001349527.1	PXK
NM_004578.4	RAB4A
NM_181713.4	UBXN2A
NM_018004.3	TMEM45A
NM_014051.4	TMEM14A
NM_001662.4	ARF5
NM_016150.5	ASB2
NM_015959.4	TMX2
NM_001860.3	SLC31A2
NM_003155.3	STC1
NO_MATCH_100	NO_MATCH_100
NM_013328.4	PYCR2
NM_198434.2	AURKA
NM_025264.5	THUMPD2
NM_182852.3	CCNB1IP1
NM_032139.3	ANKRD27
NM_007120.3	UGT1A4
NM_199129.3	TMEM189
NM_139022.2	TSPAN32
NM_001300912.2	ZNF333
NM_021209.4	NLRC4
NM_024037.3	AUNIP
NM_001077594.1	EXOC3L4
NM_013401.4	RAB3IL1
NM_002124.3	HLA-DRB1
NM_001256185.1	SNX12
NM_006578.4	GNB5
NM_001372047.1	NNMT
NM_173832.6	ZFP41
NM_174914.4	UGT3A2
NM_206852.2	RTN1
NM_005721.5	ACTR3
NM_001308211.1	EARS2
NM_021636.3	LGR6
NM_016593.5	CYP39A1
NM_002168.3	IDH2
NM_001164388.2	RAPGEF6
NM_033101.4	LGALS12
NM_001008.4	RPS4Y1
NM_207398.3	GBP7
NM_000805.5	GAST
NM_032309.4	CHCHD5
NM_004288.5	CYTIP
NM_018371.4	CSGALNACT1
NO_MATCH_101	NO_MATCH_101
NM_005391.4	PDK3
NM_001038704.4	SEPTIN4
NM_001303043.2	TSC22D4
NM_001775.4	CD38
NM_031450.4	C11orf68
NM_020188.5	CMC2
NM_002725.4	PRELP
XR_001745054.1	LNCRI
NO_MATCH_102	NO_MATCH_102
XLOC_l2_007111_1	XLOC_l2_007111
NM_002883.4	RANGAP1
NM_003520.3	H2BC15
NM_001177701.3	IFT27
NM_005426.2	TP53BP2
NM_145059.3	FCSK
NM_001042583.3	CD1E
NM_138411.3	FAM71E1
NM_024734.4	CLMN
NM_001347713.1	FRA10AC1
NM_004863.3	SPTLC2
NM_019612.4	IRGC
NM_001008708.4	CHAC2
NM_005657.4	TP53BP1
XM_017008448.2	MAPK10
NM_001174096.1	ZEB1
NM_145305.3	SLC25A43
NM_000312.3	PROC
NM_004119.3	FLT3
NM_001012414.3	TRIM61
NM_054031.3	MRGPRX3
XM_011540681.3	OSCP1
NM_138995.5	MYO3B
NM_033112.4	RRP36
NM_152361.3	EID2B
NM_018242.3	SLC47A1
NM_024769.5	CLMP
NM_016078.6	TVP23B
NM_002819.5	PTBP1
NM_001001914.1	OR2G3
NM_001142886.1	EPHX3
NM_145010.4	ENKUR
NM_001329475.1	TMEM243
NM_002747.4	MAPK4
NM_001199264.1	SGK2
NM_001256094.1	ATF2
NM_001321837.2	CA8
NM_017770.4	ELOVL2
NM_032982.4	CASP2
NM_001330688.2	EFHB
NM_001290508.1	Dolpp1
NM_015170.2	SULF1
NM_145239.3	PRRT2
NM_005141.4	FGB
NM_005596.3	NFIB
NM_002436.4	MPP1
NM_019845.3	RPRM
NM_014068.3	PSORS1C1
NM_020882.3	COL20A1
NM_000677.4	ADORA3
XM_024453709.1	MTMR14
NM_001105539.3	ZBTB10
NM_001278194.1	GANAB
NM_022568.4	ALDH8A1
NM_001303048.1	MYL12A
NM_004860.4	FXR2
NM_014752.3	SPCS2
NM_001001551.4	IDNK
NM_001004479.1	OR11H4
NM_133445.3	GRIN3A
NM_001127359.1	PHTF2
NM_001368124.1	ZSCAN12
NM_152260.3	RPUSD2
NM_014698.3	TMEM63A
NM_001751.6	CARS1
NM_001330133.1	METTL21A
NM_173500.4	TTBK2
NM_147198.4	WFDC9
NM_006342.3	TACC3
XM_006721047.4	MAZ
NM_001892.6	CSNK1A1
NM_001288666.1	HCFC1R1
NM_006854.4	KDELR2
NM_004751.3	GCNT3
NM_001291163.1	EPHX1
NM_031896.4	CACNG7
NM_024836.3	ZNF672
NM_002738.7	PRKCB
NM_016436.5	PHF20
NM_017503.5	SURF2
NM_001009568.2	SMPDL3B
NM_006206.6	PDGFRA
NM_019016.3	KRT24
NM_145044.3	ZNF501
NM_001303412.2	RPRD1A
NM_003958.4	RNF8
NM_004333.4:c.1799T>A	BRAF
XM_024446117.1	RETREG1
NO_MATCH_103	NO_MATCH_103
NM_182628.3	CFAP100
NM_014477.3	TP53TG5
NM_144688.5	CCDC155
NM_001352391.2	STK33
NM_001276457.1	ELF2
NM_032226.2	ZCCHC7
NM_001286770.1	ZNF34
NM_001012.2	RPS8
NM_015343.5	CTDNEP1
NM_078467.2	CDKN1A
NM_000740.3	CHRM3
NM_174926.3	TLCD5
NM_001128426.3	AP1AR
NM_006837.3	COPS5
NM_130899.3	FAM71B
NM_001290221.1	NQO2
NM_000340.2	SLC2A2
NM_001195627.1	MLLT10
NM_001284299.2	PLCB2
NM_018453.4	EAPP
NM_001289.6	CLIC2
NM_001202413.1	AKR1A1
NM_001166640.1	Kat14
NM_020202.5	NIT2
NM_006438.5	COLEC10
NM_000771.4	CYP2C9
NM_005038.3	PPID
NM_005680.3	TAF1B
NM_000237.3	LPL
NM_001262.2	CDKN2C
NM_021177.5	LSM2
NM_001010.3	RPS6
NM_032230.3	METTL25
NM_178500.4	PHOSPHO1
NM_032102.3	SRSF8
XM_011520973.2	PARP11
NM_004160.5	PYY
NM_002530.4	NTRK3
NM_007317.3	KIF22
XM_011534251.2	SH3BP5
NM_001206682.1	ATF7
NM_016142.3	HSD17B12
NM_005412.6	SHMT2
NM_002027.3	FNTA
NM_015004.4	EXOSC7
NM_020347.4	LZTFL1
NM_001033.5	RRM1
NM_001321223.1	NEK11
NM_001040194.1	AGTRAP
NM_152927.3	CPNE1
NM_152589.3	C12orf50
NM_031907.2	USP26
NM_001350531.2	LARP1B
NM_019094.6	NUDT4
NM_001172677.1	ZNF607
NM_001504.2	CXCR3
NM_001122.4	PLIN2
XM_017007909.1	WDFY3
NM_000570.4	FCGR3B
NM_002377.4	MAS1
NM_080552.3	SLC32A1
NM_153020.2	RBM24
NM_001278938.1	EBAG9
NM_016095.3	GINS2
NM_147197.2	WFDC11
XM_011528940.1	COL20A1
NM_014300.4	SEC11A
NM_017897.3	OXSM
NM_001099438.1	ZNF30
NM_007347.5	AP4E1
NM_001042426.1	CENPA
NM_001278119.2	ZKSCAN8
NM_021066.2	H2AC14
NM_052847.3	GNG7
NM_020468.5	SNX14
NM_002089.4	CXCL2
NM_001267043.2	AEBP2
NM_152465.3	PROCA1
NM_001352747.2	PTK2
NM_022495.5	PCNX4
NM_178470.5	DCAF12L1
NM_001326475.2	C3AR1
NM_001142598.2	P4HA2
NM_144624.2	UHMK1
NM_001141947.3	CCDC66
NM_003001.3	SDHC
NO_MATCH_104	NO_MATCH_104
XM_017006632.1	IL20RB
NM_001004052.1	OR52B2
NM_017423.3	GALNT7
NM_001288729.1	DAPK1
NM_024711.6	GIMAP6
NM_004669.3	CLIC3
NM_018969.5	GPR173
NM_203453.5	PLPP6
NM_007264.4	GPR182
NM_001256409.2	LRRC42
NM_001284364.3	ULK3
NM_005244.5	EYA2
NM_000875.5	IGF1R
NM_021727.5	FADS3
NM_001018036.3	TSHR
NM_001321216.2	B9D1
XM_006715205.3	NELFE
NM_006534.4	NCOA3
NM_017906.3	PAK1IP1
NM_003154.3	STATH
NM_207581.4	DUOXA2
NM_031904.5	FRMD8
NM_004629.1	FANCG
NM_006004.4	UQCRH
NM_173039.3	AQP11
NM_177417.3	KLC3
NM_176884.2	TAS2R43
NM_020457.3	THAP11
NO_MATCH_105	NO_MATCH_105
NM_080491.3	GAB2
NM_001105518.1	SWT1
NM_001199342.3	RPL17
XM_006715935.2	HIPK2
XM_006516028.3	Prpf39
NM_003847.3	PEX11A
NM_130899.3	FAM71B
XM_006721288.4	GFOD2
NM_001745.4	CAMLG
NM_001029881.3	CIB4
NM_003245.4	TGM3
NM_080759.6	DACH1
NM_018950.2	HLA-F
NM_017447.4	C21orf91
NM_021109.4	TMSB4X
XM_024451452.1	NMRK2
NM_003227.4	TFR2
NM_000937.5	POLR2A
NM_003653.4	COPS3
NM_001256613.1	HTR3E
XM_005260302.3	LSM14B
NM_002658.5	PLAU
NM_001039887.3	PROSER3
NM_005208.4	CRYBA1
NM_001320138.2	RPL6
NM_001034852.3	SMOC1
NM_197954.3	CLEC7A
NM_005666.4	CFHR2
NM_020404.3	CD248
NM_001037324.3	ECE2
NM_152265.5	BTF3L4
NM_006011.4	ST8SIA2
NM_001164839.2	FANCD2OS
NM_018423.3	STYK1
NM_014809.4	KIAA0319
NM_001906.6	CTRB1
NM_005290.4	GPR15
NM_030657.4	LIM2
NM_001011547.3	SLC5A9
NM_032673.3	PCGF1
NM_005272.4	GNAT2
NM_001077498.3	FAM222B
NM_133502.3	ZNF274
NM_005242.6	F2RL1
NM_018476.4	BEX1
NM_020478.5	ANK1
NM_001007094.2	ZNF37A
NM_001318368.2	CDK8
NM_199127.2	GGTLC2
NM_001301019.2	NKAPD1
NM_001302690.1	APOE
NM_173829.4	SREK1IP1
NM_001371354.1	BCAP29
NM_001113475.2	NOXRED1
NM_004090.4	DUSP3
NM_001002926.2	TWISTNB
NM_022449.4	RAB17
NM_007068.4	DMC1
NM_178820.5	FBXO27
NM_001142389.1	PNPLA4
NM_134261.3	RORA
NM_001289129.1	TUBB4A
NM_001159560.1	BEX5
NM_001349448.1	KYAT3
NM_175900.4	C16orf54
NM_001290043.1	TAP2
NM_145256.3	LRRC25
NM_004134.7	HSPA9
NM_032338.4	LLPH
NM_016221.3	DCTN4
NM_006398.4	UBD
NM_000840.2	GRM3
NM_032096.1	PCDHGB2
NM_014548.4	TMOD2
NM_020166.5	MCCC1
NM_003273.5	TM7SF2
NM_002951.5	RPN2
NM_005282.3	GPR4
XM_017016338.1	PANK1
NM_001256369.1	CCR9
NM_001271835.1	CCDC120
NM_012238.5	SIRT1
NM_006659.3	TUBGCP2
NR_160955.1	C6orf223
NO_MATCH_106	NO_MATCH_106
NM_014628.3	MAD2L1BP
NM_017956.4	TRMT12
NM_001358534.1	MOCS1
NM_001308396.2	MRPL43
NM_031958.2	KRTAP3-1
NM_003331.5	TYK2
NM_001167916.2	VEPH1
NM_173847.5	SPACA3
XM_011248991.1	Usp32
NM_001622.4	AHSG
NM_001371193.1	CCL24
NM_020370.3	GPR84
NM_001366546.1	LRMP
NM_022165.3	LIN7B
NM_201543.3	LGALS8
NM_015429.3	ABI3BP
NM_181742.3	ORC4
NM_001270977.2	IST1
NM_001012973.3	PLAC9
NM_005747.5	CELA3A
NM_002610.5	PDK1
NM_004560.4	ROR2
NM_018959.4	DAZAP1
NM_018072.6	HEATR1
NM_001134.3	AFP
NM_003941.4	WASL
NM_147195.4	ANKRD18A
XM_017023390.1	ARHGAP17
NM_001205.3	BNIP1
NM_144668.6	WDR66
NM_016541.3	GNG13
NO_MATCH_107	NO_MATCH_107
NM_152531.5	XXYLT1
NM_014264.5	PLK4
NM_016612.4	SLC25A37
NM_178026.3	GGT7
NM_002121.6	HLA-DPB1
NM_003298.5	NR2C2
NM_198799.3	BCAS4
NM_032581.4	FAM126A
XM_011523319.2	FA2H
NM_001363184.2	TGS1
NM_152323.3	SPIC
NM_031921.6	ATAD3B
NM_003775.4	S1PR4
NM_173178.3	IL36B
NM_001102651.2	ZNF554
NM_005689.4	ABCB6
NM_016654.5	GABPB1
NM_022780.4	RMND5A
NM_024007.5	EBF1
NM_001282560.2	EYA3
NM_002753.5	MAPK10
NM_006984.5	CLDN10
NM_198458.3	ZNF497
NM_203473.3	PORCN
NM_005983.4	SKP2
NM_178543.5	ENPP7
XM_017015129.1	DCAF10
NM_199413.3	PRC1
NM_001008237.3	TTC32
NM_001122671.1	KYAT1
NM_138403.5	MYL10
NM_002886.4	RAP2B
NM_022146.5	NPFFR1
NM_001367271.1	LMBRD1
NM_001511.4	CXCL1
NM_020362.5	PITHD1
NM_003617.4	RGS5
NM_006258.4	PRKG1
NM_032601.4	MCEE
NM_001323407.2	PSMF1
NM_148894.3	BOD1L1
NM_016161.3	A4GNT
NM_001005195.1	OR8B12
NM_018072.6	HEATR1
NM_018924.5	PCDHGB3
NM_201400.4	EEF2KMT
NM_001304482.2	PTPN23
NM_000928.3	PLA2G1B
NM_004302.5	ACVR1B
NM_004342.7	CALD1
NM_001193301.1	SEMA4A
NM_001032393.2	HNRNPH2
NM_014873.3	LPGAT1
NM_002053.3	GBP1
NM_138396.6	MARCHF9
NM_080836.4	STK35
NM_014170.4	GTPBP8
NM_005861.4	STUB1
NM_001287421.1	ZSCAN26
NM_014885.4	ANAPC10
XM_017014694.1	ACER2
NM_006056.5	NMUR1
NM_153692.4	HTRA4
NM_001001937.1	ATP5F1A
NM_006076.5	AGFG2
NM_003216.4	TEF
NM_004447.6	EPS8
NM_006871.4	RIPK3
NM_080611.4	DUSP15
NM_001352096.1	VEZT
NM_000784.4	CYP27A1
NM_001143966.3	TBC1D7
NM_004004.6	GJB2
NM_001318737.3	CCDC82
NM_198887.3	NUP43
NM_031477.5	YPEL3
NM_052958.4	C8orf34
XM_024451100.1	CFAP53
NM_000189.5	HK2
NM_002005.4	FES
NM_198944.1	OR7C1
NM_152889.3	CHST13
NM_000242.2	MBL2
NM_024101.7	MLPH
NM_000749.5	CHRNB3
NM_080658.2	ACY3
NM_134441.3	RLN2
XM_017030249.2	LOC102725009
NM_017431.3	PRKAG3
NM_032871.3	RELT
NM_001106.4	ACVR2B
NM_031480.3	RIOK1
NM_145733.3	SEPTIN3
NM_001256386.1	LRRC39
NM_001042510.1	ZNF706
NM_001142883.1	IP6K3
NM_018101.4	CDCA8
NM_007264.4	GPR182
NM_016732.3	RALY
NM_007283.6	MGLL
NM_002237.4	KCNG1
NR_164146.1	LOC403312
NM_203371.2	FIBIN
NM_016035.5	COQ4
NM_032353.4	VPS25
NM_014350.4	TNFAIP8
NM_001037175.3	SUSD4
NM_022780.4	RMND5A
NM_024592.5	SRD5A3
NM_002263.4	KIFC1
NM_001082.5	CYP4F2
NM_002208.5	ITGAE
NM_173666.4	DTWD2
NM_001270439.2	ARPC5
NM_003301.6	TRHR
NM_006712.5	FASTK
NM_001163334.1	SYTL5
NM_001037232.3	ZNF829
XM_005255631.4	HAGHL
NM_003058.4	SLC22A2
NM_001297417.3	SLC45A2
NM_001012333.2	MDK
NM_017621.4	ALKBH4
NM_002647.4	PIK3C3
NM_006320.6	PGRMC2
NM_002166.5	ID2
NM_016504.3	MRPL27
NM_145283.3	NXNL2
NM_002703.5	PPAT
NM_130899.3	FAM71B
NM_003732.3	EIF4EBP3
NM_005736.4	ACTR1A
NM_019111.5	HLA-DRA
NM_021996.6	GBGT1
NM_003160.3	AURKC
NM_001127593.1	FCGR3A
XM_011545864.1	LCMT1
NM_213605.2	ZNF517
NM_016299.4	HSPA14
NM_033161.4	SURF4
NM_024493.4	ZKSCAN3
NM_005433.4	YES1
NM_014248.4	RBX1
NM_001098615.2	PUS7L
NM_001154.4	ANXA5
NM_198584.3	CA13
NR_104476.2	NUMA1
NM_001366048.1	ABHD18
XM_005269194.3	CAPS2
NR_028511.1	TAAR3P
NM_001561.6	TNFRSF9
NM_001134316.2	PRR22
NM_000867.5	HTR2B
NM_177550.5	SLC13A5
NO_MATCH_108	NO_MATCH_108
NM_016281.4	TAOK3
NM_003002.4	SDHD
NM_000982.3	RPL21
NM_006665.5	HPSE
NM_001320444.1	TMEM102
NM_023944.4	CYP4F12
XM_024451656.1	RASAL3
NM_001319054.1	GEMIN7
NO_MATCH_109	NO_MATCH_109
NM_153234.5	LIX1
NM_000963.4	PTGS2
XM_011520973.2	PARP11
NM_001001794.4	DENND6B
NM_018434.6	RNF130
NM_024627.6	RTL10
NM_001987.5	ETV6
NM_001128164.1	ATXN1
NM_080742.3	B3GAT2
NM_014431.3	PALD1
NM_139015.5	SPPL3
NM_024885.4	TAF7L
NM_000528.4	MAN2B1
NM_006762.3	LAPTM5
NM_001089.3	ABCA3
NM_152445.3	FAM161B
NM_018323.4	PI4K2B
NM_176795.4	HRAS
NM_002715.4	PPP2CA
NM_001322349.2	DIS3
NM_005127.2	CLEC2B
NM_005767.6	LPAR6
NM_002418.3	MLN
NM_016525.5	UBAP1
NM_001042520.1	C2orf88
NM_016542.4	STK26
NM_002902.3	RCN2
NM_203411.2	TMEM88
NM_001002847.3	DERPC
NM_145810.3	CDCA7
NM_001100594.1	SNRK
NM_174980.2	VN1R3
NM_005663.5	NELFA
NM_001201366.2	DNAL1
NM_024894.4	NOL10
NM_001197223.2	PDE4D
NM_006761.5	YWHAE
NM_033050.6	SUCNR1
NM_130786.4	A1BG
NM_001288976.2	XRCC6
NM_000988.5	RPL27
NM_170774.1	RASSF2
NM_006142.5	SFN
NM_001206846.1	ASPM
NM_001488.4	TADA2A
NM_000050.4	ASS1
NM_052838.6	SEPTIN1
NM_001135055.2	TKT
NM_001242485.2	EIF1AD
NM_173560.4	RFX6
NM_025099.6	CTC1
NM_138419.5	MTFR2
NM_014298.5	QPRT
XM_017012369.2	ING3
NM_017670.2	OTUB1
NM_000134.4	FABP2
NM_006721.4	ADK
NM_017635.5	KMT5B
NM_003026.5	SH3GL2
XM_017030249.2	LOC102725009
NM_001258449.2	PKD2L2
NM_014579.4	SLC39A2
XM_017026811.1	MEX3D
NM_001111035.3	ACP5
NM_020800.3	IFT80
NM_007139.4	ZNF92
NM_006775.3	QKI
NM_173510.4	CCDC117
NM_014685.4	HERPUD1
NM_001319667.1	SLC19A2
NM_006781.5	TSBP1
NM_001974.5	ADGRE1
NM_138417.3	KTI12
XM_030244861.1	Cs
NM_001206979.2	NR1H4
NM_033514.5	LIMS3
XM_005247138.3	ROPN1B
NM_013342.3	TFPT
NM_020890.3	CIP2A
NM_006118.4	HAX1
NM_024670.3	SUV39H2
NM_030971.3	SFXN3
NR_027128.1	LINC01547
NM_001145.4	ANG
NM_014021.4	SSX2IP
NM_176796.2	P2RY6
NM_145252.2	ZG16B
XM_017025684.1	SMCHD1
NM_001099274.3	TINF2
NM_021970.4	LAMTOR3
NM_015327.3	SMG5
NM_001083907.3	BANK1
NM_003614.2	GALR3
NM_014049.5	ACAD9
NM_004407.4	DMP1
NM_001319121.1	DNPEP
NM_001363050.1	JPH1
NM_000042.3	APOH
NM_182566.3	VMO1
NM_001004330.2	PLEKHG7
NM_001370262.1	MEN1
NM_025227.3	BPIFB2
NM_153215.3	LSMEM2
NM_017714.3	TASP1
NM_032390.5	NIFK
NM_152905.4	NEDD1
NM_001654.5	ARAF
NM_005304.5	FFAR3
NM_175614.5	NDUFA11
NM_016002.3	SCCPDH
XM_024448957.1	DPY19L2
NM_012474.5	UCK2
NM_006839.2	IMMT
NM_001126339.3	THTPA
NM_002023.5	FMOD
NM_001127593.1	FCGR3A
NM_001353337.2	ANKRD36B
NM_001130016.2	ART3
NM_017619.4	RNPC3
NM_016304.3	RSL24D1
NM_001018136.3	NME1-NME2
NM_000188.2	HK1
NM_001199295.2	ZNF549
NM_002084.5	GPX3
XR_002959504.1	GK5
NR_160938.1	C10orf55
NM_001346393.2	DPH7
NM_147147.3	BVES
NM_002138.3	HNRNPD
NM_000035.4	ALDOB
NM_001037225.3	MAJIN
NM_001412.4	EIF1AX
NM_024299.4	PPDPF
NM_014255.7	CNPY2
NM_139278.4	LGI3
NM_007368.4	RASA3
NM_001292017.2	ENOPH1
NM_006370.3	VTI1B
NM_000075.4	CDK4
NM_018688.6	BIN3
NM_002613.5	PDPK1
NM_173493.3	PASD1
NM_017917.3	PPP2R3C
NM_001013626.4	PPP1R42
NM_001013620.4	ALG10B
NM_017711.3	GDPD2
NM_001040025.2	ARL16
NM_138435.4	FAM83F
NM_001024593.2	MSS51
NM_001291277.1	TEX13A
NM_001263.4	CDS1
NM_001006943.3	EPHA8
NM_000964.4	RARA
NM_001134408.2	GRIN2A
NR_028501.1	ECEL1P2
NM_015483.3	KBTBD2
NM_176891.4	IFNE
NM_002610.5	PDK1
NM_006875.4	PIM2
NM_006470.4	TRIM16
NM_001142317.1	TXNL4B
NM_002311.4	LIG3
NM_002497.4	NEK2
NM_004272.5	HOMER1
NM_181435.6	C1QTNF3
NM_001370342.1	ZBTB42
NM_005482.3	PIGK
NM_001257158.2	CEP41
XM_024447370.1	WASHC1
NM_015677.4	SH3YL1
NM_002382.5	MAX
NM_032526.2	NT5C1A
NM_174908.4	CCDC50
NM_139248.3	LIPH
XLOC_l2_004840_5	XLOC_l2_004840
NM_001008708.4	CHAC2
NM_001005242.2	PKP2
NO_MATCH_110	NO_MATCH_110
NM_144662.3	PSMA8
NM_033445.2	H2AW
XM_017314916.1	Mbd5
NM_014089.4	NUP58
NM_005514.8	HLA-B
XM_011537211.3	RPS6KL1
NM_000670.4	ADH4
NM_022351.5	NECAB1
NM_001004696.1	OR2T4
XM_017014885.1	SPATA6L
NM_001305115.1	DUSP26
XM_017004977.1	CAMKMT
NM_002810.3	PSMD4
NM_144775.3	SMCR8
XM_011511445.2	SMPD4
NM_001005360.2	DNM2
NM_020169.4	LXN
NM_013431.2	KLRC4
NM_052971.3	LEAP2
NM_007013.4	WWP1
NM_000554.6	CRX
NM_001197122.2	IRF3
NM_015669.5	PCDHB5
NM_139162.4	MIEF2
XM_017011062.1	DUSP22
XM_011527901.1	TSPAN16
NM_006793.5	PRDX3
NM_015474.3	SAMHD1
NM_078476.4	BTN2A1
NM_000857.4	GUCY1B1
NM_177424.3	STX12
NM_001308420.2	VRK3
NM_002626.6	PFKL
NM_006330.4	LYPLA1
NM_003495.2	H4C9
XM_011528284.2	SLC25A23
NM_000991.5	RPL28
NR_148920.1	PLAC4
NM_012198.5	GCA
NM_170783.4	ZNRD1
NM_001001922.2	OR52N5
NM_005762.3	TRIM28
NO_MATCH_111	NO_MATCH_111
NM_173529.6	C18orf54
XM_017321718.1	Ergic2
NM_024529.4	CDC73
NM_194429.3	FGFR1OP
NM_080389.3	DEFB104A
NM_001007255.3	KLHDC9
NM_018356.3	C5orf22
NR_156186.2	NF2
NM_004836.7	EIF2AK3
NM_001309528.1	Sgsm1
NM_144577.4	CCDC114
NM_005420.3	SULT1E1
NM_207044.1	ENSA
NM_003161.4	RPS6KB1
NM_002732.3	PRKACG
NM_003000.3	SDHB
NM_005458.8	GABBR2
NM_017706.4	WDR55
NM_001297771.3	UEVLD
NM_002740.6	PRKCI
XM_011533744.2	MST1R
NM_014063.7	DBNL
NM_015565.3	LTN1
NM_194435.3	VIP
NM_020358.2	TRIM49
NM_001163285.2	EWSR1
XLOC_l2_009492_9	XLOC_l2_009492
NM_031289.5	GSG1
NM_004118.4	FOXS1
NO_MATCH_112	NO_MATCH_112
NM_002121.6	HLA-DPB1
XM_017004418.1	SRBD1
NM_001354308.1	RALYL
NM_001130009.3	GEN1
NM_005339.5	UBE2K
NM_001280800.1	GTF2I
NM_005855.4	RAMP1
NM_138413.4	HOGA1
NR_033339.1	CTBP1-DT
NM_172241.3	CTAGE1
NR_046213.1	LINC00260
NM_001012331.1	NTRK1
NM_001302927.2	PRG2
NM_001286612.1	REPS1
NM_001286246.2	DTX3
NM_144998.4	CENPX
NM_002343.6	LTF
NM_016283.5	AK6
NM_001278687.2	SSTR3
NM_005153.3	USP10
NM_000234.3	LIG1
NM_001031812.3	CSNK1G3
NM_203412.2	UBL4B
NM_003857.4	GALR2
NM_003160.3	AURKC
NM_173799.4	TIGIT
NM_003356.4	UCP3
NM_005793.4	NME6
NM_001100873.1	C16orf46
NM_001190457.1	CORO2B
NM_001304535.1	OR2L13
NM_001113575.2	CDKL3
NM_001008739.2	C6orf226
NM_015167.2	JMJD6
NM_052918.5	SORCS1
NM_007040.6	HNRNPUL1
XLOC_010007_1	XLOC_010007
NM_001837.4	CCR3
NM_053006.5	TSSK2
NM_000222.2:c.1676T>A	KIT
NM_001195226.2	PRODH
NM_175872.5	ZNF792
NM_001244962.2	FRMD3
NM_001004.4	RPLP2
NM_002493.5	NDUFB6
NM_024051.4	GGCT
NM_001145411.2	CCDC110
NM_004778.3	PTGDR2
XM_017016338.1	PANK1
NM_207009.4	DENND10
NM_133637.3	DQX1
NM_018571.6	STRADB
NM_001796.5	CDH8
NM_001145547.1	RBM17
NM_138806.4	CD200R1
NM_022137.6	SMOC1
NM_005894.3	CD5L
NM_001199173.3	MLST8
NM_182607.5	VSIG1
NM_005226.4	S1PR3
NM_001001394.4	DNAJB3
XM_017027449.1	YIF1B
NM_197961.4	DPP8
NM_181705.4	LYRM7
NM_003524.2	H2BC9
NM_145026.4	SPATS1
NM_181673.3	OGT
NM_001790.5	CDC25C
NM_001029886.3	PFN3
NM_002715.4	PPP2CA
NM_001008485.1	SLC41A3
NM_001331078.2	SPICE1
NM_000682.7	ADRA2B
NM_178120.5	DLX1
NM_178324.3	SPTLC1
NM_001271905.1	GSKIP
XM_017019580.1	ETNK1
NM_001040194.1	AGTRAP
XM_017017427.1	SIK3
NM_005074.5	SLC17A1
NM_015344.3	LEPROTL1
NM_181836.6	TMED7
NM_005157.6	ABL1
NM_005325.3	H1-1
NM_001302812.2	MIR1-1HG
XM_011534802.3	POLE
NM_015192.4	PLCB1
NM_198467.3	RSBN1L
XM_011525396.2	DGKE
NM_001261.4	CDK9
NM_001013649.4	C2orf68
XLOC_l2_011911_8	XLOC_l2_011911
NM_005601.4	NKG7
NM_172088.2	TNFSF13
NM_007297.4	BRCA1
NM_052941.5	GBP4
NM_001557.4	CXCR2
NM_001330303.2	SAP130
NR_147130.1	DSCR4
NM_021130.5	PPIA
NM_003846.3	PEX11B
NM_001199629.2	MYL6B
NM_001042467.3	MLPH
NM_006020.3	ALKBH1
NM_001030006.2	AP2B1
NM_015651.3	PHF19
NM_024070.3	PVRIG
NM_001346952.1	EXO5
NM_001057.3	TACR2
NM_207103.3	SCIMP
NR_015370.2	EPB41L4A-AS1
NM_152760.3	SNX32
NM_201280.3	BLOC1S5
NM_001837.4	CCR3
NM_003031.4	SIAH1
NM_001184694.2	MEPE
NM_004872.5	TMEM59
NM_020447.5	FAM219B
NM_182699.4	DDX53
NM_001037125.4	UNKL
NM_152403.4	EGFLAM
NM_153265.3	EML3
NM_178553.4	PRR30
NM_005684.5	GPR52
NM_024407.5	NDUFS7
NM_015603.3	CCDC9
NM_018420.3	SLC22A15
NM_005954.4	MT3
NM_172236.2	POFUT1
NR_024055.2	ZNF542P
NM_004544.4	NDUFA10
NM_005744.5	ARIH1
NM_205854.3	SFTA2
NM_001002911.3	GPR139
NM_201264.1	NRP2
NM_001081559.2	CPSF4
NM_000288.4	PEX7
NM_032787.3	ADGRG7
NM_012245.3	SNW1
NM_001142319.1	WDCP
NM_001010853.3	PM20D2
NM_173490.8	TMEM171
NM_002558.4	P2RX1
NM_014335.3	EID1
NM_001785.3	CDA
NM_001134473.3	GSE1
NM_006302.3	MOGS
NM_003195.6	TCEA2
NM_178562.5	TSPAN33
NM_005720.4	ARPC1B
NM_024096.2	DCTPP1
NM_001292033.2	CFAP97
NM_020167.4	NMUR2
NM_032932.6	RAB11FIP4
NM_014225.6	PPP2R1A
NM_001145101.1	BTBD18
NM_003974.4	DOK2
NM_001135055.2	TKT
NM_001164721.1	PTAFR
NM_018103.5	LRRC8D
NM_001375.3	DNASE2
NM_001349527.1	PXK
NM_024523.6	GCC1
NM_001323369.1	CCN5
NR_040078.1	KIRREL3-AS3
NM_001267727.1	ARSG
NM_005165.3	ALDOC
NM_017865.4	ZNF692
NM_006694.4	JTB
NM_023918.1	TAS2R8
NM_015879.3	ST8SIA3
NM_030903.3	OR2W1
NM_153343.4	ENPP6
NM_013330.5	NME7
NM_005335.6	HCLS1
NM_001003795.3	GTF2IRD2B
NM_001394.7	DUSP4
NM_001198838.2	RBM12
NM_001167820.1	BLCAP
NM_001203244.1	SEMA4G
NM_005698.4	SCAMP3
NO_MATCH_113	NO_MATCH_113
NM_018024.3	WDYHV1
NM_001365416.1	MRTFB
NM_002029.3	FPR1
NM_014015.4	DEXI
NM_014413.4	EIF2AK1
XM_005248559.3	NLN
NM_004560.4	ROR2
NM_033416.3	IMP4
NM_015044.4	GGA2
NM_000269.2	NME1
NM_201403.2	MOB3C
NM_000961.4	PTGIS
XLOC_010651_1	XLOC_010651
XM_017001918.1	HCN3
NM_013257.4	SGK3
NM_001024613.4	FEZF1
NM_001353249.1	FAM49B
NM_005409.5	CXCL11
NM_003298.5	NR2C2
NM_001159554.1	P2RX6
NM_001098725.2	TCL1A
NM_001242334.2	LHX6
NM_001142306.2	C5orf60
NM_033083.7	EAF1
XM_017014496.1	SETX
NM_001232.3	CASQ2
NM_018207.3	TRIM62
NM_004395.3	DBN1
NO_MATCH_114	NO_MATCH_114
NM_020313.4	CIAPIN1
NM_080823.3	SRMS
NM_005161.4	APLNR
NM_024709.5	C1orf115
NM_017510.6	TMED9
NM_021107.1	MRPS12
NM_012321.5	LSM4
NM_005157.3:c.944C>T	ABL1
NM_016115.5	ASB3
NM_174936.4	PCSK9
XLOC_l2_013931_13	XLOC_l2_013931
NM_014713.5	LAPTM4A
NM_003516.2	H2AC18
NM_032730.5	RTN4IP1
NM_001081976.2	TMIGD3
NM_001031812.3	CSNK1G3
NM_138551.5	TSLP
NM_001320560.2	CSRNP1
NM_001143818.1	SERPINB2
NM_024106.3	ZNF426
NM_139283.2	PPTC7
NM_178840.4	SRARP
NM_001255.3	CDC20
NM_001303143.2	HAUS3
NM_001256371.1	E2F8
NM_175039.4	ST6GALNAC4
NM_033066.3	MPP4
NM_002737.3	PRKCA
NM_005918.4	MDH2
NR_028511.1	TAAR3P
NM_000549.5	TSHB
XM_017002771.1	MAP3K6
NM_022136.5	SAMSN1
NM_002741.5	PKN1
XM_017010866.2	MAK
NM_032054.1	PCDHGA5
NM_001330105.1	CDC16
NM_003301.6	TRHR
NM_017807.4	OSGEP
NM_145731.3	SYNGR1
NM_004857.3	AKAP5
NM_001291746.2	REL
NM_001160224.2	RNF170
NM_012474.5	UCK2
NM_003258.5	TK1
NM_153612.3	HS3ST5
NM_006843.3	SDS
NM_033117.4	RBM18
NM_206965.2	FTCD
NM_003395.4	WNT9A
NM_001508.3	GPR39
NM_004162.5	RAB5A
NM_004714.3	DYRK1B
NM_182838.2	SLC35E2A
NM_001317808.1	LRRC3B
XM_017013306.1	VIRMA
NM_007009.3	ZPBP
NM_170610.2	H2BC1
NM_000624.6	SERPINA5
NM_182553.3	CNIH2
NM_000874.5	IFNAR2
NM_001371083.1	GRM8
NM_005747.5	CELA3A
NM_001286455.1	SLC22A23
NM_006822.3	RAB40B
NM_015722.4	CALY
NM_005454.3	CER1
NM_005372.1	MOS
NM_177996.2	EPB41L1
NM_173523.2	MAGEB6
NM_007100.4	ATP5ME
XM_011523003.3	GNAO1
NR_132342.1	LINC01620
NM_016190.3	CRNN
NM_012071.4	COMMD3
NM_003557.3	PIP5K1A
NM_145060.4	SKA1
NM_001282985.1	TRIB1
NM_001308362.1	ADGRG7
NM_001004733.2	OR5B12
NM_148177.2	FBXO32
XR_002957278.1	SH2B3
NM_005850.5	SF3B4
NM_022483.5	TMEM267
NM_001329533.2	ADAT3
NM_013355.5	PKN3
NM_174895.3	PCP2
NM_000965.4	RARB
XM_006711611.2	NAV1
XM_006535207.3	Sec31a
NR_027420.1	LOC389834
NM_203385.1	RNH1
NM_032782.5	HAVCR2
NM_017845.5	COMMD8
NM_002795.4	PSMB3
NM_001114185.3	MVK
NM_022970.3	FGFR2
NM_022963.3	FGFR4
NM_030934.5	TRMT1L
NM_013337.4	TIMM22
NM_004781.4	VAMP3
NM_015871.5	ZNF593
NM_030759.5	NRBF2
NM_001127593.1	FCGR3A
NM_006640.4	SEPTIN9
NM_015162.5	ACSBG1
NM_014405.4	CACNG4
NM_152479.5	TTC9B
NM_001278224.2	FGGY
NM_020167.4	NMUR2
NM_002478.5	MYOD1
NM_005946.3	MT1A
NM_001123067.3	MAPT
NM_018009.5	TAPBPL
NM_021078.3	KAT2A
NM_000723.5	CACNB1
NM_001369759.1	PRAG1
XM_017016165.1	FAM149B1
NM_000606.3	C8G
NM_020192.5	YAE1
NM_001328666.2	ARHGAP29
NM_031220.4	PITPNM3
NM_007282.4	RNF13
NM_024803.3	TUBAL3
NM_022772.4	EPS8L2
NM_013302.4	EEF2K
NM_005822.3	RCAN2
NM_032042.6	FAM172A
NM_001284230.1	MAP3K9
NM_000294.3	PHKG2
NM_152512.4	ENTHD1
NM_001009609.4	SPANXN3
NM_017941.5	C17orf80
NM_003025.4	SH3GL1
NM_021645.6	UTP14C
NM_144632.5	TMEM182
NM_001203245.3	RPS10
NM_032406.1	PCDHGC4
NM_001100915.3	KCTD19
NM_144765.2	MPZL2
NM_016577.4	RAB6B
NM_001974.5	ADGRE1
NM_001282495.1	ZNF343
NM_032015.5	RNF26
NM_002524.5	NRAS
NM_000486.5	AQP2
NM_001005853.1	OR6B2
NM_001287742.1	FDFT1
NM_031409.3	CCR6
NM_181886.3	UBE2D3
NM_018649.3	MACROH2A2
NM_031409.3	CCR6
NM_018655.3	LENEP
NM_133492.3	ACER1
NM_001352407.2	NDUFAF5
NM_020232.5	PSMG2
XM_011528225.2	TCF3
NM_004122.2	GHSR
NM_001317921.2	BCL2L1
NM_138387.3	G6PC3
NM_002603.4	PDE7A
NM_004764.5	PIWIL1
NM_001015881.2	TSC22D3
NM_003331.5	TYK2
XM_011244344.3	Cdk13
NM_001316967.1	GLT8D2
NM_174917.5	ACSF3
NM_001369535.1	NTRK2
NM_032164.4	ZNF394
NM_020546.3	ADCY2
NM_001258272.2	WDR89
NM_006897.3	HOXC9
NM_001130971.1	NSMF
NM_001010980.5	NCMAP
NM_004917.4	KLK4
NM_001007794.2	CEPT1
NM_001351773.1	ZNF320
NM_001748.5	CAPN2
NM_001142434.1	OGA
XM_017017427.1	SIK3
NM_182513.3	SPC24
NM_000867.5	HTR2B
NM_001012614.2	CTBP1
NM_080840.2	PTPRA
NM_017633.3	TENT5A
NM_020927.3	VAT1L
NR_026663.1	GLIS3-AS1
NM_153702.4	ELMOD2
NM_001142405.2	PRELID3A
NM_000182.5	HADHA
NM_138283.1	CSTL1
NM_001679.4	ATP1B3
NM_001351419.1	LPAR1
NM_016222.4	DDX41
NM_002862.4	PYGB
NM_014480.3	ZNF544
NM_007074.3	CORO1A
NM_000616.5	CD4
NM_006555.4	YKT6
NM_015441.2	OLFML2B
NM_000257.4	MYH7
NM_001173.3	ARHGAP5
NM_018246.3	CCDC25
NR_134255.1	ZNF658
NM_001688.5	ATP5PB
NM_145870.3	GSTZ1
NO_MATCH_115	NO_MATCH_115
XM_011518672.1	LCN15
NM_004617.4	TM4SF4
NO_MATCH_116	NO_MATCH_116
XM_017012016.2	SPDYE1
NR_026844.1	ANKRD36BP1
NM_175871.4	SWSAP1
XM_017025284.2	SPAG9
NM_001322070.1	ZSCAN5A
NM_138401.4	MVB12A
NM_001077664.2	URGCP
NM_024608.4	NEIL1
NM_005028.5	PIP4K2A
NM_024718.5	RABL6
NM_201435.5	CCDC62
NM_024666.5	AAGAB
NM_006758.2	U2AF1
NM_001369416.1	ERCC1
NM_001079.3	ZAP70
NM_001352424.2	RCBTB2
NM_001010883.3	FAM102B
NM_005163.2	AKT1
NM_006830.4	UQCR11
NM_022553.6	VPS52
NM_177452.4	TRAPPC6B
NM_015957.4	APIP
NM_138363.3	CEP95
NM_001322500.2	ULK4
NM_001282788.2	FAM71F1
NM_014294.6	TRAM1
NM_001286515.2	ATF7IP
NM_014574.4	STRN3
NM_000813.3	GABRB2
NM_001039538.1	MAP2
NM_002052.5	GATA4
NM_002176.4	IFNB1
NR_026772.1	LINC00588
NM_205548.3	FAM151B
NM_000798.5	DRD5
NM_002873.1	RAD17
NM_005971.4	FXYD3
NM_001303237.2	ISG20
NM_001005276.1	OR2AE1
NM_014230.4	SRP68
NM_002419.4	MAP3K11
NM_001320910.2	GABPB1
NM_001933.5	DLST
NM_001199873.1	B4GALT3
NM_001114382.2	TSC2
NM_198557.3	RBM43
NR_026842.1	DSCR8
NM_016084.5	RASD1
NM_207173.2	NPSR1
NM_139126.4	PPIL4
NM_001102575.2	SNX18
NM_198566.4	C5orf34
NM_031299.6	CDCA3
NM_001193318.3	RNF212
NM_022437.3	ABCG8
NM_001318503.2	DUSP9
NM_001012331.1	NTRK1
NM_033207.5	OPALIN
NM_020436.5	SALL4
NM_013376.4	SERTAD1
NM_001166116.1	TMOD1
NM_024570.4	RNASEH2B
NM_005300.4	GPR34
NM_001291491.2	ZNF285
NM_001042747.1	FGR
NM_001040427.2	HAGH
NM_080876.4	DUSP19
NM_003791.4	MBTPS1
NM_000905.4	NPY
NM_001276325.1	SETMAR
XM_017010714.2	MOXD1
NM_022156.5	DUS1L
NM_032177.4	PHAX
NM_018847.4	KLHL9
NM_019605.5	SERTAD4
NM_001267610.1	GPR161
NM_032169.5	ACAD11
NM_005399.5	PRKAB2
NM_001324402.2	MET
XM_011537211.3	RPS6KL1
NM_001106.4	ACVR2B
NM_173170.1	IL36RN
NM_001277971.1	POMK
NM_002355.4	M6PR
NM_213607.3	CCDC103
NM_000542.5	SFTPB
NM_001144896.2	CD209
NM_002491.3	NDUFB3
NM_001242879.3	ELP2
NR_003135.3	CEP170P1
NM_001127628.2	FBP1
XM_017005372.1	MAP4K4
XLOC_l2_015937_2	XLOC_l2_015937
NM_001967.4	EIF4A2
NM_080927.4	DCBLD2
NM_001135041.2	DCTN1
NM_006954.2	ZNF33A
NM_000730.3	CCKAR
NM_002674.4	PMCH
NM_002493.5	NDUFB6
NM_181356.3	SUPT3H
NM_000265.6	NCF1
NM_004753.7	DHRS3
NM_006855.4	KDELR3
NM_002812.4	PSMD8
NM_018931.3	PCDHB11
NM_001365575.2	CCDC142
NM_006845.4	KIF2C
NM_007280.2	OIP5
NM_001498.4	GCLC
NM_001252668.1	GULP1
NM_005662.7	VDAC3
NM_001066.3	TNFRSF1B
NM_003526.2	H2BC4
NM_024654.5	NOL9
NM_006141.3	DYNC1LI2
XM_005262769.5	PAQR3
NM_030636.3	EEPD1
NM_004997.3	MYBPH
XM_011535225.1	OBI1
NM_024881.5	SLC35E1
XM_011515840.1	RBM33
NM_206831.3	DPH3
NM_001004704.1	OR4C6
NM_002796.3	PSMB4
NM_001200019.2	OPRL1
NM_003215.3	TEC
NM_001126.5	ADSS2
NM_005281.4	GPR3
NM_005286.2	NPBWR2
NM_001098200.1	GPR18
NM_024321.5	RBM42
NM_002059.5	GH2
NM_012106.4	ARL2BP
NM_003122.4	SPINK1
NM_020864.1	NYAP2
NM_001198569.1	ATP6V0C
NM_005767.6	LPAR6
NM_152762.2	TSGA10IP
NM_005916.5	MCM7
NM_152676.3	FBXO15
NM_032288.7	FYTTD1
NM_001475.1	GAGE5
NM_002722.5	PPY
NM_006217.4	SERPINI2
NM_001130849.1	CAB39
NM_001351233.1	RIMBP2
NM_005854.3	RAMP2
NM_001013355.1	OR2G6
NM_005286.2	NPBWR2
NM_000727.4	CACNG1
NM_001297775.2	METTL15
NM_001689.5	ATP5MC3
NM_021830.5	TWNK
XM_005263497.5	GPR157
NM_018969.5	GPR173
NM_001351168.1	GDPD5
NM_001099639.1	ZNF146
NM_005544.2	IRS1
NM_173500.4	TTBK2
NM_001288648.2	ZNF286A
NM_001278119.2	ZKSCAN8
NM_001350821.2	ICA1
NM_004106.2	FCER1G
XM_006717287.1	GALNT12
NM_153015.3	TMEM74
NM_000682.7	ADRA2B
NM_000146.4	FTL
NM_002520.6	NPM1
NM_006240.2	PPEF1
NM_172159.3	KCNAB1
NM_002563.5	P2RY1
XM_017004340.2	PLCL1
XM_005248849.2	TAF8
NM_003564.3	TAGLN2
NM_016448.4	DTL
NM_001042410.2	ANKZF1
NM_001363121.2	SLC52A2
XM_017014364.1	ZNF169
NM_001369708.1	ZFY
NM_001784.5	ADGRE5
NM_176817.5	TAS2R38
NM_001123329.1	ZBTB1
NM_001168348.2	NSUN5
NM_001005277.1	OR4F16
NM_014621.3	HOXD4
NM_001039397.2	TBC1D28
NM_001323965.1	TIAL1
NM_001145661.2	GATA2
NM_003780.4	B4GALT2
NM_019104.3	LIN37
NM_001190979.2	YAF2
NM_004064.4	CDKN1B
NM_014814.2	PSMD6
NM_016952.4	CDON
NM_152398.3	OCIAD2
XM_011529811.1	LOC105372824
NM_001146077.1	CLDN14
NM_018970.6	GPR85
NM_001128854.2	SRRT
NO_MATCH_117	NO_MATCH_117
NM_207355.3	POTEB3
NR_027701.1	LINC00346
NM_000727.4	CACNG1
NM_013378.3	VPREB3
NM_001142316.2	LMO2
NM_000911.4	OPRD1
XM_011526392.3	HNRNPUL1
NM_001799.4	CDK7
NM_005400.3	PRKCE
NM_031482.5	ATG10
NM_006995.5	BTN2A2
NM_207413.4	ALKAL1
NM_004935.4	CDK5
NM_004891.4	MRPL33
NM_181503.3	EXOSC8
NM_001282952.2	COPS7B
XM_017015165.2	BRD3
NM_001033572.1	AMZ2
NM_001029859.3	KCTD21
NM_138435.4	FAM83F
NM_001004319.2	VHLL
NM_016470.8	OSER1
NM_001291965.1	WASF3
NM_018216.4	PANK4
NM_001005185.1	OR6N1
NM_001290342.2	CERS3
XM_005247762.2	HSPBAP1
NM_181622.2	KRTAP13-3
NM_001265601.1	RPP38
NM_001619.5	GRK2
NM_006593.4	TBR1
NM_001282456.4	GVQW3
NM_130849.4	SLC39A4
NM_001363610.2	MOG
NM_002759.3	EIF2AK2
NM_005564.5	LCN2
NM_173852.3	KRTCAP2
NM_021950.3	MS4A1
NM_004951.5	GPR183
NM_052978.4	TRIM9
NM_001134658.3	SLC35G1
NM_001018060.3	AIFM3
NM_000071.2	CBS
NO_MATCH_118	NO_MATCH_118
NM_171825.2	CAMK2A
NM_173554.2	CABCOCO1
NM_001270449.1	UBE3B
NM_000329.3	RPE65
NM_145807.2	NTN5
NM_148975.3	MS4A4A
NM_005746.3	NAMPT
NM_198276.3	TMEM17
NM_207506.2	SAMD12
XM_011536641.2	KIF26A
NM_002952.4	RPS2
NM_014432.3	IL20RA
NM_001284343.1	FKBP9
NM_182505.5	C9orf85
NM_001012241.2	MSL1
NM_013359.2	ZNF221
NM_181078.3	IL21R
NO_MATCH_119	NO_MATCH_119
NM_001006946.1	SDC1
NM_021045.2	ZNF248
NM_001278231.2	ZNF189
NM_003582.3	DYRK3
NM_004103.4	PTK2B
NM_080862.3	SPSB4
NM_030755.5	TMX1
NM_152298.4	NASP
NM_000849.5	GSTM3
NM_014170.4	GTPBP8
NM_030594.5	CPEB1
NO_MATCH_120	NO_MATCH_120
NM_001184957.2	C3orf20
NM_079421.3	CDKN2D
NM_003238.6	TGFB2
NM_054112.3	DEFB118
NM_032881.3	LSM10
NM_015978.3	TNNI3K
NM_198083.4	DHRS4L2
XM_011536667.2	CEP170B
NM_001039.4	SCNN1G
NM_000024.5	ADRB2
NM_153018.3	ZFP3
NM_012145.4	DTYMK
NM_006583.5	RRH
NM_020143.4	PNO1
NM_006547.3	IGF2BP3
NM_001362771.2	CSNK2A1
XLOC_l2_001669_1	XLOC_l2_001669
NM_016400.4	HYPK
NM_001099951.4	FAM166B
NM_002022.3	FMO4
NM_207395.3	ZNF324B
NM_023919.2	TAS2R7
XM_017001002.1	NPHP4
NM_006586.5	CNPY3
NM_033512.3	TSPYL5
NM_001353525.2	ZNF532
NM_001035521.2	GTF3C2
NM_021165.4	BRINP2
NM_020122.5	KCMF1
NM_001350665.1	CEP57L1
NM_001004732.2	OR14K1
NM_182907.3	PRDM1
NM_016270.4	KLF2
NM_001032296.3	STK24
NM_000055.4	BCHE
NM_203424.2	IQCF2
NM_001199261.3	UCHL5
NM_178445.2	ACKR4
NO_MATCH_121	NO_MATCH_121
XM_005269371.4	TMEM44
XM_024449608.1	CCDC196
NM_001346122.1	SNORC
NM_001303615.1	MRGPRX2
NM_133173.2	APBB3
XR_001741343.2	INPP4B
NM_001005466.2	OR10G2
NM_033409.4	SLC52A3
NM_032873.5	UBASH3B
NM_006324.3	CFDP1
NM_006661.4	PDE10A
NM_030815.3	PDRG1
NM_004044.7	ATIC
NM_006279.5	ST3GAL3
NM_173079.5	RUNDC1
NM_144644.4	SPATA4
NM_005313.5	PDIA3
NM_006343.3	MERTK
NM_006817.4	ERP29
NM_080817.5	GPR82
NM_001202456.2	ZNF816
NM_015957.4	APIP
NM_001252377.1	NT5C
NM_001018136.3	NME1-NME2
NM_053275.3	RPLP0
NM_016468.7	COX16
NM_172365.3	PPP1R36
NM_001169123.2	AFF2
NM_018008.4	FEZF2
NM_002946.5	RPA2
NM_001017395.5	TMCC1
NM_025115.5	TTI2
NM_020999.4	NEUROG3
NM_005999.3	TSNAX
NM_002765.4	PRPS2
NM_144988.4	ALG14
NM_178477.4	BANF2
NM_024785.2	FAM124B
NM_001113738.1	ARL17A
NM_000866.4	HTR1F
NM_007275.2	TUSC2
NM_005517.4	HMGN2
NM_138368.5	AP5B1
XM_017001898.2	SIPA1L2
XM_017002206.1	THBS3
XM_011513876.3	NCAPG
NM_005813.5	PRKD3
NM_033448.3	KRT71
NM_012474.5	UCK2
NM_001204375.2	NPR3
NM_003509.2	H2AC13
NM_198434.2	AURKA
XM_017014557.1	ECPAS
NM_001193315.1	VIPAS39
NM_014397.5	NEK6
NM_016255.3	FAM8A1
NM_173827.4	COX18
NM_018668.4	VPS33B
NM_006874.4	ELF2
NM_031438.4	NUDT12
NM_025098.4	MOGAT2
NM_144717.4	IL20RB
NM_183242.4	BTBD8
NM_030568.5	KHDC1
NM_001354.5	AKR1C2
NM_033317.5	DMKN
NM_004560.4	ROR2
NM_001367323.1	TRNT1
NM_017415.3	KLHL3
NM_198053.2	CD247
NM_001004693.1	OR2T10
NM_130768.3	ASZ1
NM_145754.5	KIFC2
NM_194460.3	RNF126
NM_006157.5	NELL1
NM_004333.6	BRAF
NM_001329788.1	ZPLD1
NM_001195010.2	GRHL3
NM_001330157.2	PID1
NM_015886.5	PI15
NM_003950.4	F2RL3
NR_024178.1	YWHAEP7
NM_015423.3	AASDHPPT
NM_014904.3	RAB11FIP2
NM_001350796.2	FGGY
NM_001371320.1	C2orf50
NM_000565.4	IL6R
NM_001127200.3	GAGE2E
NO_MATCH_122	NO_MATCH_122
NM_016042.4	EXOSC3
NM_006285.3	TESK1
NM_001346195.1	OXGR1
NM_057176.3	BSND
NM_148896.5	NPB
NM_021940.5	SMAP1
NM_006914.4	RORB
NM_020141.4	TMEM167B
NM_004820.5	CYP7B1
NM_002733.5	PRKAG1
NM_152792.2	ASPRV1
NM_018342.5	TMEM144
NM_001130099.1	KIFC3
NM_001174092.2	TMEM185A
NM_012431.3	SEMA3E
NM_002768.5	CHMP1A
NM_001314026.1	YBEY
NM_017861.4	PIGX
NM_005409.5	CXCL11
NM_000684.3	ADRB1
XR_002958390.1	LOC107987264
NM_024057.4	NUP37
NM_014828.4	TOX4
NM_018153.3	ANTXR1
NM_001366158.1	WDR49
NM_000765.5	CYP3A7
NM_203377.1	MB
XM_024452339.1	PNCK
NM_024743.4	UGT2A3
NR_046173.1	LOC254896
NM_032488.4	CNFN
NM_025149.5	ACSF2
NM_145255.4	MRPL10
NM_001008269.3	TMEM89
NM_001184945.2	FAM219A
NM_006479.5	RAD51AP1
NM_004686.5	MTMR7
NM_001304796.2	DUSP18
NM_001460.5	FMO2
NM_001171991.3	HCCS
NM_144498.3	OSBPL2
NM_032822.3	FAM136A
NM_203399.1	STMN1
NM_153360.3	APCDD1L
NM_001346.3	DGKG
NM_018979.4	WNK1
NM_001967.4	EIF4A2
NM_138501.6	TECR
NM_015946.5	PELO
NM_144772.3	NAXE
NM_016433.4	GLTP
NM_005769.2	CHST4
NM_014906.5	PPM1E
NM_001256266.1	LMNTD1
NM_003739.6	AKR1C3
NO_MATCH_123	NO_MATCH_123
XM_017018859.1	GLT1D1
NM_001278064.2	GRM1
NM_001323047.1	PHTF1
NM_001098844.3	TMEM236
NM_000236.3	LIPC
NM_001317955.2	IDI1
NM_001317994.2	FAM114A2
NM_001195156.1	TMEM35B
NM_015191.3	SIK2
NM_001024956.2	SC5D
NM_012192.4	TIMM10B
NM_002753.5	MAPK10
NM_001179.5	ART3
NM_014366.5	GNL3
NM_006804.4	STARD3
NR_130935.1	C11orf72
NM_005937.4	MLLT6
NM_001870.4	CPA3
NM_012446.4	SSBP2
NM_004123.3	GIP
NM_024779.5	PIP4K2C
NM_080863.5	ASB16
NM_022146.5	NPFFR1
NM_152727.6	CPNE2
NM_020382.7	KMT5A
NM_182511.4	CBLN2
NM_001686.4	ATP5F1B
NM_001256139.1	CAPG
XM_005260754.3	KIF16B
NM_058222.3	TECTB
NM_002317.7	LOX
NM_012096.3	APPL1
NM_004935.4	CDK5
NM_018711.5	SVOP
NM_021218.3	INIP
NM_030776.3	ZBP1
NM_003985.5	TNK1
NM_001095.4	ASIC1
NM_018265.4	INAVA
NM_001004734.1	OR14I1
NM_006598.3	SLC12A7
NM_001127213.1	LY6E
NM_002093.4	GSK3B
NM_207393.2	IGFL3
NM_144770.5	RBM11
XM_024453279.1	LOC112268437
NM_000581.4	GPX1
NM_014333.4	CADM1
NM_002447.4	MST1R
NO_MATCH_124	NO_MATCH_124
NR_034124.1	LINC01270
NM_001126328.3	LNX1
NM_000024.5	ADRB2
NM_152671.3	PIKFYVE
NM_013453.3	SPANXA1
NM_001135919.2	SLC46A3
NM_138722.1	BCL2L14
NM_005340.7	HINT1
NM_001286687.1	CKAP2
NM_014016.5	SACM1L
XM_017021884.1	CHRNA7
NM_015640.4	SERBP1
XM_017029239.2	MID2
NM_001558.3	IL10RA
NM_000287.4	PEX6
NM_017882.3	CLN6
XM_011543795.2	POTEB3
NM_001002916.4	H2BW1
XM_017029698.1	RENBP
XM_017000193.1	CSMD2
NM_001359.2	DECR1
NM_002238.4	KCNH1
NM_001317948.1	ARL10
NM_198507.3	FAM174A
NM_006759.3	UGP2
NM_002350.4	LYN
NM_002185.5	IL7R
NM_024901.5	DENND2D
NM_030576.4	LIMD2
NM_199169.3	PMEPA1
NM_058170.3	OLFM3
NM_001202550.1	WDR27
NM_005891.3	ACAT2
NM_012112.5	TPX2
NM_145071.3	CISH
NM_057180.2	VPS29
NM_001079880.1	PRKD2
NM_138376.3	TTC5
NM_001104558.1	ELOVL7
NO_MATCH_125	NO_MATCH_125
NM_012423.4	RPL13A
NM_001136217.1	TMEM51
NM_003845.2	DYRK4
NM_016233.2	PADI3
NM_018221.5	MOB1A
NM_030661.4	HOXA3
NM_000671.4	ADH5
NM_001004459.1	OR1S2
NM_001297661.2	TSSC4
NM_004436.3	ENSA
NM_001166237.1	GSDMD
NM_001098616.3	C1orf43
NM_001172303.3	MASTL
NM_016494.4	RNF181
NM_001039966.1	GPER1
NM_001916.5	CYC1
NM_015703.5	RRP7A
NM_004553.5	NDUFS6
NM_001008222.3	ZDHHC9
NM_030945.4	C1QTNF3
NM_006671.6	SLC1A7
NM_017768.5	LRRC40
NM_001320918.1	CDK1
NM_080745.5	TRIM69
NM_001130110.2	SETBP1
NM_000676.2	ADORA2B
NM_023920.2	TAS2R13
NM_032331.3	EEF1AKMT4
NM_001172428.1	KLHL7
NM_002021.3	FMO1
NM_203454.3	APOBEC4
NM_001271723.1	FBXO38
NM_001024938.4	SLC2A11
NM_001319.7	CSNK1G2
NM_002665.4	PLGLB2
NM_003668.4	MAPKAPK5
NM_001369921.1	ASCC2
NM_003950.4	F2RL3
NM_001031734.4	FDX2
NM_024864.5	MRM1
NM_022970.3	FGFR2
NM_005881.4	BCKDK
NM_012124.3	CHORDC1
NM_031414.5	STK31
NM_006827.6	TMED10
NM_001017956.2	OS9
NM_002610.5	PDK1
NM_148962.4	OXER1
NM_152287.4	ZNF276
NM_198963.3	DHX57
NM_002254.8	KIF3C
NM_002677.5	PMP2
NM_003258.5	TK1
NM_002952.4	RPS2
NM_001168465.2	MAP7D2
NM_020846.2	SLAIN2
NM_001010903.5	BNIP5
NM_004964.3	HDAC1
NM_024603.4	BEND5
NM_001369787.1	KRAS
NM_016466.6	ANKRD39
NM_001062.4	TCN1
NM_006218.2:c.3140A>T	PIK3CA
NM_001220496.2	GLYATL1
NM_018326.3	GIMAP4
NM_153240.5	NPHP3
NM_002253.3	KDR
NM_007213.3	PRAF2
NM_005910.5	MAPT
NM_198479.2	TPRX1
NM_182584.4	C20orf203
XM_006539444.1	Prkd2
NM_005554.4	KRT6A
NM_001329606.2	CSNK1G1
NR_138096.1	LOC400710
NM_015349.2	BICRAL
NM_001281497.1	PHB
NM_022060.2	ABHD4
NM_005079.4	TPD52
NM_004101.4	F2RL2
NM_015151.4	DIP2A
NM_003680.3	YARS1
NM_005044.5	PRKX
NM_020801.4	ARRDC3
NM_023921.1	TAS2R10
NR_033204.2	HOXB-AS3
NM_001039697.1	SNAPC3
NM_024583.5	SCRN3
NM_004647.3	DPF1
NM_005165.3	ALDOC
XM_017008167.1	LRIT3
NM_022119.4	PRSS22
NM_001193321.2	IKBKE
NM_001142520.2	FAM111A
XR_241062.3	CFHR3
NM_001626.6	AKT2
NM_002741.5	PKN1
NM_001003694.2	BRPF1
NM_001256792.1	BMPR1B
NM_007370.7	RFC5
NM_177948.2	ARMCX3
NM_001111322.2	DDX54
NM_001130055.3	EEF1D
NM_001002295.2	GATA3
NM_001160033.1	SGO2
XM_006716170.4	ADCK2
NO_MATCH_126	NO_MATCH_126
NM_001636.4	SLC25A6
NM_000738.3	CHRM1
NM_007149.2	ZNF184
NM_001258.2	CDK3
NM_002250.3	KCNN4
NM_021624.4	HRH4
NM_014280.3	DNAJC8
NM_152430.4	OR51E1
NM_001404.5	EEF1G
NM_032593.3	HINT2
NM_021969.3	NR0B2
NM_021948.5	BCAN
NM_016147.3	PPME1
NR_034158.1	NUP210P1
NM_198460.2	GBP6
NM_001005212.4	OR9Q1
NM_152389.4	CFAP65
NM_016448.4	DTL
NM_031372.3	HNRNPDL
NM_004152.3	OAZ1
NM_001278938.1	EBAG9
NM_001202413.1	AKR1A1
NO_MATCH_127	NO_MATCH_127
NM_001004695.1	OR2T33
NM_001370483.1	OR7A5
NM_001198844.2	RBM4
NO_MATCH_128	NO_MATCH_128
NM_006653.5	FRS3
NM_182762.4	MACC1
NM_021243.3	ABRACL
NM_004466.6	GPC5
NM_173470.2	MMGT1
NM_032839.3	SLC49A4
NM_005554.4	KRT6A
NM_020630.5	RET
NM_003857.4	GALR2
NM_014169.4	CHMP4A
NM_033315.4	RASL10B
NM_003536.2	H3C10
NM_001033088.2	NGRN
NM_152549.2	CCDC112
NM_017632.4	CDKN2AIP
XM_011543795.2	POTEB3
NM_001945.3	HBEGF
NM_033158.4	HYAL2
NM_001294338.2	CLK2
XLOC_l2_006425_4	XLOC_l2_006425
NM_005587.4	MEF2A
NM_023935.3	DDRGK1
NM_000954.6	PTGDS
NM_015715.5	PLA2G3
NM_025107.2	MYCT1
NM_004965.7	HMGN1
NM_000141.4	FGFR2
NM_003740.4	KCNK5
NM_178850.3	HNF4A
NM_006161.3	NEUROG1
NM_001145290.2	SLC37A2
NM_016308.3	CMPK1
NM_005288.4	GPR12
NM_001311175.2	TNFAIP8L3
NM_152358.2	IZUMO2
NM_003437.5	ZNF136
NM_001369533.1	NTRK2
NM_020427.3	SLURP1
NM_020750.3	XPO5
NO_MATCH_129	NO_MATCH_129
NM_003279.3	TNNC2
NM_007099.3	ACP1
NM_152498.3	CFAP57
XM_005249564.4	UBE3C
NM_002802.3	PSMC1
NM_014222.3	NDUFA8
NM_018134.3	IQCC
NM_001018077.1	NR3C1
NM_001008485.1	SLC41A3
NM_032646.6	TTYH2
NM_032124.5	HDHD2
NM_001190413.2	RPH3AL
NM_182548.4	LHFPL5
NM_022128.3	RBKS
NM_018317.4	TBC1D19
NM_003172.4	SURF1
NM_002005.4	FES
XM_011517611.3	CSPP1
NM_002904.6	NELFE
NM_145893.3	RBFOX1
NM_133646.3	MAP3K20
NM_014299.2	BRD4
XM_006715582.2	FAXC
NM_000890.5	KCNJ5
NM_006028.4	HTR3B
NM_000925.4	PDHB
XM_005259296.1	CAPNS1
NM_018571.6	STRADB
NM_014573.3	TMEM97
XLOC_l2_000791_23	XLOC_l2_000791
NM_022036.4	GPRC5C
NM_001370660.1	CUL1
NM_024854.5	PYROXD1
NM_001892.6	CSNK1A1
NM_001304526.2	KRCC1
NM_001323326.2	MAPK8
NM_031446.5	C18orf21
NM_020375.3	TIGAR
NM_145114.2	MAX
NM_001171931.2	CDH23
NM_005226.4	S1PR3
NM_001366191.2	TMEM234
NM_006620.4	HBS1L
NM_032950.4	MMP28
NM_005228.3:c.2239_2248delinsC	EGFR
NM_001256054.2	C9orf72
NM_015659.3	RSL1D1
NM_153013.4	NADK2
NM_001003789.3	RABL2B
XM_017006934.1	PTH1R
NM_021636.3	LGR6
NM_033375.5	MYO1C
NM_001287596.2	SLC1A7
NM_020170.4	NCLN
NM_001244134.1	MAP3K8
NM_032461.4	SPANXB1
NM_001318015.2	ZDHHC12
NM_052874.5	STX1B
NM_001014448.2	CPZ
NO_MATCH_130	NO_MATCH_130
NM_199187.1	KRT18
NM_198925.3	SEMA4B
NM_032830.3	UTP4
NM_153000.5	APCDD1
NM_001018077.1	NR3C1
NM_145111.4	FAM200A
NM_001005491.1	OR10AG1
NM_002376.6	MARK3
NO_MATCH_131	NO_MATCH_131
NM_001114172.1	PIK3R3
NM_001330651.1	ARHGAP36
NM_002847.5	PTPRN2
NM_198976.4	NELFCD
NM_001144942.2	RAB34
NM_000414.4	HSD17B4
NM_016834.5	MAPT
NM_144628.4	TBC1D20
NM_153634.3	CPNE8
NM_005126.5	NR1D2
NR_026761.2	LINC00467
NM_001932.5	MPP3
NM_012176.3	FBXO4
XLOC_l2_004340_3	XLOC_l2_004340
XM_011510487.3	NMUR1
NM_174975.4	SEC14L3
NM_001013845.2	CXorf40B
NM_001174152.1	RABEPK
NM_020666.3	CLK4
NM_013937.3	OR11A1
NM_181573.2	RFC4
NM_003173.4	SUV39H1
NM_001003790.4	ERLIN2
NM_001100389.2	TMEM192
NM_001197238.2	BTN2A2
NM_021913.5	AXL
NM_003183.6	ADAM17
NM_018982.5	YIPF1
NM_000959.4	PTGFR
NM_005306.3	FFAR2
NM_006621.7	AHCYL1
NM_001039780.4	CCNI2
NM_004329.2	BMPR1A
NM_001352148.1	ZNF415
NM_001369816.1	CNPY1
NM_001042452.2	STK26
NM_019617.4	GKN1
NM_002242.4	KCNJ13
NM_020957.3	PCDHB16
NM_002993.4	CXCL6
NM_198923.2	MRGPRD
NM_000102.4	CYP17A1
NM_009586.5	SIM2
NM_005018.3	PDCD1
NM_021138.4	TRAF2
NM_153281.1	HYAL1
NM_001962.3	EFNA5
NM_001351447.1	IL1RL2
NM_213596.3	FOXN4
NM_017888.3	ACSM5
NM_014859.6	ARHGAP44
NM_022908.3	NT5DC2
NM_013361.6	ZNF223
NM_017877.4	SLC35F6
XM_006538381.2	Adamtsl1
NM_001166215.2	S1PR5
NM_001040033.1	CD53
NM_014424.4	HSPB7
XLOC_l2_005151_1	XLOC_l2_005151
NM_018135.3	MRPS18A
NM_000215.3	JAK3
NM_024980.5	GPR157
NM_021130.5	PPIA
NM_001002001.3	GMPR2
NM_152717.3	MS4A15
NM_001004432.4	LINGO4
NM_001331238.1	TMEM121
NM_153331.3	KCTD6
NM_001300858.2	DENND1B
NM_006556.4	PMVK
XM_017011612.1	OFCC1
NM_014595.3	NT5C
NM_001002243.3	AFTPH
NM_001297646.2	TNNT3
NM_001135196.2	C10orf71
NM_002497.4	NEK2
NM_001463.4	FRZB
NM_001853.4	COL9A3
NM_001351586.2	ODF2
NM_152658.3	THAP8
NM_001198569.1	ATP6V0C
NM_016426.7	GTSE1
NM_016615.5	SLC6A13
NM_003089.6	SNRNP70
NM_001243286.2	NECTIN3
NM_199054.2	MKNK2
NM_004720.6	LPAR2
NM_002010.3	FGF9
XM_006716170.4	ADCK2
NM_178221.2	ATG4C
NM_001288569.1	TMEM9
NM_024591.5	CHMP6
NM_002970.3	SAT1
NM_003034.3	ST8SIA1
NR_002781.1	TSPY26P
NM_206955.2	PRAME
NM_001037501.3	NBPF8
NM_001286823.2	EXD3
NM_174936.4	PCSK9
NM_175698.2	SSX2
NM_000843.4	GRM6
NM_001301193.1	TRIB3
NM_005247.4	FGF3
NM_002821.5	PTK7
NM_153236.4	GIMAP7
NM_001320813.2	SFTPA2
NM_000638.4	VTN
NM_004192.4	ASMTL
NM_139055.3	ADAMTS15
NM_001142646.4	TPRA1
NM_001173408.2	OBSL1
NM_178839.5	LRRTM1
NO_MATCH_132	NO_MATCH_132
NM_024589.2	ROGDI
NM_173077.3	CPO
NM_001371184.1	C1QB
NM_006329.3	FBLN5
NM_153606.4	FAM71A
NM_130806.5	RXFP2
NM_025106.4	SPSB1
NM_000990.5	RPL27A
NM_001300847.2	SLC29A4
NM_024012.3	HTR5A
NM_013939.2	OR10H2
NM_001301040.1	C1orf54
NM_000403.4	GALE
NM_002996.6	CX3CL1
NM_001258316.1	ECT2
NM_003007.5	SEMG1
NM_016067.4	MRPS18C
NM_006473.4	TAF6L
NM_000206.2	IL2RG
NM_014155.4	ZBTB44
NM_001271934.2	TK2
NM_001289004.2	SLCO6A1
NM_177435.3	PPARD
NM_206997.1	GPR152
NM_001001917.2	OR56A1
NM_012472.6	LRRC6
NM_020418.4	PCBP4
NM_015509.4	NECAP1
NM_145250.3	RNASE11
NM_016944.1	TAS2R4
NM_172364.5	CACNA2D4
NM_018358.2	ABCF3
NM_001012643.4	MYPOP
NM_181885.2	RXFP4
NM_206997.1	GPR152
NM_001320923.1	JAK1
NR_015422.1	LINC01341
NM_017824.5	MARCHF5
NM_000518.5	HBB
NM_001303615.1	MRGPRX2
NM_000287.4	PEX6
NM_001282186.1	CYSLTR1
NM_024029.5	YIPF2
NM_015634.4	KIFBP
NM_001042747.1	FGR
NM_001025204.1	U2AF1
NM_000741.5	CHRM4
NM_032793.5	MFSD2A
NM_000112.4	SLC26A2
NM_001354222.2	EHBP1
NM_001178.5	ARNTL
NM_001130111.2	ABHD17A
NM_001363.5	DKC1
NM_020663.5	RHOJ
NM_003372.7	VBP1
NM_005871.4	SMNDC1
NM_006743.5	RBM3
NM_021637.3	TMEM35A
NM_001980.5	STX2
NM_198088.3	ZNF200
NM_130906.3	PPIL3
NM_001135113.2	IGFL2
NM_198467.3	RSBN1L
NM_016274.6	PLEKHO1
NM_021163.4	RBAK
NM_133439.4	TADA2A
NM_018656.5	SLC35E3
XM_017010015.1	OTULIN
NM_001204066.2	ANKS1B
NM_153225.4	SBSPON
NM_004275.5	MED20
NM_000964.4	RARA
NM_001354227.2	ST3GAL5
NM_001322309.2	PHACTR1
XM_024454162.1	UVSSA
NM_032738.4	FCRLA
NM_000139.5	MS4A2
NM_001627.4	ALCAM
NR_015394.1	LINC00636
NM_031304.5	DOHH
NM_020699.4	GATAD2B
NM_182919.3	TICAM1
NR_002925.2	FMO9P
NM_001184735.1	ASTN2
NM_001243791.2	SMUG1
NM_001320138.2	RPL6
NM_032823.5	AOPEP
NM_005454.3	CER1
NM_182497.4	KRT40
NM_032327.3	ZDHHC16
NM_001348906.1	SLC35A5
NM_001144759.3	PHLDB1
NM_014249.4	NR2E3
NM_139119.2	YY1AP1
NM_003481.3	USP5
NM_001303043.2	TSC22D4
NM_020747.2	ZNF608
NM_001297436.2	HAS1
NM_014761.4	IST1
XM_017013317.2	AGO2
NM_002257.4	KLK1
NM_133444.3	ZNF526
NM_001127204.1	HMOX2
NM_001304511.2	HDHD3
NM_015939.5	TRMT6
NM_052920.2	KLHL29
NM_175722.3	TPO
NM_005729.4	PPIF
NM_020799.4	STAMBPL1
NM_170662.5	CBLB
NM_014736.6	PCLAF
XLOC_l2_014048_23	XLOC_l2_014048
NM_018439.4	IMPACT
NM_004935.4	CDK5
NM_004301.5	ACTL6A
NM_003762.5	VAMP4
NM_002535.3	OAS2
NM_003093.3	SNRPC
NM_005214.5	CTLA4
NM_024294.4	ILRUN
NM_001354712.2	THRB
NM_181842.3	ZBTB12
NM_017572.4	MKNK2
NM_001982.3	ERBB3
NM_019059.4	TOMM7
NM_170721.2	MSI2
NM_000475.5	NR0B1
NM_004544.4	NDUFA10
NM_178445.2	ACKR4
NM_003972.3	BTAF1
NM_001256139.1	CAPG
NM_004457.5	ACSL3
NM_001369889.1	C4orf36
NM_152433.3	KBTBD3
NM_021025.4	TLX3
NM_019090.2	MAP10
NM_030932.3	DIAPH3
NM_138463.4	TLCD1
NM_003995.3	NPR2
NM_001032288.3	UBE2V1
XM_011523900.3	P2RX1
NM_152243.3	CDC42EP1
NM_001042452.2	STK26
NM_015246.4	MGRN1
NM_005985.4	SNAI1
NM_018838.5	NDUFA12
NM_153499.2	CAMKK2
NM_001319096.2	ARID5A
NM_001005785.2	DAZ2
NM_016617.4	UFM1
NM_005454.3	CER1
NM_152420.3	CARNMT1
NM_001330189.2	ENTPD5
NM_001369611.1	SLC38A7
NM_153500.1	CAMKK2
NM_001144759.3	PHLDB1
NM_001345888.1	CNNM1
NM_017905.6	TMCO3
NM_004217.4	AURKB
NM_005975.4	PTK6
NM_002959.7	SORT1
NM_021018.2	H3C7
XM_006723307.4	MARK4
NM_001257971.2	CTSL
NM_147130.3	NCR3
NM_001193455.2	NSUN2
NM_004170.6	SLC1A1
NM_175739.4	SERPINA9
NM_032902.7	PPP1R16A
XM_024454240.1	SNX25
XM_017024395.1	FLOT2
NR_027715.1	BIN3-IT1
NM_001282609.1	TMBIM4
NM_145109.3	MAP2K3
NM_023915.4	GPR87
NM_001324132.2	XPNPEP1
NM_001291837.2	IKZF1
NM_001321357.1	NRBP1
NO_MATCH_133	NO_MATCH_133
NM_003254.3	TIMP1
NM_000520.6	HEXA
NM_006488.3	KHK
NM_007107.4	SSR3
NM_018102.5	ZNF334
NM_001243399.1	GLRX2
NM_001242312.2	FAM124A
NM_003993.4	CLK2
NM_001005745.1	NUMB
NM_001005198.1	OR8G5
NM_152268.4	PARS2
NM_133646.3	MAP3K20
NM_001278270.1	TADA3
NM_001033564.3	FAM229B
NM_001142627.2	SEC61A2
NM_198075.4	LRRC56
NM_001321770.2	SULT1C4
NM_001370545.1	CNR1
NM_032772.6	ZNF503
NM_173571.2	CT47A11
NM_206832.3	TMIGD1
NM_000725.4	CACNB3
NM_175856.5	CHSY3
NM_006213.4	PHKG1
NM_021951.3	DMRT1
NM_005624.3	CCL25
NM_000527.5	LDLR
NM_018947.6	CYCS
NM_003534.2	H3C8
NM_005233.6	EPHA3
XLOC_010072_2	XLOC_010072
NM_031361.3	CERT1
NM_001282547.2	STK40
NM_033131.4	WNT3A
NM_001306177.2	ARHGEF6
NM_014067.4	MACROD1
NM_006685.4	SMR3B
NM_002940.3	ABCE1
NM_016099.2	GOLGA7
NM_032787.3	ADGRG7
XM_011522018.2	LRRK1
NM_144586.7	LYPD1
NM_006300.4	ZNF230
XM_011511054.2	BAZ2B
NM_199124.2	JHY
NM_005235.3	ERBB4
NM_015407.5	ABHD14A
NM_024771.4	NAA40
NM_003047.5	SLC9A1
NM_152707.4	SLC25A16
NM_001319138.2	GDF5
NM_001320917.2	CHRM5
NM_001017998.4	GNG10
NM_001014832.2	PAK4
NM_032329.6	ING5
NM_000151.4	G6PC
NM_022571.6	GPR135
NM_177550.5	SLC13A5
NM_033403.1	DCLK3
NM_022912.3	REEP1
NM_005465.7	AKT3
NM_144847.1	Nrbp2
NM_001185.4	AZGP1
NM_001126128.2	PROK2
NM_002739.5	PRKCG
NM_001007090.3	C8orf48
NM_001031850.4	PSG6
NO_MATCH_134	NO_MATCH_134
NM_001367956.1	FAM170A
NM_001507.1	MLNR
NM_001001346.3	CLDN20
NM_033518.4	SLC38A5
NM_001244390.1	NUDT2
NM_020792.6	NCEH1
NM_022492.5	TTC31
NM_001017535.1	VDR
NM_005524.4	HES1
NM_006925.5	SRSF5
NM_181784.3	SPRED2
NM_001134225.2	INPP4A
NM_201630.2	LRRN2
NM_002770.4	PRSS2
NM_004383.2	CSK
NM_001348204.2	CDH26
NM_005631.5	SMO
NM_206998.2	SCGB1D4
NM_020470.3	YIF1A
NM_017895.7	DDX27
NM_005294.2	GPR21
NM_024117.3	MAPKAP1
NM_000912.5	OPRK1
NM_009585.3	AGTR1
NM_032795.3	RPUSD4
NM_001568.3	EIF3E
NM_002237.4	KCNG1
NM_018571.6	STRADB
NM_003527.4	H2BC17
NM_001294338.2	CLK2
NM_199436.1	SPAST
XM_006714475.3	MYO10
NM_005018.3	PDCD1
NM_139012.2	MAPK14
NM_015529.4	MOXD1
NM_001736.4	C5AR1
NM_173165.3	NFATC3
NM_001366051.2	TTLL3
NM_014881.5	DCLRE1A
NM_004600.5	RO60
NM_002695.4	POLR2E
NM_001063.4	TF
NM_207645.4	C11orf87
NM_001168364.1	KRTCAP3
XM_017018107.2	RIC8A
NM_005157.6	ABL1
NM_005536.4	IMPA1
XM_005248669.3	EPHA7
NM_013333.3	EPN1
NM_032630.3	CINP
XM_017009627.1	CEP72
NM_001128612.2	NUDT22
NM_152401.3	PDCL2
NM_002419.4	MAP3K11
NM_152988.3	SPPL2B
NM_001031732.4	YTHDC1
NM_005831.5	CALCOCO2
NM_032364.5	DNAJC14
NM_001127323.1	GRM8
NM_003827.4	NAPA
NM_012202.5	GNG3
NM_005030.6	PLK1
NR_026547.1	TSPEAR-AS2
NM_015515.5	KRT23
NM_014673.5	EMC2
NM_000057.4	BLM
NM_152311.5	CLRN3
NM_199050.3	C2CD2
NM_001369619.1	DOK4
NM_014512.1	KIR2DS1
NM_013285.3	GNL2
NM_001097622.2	OCM
NM_031480.3	RIOK1
NM_203422.4	LRRN4CL
NM_006454.3	MXD4
NM_139242.4	MTFMT
NM_175840.3	SMOX
NM_033051.4	SLC46A2
NM_005881.4	BCKDK
XM_024449508.1	ESRRB
NM_152625.3	ZNF366
NM_003692.5	TMEFF1
XM_017024166.2	C17orf64
NM_004072.3	CMKLR1
NM_001085451.2	LNP1
NM_174975.4	SEC14L3
NM_001130440.1	SRP9
NM_001355479.1	GGTLC3
NM_001100620.2	TROAP
NM_001282941.2	RTKN2
NM_025115.5	TTI2
NM_007255.3	B4GALT7
NM_002042.5	GABRR1
NM_175747.2	OLIG3
NM_001308274.1	RNF32
NM_182981.3	OSGIN1
NM_003921.5	BCL10
NM_017434.5	DUOX1
NM_006299.5	ZSCAN9
NM_015693.4	INTU
NM_002931.4	RING1
NM_004148.4	NINJ1
NM_012346.5	NUP62
NM_007226.3	NXPH2
NM_178587.3	PPP2R5C
NM_003384.3	VRK1
NM_020482.5	FHL5
NM_080740.5	ZNF280A
NM_030649.3	ACAP3
NM_017622.3	BORCS6
NM_144631.6	ZNF513
NM_001006933.1	TCEAL3
NM_007224.4	NXPH4
NM_002133.3	HMOX1
NM_018973.3	DPM3
NM_006793.5	PRDX3
NM_007213.3	PRAF2
NM_021195.5	CLDN6
NM_013230.3	CD24
NM_001362771.2	CSNK2A1
NM_001998.3	FBLN2
NM_006118.4	HAX1
NM_001329478.2	PGPEP1
XM_017007064.2	FNDC3B
NM_024334.2	TMEM43
NM_007058.4	CAPN11
NM_001355007.1	NPM1
NM_001272004.2	EPC1
NM_152665.3	TCTEX1D1
NO_MATCH_135	NO_MATCH_135
NM_005543.4	INSL3
NM_016231.5	NLK
NM_024839.3	RPP21
NR_033690.1	ZNF436-AS1
NM_005984.5	SLC25A1
NM_003188.4	MAP3K7
NM_001267052.2	UNC45B
NM_001002911.3	GPR139
XM_011534198.3	CADPS
NM_022831.4	AIDA
NR_026803.2	FAM74A1
NM_001166215.2	S1PR5
NM_001305007.3	SLC5A7
NM_004203.5	PKMYT1
NM_020185.4	DUSP22
NM_001100397.1	RAPGEF4
NM_206915.2	BEX3
NM_199243.3	GPR150
NM_001024940.2	TRIM17
NM_152897.3	SNX21
NM_176813.5	AGR3
NM_005191.4	CD80
NM_001190326.1	DGCR8
NM_000844.4	GRM7
NM_001493.3	GDI1
NM_002965.4	S100A9
NM_001346400.2	PGAP2
NM_173481.4	MISP
NM_024612.5	DHX40
NM_000269.2	NME1
NM_080548.4	PTPN6
NM_001170782.2	FAM122C
NM_000146.4	FTL
NM_006301.4	MAP3K12
NM_001320917.2	CHRM5
NM_003889.3	NR1I2
NM_001282980.2	TLE3
NM_030773.4	TUBB1
NM_003467.3	CXCR4
NM_001958.5	EEF1A2
NM_024895.4	PDZD7
NM_013345.4	GPR132
NM_021257.3	NGB
NM_001289186.1	ZNF302
NM_012427.5	KLK5
NM_001824.5	CKM
NM_001317771.2	RPL8
NM_024320.4	PRR15L
NM_016049.4	EMC9
NM_004427.4	PHC2
NM_023937.4	MRPL34
NM_001005238.1	OR51G2
NM_001172673.2	CELF5
NM_024296.4	CCDC28B
NM_001080843.3	GSTT2B
NM_177438.2	DICER1
NM_001308089.2	ANKS3
NM_004354.3	CCNG2
NM_001012971.3	FAM209A
NM_000358.3	TGFBI
NM_030645.3	SH3BP5L
NM_015836.3	WARS2
NM_001363436.1	C7orf25
NM_004441.5	EPHB1
NM_001495.5	GFRA2
NM_021615.5	CHST6
NM_001020821.2	MYADM
NM_001031835.3	PHKB
NM_020469.3	ABO
NM_016594.3	FKBP11
NR_027271.1	CIRBP-AS1
NM_178312.3	GGTLC1
NM_001010977.2	METTL21C
NM_001320436.2	TMEM95
NM_080654.2	CCDC34
XLOC_l2_006955_3	XLOC_l2_006955
NM_002020.5	FLT4
NM_001166687.1	PFKM
NM_001892.6	CSNK1A1
NM_005260.5	GDF9
XM_011543254.2	SPATA24
NM_001159927.1	FBXW12
XM_011526109.2	KLHL14
NM_001321049.2	PMS1
NM_005456.4	MAPK8IP1
NM_001655.5	ARCN1
NM_003646.4	DGKZ
XM_011535707.2	SCML4
NM_002062.5	GLP1R
XM_011514534.3	GSTA4
NM_018401.3	STK32B
NM_002822.5	TWF1
NM_004681.4	EIF1AY
NM_020244.3	CHPT1
NM_138466.2	ZNF837
NM_000084.5	CLCN5
NM_005485.5	PARP3
NM_002748.4	MAPK6
NM_001300868.1	SLC29A2
NM_001004128.2	QSOX1
NO_MATCH_136	NO_MATCH_136
NM_016327.3	UPB1
NM_182506.3	MAGEB10
NM_031492.4	RBM4B
NM_001316973.2	LZIC
NM_153442.4	GPR26
NM_014381.3	MLH3
NM_145644.2	MRPL35
NM_018193.3	FANCI
NM_173519.3	CLVS1
NM_001011.4	RPS7
NM_001001414.2	NCCRP1
XM_017025314.2	STRADA
NM_023935.3	DDRGK1
NM_000269.2	NME1
NM_002150.3	HPD
NM_001040101.1	NSG1
NM_001005175.3	OR52N4
NM_004161.5	RAB1A
NM_025048.4	ADGRF1
NM_001317.6	CSH1
NM_172014.3	TNFSF14
NM_001134650.1	EIF4E3
NM_033506.3	FBXO24
NM_001003750.1	OR8I2
NM_001004055.1	LRRC29
NM_031857.1	PCDHA9
NM_001037582.3	SCD5
NM_005730.4	CTDSP2
NM_002043.5	GABRR2
NM_001798.5	CDK2
XM_011520367.1	E2F8
XM_017000935.2	SYT14
NM_020147.4	THAP10
NM_001368129.2	EPM2A
NM_001349184.1	RNF144A
NM_017431.3	PRKAG3
NM_173589.4	DNHD1
NM_014965.5	TRAK1
NM_007170.3	TESK2
NM_001329613.1	SNAPC5
NM_138789.3	PIH1D2
NM_153687.4	IKBIP
NM_031473.4	IFT81
NM_005980.3	S100P
NM_002759.3	EIF2AK2
NM_003169.3	SUPT5H
NM_001291992.2	SPATA19
NM_001042771.2	LCK
NM_001320803.1	ORMDL3
NM_001199784.1	SDCBP2
NM_001320.6	CSNK2B
NM_015649.3	IRF2BP1
NM_033130.5	SIGLEC10
NM_003516.2	H2AC18
NM_138441.3	CGAS
NM_001204375.2	NPR3
NM_017872.5	THG1L
XM_005248889.1	BEND6
NM_001172418.1	BTBD9
NM_003394.4	WNT10B
NM_000097.7	CPOX
NM_178232.4	HAPLN3
NM_001199876.1	SERF2
NM_016940.3	RWDD2B
NM_000380.3	XPA
NM_001371915.1	MEMO1
NM_022761.3	C11orf1
NM_001130687.2	GUCY1A1
XM_017000294.2	PODN
XM_011510869.1	TMEM131
NM_033057.2	OR2B2
NM_020917.3	ZFP14
NM_012385.3	NUPR1
NM_016399.3	TRIAP1
NM_001247989.1	MIA2
XM_011525233.2	DHRS11
NM_174978.3	C14orf39
NM_013388.6	PREB
NM_001363780.1	PRRT1
NM_144673.3	CMTM2
NM_153230.3	FBXO39
XM_017026295.1	C19orf47
NM_173561.3	UNC5CL
NM_016602.3	CCR10
NM_001134493.1	TOMM6
NM_002460.4	IRF4
NM_001287237.1	COMMD5
NM_000707.5	AVPR1B
NM_001308193.1	CPEB4
NM_001558.3	IL10RA
NM_012378.1	OR8B8
NM_014495.4	ANGPTL3
NM_001135731.2	ZMAT4
NM_145132.2	Mchr1
NM_005702.4	ERAL1
NM_001002257.3	LCLAT1
NM_001731.3	BTG1
NM_021795.2	ELK4
NM_138452.2	DHRS1
NM_001329057.2	CRP
NM_001276.4	CHI3L1
NM_020944.3	GBA2
NM_001270470.1	SOCS2
NM_001032296.3	STK24
NM_023917.2	TAS2R9
NM_001017923.2	C14orf28
NM_005272.4	GNAT2
NM_145169.3	SFT2D1
NM_001525.2	HCRTR1
NM_003511.2	H2AC16
NM_153446.3	B4GALNT2
NM_001372085.1	WDR18
NM_001355292.1	OR14A2
NM_018009.5	TAPBPL
NM_017703.3	FBXL12
NM_199185.3	NPM1
NM_001039396.2	MPEG1
NM_005438.5	FOSL1
NM_025082.4	CENPT
NM_012279.4	ZNF346
NM_145282.4	SLC25A48
NM_001243565.1	DHDDS
NM_001144955.2	DTWD1
NM_001302453.1	CCDC151
NM_004164.3	RBP2
NM_001158261.2	CCDC42
NM_001304342.2	UBQLN4
NM_130467.5	PAGE5
NM_016129.3	COPS4
NM_001080505.3	SHISA3
NM_006600.4	NUDC
NM_005408.3	CCL13
NM_004728.4	DDX21
NM_016310.5	POLR3K
NM_004453.4	ETFDH
NM_005063.5	SCD
NM_000837.1	GRINA
NM_002414.5	CD99
NM_001297754.3	GPATCH2
NM_001080412.3	ZBTB38
XM_011510061.2	DYRK3
NM_017614.5	BHMT2
NM_001374085.1	BCS1L
NM_001352693.2	SLC39A11
NM_032120.4	RBM48
NM_001122742.1	ESR1
NM_207351.5	PRRT3
NM_005700.5	DPP3
NM_213595.3	ISCU
NR_135118.2	EDEM3
NM_001207014.2	SERPINH1
NM_016186.2	SERPINA10
NM_006545.5	NPRL2
NM_001039361.4	PRAMEF10
NM_181657.3	LTB4R
NM_024079.5	ALG8
NM_017566.4	KLHDC4
NM_001039966.1	GPER1
NM_178011.5	LRRTM3
NM_016581.5	ECSIT
NM_014963.3	SBNO2
NM_001032395.2	ADGRG6
NM_001136575.1	LANCL1
NM_001007098.2	SCP2
NM_002332.3	LRP1
NM_207662.4	ZC3H14
NM_016428.3	ABI3
NM_018657.5	MYNN
NM_030959.3	OR12D3
XM_017001713.2	PRKACB
NM_004441.5	EPHB1
XM_011544260.1	SMYD3
NM_024692.6	CLIP4
NM_032649.6	CNDP1
NM_001184854.2	KLHDC4
NM_000324.3	RHAG
NM_032882.5	PNMA6A
XM_011511437.1	HJURP
NM_144721.6	THAP6
NM_031451.4	TEX101
NM_001278529.2	ARHGEF40
NM_001032726.3	RAB41
NR_026920.1	MORC2-AS1
NM_003876.2	TMEM11
NM_001078171.2	RTL8C
NM_014149.4	WDR91
NM_000025.3	ADRB3
NM_207320.3	OTUD6A
NM_005430.4	WNT1
NM_182935.4	MOBP
NM_007240.3	DUSP12
NM_000497.3	CYP11B1
NM_001139459.1	CNST
NM_032380.5	GFM2
NM_001282396.1	HPCAL4
NM_002853.4	RAD1
NM_001278497.1	ADORA2A
NR_026812.1	RUNX1-IT1
NM_030774.4	OR51E2
NM_033126.3	PSKH2
XM_017020453.1	PDS5B
XLOC_l2_007271_1	XLOC_l2_007271
NM_000689.5	ALDH1A1
NM_020144.5	PAPOLB
NM_014471.3	SPINK4
NM_203391.3	GK
NM_021102.4	SPINT2
NM_006536.7	CLCA2
NM_018270.6	MRGBP
NM_005408.3	CCL13
NM_001146113.1	MIER1
NM_003847.3	PEX11A
NO_MATCH_137	NO_MATCH_137
XM_005269270.3	TNK2
NM_006859.4	LIAS
NM_004443.4	EPHB3
NM_002611.5	PDK2
NM_006218.2:c.3129G>A	PIK3CA
NM_001287495.2	FIGNL1
XM_011517964.3	CBWD1
NM_001172133.2	HCK
NM_022767.4	AEN
NM_001321229.1	HDAC6
NM_000967.4	RPL3
NM_021120.4	DLG3
NM_021643.3	TRIB2
NM_003407.5	ZFP36
NM_020351.4	COL8A1
XM_024450013.1	SYNC
NM_058179.4	PSAT1
NM_004231.4	ATP6V1F
NM_020247.5	COQ8A
NM_002880.3	RAF1
XM_017010986.1	CDKAL1
NM_001002030.2	ECHDC1
NM_001324067.2	GDE1
NM_025059.4	CCDC170
NM_013445.3	GAD1
NM_031472.4	TRPT1
NM_001105281.2	FABP12
NM_032732.6	IL17RC
NM_000570.4	FCGR3B
NO_MATCH_138	NO_MATCH_138
NM_001704.3	ADGRB3
NM_001024956.2	SC5D
NM_177995.3	PTPDC1
NM_001004693.1	OR2T10
NM_001899.2	CST4
NM_003673.4	TCAP
NM_012345.3	NUFIP1
NM_001005518.1	OR6C65
NM_134027.2	Med1
NM_003157.6	NEK4
NM_018477.3	ACTR10
NM_001199014.1	STPG1
XM_017024805.1	MKS1
XM_017003162.2	SPEG
NM_002493.5	NDUFB6
NM_133329.6	KCNG3
NM_152349.3	KRT222
NM_001001412.3	CALHM1
NM_001018068.2	SERBP1
NM_145804.3	ABTB2
NR_135823.1	ZNF616
NM_183404.4	RBL1
NM_002314.4	LIMK1
NM_001098833.1	ATXN7L3
NM_031286.4	SH3BGRL3
NM_001018003.3	SORBS3
NR_033961.1	LSP1P3
NM_031898.3	TEKT3
NM_001320198.2	KRT86
NM_015868.3	KIR2DL3
NM_001099645.2	RPL22L1
NM_003013.3	SFRP2
NM_199440.1	HSPD1
NM_003278.3	CLEC3B
NM_002314.4	LIMK1
NM_003172.4	SURF1
NM_001308373.2	FKBP8
XM_017020252.1	WSCD2
NM_017827.4	SARS2
NM_021121.3	EEF1B2
NM_001100594.1	SNRK
NM_006831.3	CLP1
NM_014626.3	TAAR2
NM_007249.4	KLF12
NM_001688.5	ATP5PB
NM_198719.2	PTGER3
NM_019034.3	RHOF
NM_005912.3	MC4R
NM_152773.5	TCTEX1D2
NM_013237.4	PRELID1
NM_003498.6	SNN
NM_001080526.2	FABP9
NM_080656.3	CDKN2AIPNL
XM_005254943.2	LINS1
NM_000273.3	GPR143
NM_020855.3	ZNF492
NM_001039762.3	INSYN2A
NM_144717.4	IL20RB
NM_001142307.1	GTF2H1
XM_011542466.1	SDC3
NM_004566.4	PFKFB3
NM_002758.4	MAP2K6
NM_001001567.1	PDE9A
NM_001321389.1	CNPPD1
NM_017761.4	PNRC2
XM_017008333.1	HERC6
NM_015426.5	POC1A
NM_016292.3	TRAP1
NM_013379.3	DPP7
NO_MATCH_139	NO_MATCH_139
NM_005604.4	POU3F2
NM_145054.5	CFAP52
NM_033360.2:c.38G>A	KRAS
NM_001171506.2	MCFD2
NM_016009.5	SH3GLB1
NM_013447.4	ADGRE2
NM_030969.5	TMEM14B
NM_020364.3	DAZ3
NM_017647.4	FTSJ3
NM_002854.3	PVALB
NM_001303484.1	SLC25A18
NM_001700.5	AZU1
NM_001324120.2	CYFIP1
NM_012394.4	PFDN2
NM_207422.2	FLJ44635
NM_012269.3	HYAL4
NM_024781.3	CCDC102B
NM_005252.4	FOS
NM_000476.2	AK1
NM_006412.4	AGPAT2
NM_001267548.2	ARFRP1
NM_001769.4	CD9
NM_024829.6	PLBD1
NM_030579.3	CYB5B
NM_152430.4	OR51E1
NM_002232.5	KCNA3
NM_001318738.2	MTFR2
NM_001005340.2	GPNMB
NM_004979.6	KCND1
NM_001080792.3	CCDC32
NM_030652.4	EGFL8
NM_148957.4	TNFRSF19
NM_001744.6	CAMK4
XM_017011909.1	NUDCD3
NM_004417.4	DUSP1
NM_173566.3	PRR14L
NM_016212.4	TP53TG3
NM_000525.3	KCNJ11
NM_207370.4	GPR153
NM_015994.4	ATP6V1D
NM_001161619.2	DUS3L
NM_002612.4	PDK4
NM_004622.3	TSN
NM_032521.3	PARD6B
NM_001276286.2	BBX
NM_000452.3	SLC10A2
NM_003630.3	PEX3
NM_001278642.1	EDIL3
NM_058004.4	PI4KA
NM_174912.3	FAAH2
NR_160274.1	DZANK1
NM_000740.3	CHRM3
NM_000336.3	SCNN1B
NM_006304.1	SEM1
NM_001321229.1	HDAC6
NM_175882.3	SPPL2C
NM_001278255.1	POLE3
NM_175573.2	ADRM1
NM_001168348.2	NSUN5
NM_175748.4	UBR7
NM_004090.4	DUSP3
NM_153361.4	NIM1K
NM_004223.5	UBE2L6
NM_015913.4	TXNDC12
NM_001047.4	SRD5A1
NM_023917.2	TAS2R9
NM_139125.3	MASP1
NM_002351.4	SH2D1A
NM_018466.6	ALG13
NM_001303497.3	SAMD9L
NM_014359.4	OPTC
NM_000841.4	GRM4
NM_020960.5	GPR107
NR_104096.1	KIR3DX1
NM_002808.5	PSMD2
NM_005586.4	MDFI
NM_172201.1	KCNE2
NM_001142471.1	INTS12
NM_198501.3	SMTNL2
NM_001271684.2	SLC35A3
NM_032152.5	PRAM1
NM_001243532.1	PDIK1L
NM_016459.4	MZB1
NM_001498.4	GCLC
NM_020161.3	C2orf83
NM_018208.4	ETNK2
NM_001267610.1	GPR161
NM_024313.3	NOL12
NM_021922.3	FANCE
NM_001106.4	ACVR2B
NM_014406.5	CCT8L2
NM_016599.5	MYOZ2
NM_001267572.1	TBC1D2
NM_001308274.1	RNF32
NM_002618.4	PEX13
NM_004378.3	CRABP1
NM_021134.4	MRPL23
NM_016293.4	BIN2
NM_024099.3	LBHD1
NM_016053.4	WASHC3
XM_005264299.3	KIF3C
NM_001165258.1	TMEM14C
NM_004818.3	DDX23
NM_001136504.1	SYT2
NM_003656.5	CAMK1
NM_024945.3	RMI1
NM_016081.4	PALLD
XM_011521467.2	PLA2G4D
NM_138797.4	ANKRD54
NM_003263.4	TLR1
NM_198845.6	SIGLEC6
NM_003612.5	SEMA7A
NM_001766.3	CD1D
NM_017653.6	DYM
NM_003811.4	TNFSF9
NM_147196.3	TMIE
NM_002514.4	CCN3
NR_033906.2	LOC442132
NM_001304376.3	ADGRG5
NM_021198.3	CTDSP1
NM_181886.3	UBE2D3
NM_015074.3	KIF1B
NM_022049.3	GPR88
NM_001347857.2	ERLIN1
NM_017902.3	HIF1AN
NM_016121.5	KCTD3
XM_024449803.1	HECTD3
NM_001363787.1	STRADA
NM_005313.5	PDIA3
NM_031904.5	FRMD8
NM_004479.4	FUT7
NM_024012.3	HTR5A
XM_011536022.2	RRAGD
NM_174893.4	C17orf49
NM_001637.4	AOAH
NM_058163.3	TSR2
XM_011545353.3	INTS4
NM_003298.5	NR2C2
NM_001007530.2	CDRT15
NM_001172412.1	VANGL1
NM_022359.6	PDE4DIP
NM_018066.4	GPN2
NM_005990.4	STK10
NM_002948.4	RPL15
NM_003905.4	NAE1
NM_002835.4	PTPN12
NM_000984.6	RPL23A
NM_183375.4	PRSS48
NM_001347827.2	PDGFRA
NM_020431.4	TMEM63C
NM_005836.3	RIDA
NM_006143.3	GPR19
NM_001271522.2	KCNMA1
NM_001363481.2	DDIAS
NM_000984.6	RPL23A
NM_032765.4	TRIM52
NM_001355017.2	PDGFRB
NM_002377.4	MAS1
NM_000197.2	HSD17B3
NM_032790.3	ORAI1
NM_003510.2	H2AC15
NM_003290.3	TPM4
NM_001017920.3	DAPL1
NM_145901.2	HMGA1
NM_003337.4	UBE2B
NM_020179.3	SMCO4
NM_001322978.2	SFXN1
NM_145025.4	AK9
NM_001330431.2	MAP3K3
NM_031910.4	C1QTNF6
NM_032305.3	POLR3GL
NM_018467.4	USE1
NM_001287256.1	ZNF596
NM_001243965.1	HLA-DRB1
NM_001243745.2	CROT
NM_012067.3	AKR7A3
NM_018137.3	PRMT6
NM_014626.3	TAAR2
NM_001114182.2	IRAK4
NM_005957.5	MTHFR
NM_001243646.1	CD2BP2
NM_021733.2	TSKS
NM_004126.4	GNG11
NM_033504.4	TMEM54
NM_023915.4	GPR87
NM_006941.4	SOX10
NM_005856.3	RAMP3
XM_005273120.3	ITPKB
NM_001174168.3	SYK
NM_012426.5	SF3B3
NM_001024674.3	LIN52
NM_014452.5	TNFRSF21
NM_139317.3	BIRC7
NM_138444.4	KCTD12
NM_001305011.2	LNPK
NM_002360.4	MAFK
NM_001042.3	SLC2A4
NM_002814.4	PSMD10
NM_003034.3	ST8SIA1
XLOC_l2_009328_6	XLOC_l2_009328
NM_001318006.1	TLCD3A
XM_005255858.3	ZCCHC14
NM_003690.5	PRKRA
NM_144568.3	PIP4P1
NM_015000.4	STK38L
NM_172081.3	CAMK2B
NM_017444.6	CHRAC1
NM_001626.6	AKT2
NM_018445.6	SELENOS
NM_005471.5	GNPDA1
NM_001006937.2	TCEAL4
NM_001946.4	DUSP6
NM_000353.3	TAT
NM_013234.4	EIF3K
NM_171825.2	CAMK2A
NM_024594.4	PANK3
NM_001135592.2	RPS27A
NM_001129887.2	DNAJC2
NM_012088.3	PGLS
NM_203462.3	MRFAP1L1
XLOC_008618_1	XLOC_008618
NM_147203.2	FGL1
NO_MATCH_140	NO_MATCH_140
NM_001969.5	EIF5
NM_005737.3	ARL4C
NM_001134422.2	CDV3
NM_022908.3	NT5DC2
XM_011535267.3	COG3
NM_003849.4	SUCLG1
XLOC_l2_006014_1	XLOC_l2_006014
NM_020425.5	SMIM8
NM_004566.4	PFKFB3
NM_032587.4	CARD6
NM_006915.3	RP2
NM_016347.2	NAT8B
NM_017716.3	MS4A12
NM_005989.4	AKR1D1
XM_017008256.1	NPY5R
NM_001364857.1	ADGRB2
NM_020752.3	GPR158
NM_000740.3	CHRM3
NM_000097.7	CPOX
NM_145021.5	MARCHF8
NM_002051.3	GATA3
NM_004134.7	HSPA9
NM_016245.5	HSD17B11
XM_024452339.1	PNCK
NM_005297.3	MCHR1
NM_198401.4	ANKRD46
NM_175698.2	SSX2
XM_017020553.1	UBAC2
NM_012072.4	CD93
NM_033194.3	HSPB9
NM_023915.4	GPR87
NM_014827.5	ZC3H11A
NM_004666.3	VNN1
NM_003843.4	SCEL
NM_002116.8	HLA-A
NM_001013623.3	ZC2HC1B
NM_016308.3	CMPK1
NR_026882.1	MYRF-AS1
NM_198924.3	TRIM73
NM_001001394.4	DNAJB3
NM_003199.3	TCF4
NM_014753.4	BMS1
NM_001291604.2	ZNF2
NM_001282280.1	PYCR1
NM_001198843.1	RBM4
NM_001005170.2	OR52I2
NM_012401.4	PLXNB2
NO_MATCH_141	NO_MATCH_141
NM_001369695.1	NAT16
NM_003609.5	HIRIP3
NM_152785.5	GCSAM
NM_000222.2	KIT
NM_080650.4	DPH6
NM_052954.5	CYYR1
NM_206893.4	MS4A10
NM_198555.4	ANKRD36
NM_001323685.2	NRSN2
NM_001099294.2	SHISAL1
NM_024071.3	ZFYVE21
NM_001320925.2	NAA38
NM_001330213.2	STK16
XM_005274306.2	ASRGL1
NM_001039958.2	MESP2
NM_173469.4	UBE2Q2
NM_134323.2	TARBP2
NM_213649.2	SFXN4
NM_006430.4	CCT4
XM_005263497.5	GPR157
NM_004625.4	WNT7A
NM_001321116.2	ZSCAN22
NM_024653.4	PRKRIP1
NM_003954.5	MAP3K14
NM_173623.3	TTLL6
NM_198179.3	QRFPR
NM_003332.4	TYROBP
NM_002952.4	RPS2
NM_033402.5	LRRCC1
XR_001755198.2	SERHL2
NM_023922.1	TAS2R14
XM_011529954.2	MEI1
NM_001128202.3	TEX36
NM_198525.3	KIF7
NM_001293170.2	CAMK2B
NM_001100912.1	BEND7
NM_001330213.2	STK16
NM_144712.5	SLC23A3
NM_006770.3	MARCO
NM_020547.3	AMHR2
NM_001300730.2	CLEC12A
NM_001282560.2	EYA3
NM_001242926.2	ZNF410
NM_001171111.1	FAM133A
NM_024310.5	PLEKHF1
NM_007189.3	ABCF2
NM_001367650.1	SYT16
NM_181623.2	KRTAP15-1
NM_031412.4	GABARAPL1
NM_005138.2	SCO2
NM_001160301.1	DPYD
NM_014002.4	IKBKE
NM_021246.2	LY6G6D
NM_001083909.2	ADGRA1
NR_002319.2	PIPSL
NM_197975.3	BTNL3
NM_000955.3	PTGER1
NM_024786.2	ZDHHC11
NM_005080.3	XBP1
NM_020200.7	PRTFDC1
NM_005276.4	GPD1
NM_006428.5	MRPL28
NM_020230.7	PPAN
NM_001130047.2	TBCEL
NR_130914.1	LINC01949
NM_022406.4	XRCC4
NM_001172309.1	NEXN
NM_030665.4	RAI1
NM_000315.4	PTH
XM_005248603.3	PTCD2
NM_001079907.1	ZNF331
NM_004628.4	XPC
NM_173825.5	RABL3
NM_001144663.2	CDH17
NM_004528.4	MGST3
NM_198716.2	PTGER3
NM_021930.6	RINT1
NO_MATCH_142	NO_MATCH_142
XM_011524027.3	TEKT1
NM_001083963.1	TDRKH
NM_002878.3	RAD51D
NM_052857.4	ZNF830
NM_001321428.1	TMBIM1
NM_000493.4	COL10A1
NM_002686.4	PNMT
XM_017018597.2	ARHGAP32
XM_017000559.1	CC2D1B
NM_032572.4	RNASE7
NM_001278253.1	PIP5K1B
NM_013252.3	CLEC5A
NM_022788.4	P2RY12
XM_005269582.2	USP54
NM_002609.4	PDGFRB
NM_139215.3	TAF15
NM_001122769.3	LCA5
NM_001568.3	EIF3E
NM_013302.4	EEF2K
NM_014466.3	TEKT2
NO_MATCH_143	NO_MATCH_143
NM_003656.5	CAMK1
NM_005126.5	NR1D2
NM_016478.5	ZC3HC1
NM_024993.6	LRRTM4
XM_017027710.2	AHCY
NM_001304428.2	GAPT
NM_020716.3	GRAMD1B
XM_005259199.2	VASP
NM_006737.4	KIR3DL2
NM_182619.4	CLEC18A
NM_001256749.2	SSUH2
NM_001142797.2	CXCR3
NM_006353.3	HMGN4
NM_024761.5	MOB3B
NM_053001.3	OSR2
NM_004529.4	MLLT3
NM_012322.3	LSM5
NM_015155.3	LARP4B
NM_021803.4	IL21
XM_011510356.1	TRAPPC12
NM_018257.3	PCMTD2
NM_021640.4	C12orf10
NM_031909.3	C1QTNF4
XM_030254809.1	Pds5a
NM_016410.6	CHMP5
NM_032564.5	DGAT2
NM_000146.4	FTL
NM_022129.4	PBLD
NM_005724.6	TSPAN3
NM_004757.3	AIMP1
NM_004905.3	PRDX6
NM_015532.5	POLR2M
NM_177478.2	FTMT
XM_017007599.2	XYLB
NM_017709.4	TENT5C
NM_001145154.3	DNAH14
NM_001348434.2	ZNF148
NM_152638.4	CCER1
NM_004083.5	DDIT3
XM_011544268.2	TP53BP2
NM_001083962.2	TCF4
NM_003878.3	GGH
XLOC_l2_006804_4	XLOC_l2_006804
NM_013364.6	PNMA3
NM_001185085.1	ATP12A
NM_021131.5	PTPA
NM_001507.1	MLNR
NR_160553.1	PRSS45P
NM_024334.2	TMEM43
NM_002229.3	JUNB
NM_003095.3	SNRPF
NM_175769.3	TCF23
NM_001005745.1	NUMB
NM_000104.3	CYP1B1
NM_004197.1	STK19
XM_011531542.3	CENPC
NM_003171.5	SUPV3L1
XM_011519514.2	APBB1IP
NM_001093772.1	KIT
NM_021833.5	UCP1
NM_001286516.1	DNAJA3
NM_030965.3	ST6GALNAC5
XM_006726314.4	LOC102725035
NM_000516.6	GNAS
NM_001270399.1	TUBA1A
NM_183065.4	TMEM107
XLOC_010017_1	XLOC_010017
XM_011532401.1	PAPSS1
NM_005872.3	BCAS2
NM_024780.5	TMC5
NM_020980.5	AQP9
NM_001369493.1	MILR1
NM_001010862.3	SPIN3
NM_152324.3	TEX29
NM_144642.5	SYNPR
NM_032849.4	MEDAG
NR_026664.1	MGC16025
NM_006320.6	PGRMC2
NM_001199580.2	SUN2
XM_017003414.2	ANKAR
XM_006711000.1	MKNK1
NM_001104554.1	PAQR5
NM_198333.2	P2RY10
NM_198256.4	E2F6
NM_006482.3	DYRK2
NM_001145134.2	CPT1B
NM_012180.3	FBXO8
NM_006534.4	NCOA3
NM_181309.2	IL22RA2
NM_000444.6	PHEX
NM_014838.3	ZBED4
NM_021102.4	SPINT2
NM_017429.3	BCO1
NM_206907.3	PRKAA1
NM_001034996.3	RPL14
NM_016059.5	PPIL1
NM_002781.4	PSG5
NM_001291949.2	ADPRH
NM_153325.4	DEFB125
NM_001282883.1	MAP3K19
NM_001042572.3	CHD2
NM_016047.4	SF3B6
XM_024449444.1	MTRF1
NM_001018100.5	MYZAP
NM_001348421.1	AKR7L
NM_001001933.1	LHX8
NM_001318082.2	ZKSCAN5
NM_001105198.1	TMEM177
NM_001486.4	GCKR
NM_032965.6	CCL15
NM_001350950.1	WDR25
XM_006712552.2	NPHP1
NM_180699.3	SNRNP35
NM_001163334.1	SYTL5
NM_001289024.3	KIF6
NM_004163.4	RAB27B
XM_005270429.2	SSX2IP
NM_033250.3	PML
NM_016353.5	ZDHHC2
XM_017028486.1	RRP1
NM_152670.3	TEX37
NM_020697.4	KCNS2
NM_178460.3	SIRPD
NM_021827.4	CCDC81
NM_198449.3	EMB
NM_001139441.1	BCAP31
XM_011247649.1	Naa10
NM_030578.4	B9D2
NM_001031735.3	IZUMO4
NM_006426.3	DPYSL4
NM_001008397.4	GPX8
NM_032151.5	PCBD2
NM_016220.5	ZNF107
NM_001128620.1	PAK1
NM_003571.4	BFSP2
NM_002035.4	KDSR
NM_001289033.2	SERPINA4
NM_033028.5	BBS4
NM_021980.4	OPTN
NR_024062.1	UBE2DNL
NR_161292.1	C20orf197
NM_178356.3	LCE4A
NM_177988.1	MRPL47
NM_002044.4	GALK2
NM_001136561.3	HNRNPCL2
NM_000942.4	PPIB
NM_015047.3	EMC1
NM_004373.4	COX6A1
NM_033503.4	BMF
NM_001199867.2	MARK4
NM_003775.4	S1PR4
NM_001077480.3	NR1I3
NM_199346.3	PFN4
NM_004304.5	ALK
NM_000966.6	RARG
XM_011519695.3	STAM
NM_018394.4	ABHD10
NM_014305.4	TGDS
NM_018670.3	MESP1
NM_001291695.1	KIR2DS2
NM_009590.4	AOC2
NM_019000.4	RETREG1
NM_001204183.1	NEK2
NM_032800.3	C1orf198
NM_020954.4	RNF213
NM_005053.4	RAD23A
NM_001480.4	GALR1
NM_001363740.2	TSNARE1
NM_001010934.3	HGF
NM_001032280.3	TFAP2A
NM_001504.2	CXCR3
NM_001130016.2	ART3
NM_001242384.1	SYTL3
NM_032899.6	FAM83A
NM_003583.4	DYRK2
NM_001321173.1	TOM1L1
NM_152596.4	EXD1
NM_001330611.3	ATP2B2
NM_001824.5	CKM
NM_194463.2	RNF128
NM_152542.5	PPM1K
NM_018484.4	SLC22A11
XM_011246234.1	Pkdcc
NM_000184.3	HBG2
NM_172027.3	ABTB1
NM_018464.5	CISD1
NM_001586.2	TEX28
NM_207312.3	TUBA3E
NM_024093.3	C2orf49
NM_001164721.1	PTAFR
NM_001109660.1	C16orf92
NM_007115.4	TNFAIP6
NM_198565.3	NRROS
NM_020191.4	MRPS22
NM_004113.6	FGF12
NM_006388.4	KAT5
NM_005845.4	ABCC4
NM_025133.4	FBXO11
NM_024907.7	FBXO17
NM_182904.5	P4HA3
NM_004306.4	ANXA13
XM_006513379.1	Rassf3
NM_004612.4	TGFBR1
NM_001290553.1	ADIPOR1
XM_017006298.1	GADL1
XM_011515596.2	PLEKHA8
NM_012400.4	PLA2G2D
NM_001278691.2	SSX1
NM_001255.3	CDC20
NM_001783.4	CD79A
NM_030883.4	OR2H1
NM_207336.3	ZNF467
NM_005978.4	S100A2
NM_005391.4	PDK3
NM_001663.4	ARF6
NM_001010917.3	GOLGA7B
NM_001282928.3	LRRTM4
NM_021058.3	H2BC11
NM_003799.3	RNMT
XLOC_l2_007488_3	XLOC_l2_007488
NM_022913.4	GPBP1
NM_182796.2	MAT2B
NM_001258413.3	SLC5A11
NM_017753.3	PLPPR1
NM_013397.6	PRICKLE4
NM_001098515.1	MRGPRF
NM_002199.4	IRF2
NM_021826.5	FASTKD5
NM_003521.2	H2BC14
NM_000634.3	CXCR1
NM_001363579.1	DPF1
NM_020992.4	PDLIM1
NM_001282488.1	PRIM2
NM_052899.3	GPRIN1
NM_001632.5	ALPP
NM_018484.4	SLC22A11
NM_016954.2	TBX22
NM_173527.3	REM2
NM_001002021.3	PFKL
NM_015537.4	NSMF
NM_001265594.2	PLEKHG5
NM_014056.3	HIGD1A
NM_152393.4	KLHL40
NM_001098515.1	MRGPRF
NM_001136178.1	EGR2
NM_017693.4	BIVM
NM_170743.4	IFNLR1
NM_001305102.2	STK38
NM_000215.3	JAK3
NM_000683.4	ADRA2C
NM_001661.4	ARL4D
NM_032777.10	ADGRA2
NM_173659.4	RPUSD3
NM_000245.4	MET
NM_001329606.2	CSNK1G1
NM_001024644.2	XCR1
NM_017938.3	TMEM255A
NM_005160.4	GRK3
NM_177403.5	RAB7B
NM_019858.2	GPR162
NM_019888.3	MC3R
NM_021226.4	ARHGAP22
NM_001823.5	CKB
NM_003243.5	TGFBR3
XM_024450224.1	COG4
NM_019009.4	TOLLIP
NM_007014.5	WWP2
NM_001145547.1	RBM17
NM_000815.5	GABRD
NM_001037277.1	GGPS1
XM_011535558.1	AK9
NM_033183.2	CGB8
NM_001256196.1	ARAF
NM_020230.7	PPAN
NM_005800.5	USPL1
NM_001350715.1	DGKB
NM_001174168.3	SYK
NM_001352325.2	LARP4
NM_006201.5	CDK16
NM_003850.2	SUCLA2
NM_001005161.3	OR52B4
NM_001868.4	CPA1
NM_022457.7	COP1
NM_138730.3	HMGN3
NM_024513.4	FYCO1
NM_020307.3	CCNL1
NM_205858.2	NMB
NM_001001961.1	OR13C3
NM_003667.4	LGR5
NM_002747.4	MAPK4
NM_001322342.1	DDX31
NM_016350.4	NIN
NM_198580.3	SLC27A1
NM_001291438.1	OR8G2P
NM_005740.3	DNAL4
XM_011525313.1	KCNH6
NM_001317099.1	DNAJB4
NM_001004317.4	LIN28B
NM_000284.4	PDHA1
NM_006347.4	PPIH
NM_003137.5	SRPK1
NM_018261.3	EXOC1
NM_001308262.1	H1-8
NM_001318189.2	BTBD16
NM_017913.4	CDC37L1
NM_001370545.1	CNR1
NM_001368142.1	TTC6
NM_006138.5	MS4A3
NM_001278921.2	CYP3A43
NM_173680.4	ZNF775
NM_001078175.3	SLC29A1
NM_001300887.2	AP1M2
NM_001114092.2	THUMPD3
NM_031962.3	KRTAP9-3
NM_198490.2	RAB43
NM_138810.4	TAGAP
NM_001205344.2	CEACAM1
NM_016304.3	RSL24D1
NM_052862.4	RCSD1
NM_001356499.2	SEC16B
NM_001165030.3	TMEM41B
NM_054114.5	TAGAP
NM_005623.3	CCL8
NM_024528.4	NKAP
NM_133494.3	NEK7
XR_001737005.1	CYP4A11
NM_001034842.3	PTCHD3
NM_005211.3	CSF1R
NM_001347664.1	ACVR1
NM_001042771.2	LCK
NM_175737.4	KLB
NM_021006.5	CCL3L1
NM_001388.5	DRG2
NM_002125.4	HLA-DRB5
NM_018289.4	VPS53
NM_001243094.2	HSF2
NM_001018008.2	TPM1
NM_002440.4	MSH4
NM_001323265.1	PRKCQ
NM_001305155.1	PPP2R3C
NM_000274.4	OAT
NM_194294.2	IDO2
NM_004493.3	HSD17B10
NM_016281.4	TAOK3
NM_001315.2	MAPK14
NM_032411.3	ECRG4
NM_000154.2	GALK1
NM_015522.3	DYNC2LI1
NM_001278244.1	ZFAND5
NM_000349.3	STAR
NM_001135167.1	ALDH3A1
NM_001318889.2	CD96
NM_031459.5	SESN2
NM_019884.3	GSK3A
NM_001129828.3	CSAG3
NM_182755.2	ZNF438
NM_007364.4	TMED3
XM_011524257.3	TMC6
NM_133494.3	NEK7
NM_024876.4	COQ8B
NM_139355.3	MATK
NM_178175.4	LHFPL1
NM_004492.3	GTF2A2
NM_001001330.3	REEP3
NM_001129885.1	CPSF4L
XLOC_001164_5	XLOC_001164
NM_001129899.1	KRBOX4
NM_133259.4	LRPPRC
NM_182904.5	P4HA3
NM_003955.4	SOCS3
NM_130809.5	PRRC1
XM_017003582.1	ERBB4
NR_026742.1	USP27X-AS1
NM_152630.4	TENT5D
NM_003820.3	TNFRSF14
NM_001282186.1	CYSLTR1
NM_003295.4	TPT1
NM_014508.3	APOBEC3C
NM_015373.3	CBY1
NM_017546.5	CNOT11
NM_001317225.1	SPACA3
NM_000795.4	DRD2
NM_001003396.3	TPD52L1
NM_001114100.3	SEZ6L2
NM_004907.3	IER2
NM_000066.4	C8B
NM_001278252.2	DNM3
NM_138962.4	MSI2
XM_017023024.1	WDR90
NM_001136015.3	ANXA2
NM_001772.4	CD33
NM_001354026.1	ANKMY1
NM_000693.4	ALDH1A3
NM_015584.5	POLDIP2
XM_017024818.1	VPS53
NR_049729.1	ASB16-AS1
NM_016246.3	HSD17B14
XM_011515761.3	FASTK
NM_001370093.1	KDM4B
NM_002165.4	ID1
NM_004688.3	NMI
NM_022830.3	TUT1
NM_001351272.1	TSPAN14
NM_145268.4	SSMEM1
NM_001170693.2	CAGE1
NM_025221.6	KCNIP4
NM_178172.6	GPIHBP1
NM_007085.5	FSTL1
XM_017018958.1	PHC1
NM_144847.1	Nrbp2
NM_001957.4	EDNRA
NM_001320579.1	BOLA2
NM_006262.4	PRPH
NM_145172.5	WDR63
NM_014797.2	ZBTB24
NM_001304968.1	TSGA13
NM_021191.3	NEUROD4
NM_003908.5	EIF2S2
NM_000690.4	ALDH2
NM_001297575.2	NPHS2
NM_001174124.1	GOLGA7
NM_001305005.3	SLC5A7
NM_001118885.1	GLRA2
NM_017740.3	ZDHHC7
NM_001199811.1	INTS7
NM_001256510.1	SSBP1
NM_001003795.3	GTF2IRD2B
NM_016306.5	DNAJB11
NM_052913.2	TMEM200A
XM_017027723.2	XRN2
NM_014815.4	MED24
NM_003913.5	PRPF4B
NM_002557.4	OVGP1
NM_181449.3	CD300E
NM_018434.6	RNF130
NM_152284.4	CHMP4C
NM_001257281.2	DIS3L2
NM_002452.3	NUDT1
NM_001145044.1	SLCO3A1
NM_000115.5	EDNRB
NM_017881.3	NMRK1
NM_020171.2	GPR108
NM_001199635.1	ADCYAP1R1
NM_001371362.1	NFAM1
NM_005919.4	BORCS8-MEF2B
NM_020247.5	COQ8A
NM_004723.3	ARHGEF2
NM_001136217.1	TMEM51
NM_001371083.1	GRM8
NM_003549.4	HYAL3
NO_MATCH_144	NO_MATCH_144
NM_018463.4	ITFG2
NM_003492.3	TMEM187
XLOC_l2_005438_7	XLOC_l2_005438
NO_MATCH_145	NO_MATCH_145
NM_001498.4	GCLC
NM_003391.3	WNT2
NM_001105533.1	CPED1
NM_206961.4	LTK
NM_032331.3	EEF1AKMT4
NM_005273.4	GNB2
NM_018462.5	BRK1
XM_017027428.1	ZNF30
NM_001002925.1	OR5AP2
NM_021943.3	ZFAND3
NM_000273.3	GPR143
NM_023920.2	TAS2R13
NM_001077511.2	TCF19
XM_006510940.3	Myo5c
NM_005033.3	EXOSC9
NM_004093.4	EFNB2
NM_001166687.1	PFKM
NM_012392.4	PEF1
XM_011528140.1	SPPL2B
NM_005034.4	POLR2K
NM_002520.6	NPM1
NM_032741.5	AGPAT1
NM_002842.5	PTPRH
NM_182966.4	NEDD9
NM_016079.4	CHMP3
NM_004708.4	PDCD5
NM_020177.3	FEM1C
NM_024043.3	DBNDD1
NM_173799.4	TIGIT
NM_001277331.1	KRTAP9-6
NM_052931.5	SLAMF6
NM_001001436.4	C16orf87
NM_001131055.2	HRH2
NM_001142476.1	NREP
NM_001387.3	DPYSL3
NM_001270639.1	JOSD2
NM_004944.4	DNASE1L3
NM_019009.4	TOLLIP
NM_003192.3	TBCC
NM_002069.6	GNAI1
NM_001004695.1	OR2T33
NM_172312.2	SPAG8
NM_000056.4	BCKDHB
NM_176677.3	NHLRC4
NM_001282995.2	ZNF133
NM_005838.3	GLYAT
NM_001126.5	ADSS2
NM_152743.4	BRAT1
NM_015130.3	TBC1D9
NM_001297562.2	TNFSF4
NM_024952.7	DGLUCY
NM_001288587.3	FAM83A
NM_015994.4	ATP6V1D
NM_032522.5	ZBTB37
NM_001297556.2	MAP2K7
NM_212555.3	PATE2
NM_004825.2	CDY2A
NM_130830.5	LRRC15
NM_001422.4	ELF5
NM_007197.3	FZD10
NM_001122842.3	NCOA7
NM_001145168.1	ADGRF3
NM_013387.4	UQCR10
NM_005072.5	SLC12A4
NM_002614.4	PDZK1
NM_145701.3	CDCA4
NM_015151.4	DIP2A
NM_013444.3	UBQLN2
NM_203458.4	NOTCH2NLA
NM_024648.3	OGFOD3
NM_022051.2	EGLN1
NM_001354928.1	VCP
NM_001001786.3	BLID
NM_030907.4	CPLANE2
NM_001169154.1	PIH1D3
NM_212492.3	GPS1
NM_032133.6	MYCBPAP
NM_018339.6	RFK
NM_052858.6	MARVELD3
NM_015239.2	AGTPBP1
NM_001170639.2	CDK20
NM_021255.3	PELI2
NO_MATCH_146	NO_MATCH_146
NM_001323.4	CST6
NM_032520.5	GNPTG
NM_001130183.1	DNAJA4
NM_153839.7	ADGRF2
NM_001100876.2	PHYHD1
NM_018143.3	KLHL11
NM_000746.6	CHRNA7
NM_001039127.6	ZNF718
NO_MATCH_147	NO_MATCH_147
XM_017024487.1	MILR1
NM_021220.4	OVOL2
NM_175728.2	IL5RA
NM_020341.4	PAK5
NM_005827.4	SLC35B1
NM_000995.4	RPL34
NM_000143.3	FH
NM_002190.3	IL17A
NM_006458.3	TRIM3
NM_000550.3	TYRP1
NM_006186.4	NR4A2
NM_005482.3	PIGK
XM_011521656.3	SCAPER
NM_020154.3	EMC7
NM_022036.4	GPRC5C
NM_018207.3	TRIM62
NM_014182.5	ORMDL2
NM_145241.5	WDR31
NM_014154.4	ARMC8
NM_145177.3	DHRSX
NM_203394.3	E2F7
NM_001040630.1	NCALD
NM_001287430.1	UPP1
NM_001300912.2	ZNF333
NM_003824.3	FADD
NM_001321049.2	PMS1
NM_015869.5	PPARG
NM_001371606.1	CNRIP1
NM_001110503.2	TMEM87A
NM_001278591.1	LIAS
NM_001304802.1	RMDN3
NM_017978.3	ANKHD1
NM_016539.4	SIRT6
NM_007197.3	FZD10
NM_018094.5	GSPT2
NM_199044.3	NSUN4
NM_003493.2	H3-4
NM_017416.2	IL1RAPL2
NM_001201575.1	CTSV
NM_007199.3	IRAK3
NM_001826.3	CKS1B
NM_020651.4	PELI1
NM_005103.5	FEZ1
NM_003697.1	OR5F1
NO_MATCH_148	NO_MATCH_148
NM_000369.3	TSHR
NM_181491.2	MED22
NM_001354251.2	FAM160B2
NM_000504.4	F10
NM_016943.2	TAS2R3
NM_001128430.2	SMARCAD1
NM_005630.3	SLCO2A1
NO_MATCH_149	NO_MATCH_149
NM_138476.4	MDP1
NM_001083620.1	GRIA2
NM_003730.6	RNASET2
NM_001286751.2	MRPS27
NM_001199679.1	TLCD4
NM_003620.4	PPM1D
XLOC_l2_000394_1	XLOC_l2_000394
NM_198321.4	GALNT10
NM_001170535.3	ATAD3A
NM_004836.7	EIF2AK3
NM_000142.4	FGFR3
NM_001010.3	RPS6
NM_005008.4	SNU13
XM_011516792.2	NDRG1
NM_000705.4	ATP4B
NM_024812.3	BAALC
NM_005094.4	SLC27A4
NM_024662.3	NAT10
NM_002036.4	ACKR1
NM_144982.5	ZFC3H1
NM_022080.2	NAPB
NM_001143758.2	LRRC27
NM_175698.2	SSX2
NM_001270519.1	LATS1
NM_012325.3	MAPRE1
XM_017028528.2	CH507-42P11.6
XLOC_012148_1	XLOC_012148
XM_017001144.1	ARMH1
NM_139246.5	TSTD2
NM_001371412.1	SLC19A3
XM_011541772.2	PKN2
NM_152755.2	CNPY4
NM_001115131.3	C6
NM_022755.6	IPPK
NM_000026.4	ADSL
NM_017526.5	LEPROT
NM_015176.4	FBXO28
NM_178821.3	DAW1
NM_004563.4	PCK2
NM_001009568.2	SMPDL3B
NM_001346980.1	SERP2
NM_001258245.2	TMEM218
NM_002980.2	SCTR
NM_172109.3	KCNQ2
XM_017316066.2	Nalcn
NM_003268.6	TLR5
NM_019010.3	KRT20
NM_001270455.2	WWP2
NM_139266.2	STAT1
NM_014754.3	PTDSS1
NO_MATCH_150	NO_MATCH_150
NM_004775.4	B4GALT6
NM_005400.3	PRKCE
NM_002041.4	GABPB1
NM_001321690.1	BZW1
NM_152699.5	SENP5
NM_178156.2	FUT8
NM_032409.3	PINK1
NM_001161729.1	PLA2G2A
NM_006899.5	IDH3B
NM_181791.3	GPR141
NM_001445.3	FABP6
NM_033030.6	BOLL
NM_014373.3	GPR160
NM_001894.4	CSNK1E
NM_001320643.3	SIK1B
NM_178125.3	TRIM50
NM_001282921.2	MAB21L4
NM_014365.2	HSPB8
NM_005002.5	NDUFA9
NM_001005752.2	GJB3
NM_021018.2	H3C7
NM_178865.5	SERINC2
NM_004275.5	MED20
NM_012259.3	HEY2
NM_001317784.1	SCYL2
NM_001282985.1	TRIB1
NM_004935.4	CDK5
NM_001142287.2	SEMA4D
NM_001272011.2	MOK
NM_001024936.1	WASF1
NM_001201549.2	SLC16A4
NM_003152.3	STAT5A
XR_001752702.1	CCDC144A
NM_001317.6	CSH1
NM_032857.5	LACTB
NM_000693.4	ALDH1A3
NM_003186.5	TAGLN
NM_001204830.1	LIPT1
NM_016614.3	TDP2
NM_021806.4	FAM3A
NM_001001824.1	OR2T27
NM_001025248.2	DUT
NM_033087.4	ALG2
NM_024307.3	GDPD3
NM_002188.3	IL13
NM_014640.5	TTLL4
NM_014266.4	HCST
NM_000634.3	CXCR1
NM_002577.4	PAK2
NM_030821.5	PLA2G12A
NM_000191.3	HMGCL
NM_000791.4	DHFR
NM_001619.5	GRK2
NM_003212.4	TDGF1
NM_138454.2	NXNL1
NR_120322.1	LINC01580
NM_015953.4	NOSIP
NM_003463.4	PTP4A1
NM_001284262.1	WDR86
NM_152404.4	UGT3A1
NM_001184744.1	PTH1R
NM_005917.4	MDH1
NM_016540.4	GPR83
NM_001184797.2	TMLHE
NM_002358.4	MAD2L1
NM_000029.4	AGT
NM_006826.4	YWHAQ
NM_033276.4	ATP23
NM_174937.4	TCERG1L
NM_018941.4	CLN8
XM_006520409.3	Dmc1
NM_002652.3	PIP
NM_005937.4	MLLT6
NM_006872.5	GTF2A1L
NM_016094.4	COMMD2
NM_003960.4	NAT8
NM_003382.5	VIPR2
NM_001278579.2	ACVR2A
NM_152406.4	AFAP1L1
NM_005077.5	TLE1
NM_001319217.2	CYP1A1
NM_001005181.2	OR56B4
NR_026769.1	PPBPP2
NM_001205254.2	OCLN
NM_006760.4	UPK2
NM_001166120.1	HSD3B2
NM_001892.6	CSNK1A1
NM_001321017.1	UBA52
NM_006099.3	PIAS3
NM_173801.5	OOSP2
NM_003681.5	PDXK
NM_152396.3	METTL6
NM_020730.3	DLG3
NM_020630.5	RET
NR_149317.1	C10orf91
NM_032514.4	MAP1LC3A
NM_001348250.1	SLC6A1
NM_003251.4	THRSP
NM_001146075.1	RPAP3
NM_198722.3	AMIGO3
NM_017825.3	ADPRHL2
NM_005780.3	LHFPL6
NM_016518.3	PIPOX
NM_033403.1	DCLK3
NM_004589.4	SCO1
NM_022770.4	GINS3
NM_003993.4	CLK2
NM_001170766.2	LCOR
NM_152529.7	GPR155
XLOC_l2_015208_1	XLOC_l2_015208
NM_173833.6	SCARA5
NM_024060.4	AHNAK
NM_203462.3	MRFAP1L1
NM_006626.6	ZBTB6
NM_005642.3	TAF7
NM_001320754.1	STS
XM_006500933.2	Arnt
NM_006293.4	TYRO3
NR_130918.1	CCDC26
NM_198085.2	RNF148
NM_178859.4	SLC51B
NM_020755.4	SERINC1
NM_016613.7	GASK1B
NM_002264.4	KPNA1
NM_004394.3	DAP
XM_017022038.1	VPS39
NM_000938.3	POLR2B
NM_014183.3	DYNLRB1
NM_001048221.2	DBNDD2
NM_003657.3	BCAS1
NM_006452.3	PAICS
NM_001170760.2	SRPK3
NM_000383.4	AIRE
NM_001243965.1	HLA-DRB1
NM_173353.4	TPH2
NM_000529.2	MC2R
NM_024034.5	GDAP1L1
NM_198047.3	HIBCH
XM_017029229.2	ENOX2
NM_000391.4	TPP1
NM_006186.4	NR4A2
NM_017449.4	EPHB2
NR_024470.1	SLCO4A1-AS1
NM_004062.4	CDH16
NM_058173.3	MUCL1
NM_001142556.2	HMMR
NM_018190.3	BBS7
NM_003969.4	UBE2M
NM_019084.5	CCNJ
NM_000314.8	PTEN
NM_005441.3	CHAF1B
NO_MATCH_151	NO_MATCH_151
NM_004758.4	TSPOAP1
NM_001303048.1	MYL12A
NM_000700.3	ANXA1
NM_000683.4	ADRA2C
NM_001433.5	ERN1
NM_000054.6	AVPR2
NM_001354.5	AKR1C2
NM_148923.4	CYB5A
XM_005274005.3	SCGB2A2
XM_011542014.2	NBPF6
NM_005735.4	ACTR1B
NM_001193609.1	TUBD1
NM_001004023.2	DYRK3
NM_001171626.1	VEGFA
NM_001330508.2	CCDC40
NM_001145338.1	ZBTB22
NM_017818.4	WRAP73
NM_001198869.1	CAPN1
NM_020372.3	SLC22A17
NM_002859.4	PXN
NM_018112.3	TMEM38B
NM_138342.3	GLB1L2
NM_005476.7	GNE
NM_001128167.2	PAK3
NM_004071.4	CLK1
NM_178552.4	TEX33
NM_001324281.2	CARD11
NM_178191.2	ATP5IF1
NM_031275.4	TEX12
NM_001320918.1	CDK1
NM_001290000.1	NFIL3
NM_001317338.2	MTARC2
XM_017021880.2	CASC4
NM_001162491.2	ARL13A
NM_152525.6	C2CD6
NM_001003676.2	C11orf49
NM_001349432.1	DNAJC5B
NM_144676.4	TMED6
NM_138639.1	BCL2L12
NM_000663.4	ABAT
NM_005302.5	GPR37
NM_002833.4	PTPN9
NM_005971.4	FXYD3
NM_012364.1	OR1Q1
NO_MATCH_152	NO_MATCH_152
NM_203298.3	CHCHD1
NM_014886.6	NSA2
NM_018981.4	DNAJC10
NM_015454.2	LARP7
NM_013248.3	NXT1
NM_016041.5	DERL2
NM_025128.5	MUS81
NM_002170.4	IFNA8
NM_003199.3	TCF4
NM_001304477.1	STXBP6
XM_024451108.1	CEP104
XM_011541741.2	MCOLN3
NM_018358.2	ABCF3
NM_001099431.1	CLEC1B
NM_001014832.2	PAK4
NM_020834.3	HOMEZ
NM_001134775.1	KLC2
NM_001324193.2	PANK2
NM_002982.4	CCL2
NM_001256046.2	C19orf12
NM_016640.4	MRPS30
NM_006303.4	AIMP2
NM_000061.2	BTK
NM_016530.3	RAB8B
NM_001282784.2	TRMU
NM_032098.1	PCDHGB4
NM_004584.3	RAD9A
NM_000181.4	GUSB
NM_001031684.3	SRSF7
NM_004160.5	PYY
NM_030787.4	CFHR5
XM_011524174.1	TBC1D3K
NM_184043.2	ALDOA
NM_004428.3	EFNA1
NM_006670.4	TPBG
NM_173353.4	TPH2
NM_001142594.3	ITPK1
NM_004725.4	BUB3
NM_014322.3	OPN3
NM_001243532.1	PDIK1L
NM_013382.5	POMT2
NM_001040107.2	HVCN1
XLOC_l2_009833_2	XLOC_l2_009833
XM_024452339.1	PNCK
NM_001311.5	CRIP1
NM_031421.5	TTC25
NM_014509.5	SERHL2
NM_001183.6	ATP6AP1
NM_001161585.1	EQTN
NM_004635.4	MAPKAPK3
NM_001252296.1	CEBPG
NR_160787.1	C17orf102
NM_001301098.2	ZBTB44
NM_005552.4	KLC1
NM_032532.3	FNDC1
NM_004675.4	DIRAS3
NM_052863.3	SCGB3A1
NM_004412.7	TRDMT1
NM_022555.3	HLA-DRB3
NM_016143.4	NSFL1C
NM_176884.2	TAS2R43
NM_001080379.1	PACRG
NM_003753.4	EIF3D
NM_000676.2	ADORA2B
NM_001145279.3	OPRM1
NM_004333.6	BRAF
NM_152536.4	FGD5
NM_007211.5	RASSF8
NM_032600.3	CCDC54
NM_002180.2	IGHMBP2
NM_206876.1	PPP1CB
NM_014582.3	OBP2A
NM_001127183.4	CFLAR
NM_002469.3	MYF6
NM_001308100.2	SNCAIP
NM_001256441.2	C19orf47
NM_016657.2	KDELR3
NM_032095.1	PCDHGB1
NM_014481.4	APEX2
NM_001318053.2	DENND2A
NM_003465.3	CHIT1
NM_012074.5	DPF3
NM_001171163.1	ZMYM3
XM_017029477.1	NHSL2
NM_020707.4	HHATL
NM_003309.4	TSPYL1
NM_001001484.2	PTER
NM_001015882.3	DNAJC25
NM_182757.3	RNF144B
XM_011543218.2	CDC20B
NM_030613.4	ZFP2
NM_017623.5	CNNM3
XM_011510487.3	NMUR1
NM_013238.3	DNAJC15
NR_027000.1	LINC00965
NM_032961.3	PCDH10
NM_014306.5	RTCB
NM_001286199.1	SCAF8
NM_172390.3	NFATC1
NM_152386.4	SGPP2
NM_181078.3	IL21R
NR_121682.1	LINC01465
NM_020439.3	CAMK1G
XM_005256328.3	ZNF276
XM_024451521.1	ZNF724
NM_001256910.1	DDX21
NM_001001874.3	TPD52L3
NM_003992.4	CLK3
NM_001278497.1	ADORA2A
NM_001156.5	ANXA7
NM_006635.4	ZNF460
NM_139355.3	MATK
NM_052938.5	FCRL1
NM_018937.4	PCDHB3
NM_021059.2	H3C14
NM_078474.3	TM2D3
NM_017634.4	KCTD9
NM_003596.4	TPST1
NM_001077488.4	GNAS
XM_024448118.1	RGR
NM_001256720.2	CLEC19A
NM_001039841.2	ARHGAP11B
NM_001142883.1	IP6K3
NM_133373.5	PLCD3
NM_001190411.1	RPH3AL
NM_000579.3	CCR5
NM_004067.3	CHN2
NM_001013663.1	PTRHD1
XM_006713490.2	CLCN2
NM_182904.5	P4HA3
NM_033256.3	PPP1R14A
NM_002662.5	PLD1
NM_133367.5	PAQR8
NM_001304.5	CPD
NM_004365.3	CETN3
NM_007209.4	RPL35
NM_000761.5	CYP1A2
NM_001318223.2	CPA5
NM_016282.4	AK3
NM_001321310.2	HROB
NM_001040192.2	DNAJC28
NM_016834.5	MAPT
NM_001253823.1	BLVRA
NM_004736.4	XPR1
NM_004212.4	SLC28A2
NM_001172133.2	HCK
NM_006889.4	CD86
NM_001047.4	SRD5A1
NM_006460.3	HEXIM1
NM_194279.4	ISCA2
NM_020409.3	MRPL47
NM_001321355.1	ZNF667
NM_001078173.2	RTL8B
NM_007062.3	PWP1
NM_006218.2:c.3140A>G	PIK3CA
NM_198593.4	C1QTNF1
NM_032806.6	POMGNT2
XM_006724833.2	FAM3A
NM_001330293.2	FAM227B
NM_007207.6	DUSP10
NM_005306.3	FFAR2
NM_001364857.1	ADGRB2
NR_040662.1	HCP5
NM_201550.4	LRRC10
NM_182578.4	THEM5
XM_024453321.1	ITLN2
NM_003778.4	B4GALT4
XM_024452592.1	MTMR11
NM_001330619.2	IQSEC1
NM_007266.4	GPN1
NM_003435.5	ZNF134
NM_207339.4	PAGE2
XM_011544604.2	CCAR2
NM_152615.2	PARP15
NM_003782.4	B3GALT4
NM_001318110.2	GAL3ST1
NM_015162.5	ACSBG1
NM_017491.5	WDR1
NM_152473.2	ERVV-1
NM_152369.5	SLC44A3
NM_032345.3	PYM1
NM_001318941.2	TFPI
NM_001242366.3	SLC46A1
NM_022836.4	DCLRE1B
XM_011516290.2	ZC3HC1
NM_001033505.1	CSTF3
NM_001286429.2	THSD4
NM_000067.3	CA2
NM_003626.4	PPFIA1
NM_015069.4	ZNF423
NM_003715.3	USO1
NM_031435.4	THAP2
NM_001163315.3	FBXL17
NR_026991.1	H1FX-AS1
NM_001530.4	HIF1A
NM_001005910.3	IP6K2
NM_198434.2	AURKA
NM_014365.2	HSPB8
NM_198150.3	ARSK
NM_145859.1	PDCD10
NM_152266.5	FAAP24
NM_006876.3	B4GAT1
NM_004094.5	EIF2S1
NM_198447.2	GOLT1A
NM_001201474.1	C18orf21
NM_001146284.2	TCF7L2
NM_001348170.1	WBP2
NM_024071.3	ZFYVE21
NM_005091.3	PGLYRP1
NM_001130136.1	ISLR2
NM_000956.4	PTGER2
NM_001024596.3	ZNF772
NM_032993.2	GAR1
XM_024453945.1	DCUN1D4
NM_173086.5	KRT6C
NM_001291311.1	PLD3
XM_017007319.1	ATP13A4
NM_021957.4	GYS2
NM_001242924.2	ZNF410
XM_011513119.2	ZXDC
NM_178126.4	RETREG3
NM_014402.5	UQCRQ
NM_024708.3	ASB7
NM_212554.4	EEF1AKMT2
NM_001756.4	SERPINA6
NM_004665.5	VNN2
NR_034104.1	LINC01260
NM_152515.5	CKAP2L
NM_001002917.1	OR8D1
XR_002956924.1	FAM220CP
NM_001198568.2	ADCY4
NM_020341.4	PAK5
NM_005787.6	ALG3
NM_015490.4	SEC31B
NM_024013.3	IFNA1
NM_012135.3	FAM50B
NM_019110.5	ZKSCAN4
NM_001099335.1	PHYHIP
NM_004942.4	DEFB4A
NM_000739.2	CHRM2
NM_001242839.1	GUK1
NM_172366.4	FBXO16
NM_005027.4	PIK3R2
NM_153613.3	LPCAT4
NM_182703.6	ANKDD1A
NM_006313.3	USP15
NM_015960.3	CUTC
NM_004111.6	FEN1
NM_016185.4	JPT1
NM_001348146.1	Ndst1
NM_013242.3	CFAP20
NM_177969.3	PPM1B
NM_006801.3	KDELR1
NM_174858.3	AK5
NM_001322040.2	NUTF2
NM_001114185.3	MVK
NM_001168215.1	TMEM92
NM_001352977.1	OXNAD1
NM_005314.3	GRPR
NM_001032393.2	HNRNPH2
NM_002241.5	KCNJ10
NM_014350.4	TNFAIP8
NM_003134.6	SRP14
NO_MATCH_153	NO_MATCH_153
NM_001244.3	TNFSF8
NM_173655.4	EPHA6
NM_001276282.4	ATRNL1
NM_001372072.1	TRMT112
NM_001007532.3	STH
NM_001291991.1	KIAA1324L
NM_152366.5	KLHDC9
NM_207338.4	LCTL
NR_026857.1	BAIAP2-DT
NM_001648.2	KLK3
NM_001080449.3	DNA2
NM_182498.4	ZNF428
NM_001321119.2	CCDC115
NM_005595.5	NFIA
NM_023919.2	TAS2R7
NM_004633.4	IL1R2
NR_102301.2	ZNF468
NM_001159597.2	SH3YL1
NM_172219.3	CSF3
NM_053024.4	PFN2
NM_001005286.1	OR6F1
NM_003965.5	CCRL2
NM_001278659.2	SLC2A2
NM_001290264.2	SLC35E2B
NM_145701.3	CDCA4
NM_001907.3	CTRL
NM_001242758.1	HLA-A
NM_006337.5	MCRS1
NM_001370264.1	VILL
NM_000162.5	GCK
NM_012292.4	ARHGAP45
XLOC_l2_009790_7	XLOC_l2_009790
NM_005212.2	CSN3
NM_005163.2	AKT1
NM_015101.4	COLGALT2
NM_022915.5	MRPL44
NM_002747.4	MAPK4
NM_002312.3	LIG4
NM_001324188.2	LRRN1
NM_002195.2	INSL4
NM_145691.4	ATPAF2
NM_198264.2	FAM189B
NM_020126.5	SPHK2
NM_000958.3	PTGER4
NM_001256369.1	CCR9
NM_001145934.2	TKTL1
NM_004862.3	LITAF
NM_001282983.2	FARP2
NM_001042529.3	COASY
NM_138285.5	NUP35
NM_001320923.1	JAK1
NM_001004464.1	OR10G8
NM_001077365.2	POMT1
NM_032086.1	PCDHGA6
NM_033505.4	SELENOI
NM_002217.3	ITIH3
NM_002622.5	PFDN1
NM_005451.5	PDLIM7
NR_102281.1	KCTD21-AS1
NM_020439.3	CAMK1G
NM_005767.6	LPAR6
NM_024593.4	EFCAB1
NM_030941.3	REXO5
NM_001784.5	ADGRE5
NM_022172.3	PC
NM_207012.4	AP3M1
NM_002370.4	MAGOH
NM_001316897.2	SPACA9
NM_006794.4	GPR75
NM_001307940.2	POF1B
NM_172140.2	IFNL1
NM_013253.4	DKK3
NO_MATCH_154	NO_MATCH_154
NM_021639.5	GPBP1L1
NM_004468.5	FHL3
NM_006129.5	BMP1
NM_018116.3	MSTO1
NM_016437.3	TUBG2
NM_003537.3	H3C2
NM_001290257.2	KHNYN
NM_001286235.2	SLC2A14
NM_030799.9	YIPF5
NM_000537.4	REN
NM_005213.4	CSTA
NM_001159707.1	BTNL8
NM_012092.4	ICOS
NM_001271926.2	BCKDK
NM_000435.3	NOTCH3
NM_001303484.1	SLC25A18
NM_001300816.3	ZCCHC10
NM_003985.5	TNK1
NM_030631.4	SLC25A21
NM_032561.5	C22orf23
XM_006722799.2	MAP2K2
NM_001291367.2	PERM1
NM_013254.4	TBK1
NM_001112.4	ADARB1
NM_014145.4	TMEM230
NM_080747.3	KRT72
NM_199123.2	SETD3
NM_006482.3	DYRK2
NM_003339.3	UBE2D2
NM_001080452.1	GPR108
NM_152475.3	ZNF417
NM_032609.3	COX4I2
NM_001320541.2	C16orf70
NM_006056.5	NMUR1
NM_001204183.1	NEK2
NM_053280.4	ODF3
NM_032960.4	MAPKAPK2
NM_001271441.2	CFAP410
NM_144766.3	RGS13
NM_001271977.2	STK25
NR_038328.2	TEKT4P2
NM_002764.4	PRPS1
NM_006513.4	SARS1
NM_058222.3	TECTB
NM_001105198.1	TMEM177
NM_003029.5	SHC1
NM_025144.4	ALPK1
NM_001320918.1	CDK1
NM_001708.2	OPN1SW
NM_138457.3	FOXP4
NO_MATCH_155	NO_MATCH_155
XM_006712317.2	SEPTIN10
NM_001145784.2	BORCS8
NM_000700.3	ANXA1
NM_015336.3	ZDHHC17
NM_005465.7	AKT3
NM_024057.4	NUP37
NM_001143964.3	TBC1D7
NM_012421.4	RLF
XLOC_l2_012081_9	XLOC_l2_012081
NM_001320918.1	CDK1
NM_005682.7	ADGRG1
NM_182976.4	ZNF326
NM_080836.4	STK35
NM_000808.4	GABRA3
NM_203403.2	LURAP1L
NM_015139.3	SLC35D1
NM_080753.3	WFDC10A
NR_161326.1	GDF5OS
NM_001317091.1	NPY5R
NM_017769.5	G2E3
NM_001206956.1	CNTN4
XM_017019839.1	WNK1
NM_133646.3	MAP3K20
NM_002162.5	ICAM3
XR_001741312.1	WDR19
NM_024327.2	ZNF576
NM_001272082.2	SHISA5
NM_014267.6	C11orf58
NM_019599.2	TAS2R1
NM_198949.1	NUDT1
NM_005052.3	RAC3
NM_173531.4	ZNF100
NM_001184771.1	CPXCR1
NO_MATCH_156	NO_MATCH_156
NM_001009565.2	CDKL4
NM_001324377.2	CMTR2
XM_011534528.2	FAM153A
NM_173089.1	CAPN3
XM_017026868.1	PIAS4
NM_001102566.2	PCP4L1
NM_015450.3	POT1
NM_006505.5	PVR
NM_022120.2	OXCT2
XM_024451190.1	CDK11B
NM_181429.2	TAS2R42
NM_014702.5	KIAA0408
NM_002106.4	H2AZ1
NM_145658.4	SPESP1
NM_001161576.2	SAMD4A
NM_001349845.2	TOP3B
NR_161226.1	C9orf170
XLOC_l2_009492_7	XLOC_l2_009492
NM_022567.2	NYX
NM_001128215.1	LIPM
NM_001283106.2	TANGO2
NM_001369030.1	ARHGEF9
NM_001363524.2	LRFN4
NM_000918.4	P4HB
NM_005172.2	ATOH1
NM_181885.2	RXFP4
NM_001294338.2	CLK2
NM_138573.4	NRG4
NM_005198.4	CHKB
NM_001004052.1	OR52B2
NM_020739.4	CCPG1
NM_001278387.2	SLC38A1
NM_001278497.1	ADORA2A
NM_138446.2	MALSU1
NM_182918.4	ERG
NM_006805.4	HNRNPA0
NM_032865.6	TNS4
NM_001371175.1	NRCAM
NM_001297735.3	SYNE4
NM_024556.4	FAM118B
NM_080916.3	DGUOK
NM_001135774.2	SYN3
NM_005452.6	WDR46
NM_017946.4	FKBP14
NM_005684.5	GPR52
NM_000446.7	PON1
NM_000145.4	FSHR
NM_032377.3	ELOF1
NM_013974.3	DDAH2
NM_152775.4	CCDC110
NM_016580.3	PCDH12
NM_001006109.1	HMCES
NM_001320855.1	ACTA2
NM_015966.3	ERGIC3
NM_138493.3	CCDC167
XM_006535574.2	Atp11b
NM_004794.3	RAB33A
NM_001193312.1	SUGCT
XM_017019033.1	R3HDM2
NM_005556.4	KRT7
NM_033388.2	ATG16L2
NM_001289824.1	FURIN
NM_145058.2	RILPL2
NM_145858.3	CRYZL1
NM_005294.2	GPR21
NM_016013.4	NDUFAF1
XM_017022884.1	PRDM7
NM_001258454.2	TNIP1
NM_000535.7	PMS2
NM_006597.6	HSPA8
XM_005257236.3	MEIOC
NM_001304536.1	EPHA4
NM_153212.3	GJB4
XM_011522018.2	LRRK1
NM_006906.2	PTPN5
NM_007027.4	TOPBP1
XM_011534059.2	NR2C2
NM_138568.4	EXOC3L2
NM_014439.3	IL37
NO_MATCH_157	NO_MATCH_157
XM_011514373.2	FGD2
NM_003000.3	SDHB
NM_201548.5	CERKL
NM_022338.4	C11orf24
NM_020856.4	TSHZ3
NM_001303037.2	MPP6
NM_032044.4	REG4
NM_173553.4	TRIML2
NR_024530.1	RPL23AP7
NM_152898.2	FERD3L
NM_004068.4	AP2M1
NM_147147.3	BVES
NM_005659.7	UFD1
NM_006093.4	PRG3
NM_001142540.1	SLC35B3
NM_003226.3	TFF3
NM_002729.5	HHEX
NM_018126.3	TMEM33
NM_021970.4	LAMTOR3
NM_019103.2	ZMAT5
NM_001368238.1	LOC102724159
NM_133463.3	AMZ1
XM_017017148.2	CHKA
NM_201596.3	CACNB2
NM_006150.5	PRICKLE3
NM_006791.4	MORF4L1
NM_138733.5	PGK2
NM_001552.3	IGFBP4
XM_017006180.1	RBMS3
NM_001708.2	OPN1SW
NM_003775.4	S1PR4
NM_000515.5	GH1
NM_001278381.1	MPP2
NM_001976.5	ENO3
NM_001727.2	BRS3
NM_002963.4	S100A7
NM_002800.5	PSMB9
NM_004355.3	CD74
NM_004686.5	MTMR7
NM_001702.3	ADGRB1
XLOC_l2_004844_19	XLOC_l2_004844
NM_182847.2	ASIC4
NM_001569.4	IRAK1
NM_000367.4	TPMT
NM_001346173.1	LRFN5
NM_014239.4	EIF2B2
NM_207377.3	TOMM20L
NR_004845.2	LOC644936
NM_001826.3	CKS1B
NM_017807.4	OSGEP
NM_138709.2	DAB2IP
NM_006510.5	TRIM27
NM_014941.3	MORC2
NM_001428.5	ENO1
NM_001320033.1	SLC22A14
NM_000839.5	GRM2
NM_001300727.1	DTX4
NM_000040.3	APOC3
XM_011516996.3	ATAD2
NM_001277971.1	POMK
NM_002124.3	HLA-DRB1
NM_001394.7	DUSP4
NM_001320611.1	KPNA2
NM_020630.5	RET
NM_018266.3	TMEM39A
NM_017747.3	ANKHD1
NM_033277.2	LACRT
NM_024816.3	RABEP2
NM_001006.5	RPS3A
NM_032574.3	DPY30
NM_001282547.2	STK40
NM_024821.4	CCDC134
NM_002746.3	MAPK3
NM_001256338.3	CHD1L
NM_002556.3	OSBP
NR_073400.1	MGC34796
NM_012234.6	RYBP
XM_017018033.1	SCYL1
NM_033208.4	TIGD7
NM_020341.4	PAK5
NM_001256476.2	WDR92
NR_134612.2	TP53I11
NM_001277783.2	ATG12
XM_011539451.1	TMEM26
NM_139021.3	MAPK15
NM_031924.6	RSPH3
NM_014449.2	GPR162
NM_033316.4	MELTF
NM_003227.4	TFR2
NM_001136483.3	CFAP97D1
NM_014303.4	PES1
NM_015370.1	C22orf31
NM_000480.3	AMPD3
XM_017030129.2	LOC102724151
NM_153237.2	TMEM252
NM_022776.5	OSBPL11
NM_134444.5	NLRP4
NM_001321014.2	CTBP2
NM_145256.3	LRRC25
NM_001038705.3	GPR149
NM_016531.6	KLF3
NM_016301.4	GPN3
NM_001204102.3	CASC1
NM_020713.3	ZNF512B
NM_001355204.2	TRAPPC2B
NM_152342.4	CDYL2
NM_001287762.2	SLC28A1
NM_002744.6	PRKCZ
NM_001310332.1	RNF31
NM_001135161.2	COMT
NM_201631.4	TGM5
NM_022777.4	IFT22
NM_006112.4	PPIE
NM_004860.4	FXR2
NM_016304.3	RSL24D1
NO_MATCH_158	NO_MATCH_158
NM_003106.4	SOX2
NM_015994.4	ATP6V1D
NR_027107.2	TENM3-AS1
NM_054021.1	GPR101
NM_003323.3	TULP2
NM_006159.2	NELL2
NM_001207076.3	CNBD2
NM_001077426.2	ZNF586
NM_001297556.2	MAP2K7
NM_013381.2	TRHDE
XM_011526568.2	ZNF550
NM_001406.4	EFNB3
NM_004582.4	RABGGTB
XM_017026366.1	DPY19L3
NM_176890.2	TAS2R50
NM_001256404.2	DENND2C
NM_013400.3	REPIN1
NM_001317056.1	ATG9B
NM_001369905.1	MPST
NM_006023.3	CDC123
NM_198151.4	HEPACAM2
NM_012463.4	ATP6V0A2
NM_001832.4	CLPS
NM_001291420.1	GOLGA6L9
NM_001008657.3	TCOF1
NM_002953.4	RPS6KA1
NM_003007.5	SEMG1
NM_003318.5	TTK
NM_002808.5	PSMD2
NM_145898.4	CCL23
NM_016524.4	SYT17
NM_024297.3	PHF23
NM_002736.3	PRKAR2B
NM_001185081.2	FMR1
NM_001548.5	IFIT1
NM_015601.4	HERC4
NM_001009922.2	RCHY1
NM_033165.4	FGF8
NM_001099784.2	FBXL19
NM_000188.2	HK1
NM_000863.3	HTR1B
NM_000126.4	ETFA
NM_004329.2	BMPR1A
NM_001128850.1	RRAD
XM_011510709.2	KANSL1L
NM_176071.3	P2RY2
NM_024933.4	ANKRD53
XM_017313061.1	Clk3
NM_001033112.2	PAIP2
NM_018378.3	FBXL8
XLOC_013923_1	XLOC_013923
NR_130748.1	LINC02347
NM_001134415.1	TBCCD1
NM_001322937.2	DSE
NM_001982.3	ERBB3
XM_011515089.2	IGF2BP3
XLOC_l2_012081_9	XLOC_l2_012081
NM_001354928.1	VCP
NM_019018.3	OTULINL
XLOC_005142_1	XLOC_005142
NM_016112.3	PKD2L1
NM_133466.4	ZFP82
NM_021063.3	H2BC5
NM_001307983.2	ACMSD
NM_003681.5	PDXK
NO_MATCH_159	NO_MATCH_159
NM_145291.4	ZBTB49
NR_133634.2	TMEM234
NM_014909.5	VASH1
NM_001029869.3	PLAC8L1
NM_001135669.2	XPR1
NO_MATCH_160	NO_MATCH_160
NM_001320899.2	FHIT
NM_013330.5	NME7
XM_024450447.1	ELMO3
NM_001282663.2	MICAL2
NM_001199159.1	PI16
NO_MATCH_161	NO_MATCH_161
NM_000215.3	JAK3
NM_014599.6	MAGED2
NM_033267.5	IRX2
NM_199286.4	DPPA3
NM_176071.3	P2RY2
NO_MATCH_162	NO_MATCH_162
NO_MATCH_163	NO_MATCH_163
NM_014583.4	LMCD1
NM_001494.4	GDI2
NM_021943.3	ZFAND3
NM_001961.4	EEF2
NM_002572.4	PAFAH1B2
NM_006666.3	RUVBL2
NM_001321983.2	PRKAR2A
NM_001297568.1	ZNF124
NM_000694.4	ALDH3B1
NM_001008740.4	TMCO2
XM_006713869.1	FGFR3
NM_014683.4	ULK2
NM_024662.3	NAT10
NM_006584.4	CCT6B
NM_001147.3	ANGPT2
NM_006510.5	TRIM27
NM_176883.2	TAS2R41
NM_001320643.3	SIK1B
NM_006479.5	RAD51AP1
NM_176889.3	TAS2R20
NM_016354.4	SLCO4A1
NO_MATCH_164	NO_MATCH_164
NM_207352.4	CYP4V2
XM_006520004.3	Rictor
NM_003427.5	ZNF76
NM_004236.4	COPS2
NM_004749.4	TBRG4
NM_001612.6	ACRV1
NM_021947.3	SRR
NM_000601.6	HGF
NM_145239.3	PRRT2
NM_024077.5	SECISBP2
NM_054113.4	CIB3
NM_002715.4	PPP2CA
NM_053064.5	GNG2
NM_032323.3	TMEM79
NM_006554.5	MTX2
NM_033124.5	CCDC65
NM_003953.6	MPZL1
NM_031892.3	SH3KBP1
NM_152338.4	ZG16
NM_001370126.1	KLK12
NM_000893.4	KNG1
NM_015014.4	RBM34
NM_001199707.2	KIAA0895
NO_MATCH_165	NO_MATCH_165
NM_000429.3	MAT1A
NM_001001918.1	OR14C36
NM_007144.3	PCGF2
NM_001363763.2	CDKN2A
NM_001005480.2	OR2A2
XM_005257626.4	STAT5B
XM_011544853.2	ZP1
NM_006233.5	POLR2I
NM_014157.4	CCDC113
NM_001506.2	GPR32
NM_004954.5	MARK2
NM_178559.6	ABCB5
NM_001344.4	DAD1
NM_001014286.3	SUPT20H
XR_001744838.1	DENND11
NM_006228.5	PNOC
NM_005252.4	FOS
NM_001318901.1	GLUD1
NM_006714.5	SMPDL3A
NM_022658.4	HOXC8
NM_001020.6	RPS16
NO_MATCH_166	NO_MATCH_166
NM_032596.4	C9orf24
NM_138770.4	CCDC74A
NM_006650.4	CPLX2
NM_006900.4	IFNA13
NM_001184750.2	SLITRK4
NM_181788.1	H1-7
NM_003598.2	TEAD2
XM_017015981.1	WAPL
NM_024012.3	HTR5A
NM_014793.5	LCMT2
NM_000839.5	GRM2
NM_000588.4	IL3
NM_001001712.3	LCN10
NM_002889.4	RARRES2
NM_003689.3	AKR7A2
NM_017791.3	FLVCR2
NM_015409.5	EP400
NM_021089.3	ZNF8
NM_001366306.2	KPNA5
NM_002903.3	RCVRN
NM_001351022.2	GMPR2
NM_005416.2	SPRR3
NM_001239.4	CCNH
NM_001025070.2	RPS14
NM_005793.4	NME6
XM_011521455.2	TUBGCP4
NM_145212.4	MRPL30
NM_002769.5	PRSS1
NM_017612.5	ZCCHC8
NM_001256792.1	BMPR1B
NM_024046.5	CAMKV
NM_024091.4	FASTKD3
NM_005465.7	AKT3
NM_033544.2	RCCD1
NM_173625.5	C17orf78
NM_001381.4	DOK1
NM_002695.4	POLR2E
NM_201400.4	EEF2KMT
NM_175737.4	KLB
NM_015983.4	UBE2D4
XR_001742384.1	ZFYVE16
NM_020132.5	AGPAT3
NM_003145.4	SSR2
NM_173552.5	DIPK2A
NM_032631.4	HDGFL2
NM_002234.4	KCNA5
NM_004661.4	CDC23
NM_001304364.1	ZBTB26
NM_000927.4	ABCB1
NM_005303.2	FFAR1
NM_006208.3	ENPP1
NM_006061.4	CRISP3
NM_001366666.1	SLAIN1
NM_001286094.1	TMEM9B
NM_001040452.3	RUFY1
XM_024451326.1	HMG20B
NM_001320099.1	CRADD
NM_001278273.1	SRPK2
NM_002119.4	HLA-DOA
NM_001039656.1	TESMIN
NM_003538.3	H4C1
NM_001251978.1	RCAN3
NM_001120.4	MFSD10
NO_MATCH_167	NO_MATCH_167
NM_052841.4	TSSK3
NM_178509.6	STXBP4
NM_014056.3	HIGD1A
NM_001017535.1	VDR
NM_001399.5	EDA
NM_006419.2	CXCL13
XM_005256115.4	ACD
NM_004666.3	VNN1
NM_002062.5	GLP1R
NM_015036.3	ENDOD1
NM_001077480.3	NR1I3
NM_032833.4	PPP1R15B
NM_018077.3	RBM28
NM_152945.4	RBM45
NM_001159674.2	SYNCRIP
NM_052875.5	VPS26B
NM_014623.4	MEA1
NM_012481.5	IKZF3
NM_003079.5	SMARCE1
NM_020041.3	SLC2A9
NM_001065.4	TNFRSF1A
NM_000095.3	COMP
NM_006142.5	SFN
NM_138815.4	DPPA2
NM_001195518.2	MICU1
NM_020347.4	LZTFL1
NM_001672.2	ASIP
NM_001037161.2	ACOT1
NM_001743.6	CALM2
NM_001142398.1	FAHD1
NM_173482.3	CCDC105
NM_022127.3	SLC28A3
NM_018654.1	GPRC5D
NM_021128.5	POLR2L
NM_004725.4	BUB3
NM_003194.5	TBP
NM_001287150.2	FBXL13
NM_022154.5	SLC39A8
NM_181449.3	CD300E
NM_001164211.2	LRCH1
XM_011520956.1	LAG3
NM_003885.3	CDK5R1
NM_004246.3	GLP2R
NM_002275.4	KRT15
NM_138389.4	FAM114A1
NM_080671.3	KCNE4
NM_017545.3	HAO1
NM_001539.4	DNAJA1
NM_021721.4	ADAM22
NM_001145650.2	ZNF529
NM_005076.5	CNTN2
NM_138440.3	VASN
NM_183043.2	RNF6
NM_001114182.2	IRAK4
NM_001134870.2	PPP1R18
NM_016499.5	TMEM216
NM_021183.5	RAP2C
NM_001301834.1	C12orf57
NM_001040710.3	FAM228A
XM_017006649.1	GRAMD1C
NM_053275.3	RPLP0
XR_001744503.1	ZNF783
NM_012064.4	MIP
XM_005255571.3	METTL22
NM_033440.3	CELA2A
NM_002722.5	PPY
NM_003725.4	HSD17B6
NM_153690.5	FAM43A
NM_005158.5	ABL2
NM_001142391.3	SLC10A3
NM_015149.5	RGL1
XM_003403882.5	LOC100653049
NM_003350.3	UBE2V2
NM_005546.4	ITK
NM_013393.3	MRM2
NM_006082.3	TUBA1B
NM_025163.4	PIGZ
NM_024610.6	HSPBAP1
NM_138801.3	GALM
XM_024448250.1	DLG5
NM_004623.5	TTC4
NM_172016.2	TRIM39
NM_001204077.2	UBE4A
NM_005284.5	GPR6
NM_005811.5	GDF11
XM_024450224.1	COG4
NM_020929.2	LRRC4C
NM_032009.3	PCDHGA2
NM_006342.3	TACC3
NM_001243737.1	TRAPPC13
NM_021130.5	PPIA
NM_030774.4	OR51E2
NM_000840.2	GRM3
NM_001317998.1	ZNF677
NM_001267610.1	GPR161
NM_001258003.2	CHIA
XLOC_006950_1	XLOC_006950
NM_004302.5	ACVR1B
NM_016408.4	CDK5RAP1
XM_017012197.2	TRIM74
NM_001185106.1	PLCXD2
NM_019892.6	INPP5E
XM_024453949.1	METAP1
NM_001031713.3	MCUR1
NM_001033560.1	DNAAF4
NM_004526.4	MCM2
NM_012140.5	SLC25A10
NM_004211.5	SLC6A5
NM_207511.2	C9orf139
XM_017001461.2	DPH5
NM_019067.6	GNL3L
NM_001346714.1	ADAP2
NM_001163925.1	LRTM2
NM_003292.3	TPR
NM_006793.5	PRDX3
NM_005002.5	NDUFA9
NM_207034.3	EDN3
NM_001242911.1	ZFAND6
NM_015162.5	ACSBG1
NM_007254.4	PNKP
NM_004665.5	VNN2
NM_002068.4	GNA15
NM_032649.6	CNDP1
NM_006361.6	HOXB13
NM_001123067.3	MAPT
NM_001271420.2	TTC19
NM_002295.6	RPSA
NM_018457.4	PRR13
NM_002921.3	RGR
XM_011523319.2	FA2H
NM_000373.4	UMPS
NM_000039.2	APOA1
NM_002692.4	POLE2
NM_019015.2	CHPF2
NM_014262.5	P3H3
NM_203281.3	BMX
NM_000532.5	PCCB
NM_001170792.2	RMDN2
NM_000983.4	RPL22
NM_152778.3	MFSD8
NM_020437.5	ASPHD2
NM_013385.5	CYTH4
NM_024766.5	CAMKMT
NM_024665.7	TBL1XR1
NM_153697.3	ANKRD44
NM_024292.4	UBL5
NM_145247.4	SFR1
NM_170745.3	H2AC1
NM_017779.6	DEPDC1
NM_018698.5	NXT2
NM_014330.3	PPP1R15A
NM_001174152.1	RABEPK
NM_174881.4	CRB3
NM_002729.5	HHEX
NM_001001521.1	UGP2
NM_001082967.3	TAFA5
NM_005610.3	RBBP4
NM_003681.5	PDXK
NM_019599.2	TAS2R1
NM_144701.3	IL23R
NM_002759.3	EIF2AK2
NM_181746.3	CERS2
NM_012199.5	AGO1
NM_007099.3	ACP1
NM_018425.3	PI4K2A
NM_001113361.1	TBC1D14
XM_024453708.1	HFM1
NM_213598.4	ZNF543
NM_030663.3	SMCP
NM_172138.2	IFNL2
NM_016203.4	PRKAG2
NM_052934.4	SLC26A9
NM_014974.3	DIP2C
NM_212503.3	CDK18
NM_009760.4	Bnip3
NM_001130106.1	HSPBP1
NM_001271893.4	TWIST2
NM_014167.5	CCDC59
NR_027071.1	BAALC-AS2
NM_018460.4	ARHGAP15
NM_001242794.1	SNAP91
NR_003505.3	PPP4R1L
NO_MATCH_168	NO_MATCH_168
NM_001385.3	DPYS
NM_002745.4	MAPK1
NM_001321643.2	ROCK2
NM_018909.4	PCDHA6
NM_198686.3	RAB15
NM_022101.4	CXorf56
NM_017515.5	SLC35F2
NM_001363660.2	PSPC1
NM_018970.6	GPR85
NM_005338.7	HIP1
NM_006182.4	DDR2
NM_001110213.1	PRH2
NR_024615.1	ERC2-IT1
NM_006313.3	USP15
NM_130841.2	ATP6V0A4
NM_201414.3	APP
NM_194251.2	GPR151
XM_017021336.1	CCDC88C
NM_057749.2	CCNE2
NM_025231.3	ZSCAN16
NR_125359.1	LINC01711
XM_017020744.1	NAA16
NM_022823.3	FNDC4
NM_020661.4	AICDA
NM_001286121.1	SLC17A4
NM_004705.4	THAP12
NM_206966.3	C5orf46
NM_001114387.2	TMPRSS11A
NR_003040.2	RPL23AP64
NM_012255.5	XRN2
NM_147188.3	FBXO22
NM_030808.5	NDEL1
NM_172231.4	SUGP1
NM_001256536.1	PRMT8
NM_014049.5	ACAD9
NM_020853.2	FAM234B
NM_002073.4	GNAZ
NM_006869.4	ADAP1
NM_000680.4	ADRA1A
NM_178422.5	PAQR7
NM_001321749.2	RNF24
NM_153002.2	GPR156
NM_022060.2	ABHD4
NM_006018.3	HCAR3
NM_001252091.1	MRAS
XLOC_014105_15	XLOC_014105
NM_152710.4	TBATA
NO_MATCH_169	NO_MATCH_169
XM_011529101.2	CBFA2T2
NM_016141.4	DYNC1LI1
NM_004217.4	AURKB
NM_017681.3	NUP62CL
NM_021237.5	SELENOK
NM_004212.4	SLC28A2
NM_013302.4	EEF2K
NM_031936.5	GPR61
NM_001184979.1	NDUFS5
NM_000294.3	PHKG2
NM_032312.4	YIPF4
NM_181504.4	PIK3R1
NM_001144766.2	DNAJC7
NM_015430.4	PAMR1
NM_152587.5	C11orf65
NM_001346581.2	ZKSCAN1
XM_011534646.3	CCNJL
NM_022118.5	RBM26
NO_MATCH_170	NO_MATCH_170
NM_005569.4	LIMK2
NM_001354575.2	LINGO2
NO_MATCH_171	NO_MATCH_171
NM_000233.4	LHCGR
NM_173618.3	INO80E
NM_001374263.1	PPARG
NM_016169.3	SUFU
NM_032328.3	EFCAB2
NM_001264.5	CDSN
NM_000798.5	DRD5
NM_020466.5	LYRM2
NM_001324373.2	ACSM5
NM_175852.4	TXLNA
NM_001002926.2	TWISTNB
NM_032193.4	RNASEH2C
NM_032553.2	GPR174
NM_206889.3	DIP2A
NM_152366.5	KLHDC9
NM_005201.4	CCR8
NM_001145722.2	HOMER3
NM_012193.4	FZD4
NM_001346273.2	USP28
NM_005273.4	GNB2
NM_005476.7	GNE
NM_201998.3	SF1
NM_015545.4	PTCD1
NM_001013706.3	PLIN5
XM_011515125.2	C7orf31
NM_021994.3	ZNF277
NM_005190.4	CCNC
NM_001272073.2	QARS1
NM_199344.3	SFT2D2
NM_020637.1	FGF22
NM_152516.3	COMMD1
NM_006773.4	DDX18
NM_006564.2	CXCR6
NM_021817.3	HAPLN2
NO_MATCH_172	NO_MATCH_172
NM_025211.4	GKAP1
NM_001657.4	AREG
NM_001144950.2	SSC5D
NM_152996.4	ST6GALNAC3
NM_005038.3	PPID
NM_014940.4	MON1B
NM_172193.3	KLHDC1
NM_019041.7	MTRF1L
NM_005282.3	GPR4
NM_017722.4	TRMT1
NM_001174167.3	SYK
NO_MATCH_173	NO_MATCH_173
NM_014047.3	C19orf53
NM_005227.3	EFNA4
NM_022661.4	SPANXC
XM_011509654.3	POU2F1
NM_001284364.3	ULK3
NM_001164381.1	STAU2
XM_006717053.3	OSTF1
NM_001040647.1	CRCP
NM_025151.5	RAB11FIP1
NM_001367600.2	RAPGEF5
NM_024114.5	TRIM48
NM_213720.3	CHCHD10
NM_053053.4	TADA1
NM_016647.3	THEM6
NM_000270.3	PNP
NM_001079859.3	ADGRG2
NM_001195597.1	SMLR1
NM_000626.4	CD79B
NM_006636.4	MTHFD2
NM_001297644.1	CWC27
NM_001024380.2	TM2D2
NM_004101.4	F2RL2
NM_005880.4	DNAJA2
NM_032228.6	FAR1
NM_022458.4	LMBR1
XM_011521517.2	IGF1R
NM_001142447.3	ATP1B4
XM_017007880.2	EPHA5
NM_001757.4	CBR1
NM_032268.5	ZNRF1
NM_002659.4	PLAUR
NM_001142468.3	MTRES1
NM_001136200.2	BORCS7
XM_011527486.2	ZNF461
NM_014257.5	CLEC4M
NM_005294.2	GPR21
NM_001077445.2	JADE3
NM_001530.4	HIF1A
NM_019072.3	SGTB
NM_024838.5	THNSL1
NM_001446.5	FABP7
NM_001346195.1	OXGR1
NM_006788.4	RALBP1
NM_001049.3	SSTR1
NM_005747.5	CELA3A
NM_033261.3	IDI2
NM_175735.3	LYG2
NM_001366803.1	VSNL1
NM_001257.5	CDH13
NM_001032998.2	KYNU
XM_017008412.1	TMEM165
NM_005856.3	RAMP3
NM_012456.3	TIMM10
NM_001330070.2	CLEC10A
NM_014455.4	RNF115
NM_016304.3	RSL24D1
NM_182501.4	MTERF4
NM_030768.3	ILKAP
NM_001554.5	CCN1
NM_006327.4	TIMM23
NM_014312.5	VSIG2
NM_003160.3	AURKC
NM_031209.3	QTRT1
NM_016605.3	FAM53C
NM_018571.6	STRADB
NM_002822.5	TWF1
NM_014637.4	MTFR1
NM_001013698.2	SMCO3
NM_000115.5	EDNRB
NM_004434.3	EML1
NM_007056.3	CLASRP
NM_001204.7	BMPR2
NM_001288800.2	ZNF585A
NM_006528.4	TFPI2
XM_006719948.3	UBAC2
NM_182765.5	HECTD2
NM_001002858.3	ANXA2
NM_005274.3	GNG5
NM_181725.3	METTL2A
NM_001012727.2	AGPAT2
NM_007310.3	COMT
XLOC_l2_009493_3	XLOC_l2_009493
NM_144972.5	LDHAL6A
NM_031899.3	GORASP1
NM_001363860.2	RPS16
NM_020546.3	ADCY2
NO_MATCH_174	NO_MATCH_174
NM_001193311.1	SUGCT
NM_181610.3	KRTAP19-4
NM_176875.4	CCKBR
NM_015907.2	LAP3
NM_001433.5	ERN1
NM_033420.4	TMEM259
NM_015864.4	RIPOR2
NM_001031834.1	RAB40AL
NM_001191060.1	SLC25A22
NM_001319193.1	FBF1
NM_006504.6	PTPRE
XM_017001011.2	AK5
NM_198153.3	TREML4
NM_003094.4	SNRPE
NM_013244.5	MGAT4C
NM_144683.4	DHRS13
NM_012305.4	AP2A2
NM_145205.5	HMGB4
NM_002648.4	PIM1
NM_013283.5	MAT2B
NM_001005781.2	SUMO1
NM_002734.4	PRKAR1A
NM_198844.3	ZPBP2
NM_020130.5	TCIM
NM_004951.5	GPR183
NM_006295.3	VARS1
NM_001433.5	ERN1
NM_006349.3	ZNHIT1
NM_001329533.2	ADAT3
NM_017830.3	OCIAD1
NM_001314018.1	CPNE5
NM_001059.3	TACR3
NM_182908.4	DHRS2
NM_004548.3	NDUFB10
NO_MATCH_175	NO_MATCH_175
NM_005549.2	KCNA10
NR_132323.1	HLA-V
NM_001004745.1	OR5T1
NM_017617.5	NOTCH1
NM_001320218.1	ATP6V1G3
NM_172140.2	IFNL1
XM_011525732.2	MPPE1
NM_005507.3	CFL1
NM_024058.3	SMIM2
NM_205848.3	SYT6
NM_001114357.2	C4orf47
XM_006719054.3	AMN1
NM_001001852.4	PIM3
NM_001190956.2	ADAM18
NM_000635.4	RFX2
NM_021948.5	BCAN
NM_012094.5	PRDX5
NM_001345906.1	WDR53
NM_007318.3	PSEN1
NM_033115.5	TBCK
NM_001167882.2	ANKRD50
NM_006713.4	SUB1
NM_001349963.1	ENTPD7
NM_006118.4	HAX1
NM_001003696.1	ATP5PF
NM_007117.5	TRH
NM_182983.2	HPN
NM_001278064.2	GRM1
NM_001085468.2	CTNND1
NM_032289.4	PSD2
NM_006877.4	GMPR
NM_001242917.1	ZFAND6
NR_026908.1	AQP4-AS1
XM_024452075.1	APP
NR_028510.1	TYRO3P
NM_002689.4	POLA2
NM_003785.4	PAGE1
NM_001100816.1	MED7
XM_005273494.3	IKBKB
NM_006495.4	EVI2B
NM_005009.3	NME4
NM_018000.3	MREG
NM_005396.5	PNLIPRP2
NM_052882.1	ZIM3
NM_001317851.1	HEMK1
NM_016589.4	TIMMDC1
XM_024452980.1	PRPF40A
NM_001004440.1	TAFA3
NM_001648.2	KLK3
NM_018416.3	FOXJ2
NM_001301228.1	HMGB3
NM_001827.3	CKS2
NM_004851.3	NAPSA
NM_001354698.2	SECISBP2
NM_178033.2	CYP4X1
NM_001002264.4	EPSTI1
NM_001278727.1	RFXANK
NM_181776.3	SLC36A2
NM_000261.2	MYOC
NM_001164837.2	FXYD6
NM_001317739.2	BET1
NM_139126.4	PPIL4
NM_012087.4	GTF3C5
NM_007259.5	VPS45
NM_006545.5	NPRL2
NM_014177.3	TIMM21
NM_014291.3	GCAT
NM_006980.5	MTERF1
NR_024348.1	FBXL19-AS1
XM_005268111.3	GPR68
NM_152373.4	ZNF684
NM_002253.3	KDR
NM_001080545.2	PPP1R1C
NM_001290151.1	C19orf48
NM_173605.2	KCNRG
NM_138636.5	TLR8
NM_005508.5	CCR4
NM_001037811.2	HSD17B10
NM_016142.3	HSD17B12
NM_181621.4	KRTAP13-2
NM_003117.5	SPAM1
NR_024620.1	FOXN3-AS2
NM_020866.3	KLHL1
NO_MATCH_176	NO_MATCH_176
NM_022497.5	MRPS25
NM_030613.4	ZFP2
NM_139175.2	RNF133
NM_012204.4	GTF3C4
NM_152726.3	MICU2
NM_144609.3	CCDC43
NM_030969.5	TMEM14B
NM_019593.5	GPCPD1
NM_001278352.1	ACO1
NM_001128141.2	DPEP1
NM_144979.5	RBM46
NM_001005527.2	TAFA4
NM_016103.4	SAR1B
NM_005214.5	CTLA4
NM_000240.3	MAOA
NM_001128930.2	ENTPD4
NM_001890.2	CSN1S1
XM_011536053.2	ROS1
NM_003516.2	H2AC18
NM_031200.3	CCR9
NM_002626.6	PFKL
NM_001003787.4	STRADA
NM_006453.3	TBL3
NM_004573.3	PLCB2
XM_006518567.3	Grid1
NM_001284281.1	PPP4R3A
NM_002738.7	PRKCB
NM_001303451.2	KLHL36
NM_025078.5	SLC66A2
NM_004842.4	AKAP7
NM_001258205.2	TRPV3
NM_001367292.1	LGALS9B
NM_199187.1	KRT18
NM_031283.3	TCF7L1
NM_001172810.3	DNAI2
NM_001004693.1	OR2T10
NM_015596.3	KLK13
NM_002365.4	MAGEB3
NM_001346810.2	DLGAP2
NM_006516.3	SLC2A1
NM_001004684.1	OR2D3
NM_133498.3	SPACA4
NM_014911.4	AAK1
NM_201545.2	LGALS8
NM_006252.4	PRKAA2
NM_001205316.2	STEAP4
NM_002998.4	SDC2
NM_002661.5	PLCG2
NM_007131.5	ZNF75D
NM_004515.4	ILF2
NM_000113.3	TOR1A
NM_002909.5	REG1A
NM_016145.4	WDR83OS
NM_001004477.1	OR10X1
NM_001243877.1	TOB1
NM_153486.3	LDHD
NM_002756.4	MAP2K3
NM_001713.3	BHMT
NM_004041.5	ARRB1
NM_023934.4	FUNDC2
NM_001293163.2	NRF1
NM_020230.7	PPAN
NM_033515.3	ARHGAP18
NM_017908.4	ZNF446
NM_001352391.2	STK33
NM_002136.4	HNRNPA1
NM_001628.4	AKR1B1
NM_001142601.2	SPHK1
NR_002140.1	OR6W1P
NM_004597.6	SNRPD2
NM_024919.5	FRMD1
NM_001078172.1	RTL8A
NM_198407.2	GHSR
NM_001004487.1	OR13J1
NM_001008860.2	NIPA2
NM_001105528.3	CCDC178
NM_134442.5	CREB1
NM_004490.3	GRB14
NM_000587.4	C7
NM_001170760.2	SRPK3
XLOC_013207_2	XLOC_013207
NM_001031801.2	LIMK2
NM_018235.3	CNDP2
NM_152307.3	TRMT61A
NM_001198798.2	ASCC1
NM_031471.6	FERMT3
NM_006695.4	RUNDC3A
NM_001099777.3	SLC66A1L
XM_011523319.2	FA2H
NM_003461.5	ZYX
NM_001256760.2	HTR2C
NM_004000.3	CHI3L2
NM_002257.4	KLK1
XLOC_l2_000048_1	XLOC_l2_000048
NM_002096.3	GTF2F1
NM_002178.3	IGFBP6
NM_199227.3	METAP1D
NM_001040427.2	HAGH
NM_002738.7	PRKCB
NM_005317.4	GZMM
NM_002869.5	RAB6A
XM_017026666.1	VSTM1
NM_013959.3	NRG1
NM_182580.2	CYB561D1
NM_006837.3	COPS5
NM_002257.4	KLK1
NM_024600.6	TMEM204
NM_001948.4	DUT
NM_138432.3	SDSL
XLOC_l2_009136_14	XLOC_l2_009136
NM_139012.2	MAPK14
NM_003433.4	ZNF132
XM_017015129.1	DCAF10
NM_198560.3	LHFPL4
NM_001098507.1	ZNF207
NM_144627.4	TSACC
NM_001243042.1	HLA-C
NM_019850.3	NGEF
NM_002661.5	PLCG2
NM_000764.2	CYP2A7
NM_000570.4	FCGR3B
NM_001130101.3	NR1H3
NM_014740.4	EIF4A3
NM_054028.1	SLC35G5
NM_001286694.1	CALML4
NM_001199873.1	B4GALT3
NM_172139.4	IFNL3
NM_017431.3	PRKAG3
NM_001242839.1	GUK1
NM_001009552.2	PPP2CB
NM_002361.4	MAG
NM_001351478.1	ELAVL2
NM_001354930.2	RIPK1
NM_002744.6	PRKCZ
NM_182836.2	RABGGTA
NM_006915.3	RP2
NM_001021.6	RPS17
NM_030572.4	SPX
NM_015360.5	MTREX
NM_001003802.1	SMARCD3
NM_001313905.1	EMP3
NM_173856.2	VN1R2
NO_MATCH_177	NO_MATCH_177
NM_000901.5	NR3C2
NM_033118.4	MYLK2
NR_046322.1	STARD7-AS1
NM_001145.4	ANG
NM_007187.5	WBP4
NM_152695.6	ZNF449
NM_001168618.1	IFT46
NM_014501.3	UBE2S
NM_080422.2	PTPN2
NM_018127.7	ELAC2
NM_016090.3	RBM7
NM_001083608.2	NARF
NM_181746.3	CERS2
NM_003052.5	SLC34A1
NM_022373.5	HERPUD2
NM_001199142.1	EIF3C
NO_MATCH_178	NO_MATCH_178
NM_006214.4	PHYH
NM_001015050.2	ALG1L
NM_005724.6	TSPAN3
NM_000373.4	UMPS
NM_016023.5	OTUD6B
NM_001256864.2	DNAJC6
NM_005244.5	EYA2
NM_032648.3	FAM167B
NM_006923.4	SDF2
NM_024619.4	FN3KRP
NM_001321950.1	GPBAR1
NM_001282382.1	PTTG1
NM_012473.4	TXN2
NM_177965.4	C8orf37
NM_145052.4	UPRT
NM_152613.3	WBP2NL
NO_MATCH_179	NO_MATCH_179
NM_000924.4	PDE1B
NM_001366771.1	C1orf112
NM_001037732.3	DEFB128
NM_001329057.2	CRP
NM_001024937.4	MINK1
NM_015526.3	CLIP3
NM_001316996.2	ZNF257
XM_017008600.1	ARSJ
NM_001163264.2	PCYT1B
NM_001142464.3	ECSIT
NM_001252006.1	PAPOLA
NM_001321345.2	TMEM182
XM_024450402.1	SLC5A2
NM_014432.3	IL20RA
NM_003601.4	SMARCA5
NM_001128127.2	GK
XM_024449281.1	CABP1
NM_199282.3	ARHGAP27
NM_001184801.2	UBR2
NM_015423.3	AASDHPPT
XM_005268380.2	SH3RF2
NM_003476.5	CSRP3
NM_002543.4	OLR1
NM_001003693.3	LY6G6F
NM_000446.7	PON1
NM_001191006.3	SRSF10
NM_001281429.1	PCED1B
NM_007111.5	TFDP1
NM_005180.9	BMI1
NM_002769.5	PRSS1
NM_006888.6	CALM1
NM_013604.3	Mtx1
NM_177550.5	SLC13A5
NM_006160.4	NEUROD2
NM_001331211.1	TMEM45B
NM_007048.6	BTN3A1
NM_015477.3	SIN3A
NM_001302777.1	BPHL
NM_021913.5	AXL
NM_007346.4	OGFR
NM_018980.3	TAS2R5
NM_173676.2	PNPLA1
NM_182679.2	GPATCH4
NM_004217.4	AURKB
NM_009585.3	AGTR1
NM_144766.3	RGS13
NM_020696.4	KIAA1143
NM_004427.4	PHC2
XM_011532997.2	PELI1
NM_004344.3	CETN2
NM_001164094.2	COPS7A
XM_011518209.3	ZNF618
NM_001355228.1	MFSD14C
NM_133367.5	PAQR8
XR_001738709.1	EML4
NM_144965.3	TTC16
NM_006145.3	DNAJB1
XM_017007586.1	EXOG
NM_001130845.2	BCL6
NM_015011.3	MYO16
NM_033224.5	PURB
NM_001096.3	ACLY
NM_017581.4	CHRNA9
NR_136543.1	MIR99AHG
NM_001004309.3	ZNF774
NM_032623.4	MGARP
NM_022788.4	P2RY12
NM_002661.5	PLCG2
NM_004644.5	AP3B2
NM_001286721.2	ANKRD10
NM_001077619.2	UBXN2B
NM_001037331.3	SMIM21
NM_000509.5	FGG
NM_182527.3	CABP7
NM_001251852.1	PIK3R5
NM_175617.4	MT1E
NM_024681.3	KCTD17
NM_014562.4	OTX1
NM_001352086.2	CCDC91
NM_032553.2	GPR174
NM_006218.2:c.1258T>C	PIK3CA
XLOC_011297_1	XLOC_011297
NM_001126132.3	TNNT1
NM_001258032.1	SERINC4
NM_032622.2	LNX1
NM_176894.3	P2RY13
NM_001348413.2	NEK4
NM_018233.4	OGFOD1
XM_017025610.1	DOK6
NM_001278000.1	LPAR4
XM_006508223.3	Thap12
NM_001300977.2	ANKRD42
XM_011534528.2	FAM153A
NM_002890.3	RASA1
NM_176888.2	TAS2R19
NR_033339.1	CTBP1-DT
NM_018946.4	NANS
XM_011517074.1	FAM135B
NM_001032287.3	NR2C1
NM_152864.4	NKAIN4
NM_002377.4	MAS1
NM_015368.4	PANX1
NM_004313.4	ARRB2
NM_002060.3	GJA4
NM_021268.2	IFNA17
NM_001318038.2	A4GALT
NM_000338.3	SLC12A1
NR_027182.1	JMJD1C-AS1
NM_001077693.4	ECSCR
XM_011534059.2	NR2C2
NM_001366111.1	PAX4
NM_005535.3	IL12RB1
NM_004441.5	EPHB1
NM_001374263.1	PPARG
NM_001029881.3	CIB4
XLOC_l2_006010_2	XLOC_l2_006010
NM_001010877.4	ZNF311
NM_020370.3	GPR84
NM_021643.3	TRIB2
NM_145006.4	SUSD3
NM_020312.4	COQ9
NM_002804.4	PSMC3
NM_001171976.1	CDHR2
NM_006033.4	LIPG
XM_011509398.2	OLFML2B
NM_144568.3	PIP4P1
NM_007269.4	STXBP3
NM_001317784.1	SCYL2
NM_016080.3	GLOD4
NM_003380.5	VIM
NM_001088.3	AANAT
NM_005290.4	GPR15
NM_014035.4	SNX24
NM_001346991.2	ZNF782
NM_138809.4	CMBL
NM_002641.3	PIGA
NM_006406.2	PRDX4
NM_001074.4	UGT2B7
NM_001723.6	DST
NM_001261383.3	UEVLD
NM_198219.3	ING1
NM_001363943.2	AMOTL2
NM_020660.3	GJD2
XM_011521862.3	RAD51
NM_001135556.1	DYNC1I1
NM_004807.3	HS6ST1
NM_001205029.3	MDM1
NM_178471.2	GPR119
NM_001363758.2	GATD3B
NO_MATCH_180	NO_MATCH_180
NM_007030.3	TPPP
NM_001197051.2	ZFP91
NM_002740.6	PRKCI
NM_002988.4	CCL18
NM_001363121.2	SLC52A2
NM_000257.4	MYH7
NM_172002.5	HSCB
NM_138783.4	ZNF653
NM_001134939.1	OAZ3
NM_001135585.2	SLC2A5
NM_002945.5	RPA1
NM_001159545.2	RFPL2
NM_004740.3	TIAF1
XM_017016070.2	MYOF
NM_198719.2	PTGER3
XM_017026171.1	ZNF266
NM_004226.4	STK17B
NM_173846.5	TPPP2
NM_001167600.3	NEU4
NM_001039132.3	ICAM4
NM_206955.2	PRAME
NM_005450.6	NOG
NM_001287426.1	UPP1
NM_152597.5	FSIP1
NM_002513.2	NME3
NM_006530.4	YEATS4
NM_003542.3	H4C3
NM_000706.5	AVPR1A
NM_001134486.3	GBP5
NM_017567.6	NAGK
NM_003758.4	EIF3J
NM_006409.4	ARPC1A
NM_182971.3	COX8C
NM_001199802.1	RPL11
NM_001809.4	CENPA
NM_145254.3	TMEM170A
NM_001267843.1	CLOCK
NM_001040157.3	CEP44
NM_021974.5	POLR2F
NM_001288615.3	TTC23
NM_002287.6	LAIR1
XM_011510019.2	TRAF3IP3
XM_017006160.1	ARHGEF26
NM_001128926.3	FAM71F2
NM_006712.5	FASTK
NM_024943.3	TMEM156
NM_001151.4	SLC25A4
NM_152556.3	BMT2
NM_001199088.2	NT5C1B
NM_001281429.1	PCED1B
NM_002424.3	MMP8
NM_004401.3	DFFA
NR_033186.1	C1orf220
NM_001005861.2	RYK
NM_001319659.2	DUSP23
NM_005631.5	SMO
NM_032038.3	SPNS1
NM_005804.4	DDX39A
NM_001322896.2	ABLIM1
NM_017836.3	SLC41A3
NM_014397.5	NEK6
NM_006207.2	PDGFRL
NM_152385.4	CLHC1
NM_001815.5	CEACAM3
NM_021954.4	GJA3
NM_005682.7	ADGRG1
NM_000360.4	TH
NM_032207.4	C19orf44
NM_021019.5	MYL6
NM_172103.3	EYA4
NR_164157.1	RRM2
NM_001130480.2	VRK2
XM_017019529.1	POU6F1
NM_001348114.1	PCOTH
NM_001089584.3	C5orf49
NM_012232.6	CAVIN1
NM_133509.4	RAD51B
NM_001825.2	CKMT2
NM_013260.8	SAP30BP
NM_000530.8	MPZ
NM_001316887.1	PLAC1
NM_001364602.2	PDE4D
NR_003239.1	SNHG11
NM_025263.4	PRR3
NM_001009936.3	PHF19
NM_025193.4	HSD3B7
NO_MATCH_181	NO_MATCH_181
NM_182554.4	C10orf53
NM_001200019.2	OPRL1
NM_004383.2	CSK
NM_145251.4	STYX
NM_001161415.1	GPR17
NM_016945.3	TAS2R16
XM_011536656.3	DMAC2L
NM_000562.3	C8A
NM_003392.4	WNT5A
NM_032582.4	USP32
NM_001126.5	ADSS2
NM_018982.5	YIPF1
NM_000741.5	CHRM4
NM_080386.4	TUBA3D
NM_182662.1	AADAT
NM_013300.3	FAM216A
NM_078476.4	BTN2A1
NM_007231.5	SLC6A14
NM_020236.4	MRPL1
NM_017453.3	STAU1
NM_014482.3	BMP10
NM_053055.5	THEM4
NM_006384.4	CIB1
NM_005382.2	NEFM
NM_181521.3	CMTM4
XM_011541028.3	WDR47
NM_173674.2	DCBLD1
NM_002696.3	POLR2G
NM_021705.4	NFYA
NM_003242.6	TGFBR2
NM_015385.4	SORBS1
NM_001258307.1	CCDC74B
NM_006644.4	HSPH1
NM_016483.7	PHF7
NM_080819.5	GPR78
NM_153615.1	RGL4
NM_016561.3	BFAR
NM_000061.2	BTK
NM_001004734.1	OR14I1
NM_000692.5	ALDH1B1
NM_001615.4	ACTG2
NM_004826.4	ECEL1
NM_003981.4	PRC1
NM_173570.5	ZDHHC23
NM_080860.4	RSPH1
NM_005627.4	SGK1
NM_021015.4	SSX5
NM_018457.4	PRR13
NM_000817.3	GAD1
NM_016616.5	NME8
NM_152334.3	TARS3
NM_014909.5	VASH1
NM_009585.3	AGTR1
NM_018090.5	NECAP2
XM_024451008.1	FAM104A
NM_001329712.2	FAM163A
NM_006552.2	SCGB1D1
NM_021626.3	SCPEP1
NO_MATCH_182	NO_MATCH_182
NM_001271100.2	PUF60
NM_001278162.1	HIPK3
NM_001321335.1	SELENOH
XLOC_l2_011954_3	XLOC_l2_011954
NM_053275.3	RPLP0
NM_002350.4	LYN
NR_134612.2	TP53I11
NM_178569.3	C5orf38
NM_014397.5	NEK6
NM_003342.4	UBE2G1
NM_020932.3	MAGEE1
NM_033415.4	ARMC6
NM_024818.4	UBA5
NM_001002036.3	ASTL
NM_001164377.1	MRGPRG
XM_011526555.3	CYP2F1
NM_001352765.2	RBM23
NM_022158.4	FN3K
XM_017011654.2	AKAP9
NM_001174103.2	RSKR
NM_001188.4	BAK1
NM_002797.5	PSMB5
NM_000014.5	A2M
NM_001042588.1	SNUPN
NM_015292.2	ESYT1
NM_003468.4	FZD5
XM_017012356.2	ANLN
NM_001167.3	XIAP
NM_001319240.1	LOC100287896
NM_181712.5	KANK4
NM_025077.4	TOE1
NM_001318721.1	KBTBD4
NM_016338.4	IPO11
NM_145333.3	MAP3K7
NM_001324373.2	ACSM5
NM_153337.3	SNX20
NM_006507.4	REG1B
NM_001302.5	CORT
NM_020903.2	USP29
NM_001130675.1	CLGN
XM_011543896.2	GAGE1
NR_026808.1	ANP32A-IT1
NM_001007534.2	C3orf56
NM_001282444.2	EHD1
NM_001369642.1	LYRM1
NM_058004.4	PI4KA
NM_002288.6	LAIR2
NM_001174103.2	RSKR
NM_181646.5	ZNF804B
NO_MATCH_183	NO_MATCH_183
NM_003768.5	PEA15
NM_001353122.1	CEP63
NM_003291.4	TPP2
NM_001369780.1	LIN37
NM_152621.5	SGMS2
NM_014210.4	EVI2A
NM_138621.5	BCL2L11
NM_177551.4	HCAR2
NR_026785.1	RHPN1-AS1
NR_033377.1	LINC00898
XM_011509277.1	ESRRG
NR_159880.1	BIRC8
NM_145638.3	OSBPL5
NM_005092.3	TNFSF18
XM_006713869.1	FGFR3
NM_021639.5	GPBP1L1
NM_030952.3	NUAK2
NM_138639.1	BCL2L12
NM_175744.4	RHOC
NM_145203.6	CSNK1A1L
NM_001733.7	C1R
NM_021176.3	G6PC2
NR_024247.2	PWWP3A
NM_001136475.3	VASH2
NM_181790.1	GPR142
NM_080916.3	DGUOK
NM_018197.3	ZFP64
NM_002766.3	PRPSAP1
NM_178828.5	SPATA31E1
NM_007214.5	SEC63
NM_004073.4	PLK3
NM_006293.4	TYRO3
NM_000797.4	DRD4
NM_145112.3	MAX
NM_021057.2	IFNA7
NM_001282063.1	DOC2A
NM_001199054.2	CDIP1
NM_022147.3	RTP4
NM_130791.4	WWOX
NM_005708.5	GPC6
NM_002548.2	OR1D2
NM_005157.3:c.1052T>C	ABL1
NM_021194.3	SLC30A1
NM_001099733.2	ADCYAP1
NM_007208.4	MRPL3
NM_006164.5	NFE2L2
NM_018229.4	AP5M1
NM_004071.4	CLK1
XM_024450197.1	PDXDC1
NM_014620.6	HOXC4
NM_001256006.1	SYT14
XM_005248289.4	C5orf51
NM_152388.4	TMEM237
NM_144769.3	FOXI1
NM_001252.5	CD70
NM_000981.4	RPL19
NM_017851.6	PARP16
XM_005267759.2	SIX4
NM_001323326.2	MAPK8
NM_032784.5	RSPO3
NM_003995.3	NPR2
XM_017024489.1	KANSL1
NM_000623.3	BDKRB2
NM_004409.5	DMPK
NM_007357.3	COG2
NM_001008225.2	CNOT4
NM_001300845.1	SLC35F3
NM_001318068.1	MAPK10
NM_032376.4	TMEM101
NM_145650.4	MUC15
NM_001024656.3	ASPDH
NM_000230.3	LEP
NM_012282.4	KCNE5
NM_080870.4	MUCL3
NM_018049.3	PLEKHJ1
NM_001135181.2	SLC5A9
NM_001369760.1	TSPAN8
NM_001105659.2	LRRIQ3
NM_032306.4	ALKBH7
NM_018409.3	LRP2BP
NM_001025070.2	RPS14
NM_002443.4	MSMB
NM_001938.3	DR1
NM_001317897.2	SMIM14
NM_001255.3	CDC20
NM_000160.5	GCGR
NM_001001971.2	FAM13C
NM_001318813.1	TTC9C
NM_001144034.1	TMEM25
NM_001161427.1	ZNF610
NM_014734.4	SUSD6
NM_001057.3	TACR2
NM_031486.4	ZNF484
NO_MATCH_184	NO_MATCH_184
NM_014161.5	MRPL18
XM_006723543.3	C20orf96
NM_001015885.1	RAE1
XM_011537684.3	FBXO38
NM_006741.4	PPP1R1A
NM_017856.3	GEMIN8
NM_197965.3	SLC10A6
NM_004282.4	BAG2
NM_003403.5	YY1
NM_001646.3	APOC4
NM_001044.5	SLC6A3
NM_001271818.1	ORAI2
NM_002761.3	PRM1
XM_017023775.2	SLX4
NM_152856.3	RBM10
NM_012152.3	LPAR3
NR_027249.1	TTC41P
NM_001100176.2	HOOK2
NM_001366297.1	BCAS1
NM_007284.4	TWF2
XM_011520196.1	USP47
NM_001789.3	CDC25A
NM_139062.4	CSNK1D
NM_018322.3	SAYSD1
NM_003366.4	UQCRC2
NM_012339.5	TSPAN15
NM_018375.5	SLC39A9
NM_001372085.1	WDR18
NM_182965.3	SPHK1
NM_003722.5	TP63
NM_001289157.2	MPI
NM_004821.3	HAND1
NM_000112.4	SLC26A2
NM_032028.4	TSSK1B
NM_001001431.3	TNNT2
NM_003041.4	SLC5A2
NO_MATCH_185	NO_MATCH_185
NM_001130414.1	APBA2
NM_001172517.1	SATB2
NM_001001683.4	MED11
NM_001243985.1	RELA
NM_033259.3	CAMK2N2
NM_033550.4	TP53RK
NM_144611.4	CYB5D2
NM_033440.3	CELA2A
NM_032174.6	TOMM40L
NM_014978.3	SORCS3
XLOC_l2_006797_1	XLOC_l2_006797
NM_134431.3	SLCO1A2
NM_002855.5	NECTIN1
NM_004670.4	PAPSS2
NM_017417.2	GALNT8
NM_001348992.2	NXPE3
NM_174907.4	PPP4R2
NM_001837.4	CCR3
NM_012063.3	DNM1L
NM_003885.3	CDK5R1
NM_003315.4	DNAJC7
NM_006779.4	CDC42EP2
NM_006259.2	PRKG2
XM_006718946.3	CEP57
NM_001110213.1	PRH2
NM_017421.4	COQ3
NM_138395.4	MARS2
NM_021133.4	RNASEL
NM_001354486.2	RC3H2
NM_145716.4	SSBP3
NM_006369.4	LRRC41
NM_001319181.1	GBP3
NM_006919.3	SERPINB3
NM_016108.4	AIG1
NM_002833.4	PTPN9
NM_000455.5	STK11
NM_001040273.3	TYSND1
NM_001018049.3	PAEP
XM_017010861.1	C6orf201
NM_021109.3:c.13C>T	TMSB4XP8
NM_014862.4	ARNT2
NM_002343.6	LTF
NM_203281.3	BMX
XM_017006021.1	NUP210
NM_018343.3	RIOK2
NM_001166694.2	CHRNA3
NM_024090.3	ELOVL6
XM_017029600.2	WDR44
NM_003057.3	SLC22A1
NM_001199687.2	EDA2R
NM_015461.3	ZNF521
NM_133459.4	CCBE1
NM_001317944.2	BSPRY
NM_004475.3	FLOT2
NM_145298.6	APOBEC3F
NM_001024644.2	XCR1
NM_001145306.1	CDK6
NM_001136015.3	ANXA2
NM_001142325.1	SLC18A1
NM_024691.4	ZNF419
NM_145080.4	NSMCE1
NM_001017416.1	USP1
NM_001289166.1	ZNF227
NM_022786.3	ARV1
NM_006938.4	SNRPD1
NM_006112.4	PPIE
NM_000018.4	ACADVL
NM_006219.3	PIK3CB
NM_019083.2	TRMT13
NM_006449.5	CDC42EP3
NM_001145805.1	IRGM
XLOC_011321_1	XLOC_011321
NM_003995.3	NPR2
NM_002982.4	CCL2
NO_MATCH_186	NO_MATCH_186
NM_001303130.2	GAS2L3
NM_015533.4	TKFC
NM_014929.3	FASTKD2
NM_001827.3	CKS2
NM_203376.2	TMEM81
NM_002755.3	MAP2K1
NR_033712.1	TP73-AS1
NM_001185098.1	INS
NM_001004358.1	FGFRL1
NM_138424.1	KIF12
NM_021079.5	NMT1
NM_001079827.2	CLRN2
NM_000916.3	OXTR
NM_001029997.4	ZNF181
NM_005472.4	KCNE3
NO_MATCH_187	NO_MATCH_187
NM_000959.4	PTGFR
NM_001122955.3	BSCL2
NM_004333.6	BRAF
NM_007257.6	PNMA2
NM_005957.5	MTHFR
NM_004265.4	FADS2
NM_031280.4	MRPS15
NM_000922.4	PDE3B
NM_000698.5	ALOX5
NM_001320824.2	WDR54
NM_001281715.1	PHB
NM_024006.6	VKORC1
NO_MATCH_188	NO_MATCH_188
NM_018066.4	GPN2
NM_001363597.2	POLD3
NM_002228.4	JUN
NM_001004297.3	OR13A1
XM_017015198.1	ZCCHC7
NM_015435.4	RNF19A
NM_014972.3	TCF25
NM_001270425.2	MAP4K3
NM_014456.5	PDCD4
NM_005528.3	DNAJC4
NM_181607.3	KRTAP19-1
NM_001029870.3	SOWAHB
NM_001868.4	CPA1
NM_004930.5	CAPZB
NM_032892.5	FRMD5
NM_199245.3	VAMP1
NM_001270411.2	APOBEC3B
NM_007001.3	SLC35D2
NM_013396.6	USP25
NM_001024937.4	MINK1
NM_002014.4	FKBP4
NM_001253823.1	BLVRA
NM_001199256.3	SGO1
NM_001321053.2	SRGN
XM_006712808.3	HAT1
NM_153023.4	SPATA13
NM_004448.3	ERBB2
NM_198441.2	PRR20A
NM_003831.5	RIOK3
NM_001083909.2	ADGRA1
NM_031500.3	PCDHA4
NM_052854.4	CREB3L1
NM_023921.1	TAS2R10
NM_003440.3	ZNF140
NM_003263.4	TLR1
NM_007136.3	ZNF80
NM_080675.4	SUN5
NM_001004297.3	OR13A1
NM_001013615.3	LURAP1
NM_032382.4	COG8
NM_001416.4	EIF4A1
NM_001366649.2	SUMF2
NM_014143.4	CD274
NM_013938.1	OR10H3
NM_002543.4	OLR1
NM_001372072.1	TRMT112
NM_004460.5	FAP
NM_175057.3	TAAR9
NM_006651.4	CPLX1
NM_001146289.1	P3H1
NM_002867.4	RAB3B
NM_000738.3	CHRM1
NM_013302.4	EEF2K
NM_001014380.3	KATNAL1
NM_006573.4	TNFSF13B
NM_145286.3	STOML3
NM_001130851.1	CDKN3
NM_139062.4	CSNK1D
NM_199187.1	KRT18
NM_002044.4	GALK2
NM_014805.4	EPM2AIP1
NM_016237.5	ANAPC5
NM_001009584.1	ARMCX6
NM_001145355.1	CBWD1
NM_001005368.2	ZNF32
NM_004888.4	ATP6V1G1
NM_001320138.2	RPL6
NM_031965.2	HASPIN
XM_017001006.1	PTPN22
NM_002037.5	FYN
NM_001031727.4	MRI1
NM_006158.4	NEFL
XM_011240817.2	Kdr
NM_012452.3	TNFRSF13B
NM_178031.3	TMEM132A
NM_019079.5	L1TD1
NM_012123.4	MTO1
XM_011512617.3	NAALADL2
NM_001114107.5	PDLIM3
NM_001319678.2	TMEM39B
NM_002995.3	XCL1
NM_001367916.1	MAGT1
NM_005471.5	GNPDA1
NM_012098.3	ANGPTL2
NM_032930.3	CFAP300
NM_001102371.2	FOXRED2
NM_001318879.1	STK32C
NM_181702.3	GEM
XM_011509180.1	AXDND1
NM_001145106.1	FIBCD1
NR_122080.1	LOC439933
NM_001142294.1	SPART
NM_012182.3	FOXB1
NM_138418.4	MCRIP2
NM_001302616.2	ACYP1
NM_031894.3	FTHL17
NM_003382.5	VIPR2
NR_160788.1	C17orf82
NM_003422.2	MZF1
NM_003889.3	NR1I2
NM_001256293.2	KRT8
XM_006717348.3	ADGRD2
NM_017841.2	SDHAF2
NM_001005214.4	LRRC52
NM_014462.3	LSM1
NM_007207.6	DUSP10
NM_003590.5	CUL3
NM_021822.4	APOBEC3G
NM_000078.3	CETP
NM_025179.4	PLXNA2
NM_152280.5	SYT11
XR_001751402.1	SPG11
NM_005048.4	PTH2R
NM_005286.2	NPBWR2
NM_181805.2	PKIG
NM_000127.2	EXT1
NM_020421.4	ADCK1
NM_001369403.1	C2orf73
NM_003472.4	DEK
NM_019118.5	TMEM234
NM_024408.4	NOTCH2
NM_018339.6	RFK
NM_001166215.2	S1PR5
NM_001143906.1	TRAFD1
NM_015696.5	GPX7
NM_001015048.2	BAG5
NM_001318013.2	XRCC4
NM_014306.5	RTCB
NM_001172128.2	IL16
NM_000936.4	PNLIP
NM_001256296.2	IGLL5
NM_001031694.2	SCMH1
NM_001300735.2	RASGEF1B
NM_152407.4	GRPEL2
NM_000870.6	HTR4
NM_006804.4	STARD3
XM_017023666.1	ZNF768
NM_000117.3	EMD
NM_021083.4	XK
NM_145053.5	UBQLNL
NM_198928.5	PYHIN1
NM_020783.4	SYT4
NM_001104554.1	PAQR5
NR_126522.1	EXOC3-AS1
NM_007352.4	CELA3B
NO_MATCH_189	NO_MATCH_189
NM_005077.5	TLE1
NM_001303413.1	RPRD1A
NM_138819.4	FAM122C
NM_000628.5	IL10RB
NM_001014436.3	DBNL
NM_001024.4	RPS21
NM_020209.4	SHD
XM_011522667.2	TEDC2
NM_001104558.1	ELOVL7
NM_001386.6	DPYSL2
NM_024326.3	FBXL15
NO_MATCH_190	NO_MATCH_190
NR_123724.2	PEA15
NM_001142445.2	ANK1
NO_MATCH_191	NO_MATCH_191
NM_001253384.2	RPL15
NM_001321357.1	NRBP1
NM_024678.6	NARS2
NM_006285.3	TESK1
NM_005408.3	CCL13
NM_017541.4	CRYGS
NM_001291501.2	SMC1B
XM_011516928.2	MAPK15
NM_001243965.1	HLA-DRB1
NM_018120.6	ARMC1
NM_001301011.2	CCDC28B
NM_001143958.2	TMEM30A
NR_161172.1	CCDC140
NM_001350180.1	GPR89B
NM_000621.4	HTR2A
NM_016508.3	CDKL3
XR_001744836.2	KMT2E
NM_001285485.2	NEURL3
NM_173635.2	SIGLECL1
NM_004085.4	TIMM8A
NM_019109.5	ALG1
XM_017025162.1	FAAP100
NM_006098.5	RACK1
NM_001018068.2	SERBP1
NR_002201.1	FTH1P3
NM_016249.4	MAGEC2
NM_144644.4	SPATA4
NM_001003938.4	HBM
NM_017583.6	TRIM44
NM_001271635.1	CNOT9
NM_018169.4	RESF1
NM_006303.4	AIMP2
XM_011534484.2	FLT4
NM_001004052.1	OR52B2
NM_199328.3	CLDN8
NM_002037.5	FYN
NM_001888.5	CRYM
NM_001286252.2	KLHL32
NM_198156.3	VHL
NM_002562.6	P2RX7
NM_021224.6	ZNF462
NM_000559.2	HBG1
NM_001159629.1	SLC27A2
NM_001159651.1	BOD1
NM_001146316.2	SPSB2
NM_178422.5	PAQR7
NM_015316.3	PPP1R13B
XM_017321929.1	Egln2
NM_006221.3	PIN1
NM_024780.5	TMC5
NM_001553.3	IGFBP7
NM_001353805.2	C19orf54
NM_172207.2	CAMKK1
NM_001300843.2	ZNF556
NM_012134.3	LMOD1
NM_001040058.2	SPP1
XLOC_001973_2	XLOC_001973
NM_001320226.1	LUC7L
NM_176882.2	TAS2R40
NM_005804.4	DDX39A
NM_005843.6	STAM2
NM_024575.5	TNFAIP8L2
NM_002316.4	LMX1B
NM_003551.3	NME5
NM_144975.4	SLFN5
NM_001130716.2	PLAC8
NM_016025.5	METTL9
NM_001017535.1	VDR
XM_005246232.3	CALCRL
XM_017314206.1	Mbtd1
NM_002295.6	RPSA
NM_018046.5	AGGF1
XM_024449803.1	HECTD3
NO_MATCH_192	NO_MATCH_192
NM_003412.4	ZIC1
XM_011516928.2	MAPK15
NM_003845.2	DYRK4
NM_004517.4	ILK
NM_001349069.1	RHBDD1
NM_001077399.3	PNKD
NM_025144.4	ALPK1
NO_MATCH_193	NO_MATCH_193
NM_000165.5	GJA1
NM_178342.2	C3orf35
NM_001366182.1	ZNF578
NM_004048.3	B2M
NM_004264.5	MED21
NM_145063.3	OARD1
NM_004867.5	ITM2A
NM_002619.4	PF4
NM_001195328.1	RAB9A
NM_138346.3	KIAA2013
NM_001964.3	EGR1
NO_MATCH_194	NO_MATCH_194
NM_000946.3	PRIM1
XM_024448607.1	VPS11
NM_002765.4	PRPS2
NM_001024599.4	H2BC18
NM_004976.4	KCNC1
NM_025079.3	ZC3H12A
XM_017004468.2	IWS1
NM_001171092.1	CLDN2
NM_003845.2	DYRK4
NM_002900.3	RBP3
NM_001031848.2	SERPINB8
NM_138817.3	SLC7A13
NM_001367841.1	IGFN1
NM_012413.4	QPCT
NM_173492.1	PIP5KL1
NM_001004358.1	FGFRL1
NM_007177.4	FAM107A
NM_001114092.2	THUMPD3
NM_003845.2	DYRK4
NM_003423.4	ZNF43
NM_001278924.2	ANXA8L1
NM_000235.4	LIPA
NM_152305.3	POGLUT1
NM_006771.3	KRT38
XM_017020007.2	TMTC1
NM_175065.2	H2AC21
NM_001330675.1	PSMA4
NM_001258299.1	SHTN1
NM_014586.2	HUNK
NM_001004737.1	OR5K2
NM_004500.3	HNRNPC
NM_000317.3	PTS
NM_000958.3	PTGER4
NM_176817.5	TAS2R38
NM_003883.4	HDAC3
NM_001561.6	TNFRSF9
NM_018949.2	UTS2R
NM_005308.3	GRK5
NM_001174138.2	CCK
NM_001031693.3	HHLA3
NM_001371915.1	MEMO1
NM_002503.5	NFKBIB
NM_201398.3	FLAD1
NM_001348522.1	KIAA1257
NM_016520.3	C9orf78
NM_176890.2	TAS2R50
NM_001923.5	DDB1
NM_198042.4	PDLIM2
NM_001039711.1	DEDD
NM_139073.3	SPATA3
NM_001030010.3	ALDH3B1
NM_016304.3	RSL24D1
NM_016029.4	DHRS7
XM_006510631.3	Fam76b
NM_003359.4	UGDH
NR_024101.1	DLGAP1-AS1
NM_005910.5	MAPT
NM_032663.5	USP30
NM_153354.4	TMEM161B
NM_001323934.1	SNAP47
XM_017028083.1	ADAM33
NM_197956.4	NAIF1
NM_014286.4	NCS1
XM_006531277.3	Tmem208
NM_001144830.2	FMO5
NM_003881.3	CCN5
NM_019844.4	SLCO1B3
NM_001350487.1	MTHFD1L
NM_194251.2	GPR151
NM_144999.4	LRRC45
NM_173605.2	KCNRG
NM_031210.6	SLIRP
NM_002350.4	LYN
NM_004897.5	MINPP1
NM_020123.4	TM9SF3
NM_006263.4	PSME1
NM_001277971.1	POMK
NM_012068.5	ATF5
NM_000222.2:c.1727T>C	KIT
NM_000317.3	PTS
XM_011534249.3	ACTR8
NM_002382.5	MAX
NM_152310.3	ELOVL3
NM_001031801.2	LIMK2
NM_001421.3	ELF4
NM_004531.5	MOCS2
NM_001293180.2	PRSS23
NM_001256139.1	CAPG
NM_005070.4	SLC4A3
NM_001018070.2	CORO1B
NM_001366227.1	C1orf127
NM_001174159.1	SH2D4A
NM_016302.3	CRBN
NM_021999.5	ITM2B
XM_006506147.2	Srgap3
NM_003695.3	LY6D
NM_001321983.2	PRKAR2A
NM_001171135.1	ZBED1
NM_139214.2	TGIF2LY
XM_011528883.2	UQCC1
NM_001161576.2	SAMD4A
XM_011541768.1	LRIF1
NM_006332.5	IFI30
NM_139021.3	MAPK15
NM_017901.6	TPCN1
NM_006808.3	SEC61B
NM_001167865.2	NSMCE4A
NM_002862.4	PYGB
NM_001282469.3	TSPY10
NM_000850.5	GSTM4
NM_001636.4	SLC25A6
NM_001199327.1	FPGT-TNNI3K
NM_005417.4	SRC
NM_003901.4	SGPL1
NM_003269.5	NR2E1
NM_172198.2	KCND3
NM_001145722.2	HOMER3
NM_001625.4	AK2
NM_001244134.1	MAP3K8
NM_001127702.2	SERPINA1
XM_011239869.1	Osbpl6
NM_003786.4	ABCC3
NM_016403.4	CWC15
NM_017772.4	TBC1D22B
NM_002393.5	MDM4
NM_003160.3	AURKC
NM_003985.5	TNK1
NM_177538.3	CYP20A1
NM_007170.3	TESK2
NM_001271970.1	HSP90AB1
NM_182541.2	TMEM31
NM_001301685.1	CCDC148
NM_002500.4	NEUROD1
NM_148921.3	EPN2
NM_001324311.1	FAM20B
NM_022903.4	CCDC71
XM_006716754.4	FBXO10
NM_052969.3	RPL39L
NM_015638.3	TRPC4AP
NM_001318.4	CSHL1
NM_002545.4	OPCML
NM_003313.4	TSTA3
NM_000019.4	ACAT1
XM_017010989.2	PHIP
NM_006086.4	TUBB3
NM_020423.7	SCYL3
NM_020649.3	CBX8
NM_001300910.2	SYDE1
NM_144606.7	FLCN
NM_001007122.4	FSD2
NM_003415.3	ZNF268
NM_138703.5	MAGEE2
NM_032316.3	NICN1
NM_174905.3	FAM98C
NM_001011713.3	NAA30
NM_001287762.2	SLC28A1
NM_003821.6	RIPK2
NM_016542.4	STK26
NM_024504.4	PRDM14
NM_001417.7	EIF4B
NM_153607.3	CREBRF
NM_001329394.2	VMP1
NM_006137.7	CD7
NM_000809.4	GABRA4
NM_001318025.2	PPP4R2
NM_001304550.2	THUMPD1
NM_138287.3	DTX3L
NM_019075.2	UGT1A10
NM_018969.5	GPR173
NM_004530.6	MMP2
NM_001013407.2	PRAMEF5
NM_001001937.1	ATP5F1A
NM_001177997.2	PHETA1
NM_174918.2	MCEMP1
NM_001363.5	DKC1
NM_017525.3	CDC42BPG
XM_011509538.3	LMX1A
NM_177437.1	TAS2R60
NM_001005861.2	RYK
NM_153001.2	PSMC4
NM_017516.3	RAB39A
NM_033408.3	TMEM205
NR_038378.4	LOC441242
NM_005191.4	CD80
NM_016138.5	COQ7
NM_024628.5	SLC12A8
NM_032322.4	RNF135
NM_004279.3	PMPCB
NM_003101.6	SOAT1
NM_001085399.2	RELL1
NM_016048.2	ISOC1
NM_001145934.2	TKTL1
NM_080820.6	DTD1
NM_001009934.2	DNASE1L1
NM_023936.2	MRPS34
NM_021972.4	SPHK1
NM_005089.3	ZRSR2
XM_017023544.1	DPEP2
NM_005275.3	GNL1
NM_001318877.1	PAGE4
NM_001042417.1	RUFY2
NR_003672.2	SNHG7
NM_001320964.1	TSPY1
NM_001308136.2	ZBTB8OS
NM_001374255.1	FANCD2
NM_017549.5	EPDR1
NM_020772.3	NUFIP2
NM_015114.3	ANKLE2
XM_024446455.1	ARHGEF16
NM_006875.4	PIM2
NM_001239.4	CCNH
NM_033277.2	LACRT
NM_007284.4	TWF2
NM_003943.4	STBD1
NM_005870.4	SAP18
NM_014673.5	EMC2
NO_MATCH_195	NO_MATCH_195
XM_005268111.3	GPR68
NM_006084.5	IRF9
XM_017022459.2	RASGRF1
NM_001042771.2	LCK
NM_000388.4	CASR
NM_022094.3	CIDEC
NM_021201.5	MS4A7
NM_001001503.2	NDUFV3
NM_000686.5	AGTR2
NM_001442.3	FABP4
XM_011521100.2	UGGT2
NM_000430.4	PAFAH1B1
NM_001013703.4	EIF2AK4
NM_004246.3	GLP2R
NM_023079.5	UBE2Z
NM_175060.3	CLEC14A
NM_205834.3	LSR
NM_006384.4	CIB1
NM_001317091.1	NPY5R
NM_172127.2	CAMK2D
XM_011532608.3	PLB1
NM_177417.3	KLC3
NM_003358.3	UGCG
NM_198559.2	CATIP
NM_001283057.2	CCDC198
NM_022746.4	MTARC1
NM_198291.1:c.1589A>T	SRC
NM_005286.2	NPBWR2
NM_001079812.3	DIAPH1
NM_001370177.1	PDZD11
NM_173586.3	SLC22A24
NM_005191.4	CD80
XM_011525071.3	USP36
NM_001363040.2	PBK
NM_025129.5	FUZ
NM_177976.3	ARL6
XR_001751912.2	NAGPA
NM_006911.4	RLN1
NM_006254.4	PRKCD
NM_021260.4	ZFYVE1
NM_002626.6	PFKL
NM_001008404.3	C14orf180
NM_000455.5	STK11
NM_001004492.1	OR2B11
NM_001256296.2	IGLL5
XM_017003162.2	SPEG
NM_021821.4	MRPS35
NM_019099.5	INKA2
NM_080822.3	OVCA2
NM_019884.3	GSK3A
NM_032731.4	TXNDC17
NM_001436.4	FBL
NM_001558.3	IL10RA
NM_001320485.2	TRABD
NM_001144002.1	CTPS2
NM_001350490.1	MTHFD1L
NM_006903.4	PPA2
NM_001083908.1	DNAAF2
NM_006759.3	UGP2
NM_001159285.2	ADAD1
NM_001198993.2	NADK
NM_001098506.4	CEACAM21
NR_026780.1	LINC00574
NM_014506.3	TOR1B
NM_182965.3	SPHK1
NO_MATCH_196	NO_MATCH_196
NM_005973.5	PRCC
XLOC_l2_015208_1	XLOC_l2_015208
NM_001039165.4	MRGPRE
NM_001013703.4	EIF2AK4
NM_152266.5	FAAP24
NM_001329606.2	CSNK1G1
NR_026865.2	LINC01006
NM_030789.3	HM13
XM_017002597.2	AGBL4
NM_080621.5	SAMD10
NM_001126112.2:c.832C>G	TP53
NM_001353234.1	NOL4
NO_MATCH_197	NO_MATCH_197
NM_002154.4	HSPA4
NM_032563.2	LCE3D
NM_014181.3	LGALSL
NM_001287742.1	FDFT1
NM_001282582.1	MXRA8
NM_000258.3	MYL3
NM_153331.3	KCTD6
NM_001204.7	BMPR2
NM_018365.4	MNS1
NM_178422.5	PAQR7
NM_001302082.1	BEND5
NM_152635.3	OIT3
NM_001321266.2	MBOAT2
NM_171825.2	CAMK2A
NM_003377.5	VEGFB
NM_002013.4	FKBP3
NM_030774.4	OR51E2
NM_001012979.3	TCEAL5
NM_001172815.2	SLC30A8
NM_001256395.2	RHBG
NM_001145017.2	SLC36A3
NM_014661.4	FAM53B
NM_000236.3	LIPC
NM_016535.4	ZNF581
NM_007102.3	GUCA2B
NM_173088.1	CAPN3
NM_014970.4	KIFAP3
NM_001286256.2	STAC3
NM_001321792.1	TFPT
NM_012479.4	YWHAG
NM_002350.4	LYN
NM_006472.6	TXNIP
NM_152587.5	C11orf65
NM_001971.6	CELA1
NM_182533.3	FAAP20
NM_001135105.2	KCNK16
NM_152305.3	POGLUT1
NM_003979.4	GPRC5A
NM_000863.3	HTR1B
NM_014978.3	SORCS3
NM_182398.2	RPS6KA5
NM_002576.4	PAK1
NO_MATCH_198	NO_MATCH_198
NM_001010923.2	THEMIS
NM_020529.2	NFKBIA
NM_024553.2	VPS50
NM_004481.5	GALNT2
NM_033062.4	KRTAP4-2
NM_007052.5	NOX1
XR_923062.2	ANKRD44
NM_012451.4	SYNGR4
NM_001186.4	BACH1
NM_139355.3	MATK
XM_017000307.1	C1orf87
NM_000233.4	LHCGR
NM_016427.2	ELOA2
NM_018980.3	TAS2R5
NM_001922.5	DCT
NM_001002810.3	PDE4DIP
NM_019618.4	IL36G
NM_000820.4	GAS6
NM_172212.3	CSF1
NM_001287046.1	SH3GLB2
NM_014683.4	ULK2
NM_206833.4	CTXN1
NM_014347.3	ZNF324
NM_007320.3	RANBP3
NM_018146.4	MRM3
NM_001198993.2	NADK
XM_011537677.2	ARAP3
NM_152682.4	RWDD4
NM_001354546.2	UBE3A
NM_001258306.3	CCDC74A
NM_016573.4	GMIP
NM_152529.7	GPR155
NM_001353186.2	TMUB2
NM_004823.3	KCNK6
NM_018113.3	LMBR1L
NM_016063.3	HDDC2
NM_000252.2	MTM1
NM_001128303.2	LACC1
NM_005332.3	HBZ
XM_011531202.2	CD99L2
NO_MATCH_199	NO_MATCH_199
NM_005916.5	MCM7
NM_138424.1	KIF12
NM_001348.3	DAPK3
NM_001367909.1	ZNF678
NM_001278665.2	ZNF254
NM_006736.6	DNAJB2
NM_178578.3	PSMF1
NM_178532.4	RNF180
NM_005649.3	ZNF354A
NM_001270730.1	BCL2L13
NM_003568.3	ANXA9
NM_001297661.2	TSSC4
NM_017806.4	LIME1
NM_001282541.1	SYCP1
NM_153235.4	TXLNB
NM_000024.5	ADRB2
NM_016599.5	MYOZ2
NM_013241.3	FHOD1
XM_005269521.3	SFR1
NM_001033551.3	TOM1L2
NM_004016.3	DMD
NM_005228.3:c.2573T>G	EGFR
NM_012326.4	MAPRE3
NM_003420.4	ZNF35
NM_005230.4	ELK3
NM_001013661.1	VSIG8
NM_001286278.2	TUBGCP3
NM_145203.6	CSNK1A1L
NM_000915.4	OXT
NM_001193475.1	PPP1R21
NM_001128915.2	CYP24A1
NM_003460.2	ZP2
NM_199001.5	CYSRT1
XM_011512974.3	TBC1D23
NM_001129884.2	TEX264
NM_001136540.1	APOL1
NM_002756.4	MAP2K3
NM_031861.2	PCDHA11
NM_139033.2	MAPK7
NM_173821.3	RTP5
NR_122031.1	GAS8-AS1
NM_175852.4	TXLNA
NM_014413.4	EIF2AK1
NM_001320296.2	NPFF
NM_000767.5	CYP2B6
NM_001130914.2	BTG3
NM_176796.2	P2RY6
NM_031992.2	EIF4H
NM_032028.4	TSSK1B
NM_001286350.2	DACT2
NM_176883.2	TAS2R41
NM_183241.3	PAXX
NM_021047.3	ZNF253
NM_177949.4	ARMCX2
NM_020129.3	LGALS14
NR_026845.1	URB1-AS1
NM_130902.3	COX7B2
NM_001031705.2	CT55
NO_MATCH_200	NO_MATCH_200
NM_001166340.1	SENP8
NM_000788.3	DCK
NM_172390.3	NFATC1
NM_016233.2	PADI3
NM_004208.4	AIFM1
NM_006368.5	CREB3
NM_020546.3	ADCY2
NR_126500.1	LINC01588
NM_001303243.2	PRUNE1
NM_005588.3	MEP1A
NM_001329930.2	PDP2
NM_001005781.2	SUMO1
NM_005190.4	CCNC
NM_006661.4	PDE10A
NM_020204.3	LHX9
NM_152540.4	SCFD2
NM_001801.3	CDO1
NM_001005197.1	OR8D4
NM_152474.5	C19orf18
NM_053006.5	TSSK2
NM_013995.2	LAMP2
NM_030908.2	OR2A4
NM_002416.3	CXCL9
NM_016930.4	STX18
NM_018357.4	LARP6
NM_003883.4	HDAC3
NM_007232.3	HRH3
NM_002579.3	PALM
XM_024449111.1	PZP
NM_003414.6	ZNF267
NM_001159560.1	BEX5
NM_080831.4	DEFB129
NM_201400.4	EEF2KMT
NM_015714.4	G0S2
NM_001258375.1	EPS15L1
NM_033286.3	KNSTRN
NM_005012.4	ROR1
NM_198489.3	CCDC84
NM_006852.4	TLK2
NM_012152.3	LPAR3
NM_014750.5	DLGAP5
NM_005160.4	GRK3
NR_038377.1	LINC01667
NM_001011722.2	ARHGEF10L
NM_000281.4	PCBD1
NM_018667.4	SMPD3
NM_001197109.1	SCHIP1
NM_002002.4	FCER2
NM_006845.4	KIF2C
NM_001142418.1	MORF4L2
NM_001282985.1	TRIB1
NM_004422.3	DVL2
NM_014341.2	MTCH1
NM_001351632.2	POLI
NM_004504.4	AGFG1
NM_001350885.1	TPK1
NM_001330599.2	TRPS1
NM_001320813.2	SFTPA2
NM_003004.3	SECTM1
NM_001320138.2	RPL6
NM_033133.5	CNP
NM_002811.5	PSMD7
NM_018384.4	GIMAP5
NM_080723.5	NRSN1
NM_001242409.2	GAREM1
NM_013368.3	SERTAD3
XM_017020533.1	PAN3
NM_014624.4	S100A6
NM_005137.3	DGCR2
NM_006496.4	GNAI3
XM_017027323.1	FUZ
NM_020169.4	LXN
NM_002786.3	PSMA1
XLOC_l2_009889_2	XLOC_l2_009889
NM_031961.3	KRTAP9-2
NM_001282560.2	EYA3
NM_016940.3	RWDD2B
NM_006520.3	DYNLT3
NM_022734.3	METTL17
NM_001037639.3	PARL
NM_001114182.2	IRAK4
NM_001016.4	RPS12
NM_013336.4	SEC61A1
NM_001083601.3	NAA60
NM_145249.3	IFI27L1
NM_021105.3	PLSCR1
NM_001354088.2	PSME3IP1
NM_003809.3	TNFSF12
XM_006719593.3	GNPTAB
NM_015421.4	TMEM186
NM_145285.3	NKX2-3
NM_001185022.1	CLDN7
NM_005654.6	NR2F1
NM_003954.5	MAP3K14
NM_001823.5	CKB
NM_001078175.3	SLC29A1
NM_002190.3	IL17A
NM_183337.3	RGS11
XM_011530946.2	LHFPL1
XLOC_l2_004853_2	XLOC_l2_004853
NM_001330616.2	AK4
NM_181874.2	GRM7
XM_017002350.1	HHIPL2
NM_000799.4	EPO
NM_172240.3	POC1B
NM_004375.5	COX11
NM_001099224.2	IFT74
NM_001031615.2	ALDH3B2
NM_006268.5	DPF2
NM_001010978.4	LDLRAD1
NM_001352391.2	STK33
NM_080423.2	PTPN2
NM_182551.5	LCLAT1
NR_122072.1	LINC01567
NM_005508.5	CCR4
NM_001319075.1	B3GNT2
NM_019037.3	EXOSC4
NM_002649.3	PIK3CG
XM_011528264.1	ZNF85
NM_173496.5	MPP7
NM_001135943.2	MADD
XM_017006035.1	KLHL18
NM_001369003.1	APTX
NM_001037329.4	CNGA4
NM_001267047.1	FRMD6
NM_004465.2	FGF10
NM_024685.4	BBS10
NM_002135.4	NR4A1
NM_032783.5	CBR4
NM_000895.3	LTA4H
NM_001619.5	GRK2
NM_145720.4	TIGD4
NM_013434.5	KCNIP3
NM_182493.3	MYLK3
NM_001799.4	CDK7
NM_001271854.2	GPR176
NM_001836.5	CMA1
NM_000910.4	NPY2R
NM_001654.5	ARAF
NM_004421.3	DVL1
NM_001347253.1	CYP19A1
NM_000634.3	CXCR1
NM_153361.4	NIM1K
NM_001828.6	CLC
NM_001004441.3	ANKRD34B
NM_178850.3	HNF4A
NM_006251.5	PRKAA1
NM_005211.3	CSF1R
NM_000755.5	CRAT
NM_001278000.1	LPAR4
NM_014445.4	SERP1
NM_181654.4	CPLX4
NM_006477.5	RASL10A
NM_001142310.1	TMEM169
NM_000892.5	KLKB1
NO_MATCH_201	NO_MATCH_201
NM_001307990.2	MAP4K2
XM_011513155.1	ZBBX
NM_004816.4	FAM189A2
NM_005433.4	YES1
NM_018240.7	KIRREL1
NM_021238.2	SINHCAF
NM_003681.5	PDXK
NM_199297.2	THYN1
NM_001195755.2	FFAR4
NR_027272.1	LINC00479
NM_057161.4	KLHDC3
XM_011530379.3	BAIAP2L2
NM_022076.4	DUSP21
NM_198925.3	SEMA4B
NM_138785.5	GINM1
NM_022163.4	MRPL46
NM_052872.4	IL17F
NM_001368263.1	LARS2
NM_152553.5	RNF217
NM_012427.5	KLK5
NM_020630.5	RET
NM_005538.4	INHBC
NM_001760.4	CCND3
XM_011535899.1	COQ3
NM_017666.5	ZNF280C
NM_001005207.5	TRIM37
NM_025141.3	TM2D3
NM_018976.5	SLC38A2
NM_178234.2	TUSC3
NM_080429.3	AQP10
NM_003995.3	NPR2
NM_007069.3	PLAAT3
NM_080389.3	DEFB104A
NM_197964.5	FMC1
NM_030789.3	HM13
NM_014432.3	IL20RA
NM_003554.2	OR1E2
NM_002411.4	SCGB2A2
NM_002588.4	PCDHGC3
NM_000795.4	DRD2
NM_152371.5	PRXL2B
NM_145178.4	ATOH7
NM_001114172.1	PIK3R3
NM_002799.4	PSMB7
NM_025232.4	REEP4
NM_002314.4	LIMK1
NM_001199285.1	PHOSPHO2
NM_001008.4	RPS4Y1
NM_001142275.1	NIPA1
NM_025202.4	EFHD1
NM_005754.3	G3BP1
NM_016127.6	SARAF
NM_001039375.3	NDUFAF5
NM_004226.4	STK17B
XM_011511157.2	KIF5C
NO_MATCH_202	NO_MATCH_202
NM_001242374.1	ANAPC13
NM_001007.5	RPS4X
NM_001014979.3	CCDC189
NM_001135554.1	EPB41L2
NM_015233.6	MTUS2
NM_001261414.3	SOX5
NO_MATCH_203	NO_MATCH_203
NM_002155.5	HSPA6
NM_173162.3	KCNH7
NM_023112.4	OTUB2
XM_024450816.1	ANKRD40CL
NM_004962.5	GDF10
NM_138794.5	LYPLAL1
NM_001122636.2	GALNT9
NM_006942.2	SOX15
NM_000811.3	GABRA6
NM_006816.3	LMAN2
NM_002116.8	HLA-A
XM_024454305.1	POGZ
NO_MATCH_204	NO_MATCH_204
NM_002241.5	KCNJ10
NM_001012267.3	CENPP
NM_001193488.2	LIMS1
NM_001283014.2	NUDT13
NM_001190945.1	TRAF1
NM_000358.3	TGFBI
NM_019058.4	DDIT4
NM_002980.2	SCTR
NM_003295.4	TPT1
NM_001305077.2	NAT9
NM_001308388.2	CPNE9
NM_001370403.1	PRSS37
NM_012244.4	SLC7A8
NM_033412.4	SLC25A51
NM_001217.5	CA11
NM_138610.2	MACROH2A1
NM_014031.4	SLC27A6
NM_014388.7	UTP25
NM_004703.6	RABEP1
NM_031420.4	MRPL9
NM_025181.5	SLC35F5
XM_011542322.2	KCNAB2
NO_MATCH_205	NO_MATCH_205
NM_015308.5	FNBP4
NM_001005198.1	OR8G5
NM_001104595.2	FAM118A
NM_004135.4	IDH3G
NM_014465.4	SULT1B1
NM_015362.4	ELP5
NM_002809.4	PSMD3
NM_001320547.1	WDR6
NM_001516.5	GTF2H3
NM_139240.4	C1orf105
NM_001243242.1	ZSCAN31
NM_013375.4	ABT1
XM_024446561.1	COL21A1
NM_013390.3	CEMIP2
NM_138382.3	RIPPLY1
NM_001159601.1	RAB28
NM_020990.4	CKMT1B
NM_001366779.1	ODF2L
NM_022487.4	DCLRE1C
NM_000841.4	GRM4
NM_052850.4	GADD45GIP1
NM_001033873.1	SMAGP
NM_014729.3	TOX
NM_001017916.1	CYB561
XM_017010015.1	OTULIN
NM_133491.5	SAT2
NM_053056.3	CCND1
NM_001004460.1	OR10A2
NM_024619.4	FN3KRP
NM_004240.4	TRIP10
NM_001363685.2	MORN3
NM_018654.1	GPRC5D
NM_145063.3	OARD1
NM_007182.5	RASSF1
NM_057176.3	BSND
NM_004995.4	MMP14
NM_021963.4	NAP1L2
NM_022098.4	XPNPEP3
XR_001751994.2	CHD9
NM_001324024.2	TXNDC11
NM_014009.4	FOXP3
NM_018988.4	GFOD1
NM_173549.3	ERICH5
NM_014213.4	HOXD9
NM_017818.4	WRAP73
NM_004697.4	PRPF4
NM_001308440.1	ZFP28
NM_001080401.1	PPM1N
NM_018430.4	TSNAXIP1
NM_152331.3	ACOT4
NM_007199.3	IRAK3
NM_053004.3	GNB1L
NM_183361.2	DTNB
NM_001301645.1	LRAT
NM_000216.4	ANOS1
XM_017021128.1	ZFYVE26
NM_033412.4	SLC25A51
NM_017983.7	WIPI1
NM_133497.4	KCNV2
NM_198691.3	KRTAP10-1
NM_198186.3	ASTN2
NM_001146327.1	ZIM2
NM_145802.4	SEPTIN6
NM_013400.3	REPIN1
NM_001289984.2	JADE2
XM_011542970.2	TYR
NM_012200.4	B3GAT3
NM_002658.5	PLAU
NM_000483.5	APOC2
XM_017319344.1	Vps16
NM_024911.7	WLS
NM_001893.6	CSNK1D
NM_001193478.2	CDADC1
NR_024340.1	LINC01553
NM_002099.8	GYPA
NM_000741.5	CHRM4
NM_018105.3	THAP1
NM_001286455.1	SLC22A23
NM_001304837.2	OGFOD2
NM_000454.4	SOD1
NM_001347253.1	CYP19A1
NM_001330540.2	MMACHC
NM_013443.4	ST6GALNAC6
XM_005245686.3	TMCC2
NM_199262.3	SP6
XM_017005921.1	SCAP
NM_001203244.1	SEMA4G
NM_001042.3	SLC2A4
NM_001139490.1	TRAF3IP1
NM_001286769.1	ZNF34
XM_017019839.1	WNK1
NM_001001410.3	TSR3
NM_144765.2	MPZL2
NM_001097610.2	SCGB1C2
NM_001136033.3	PUF60
NM_138778.5	DPH7
NM_134268.5	CYGB
NM_006725.5	CD6
NM_013289.2	KIR3DL1
NM_014298.5	QPRT
NM_001143985.1	BANF1
XLOC_l2_010863_2	XLOC_l2_010863
NM_004075.5	CRY1
NM_033064.5	ATCAY
XM_011524059.2	USP6
NM_004825.2	CDY2A
NM_030590.4	MATN4
NO_MATCH_206	NO_MATCH_206
NM_020422.6	TMEM159
NM_015969.3	MRPS17
NM_145306.3	FAM241B
NM_001161444.2	SH2D2A
NM_005355.3	KIF25
XM_017010714.2	MOXD1
NM_001130820.3	IFT22
NM_022131.3	CLSTN2
NM_018124.4	RFWD3
NM_054032.3	MRGPRX4
NM_001351278.2	TMEM107
NM_001134468.1	LSMEM1
NM_002898.4	RBMS2
NM_021216.4	ZNF71
NM_030583.4	MATN2
NM_005306.3	FFAR2
NO_MATCH_207	NO_MATCH_207
NM_002073.4	GNAZ
NM_182894.3	VSX2
NM_003614.2	GALR3
NM_033486.3	CDK11B
NM_003153.5	STAT6
NM_003837.4	FBP2
NM_001005245.1	OR5M11
NM_003559.4	PIP4K2B
NM_153480.2	IL17RE
NM_001033080.1	TAAR2
NM_001134407.3	GRIN2A
NM_001034172.4	SLC25A52
NM_032782.5	HAVCR2
NM_001587.4	OCRL
NM_021938.4	CELF5
NM_024875.5	SYNPO2L
NM_007197.3	FZD10
NM_182559.3	TMPRSS12
XLOC_010217_2	XLOC_010217
NM_001130182.1	DNAJA4
NM_004985.3:c.38G>A	KRAS
NM_001297723.1	C1orf43
NM_016231.5	NLK
NO_MATCH_208	NO_MATCH_208
NM_002987.3	CCL17
NM_013398.4	ZNF224
NM_001143667.2	ZBED5
NM_001034996.3	RPL14
NM_001127391.3	FLACC1
NM_020696.4	KIAA1143
NM_206918.3	DEGS2
NM_012193.4	FZD4
NM_144590.3	ANKRD22
NM_024722.4	ACBD4
NM_018297.4	NGLY1
NM_002271.6	IPO5
NM_001297658.2	TSSC4
NM_001199982.2	NDUFS1
NM_017445.3	H2BS1
NM_001018116.2	CAVIN4
NM_003656.5	CAMK1
NR_027136.1	TMEM51-AS1
NM_006914.4	RORB
NR_026841.1	DSCR8
NM_005214.5	CTLA4
NM_001030009.2	RPS15A
NM_176888.2	TAS2R19
NM_001032287.3	NR2C1
NM_005266.6	GJA5
NM_004698.4	PRPF3
NM_001085375.2	C1orf226
NM_001304386.2	LYZL4
NM_006739.4	MCM5
NM_032582.4	USP32
NM_020157.3	OTOR
NM_031959.3	KRTAP3-2
NM_005469.4	ACOT8
NM_001079512.4	TVP23A
NM_001270.2	CHD1
NM_001362771.2	CSNK2A1
NM_006802.4	SF3A3
NM_145268.4	SSMEM1
NM_030952.3	NUAK2
NM_001358008.2	GMCL2
NM_003545.3	H4C5
NM_176884.2	TAS2R43
NM_203451.3	SERTM1
NM_173575.4	STK32C
NM_001065.4	TNFRSF1A
NM_025163.4	PIGZ
NM_003756.3	EIF3H
NM_005998.5	CCT3
NM_153376.3	CCDC96
NM_019113.4	FGF21
NM_006123.5	IDS
NM_014748.4	SNX17
NM_014425.5	INVS
NM_001376.5	DYNC1H1
NM_001170760.2	SRPK3
NR_026542.1	B3GALT5-AS1
XM_017019719.1	DDX55
NM_005627.4	SGK1
NM_001003677.3	C11orf49
NM_002758.4	MAP2K6
NM_152343.3	SPATA32
XM_011542522.2	SPATA1
NM_001320007.1	RACGAP1
NM_145259.3	ACVR1C
NM_152653.4	UBE2E2
NM_030946.1	OR14J1
NR_110319.1	CATSPER2
NM_005171.5	ATF1
NM_001321950.1	GPBAR1
NM_023002.3	HAPLN4
NM_001195228.2	PIMREG
NM_024726.5	IQCA1
NM_201414.3	APP
NM_152304.3	RAB42
NM_080475.4	SERPINB11
NM_015702.3	MMADHC
NM_001142864.4	PIEZO1
NM_139062.4	CSNK1D
NM_001164824.1	SMIM12
NM_002020.5	FLT4
NM_054024.4	MIA2
XM_017018033.1	SCYL1
NM_007196.4	KLK8
NM_005285.4	NPBWR1
NM_017414.4	USP18
NM_004230.4	S1PR2
NM_181361.3	KCNMB2
NM_001369533.1	NTRK2
NM_001363508.2	CTBP2
NM_005161.4	APLNR
NM_032470.3	TNXB
NM_004073.4	PLK3
NM_006568.3	CGRRF1
NM_005739.4	RASGRP1
NM_003853.3	IL18RAP
XM_011527395.2	BRSK1
NM_017746.4	TEX10
NM_001001952.1	OR5D18
NM_001003937.3	TSPYL6
NM_003016.4	SRSF2
NM_006683.5	EDDM3A
NM_003676.4	DEGS1
NM_013322.2	SNX10
XLOC_l2_008203_34	XLOC_l2_008203
NM_153357.3	SLC16A11
NM_001370165.1	SYTL4
NM_002338.5	LSAMP
NM_001098418.1	GAGE12E
NM_138289.3	ACTRT1
NM_012459.4	TIMM8B
NM_004205.5	USP2
NM_001280794.2	EPHB6
NM_001011878.3	DEFB121
NM_014056.3	HIGD1A
NM_018698.5	NXT2
NM_052970.5	HSPA12B
NM_001008388.5	CISD2
NM_001098785.2	FAM89B
NM_000823.4	GHRHR
NM_145174.2	DNAJB7
NM_001001790.3	TOMM5
NM_012152.3	LPAR3
NM_016551.3	TM7SF3
NM_001267056.1	CASP7
NM_001349888.1	DRAM2
NM_023112.4	OTUB2
NM_020630.5	RET
NM_018461.5	PPP2R2D
NM_001006612.2	TCEAL9
XLOC_l2_005718_2	XLOC_l2_005718
XM_017022252.2	NTRK3
NM_001077704.3	MIER1
NR_152840.1	LOC100130950
NM_001007538.1	SHISA2
NM_001291529.1	CT45A10
NM_145297.3	ZNF626
NM_144693.3	ZNF558
NM_052845.4	MMAB
NM_001300867.1	MIA3
NM_024740.2	ALG9
NM_139012.2	MAPK14
NM_015170.2	SULF1
NM_152781.4	HEATR9
NM_014433.3	RSPH14
NM_153266.4	TMEM151A
NM_017567.6	NAGK
NM_174858.3	AK5
NM_001303484.1	SLC25A18
NM_153498.4	CAMK1D
XM_017008256.1	NPY5R
NO_MATCH_209	NO_MATCH_209
XM_011539554.1	ABRAXAS2
NM_013432.5	TONSL
NM_021903.2	GABBR1
NM_004752.4	GCM2
NM_032864.4	PRPF38A
NM_012328.3	DNAJB9
NM_006402.2	LAMTOR5
NM_020197.3	SMYD2
XM_017019578.1	DRAM1
NM_001079802.1	FKTN
NM_152671.3	PIKFYVE
NM_001098270.1	MGAT3
NM_001346195.1	OXGR1
NM_080606.4	BHLHE23
NM_001137673.2	ILF3
NM_002359.4	MAFG
NM_001437.2	ESR2
NM_139276.2	STAT3
NM_001200019.2	OPRL1
NM_176818.3	GATC
NM_016245.5	HSD17B11
NM_181744.3	OPN5
NM_030761.5	WNT4
NM_006052.2	VPS26C
NM_004588.5	SCN2B
NM_024121.3	TMEM185B
NM_144586.7	LYPD1
NM_002388.6	MCM3
NM_005089.3	ZRSR2
NM_014667.4	VGLL4
NM_000726.4	CACNB4
NM_017744.5	ST7L
NM_001287495.2	FIGNL1
NM_001317921.2	BCL2L1
NM_001321389.1	CNPPD1
NM_001324346.2	ZSCAN32
NM_001256700.1	STPG3
NM_002305.4	LGALS1
NM_001330262.2	NFE2L1
NM_000406.3	GNRHR
NM_173563.3	FAM217A
NM_024820.3	DENND1A
NM_004203.5	PKMYT1
NM_001039708.2	ENTR1
NO_MATCH_210	NO_MATCH_210
NM_201403.2	MOB3C
NM_172250.3	MMAA
NM_001037126.1	EXOC4
NM_001525.2	HCRTR1
NM_002127.5	HLA-G
NM_006579.3	EBP
NM_001258329.1	EPB41L1
NM_001346941.2	EGFR
NM_004496.5	FOXA1
NM_001346341.2	MRRF
NM_001113239.3	HIPK2
NM_001042771.2	LCK
NM_001195643.2	DHFR2
NM_022094.3	CIDEC
NM_000189.5	HK2
NM_007067.5	KAT7
NM_003467.3	CXCR4
NM_001082537.3	TCTN1
NM_001040283.3	DMRTC2
NM_003821.6	RIPK2
NM_001363726.2	SPAG11A
NM_001083539.2	KIR3DS1
NM_001798.5	CDK2
NM_001001711.3	DDI1
NM_001288729.1	DAPK1
XLOC_l2_008131_1	XLOC_l2_008131
NM_025155.3	PAAF1
NM_152577.3	CBLL2
NM_001288732.2	TEX2
NM_002115.3	HK3
NM_014218.3	KIR2DL1
NM_022127.3	SLC28A3
NM_001353448.2	DCAF8L2
NM_005224.3	ARID3A
NM_002751.7	MAPK11
NM_003305.2	TRPC3
NM_002408.4	MGAT2
NM_207397.5	CD164L2
NM_153336.3	PSTK
NM_153358.3	ZNF791
NM_198098.3	AQP1
NM_014811.5	PPP1R26
XLOC_l2_015578_16	XLOC_l2_015578
NM_001256124.2	TRIM65
NM_001354984.2	FGFR4
NM_004112.4	FGF11
NM_004655.4	AXIN2
NM_001633.4	AMBP
XM_011509420.3	KLHL20
NM_000910.4	NPY2R
NM_018178.6	GOLPH3L
NM_016016.3	SLC25A39
NM_020311.3	ACKR3
NM_001011700.3	MCCD1
NO_MATCH_211	NO_MATCH_211
NM_003408.3	ZFP37
NM_001322256.2	RAD54L2
NM_016583.4	BPIFA1
NM_021572.5	ENPP5
NM_004526.4	MCM2
NM_015323.5	UFL1
NM_020398.4	EPPIN
NM_182752.4	TPRG1L
NM_173811.4	HARBI1
NM_001080509.2	TSPAN11
NM_001308245.2	BTNL9
NM_006927.4	ST3GAL2
XLOC_002741_2	XLOC_002741
NM_001032295.2	SERPING1
NM_006647.2	NOXA1
NM_016283.5	AK6
NM_021135.6	RPS6KA2
NM_001256828.1	SMG6
NM_005439.2	MLF2
NM_001286420.2	EMC4
NM_001278629.2	C9orf43
NM_001165037.1	GABRA5
XM_017022335.2	MINDY2
NM_006668.2	CYP46A1
XM_024446606.1	LOC112267959
NM_014997.4	KLHDC10
NM_001243985.1	RELA
NM_006852.4	TLK2
XM_005248559.3	NLN
NM_001146154.2	PTGR2
NM_018362.4	LIN7C
NM_017798.4	YTHDF1
NM_006852.4	TLK2
NM_006223.4	PIN4
NM_139277.2	KLK7
NM_002965.4	S100A9
NM_002975.3	CLEC11A
NM_020853.2	FAM234B
NM_001444.3	FABP5
NM_001166624.1	CFHR3
NM_183008.2	UBXN11
NM_001012505.1	FOXP1
NM_004224.3	GPR50
NM_032997.2	ZWINT
NM_032635.4	TMEM147
NM_007121.7	NR1H2
NM_000200.3	HTN3
NM_173852.3	KRTCAP2
NM_012364.1	OR1Q1
XM_017019725.2	PTPRO
NM_153251.3	ZDHHC20
XM_017010782.2	GRIK2
NM_004279.3	PMPCB
NM_002794.5	PSMB2
NM_005301.3	GPR35
NM_153002.2	GPR156
NM_002511.3	NMBR
NM_005973.5	PRCC
NM_018285.3	IMP3
NM_018590.5	CSGALNACT2
NM_006218.2:c.1634A>C	PIK3CA
NM_198264.2	FAM189B
NM_032214.4	SLA2
NM_145001.4	STK32A
NM_006218.2:c.1633G>A	PIK3CA
NM_018238.4	AGK
NM_016932.5	SIX2
NM_030755.5	TMX1
NM_152617.4	RNF168
NM_173653.4	SLC9A9
XM_005260154.5	HAUS8
NM_020474.3	GALNT1
NM_001322045.1	MCPH1
NM_001367174.2	ZNF763
NM_006403.4	NEDD9
NM_198491.3	FAM92B
NM_001317333.2	ARIH2
NM_006281.4	STK3
NM_001083909.2	ADGRA1
NM_021967.2	SERF1A
NM_003711.4	PLPP1
XR_001743517.2	RARS2
XM_011526568.2	ZNF550
NM_002281.4	KRT81
NM_001139490.1	TRAF3IP1
XM_017019038.2	FBXO21
NM_020750.3	XPO5
XM_011518355.1	TMEM268
NM_001080450.2	BEND3
NM_013301.2	CCDC106
NM_001101.5	ACTB
NM_001317955.2	IDI1
NM_001101802.2	PHF21A
NM_033413.4	LRRC46
NM_001142650.1	HNRNPLL
NM_005228.3:c.2369C>T	EGFR
NM_015475.5	FAM98A
XM_017012016.2	SPDYE1
XM_011534770.2	ARHGEF10
NM_012145.4	DTYMK
NM_001128923.2	SH3D19
NM_001058.4	TACR1
NM_001329426.2	GNGT1
XM_011542715.3	PHLDB1
NM_001284235.1	GTDC1
NM_000020.3	ACVRL1
NM_015974.3	CRYL1
NM_015932.6	POMP
NM_181610.3	KRTAP19-4
NM_003602.5	FKBP6
NM_170706.3	NMNAT2
NM_003136.4	SRP54
XM_017006632.1	IL20RB
NM_001253792.2	ZNF444
NM_031864.3	PCDHA12
NM_001347888.2	EPB41L4A
NM_138346.3	KIAA2013
NM_017785.5	SPDL1
NM_002109.6	HARS1
NM_022572.4	PNKD
NM_003811.4	TNFSF9
NM_014974.3	DIP2C
NM_014468.4	VENTX
NM_001242798.1	ZNF322
XLOC_007690_3	XLOC_007690
XM_011524848.3	LRRC37A2
NM_001144755.3	MYBL1
NM_000875.5	IGF1R
NM_001127196.2	CNBP
NM_000301.3	PLG
NM_001320600.1	CEP70
NM_003431.3	ZNF124
XM_017030031.2	HSFY2
NM_002009.4	FGF7
NM_001042595.2	TMEM91
NM_001025205.1	AP2M1
NM_001242713.3	LOC100289561
NM_000164.4	GIPR
NM_001278579.2	ACVR2A
NM_001329455.1	GPX1
NM_004964.3	HDAC1
NM_016016.3	SLC25A39
NM_001570.4	IRAK2
NM_003079.5	SMARCE1
NM_153211.4	TTC39C
NM_020387.4	RAB25
NM_001001928.3	PPARA
NM_207342.2	STEAP1B
NM_014184.4	CNIH4
NM_000682.7	ADRA2B
NM_001257174.2	DDX19B
NM_001195261.1	PDE4DIP
NM_005729.4	PPIF
NM_001017368.2	RFFL
NM_018295.5	TMEM140
NM_001130691.2	PPP3CA
NM_032294.3	CAMKK1
NM_004570.5	PIK3C2G
NM_004336.5	BUB1
NM_002921.3	RGR
NM_144820.3	Ccdc28a
NM_003336.4	UBE2A
NM_004077.3	CS
NM_213636.2	PDLIM7
NM_001105531.2	FAM135A
NM_002036.4	ACKR1
NM_002595.5	CDK17
XM_017006783.1	SETD5
NM_021160.3	ABHD16A
NM_025165.3	ELL3
NM_198576.4	AGRN
XM_011513595.1	TADA2B
NM_001128148.3	TFRC
NM_174936.4	PCSK9
NM_001317836.2	PCGF3
NM_001258.2	CDK3
NR_026867.1	ZNF300P1
NO_MATCH_212	NO_MATCH_212
NM_021969.3	NR0B2
NM_175055.2	H2BU1
NM_001350796.2	FGGY
NM_003374.3	VDAC1
NM_152695.6	ZNF449
NM_138804.4	M1AP
NM_001308360.2	ADGRG3
NM_024091.4	FASTKD3
XM_017010866.2	MAK
NM_182978.4	GNAL
NM_013268.3	LGALS13
XM_006714240.1	USP53
NM_015000.4	STK38L
NM_170686.3	ZNF398
NM_004248.3	PRLHR
NM_001199135.3	TANK
NM_001556.3	IKBKB
NM_006516.3	SLC2A1
NM_144765.2	MPZL2
NM_001569.4	IRAK1
NM_001369651.2	SNAPC3
XM_024449069.1	ANKS1B
NM_014420.3	DKK4
NM_000162.5	GCK
NM_032390.5	NIFK
NM_000717.5	CA4
NM_032744.3	ADTRP
NM_014397.5	NEK6
NM_019034.3	RHOF
NM_003363.4	USP4
NM_014948.4	UBOX5
NM_005910.5	MAPT
NM_002721.5	PPP6C
NM_144582.3	TEX261
NM_182521.3	ZSWIM2
NM_152697.5	SLC44A5
NM_003992.4	CLK3
NM_001144757.2	SCG5
NM_003707.3	RUVBL1
NM_022493.3	CIAO3
NM_000788.3	DCK
NM_177538.3	CYP20A1
NM_001130480.2	VRK2
NM_005904.3	SMAD7
XM_017019839.1	WNK1
NM_000864.4	HTR1D
NM_018180.3	DHX32
NM_030784.4	GPR63
NM_003011.4	SET
XM_005248119.4	ATP10D
NM_005314.3	GRPR
NM_176888.2	TAS2R19
NM_004119.3	FLT3
NM_000639.3	FASLG
NM_022728.4	NEUROD6
NM_032860.5	LTV1
NM_000619.3	IFNG
NM_004569.5	PIGH
NM_006682.3	FGL2
XLOC_005602_3	XLOC_005602
NM_002748.4	MAPK6
NM_003859.2	DPM1
NM_006235.3	POU2AF1
NM_145112.3	MAX
NM_012314.6	KIR2DS4
NM_003965.5	CCRL2
NM_001174150.2	ARL13B
NM_145061.6	SKA3
NM_020230.7	PPAN
NM_005232.5	EPHA1
NM_001288806.2	ZNF707
NM_004058.5	CAPS
NM_173824.4	C3orf38
NM_020189.6	ENY2
NM_001004297.3	OR13A1
NM_005417.4	SRC
NM_004887.5	CXCL14
NM_175871.4	SWSAP1
NM_198595.2	AFAP1
NM_001174103.2	RSKR
NM_006275.6	SRSF6
NM_001193571.1	CSRP1
NR_038459.1	GFOD1
NM_003413.4	ZIC3
NM_001031855.3	LONRF3
XM_017008448.2	MAPK10
NM_015973.5	GAL
NM_003786.4	ABCC3
NM_001010888.3	ZC3H12B
XM_024446582.1	MLIP
NM_001146028.2	JPH4
NM_001142370.2	PTPN18
NM_194251.2	GPR151
NM_133263.4	PPARGC1B
NM_152672.6	SLC51A
NM_017582.7	UBE2Q1
NM_001702.3	ADGRB1
NM_001355236.2	C3orf49
NM_003214.4	TEAD3
NM_020640.4	DCUN1D1
XM_017025742.1	ATP9B
NM_001079815.1	TMEM52B
NM_002802.3	PSMC1
NM_001462.3	FPR2
NM_018402.2	IL26
NM_002037.5	FYN
NM_152610.3	CCDC185
NM_005323.3	H1-6
NM_001135598.1	CLHC1
NM_000710.4	BDKRB1
NM_001242881.2	NAXD
NM_001371513.1	CHN1
NM_001251964.1	TP53AIP1
NM_001272011.2	MOK
NM_001203251.2	MAPT
NM_001168478.2	ARMCX5
NM_004579.5	MAP4K2
NM_003491.4	NAA10
NM_017446.4	MRPL39
NM_001170753.2	PPP1R32
NM_005205.4	COX6A2
NM_003724.4	JRK
NM_001776.6	ENTPD1
NM_032347.3	ZNF397
NO_MATCH_213	NO_MATCH_213
NM_005891.3	ACAT2
NM_005201.4	CCR8
NM_139173.4	SLC9B1
NM_175876.5	EXOC8
NM_144624.2	UHMK1
NR_027330.1	SND1-IT1
NM_173362.3	RFESD
XM_017006754.1	PBRM1
NM_001005909.2	IP6K2
NM_001318833.1	EHMT2
NM_001314051.1	ANGPT1
XLOC_l2_006624_6	XLOC_l2_006624
NM_016183.4	MRTO4
NM_004483.5	GCSH
NM_019102.4	HOXA5
NM_017607.4	PPP1R12C
NO_MATCH_214	NO_MATCH_214
NM_152852.3	MS4A6A
NM_173857.2	VN1R4
NM_003049.4	SLC10A1
NM_006703.4	NUDT3
NM_001195755.2	FFAR4
NM_004189.4	SOX14
NM_001043.3	SLC6A2
XM_011511839.3	SCRN3
NM_003462.5	DNALI1
NM_001506.2	GPR32
NM_000449.3	RFX5
NM_001172631.3	TECPR2
NM_144701.3	IL23R
NM_006258.4	PRKG1
NM_001172303.3	MASTL
NM_001354712.2	THRB
NM_005293.3	GPR20
NM_006271.2	S100A1
NM_153499.2	CAMKK2
NM_003713.5	PLPP3
NR_026835.1	FLJ37201
NM_001415.4	EIF2S3
NM_153276.3	SLC22A6
NM_138960.4	TGIF2LX
NM_181843.3	NUDT8
NM_144695.4	BROX
NM_206534.1	Churc1
NM_001195234.1	TRIM49C
NM_001072.4	UGT1A6
NM_001362435.2	CDH6
XM_011513492.1	PIGG
NM_176886.2	TAS2R45
NM_003701.4	TNFSF11
NM_001258430.2	C20orf27
NR_027283.1	ARHGAP27P2
NM_007121.7	NR1H2
NM_004483.5	GCSH
NM_017749.3	AMBRA1
NO_MATCH_215	NO_MATCH_215
NM_002105.2	H2AX
NM_006913.4	RNF5
NM_001243532.1	PDIK1L
NM_003583.4	DYRK2
NM_032211.7	LOXL4
NM_173192.2	KCNIP2
NM_020311.3	ACKR3
NM_025249.4	IQCN
NM_013254.4	TBK1
NM_014322.3	OPN3
NM_000359.3	TGM1
NM_005572.3	LMNA
NM_018028.3	SAMD4B
NM_173658.4	ZNF660
NM_001135674.2	SMIM19
NM_001892.6	CSNK1A1
NM_001130928.2	MEF2A
XM_005259371.3	ZNF628
NM_001271977.2	STK25
NR_024344.1	MIR4697HG
NM_004961.4	GABRE
XLOC_l2_013192_7	XLOC_l2_013192
NM_004226.4	STK17B
NM_002668.3	PLP2
NM_001272037.2	TSPEAR
NM_203391.3	GK
NM_006464.4	TGOLN2
NM_003390.4	WEE1
NM_016068.3	FIS1
NM_001281715.1	PHB
NM_004336.5	BUB1
NM_002166.5	ID2
NM_001162995.2	SMIM5
NM_001294338.2	CLK2
NM_002257.4	KLK1
NM_003822.5	NR5A2
NM_173520.2	C9orf62
NM_001278211.2	LRRC20
NM_020666.3	CLK4
NM_003508.3	FZD9
NM_144977.5	DENND1B
NM_001352517.1	HLCS
NM_005512.2	LRRC32
NM_138452.2	DHRS1
NM_012412.4	H2AZ2
NM_000756.4	CRH
NM_001320149.1	FAM72B
NM_001526.4	HCRTR2
NM_001244926.1	PRPF4
NM_005599.3	NHLH2
NM_199186.2	BPGM
NM_033110.2	GGACT
NM_001354304.2	PAH
NM_001202554.1	PIGV
NM_004230.4	S1PR2
NM_175067.1	TAAR6
NM_001288750.2	TMPRSS5
NM_152772.3	TCP11L2
NM_178135.5	HSD17B13
NM_001004727.1	OR4X2
NM_016300.4	ARPP21
NM_016202.2	ZNF580
NM_207171.2	POGZ
NM_020186.3	SDHAF3
NM_014252.4	SLC25A15
NM_012138.4	AATF
NM_018304.4	PRR11
NM_001005185.1	OR6N1
NM_004203.5	PKMYT1
NM_002126.5	HLF
XM_011545511.2	MAP3K15
NM_000529.2	MC2R
NM_001291133.2	CTNNA3
NM_181744.3	OPN5
NM_001367725.1	RABGEF1
NM_001135773.1	SPATA2
NM_002147.3	HOXB5
NM_020248.3	CTNNBIP1
NM_001243466.2	STARD13
NM_022443.5	MLF1
XLOC_013643_6	XLOC_013643
NM_152542.5	PPM1K
NM_001288776.1	E4F1
NM_006425.5	SLU7
NM_019595.4	ITSN2
NM_001270875.2	MEAF6
NM_080593.2	H2BC12
NM_025239.4	PDCD1LG2
NM_017910.4	TRMT61B
NM_018717.5	MAML3
NM_002921.3	RGR
NM_021150.4	GRIP1
NM_003338.5	UBE2D1
NR_045129.1	TXLNGY
NO_MATCH_216	NO_MATCH_216
NM_000979.4	RPL18
NM_001320.6	CSNK2B
NM_016322.4	RAB14
NM_014972.3	TCF25
NM_152997.4	FDCSP
NM_001805.3	CEBPE
NM_003130.3	SRI
NM_003844.4	TNFRSF10A
NM_014921.5	ADGRL1
NM_138769.3	RHOT2
NM_003133.5	SRP9
NM_001204410.1	SEC14L1
XLOC_012726_2	XLOC_012726
NM_000022.4	ADA
NM_145166.4	ZBTB47
NM_000078.3	CETP
NM_006428.5	MRPL28
NM_153320.2	SLC22A7
NM_182543.5	NSUN6
NM_006500.3	MCAM
NM_001005501.1	OR4K2
NM_001204281.1	Hdac7
NM_001159704.1	FHL1
NM_001040875.3	GDAP1
NM_001323945.2	DIS3L
NM_001282186.1	CYSLTR1
NM_001321675.2	LRRC28
NM_001042406.1	HMGCLL1
NM_002112.4	HDC
NM_148897.3	SDR9C7
NM_012471.2	TRPC5
NM_001930.4	DHPS
NM_001033549.2	BABAM1
NM_001040126.2	SLC66A1
NM_152729.3	NT5DC1
NM_001001710.3	FAM166A
NM_020299.5	AKR1B10
NM_003952.3	RPS6KB2
NM_033629.6	TREX1
NM_173208.3	TGIF1
NM_177435.3	PPARD
NR_033961.1	LSP1P3
NM_022818.5	MAP1LC3B
XM_005245625.1	CD48
NM_001005196.1	OR8B4
NM_001122742.1	ESR1
NM_025212.4	CXXC4
NM_144657.5	HDX
NM_001909.5	CTSD
NM_001002911.3	GPR139
NM_001003787.4	STRADA
NM_173791.5	PDZD8
NM_014572.3	LATS2
NR_126452.2	LINC00508
NM_001185127.2	VAMP4
NM_001363040.2	PBK
NM_001080116.1	LDB3
NM_004182.3	UXT
NM_001128150.2	ORMDL1
NM_001282547.2	STK40
NM_001039693.3	TYW5
NM_001297778.1	NMNAT1
NM_000967.4	RPL3
NM_003324.5	TULP3
NM_014310.4	RASD2
NM_001503.4	GPLD1
NM_013280.4	FLRT1
NO_MATCH_217	NO_MATCH_217
NM_024063.3	SPATA5L1
NM_004911.5	PDIA4
NM_033546.3	MYL12B
NM_001012398.2	AKTIP
NM_003335.3	UBA7
NM_001166254.3	TBXAS1
XR_926258.3	CLIC5
NR_026832.1	SILC1
NM_006103.4	WFDC2
NM_001142345.1	CMKLR1
NM_203495.3	COMMD6
NM_003517.2	H2AC20
NM_175929.2	FGF14
NM_005185.4	CALML3
NM_130851.3	BMP4
NM_138706.5	B3GNT6
NM_001290809.1	DRD3
NM_001005198.1	OR8G5
NM_032387.5	WNK4
NM_005400.3	PRKCE
NM_145208.2	MBD3L1
NM_001882.4	CRHBP
NM_178449.4	PTH2
NM_001270525.2	OTX2
NM_005130.5	FGFBP1
NM_000728.4	CALCB
NM_001308027.2	MSANTD2
NM_002744.6	PRKCZ
NM_031462.4	CD99L2
NM_006832.3	FERMT2
NM_001252335.2	CGNL1
NM_032330.3	CAPNS2
NM_032261.5	SPATC1L
NM_052990.3	IFT122
NM_001347901.2	ANKRD13D
NM_017714.3	TASP1
NM_138346.3	KIAA2013
NM_018423.3	STYK1
NM_006986.4	MAGED1
NM_014331.4	SLC7A11
NM_001006610.2	SIAH1
NM_001432.3	EREG
NM_173511.4	FAM117B
NM_001248004.2	ARNTL2
NM_003530.4	H3C4
NM_014043.4	CHMP2B
NM_014975.3	MAST1
NM_000797.4	DRD4
NM_033125.4	SLC22A16
NM_000596.4	IGFBP1
NM_016019.5	LUC7L2
NM_006802.4	SF3A3
NM_152523.2	CCNYL1
NO_MATCH_218	NO_MATCH_218
NM_138644.2	CABYR
NM_000476.2	AK1
NM_002558.4	P2RX1
NM_003212.4	TDGF1
NM_014740.4	EIF4A3
NM_005041.5	PRF1
NM_001002244.2	ANAPC11
XM_005252344.5	NEBL
NM_016544.3	DNAJC27
NM_001080121.3	PRNP
NM_006983.2	MMP23B
NM_001009552.2	PPP2CB
NM_203282.4	ZNF254
NM_001348223.1	OR4C5
NM_033313.2	CDC14A
NM_006019.4	TCIRG1
NR_148401.1	TRIM59-IFT80
NM_144597.3	C15orf40
NM_031461.6	CRISPLD1
NM_005425.5	TNP2
NM_000953.3	PTGDR
NM_173355.3	UPP2
NM_002386.3	MC1R
NM_000605.4	IFNA2
NM_001128167.2	PAK3
NM_005314.3	GRPR
NM_001047.4	SRD5A1
NR_160800.1	MIR1915HG
NM_001012338.2	NTRK3
XM_017021914.1	LRRC28
NM_001301684.1	CCDC148
NM_198283.1	EYS
NM_004261.5	SELENOF
NM_001369403.1	C2orf73
NM_016628.5	WAC
NM_000162.5	GCK
NM_000406.3	GNRHR
NM_002286.6	LAG3
NM_014718.4	CLSTN3
NM_000794.5	DRD1
NM_004586.3	RPS6KA3
NM_001313941.2	RHOA
NM_000285.4	PEPD
NM_000681.4	ADRA2A
NM_001323541.1	FBXW4
NM_144624.2	UHMK1
NM_002425.3	MMP10
NM_012396.5	PHLDA3
NM_001295.3	CCR1
NM_001355219.1	OR10G6
NM_015507.4	EGFL6
NM_018706.7	DHTKD1
NM_198434.2	AURKA
NM_001082534.1	CA10
XLOC_l2_014804_1	XLOC_l2_014804
NM_005293.3	GPR20
NM_024529.4	CDC73
NM_001366499.1	FAM193B
NM_000773.4	CYP2E1
NR_027138.1	MRGPRG-AS1
NM_024046.5	CAMKV
NM_175629.2	DNMT3A
NM_001320730.1	S1PR1
NM_005234.3	NR2F6
NM_024775.10	GEMIN6
NM_004890.3	SPAG7
NM_001005415.1	MARCHF2
NM_001303251.1	ZBED8
NM_003389.3	CORO2A
XM_011536096.2	TNFAIP3
NM_005988.3	SPRR2A
NM_002872.5	RAC2
NM_001198793.1	ARPC4-TTLL3
NM_001289947.2	ERICH2
NM_198718.2	PTGER3
NM_001114600.3	SZRD1
NM_021179.2	CCDC181
NM_001029954.3	CDNF
NO_MATCH_219	NO_MATCH_219
NM_015853.5	UBXN1
NM_181644.5	MFSD4A
NM_003950.4	F2RL3
NM_006201.5	CDK16
NM_006293.4	TYRO3
NM_080431.5	ACTRT2
NM_005465.7	AKT3
XM_005274380.1	RPS6KA4
NM_004119.2:c.2503G>C	FLT3
NM_003272.4	GPR137B
NM_183356.3	ASNS
NM_014289.4	CAPN6
NM_006833.5	COPS6
NM_181684.3	KRTAP12-2
NM_015553.2	IPCEF1
XM_005249775.5	MPP6
NM_003414.6	ZNF267
NM_007281.4	SCRG1
NM_153339.3	PUSL1
NM_022479.3	GALNT17
NM_003712.4	PLPP2
NM_198045.2	ZDHHC16
NM_015380.5	SAMM50
NM_015953.4	NOSIP
NM_130777.3	XAGE2
NM_080873.3	ASB11
NM_004359.2	CDC34
XM_006710910.1	KIAA0319L
XM_024452339.1	PNCK
XM_011516910.1	ADCK5
NM_000978.4	RPL23
NM_002090.3	CXCL3
NM_002730.4	PRKACA
NM_015993.3	PLLP
NM_005391.4	PDK3
NM_001032395.2	ADGRG6
NM_173468.4	MOB1B
NM_014393.2	STAU2
NM_001243532.1	PDIK1L
NM_001166053.1	APBB2
NR_038080.1	LINC00482
NM_021634.4	RXFP1
XM_006539195.2	Ints11
NM_002375.5	MAP4
NM_006990.5	WASF2
NM_001029955.4	DCAF4L1
NM_024940.8	DOCK5
NM_001077505.1	TAC4
NM_138565.2	CTTN
NM_003938.8	AP3D1
NM_007310.3	COMT
NM_000221.3	KHK
NM_013355.5	PKN3
NM_024807.4	TREML2
NM_181429.2	TAS2R42
NM_005669.5	REEP5
NM_178170.3	NEK8
NM_004866.6	SCAMP1
NM_000025.3	ADRB3
XLOC_005923_2	XLOC_005923
NM_016098.4	MPC1
NM_001322092.2	CNOT7
NM_005597.4	NFIC
NM_145719.3	TIGD3
NR_149714.1	C9orf106
NM_001025070.2	RPS14
NM_020997.4	LEFTY1
XM_017006127.2	NECTIN3
NM_001139459.1	CNST
NM_012161.4	FBXL5
NM_006632.4	SLC17A3
NM_004670.4	PAPSS2
NM_006331.8	EMG1
NM_015952.4	RWDD1
NM_198281.3	GPRIN3
NM_178044.2	SLX1B
XM_011510070.2	PPFIA4
NM_139239.2	NFKBID
NM_080677.3	DYNLL2
NM_182577.2	ODF3L2
NM_002530.4	NTRK3
NM_001270888.2	SLC25A10
NM_207316.2	TMEM207
NM_001282534.2	KCNK9
NM_007007.3	CPSF6
NM_002030.5	FPR3
NM_012346.5	NUP62
NM_182658.2	BPIFB3
NM_001002021.3	PFKL
XM_005256321.4	SPG7
NM_024928.5	STN1
NM_080823.3	SRMS
NM_024749.5	VASH2
NM_032324.3	NTPCR
NM_000865.3	HTR1E
NM_001199342.3	RPL17
NM_001004320.2	AGMO
NM_015379.5	BRI3
NM_001007792.1	NTRK1
NM_001321245.1	PLSCR5
NM_001037161.2	ACOT1
NM_024429.1	PRKAG2
NM_013330.5	NME7
NM_001321357.1	NRBP1
NM_020370.3	GPR84
NM_006184.6	NUCB1
NO_MATCH_220	NO_MATCH_220
NM_000683.4	ADRA2C
NM_020639.3	RIPK4
NM_002643.4	PIGF
NM_138558.3	PPP1R8
NM_012293.3	PXDN
XM_017000118.1	UTS2
NM_018257.3	PCMTD2
NM_001271977.2	STK25
XLOC_l2_013503_2	XLOC_l2_013503
NM_214710.5	PRSS57
NM_001005909.2	IP6K2
NM_012418.4	FSCN2
NM_017594.5	DIRAS2
NM_032534.3	KRBA1
NM_003531.2	H3C3
NM_207317.3	ZNF474
NM_001168401.2	BEX2
NM_032892.5	FRMD5
NM_001366473.2	MECOM
NM_001017992.4	ACTBL2
NM_178439.5	GMCL1
NM_002423.5	MMP7
NM_004045.4	ATOX1
NM_033046.2	RTKN
XM_017014561.2	CDK20
NM_014672.4	PRORP
NM_001010875.4	SLC25A30
NM_024700.4	SNIP1
NO_MATCH_221	NO_MATCH_221
NM_000188.2	HK1
NM_006930.3	SKP1
XM_011524596.1	TBC1D29P
NM_020642.4	AKIP1
NM_032407.1	PCDHGC5
NM_001045556.3	SLA
NM_001370334.1	EYA1
NM_031944.3	MIXL1
XM_017020162.1	ANKRD13A
NM_022054.4	KCNK13
XM_017020453.1	PDS5B
NM_001872.5	CPB2
NM_181844.4	BCL6B
NM_001910.4	CTSE
NM_001256090.2	ATF2
NM_052924.3	RHPN1
NM_004456.5	EZH2
NM_004992.3	MECP2
NM_001001674.1	OR4F15
NM_001320923.1	JAK1
NM_146387.1	MRPL4
NM_013943.3	CLIC4
NM_015000.4	STK38L
NR_159942.2	TRNT1
XM_011542903.3	TMPRSS4
NM_001177999.1	SLC34A2
NM_001322865.2	NIPAL3
NM_152455.3	ZSCAN29
XLOC_l2_005023_2	XLOC_l2_005023
NM_004985.3:c.38G>A	KRAS
NM_002861.5	PCYT2
NM_024076.3	KCTD15
NM_001363650.2	MYL5
NM_024715.3	TXNDC15
NM_001362.3	DIO3
XM_017011678.2	GPNMB
NM_001317774.1	ROPN1
NM_198179.3	QRFPR
NM_207344.4	SPRYD4
NM_001025247.2	TAF5L
NM_175902.5	OGFOD3
NM_001127593.1	FCGR3A
NM_000199.5	SGSH
NM_153649.4	TPM3
NM_153823.5	GSG1
NM_001321022.2	UBA52
XR_001746332.1	STX17
NM_024746.4	HHIPL2
NM_005014.2	OMD
NM_001142316.2	LMO2
NM_001153635.1	SCOC
NM_023080.3	C8orf33
NM_152435.3	AMDHD1
NM_000681.4	ADRA2A
NM_001244015.2	PIANP
NM_001243659.1	GLRX
NM_001286159.1	CCDC83
NM_173081.5	ARMC3
NM_139355.3	MATK
XR_001748890.1	LRRIQ1
NM_018294.6	CWF19L1
NM_138277.2	MPIG6B
NM_002267.4	KPNA3
NM_032509.4	MAK16
NM_002591.4	PCK1
NM_022158.4	FN3K
NM_015942.5	MTERF3
NM_016275.5	SELENOT
NM_001123067.3	MAPT
NM_013243.4	SCG3
XM_011538958.1	TMEM116
NO_MATCH_222	NO_MATCH_222
NM_000547.5	TPO
NR_027263.1	ARHGAP5-AS1
NM_001329997.1	PRR15
XLOC_l2_003293_12	XLOC_l2_003293
NM_006003.3	UQCRFS1
NM_021640.4	C12orf10
NM_004586.3	RPS6KA3
XLOC_l2_004840_6	XLOC_l2_004840
NM_001267775.2	IFT20
NM_005359.6	SMAD4
NM_001349933.1	TOR1AIP2
NM_021219.4	JAM2
NM_001348362.1	WWTR1
NM_001159740.2	LTA
NM_001122742.1	ESR1
NM_001512.4	GSTA4
NM_022128.3	RBKS
NM_001819.3	CHGB
NM_001190.4	BCAT2
NM_002901.3	RCN1
NM_000511.6	FUT2
NM_031950.4	FGFBP2
NM_001353249.1	FAM49B
XM_011519921.2	SLC5A12
NM_001278556.2	ARPC3
NR_132323.1	HLA-V
NM_001142547.2	RPUSD3
NM_153183.3	NUDT10
NM_001001918.1	OR14C36
NM_001130688.1	HMGB2
NM_001291106.2	CELF3
NM_001146312.2	MYOCD
NM_001324033.2	SEMA4B
NM_001301860.2	LPIN3
NM_153816.6	SNX14
NO_MATCH_223	NO_MATCH_223
NM_001290312.1	CTNNA1
NM_001917.5	DAO
NM_001318879.1	STK32C
NM_001048183.3	PHACTR4
XM_006712808.3	HAT1
NM_001301193.1	TRIB3
NM_005656.4	TMPRSS2
NM_032342.3	PGAP4
NM_001037163.2	FAM220A
NM_198511.3	LANCL3
NM_139314.3	ANGPTL4
NM_004811.2	LPXN
NM_002620.4	PF4V1
NM_002304.2	LFNG
NM_001001973.3	ATP5F1C
NM_000788.3	DCK
NM_001205121.1	ATG13
NM_001278162.1	HIPK3
NM_015629.4	PRPF31
NM_004720.6	LPAR2
NM_053283.4	DCD
NM_012476.3	VAX2
NM_173206.4	PIAS2
XR_243954.4	PHLDB3
NM_133462.4	TTC14
NM_001278650.1	B3GALT5
XM_006511188.3	Atr
NM_194359.2	RNF41
NM_138459.5	NUS1
NM_005687.5	FARSB
NM_001257144.2	DDX11
NM_001003899.2	Tardbp
NM_021066.2	H2AC14
NM_018201.5	TBC1D13
NM_080628.3	TLDC2
NM_001286799.1	NTMT1
NM_001048205.2	REC8
NM_033169.2	B3GALNT1
NM_145046.4	CALR3
NO_MATCH_224	NO_MATCH_224
NM_001184714.2	SLAMF6
NM_004517.4	ILK
NM_002169.2	IFNA5
NM_001153.5	ANXA4
NM_001356996.2	NT5C3A
NM_001135954.2	UCK1
NM_000619.3	IFNG
NM_032801.5	JAM3
NM_005578.4	LPP
NM_001369003.1	APTX
NM_001143974.2	ASAH2
NM_001346105.1	MIER2
NM_016042.4	EXOSC3
NM_006206.6	PDGFRA
NM_001031741.3	NEK10
NM_002744.6	PRKCZ
NM_001570.4	IRAK2
NM_054031.3	MRGPRX3
NM_004776.4	B4GALT5
NM_007210.4	GALNT6
NM_000929.3	PLA2G5
NM_000348.4	SRD5A2
NM_003774.5	GALNT4
NM_001330384.2	BRD4
NM_153269.3	C20orf96
NM_153265.3	EML3
NM_203405.2	KRTAP26-1
NM_005159.5	ACTC1
NM_145255.4	MRPL10
NM_001098204.1	HNRNPF
NM_003743.5	NCOA1
NM_001802.2	CDR2
NM_016368.5	ISYNA1
NM_017916.3	PIH1D1
NM_032272.5	MAF1
NM_080648.3	APEX1
NM_015726.4	DCAF8
NM_207459.4	TEX19
XM_011519081.2	FSD1L
NM_001031683.4	IFIT3
NM_152494.3	DCST1
NM_001258353.1	EFTUD2
NM_031482.5	ATG10
NM_001355281.1	NANOGP8
NM_018566.3	YOD1
NM_001037317.2	PLPPR5
NM_001031681.2	CTNS
NO_MATCH_225	NO_MATCH_225
NM_003656.5	CAMK1
NM_001004684.1	OR2D3
NM_001135864.1	ETFBKMT
NO_MATCH_226	NO_MATCH_226
NM_012402.3	ARFIP2
NM_001289075.2	HELLS
NM_033657.2	DAP3
NM_003681.5	PDXK
NM_001032386.2	SUOX
NM_003507.1	FZD7
NM_018975.4	TERF2IP
NM_033116.6	NEK9
NM_001031745.5	RIBC1
NM_033088.4	STRIP1
NM_178349.2	LCE1B
NM_022365.4	DNAJC1
NM_020390.6	EIF5A2
NM_153216.2	POU5F2
NM_005348.4	HSP90AA1
NM_001288769.1	PDE1B
NM_001278526.2	ZNF518A
NM_019101.3	APOM
NM_021976.5	RXRB
NM_017739.3	POMGNT1
NM_080662.4	PEX11G
NM_002740.6	PRKCI
XM_011536401.3	TDRD9
NM_006320.6	PGRMC2
NM_000655.5	SELL
NM_181508.1	HPS5
NM_001204221.2	ZNF695
NM_005017.4	PCYT1A
NM_181575.5	AUP1
NM_006218.4	PIK3CA
NM_001256185.1	SNX12
NM_005905.6	SMAD9
XM_024446606.1	LOC112267959
NM_198402.5	HACD2
NM_001198551.1	WT1
NM_002436.4	MPP1
NM_001038707.1	CDC42SE1
NM_006088.6	TUBB4B
NM_138355.4	SCRN2
NM_002809.4	PSMD3
NM_016304.3	RSL24D1
NM_015918.4	POP5
NM_000254.2	MTR
NM_005920.4	MEF2D
NM_001039348.3	EFEMP1
NO_MATCH_227	NO_MATCH_227
NM_001198764.1	CD302
NM_003147.5	SSX2
NM_001202473.1	ZNF816-ZNF321P
NM_152857.2	WTAP
NM_144982.5	ZFC3H1
NM_007035.3	KERA
NM_015253.1	WSCD1
NM_001031723.4	DNAJB14
NM_153446.3	B4GALNT2
NM_016213.5	TRIP4
NM_032286.3	MED10
NM_015159.3	FAM168A
NM_032018.7	SPRTN
NM_016026.4	RDH11
NM_001135789.3	PPIAL4C
NM_001351959.2	HINFP
NM_021010.3	DEFA5
NM_182614.4	TMEM255B
NM_012145.4	DTYMK
NM_001123376.3	TMEM72
NM_033212.4	CCDC102A
NM_004333.6	BRAF
NM_004615.3	TSPAN7
NM_080820.6	DTD1
NM_000869.6	HTR3A
NM_001282410.1	PPP1R7
NM_001206996.1	PPP2R2C
NM_020378.4	NAT14
NR_146638.2	C21orf59-TCP10L
NM_024417.5	FDXR
NO_MATCH_228	NO_MATCH_228
NM_014406.5	CCT8L2
NM_001330162.2	ING5
NM_014853.3	SGSM2
NM_018664.3	BATF3
NM_198563.3	STIMATE
NM_173500.4	TTBK2
NM_175052.3	ST8SIA4
NM_138327.2	TAAR1
NM_018538.3	ERMAP
NM_018427.4	RRN3
NM_001737.5	C9
XR_002956265.1	E2F3
NM_173528.4	CFAP161
NM_001282547.2	STK40
NM_001282684.1	KCTD17
NM_030981.3	RAB1B
NM_145167.3	PIGM
NM_018389.5	SLC35C1
NM_001201335.2	GCFC2
NM_012234.6	RYBP
NM_001102450.2	RGS8
NM_178229.5	IQGAP3
NM_025164.6	SIK3
NO_MATCH_229	NO_MATCH_229
NM_020313.4	CIAPIN1
NM_199421.2	SOCS4
NM_001350319.2	TTC25
NM_001007.5	RPS4X
NM_052852.4	ZNF486
NM_001330470.1	MTUS1
NM_001135608.3	ARHGAP26
NM_033036.3	GAL3ST3
NM_020675.4	SPC25
NM_017859.4	UCKL1
NM_001007559.3	SS18
NM_032459.3	EFS
NM_001136039.2	NIF3L1
NM_001282539.1	GNB1
NM_003608.4	GPR65
NR_002936.2	TOB2P1
NM_020376.4	PNPLA2
NM_006117.2	ECI2
NM_058167.3	UBE2J2
NM_001039966.1	GPER1
NM_003885.3	CDK5R1
NM_016286.4	DCXR
NM_001168530.2	ASB9
NM_000948.6	PRL
NM_002676.3	PMM1
NM_000023.4	SGCA
NM_052891.2	PGLYRP3
XM_005264477.3	AGBL5
NM_001947.4	DUSP7
NM_003153.5	STAT6
NM_153213.5	ARHGEF19
NM_144679.3	TEPSIN
NM_001300982.1	TMCO6
NM_004562.3	PRKN
NM_019891.4	ERO1B
NM_015484.5	SYF2
NM_002658.5	PLAU
NM_001239.4	CCNH
NM_198716.2	PTGER3
NM_002353.3	TACSTD2
NM_001301856.2	ELOVL5
NM_138448.4	ACYP2
NM_181429.2	TAS2R42
NM_004620.4	TRAF6
NM_012335.4	MYO1F
NM_001123067.3	MAPT
NM_175066.4	DDX51
NM_005330.4	HBE1
NM_006219.3	PIK3CB
NM_145265.3	CCDC127
NM_001114101.3	C1QC
NM_017846.5	TRNAU1AP
NM_207330.3	NIPAL1
XM_011538225.3	KSR2
NM_030648.3	SETD7
NM_014655.4	SLC25A44
XLOC_l2_013458_2	XLOC_l2_013458
NM_005837.3	POP7
NM_014338.3	PISD
NM_170737.2	KCNJ15
NM_006851.3	GLIPR1
XM_005244930.2	PYHIN1
NM_017807.4	OSGEP
NM_183059.2	RD3
NM_005590.4	MRE11
NM_006339.3	HMG20B
NM_005923.4	MAP3K5
NM_152430.4	OR51E1
NM_001749.4	CAPNS1
NM_001242673.1	AHCYL1
NM_005388.5	PDCL
NM_018100.4	EFHC1
NM_184231.3	NCKIPSD
NM_182398.2	RPS6KA5
NM_147175.4	HS6ST2
NM_001170695.1	SPATA22
NM_001001850.3	STX19
NM_024319.4	C1orf35
NM_001059.3	TACR3
NM_003125.3	SPRR1B
XM_005271326.4	NEXN
NM_001281303.2	SPTLC1
NM_001012752.2	ABI1
NO_MATCH_230	NO_MATCH_230
NM_001114182.2	IRAK4
NM_006258.4	PRKG1
NM_014773.5	DELE1
NM_004334.3	BST1
NM_001349799.2	DDX59
NM_173179.4	SLC35C2
NM_001005184.1	OR6K6
NM_001350932.3	HIGD2B
NM_001316973.2	LZIC
NM_014328.4	RUSC1
NM_052911.3	ESCO1
NM_024520.3	MAIP1
NM_001166356.2	SHMT2
NM_016199.3	LSM7
NM_001253387.1	CHL1
NM_014393.2	STAU2
NM_004095.4	EIF4EBP1
XM_011543767.1	SLC23A1
NM_153640.3	PANK2
NM_001031703.3	ELP6
NM_001099786.1	ICAM2
NM_001370198.1	DPEP3
NM_181539.4	KRT26
NM_152791.5	ZNF555
NM_001109689.4	ZNF250
NM_007278.2	GABARAP
NM_001144059.1	NTM
NM_001308294.1	SH2B1
NM_172004.3	CLECL1
NM_001301028.3	ABLIM3
NM_001256545.2	MEGF10
NM_033135.4	PDGFD
NM_001256280.2	ZNF26
NM_001256126.2	CERS6
NM_017680.5	ASPN
NM_000585.5	IL15
NM_016574.3	DRD2
NM_025159.3	CXorf21
NM_001005180.3	OR56B1
NM_021004.4	DHRS4
XM_006724171.4	TTC28
NM_005160.4	GRK3
NM_001031721.4	ZNF613
NM_001348988.1	ABCG2
NM_153270.3	KLHL34
NM_001201365.1	RNF14
NM_005232.5	EPHA1
NM_001282878.1	LAX1
NM_001130480.2	VRK2
NM_006627.3	POP4
NM_001098786.1	HILPDA
NM_005400.3	PRKCE
NM_016135.4	ETV7
NM_006253.5	PRKAB1
NM_016060.3	MED31
NM_001038603.3	MARVELD2
NR_145426.1	RUSC1-AS1
NM_005621.2	S100A12
NO_MATCH_231	NO_MATCH_231
NM_012430.5	SEC22A
NM_001005781.2	SUMO1
NM_015000.4	STK38L
NM_017665.4	ZCCHC10
NM_005747.5	CELA3A
NM_004053.4	BYSL
NM_004203.5	PKMYT1
NM_024527.5	ABHD8
NM_000490.5	AVP
NM_002961.3	S100A4
XLOC_013643_6	XLOC_013643
NM_001252273.1	DIPK1A
NM_000899.5	KITLG
NM_002461.3	MVD
NM_012390.4	SMR3A
NM_207408.3	TEX43
XLOC_001272_1	XLOC_001272
NM_001704.3	ADGRB3
NM_001250.6	CD40
NM_181359.3	IL6R
NM_003833.4	MATN4
NO_MATCH_232	NO_MATCH_232
NM_001303474.2	GPR146
NM_001369860.1	PTP4A2
NM_003242.6	TGFBR2
NM_001202439.3	NCR3LG1
NM_024749.5	VASH2
NM_152413.3	GOT1L1
NM_058167.3	UBE2J2
NM_001039350.3	DPP6
NM_002135.4	NR4A1
NM_006961.4	ZNF19
NM_001557.4	CXCR2
NM_001270529.2	RNF111
NM_031496.2	PCDHA2
NM_030662.3	MAP2K2
NM_000075.4	CDK4
NM_006111.3	ACAA2
NM_001330183.2	SLFN5
NM_001346113.2	FNIP1
NM_001114309.2	ELF3
NM_182704.1	SELENOV
NM_024701.4	ASB13
NM_033271.3	BTBD6
NM_016532.4	INPP5K
NO_MATCH_233	NO_MATCH_233
NM_022571.6	GPR135
NM_001040032.2	C8orf74
XM_005264299.3	KIF3C
NO_MATCH_234	NO_MATCH_234
NM_014594.3	ZNF354C
NM_001195479.1	TFG
NM_001369624.1	PI4KB
NM_014165.4	NDUFAF4
NM_080817.5	GPR82
NM_030780.5	SLC25A32
NM_001143905.2	C12orf65
NM_001184834.2	ADGRG2
XM_011522980.3	PLA2G15
XM_017015165.2	BRD3
NM_002852.4	PTX3
NM_005855.4	RAMP1
NM_001030002.2	GRB7
NO_MATCH_235	NO_MATCH_235
NM_018149.6	SMG8
XM_005263497.5	GPR157
XM_017008180.1	KIT
NM_001018016.3	MUC1
NM_014688.4	USP6NL
NM_173659.4	RPUSD3
NM_005981.5	TSPAN31
XM_011544988.2	ANKRD13D
NM_001004.4	RPLP2
XM_017013513.1	PHF20L1
NM_012128.4	CLCA4
XM_011515947.1	ATXN7L1
NM_005028.5	PIP4K2A
NM_001256296.2	IGLL5
NM_183233.3	SLC22A18
NM_001142298.2	SQSTM1
NM_001145306.1	CDK6
NM_198472.3	FUOM
NR_145418.1	ZNRD1ASP
NM_001135191.1	ASAP2
NM_004237.4	TRIP13
NM_001014832.2	PAK4
NM_002314.4	LIMK1
XM_024447732.1	LOC112267859
XM_017001006.1	PTPN22
NM_017812.4	CHCHD3
XM_011511499.2	STARD7
NM_002082.3	GRK6
NR_122074.1	ACOXL-AS1
XLOC_l2_005978_2	XLOC_l2_005978
XM_011509310.2	ATF6
NM_144725.4	TTC23L
NM_006917.5	RXRG
NM_000247.3	MICA
NM_001369508.2	MRO
NM_001143909.1	RPEL1
NM_000455.5	STK11
NM_001321223.1	NEK11
NM_001354643.1	MME
NM_014279.5	OLFM1
NM_005448.2	BMP15
NM_001013742.4	DGKK
NM_032747.4	ATP5MD
NM_012253.4	TKTL1
NM_021634.4	RXFP1
NM_007215.4	POLG2
NM_001029863.2	C6orf120
NM_139033.2	MAPK7
NM_001111077.2	EZR
NM_002534.3	OAS1
NM_017572.4	MKNK2
NM_178493.6	NOTUM
NM_001109809.4	ZFP57
NM_052865.4	MGME1
NM_001374407.1	POLR1D
NM_181708.3	BCDIN3D
NM_030913.5	SEMA6C
NM_006367.3	CAP1
NM_174922.5	ADCK5
NM_001270391.2	RASSF6
NM_001317996.1	PPIL2
NM_198066.4	GNPNAT1
NM_005302.5	GPR37
NM_001010852.4	CLVS2
NM_202004.4	HJV
NM_017838.3	NHP2
NM_006198.3	PCP4
NM_001034852.3	SMOC1
NM_205853.4	MUSTN1
NM_001032282.3	KLF10
NM_001321969.1	ATAD1
NM_001216.3	CA9
NM_001134340.2	PSMG3
NM_001667.4	ARL2
NR_111967.2	SALL2
XM_006721707.3	MGAT5B
NR_026933.2	C20orf173
NM_001164738.1	CALCR
NM_001370545.1	CNR1
NM_019107.4	MYDGF
NM_020645.3	NRIP3
NM_012278.4	ITGB1BP2
NM_152339.4	SPATA2L
NM_022133.3	SNX16
NM_017514.5	PLXNA3
NM_005555.4	KRT6B
NM_016100.5	NAA20
NM_006201.5	CDK16
XM_017002771.1	MAP3K6
NM_031474.3	NRIP2
NM_012142.5	CCNDBP1
NM_001024601.3	SPATA45
NM_015266.3	SLC9A8
NM_002733.5	PRKAG1
NM_197975.3	BTNL3
NM_000575.5	IL1A
NM_001142644.2	SPHKAP
NM_000947.5	PRIM2
NM_032346.2	PDCD2L
NM_002746.3	MAPK3
NM_020655.4	JPH3
NM_206997.1	GPR152
XM_017014561.2	CDK20
NM_017900.3	AURKAIP1
NM_021105.3	PLSCR1
NM_130770.3	HTR3C
NM_017631.6	DDX60
NM_002003.5	FCN1
NM_012263.5	TTLL1
NM_001161581.2	POC1A
XM_017001428.1	SNX7
NM_006712.5	FASTK
NM_207364.2	GPR148
NM_003980.4	MAP7
NM_002631.4	PGD
NM_021999.5	ITM2B
NM_001242836.1	NDRG4
NM_001195654.1	ZGPAT
NM_001271213.1	SQOR
NM_001010915.5	HACD4
NM_001243014.2	ABCB9
NM_001031800.3	TIPRL
NM_001130031.2	ZNF562
NM_024165.3	PHF1
NM_005868.6	BET1
NO_MATCH_236	NO_MATCH_236
NM_139067.4	SMARCC2
NM_174976.2	ZDHHC22
XM_011521738.3	MTMR10
NM_015198.5	COBL
NM_007269.4	STXBP3
NM_003269.5	NR2E1
NM_005817.5	PLIN3
NM_152230.5	IPMK
NM_004387.4	NKX2-5
XM_011543885.2	SSX3
NM_000771.4	CYP2C9
NM_018452.6	TMEM242
NM_001695.5	ATP6V1C1
XM_006514875.3	Rasl10a
NM_005946.3	MT1A
NM_003284.4	TNP1
NM_002969.6	MAPK12
NM_002061.4	GCLM
NR_027245.1	LINC00305
NM_005683.4	GPR55
NM_007284.4	TWF2
NM_021643.3	TRIB2
XM_017028740.1	BPIFC
NM_001048181.2	OPN1MW2
NM_003529.2	H3C1
NM_001031683.4	IFIT3
NM_001286763.3	RUBCNL
XM_011523970.2	ZNF624
NM_014505.6	KCNMB4
NM_001031701.3	NT5DC3
NM_004047.5	ATP6V0B
NM_005235.3	ERBB4
NM_003518.3	H2BC8
NM_017952.6	PTCD3
NM_004317.4	GET3
NM_005584.5	MAB21L1
NM_198450.6	APOOL
NM_001302777.1	BPHL
NM_001278381.1	MPP2
NM_000590.2	IL9
NM_001271562.2	C11orf71
NM_001145440.3	TYW1B
XM_011537986.2	ALDH1L2
NM_182496.3	CCDC38
NM_138982.4	MAPK10
NM_014171.6	CRIPT
NM_032513.5	SLC30A2
NM_001123067.3	MAPT
NM_001007234.3	ERCC8
NM_001282883.1	MAP3K19
NM_002601.4	PDE6D
NM_001347819.1	OGDHL
NM_033423.5	GZMH
NM_023920.2	TAS2R13
NM_024102.4	WDR77
NM_003400.4	XPO1
NM_014325.3	CORO1C
NM_018561.5	USP49
NM_017528.5	BUD23
NM_177444.3	PPFIBP1
XM_017022711.2	SHF
NM_001736.4	C5AR1
NM_005792.2	MPHOSPH6
NM_001167740.2	SMYD3
NM_057170.5	GIT2
NM_033118.4	MYLK2
NM_000864.4	HTR1D
NM_194328.2	RNF38
NM_001137551.1	LRRFIP1
NM_001267594.2	SENP1
NM_000792.7	DIO1
NM_173503.4	EFCAB3
NM_006649.4	UTP14A
NM_006886.4	ATP5F1E
NM_001365225.1	ADPGK
NM_015980.5	NSG2
NM_001608.4	ACADL
NM_032051.2	PATZ1
NM_002627.5	PFKP
NM_020240.2	CDC42SE2
NM_001184726.1	TCN2
NM_001261.4	CDK9
NM_031924.6	RSPH3
XM_017030182.1	KIF26B
NM_001191056.3	PDE1C
NM_032349.3	NUDT16L1
NM_000245.4	MET
NM_032194.3	RPF2
NM_001252102.2	KIF21B
NO_MATCH_237	NO_MATCH_237
NM_014666.4	CLINT1
NM_001363309.1	PSRC1
NM_002286.6	LAG3
NM_024625.4	ZC3HAV1
NM_001017915.3	INPP5D
NM_001569.4	IRAK1
NM_203395.3	IYD
NM_015259.6	ICOSLG
NM_023009.7	MARCKSL1
NM_007178.4	STRAP
NM_145655.3	GCNT2
NM_001346592.1	INSIG1
NM_198353.3	KCTD8
NR_024065.3	LINC00312
NM_016378.3	VCX2
NM_020865.3	DHX36
XM_017025699.2	TPGS2
XM_005256182.1	CMIP
NM_021642.4	FCGR2A
NM_181727.2	SPATA12
NR_026830.1	SATB2-AS1
NM_013353.3	TMOD4
NM_133443.4	GPT2
NR_022006.1	KIAA0087
NM_024535.5	CORO7
NM_033133.5	CNP
NM_001301163.2	TMEM209
NO_MATCH_238	NO_MATCH_238
NM_013286.5	RBM15B
NM_001925.3	DEFA4
NR_027626.1	CMAHP
NM_005913.3	MC5R
XM_006508003.3	Trim72
XM_017003310.2	TYW5
NO_MATCH_239	NO_MATCH_239
NM_001166036.2	ZNF260
NM_004405.4	DLX2
NM_004760.3	STK17A
NM_001160173.3	NAT1
NR_145426.1	RUSC1-AS1
NM_001303615.1	MRGPRX2
NM_001281771.3	ZMYND8
NM_005953.5	MT2A
NM_001317818.2	SLC10A7
NM_000866.4	HTR1F
NM_001145716.2	PNPLA1
NM_133455.4	EMID1
NM_213590.3	TRIM13
XR_001737278.2	RNF220
NM_001316943.2	PARP16
NM_002695.4	POLR2E
NM_080648.3	APEX1
NM_001013694.3	SRRD
NM_001077628.3	APH1A
NM_001130913.1	ZNF720
NM_018490.5	LGR4
NM_201567.2	CDC25A
NM_198483.3	RUFY4
NM_001300897.2	SCLT1
NM_001234.5	CAV3
XM_017002644.2	CFAP74
NM_001910.4	CTSE
NM_001312.4	CRIP2
NM_016951.3	CKLF
NM_005277.4	GPM6A
NM_020167.4	NMUR2
NM_001352786.2	TACC1
NM_001317982.1	RPL26L1
NM_000463.3	UGT1A1
XM_030253209.1	Eri3
NM_024738.4	C12orf49
NM_001005353.2	AK4
NM_006096.4	NDRG1
NM_022371.4	TOR3A
NM_001278795.2	NPY4R2
NM_001365225.1	ADPGK
NM_001040630.1	NCALD
NM_000201.3	ICAM1
NM_145059.3	FCSK
NM_001804.3	CDX1
NM_005517.4	HMGN2
NM_001321168.2	ARHGAP44
NM_017879.3	ZNF416
NM_001267698.1	CD63
NM_003952.3	RPS6KB2
NM_199289.3	NEK5
NM_001366686.2	SIK3
NM_001261409.1	BCAR3
NM_001079.3	ZAP70
NM_005608.3	PTPRCAP
NM_001164766.2	ZFHX3
NM_144680.3	ZNF18
NM_207103.3	SCIMP
NM_052943.4	TENT5B
XLOC_013281_1	XLOC_013281
NM_001105247.2	ARMC5
NM_001799.4	CDK7
NM_152667.3	NANP
NM_032048.3	EMILIN2
NM_002301.4	LDHC
NM_000251.3	MSH2
NM_001363531.2	PSTK
NM_019895.2	CLDND1
NM_001145288.2	SLC17A8
NM_000730.3	CCKAR
NM_001927.4	DES
NM_015937.6	PIGT
NM_021254.4	CFAP298
NM_001261443.1	GNAL
NM_007162.2	TFEB
NM_001252079.1	USP15
NM_000212.2	ITGB3
NM_001284.4	AP3S1
NM_002764.4	PRPS1
NM_024509.2	LRFN3
NM_001204.7	BMPR2
NM_138353.3	DCAF15
NM_020750.3	XPO5
NM_001498.4	GCLC
NM_152850.3	PIGO
NM_012331.5	MSRA
NM_020524.4	PBXIP1
NM_001009934.2	DNASE1L1
NM_006293.4	TYRO3
NM_003212.4	TDGF1
NM_080668.4	CDCA5
NM_020361.5	CPA6
NM_015388.4	YIPF3
NM_000945.4	PPP3R1
NM_001993.5	F3
XM_006521036.1	Rpl3
XM_017018033.1	SCYL1
NM_004443.4	EPHB3
NM_001184825.2	PSG1
NM_000566.3	FCGR1A
NM_001305115.1	DUSP26
NM_005015.5	OXA1L
NM_181482.5	LDLRAD4
NM_006218.2:c.1624G>A	PIK3CA
NM_000871.3	HTR6
NM_015659.3	RSL1D1
NM_001048181.2	OPN1MW2
NO_MATCH_240	NO_MATCH_240
NM_022061.4	MRPL17
NM_032935.3	MT4
NM_153367.4	ZCCHC24
NM_001308064.2	INO80C
NM_007285.7	GABARAPL2
NM_012437.6	SNAPIN
NM_001363040.2	PBK
NM_020474.3	GALNT1
NM_001004358.1	FGFRL1
NM_014672.4	PRORP
NM_198527.4	HDDC3
NM_183356.3	ASNS
NM_170776.5	ADGRG3
NM_012405.4	ICMT
NM_177455.3	BHLHA15
NM_001278710.1	NRN1
NM_003417.5	ZNF264
NR_131168.1	LINC01600
NM_012145.4	DTYMK
NM_000162.5	GCK
NM_021068.2	IFNA4
NM_032664.3	FUT10
NM_006432.4	NPC2
NM_001007527.2	LMBRD2
NM_001100594.1	SNRK
NM_005402.4	RALA
NM_016562.4	TLR7
NO_MATCH_241	NO_MATCH_241
NM_001195071.1	TMEM184B
NM_001267.3	CHAD
NM_001033714.3	NOP2
NM_001135161.2	COMT
NM_001146698.2	RBM19
NM_199355.4	ADAMTS18
NM_181335.2	ARHGAP8
NM_014969.5	WDR47
XLOC_013643_6	XLOC_013643
NM_001146729.2	PLAAT5
NM_002786.3	PSMA1
XM_011541069.2	MAST2
NM_001128179.2	NPHP1
NM_145201.6	NAPRT
NM_000869.6	HTR3A
NM_021034.3	IFITM3
NM_001308277.2	SHFL
XM_005268111.3	GPR68
NM_021044.4	DHH
NM_152397.3	IQCF1
NM_001977.4	ENPEP
NM_002627.5	PFKP
NR_104448.1	SLC22A23
NM_198689.3	KRTAP10-7
NM_014400.3	LYPD3
NM_001318765.2	HDHD2
NM_021624.4	HRH4
NM_005109.3	OXSR1
NM_006818.4	MLLT11
NM_002627.5	PFKP
NM_001085486.2	SELENOP
NM_006042.3	HS3ST3A1
NM_001139515.1	DACH2
NM_032087.3	PCDHGA7
NM_001130442.2	HRAS
NM_001329903.1	SERPINF1
NM_005279.3	GPR1
NM_001894.4	CSNK1E
XLOC_l2_008259_4	XLOC_l2_008259
NM_003616.2	GEMIN2
XLOC_003546_1	XLOC_003546
NM_181721.3	FOXR1
NM_014257.5	CLEC4M
NM_173477.5	USH1G
NM_001193434.2	PLEKHS1
NM_006455.3	P3H4
NM_003049.4	SLC10A1
NM_001040455.2	SIDT2
NM_001098204.1	HNRNPF
NM_000342.4	SLC4A1
NM_001135821.2	FDPS
NO_MATCH_242	NO_MATCH_242
NM_013321.4	SNX8
NM_001142502.2	PPP1R13L
NM_001040187.1	Ddx17
NM_004918.4	TCL1B
NM_144617.3	HSPB6
NM_005390.5	PDHA2
NM_001008695.1	THAP7
NM_144719.4	CCDC13
NM_006782.4	ZFPL1
NM_002451.4	MTAP
NM_001946.4	DUSP6
NM_032579.2	RETNLB
NM_001077418.3	TMEM231
NM_198923.2	MRGPRD
NM_001127350.2	MED18
NM_001331227.1	Lztr1
NM_022744.4	C16orf58
NM_002181.4	IHH
NM_002318.3	LOXL2
NM_001300.6	KLF6
NM_001005463.3	EBF3
NM_001013703.4	EIF2AK4
NM_001178046.2	MX1
XM_006515894.3	Mok
NM_001136015.3	ANXA2
NM_001346576.1	DPH1
NM_001145722.2	HOMER3
NM_017440.5	MDM1
NM_018643.5	TREM1
NM_144981.3	IMMP1L
NM_014790.5	JAKMIP2
NM_004197.1	STK19
NM_198267.2	ING3
NM_007221.3	PMF1
NM_005628.3	SLC1A5
NM_001303531.1	C8orf86
NM_001161781.2	PDP1
NM_032663.5	USP30
NM_001050.3	SSTR2
NM_014241.4	HACD1
NO_MATCH_243	NO_MATCH_243
XM_017005363.1	MAP4K4
NM_013942.5	PAX3
NR_103750.1	KIF25-AS1
NM_002139.4	RBMX
NM_000298.6	PKLR
NM_001271661.2	SEMA4F
NM_199456.2	TEPP
XM_011525176.2	TBC1D3H
NM_004604.5	STX4
NM_182791.4	CCDC33
XM_011534692.2	COL23A1
NM_032566.3	SPINK7
NM_005012.4	ROR1
NM_001278.5	CHUK
NM_014143.4	CD274
NM_014155.4	ZBTB44
NM_001319661.1	TMEM263
NM_001050.3	SSTR2
NM_006392.4	NOP56
NM_019894.4	TMPRSS4
NM_001145262.1	NCOA4
NM_205850.3	SLC24A5
NM_001271783.2	FAR2
XLOC_l2_009464_17	XLOC_l2_009464
XM_024451307.1	SUGP2
NM_002513.2	NME3
NM_015024.5	XPO7
NM_001304829.2	SASS6
NR_024321.1	LINC00115
NM_005239.6	ETS2
NM_016080.3	GLOD4
NM_001004732.2	OR14K1
NM_015679.3	TRUB2
NM_178829.5	LLCFC1
NM_001628.4	AKR1B1
NM_001286655.1	DLK2
XM_017025377.1	GOSR1
XM_017018179.2	SRPRA
NM_001005270.4	OR4C12
NM_152318.3	C12orf45
NM_017957.3	EPN3
NR_027498.1	COL18A1-AS1
NM_001017979.3	RAB28
NM_016144.4	COMMD10
NM_005814.3	GPA33
NM_001317724.1	NOL7
NM_000340.2	SLC2A2
NM_139209.2	GRK7
NM_001537.4	HSBP1
NM_001294282.2	MYBL1
NM_144980.4	C6orf118
NM_003282.4	TNNI2
NM_003681.5	PDXK
NM_001135706.3	ACBD4
NM_001695.5	ATP6V1C1
NM_022171.2	TCTA
XM_005266288.4	SKA3
NM_006241.8	PPP1R2
NM_005982.4	SIX1
NM_001303443.1	HEXIM2
NM_018412.4	ST7
NM_194460.3	RNF126
NM_032667.6	BSCL2
NM_015920.4	RPS27L
NR_040080.1	FLJ33534
NM_001127226.1	CD59
NM_001199951.3	LYZL6
NM_005589.4	ALDH6A1
NM_014588.5	VSX1
NM_205861.3	DHDDS
NM_021622.4	PLEKHA1
NM_003049.4	SLC10A1
NM_033197.3	BPIFB1
NM_004406.2	DMBT1
NM_000594.4	TNF
NM_002036.4	ACKR1
NM_001010857.3	LELP1
NM_031279.4	ETNPPL
NM_001278273.1	SRPK2
NM_022100.3	MRPS14
NM_182623.3	FAM131C
NM_022450.5	RHBDF1
XM_017028118.1	EIF2S2
NM_001130069.4	SUMF2
NM_002596.4	CDK18
NM_006056.5	NMUR1
NM_001321618.1	FAM126B
NM_009585.3	AGTR1
NM_145309.5	LRTOMT
XM_005271628.3	ARHGAP20
XM_017001518.2	RSBN1
NM_018686.6	CMAS
NM_001330561.2	HNF4G
NM_003995.3	NPR2
NM_005298.4	GPR25
NM_002044.4	GALK2
NM_024594.4	PANK3
NM_020168.5	PAK6
NM_006564.2	CXCR6
NM_002746.3	MAPK3
NM_001353525.2	ZNF532
NM_001318794.2	COX4I1
NM_172127.2	CAMK2D
NM_004848.3	THEMIS2
NM_145004.7	ADAM32
NM_178497.4	ODAPH
NM_021064.4	H2AC11
NM_144674.2	TEKT5
NM_005526.4	HSF1
NM_005346.6	HSPA1B
XM_005252627.3	LYZL1
NM_000965.4	RARB
NM_002644.4	PIGR
XR_002958358.1	LOC112268236
NM_001040194.1	AGTRAP
NM_001352579.1	ACBD5
NM_176881.2	TAS2R39
NM_001015052.3	MPG
NM_001012514.3	ITM2C
NM_198951.3	TGM2
NM_017828.5	COMMD4
NM_001330603.2	CELF4
NM_201444.2	DGKA
NM_001048199.2	RCC1
NM_002122.5	HLA-DQA1
NM_018029.4	EBLN2
NM_001161577.2	SAMD4A
NM_001014979.3	CCDC189
XLOC_013491_1	XLOC_013491
NM_001267048.2	KIAA1324
XLOC_l2_005687_1	XLOC_l2_005687
NM_001256621.2	R3HCC1L
NM_173480.3	ZNF57
NO_MATCH_244	NO_MATCH_244
NM_001004756.2	OR51M1
NM_147199.3	MRGPRX1
NM_001351836.1	ATM
NM_005518.4	HMGCS2
NM_001001852.4	PIM3
NR_108025.1	LINC01366
NM_001743.6	CALM2
NM_139286.4	CDC26
NM_015965.7	NDUFA13
XM_006503649.3	Emilin1
NM_018303.6	EXOC2
NM_005431.2	XRCC2
NM_013993.2	DDR1
NM_178129.5	P2RY8
NM_001100603.2	KDELR2
NM_212557.4	AMTN
NM_001254758.1	ST3GAL4
XM_011520790.1	RIMKLB
NM_006200.6	PCSK5
NM_001008566.3	TPST2
NM_005348.4	HSP90AA1
NM_005752.6	CLEC3A
NM_001001663.3	TMEM211
NM_000210.4	ITGA6
NM_001369912.1	PJVK
NM_001363667.2	KIRREL2
NM_016422.4	RNF141
NM_001984.2	ESD
NM_001253852.3	AP4B1
XM_006714242.3	TET2
NM_001226.4	CASP6
NM_025195.4	TRIB1
NM_018212.6	ENAH
NM_145872.2	ASB4
NM_001308134.1	FANCM
NM_001271877.1	ESR2
XM_017008628.2	DNAJB14
NM_138701.4	MPLKIP
NM_022453.3	RNF25
NM_001099646.2	SLC47A2
NM_001304495.2	TRIM35
NM_000079.4	CHRNA1
NM_001371333.1	DIABLO
NM_000140.4	FECH
NM_033109.5	PNPT1
NM_004196.5	CDKL1
NM_001173490.1	PRRG1
NM_181690.2	AKT3
NO_MATCH_245	NO_MATCH_245
XLOC_l2_004840_6	XLOC_l2_004840
NM_201647.3	STAMBP
NM_001242704.1	ZNF385C
NM_001282186.1	CYSLTR1
NM_002306.4	LGALS3
NM_001330440.1	SMARCD2
NM_007006.3	NUDT21
NM_001313893.1	HMGB1
NM_001042529.3	COASY
XM_011511702.3	ITPRID2
NM_003825.4	SNAP23
NM_001289082.2	CD300LF
NM_138704.4	NSMCE3
XM_017018798.2	ZNF641
NM_004832.3	GSTO1
NM_022159.4	ADGRL4
NM_001109997.3	KLHL33
NM_003241.4	TGM4
NM_001256760.2	HTR2C
NM_005742.4	PDIA6
NM_001300728.2	ATMIN
NM_006407.4	ARL6IP5
NM_003318.5	TTK
NM_020530.6	OSM
NR_024372.1	FLJ25758
NM_001079880.1	PRKD2
XM_011522369.1	CCDC78
NM_001018138.1	NME2
NM_013347.4	RPA4
NM_001271840.1	IKZF5
NM_021006.5	CCL3L1
NM_018845.4	SLC50A1
NM_018129.4	PNPO
NM_024693.5	ECHDC3
NM_014470.4	RND1
NM_001163130.1	RDM1
XM_024449499.1	LRRC74A
NM_001001872.4	ARMH4
NM_004721.5	MAP3K13
NM_022168.4	IFIH1
NM_002029.3	FPR1
NM_001504.2	CXCR3
NM_001130410.1	ACAA1
NM_024041.4	SCNM1
XLOC_l2_004129_1	XLOC_l2_004129
NM_024060.4	AHNAK
NM_001320449.2	SPNS3
NM_032681.4	TRIM51
NM_001304345.1	ERMN
NM_000882.4	IL12A
NM_001366337.1	CCDC14
XM_017006759.2	PBRM1
NM_001114091.4	CDC27
XM_006500581.3	Myt1
NM_006219.3	PIK3CB
NM_006804.4	STARD3
NM_001166276.2	ARHGAP25
NM_171998.4	RAB39B
NM_001123395.2	CLDN19
NM_001569.4	IRAK1
NM_001272104.2	PAQR6
NM_000054.6	AVPR2
NM_199123.2	SETD3
XM_017028559.2	RABL2B
NM_052965.4	TSEN15
NM_005293.3	GPR20
NM_002985.3	CCL5
NM_182592.2	YIPF7
NM_003091.4	SNRPB
NM_001350904.2	RHOBTB1
NM_000841.4	GRM4
XM_006722289.2	DUS1L
NM_016823.4	CRK
XM_017005302.2	PPIG
NM_003240.5	LEFTY2
NM_002120.4	HLA-DOB
NM_001168368.2	GALNT16
NM_153444.1	OR5P2
XM_017013888.2	SHARPIN
NM_001302378.2	RBSN
NM_000905.4	NPY
NM_005651.4	TDO2
NM_001017921.4	VMAC
NM_024112.4	C9orf16
NM_001031835.3	PHKB
NM_001286367.2	NOP9
NM_139015.5	SPPL3
NM_001318864.1	IL17RD
NM_001001667.1	OR6V1
NM_000909.6	NPY1R
NM_144654.3	C9orf116
NM_013293.5	TRA2A
NM_019002.4	ETAA1
NM_001303524.1	TUBB6
NM_004950.5	EPYC
NM_000841.4	GRM4
NM_001366628.1	TMEM196
NM_033282.4	OPN4
NM_152763.5	AKNAD1
NM_032728.4	PLPP7
NM_014169.4	CHMP4A
NM_001040020.1	FAM3C
XM_006722951.3	APBA3
NM_001128142.1	RWDD3
NM_014671.3	UBE3C
NM_001038633.4	RSPO1
NM_032828.4	ZNF587
NM_152333.4	SLC25A29
NM_145119.4	PJA1
NM_002822.5	TWF1
NM_001137552.2	LRRFIP1
NM_004760.3	STK17A
NM_134427.2	RGS3
NM_024809.5	TCTN2
NM_013340.3	PCDHB1
NM_013306.5	SNX15
NM_004551.3	NDUFS3
NM_018323.4	PI4K2B
NM_198969.1	TLE5
NM_001320357.2	RNF167
NM_014292.5	CBX6
NM_001256725.2	USP39
NM_024807.4	TREML2
NM_001052.2	SSTR4
NM_006281.4	STK3
NM_033632.3	FBXW7
NM_022470.4	ZMAT3
NM_001161416.2	GPR17
NM_022127.3	SLC28A3
NM_021038.5	MBNL1
NM_017875.4	SLC25A38
XM_017021457.1	SPATA7
NM_016449.4	DRICH1
NM_138341.2	TMEM116
NM_177437.1	TAS2R60
NM_138499.4	PWWP2B
NM_139179.4	DAGLB
NM_178129.5	P2RY8
XLOC_l2_004840_6	XLOC_l2_004840
NM_006496.4	GNAI3
NM_001330458.1	ATL2
NM_002565.3	P2RY4
NM_001300751.1	LMBR1L
NR_015434.1	MRPL20-AS1
NM_000781.3	CYP11A1
NM_001278668.1	RAB23
NM_138814.4	PNPLA5
NM_022467.3	CHST8
NM_019592.7	RNF20
NM_001005353.2	AK4
NM_007299.4	BRCA1
NM_001040441.3	ZBTB8A
NM_002487.3	NDN
NM_014590.3	ERVW-1
NM_014058.4	TMPRSS11E
NM_004391.3	CYP8B1
NM_023922.1	TAS2R14
XM_005245456.4	SLAMF1
NM_001144875.2	DOK3
NM_199287.3	CCDC137
NM_024662.3	NAT10
NM_017567.6	NAGK
NM_172103.3	EYA4
NM_000128.4	F11
NM_001330431.2	MAP3K3
NM_001039614.2	INSYN1
NM_001113324.3	TEN1
NM_001136509.3	ZNF843
NM_025065.7	RPF1
NM_145234.4	CHRDL1
NM_001034996.3	RPL14
NM_006871.4	RIPK3
XM_017006008.1	ATP11B
NM_020825.4	CRAMP1
NM_001348054.1	CPVL
NM_000629.3	IFNAR1
NM_006223.4	PIN4
NM_002295.6	RPSA
NM_005012.4	ROR1
NM_006571.4	DCTN6
NM_001142324.2	SLC18A1
NM_199243.3	GPR150
NM_177937.2	GOLM1
NM_019896.4	POLE4
XM_017026590.1	ZBTB32
NM_175057.3	TAAR9
NM_003419.4	ZNF345
NM_030784.4	GPR63
NR_024396.1	LINC00638
NM_130794.2	CST11
NM_148672.3	CCL28
NM_020679.3	MIF4GD
NM_002521.3	NPPB
NM_001190919.1	THRA
NM_002884.3	RAP1A
NM_052967.2	MAS1L
NM_030818.4	CCDC130
NM_001350831.2	ICA1
NM_005341.4	ZBTB48
NM_001372052.1	HP1BP3
XM_005251168.3	PXDNL
NM_001160246.1	RPAIN
NM_015913.4	TXNDC12
NM_015235.3	CSTF2T
NM_005207.4	CRKL
XM_005258842.1	PRMT1
NM_182749.4	N6AMT1
NM_001818.4	AKR1C4
XM_017007959.2	TECRL
XM_011514492.1	BRPF3
NM_001193464.2	DYNC2LI1
NR_027487.2	ARHGAP27P1
NM_001034996.3	RPL14
NM_004854.5	CHST10
NM_001122670.1	PHKA1
XM_011527052.3	EPS8L1
NM_153827.5	MINK1
NM_005193.1	CDX4
NM_000073.2	CD3G
NM_205548.3	FAM151B
NM_016364.3	DUSP13
NM_001303618.2	CD226
NM_004773.4	ZNHIT3
NM_012168.6	FBXO2
NM_033554.3	HLA-DPA1
NM_001007073.1	RPL32
NM_001207.4	BTF3
NM_181358.2	HIPK1
NM_145160.3	MAP2K5
NM_004094.5	EIF2S1
NM_001692.4	ATP6V1B1
XM_017000818.1	TUT4
NM_003687.4	PDLIM4
NM_015394.5	ZNF10
NM_003739.6	AKR1C3
NM_201626.3	USP33
NM_013377.4	PDZRN4
NM_001317029.2	ZNF418
NM_003508.3	FZD9
NM_145304.4	C7orf33
NM_003984.4	SLC13A2
NM_024747.6	HPS6
NM_138281.3	DLX4
NM_004808.3	NMT2
NM_021078.3	KAT2A
NM_032680.4	CRACR2A
NM_001318223.2	CPA5
NM_199440.1	HSPD1
NM_002192.4	INHBA
NO_MATCH_246	NO_MATCH_246
NM_001104554.1	PAQR5
NM_033280.4	SEC11C
NM_003618.4	MAP4K3
NM_015160.3	PMPCA
NM_000513.2	OPN1MW
NM_003310.4	EIPR1
NM_199285.2	PRR19
NM_004546.3	NDUFB2
NM_015522.3	DYNC2LI1
NR_003678.1	NCOR1P1
NM_005454.3	CER1
NM_001276368.1	C9orf153
NM_032892.5	FRMD5
NM_052821.3	WDR5
NM_022767.4	AEN
NM_006716.4	DBF4
NM_207520.2	RTN4
NR_130918.1	CCDC26
NM_178841.4	RNF166
NM_000194.3	HPRT1
XM_017021451.2	ZNF839
NM_000906.4	NPR1
XM_011527892.1	CATSPERD
NM_016608.2	ARMCX1
NM_001719.3	BMP7
NM_001099733.2	ADCYAP1
NM_006510.5	TRIM27
NM_152716.3	PATL1
NM_000154.2	GALK1
NM_003764.4	STX11
NM_000420.3	KEL
NM_032020.5	FUCA2
NM_001330294.2	STX5
NM_014624.4	S100A6
NM_001363156.1	TBC1D31
NO_MATCH_247	NO_MATCH_247
NM_001329632.1	FBXO46
NM_003831.5	RIOK3
NM_145049.5	UBLCP1
NM_144575.3	CAPN13
NM_001366293.1	COX7A2
NM_006201.5	CDK16
NM_001348076.2	DIMT1
NM_006627.3	POP4
NM_182665.4	RASSF5
NM_001251.3	CD68
NM_001130831.2	GAS7
NM_005009.3	NME4
NM_006435.2	IFITM2
NM_016245.5	HSD17B11
NM_005803.4	FLOT1
NM_002205.5	ITGA5
NM_024326.3	FBXL15
NM_001006634.3	ARHGAP17
NM_003992.4	CLK3
NM_006773.4	DDX18
NM_032334.3	UTP23
NM_001142675.1	CHID1
NM_199290.4	NACA2
NM_153362.3	PRSS35
NM_001346356.1	ATG13
NM_005000.5	NDUFA5
NM_004050.4	BCL2L2
XM_011527435.2	URI1
NM_201559.3	FOXO3
XM_017005072.1	FAM161A
NM_181775.3	PLXNA4
NM_017633.3	TENT5A
NR_024381.1	LINC00895
NM_000860.6	HPGD
NM_021629.4	GNB4
NM_018960.6	GNMT
NM_001654.5	ARAF
NM_000816.3	GABRG2
NM_001256163.1	BIRC2
NM_005221.6	DLX5
NM_004500.3	HNRNPC
NM_005804.4	DDX39A
NM_001199699.2	DHX33
NM_031860.3	PCDHA10
NM_000880.4	IL7
NM_005741.5	ZNF263
NM_198827.5	ADGRD1
NM_006092.4	NOD1
NM_013239.5	PPP2R3B
NM_001204813.1	NT5E
NM_001902.6	CTH
NM_001776.6	ENTPD1
NM_207117.4	SLC25A47
NM_001304537.2	EPHA4
NM_000145.4	FSHR
NM_001105214.2	ASH2L
NM_002544.5	OMG
NM_020986.3	CHAT
NR_028330.1	ST20-AS1
NM_002974.4	SERPINB4
NM_173638.4	NBPF15
NM_001308274.1	RNF32
XM_017006841.2	TBC1D23
NM_016172.3	UBAC1
NM_006144.4	GZMA
NO_MATCH_248	NO_MATCH_248
NM_005166.4	APLP1
NM_080720.1	H2AB3
XLOC_013119_5	XLOC_013119
NM_014065.3	ASTE1
NM_001038705.3	GPR149
NM_001242415.2	WDR20
NM_001278599.1	AXL
NM_002754.5	MAPK13
NM_001253723.1	DPYSL5
NM_015894.4	STMN3
NM_001319.7	CSNK1G2
NM_000846.5	GSTA2
NM_001281853.1	GCSAML
NM_017455.4	NPTN
XM_006716442.1	SULF1
NM_001284333.2	TLK2
NM_003064.4	SLPI
NM_001321329.1	INSIG2
NM_001781.2	CD69
NM_006328.4	RBM14
NM_021908.3	ST7
NM_001462.3	FPR2
NM_175920.4	LNPEP
NM_001281443.1	UPK1A
NM_006556.4	PMVK
NM_203291.1	RBBP8
NR_027129.1	LINC01547
NM_174959.3	SVOPL
NM_001123041.2	CCR2
NM_000996.4	RPL35A
XM_017025980.1	CCDC102B
NM_001320033.1	SLC22A14
NM_138477.4	CDAN1
NM_006686.4	ACTL7B
NM_001144881.2	PRICKLE1
NM_032132.5	HORMAD1
NM_145333.3	MAP3K7
NM_001272053.1	MRFAP1
NM_006994.5	BTN3A3
NM_005834.5	TIMM17B
NM_175733.4	SYT9
NM_002019.4	FLT1
NM_001443.3	FABP1
XM_011523846.2	SLC25A35
NM_032125.2	TMEM222
NM_005923.4	MAP3K5
NM_001010886.5	CLPSL1
NM_001243755.1	CYREN
NM_138337.6	CLEC12A
NM_002631.4	PGD
NM_012257.4	HBP1
NM_144685.5	HIPK4
NM_001184825.2	PSG1
NM_153812.3	PHF13
NM_172003.3	CBWD2
NM_001869.3	CPA2
NM_014491.4	FOXP2
NM_017527.4	LY6K
NM_001199771.2	RDH5
NM_001329595.1	KLHL10
NM_000788.3	DCK
NM_058246.4	DNAJB6
NM_001368142.1	TTC6
NM_138386.3	NAF1
NM_006116.3	TAB1
NM_152565.1	ATP6V0D2
XM_017009070.2	CSNK1G3
XM_005248669.3	EPHA7
NM_006186.4	NR4A2
NM_152892.3	LRWD1
NM_002863.5	PYGL
NM_194251.2	GPR151
NM_001142316.2	LMO2
NM_004590.4	CCL16
NM_006829.3	ADIRF
NM_000958.3	PTGER4
NM_031479.5	INHBE
NM_003913.5	PRPF4B
NM_001320201.1	METTL18
NR_024370.1	CDIPTOSP
NM_001291279.2	SERPINB11
NM_005157.3:c.756G>T	ABL1
NM_033102.3	SLC45A3
NM_001142352.2	ST6GAL2
NM_016474.5	CCDC174
NM_016218.3	POLK
NM_032884.5	C1orf94
NM_016498.5	MTFP1
NM_001199635.1	ADCYAP1R1
NM_001005194.2	OR8A1
NM_025072.7	PTGES2
NM_005672.5	PSCA
NM_170732.4	BDNF
NR_003654.2	SCAND2P
NM_001320817.2	MCF2L
NR_144445.1	ERVK3-1
NM_003641.4	IFITM1
NM_007036.5	ESM1
NM_002621.2	CFP
NM_001278417.2	CD22
NM_006368.5	CREB3
XM_024453134.1	TRPM8
NM_003147.5	SSX2
NM_001258025.2	TRIM60
NM_030952.3	NUAK2
NM_006908.5	RAC1
NM_005697.5	SCAMP2
XM_017017144.2	SF3B2
NM_001300928.2	SNX3
XM_011533262.2	RBM5
NM_139075.4	TPCN2
NM_003466.4	PAX8
NM_007106.4	UBL3
NM_021217.3	ZNF77
NM_006988.5	ADAMTS1
NM_001286077.2	UBXN1
NM_145263.4	SPATA18
NM_001727.2	BRS3
NM_001371083.1	GRM8
NM_007000.3	UPK1A
NM_015849.3	CELA2B
NM_152411.4	ZNF786
NM_145268.4	SSMEM1
NM_020396.3	BCL2L10
NM_006179.4	NTF4
NM_005615.5	RNASE6
XM_011517068.2	FAM135B
NM_182707.3	PSG8
NM_001174168.3	SYK
NM_018462.5	BRK1
NM_205767.2	MICOS13
NM_006134.7	TMEM50B
NM_006710.5	COPS8
XM_017018557.1	ALKBH8
NM_005829.5	AP3S2
NM_002253.3	KDR
NM_001290695.1	Akt1s1
NM_003620.4	PPM1D
NM_176817.5	TAS2R38
NM_030789.3	HM13
NM_005192.4	CDKN3
XR_934165.2	LOC105371493
NM_000160.5	GCGR
NM_004813.3	PEX16
NM_002710.4	PPP1CC
NM_005762.3	TRIM28
NM_001350767.2	C1orf109
NM_001005173.3	OR52L1
NM_001185022.1	CLDN7
NM_032437.4	EFCAB7
NM_001017371.5	SP3
NM_001184823.1	VDAC2
NM_144602.4	C16orf78
NM_001203246.1	GPBP1
NR_026974.1	ZNF252P-AS1
NM_001100623.1	PLEKHB2
NM_001177802.2	RANGRF
NM_001252613.1	ZNF638
NM_139278.4	LGI3
NM_004283.4	RAB3D
NM_001320611.1	KPNA2
NM_032494.3	ZC3H8
NM_001017535.1	VDR
NM_152250.2	DEFB105A
NM_139246.5	TSTD2
NR_028508.1	PART1
NM_002821.5	PTK7
NM_016568.3	RXFP3
NM_006183.5	NTS
NM_001102454.1	ZNF219
NM_018019.3	MED9
NM_001256024.2	ARHGAP22
NM_006551.4	SCGB1D2
NM_018206.6	VPS35
NM_018380.4	DDX28
NM_033414.3	ZNF622
NM_015397.4	DCAF12
NM_001166215.2	S1PR5
XM_024454349.1	MGAT4B
NM_013309.6	SLC30A4
NM_001024680.3	FBXO48
XM_024453409.1	CLASP2
NM_001098479.2	HLA-F
NM_001024956.2	SC5D
NM_002787.5	PSMA2
NM_153324.4	DEFB123
NM_013308.4	GPR171
NM_004964.3	HDAC1
NM_001838.4	CCR7
NM_003505.2	FZD1
NM_002930.4	RIT2
NM_005817.5	PLIN3
NM_004104.5	FASN
NM_001278497.1	ADORA2A
NM_004954.5	MARK2
NO_MATCH_249	NO_MATCH_249
NM_001321208.2	HNRNPUL1
NM_001301193.1	TRIB3
NM_007028.5	TRIM31
NM_000672.4	ADH6
NM_002027.3	FNTA
XM_017025162.1	FAAP100
NM_001300982.1	TMCO6
NM_000148.3	FUT1
XM_024446315.1	LDLRAP1
NM_133173.2	APBB3
NM_003562.5	SLC25A11
NM_020208.4	SLC6A20
XM_017024424.2	HEATR9
NM_000521.4	HEXB
NR_135290.1	GCC2-AS1
NM_001323031.2	SV2B
NM_001103184.4	FMN1
NM_013313.5	YPEL1
NM_153183.3	NUDT10
NM_001142554.3	TRMT1
NM_012208.4	HARS2
NM_004343.3	CALR
NM_021800.3	DNAJC12
NM_001767.5	CD2
NM_173655.4	EPHA6
NM_001253849.1	VTCN1
NM_001371232.1	XRCC3
NM_002737.3	PRKCA
NM_001080744.2	DGKG
NM_016491.3	MRPL37
NM_020341.4	PAK5
NM_004675.4	DIRAS3
NM_018163.3	DNAJC17
NM_020311.3	ACKR3
NM_003059.3	SLC22A4
NM_000061.2	BTK
NM_002953.4	RPS6KA1
NM_138938.2	REG3A
NM_001318099.2	LZTS2
NM_001204118.1	CLEC17A
NM_001145168.1	ADGRF3
NM_181504.4	PIK3R1
NM_184043.2	ALDOA
NM_005830.4	MRPS31
NM_002422.5	MMP3
NM_001528.4	HGFAC
NM_001369347.1	ASXL2
NM_005304.5	FFAR3
NM_001086521.2	NDUFAF8
NM_173073.4	SLC35C2
NM_033438.4	SLAMF9
NM_021969.3	NR0B2
NM_001099783.2	C4orf33
NM_001258376.1	EPS15L1
NM_006928.4	PMEL
NM_004585.5	PLAAT4
NM_005398.7	PPP1R3C
NM_032231.7	CIAO2A
NM_005089.3	ZRSR2
NM_173467.5	MCAT
NM_201550.4	LRRC10
NM_003675.4	PRPF18
NM_015076.5	CDK19
NM_018113.3	LMBR1L
NM_001320395.1	PCNP
NM_005528.3	DNAJC4
NM_000747.3	CHRNB1
NM_001130042.1	CRYZ
NM_020423.7	SCYL3
NM_003188.4	MAP3K7
NM_001127482.2	SPRYD7
NM_005372.1	MOS
NM_001025580.2	AMMECR1
NM_144616.4	JSRP1
NM_001033719.3	ZNF404
NM_005253.4	FOSL2
NM_001440.4	EXTL3
NM_207103.3	SCIMP
NM_007246.4	KLHL2
NM_014765.3	TOMM20
NM_018068.5	PIWIL2
NM_019884.3	GSK3A
NM_001204306.1	GC
NM_144577.4	CCDC114
NM_144647.3	CAPSL
NM_006482.3	DYRK2
NM_003588.3	CUL4B
NM_003304.4	TRPC1
NM_052891.2	PGLYRP3
NM_032315.3	SLC25A33
NM_001142529.1	BHLHB9
NM_139121.2	YY1AP1
NM_001134670.1	HOGA1
NM_006153.6	NCK1
NO_MATCH_250	NO_MATCH_250
NR_144508.1	C15orf54
NM_000423.3	KRT2
NM_001370264.1	VILL
NM_001137605.2	PARVG
NM_017435.4	SLCO1C1
NM_003967.2	TAAR5
NM_001324193.2	PANK2
NM_207374.3	OR10W1
NM_000909.6	NPY1R
NM_020356.4	CASS4
NM_205545.3	LYPD2
NM_001282933.2	ZNF341
NM_003948.5	CDKL2
NM_032940.3	POLR2C
XM_017028793.2	NCAPH2
NM_001001484.2	PTER
NM_012242.4	DKK1
NM_138572.3	TAF8
XLOC_001866_7	XLOC_001866
NM_001039165.4	MRGPRE
NM_006745.5	MSMO1
NM_139320.1	CHRFAM7A
NM_001135805.2	SYT1
NM_003880.3	CCN6
NM_013453.3	SPANXA1
NM_001145939.1	PAFAH1B3
NM_004103.4	PTK2B
NM_001167858.1	PPP1R12B
NM_001320917.2	CHRM5
NM_006412.4	AGPAT2
NM_014214.3	IMPA2
NM_033550.4	TP53RK
NM_031469.4	SH3BGRL2
NM_020751.3	COG6
NM_203399.1	STMN1
NM_017561.2	NUTM2F
NM_001034116.1	EIF2B4
NM_016511.4	CLEC1A
NM_021049.4	MAGEA5
XM_017004675.1	THADA
XLOC_l2_004840_6	XLOC_l2_004840
NM_005228.5	EGFR
NM_004477.3	FRG1
NM_004417.4	DUSP1
NM_002740.6	PRKCI
NM_001127357.2	PHTF2
NM_080663.3	ERI2
NM_013323.2	SNX11
NM_003967.2	TAAR5
NM_001371577.1	AAK1
NM_198515.3	CCDC172
NM_203468.3	ENTPD2
NM_016498.5	MTFP1
NM_152468.5	TMC8
NM_144773.3	PROKR2
XM_017017046.2	NAALAD2
NM_001143679.1	GSTK1
NM_138792.4	LEO1
NM_001142593.3	ITPK1
XM_011523412.1	CDK10
XM_024452677.1	LOC112268403
NM_173557.3	RNF152
NM_000488.3	SERPINC1
NM_002906.3	RDX
NM_198137.1	CATSPER4
NM_001003702.2	ARHGEF35
NO_MATCH_251	NO_MATCH_251
NM_001353320.2	IGSF11
NM_199051.3	BRINP3
NM_024029.5	YIPF2
NO_MATCH_252	NO_MATCH_252
NM_001348.3	DAPK3
NM_138964.3	PROKR1
NM_003817.4	ADAM7
NM_005500.3	SAE1
NM_001098783.2	RPP14
NM_014502.5	PRPF19
NM_001013650.2	PRR23B
NM_005277.4	GPM6A
NM_144574.4	WDR20
NM_005835.4	SLC17A2
XLOC_l2_004840_6	XLOC_l2_004840
NM_005879.3	TRAIP
NM_138379.3	TIMD4
NM_005220.3	DLX3
NM_001363865.1	DLG1
XM_011546192.2	LOC102724813
NM_001006639.2	TCEAL1
NM_020672.3	S100A14
NM_001367247.1	RPGR
NM_001278224.2	FGGY
NM_001284288.1	INPP5J
NM_017704.3	ANKRD49
NM_001318859.2	DGUOK
NM_001286132.2	RPP40
NM_004454.3	ETV5
NM_024046.5	CAMKV
NM_001047160.3	NET1
NM_001004473.1	OR10K1
NM_181657.3	LTB4R
NM_001042481.3	FRMD6
NM_001286681.1	NPM2
NM_001284333.2	TLK2
NM_004109.5	FDX1
NM_016834.5	MAPT
NM_207118.3	GTF2H5
NM_003885.3	CDK5R1
NM_001005325.1	OR6M1
NM_198158.3	MITF
NO_MATCH_253	NO_MATCH_253
NM_001767.5	CD2
NM_014234.5	HSD17B8
NR_027695.1	DSCR10
XM_017025660.2	EPB41L3
NM_001278380.1	ARL6IP4
NM_002468.5	MYD88
XM_011527989.3	INSR
NM_016301.4	GPN3
NM_001330205.2	TDP1
XM_011524439.2	NAGS
NM_001097612.2	GPR89A
NM_001171617.1	PREPL
NM_001200051.2	NPL
NM_032667.6	BSCL2
NM_001146115.2	DIP2A
NM_018645.6	HES6
NM_001319.7	CSNK1G2
NO_MATCH_254	NO_MATCH_254
NM_001025100.2	MBP
NM_001128165.1	FBLN7
NM_203487.3	PCDH9
NM_001318525.2	TRAPPC2L
NM_007199.3	IRAK3
NM_005805.6	PSMD14
NM_000936.4	PNLIP
NM_001077526.3	MTMR14
NM_015342.4	PPWD1
NM_004409.5	DMPK
NM_001329606.2	CSNK1G1
NM_017840.4	MRPL16
NM_031856.1	PCDHA8
NM_001242617.2	NXT2
NM_001665.4	RHOG
NM_001206665.2	IGSF8
NM_005531.3	IFI16
NM_015532.5	POLR2M
NM_016038.4	SBDS
NM_015975.5	TAF9B
NO_MATCH_255	NO_MATCH_255
NM_018353.5	MIS18BP1
NM_024980.5	GPR157
NM_017553.3	INO80
NM_001256088.1	C11orf45
NM_138358.4	TIMM29
NM_175857.4	KRTAP8-1
NM_005916.5	MCM7
NM_000738.3	CHRM1
NM_014516.4	CNOT3
NM_018473.4	ACOT13
NM_001321742.1	TTC26
NM_001267814.2	SLC12A9
NM_001204221.2	ZNF695
NM_001024599.4	H2BC18
NM_007135.3	ZNF79
NM_020811.2	CARNS1
NM_152457.3	ZNF597
NM_006576.3	AVIL
NM_001284230.1	MAP3K9
NM_001135051.2	FAM160B1
NM_052972.3	LRG1
NM_006207.2	PDGFRL
NM_012244.4	SLC7A8
NR_026800.2	FAM30A
NM_018993.3	RIN2
NM_153249.1	CCDC186
NM_001144831.2	PHB2
NM_001743.6	CALM2
NM_152745.3	NXPH1
XM_017009331.1	NIPBL
NM_001317.6	CSH1
NM_001099660.1	LRRN3
XM_024450627.1	TMC8
NM_018222.5	PARVA
NM_012256.4	ZNF212
NM_001289009.2	SLFN12
XM_005257557.3	SCPEP1
NM_178129.5	P2RY8
NM_001271082.1	NKD2
NM_001042452.2	STK26
NM_145806.4	ZNF511
NM_173582.6	PGM2L1
NM_001085426.3	ARSA
NM_001113182.3	BRD2
NM_001286106.1	ATG5
NM_012405.4	ICMT
NM_024557.6	RIC3
NM_001001824.1	OR2T27
NM_198989.3	DLEU7
NM_130463.4	ATP6V1G2
NM_007030.3	TPPP
NM_148910.2	TIRAP
NM_174952.3	STPG2
NM_152629.3	GLIS3
XM_017019580.1	ETNK1
NM_031947.4	SLC25A2
NM_001166621.1	TRAPPC1
XM_005260806.4	PCED1A
NM_139029.1	CD151
NM_006082.3	TUBA1B
NM_001320730.1	S1PR1
NM_002351.4	SH2D1A
NM_001320918.1	CDK1
NM_025219.3	DNAJC5
NM_030916.3	NECTIN4
NM_001201545.1	RBM15
XM_011526572.1	DEDD2
NM_005499.3	UBA2
NM_000677.4	ADORA3
NM_005242.6	F2RL1
NM_001256293.2	KRT8
NM_182715.3	SYPL1
XM_011545410.2	FCHSD2
NM_004878.5	PTGES
NM_015722.4	CALY
NM_006429.4	CCT7
NM_001004318.3	ACP7
XM_017006469.2	MYLK
NM_006265.3	RAD21
NM_152632.4	CFAP47
NM_015129.6	SEPTIN6
XM_011528916.2	SULF2
NM_022351.5	NECAB1
NM_021973.3	HAND2
NM_001319106.1	OPCML
NM_001048205.2	REC8
XLOC_l2_005179_7	XLOC_l2_005179
NM_012088.3	PGLS
NM_178434.3	LCE3C
NM_014640.5	TTLL4
XM_005269140.2	MAP3K12
NO_MATCH_256	NO_MATCH_256
NM_004839.4	HOMER2
NM_001009941.2	ANKRD16
NM_001883.5	CRHR2
NM_172370.4	DAOA
NM_001006117.3	RBMY1J
NM_006399.5	BATF
NM_006252.4	PRKAA2
NM_001004127.3	ALG11
XM_017023544.1	DPEP2
NM_033060.3	KRTAP4-1
NM_006254.4	PRKCD
NO_MATCH_257	NO_MATCH_257
NM_213601.3	TMED8
XM_011539454.2	STOX1
NM_032562.5	PLA2G12B
NM_144649.3	TMEM71
NM_001277074.1	CCDC12
NM_013257.4	SGK3
NM_006742.3	PSKH1
NM_000457.4	HNF4A
NM_014774.3	EFCAB14
NM_004673.4	ANGPTL1
NM_001657.4	AREG
NM_033082.4	SARNP
NM_017516.3	RAB39A
NM_001098376.3	PRAMEF15
NM_001001992.1	USP16
NO_MATCH_258	NO_MATCH_258
NM_018154.3	ASF1B
NM_001318790.2	TLR2
NM_054021.1	GPR101
NM_002565.3	P2RY4
NM_006255.4	PRKCH
NM_002612.4	PDK4
NM_017817.3	RAB20
NM_014847.4	UBAP2L
NO_MATCH_259	NO_MATCH_259
NM_001014835.2	PAK4
NM_016048.2	ISOC1
NM_001033575.1	DUSP28
NM_001014975.2	CFH
NM_030915.4	LBH
NM_006678.5	CD300C
NO_MATCH_260	NO_MATCH_260
NM_001145400.2	ADAD2
NM_006895.3	HNMT
NM_005794.4	DHRS2
NM_019028.3	ZDHHC13
NM_001318222.1	AHSP
XM_017011994.2	BBS9
NM_153485.3	NUP155
NM_207113.3	SLC37A3
NM_001127207.2	SMARCAL1
NM_014077.4	FAM32A
NM_032492.4	JAGN1
NM_005951.2	MT1H
XLOC_l2_012081_9	XLOC_l2_012081
NM_016024.4	RBMX2
NO_MATCH_261	NO_MATCH_261
NM_002337.4	LRPAP1
NM_001280.2	CIRBP
XM_024449508.1	ESRRB
XM_024453708.1	HFM1
NM_002881.3	RALB
NM_001145279.3	OPRM1
NM_194249.3	DND1
NM_013945.3	PAX7
NM_001267038.2	CENPK
NM_021103.4	TMSB10
NM_138333.5	FAM122A
XM_017320012.1	Usp48
XM_011541687.3	PRPF38B
NM_005519.1	HMX2
NM_001003785.2	ATP5PD
NM_153689.6	C2orf69
NM_025109.5	MYO19
NM_015964.4	TPPP3
NM_024323.5	C19orf57
NM_006029.5	PNMA1
NM_005244.5	EYA2
NM_001369917.1	TMEM150A
NM_000884.3	IMPDH2
NM_006285.3	TESK1
NM_004302.5	ACVR1B
NM_018216.4	PANK4
NM_016076.5	DESI2
NM_030645.3	SH3BP5L
NM_004728.4	DDX21
NM_001031839.2	C8orf49
NM_003054.6	SLC18A2
NM_014612.5	FAM120A
NM_002489.4	NDUFA4
NM_001278188.2	TPM3
NM_139169.5	TRUB1
NR_027252.1	CYP1B1-AS1
NM_001626.6	AKT2
NM_001992.5	F2R
NM_001329606.2	CSNK1G1
NM_016371.3	HSD17B7
NM_024040.3	CUEDC2
NM_015897.4	PIAS4
NM_020768.4	KCTD16
NM_000713.3	BLVRB
NM_004464.3	FGF5
NM_001299.6	CNN1
NM_001330385.3	TM6SF1
NM_016527.4	HAO2
NM_001012507.3	CENPW
NM_001059.3	TACR3
NM_001329559.2	TIMM50
NM_013348.4	KCNJ14
NM_052876.4	NACC1
NM_001161664.1	RSPH4A
NM_015550.4	OSBPL3
NM_001242829.1	IP6K1
NM_182767.6	SLC6A15
NM_002260.3	KLRC2
NM_004134.7	HSPA9
NM_004643.3	PABPN1
NM_030967.3	KRTAP1-1
XLOC_l2_013458_2	XLOC_l2_013458
NM_001631.5	ALPI
NM_145791.2	MGST1
NM_001500.4	GMDS
XM_017016180.1	VWA2
NM_001282736.2	PLXDC2
NM_173207.4	TGIF1
NM_005190.4	CCNC
NM_006285.3	TESK1
NM_175077.3	SLA2
NM_145001.4	STK32A
NM_001017956.2	OS9
NM_014473.4	DIMT1
NM_032145.5	FBXO30
NM_020630.5	RET
NM_031314.2	HNRNPC
NM_004382.5	CRHR1
XM_017025615.1	TRAPPC8
NM_016179.4	TRPC4
NM_006319.5	CDIPT
NM_000865.3	HTR1E
NM_015380.5	SAMM50
NM_000413.4	HSD17B1
XR_001740360.2	RFT1
XM_011515212.3	RSPH10B
NM_002479.6	MYOG
NM_001014832.2	PAK4
NM_002308.4	LGALS9
NM_001136.5	AGER
NR_104007.1	LOC100101148
XM_017004701.1	HS1BP3
XM_017010782.2	GRIK2
NM_130776.1	XAGE3
NM_000613.3	HPX
NM_024410.4	ODF1
NM_002893.4	RBBP7
NM_133503.3	DCN
NM_030795.4	STMN4
NM_024528.4	NKAP
NM_001352984.2	HMGB4
NM_001243743.1	FANCC
NM_001346516.2	LCOR
XM_006530520.3	Sf3b3
NM_004381.5	ATF6B
NM_003993.4	CLK2
NM_206900.3	RTN2
NO_MATCH_262	NO_MATCH_262
NM_001314021.1	URB2
NM_018057.6	SLC6A15
NM_152376.5	UBXN10
NM_016451.4	COPB1
NM_001321544.2	SLC25A42
NM_153320.2	SLC22A7
XM_011517154.2	SYBU
NM_015938.4	NMD3
NM_001185092.2	NIT1
NM_153490.3	KRT13
NM_014315.3	KLHDC2
NM_024098.4	CCDC86
NM_005507.3	CFL1
NM_004103.4	PTK2B
XM_005248093.5	FRYL
NR_130907.2	ADIG
NM_001130106.1	HSPBP1
NM_003721.4	RFXANK
NM_015399.4	BRMS1
NM_007241.4	SNF8
NM_015717.5	CD207
NM_000412.5	HRG
NM_182847.2	ASIC4
NM_001359193.1	HLA-DRB1
NM_001320458.2	WNT9B
NM_021961.6	TEAD1
NM_001005161.3	OR52B4
NM_001244134.1	MAP3K8
NM_000602.5	SERPINE1
XM_024453191.1	LRRIQ3
XM_006714210.4	CFI
NR_152435.1	CCDC162P
NM_033082.4	SARNP
NM_002135.4	NR4A1
NM_004498.4	ONECUT1
NM_176889.3	TAS2R20
NM_032787.3	ADGRG7
NM_032508.4	TMEM185A
NM_018015.6	RADX
NM_053006.5	TSSK2
NM_006043.2	HS3ST2
XM_017018022.2	EMSY
NM_001324150.1	ZNF41
NM_173632.4	ZNF776
NM_182936.3	SLC8A3
NM_001291489.2	ZNF285
NM_016265.4	ZNF12
NM_003992.4	CLK3
NM_004538.6	NAP1L3
NM_032783.5	CBR4
NM_005271.5	GLUD1
NR_161251.1	C5orf64
XM_011538766.3	CEP290
NM_013305.6	ST8SIA5
NM_002546.4	TNFRSF11B
NM_001195685.1	LYPD6
NR_003512.4	INS-IGF2
NM_024572.4	GALNT14
NM_022146.5	NPFFR1
NM_152282.4	PXYLP1
NM_001261844.1	TESPA1
NO_MATCH_263	NO_MATCH_263
NM_080598.6	DDX39B
NM_173849.2	GSC
NM_001286781.2	ANTXR2
NM_181788.1	H1-7
NM_018064.4	AKIRIN2
NM_001197294.2	DPYSL3
NM_001369804.2	ALPL
NM_002994.5	CXCL5
NM_001297594.2	SEL1L3
NM_015393.4	PARM1
NM_002239.4	KCNJ3
NM_152734.4	C6orf89
NM_000483.5	APOC2
NM_001366534.1	KLRF1
NM_001171171.1	CX3CR1
NM_001170639.2	CDK20
NM_004137.4	KCNMB1
NM_001291941.2	C3orf14
NM_001081955.3	RGS9
NM_001080825.2	TMEM120B
NM_021123.3	GAGE7
NM_175886.3	PRPS1L1
NM_000772.3	CYP2C18
NM_001010922.3	BCL2L15
NM_032901.4	COX14
NM_152499.4	CCDC24
NM_004076.5	CRYBB3
NM_001159773.2	CANT1
NM_001351301.1	CORO6
NM_001099781.2	GGT5
NM_002318.3	LOXL2
NM_001004469.1	OR10J5
NM_144605.5	SEPTIN12
NM_001013251.3	SLC3A2
NM_001130090.1	DRC3
NM_005143.5	HP
XM_006521918.2	Tmprss7
NM_183243.3	IMPDH1
NM_007200.5	AKAP13
XM_017009032.1	C5orf58
NM_138415.5	PHF21B
NM_001034.4	RRM2
NM_002272.4	KRT4
NM_001199264.1	SGK2
NM_176885.2	TAS2R31
NM_017831.4	RNF125
NM_181533.3	ABHD12B
NM_001065.4	TNFRSF1A
NM_003954.5	MAP3K14
NR_161369.1	C14orf177
NM_022344.4	C17orf75
NM_020184.4	CNNM4
NM_016929.5	CLIC5
NM_014358.4	CLEC4E
NM_001123067.3	MAPT
XM_006714246.3	MCUB
NM_002357.4	MXD1
NM_004124.3	GMFB
NM_002531.3	NTSR1
NM_005262.3	GFER
NM_000614.4	CNTF
NM_000660.7	TGFB1
XM_017006469.2	MYLK
NM_015600.5	ABHD12
XLOC_l2_006166_16	XLOC_l2_006166
NM_016355.4	DDX47
NM_213568.2	SLC39A3
NM_002295.6	RPSA
NM_001330221.2	EVL
NM_032172.3	USP42
NM_001184903.1	CARD8
NM_032487.5	ACTRT3
NM_152694.3	RTL3
NM_005530.3	IDH3A
NM_001320000.1	RACGAP1
NM_006857.3	SNRNP27
NM_152762.2	TSGA10IP
NM_144603.4	NOXO1
NM_001015072.4	UFSP1
NR_002713.3	NPY6R
NM_001199159.1	PI16
NO_MATCH_264	NO_MATCH_264
NM_001303043.2	TSC22D4
NO_MATCH_265	NO_MATCH_265
NM_001318536.1	SPRY2
NM_001349449.1	KYAT3
NM_000740.3	CHRM3
NM_001321483.2	RPS19
NM_183234.2	RAB27A
NM_001198818.1	A1CF
NM_207392.3	KRTDAP
NM_001033952.2	CALCA
NM_031246.4	PSG2
NM_152683.4	PRIMPOL
NM_002302.3	LECT2
NM_033411.5	RWDD2A
NM_145905.2	HMGA1
NM_152328.4	ADSS1
NM_001291970.2	POLH
NM_000144.5	FXN
NM_000237.3	LPL
NO_MATCH_266	NO_MATCH_266
NM_002315.3	LMO1
XM_017009688.1	MCCC2
NM_001271649.2	ZNF138
NM_001270041.1	DYDC2
NM_005932.4	MIPEP
NM_022965.3	FGFR3
NM_138453.4	RAB3C
NM_147180.4	PPP3R2
NM_014394.3	GHITM
NM_201269.3	ZNF644
NM_005131.3	THOC1
NM_002588.4	PCDHGC3
NM_007220.4	CA5B
NM_001318890.1	ACSM1
NM_033282.4	OPN4
NM_003548.2	H4C14
NM_005506.4	SCARB2
NM_001366509.1	RGMB
NM_001004343.3	MAP1LC3C
NM_152402.3	TRAM1L1
NM_001363462.2	TMEM120A
NM_152680.3	TMEM154
NM_000748.3	CHRNB2
NM_016407.4	RTF2
XM_011509277.1	ESRRG
NM_001013641.3	TMEM82
NM_181349.3	SMURF1
NM_001351596.2	CCDC197
NR_002318.2	CATSPER2P1
NM_021960.5	MCL1
NM_007214.5	SEC63
NM_138467.3	TYW3
XM_006722698.2	MAST3
NM_032122.4	DTNBP1
NM_006931.3	SLC2A3
NM_016513.4	CILK1
NM_058186.4	FAM3B
NM_001894.4	CSNK1E
NM_001070.5	TUBG1
NM_001330213.2	STK16
NM_025155.3	PAAF1
NM_015488.5	PNKD
NM_017729.3	EPS8L1
NM_003668.4	MAPKAPK5
NM_005915.6	MCM6
NM_001058.4	TACR1
NM_001278717.1	FXYD1
NM_001039397.2	TBC1D28
NM_001058.4	TACR1
NM_016275.5	SELENOT
NM_004119.3	FLT3
NM_018269.4	ADI1
NM_183352.3	SEC13
NM_002235.3	KCNA6
NM_001162429.2	PDCD6IP
NO_MATCH_267	NO_MATCH_267
NR_026555.1	PCAT4
NM_001307976.2	KANSL1L
NM_014908.4	DOLK
NM_006086.4	TUBB3
NM_005228.5	EGFR
NM_001819.3	CHGB
NM_001136224.3	RCOR3
NM_198443.2	NRN1L
XM_017007031.1	KIF9
NM_054021.1	GPR101
NM_005653.5	TFCP2
NM_031945.4	TSPAN10
NM_004233.4	CD83
NM_032117.4	MND1
XM_011512958.3	TMEM39A
NM_004738.5	VAPB
NM_032946.2	NXF5
NM_021570.4	BARX1
NM_001321970.2	MRPS11
NM_005901.6	SMAD2
NM_001318505.2	HERC3
XM_017024905.2	RNF213
NM_002515.3	NOVA1
NM_001130867.1	ERCC2
NM_025230.4	DCAF11
NM_033540.3	MFN1
NM_016446.3	TMEM8B
XM_017003309.1	XIRP2
NM_001366481.2	RPL7L1
NM_173526.4	FAM71D
NM_001013672.5	C17orf97
NM_001322123.1	PUS10
XM_011532610.2	PLB1
NM_005348.4	HSP90AA1
XM_017013230.1	FGFR1
NM_001164692.2	LTB4R2
NM_181340.3	DCAF4
NM_001271762.2	DUS2
NM_014351.4	SULT4A1
NM_001199534.2	RAB5IF
NM_000982.3	RPL21
NM_002731.3	PRKACB
NM_203281.3	BMX
NM_001320658.2	FGFR2
NM_006742.3	PSKH1
NM_014449.2	GPR162
NM_177533.5	NUDT14
NM_033214.3	GK2
NM_013363.4	PCOLCE2
NM_009585.3	AGTR1
NM_001266.5	CES1
NO_MATCH_268	NO_MATCH_268
NM_003202.5	TCF7
NM_004119.3	FLT3
NM_012423.4	RPL13A
NM_021249.5	SNX6
NM_001348531.2	KNOP1
NM_002376.6	MARK3
NM_001133.2	AFM
XM_017021712.1	RAB2B
NM_005455.5	ZRANB2
NM_001171626.1	VEGFA
NM_153048.3	FYN
NM_002595.5	CDK17
NM_172213.4	CD8B
NM_199136.5	FAM221A
XM_017023740.1	NETO2
NM_005228.3:c.2369C>T	EGFR
NM_002596.4	CDK18
NM_003022.3	SH3BGRL
NM_006936.3	SUMO3
NM_014879.4	P2RY14
NM_053279.3	FAM167A
NM_178817.4	MRAP
NM_001954.4	DDR1
NM_000432.3	MYL2
NM_016224.5	SNX9
NM_207360.3	ZC3H12D
NM_003090.4	SNRPA1
NR_161166.1	DIRC1
NM_001044370.2	MPPED1
NM_014020.3	TMEM176B
XR_002958081.1	DNAH17
NM_001317955.2	IDI1
NM_002566.5	P2RY11
NM_138447.3	ZNF689
NM_020370.3	GPR84
NM_152380.3	TBX15
NM_003900.5	SQSTM1
NM_021636.3	LGR6
NM_022970.3	FGFR2
NM_006339.3	HMG20B
NM_000964.4	RARA
NM_006273.4	CCL7
NM_001371319.1	SLC14A2
NM_017978.3	ANKHD1
NM_001957.4	EDNRA
NM_002144.4	HOXB1
NM_001365282.1	HAGHL
NM_018158.2	SLC4A1AP
XM_011542804.2	C11orf53
NM_173576.3	MKX
NM_001282699.1	FAM107B
NM_001346935.2	ZNF488
NM_005376.5	MYCL
NM_006913.4	RNF5
NM_001722.3	POLR3D
NM_001005353.2	AK4
XM_005264715.3	EPHA3
NM_001353849.2	TMEM164
NM_001127226.1	CD59
NM_003080.3	SMPD2
NM_175866.5	UHMK1
NM_138798.3	MITD1
NM_019070.5	DDX49
NM_006739.4	MCM5
NM_016208.4	VPS28
NM_016574.3	DRD2
NR_027243.1	UMODL1-AS1
NM_014060.3	MCTS1
XM_005267730.4	FCF1
NM_004794.3	RAB33A
NM_173638.4	NBPF15
NM_001134672.2	FAM204A
NM_024105.4	ALG12
NM_000115.5	EDNRB
NM_005024.3	SERPINB10
NM_152522.7	ARL6IP6
NM_001012446.4	FAM221B
NM_014463.3	LSM3
NM_012382.3	TTC33
NM_002611.5	PDK2
NM_000269.2	NME1
XM_006710706.1	TRIT1
NM_152688.4	KHDRBS2
NM_178544.5	ZNF546
NM_014330.3	PPP1R15A
NM_178312.3	GGTLC1
NM_001142271.2	DHRS9
NM_002339.3	LSP1
NM_198448.4	REG3G
NM_001190992.1	SLC33A1
NM_001282215.2	NDRG2
NM_019087.3	ARL15
NM_152720.2	NEK3
NM_000047.3	ARSL
NM_002293.4	LAMC1
NM_005022.4	PFN1
XM_017028123.1	CBFA2T2
NM_003811.4	TNFSF9
NM_001466.4	FZD2
NM_001128228.3	TPRN
NM_152505.3	LCA5L
NM_006667.5	PGRMC1
NM_001128076.3	SPDYE4
NM_003104.6	SORD
NM_001321829.1	CCDC186
NM_001289746.2	GAPDH
NM_001481.3	GAS8
NM_032385.5	FAXDC2
NM_001252216.1	TAFA1
NM_133262.2	ATP6V1G3
NM_005357.4	LIPE
NM_003215.3	TEC
NM_005210.4	CRYGB
NM_014501.3	UBE2S
NM_021632.4	ZNF350
NM_014677.5	RIMS2
NM_022053.3	NXF2
NM_001122870.3	PPM1M
NM_022900.5	CASD1
NM_138378.3	FDXACB1
NM_207172.2	NPSR1
NM_006965.4	ZNF24
XM_017020798.1	TMTC4
NM_024038.4	TRIR
NM_020666.3	CLK4
NM_001004696.1	OR2T4
NM_005285.4	NPBWR1
XM_011533767.1	ARHGEF3
NO_MATCH_269	NO_MATCH_269
NM_203290.4	POLR1C
XM_024450018.1	CRTC3
NM_006894.6	FMO3
NM_017969.3	IWS1
NM_006799.4	PRSS21
NM_001142961.1	LPAR5
NM_015541.2	LRIG1
NM_032786.3	ZC3H10
NM_015392.4	NPDC1
NM_176870.3	MT1M
NM_176096.3	CDK5RAP3
NM_145740.5	GSTA1
NM_178471.2	GPR119
NM_032499.6	C15orf41
NM_001207023.2	IQCF3
XM_006713757.4	PHC3
XM_024454343.1	TENT4A
NM_005522.5	HOXA1
NM_001043.3	SLC6A2
NM_001838.4	CCR7
NM_032360.4	ACBD6
NM_181643.6	PIFO
NM_002965.4	S100A9
NM_012317.4	LDOC1
NM_001243952.1	KIF2A
NM_014592.4	KCNIP1
NM_001128304.2	PLSCR4
NM_014444.5	TUBGCP4
XM_017003689.2	CLASP1
NM_001001852.4	PIM3

### Sheet: Replicate correlations
	Pearson's r
Untreated	0.66
Selumetinib	0.44
