## Supplementary Data Files for "Optimization of Cas12a for multiplexed genome-scale transcriptional activation": Supplementary Data 5.xlsx (part 1 of 3)

### Sheet: README
Supplementary Data 5. Secondary Cas12a CRISPRa screens
The file contains the raw counts and replicate correlations for the Cas12a CRISPRa secondary library (annotation also included). This data was further processed prior to analyses, including log-normalization, calculation of log-fold-change from appropriate reference populations, and z-scoring based on intergenic controls.
General Key:
Untreated	No drug treatment, viability arm
Selumetinib	Drug treatment arm, dose 1.5 uM Selumetinib
Set A	Set A contains one construct per gene, where each construct includes three guides with a higher average pick order than guides in Set B
Set B	Set B contains one construct per gene, where each construct includes three guides with a lower average pick order than guides in Set A
VP64	This indicates that the library was screened with the nanobody-VP64 construct
p65	This indicates that the library was screened with the nanobody-p65 construct
Library annotation file description:
Column Name	Description
Guide 1	Sequence of guide in position 1
Guide 2	Sequence of guide in position 2
Guide 3	Sequence of guide in position 3
Gene Symbol	Classification of gene target

### Sheet: A375
Cell line	pDNA	pDNA	A375	A375	A375	A375	A375	A375	A375	A375
Replicate	pDNA	pDNA	Rep A	Rep B	Rep A	Rep B	Rep A	Rep B	Rep A	Rep B
TADs; drugarm	pDNA VP64	pDNA p65	VP64;Untreated	VP64;Untreated	VP64;Selumetinib	VP64;Selumetinib	p65;Untreated	p65;Untreated	p65;Selumetinib	p65;Selumetinib
SINGLE_GUIDE_INTERGENIC_SITE_1;Filler;Filler	230	217	683	583	1251	1051	955	609	899	1006
SINGLE_GUIDE_INTERGENIC_SITE_2;Filler;Filler	145	128	784	783	847	719	943	693	512	362
SINGLE_GUIDE_INTERGENIC_SITE_3;Filler;Filler	153	128	630	671	566	323	405	252	278	339
SINGLE_GUIDE_INTERGENIC_SITE_4;Filler;Filler	93	73	306	148	158	170	138	302	261	219
SINGLE_GUIDE_INTERGENIC_SITE_5;Filler;Filler	221	174	980	946	612	672	1367	1168	729	589
SINGLE_GUIDE_INTERGENIC_SITE_6;Filler;Filler	155	137	248	436	184	317	456	277	174	65
SINGLE_GUIDE_INTERGENIC_SITE_7;Filler;Filler	127	128	886	544	567	469	770	867	383	535
SINGLE_GUIDE_INTERGENIC_SITE_8;Filler;Filler	146	106	745	864	580	449	740	649	487	559
SINGLE_GUIDE_INTERGENIC_SITE_9;Filler;Filler	75	77	196	217	245	288	251	257	186	244
SINGLE_GUIDE_INTERGENIC_SITE_10;Filler;Filler	133	120	554	680	330	422	490	459	391	322
SINGLE_GUIDE_INTERGENIC_SITE_11;Filler;Filler	173	200	1741	1501	1017	1039	1233	1416	1107	1086
SINGLE_GUIDE_INTERGENIC_SITE_12;Filler;Filler	160	140	782	676	831	673	605	677	511	501
SINGLE_GUIDE_INTERGENIC_SITE_13;Filler;Filler	83	86	582	933	618	614	1097	586	466	346
SINGLE_GUIDE_INTERGENIC_SITE_14;Filler;Filler	145	131	920	493	520	696	739	722	602	633
SINGLE_GUIDE_INTERGENIC_SITE_15;Filler;Filler	273	240	1052	1209	678	890	1106	1081	613	730
SINGLE_GUIDE_INTERGENIC_SITE_16;Filler;Filler	310	314	1708	1386	1816	1458	2138	1428	2222	1491
SINGLE_GUIDE_INTERGENIC_SITE_17;Filler;Filler	54	56	371	370	301	184	270	210	272	794
SINGLE_GUIDE_INTERGENIC_SITE_18;Filler;Filler	167	161	1054	1165	644	593	816	748	349	280
SINGLE_GUIDE_INTERGENIC_SITE_19;Filler;Filler	96	105	724	451	284	228	603	333	271	350
SINGLE_GUIDE_INTERGENIC_SITE_20;Filler;Filler	93	83	550	469	471	569	434	427	268	706
SINGLE_GUIDE_INTERGENIC_SITE_21;Filler;Filler	167	171	121	254	322	378	333	126	226	257
SINGLE_GUIDE_INTERGENIC_SITE_22;Filler;Filler	82	90	608	376	381	438	341	818	261	290
SINGLE_GUIDE_INTERGENIC_SITE_23;Filler;Filler	140	139	655	406	398	490	626	879	556	649
SINGLE_GUIDE_INTERGENIC_SITE_24;Filler;Filler	227	238	543	597	547	616	737	531	734	466
SINGLE_GUIDE_INTERGENIC_SITE_25;Filler;Filler	127	120	291	452	784	839	374	378	1223	1441
SINGLE_GUIDE_INTERGENIC_SITE_26;Filler;Filler	82	78	548	228	374	501	163	253	452	191
SINGLE_GUIDE_INTERGENIC_SITE_27;Filler;Filler	242	234	1801	2193	1573	1622	1247	1821	1064	956
SINGLE_GUIDE_INTERGENIC_SITE_28;Filler;Filler	188	176	931	1247	1219	1106	1289	902	770	1086
SINGLE_GUIDE_INTERGENIC_SITE_29;Filler;Filler	304	292	899	1111	756	932	726	829	443	588
SINGLE_GUIDE_INTERGENIC_SITE_30;Filler;Filler	67	57	191	294	144	154	355	193	229	134
SINGLE_GUIDE_INTERGENIC_SITE_31;Filler;Filler	187	160	908	561	612	531	900	339	571	351
SINGLE_GUIDE_INTERGENIC_SITE_32;Filler;Filler	151	148	272	252	296	307	397	605	224	326
SINGLE_GUIDE_INTERGENIC_SITE_33;Filler;Filler	123	135	507	481	669	664	977	688	943	540
SINGLE_GUIDE_INTERGENIC_SITE_34;Filler;Filler	137	126	779	569	773	496	457	834	752	788
SINGLE_GUIDE_INTERGENIC_SITE_35;Filler;Filler	93	85	358	443	366	326	346	329	161	70
SINGLE_GUIDE_INTERGENIC_SITE_36;Filler;Filler	167	123	764	1613	768	757	1167	773	896	1139
SINGLE_GUIDE_INTERGENIC_SITE_37;Filler;Filler	193	139	983	480	916	786	734	956	1313	890
SINGLE_GUIDE_INTERGENIC_SITE_38;Filler;Filler	160	138	439	790	292	551	444	790	686	697
SINGLE_GUIDE_INTERGENIC_SITE_39;Filler;Filler	68	56	190	240	161	145	207	149	147	399
SINGLE_GUIDE_INTERGENIC_SITE_40;Filler;Filler	176	169	610	622	976	732	1393	866	2120	2054
SINGLE_GUIDE_INTERGENIC_SITE_41;Filler;Filler	134	115	427	545	367	308	276	744	254	296
SINGLE_GUIDE_INTERGENIC_SITE_42;Filler;Filler	153	156	576	780	525	584	990	461	378	360
SINGLE_GUIDE_INTERGENIC_SITE_43;Filler;Filler	138	117	256	428	244	372	341	553	430	474
SINGLE_GUIDE_INTERGENIC_SITE_44;Filler;Filler	133	150	533	602	733	602	695	789	595	992
SINGLE_GUIDE_INTERGENIC_SITE_45;Filler;Filler	138	164	887	988	1270	954	666	766	496	881
SINGLE_GUIDE_INTERGENIC_SITE_46;Filler;Filler	102	94	1219	910	548	706	1547	850	825	651
SINGLE_GUIDE_INTERGENIC_SITE_47;Filler;Filler	152	128	405	362	548	499	361	392	327	269
SINGLE_GUIDE_INTERGENIC_SITE_48;Filler;Filler	103	101	392	366	353	356	464	429	739	432
SINGLE_GUIDE_INTERGENIC_SITE_49;Filler;Filler	204	192	1444	1109	918	903	1314	1508	949	1358
SINGLE_GUIDE_INTERGENIC_SITE_50;Filler;Filler	108	105	626	463	771	324	148	323	252	144
SINGLE_GUIDE_INTERGENIC_SITE_51;Filler;Filler	232	192	1055	921	781	669	746	1126	854	1025
SINGLE_GUIDE_INTERGENIC_SITE_52;Filler;Filler	98	98	579	134	180	261	327	293	141	61
SINGLE_GUIDE_INTERGENIC_SITE_53;Filler;Filler	163	142	476	678	495	432	507	602	709	612
SINGLE_GUIDE_INTERGENIC_SITE_54;Filler;Filler	103	77	438	361	473	321	276	526	410	406
SINGLE_GUIDE_INTERGENIC_SITE_55;Filler;Filler	177	156	690	543	532	489	443	698	463	609
SINGLE_GUIDE_INTERGENIC_SITE_56;Filler;Filler	149	120	510	533	689	612	451	847	362	546
SINGLE_GUIDE_INTERGENIC_SITE_57;Filler;Filler	104	104	242	524	323	368	414	276	428	449
SINGLE_GUIDE_INTERGENIC_SITE_58;Filler;Filler	247	228	1332	1230	1161	1449	2068	1178	1086	990
SINGLE_GUIDE_INTERGENIC_SITE_59;Filler;Filler	155	141	585	931	490	438	682	381	424	338
SINGLE_GUIDE_INTERGENIC_SITE_60;Filler;Filler	210	190	515	682	394	477	681	742	370	424
SINGLE_GUIDE_INTERGENIC_SITE_61;Filler;Filler	241	284	632	958	955	1253	1264	673	863	759
SINGLE_GUIDE_INTERGENIC_SITE_62;Filler;Filler	150	133	637	343	755	475	712	606	416	464
SINGLE_GUIDE_INTERGENIC_SITE_63;Filler;Filler	132	134	458	221	385	285	331	415	465	522
SINGLE_GUIDE_INTERGENIC_SITE_64;Filler;Filler	152	160	1199	1039	766	733	601	636	716	330
SINGLE_GUIDE_INTERGENIC_SITE_65;Filler;Filler	231	190	817	677	1020	1038	976	763	486	809
SINGLE_GUIDE_INTERGENIC_SITE_66;Filler;Filler	118	112	1827	1906	1399	1090	1604	1396	578	794
SINGLE_GUIDE_INTERGENIC_SITE_67;Filler;Filler	100	90	646	554	482	293	495	571	146	104
SINGLE_GUIDE_INTERGENIC_SITE_68;Filler;Filler	309	240	1454	1371	976	1455	1502	1184	1235	1008
SINGLE_GUIDE_INTERGENIC_SITE_69;Filler;Filler	102	106	403	337	374	368	489	295	390	357
SINGLE_GUIDE_INTERGENIC_SITE_70;Filler;Filler	172	124	669	227	317	299	218	261	226	249
SINGLE_GUIDE_INTERGENIC_SITE_71;Filler;Filler	92	102	345	396	214	291	309	180	644	424
SINGLE_GUIDE_INTERGENIC_SITE_72;Filler;Filler	120	99	1005	809	628	759	717	539	542	744
SINGLE_GUIDE_INTERGENIC_SITE_73;Filler;Filler	103	92	867	690	549	505	606	564	1585	1286
SINGLE_GUIDE_INTERGENIC_SITE_74;Filler;Filler	217	184	714	1162	971	686	1027	1219	730	644
SINGLE_GUIDE_INTERGENIC_SITE_75;Filler;Filler	139	120	1630	1259	1092	1286	1508	817	1361	1412
SINGLE_GUIDE_INTERGENIC_SITE_76;Filler;Filler	224	211	1039	1053	924	1128	1000	1322	1547	1806
SINGLE_GUIDE_INTERGENIC_SITE_77;Filler;Filler	161	152	715	890	859	760	771	716	1253	1252
SINGLE_GUIDE_INTERGENIC_SITE_78;Filler;Filler	177	183	711	562	631	488	588	685	438	884
SINGLE_GUIDE_INTERGENIC_SITE_79;Filler;Filler	265	246	895	693	561	681	382	661	517	558
SINGLE_GUIDE_INTERGENIC_SITE_80;Filler;Filler	189	183	1495	1506	882	1043	1130	1103	930	914
SINGLE_GUIDE_INTERGENIC_SITE_81;Filler;Filler	169	115	294	858	220	460	730	433	408	353
SINGLE_GUIDE_INTERGENIC_SITE_82;Filler;Filler	85	79	386	379	292	276	412	423	672	231
SINGLE_GUIDE_INTERGENIC_SITE_83;Filler;Filler	213	202	1176	1285	1191	1126	1666	1506	943	848
SINGLE_GUIDE_INTERGENIC_SITE_84;Filler;Filler	80	61	620	436	555	363	600	612	308	453
SINGLE_GUIDE_INTERGENIC_SITE_85;Filler;Filler	186	207	1122	1027	851	1044	985	644	865	809
SINGLE_GUIDE_INTERGENIC_SITE_86;Filler;Filler	90	73	467	802	413	499	445	460	696	708
SINGLE_GUIDE_INTERGENIC_SITE_87;Filler;Filler	94	80	126	120	115	100	196	207	198	94
SINGLE_GUIDE_INTERGENIC_SITE_88;Filler;Filler	143	126	388	410	421	406	490	620	723	617
SINGLE_GUIDE_INTERGENIC_SITE_89;Filler;Filler	229	165	1189	1041	1457	1046	1521	1224	1410	1651
SINGLE_GUIDE_INTERGENIC_SITE_90;Filler;Filler	193	178	708	617	834	719	1102	833	1174	982
SINGLE_GUIDE_INTERGENIC_SITE_91;Filler;Filler	27	27	47	113	198	166	69	111	133	143
SINGLE_GUIDE_INTERGENIC_SITE_92;Filler;Filler	325	306	1836	1433	1124	1050	1749	1814	1192	2002
SINGLE_GUIDE_INTERGENIC_SITE_93;Filler;Filler	230	195	383	370	428	468	407	367	514	680
SINGLE_GUIDE_INTERGENIC_SITE_94;Filler;Filler	135	154	792	473	1331	1584	536	670	7166	7111
SINGLE_GUIDE_INTERGENIC_SITE_95;Filler;Filler	117	131	643	429	493	525	511	263	530	451
SINGLE_GUIDE_INTERGENIC_SITE_96;Filler;Filler	166	187	424	276	277	404	165	292	286	282
SINGLE_GUIDE_INTERGENIC_SITE_97;Filler;Filler	83	89	178	165	134	197	220	129	171	149
SINGLE_GUIDE_INTERGENIC_SITE_98;Filler;Filler	124	88	721	420	450	418	372	452	345	360
SINGLE_GUIDE_INTERGENIC_SITE_99;Filler;Filler	131	116	728	801	489	627	629	528	404	590
SINGLE_GUIDE_INTERGENIC_SITE_100;Filler;Filler	200	178	1085	1681	934	1218	1423	783	1237	698
SINGLE_GUIDE_INTERGENIC_SITE_101;Filler;Filler	171	162	471	313	361	381	666	649	417	267
SINGLE_GUIDE_INTERGENIC_SITE_102;Filler;Filler	96	98	421	387	255	645	224	372	282	246
SINGLE_GUIDE_INTERGENIC_SITE_103;Filler;Filler	73	84	714	282	328	394	386	231	355	381
SINGLE_GUIDE_INTERGENIC_SITE_104;Filler;Filler	206	197	1453	1783	1166	1055	2612	1962	921	1037
SINGLE_GUIDE_INTERGENIC_SITE_105;Filler;Filler	284	214	301	348	428	279	249	507	546	577
SINGLE_GUIDE_INTERGENIC_SITE_106;Filler;Filler	116	119	752	549	564	572	831	536	499	871
SINGLE_GUIDE_INTERGENIC_SITE_107;Filler;Filler	87	95	194	706	226	476	144	298	168	277
SINGLE_GUIDE_INTERGENIC_SITE_108;Filler;Filler	156	131	899	813	576	535	772	683	611	597
SINGLE_GUIDE_INTERGENIC_SITE_109;Filler;Filler	120	82	860	434	549	557	710	500	572	670
SINGLE_GUIDE_INTERGENIC_SITE_110;Filler;Filler	233	191	1704	1277	1283	1237	2227	1883	2406	1762
SINGLE_GUIDE_INTERGENIC_SITE_111;Filler;Filler	108	97	265	395	396	212	394	302	433	394
SINGLE_GUIDE_INTERGENIC_SITE_112;Filler;Filler	116	135	1343	997	834	489	1082	1360	321	649
SINGLE_GUIDE_INTERGENIC_SITE_113;Filler;Filler	95	83	562	419	553	460	813	673	430	685
SINGLE_GUIDE_INTERGENIC_SITE_114;Filler;Filler	161	169	421	618	378	538	429	576	743	407
SINGLE_GUIDE_INTERGENIC_SITE_115;Filler;Filler	200	171	805	911	466	493	821	950	681	318
SINGLE_GUIDE_INTERGENIC_SITE_116;Filler;Filler	135	134	868	855	1540	972	901	1037	771	738
SINGLE_GUIDE_INTERGENIC_SITE_117;Filler;Filler	87	69	493	1569	536	512	904	469	675	277
SINGLE_GUIDE_INTERGENIC_SITE_118;Filler;Filler	64	77	466	348	816	835	473	273	1061	861
SINGLE_GUIDE_INTERGENIC_SITE_119;Filler;Filler	108	106	517	596	337	517	430	546	639	547
SINGLE_GUIDE_INTERGENIC_SITE_120;Filler;Filler	164	144	1877	891	918	782	1015	765	872	1374
SINGLE_GUIDE_INTERGENIC_SITE_121;Filler;Filler	143	114	503	784	644	645	1018	1101	683	548
SINGLE_GUIDE_INTERGENIC_SITE_122;Filler;Filler	186	163	733	490	636	544	794	852	584	746
SINGLE_GUIDE_INTERGENIC_SITE_123;Filler;Filler	89	97	318	325	208	206	112	247	90	242
SINGLE_GUIDE_INTERGENIC_SITE_124;Filler;Filler	152	143	967	852	807	676	554	431	373	368
SINGLE_GUIDE_INTERGENIC_SITE_125;Filler;Filler	107	85	366	448	506	265	409	343	233	175
SINGLE_GUIDE_INTERGENIC_SITE_126;Filler;Filler	118	117	503	705	693	483	712	692	499	552
SINGLE_GUIDE_INTERGENIC_SITE_127;Filler;Filler	160	175	795	476	395	229	508	697	423	287
SINGLE_GUIDE_INTERGENIC_SITE_128;Filler;Filler	321	300	2760	2593	1832	1844	2895	2205	1450	1087
SINGLE_GUIDE_INTERGENIC_SITE_129;Filler;Filler	60	32	821	710	491	692	753	993	802	1055
SINGLE_GUIDE_INTERGENIC_SITE_130;Filler;Filler	169	140	447	664	797	321	418	599	464	696
SINGLE_GUIDE_INTERGENIC_SITE_131;Filler;Filler	109	126	681	463	451	177	416	481	235	330
SINGLE_GUIDE_INTERGENIC_SITE_132;Filler;Filler	248	202	514	768	693	803	909	958	955	688
SINGLE_GUIDE_INTERGENIC_SITE_133;Filler;Filler	104	110	1850	1238	1407	1012	1057	1481	2522	2660
SINGLE_GUIDE_INTERGENIC_SITE_134;Filler;Filler	168	119	1402	904	647	778	1033	984	457	438
SINGLE_GUIDE_INTERGENIC_SITE_135;Filler;Filler	355	354	2021	2077	2376	2449	2338	2802	2701	2831
SINGLE_GUIDE_INTERGENIC_SITE_136;Filler;Filler	118	106	802	462	676	542	589	460	582	445
SINGLE_GUIDE_INTERGENIC_SITE_137;Filler;Filler	143	126	793	705	600	480	335	797	514	676
SINGLE_GUIDE_INTERGENIC_SITE_138;Filler;Filler	102	131	1186	1192	1091	1094	889	1095	1403	1213
SINGLE_GUIDE_INTERGENIC_SITE_139;Filler;Filler	182	149	1429	1563	719	928	1000	1709	552	861
SINGLE_GUIDE_INTERGENIC_SITE_140;Filler;Filler	46	56	351	209	123	122	106	137	42	160
SINGLE_GUIDE_INTERGENIC_SITE_141;Filler;Filler	386	402	2428	2956	1887	2233	2784	3113	1675	1460
SINGLE_GUIDE_INTERGENIC_SITE_142;Filler;Filler	144	140	799	600	625	619	999	676	756	952
SINGLE_GUIDE_INTERGENIC_SITE_143;Filler;Filler	227	210	831	1362	1246	1915	1109	807	1761	2547
SINGLE_GUIDE_INTERGENIC_SITE_144;Filler;Filler	297	263	1347	1346	1148	1056	1597	1198	933	1147
SINGLE_GUIDE_INTERGENIC_SITE_145;Filler;Filler	86	97	630	885	709	558	638	606	408	529
SINGLE_GUIDE_INTERGENIC_SITE_146;Filler;Filler	116	111	604	400	1404	1322	967	690	1576	1718
SINGLE_GUIDE_INTERGENIC_SITE_147;Filler;Filler	141	151	965	690	908	1033	477	961	373	505
SINGLE_GUIDE_INTERGENIC_SITE_148;Filler;Filler	147	154	711	977	1259	484	1394	937	849	614
SINGLE_GUIDE_INTERGENIC_SITE_149;Filler;Filler	97	88	304	162	389	620	82	168	202	277
SINGLE_GUIDE_INTERGENIC_SITE_150;Filler;Filler	254	244	776	883	1127	875	768	1138	991	819
SINGLE_GUIDE_INTERGENIC_SITE_151;Filler;Filler	177	144	650	832	636	778	1293	1007	780	973
SINGLE_GUIDE_INTERGENIC_SITE_152;Filler;Filler	156	134	562	189	439	373	590	622	347	344
SINGLE_GUIDE_INTERGENIC_SITE_153;Filler;Filler	242	242	1209	1735	1419	1292	1558	1292	961	808
SINGLE_GUIDE_INTERGENIC_SITE_154;Filler;Filler	142	98	505	539	397	265	439	723	383	467
SINGLE_GUIDE_INTERGENIC_SITE_155;Filler;Filler	132	137	313	332	282	292	227	243	66	163
SINGLE_GUIDE_INTERGENIC_SITE_156;Filler;Filler	77	78	285	430	173	272	368	287	238	140
SINGLE_GUIDE_INTERGENIC_SITE_157;Filler;Filler	185	157	1337	1227	1042	1298	1354	1486	1532	1705
SINGLE_GUIDE_INTERGENIC_SITE_158;Filler;Filler	144	143	475	653	471	355	546	524	257	265
SINGLE_GUIDE_INTERGENIC_SITE_159;Filler;Filler	108	127	315	265	356	461	447	454	486	577
SINGLE_GUIDE_INTERGENIC_SITE_160;Filler;Filler	101	94	415	396	494	639	437	321	387	657
SINGLE_GUIDE_INTERGENIC_SITE_161;Filler;Filler	96	104	224	438	177	330	378	414	223	267
SINGLE_GUIDE_INTERGENIC_SITE_162;Filler;Filler	174	156	494	533	214	271	351	585	94	156
SINGLE_GUIDE_INTERGENIC_SITE_163;Filler;Filler	190	113	342	483	563	354	754	553	388	267
SINGLE_GUIDE_INTERGENIC_SITE_164;Filler;Filler	94	89	173	169	84	226	293	319	107	246
SINGLE_GUIDE_INTERGENIC_SITE_165;Filler;Filler	110	120	559	1020	477	516	767	748	460	444
SINGLE_GUIDE_INTERGENIC_SITE_166;Filler;Filler	128	92	366	453	504	345	1246	286	406	246
SINGLE_GUIDE_INTERGENIC_SITE_167;Filler;Filler	329	313	1906	2972	1005	1806	2826	2631	1076	758
SINGLE_GUIDE_INTERGENIC_SITE_168;Filler;Filler	123	107	395	454	258	425	461	268	488	332
SINGLE_GUIDE_INTERGENIC_SITE_169;Filler;Filler	151	155	1034	813	790	1043	1378	1285	1009	873
SINGLE_GUIDE_INTERGENIC_SITE_170;Filler;Filler	203	176	1673	1748	1323	1612	2231	1646	1512	1675
SINGLE_GUIDE_INTERGENIC_SITE_171;Filler;Filler	205	192	770	519	748	684	634	1046	326	730
SINGLE_GUIDE_INTERGENIC_SITE_172;Filler;Filler	134	134	479	680	676	393	766	458	407	312
SINGLE_GUIDE_INTERGENIC_SITE_173;Filler;Filler	82	63	304	328	204	344	266	223	197	121
SINGLE_GUIDE_INTERGENIC_SITE_174;Filler;Filler	127	121	946	583	745	626	884	1053	1271	1150
SINGLE_GUIDE_INTERGENIC_SITE_175;Filler;Filler	124	126	730	630	779	575	673	921	530	549
SINGLE_GUIDE_INTERGENIC_SITE_176;Filler;Filler	114	109	304	338	178	231	248	548	207	189
SINGLE_GUIDE_INTERGENIC_SITE_177;Filler;Filler	133	110	755	627	452	543	618	605	260	204
SINGLE_GUIDE_INTERGENIC_SITE_178;Filler;Filler	178	168	1279	806	910	757	574	723	216	495
SINGLE_GUIDE_INTERGENIC_SITE_179;Filler;Filler	156	150	436	491	476	470	354	386	331	285
SINGLE_GUIDE_INTERGENIC_SITE_180;Filler;Filler	153	158	540	835	809	863	1383	688	919	1396
SINGLE_GUIDE_INTERGENIC_SITE_181;Filler;Filler	230	205	1604	1553	1579	2418	1118	1093	902	1196
SINGLE_GUIDE_INTERGENIC_SITE_182;Filler;Filler	230	233	880	744	709	510	642	507	349	501
SINGLE_GUIDE_INTERGENIC_SITE_183;Filler;Filler	255	291	1357	1417	1075	1089	1543	1294	684	857
SINGLE_GUIDE_INTERGENIC_SITE_184;Filler;Filler	140	107	505	403	395	401	812	543	559	538
SINGLE_GUIDE_INTERGENIC_SITE_185;Filler;Filler	131	128	267	498	263	315	322	288	540	469
SINGLE_GUIDE_INTERGENIC_SITE_186;Filler;Filler	380	368	1839	1451	1440	1680	2021	1724	1272	1484
SINGLE_GUIDE_INTERGENIC_SITE_187;Filler;Filler	127	122	397	276	213	400	339	524	184	234
SINGLE_GUIDE_INTERGENIC_SITE_188;Filler;Filler	207	237	883	884	837	1373	1308	1222	1188	810
SINGLE_GUIDE_INTERGENIC_SITE_189;Filler;Filler	88	101	619	338	585	360	267	489	557	950
SINGLE_GUIDE_INTERGENIC_SITE_190;Filler;Filler	165	185	580	971	382	491	1218	872	462	240
SINGLE_GUIDE_INTERGENIC_SITE_191;Filler;Filler	240	176	458	596	456	525	635	821	451	689
SINGLE_GUIDE_INTERGENIC_SITE_192;Filler;Filler	145	122	391	224	182	324	303	553	341	961
SINGLE_GUIDE_INTERGENIC_SITE_193;Filler;Filler	120	112	532	754	515	700	478	646	340	632
SINGLE_GUIDE_INTERGENIC_SITE_194;Filler;Filler	110	113	1079	985	854	714	684	790	683	1743
SINGLE_GUIDE_INTERGENIC_SITE_195;Filler;Filler	111	122	162	188	229	131	325	210	155	267
SINGLE_GUIDE_INTERGENIC_SITE_196;Filler;Filler	59	64	131	448	200	315	235	386	218	108
SINGLE_GUIDE_INTERGENIC_SITE_197;Filler;Filler	123	125	429	576	500	457	310	475	422	475
SINGLE_GUIDE_INTERGENIC_SITE_198;Filler;Filler	243	222	565	627	429	349	744	502	390	295
SINGLE_GUIDE_INTERGENIC_SITE_199;Filler;Filler	104	98	422	375	346	424	439	307	602	415
SINGLE_GUIDE_INTERGENIC_SITE_200;Filler;Filler	80	75	445	391	336	256	597	631	445	311
SINGLE_GUIDE_INTERGENIC_SITE_201;Filler;Filler	174	148	745	248	390	219	218	483	179	296
SINGLE_GUIDE_INTERGENIC_SITE_202;Filler;Filler	96	85	361	467	426	419	363	226	385	343
SINGLE_GUIDE_INTERGENIC_SITE_203;Filler;Filler	109	95	643	524	418	404	847	969	252	502
SINGLE_GUIDE_INTERGENIC_SITE_204;Filler;Filler	60	43	272	239	289	144	274	241	403	248
SINGLE_GUIDE_INTERGENIC_SITE_205;Filler;Filler	102	128	203	172	346	227	569	425	252	196
SINGLE_GUIDE_INTERGENIC_SITE_206;Filler;Filler	143	175	555	450	496	625	562	418	604	747
SINGLE_GUIDE_INTERGENIC_SITE_207;Filler;Filler	143	135	498	672	440	520	807	539	362	471
SINGLE_GUIDE_INTERGENIC_SITE_208;Filler;Filler	94	116	1384	1170	939	862	1435	1374	984	1307
SINGLE_GUIDE_INTERGENIC_SITE_209;Filler;Filler	156	135	748	640	568	668	709	1160	806	677
SINGLE_GUIDE_INTERGENIC_SITE_210;Filler;Filler	96	76	357	370	332	184	357	557	331	417
SINGLE_GUIDE_INTERGENIC_SITE_211;Filler;Filler	196	175	1241	885	855	839	874	940	297	465
SINGLE_GUIDE_INTERGENIC_SITE_212;Filler;Filler	111	107	725	546	391	280	416	271	400	181
SINGLE_GUIDE_INTERGENIC_SITE_213;Filler;Filler	305	261	1590	1247	1290	1251	984	1341	903	784
SINGLE_GUIDE_INTERGENIC_SITE_214;Filler;Filler	109	110	455	708	395	430	426	399	435	609
SINGLE_GUIDE_INTERGENIC_SITE_215;Filler;Filler	243	171	384	587	762	659	923	525	902	684
SINGLE_GUIDE_INTERGENIC_SITE_216;Filler;Filler	139	122	598	476	505	673	809	537	755	501
SINGLE_GUIDE_INTERGENIC_SITE_217;Filler;Filler	165	151	1108	1603	715	918	1216	1287	1315	1147
SINGLE_GUIDE_INTERGENIC_SITE_218;Filler;Filler	112	93	367	512	291	276	306	280	184	202
SINGLE_GUIDE_INTERGENIC_SITE_219;Filler;Filler	68	74	506	159	309	173	251	229	333	285
SINGLE_GUIDE_INTERGENIC_SITE_220;Filler;Filler	96	76	545	516	622	735	588	614	389	428
SINGLE_GUIDE_INTERGENIC_SITE_221;Filler;Filler	178	157	500	468	390	571	289	598	635	486
SINGLE_GUIDE_INTERGENIC_SITE_222;Filler;Filler	205	210	660	881	397	395	689	894	646	277
SINGLE_GUIDE_INTERGENIC_SITE_223;Filler;Filler	111	123	371	411	259	286	196	257	134	347
SINGLE_GUIDE_INTERGENIC_SITE_224;Filler;Filler	232	242	549	581	594	730	905	971	511	709
SINGLE_GUIDE_INTERGENIC_SITE_225;Filler;Filler	237	217	473	541	414	372	439	742	361	416
SINGLE_GUIDE_INTERGENIC_SITE_226;Filler;Filler	106	103	1063	803	771	855	1315	992	989	829
SINGLE_GUIDE_INTERGENIC_SITE_227;Filler;Filler	94	68	889	569	637	407	569	1032	397	630
SINGLE_GUIDE_INTERGENIC_SITE_228;Filler;Filler	176	183	828	876	774	772	805	754	602	805
SINGLE_GUIDE_INTERGENIC_SITE_229;Filler;Filler	168	156	587	971	633	958	680	835	588	731
SINGLE_GUIDE_INTERGENIC_SITE_230;Filler;Filler	91	102	455	619	325	411	641	491	388	420
SINGLE_GUIDE_INTERGENIC_SITE_231;Filler;Filler	245	257	1096	911	857	659	1063	931	669	1106
SINGLE_GUIDE_INTERGENIC_SITE_232;Filler;Filler	291	277	1338	1213	876	959	1683	1111	785	710
SINGLE_GUIDE_INTERGENIC_SITE_233;Filler;Filler	53	68	345	225	247	313	410	251	167	338
SINGLE_GUIDE_INTERGENIC_SITE_234;Filler;Filler	59	56	276	143	159	256	295	254	334	279
SINGLE_GUIDE_INTERGENIC_SITE_235;Filler;Filler	175	183	1091	799	910	819	1207	904	1628	1037
SINGLE_GUIDE_INTERGENIC_SITE_236;Filler;Filler	79	85	706	352	564	488	503	853	425	623
SINGLE_GUIDE_INTERGENIC_SITE_237;Filler;Filler	280	241	707	1065	827	883	1446	2363	861	1205
SINGLE_GUIDE_INTERGENIC_SITE_238;Filler;Filler	312	311	1202	1254	925	972	927	1066	1214	794
SINGLE_GUIDE_INTERGENIC_SITE_239;Filler;Filler	88	99	649	496	478	550	308	413	246	471
SINGLE_GUIDE_INTERGENIC_SITE_240;Filler;Filler	123	111	389	472	431	313	296	426	289	460
SINGLE_GUIDE_INTERGENIC_SITE_241;Filler;Filler	103	87	477	342	476	492	638	527	466	311
SINGLE_GUIDE_INTERGENIC_SITE_242;Filler;Filler	91	80	305	220	252	234	283	290	142	343
SINGLE_GUIDE_INTERGENIC_SITE_243;Filler;Filler	225	227	1333	1345	1145	1032	1081	844	1086	889
SINGLE_GUIDE_INTERGENIC_SITE_244;Filler;Filler	130	126	378	678	465	710	555	835	463	742
SINGLE_GUIDE_INTERGENIC_SITE_245;Filler;Filler	134	120	486	749	490	780	706	801	718	1118
SINGLE_GUIDE_INTERGENIC_SITE_246;Filler;Filler	57	65	855	313	742	313	588	567	701	607
SINGLE_GUIDE_INTERGENIC_SITE_247;Filler;Filler	291	315	1883	1300	1574	1613	1094	1521	1290	1499
SINGLE_GUIDE_INTERGENIC_SITE_248;Filler;Filler	256	229	1323	878	1014	861	811	862	785	822
SINGLE_GUIDE_INTERGENIC_SITE_249;Filler;Filler	357	276	1243	1419	1343	1478	1711	1332	1424	1291
SINGLE_GUIDE_INTERGENIC_SITE_250;Filler;Filler	165	138	822	476	687	508	540	930	346	470
SINGLE_GUIDE_INTERGENIC_SITE_251;Filler;Filler	121	107	445	312	331	236	310	559	230	342
SINGLE_GUIDE_INTERGENIC_SITE_252;Filler;Filler	204	197	1325	992	1614	1219	1480	1321	1316	1092
SINGLE_GUIDE_INTERGENIC_SITE_253;Filler;Filler	178	119	687	738	1041	642	902	704	576	572
SINGLE_GUIDE_INTERGENIC_SITE_254;Filler;Filler	253	282	865	860	630	636	1003	970	641	1050
SINGLE_GUIDE_INTERGENIC_SITE_255;Filler;Filler	144	125	907	696	713	979	1132	1321	985	1414
SINGLE_GUIDE_INTERGENIC_SITE_256;Filler;Filler	125	108	465	437	475	358	413	473	216	409
SINGLE_GUIDE_INTERGENIC_SITE_257;Filler;Filler	177	137	878	624	714	587	770	686	568	570
SINGLE_GUIDE_INTERGENIC_SITE_258;Filler;Filler	120	113	557	332	532	370	734	326	549	249
SINGLE_GUIDE_INTERGENIC_SITE_259;Filler;Filler	279	225	1421	666	897	702	794	1006	1097	1056
SINGLE_GUIDE_INTERGENIC_SITE_260;Filler;Filler	129	117	643	370	620	496	452	403	655	579
SINGLE_GUIDE_INTERGENIC_SITE_261;Filler;Filler	106	129	668	397	404	338	173	393	266	162
SINGLE_GUIDE_INTERGENIC_SITE_262;Filler;Filler	164	122	1152	769	1036	900	818	1044	887	808
SINGLE_GUIDE_INTERGENIC_SITE_263;Filler;Filler	83	109	816	481	1866	2738	499	658	5822	2573
SINGLE_GUIDE_INTERGENIC_SITE_264;Filler;Filler	194	166	998	847	814	846	816	560	686	656
SINGLE_GUIDE_INTERGENIC_SITE_265;Filler;Filler	180	123	692	693	501	727	795	678	820	646
SINGLE_GUIDE_INTERGENIC_SITE_266;Filler;Filler	94	72	613	319	332	301	158	224	186	387
SINGLE_GUIDE_INTERGENIC_SITE_267;Filler;Filler	143	135	819	649	347	289	526	672	173	94
SINGLE_GUIDE_INTERGENIC_SITE_268;Filler;Filler	127	140	701	692	719	901	766	996	1798	1178
SINGLE_GUIDE_INTERGENIC_SITE_269;Filler;Filler	190	186	1025	792	520	774	1087	592	537	711
SINGLE_GUIDE_INTERGENIC_SITE_270;Filler;Filler	173	145	1109	1373	976	1111	1245	1327	670	1224
SINGLE_GUIDE_INTERGENIC_SITE_271;Filler;Filler	203	186	501	783	532	418	816	730	313	295
SINGLE_GUIDE_INTERGENIC_SITE_272;Filler;Filler	172	149	749	580	504	402	512	525	886	385
SINGLE_GUIDE_INTERGENIC_SITE_273;Filler;Filler	129	109	338	450	309	279	432	325	293	239
SINGLE_GUIDE_INTERGENIC_SITE_274;Filler;Filler	138	138	451	493	397	510	423	383	351	290
SINGLE_GUIDE_INTERGENIC_SITE_275;Filler;Filler	116	107	333	466	163	217	273	167	483	172
SINGLE_GUIDE_INTERGENIC_SITE_276;Filler;Filler	183	181	1155	921	1241	1553	1260	1024	3288	2152
SINGLE_GUIDE_INTERGENIC_SITE_277;Filler;Filler	150	131	688	1063	409	697	990	584	1048	704
SINGLE_GUIDE_INTERGENIC_SITE_278;Filler;Filler	137	105	495	335	498	425	560	590	526	677
SINGLE_GUIDE_INTERGENIC_SITE_279;Filler;Filler	131	117	816	1212	767	559	883	734	940	586
SINGLE_GUIDE_INTERGENIC_SITE_280;Filler;Filler	124	127	325	286	173	208	362	398	562	312
SINGLE_GUIDE_INTERGENIC_SITE_281;Filler;Filler	236	195	1897	1095	1189	1108	1407	1479	1411	962
SINGLE_GUIDE_INTERGENIC_SITE_282;Filler;Filler	310	290	630	950	563	591	248	446	208	234
SINGLE_GUIDE_INTERGENIC_SITE_283;Filler;Filler	131	126	1151	969	1704	1422	1264	1385	1710	2128
SINGLE_GUIDE_INTERGENIC_SITE_284;Filler;Filler	208	198	1199	869	1611	504	605	797	658	707
SINGLE_GUIDE_INTERGENIC_SITE_285;Filler;Filler	150	152	827	654	579	329	1114	492	518	444
SINGLE_GUIDE_INTERGENIC_SITE_286;Filler;Filler	301	283	1219	1073	792	1128	1078	1237	1139	738
SINGLE_GUIDE_INTERGENIC_SITE_287;Filler;Filler	155	137	1314	1193	1009	808	964	1028	1124	919
SINGLE_GUIDE_INTERGENIC_SITE_288;Filler;Filler	254	220	1169	1103	643	759	1191	1074	933	663
SINGLE_GUIDE_INTERGENIC_SITE_289;Filler;Filler	239	231	723	621	1040	564	959	1103	748	532
SINGLE_GUIDE_INTERGENIC_SITE_290;Filler;Filler	144	140	636	553	420	342	537	507	403	379
SINGLE_GUIDE_INTERGENIC_SITE_291;Filler;Filler	245	235	1138	1372	803	768	898	1167	747	1108
SINGLE_GUIDE_INTERGENIC_SITE_292;Filler;Filler	202	170	1096	1301	903	1154	563	818	774	762
SINGLE_GUIDE_INTERGENIC_SITE_293;Filler;Filler	183	239	780	1093	548	523	771	881	250	709
SINGLE_GUIDE_INTERGENIC_SITE_294;Filler;Filler	211	185	550	557	583	481	730	522	476	587
SINGLE_GUIDE_INTERGENIC_SITE_295;Filler;Filler	129	130	617	1051	348	431	908	763	411	242
SINGLE_GUIDE_INTERGENIC_SITE_296;Filler;Filler	157	161	1027	976	1181	1383	1324	1419	850	1078
SINGLE_GUIDE_INTERGENIC_SITE_297;Filler;Filler	221	184	1729	1531	1068	1161	1612	1935	1101	1120
SINGLE_GUIDE_INTERGENIC_SITE_298;Filler;Filler	113	124	780	739	654	607	649	884	863	724
SINGLE_GUIDE_INTERGENIC_SITE_299;Filler;Filler	145	115	356	422	570	562	392	350	310	297
SINGLE_GUIDE_INTERGENIC_SITE_300;Filler;Filler	167	139	1371	805	561	383	1177	1235	277	310
SINGLE_GUIDE_INTERGENIC_SITE_301;Filler;Filler	138	134	506	1428	322	301	720	648	140	273
SINGLE_GUIDE_INTERGENIC_SITE_302;Filler;Filler	162	130	786	641	617	674	748	1481	534	685
SINGLE_GUIDE_INTERGENIC_SITE_303;Filler;Filler	166	151	1420	1250	1054	1070	1723	1683	2027	2379
SINGLE_GUIDE_INTERGENIC_SITE_304;Filler;Filler	115	103	599	733	338	556	443	341	257	187
SINGLE_GUIDE_INTERGENIC_SITE_305;Filler;Filler	118	92	433	600	356	323	234	295	386	999
SINGLE_GUIDE_INTERGENIC_SITE_306;Filler;Filler	161	159	627	824	621	789	756	577	550	680
SINGLE_GUIDE_INTERGENIC_SITE_307;Filler;Filler	142	123	1161	1326	811	1061	1158	603	604	584
SINGLE_GUIDE_INTERGENIC_SITE_308;Filler;Filler	314	297	646	550	565	642	604	531	532	451
SINGLE_GUIDE_INTERGENIC_SITE_309;Filler;Filler	160	138	248	445	472	402	491	455	661	630
SINGLE_GUIDE_INTERGENIC_SITE_310;Filler;Filler	162	124	798	703	542	619	561	1067	674	371
SINGLE_GUIDE_INTERGENIC_SITE_311;Filler;Filler	142	148	577	850	743	870	869	1157	1307	849
SINGLE_GUIDE_INTERGENIC_SITE_312;Filler;Filler	89	82	124	188	74	233	225	151	134	98
SINGLE_GUIDE_INTERGENIC_SITE_313;Filler;Filler	165	160	425	625	517	380	722	408	325	489
SINGLE_GUIDE_INTERGENIC_SITE_314;Filler;Filler	143	158	665	780	683	765	975	704	988	648
SINGLE_GUIDE_INTERGENIC_SITE_315;Filler;Filler	176	163	1117	599	882	635	1549	1355	1021	698
SINGLE_GUIDE_INTERGENIC_SITE_316;Filler;Filler	171	159	977	1326	523	703	632	581	382	522
SINGLE_GUIDE_INTERGENIC_SITE_317;Filler;Filler	168	156	1153	1209	947	859	1575	1341	695	631
SINGLE_GUIDE_INTERGENIC_SITE_318;Filler;Filler	185	164	1002	800	511	646	784	624	630	562
SINGLE_GUIDE_INTERGENIC_SITE_319;Filler;Filler	282	287	1447	1751	1807	2191	1561	1540	3968	3605
SINGLE_GUIDE_INTERGENIC_SITE_320;Filler;Filler	146	130	536	888	897	593	698	784	949	830
SINGLE_GUIDE_INTERGENIC_SITE_321;Filler;Filler	321	324	1484	1399	1532	1563	2734	1333	1600	1164
SINGLE_GUIDE_INTERGENIC_SITE_322;Filler;Filler	139	131	916	875	2170	2014	844	774	1383	1290
SINGLE_GUIDE_INTERGENIC_SITE_323;Filler;Filler	110	92	531	224	335	301	478	277	460	246
SINGLE_GUIDE_INTERGENIC_SITE_324;Filler;Filler	62	52	345	283	188	251	383	282	392	325
SINGLE_GUIDE_INTERGENIC_SITE_325;Filler;Filler	168	182	1063	885	775	807	1202	1157	1131	775
SINGLE_GUIDE_INTERGENIC_SITE_326;Filler;Filler	180	179	1904	1654	708	755	2344	2138	751	495
SINGLE_GUIDE_INTERGENIC_SITE_327;Filler;Filler	201	171	1091	1366	1037	999	941	1066	1170	1050
SINGLE_GUIDE_INTERGENIC_SITE_328;Filler;Filler	138	142	1184	709	706	545	1263	1409	785	721
SINGLE_GUIDE_INTERGENIC_SITE_329;Filler;Filler	118	124	568	572	575	473	399	653	459	434
SINGLE_GUIDE_INTERGENIC_SITE_330;Filler;Filler	76	80	326	477	544	476	572	463	350	593
SINGLE_GUIDE_INTERGENIC_SITE_331;Filler;Filler	145	132	737	878	368	745	664	557	684	542
SINGLE_GUIDE_INTERGENIC_SITE_332;Filler;Filler	344	311	910	899	782	1289	967	1034	832	1017
SINGLE_GUIDE_INTERGENIC_SITE_333;Filler;Filler	175	134	472	323	607	462	698	441	225	318
SINGLE_GUIDE_INTERGENIC_SITE_334;Filler;Filler	132	130	484	327	539	496	615	512	637	534
IFI16;Filler;Filler	174	179	302	316	222	248	343	578	128	106
ZDHHC9;Filler;Filler	202	223	468	882	2111	551	816	506	1638	2062
PCED1B;Filler;Filler	191	162	1235	993	486	602	1090	1482	363	435
SEC14L4;Filler;Filler	104	92	591	751	579	733	647	570	563	751
UIMC1;Filler;Filler	132	146	876	723	796	685	657	635	557	1349
VCPKMT;Filler;Filler	166	131	630	868	353	436	293	308	238	327
MMS22L;Filler;Filler	118	115	337	426	353	431	771	458	372	168
TBCC;Filler;Filler	115	86	289	437	362	316	269	450	266	207
ELOVL7;Filler;Filler	210	191	726	585	567	477	536	474	349	214
GSK3A;Filler;Filler	211	212	606	619	589	596	609	610	755	757
CFAP47;Filler;Filler	165	154	1927	1321	917	1121	1796	2325	1307	1238
CLCC1;Filler;Filler	89	88	424	237	140	168	341	252	193	154
KCNJ5;Filler;Filler	138	102	233	280	130	172	186	247	85	218
RPL36;Filler;Filler	247	232	2038	1717	1430	1508	1609	1656	1102	1178
EIF2AK2;Filler;Filler	127	107	282	342	229	209	263	389	307	315
DRAM1;Filler;Filler	98	105	245	336	203	106	222	219	266	320
CLBA1;Filler;Filler	22	9	26	20	24	14	36	30	9	8
GABRG3;Filler;Filler	225	211	1126	1232	724	714	1441	942	1599	857
APOBEC3A;Filler;Filler	97	84	476	291	275	365	524	541	251	125
RPL29;Filler;Filler	86	85	279	428	317	497	327	839	287	198
CD99L2;Filler;Filler	64	48	211	72	101	126	78	60	191	109
C11orf58;Filler;Filler	120	111	211	405	289	385	177	342	243	315
TMEM248;Filler;Filler	187	201	936	1349	1026	806	1262	1085	642	1155
ABCB1;Filler;Filler	228	185	797	928	3354	2340	722	1182	2758	2308
ANAPC2;Filler;Filler	98	69	551	280	228	356	334	398	272	403
MYC;Filler;Filler	213	189	826	931	1043	1041	1578	1622	2841	1612
PRSS23;Filler;Filler	145	137	1448	1206	1220	1388	1578	1524	3630	2941
LOC102723475;Filler;Filler	376	371	527	793	792	771	696	1141	512	517
KCNJ6;Filler;Filler	249	251	1690	1245	1858	1203	2069	1723	1449	1565
CPEB1;Filler;Filler	114	107	445	474	364	414	398	446	337	215
DFFA;Filler;Filler	136	129	582	947	440	443	792	644	670	520
SHOC2;Filler;Filler	173	172	1096	1310	877	744	1279	818	1001	1110
PRDM1;Filler;Filler	225	212	264	388	97	78	237	363	176	81
BMPR1A;Filler;Filler	167	149	997	1827	612	613	742	983	490	480
GPRC5B;Filler;Filler	212	215	1249	1005	923	810	928	841	601	638
CDKN2C;Filler;Filler	112	95	214	325	106	99	425	486	138	94
PTP4A1;Filler;Filler	69	64	215	285	199	286	348	330	261	641
PTGES3;Filler;Filler	107	65	266	372	324	314	383	430	276	239
UCKL1;Filler;Filler	62	47	292	282	199	359	343	226	455	237
ECHDC2;Filler;Filler	159	136	526	1076	745	1108	553	1303	606	564
HEPH;Filler;Filler	229	217	1021	1525	828	1263	1174	1065	1098	728
ZNF184;Filler;Filler	276	201	2172	1629	885	1065	1354	1078	791	737
TSPEAR;Filler;Filler	197	177	1078	1056	1182	746	943	948	481	1037
OVOL1;Filler;Filler	320	312	1197	995	1545	1617	1080	874	1883	1378
NKD2;Filler;Filler	110	108	635	349	861	773	477	924	2281	1990
SRCIN1;Filler;Filler	107	102	864	405	576	499	432	671	661	902
C1QTNF3;Filler;Filler	201	177	600	243	206	318	735	800	136	155
BMPR1B;Filler;Filler	238	277	1342	1246	3359	1283	862	1221	746	803
TP53;Filler;Filler	166	170	711	754	828	677	1316	663	528	533
PHOSPHO1;Filler;Filler	218	172	999	927	941	1318	1293	2006	997	1103
RCSD1;Filler;Filler	183	191	657	367	542	457	658	644	626	536
CDC20;Filler;Filler	37	38	22	185	93	95	106	162	41	95
ENTPD6;Filler;Filler	136	149	739	545	726	441	482	855	494	616
UAP1L1;Filler;Filler	71	48	122	130	232	198	371	169	206	151
GRK7;Filler;Filler	239	227	4554	4179	531	536	2067	1931	292	199
MRPL44;Filler;Filler	147	121	670	720	756	597	406	559	273	475
MRPL19;Filler;Filler	267	250	999	983	1325	1096	766	877	1261	1623
SSTR1;Filler;Filler	146	152	732	978	665	668	535	467	413	328
ZNF331;Filler;Filler	62	57	143	294	130	312	320	135	140	92
TRUB2;Filler;Filler	54	56	143	244	245	166	181	158	211	259
OIP5;Filler;Filler	98	106	654	380	280	229	329	270	154	246
UGT2A2;Filler;Filler	87	80	433	105	79	118	375	254	146	68
SLC25A26;Filler;Filler	309	256	1397	985	1096	906	1140	1074	560	581
PACSIN2;Filler;Filler	331	276	1313	1056	1515	1073	1191	1478	1097	1106
HOXA5;Filler;Filler	100	120	1008	896	938	890	1427	800	796	1411
CWF19L2;Filler;Filler	143	144	1249	936	830	887	1158	938	889	921
RIMBP3B;Filler;Filler	117	123	1027	719	387	350	642	732	310	319
SLC35A1;Filler;Filler	105	77	411	340	269	467	395	360	373	235
DDX17;Filler;Filler	272	245	1268	816	974	821	854	906	775	1378
TMEM231;Filler;Filler	284	275	786	1048	734	1074	845	1153	993	704
NINJ1;Filler;Filler	176	156	1076	1005	709	552	365	586	497	565
CLPSL1;Filler;Filler	103	115	381	251	439	320	310	283	469	301
ZNF668;Filler;Filler	299	251	1889	1774	1654	1337	1609	1969	1441	1622
MYO7B;Filler;Filler	157	136	560	639	294	398	572	721	183	356
RPL19;Filler;Filler	91	102	430	363	255	421	294	431	269	355
MT1G;Filler;Filler	241	227	2348	1937	1985	2321	2730	2906	4188	3549
RIPPLY2;Filler;Filler	149	133	449	634	374	610	528	799	425	387
RNF167;Filler;Filler	175	117	768	1666	571	867	635	723	436	557
ABCC11;Filler;Filler	103	104	326	429	520	374	617	399	326	294
TPT1;Filler;Filler	179	160	630	560	412	371	467	569	480	353
RPL14;Filler;Filler	233	197	962	859	883	899	746	1140	922	641
BCORL1;Filler;Filler	101	109	488	274	393	281	275	161	138	203
EYA1;Filler;Filler	69	64	572	430	853	269	409	601	409	346
TP53BP1;Filler;Filler	192	172	767	805	522	616	805	878	368	370
PPP2R3B;Filler;Filler	63	50	512	100	191	180	321	136	246	373
EZH1;Filler;Filler	178	146	312	173	352	306	715	502	347	442
STXBP5;Filler;Filler	103	85	331	249	186	186	212	305	181	115
C2CD6;Filler;Filler	167	142	613	521	987	849	964	785	756	541
ABCG2;Filler;Filler	222	187	571	1248	356	831	684	622	513	443
CYP2A7;Filler;Filler	60	73	751	583	731	609	622	472	1444	1094
HLA-E;Filler;Filler	181	152	800	844	689	727	709	571	690	587
TSPYL4;Filler;Filler	66	68	378	238	899	771	430	498	337	899
IL25;Filler;Filler	199	172	560	572	788	422	597	704	360	291
LRRC8B;Filler;Filler	135	152	596	623	840	800	812	744	480	538
KRTCAP3;Filler;Filler	300	256	254	427	363	480	480	553	453	255
OPA3;Filler;Filler	110	80	243	331	442	442	323	569	247	582
CTNNBL1;Filler;Filler	232	189	557	428	440	451	501	645	379	324
BRI3BP;Filler;Filler	221	206	1029	1329	1277	705	1220	1737	728	916
WWTR1;Filler;Filler	279	245	1855	2072	2185	1495	1350	1464	1707	2144
SYCE2;Filler;Filler	118	153	926	754	418	524	743	661	931	915
AKAP11;Filler;Filler	110	95	654	677	255	276	542	415	170	221
GOLT1A;Filler;Filler	107	111	348	372	315	326	374	264	345	274
SNRNP27;Filler;Filler	121	89	257	246	188	240	256	207	273	184
MED11;Filler;Filler	248	231	811	631	763	701	833	727	578	540
KRTAP17-1;Filler;Filler	200	190	855	602	838	477	1040	1251	1276	1325
TRAF5;Filler;Filler	348	294	1878	1385	1975	1512	1192	1658	2237	1636
ELOVL4;Filler;Filler	165	131	589	750	423	295	626	1153	652	1254
CACNA2D1;Filler;Filler	140	139	488	664	485	544	604	483	456	322
CA12;Filler;Filler	120	122	764	582	338	454	500	599	397	272
HK2;Filler;Filler	134	127	506	684	593	542	631	785	709	552
ECHDC1;Filler;Filler	47	45	307	294	117	157	103	136	79	103
MC1R;Filler;Filler	119	99	445	604	474	744	1037	617	426	591
MTPAP;Filler;Filler	106	101	176	198	208	273	169	269	205	193
CBFB;Filler;Filler	338	332	1537	2043	1689	1542	1343	1304	1383	1258
NR0B1;Filler;Filler	66	66	326	338	203	268	508	324	199	258
P2RY14;Filler;Filler	231	214	765	1025	702	668	678	467	371	616
ZNF175;Filler;Filler	110	113	620	369	435	360	390	583	258	245
ZNF239;Filler;Filler	154	155	748	366	470	515	765	481	567	724
DPYSL3;Filler;Filler	282	275	1022	1301	769	730	1199	914	402	551
EMG1;Filler;Filler	118	117	839	737	604	564	694	683	419	400
CITED2;Filler;Filler	123	122	1504	1588	1033	1064	1802	1942	902	878
VASH2;Filler;Filler	61	62	92	347	148	346	265	162	214	163
PSMA5;Filler;Filler	119	98	750	662	589	632	464	319	360	376
LYRM7;Filler;Filler	88	100	762	167	403	280	393	628	541	400
NMBR;Filler;Filler	128	115	631	449	303	460	353	488	484	161
ZNF808;Filler;Filler	247	215	1005	822	482	440	724	733	294	292
HMGCR;Filler;Filler	154	139	472	878	412	398	470	426	301	434
C3orf85;Filler;Filler	213	220	532	559	723	512	629	755	343	498
TBX5;Filler;Filler	293	270	1287	834	1117	907	1230	1102	1289	1279
RBM39;Filler;Filler	165	134	897	853	705	586	1030	646	749	520
INTS2;Filler;Filler	77	77	379	201	177	263	249	285	279	233
CDKN1C;Filler;Filler	133	98	221	70	27	21	64	238	37	61
CR1L;Filler;Filler	75	65	249	255	328	218	225	322	265	218
SAMD9;Filler;Filler	113	122	406	408	163	465	226	132	123	108
LSM10;Filler;Filler	94	88	612	396	263	408	185	527	317	354
RRP15;Filler;Filler	226	198	717	722	843	1083	650	690	718	596
MAP2K6;Filler;Filler	124	126	2981	2402	981	573	1980	2777	585	604
HIBCH;Filler;Filler	212	199	725	807	851	860	1227	1016	664	900
SCD;Filler;Filler	201	228	601	722	789	620	748	604	569	499
ERICH2;Filler;Filler	67	71	258	224	203	94	427	237	171	231
XG;Filler;Filler	293	250	746	637	663	726	1027	910	626	566
PUM3;Filler;Filler	259	217	1424	1360	1019	925	986	1209	1105	1285
NUFIP1;Filler;Filler	132	106	282	372	359	391	307	236	611	340
PITX1;Filler;Filler	171	157	320	705	400	324	476	480	379	348
RPS12;Filler;Filler	148	113	1278	1039	562	542	710	948	307	668
ADGRG3;Filler;Filler	117	110	487	349	363	358	314	322	251	317
RALGAPA2;Filler;Filler	106	73	368	581	433	499	313	300	660	374
IER3;Filler;Filler	128	126	364	422	444	715	548	608	416	604
FOXP3;Filler;Filler	156	137	1277	1323	1050	1049	861	1381	1000	1004
NSUN6;Filler;Filler	230	216	976	992	1036	1300	1169	989	714	420
PFAS;Filler;Filler	260	181	783	757	872	1111	803	495	1221	686
ARF5;Filler;Filler	81	63	674	133	380	264	398	352	294	392
IRAG2;Filler;Filler	221	213	876	525	602	613	519	980	558	281
BIRC2;Filler;Filler	98	77	158	541	460	296	236	263	268	189
ABAT;Filler;Filler	105	118	345	504	523	645	317	218	664	657
HNRNPAB;Filler;Filler	143	162	1004	912	600	425	725	674	581	667
STARD6;Filler;Filler	86	90	353	279	523	542	541	521	244	531
SLITRK3;Filler;Filler	166	174	1093	1063	989	914	1076	1462	759	833
STIMATE-MUSTN1;Filler;Filler	42	53	267	165	221	189	362	98	175	73
NAA11;Filler;Filler	138	116	171	162	153	208	126	155	73	28
ALKBH6;Filler;Filler	100	91	434	419	247	191	570	481	447	289
TBX3;Filler;Filler	101	112	432	503	390	234	392	697	183	169
LEUTX;Filler;Filler	237	205	1086	1193	886	965	782	780	567	455
SND1;Filler;Filler	105	100	438	574	329	235	710	513	289	257
COPS2;Filler;Filler	147	144	791	645	488	509	754	513	540	589
TCEANC2;Filler;Filler	86	68	983	150	497	216	774	432	396	230
CTSS;Filler;Filler	135	104	400	851	353	651	373	315	297	305
ATAD3A;Filler;Filler	132	110	202	304	190	228	395	187	374	305
ASXL1;Filler;Filler	122	138	716	1685	648	728	675	528	427	458
ELOVL6;Filler;Filler	91	97	190	159	236	232	244	264	408	732
IFNA10;Filler;Filler	96	100	834	527	282	373	435	305	121	209
USB1;Filler;Filler	166	205	2635	2649	1551	1340	3027	2748	3117	2981
SLC51B;Filler;Filler	152	125	617	488	752	416	844	911	1220	1999
BDNF;Filler;Filler	53	49	235	107	176	170	71	103	121	116
TRIM38;Filler;Filler	148	150	902	724	1036	492	1225	1260	447	308
PKN2;Filler;Filler	81	105	922	769	458	677	805	785	620	824
PDE7B;Filler;Filler	190	177	1118	1231	1358	867	1326	1256	822	1367
MYH8;Filler;Filler	153	120	605	479	450	558	383	437	452	434
MAP3K2;Filler;Filler	282	238	1112	1168	932	1242	1156	845	954	667
NBDY;Filler;Filler	158	144	1120	872	774	1298	958	827	984	833
TRNT1;Filler;Filler	192	144	1107	1067	906	780	1080	1008	1162	892
ARMC1;Filler;Filler	67	68	262	260	162	139	151	179	204	231
FANCC;Filler;Filler	139	118	476	879	648	777	769	857	494	524
SOX2;Filler;Filler	108	79	457	427	380	215	1141	564	437	359
ELOVL3;Filler;Filler	175	158	1275	1193	1823	2510	986	1434	2598	2997
RPP38;Filler;Filler	315	278	926	1618	916	1081	908	966	505	603
ORMDL2;Filler;Filler	155	117	690	637	414	321	506	753	411	402
H3C8;Filler;Filler	171	168	397	414	257	219	274	321	315	248
SMC4;Filler;Filler	206	178	770	754	748	889	580	690	454	520
ID2;Filler;Filler	82	74	427	458	433	338	310	416	770	620
RBM22;Filler;Filler	202	159	1191	1194	1155	859	1177	1140	806	663
POTED;Filler;Filler	97	90	910	676	530	735	614	1075	743	520
ZXDB;Filler;Filler	144	137	578	288	382	390	565	569	156	141
DCAF8L2;Filler;Filler	234	201	1090	1197	481	879	1584	842	512	437
RTP1;Filler;Filler	208	199	331	495	489	530	646	623	246	412
DHX16;Filler;Filler	162	155	650	445	305	491	543	299	137	192
PHGDH;Filler;Filler	109	95	230	415	491	482	327	464	331	471
AWAT1;Filler;Filler	69	76	722	453	497	456	713	791	367	509
GDPD2;Filler;Filler	247	247	1702	1365	1074	975	1210	1241	854	991
AMOTL2;Filler;Filler	149	130	453	747	381	551	690	289	257	319
ASPH;Filler;Filler	119	93	611	727	449	488	428	663	662	351
XPO1;Filler;Filler	123	112	323	526	567	582	603	501	213	202
HELZ2;Filler;Filler	186	196	904	936	764	702	940	632	822	634
FICD;Filler;Filler	114	115	552	388	808	334	325	261	344	463
MTMR7;Filler;Filler	58	41	179	97	168	147	103	52	53	89
ITGAE;Filler;Filler	108	103	500	471	420	478	218	601	664	584
LIPT1;Filler;Filler	138	184	1118	1517	962	958	1110	830	904	970
GOLGA8R;Filler;Filler	106	81	642	456	468	803	334	741	842	712
PRMT9;Filler;Filler	159	140	1607	1341	1471	1025	1257	1411	1235	764
C10orf53;Filler;Filler	55	37	375	68	160	110	152	185	178	172
FPR1;Filler;Filler	184	161	869	932	632	700	594	877	635	573
ECHDC3;Filler;Filler	97	97	1755	654	615	491	825	741	527	297
CPSF1;Filler;Filler	56	43	523	355	197	341	398	398	351	321
SHPRH;Filler;Filler	143	143	846	711	1156	955	1219	662	1778	1716
LOC730098;Filler;Filler	168	161	372	272	235	517	523	742	377	377
BBX;Filler;Filler	148	116	791	708	585	614	629	696	478	531
BTG1;Filler;Filler	87	88	531	284	351	222	223	475	214	146
SLC35G1;Filler;Filler	51	61	487	476	325	263	601	475	347	323
TBX2;Filler;Filler	198	166	612	912	875	574	673	666	582	759
HES1;Filler;Filler	98	67	466	344	304	388	250	312	412	367
CHORDC1;Filler;Filler	153	134	918	699	560	545	906	1163	596	711
MIPOL1;Filler;Filler	166	205	1003	638	712	556	580	498	350	265
RANBP17;Filler;Filler	190	190	956	933	604	724	859	540	622	710
TERF2;Filler;Filler	116	124	388	283	228	195	359	212	201	376
LOX;Filler;Filler	163	190	529	634	358	282	358	374	162	299
FYN;Filler;Filler	121	138	356	944	657	982	369	603	371	457
ARMH3;Filler;Filler	107	106	265	337	490	260	259	474	584	489
UTS2B;Filler;Filler	22	20	88	98	143	79	206	236	117	72
COX7B;Filler;Filler	222	176	751	1072	1009	1080	1127	904	1095	1619
SRGAP3;Filler;Filler	287	267	600	633	364	282	743	1038	149	130
ZNF70;Filler;Filler	133	120	562	426	379	476	724	777	467	575
FMN2;Filler;Filler	86	79	200	132	148	255	271	173	170	401
EPOP;Filler;Filler	199	231	1172	1021	872	806	1064	1759	835	782
PNISR;Filler;Filler	207	158	594	865	640	575	757	850	661	581
HS2ST1;Filler;Filler	139	141	768	713	608	663	866	719	659	1105
SCAF1;Filler;Filler	116	100	180	104	310	98	172	300	194	248
APEX2;Filler;Filler	96	81	290	256	195	180	381	264	172	52
ZNF697;Filler;Filler	405	360	1094	1194	830	793	818	888	633	823
SEC23IP;Filler;Filler	150	158	904	474	584	895	495	798	626	584
LZTS2;Filler;Filler	218	217	721	685	323	391	420	513	372	251
ENTPD1;Filler;Filler	168	180	1460	1427	930	887	1065	1155	610	836
SLC39A3;Filler;Filler	224	203	1166	1836	1109	1167	1519	1306	1161	1095
EIF3J;Filler;Filler	235	194	790	941	810	624	800	834	484	658
IHO1;Filler;Filler	112	114	906	758	646	524	1086	825	956	1083
ZEB2;Filler;Filler	131	170	1241	1059	804	738	1584	825	537	658
DCAF1;Filler;Filler	232	207	410	496	1160	408	759	290	398	398
RNF128;Filler;Filler	171	169	542	337	328	267	445	446	323	209
RNF13;Filler;Filler	159	123	785	402	442	424	367	1049	250	292
COX11;Filler;Filler	259	272	442	710	530	520	800	970	298	205
SRRT;Filler;Filler	389	370	2180	2274	1581	1674	1766	1735	1356	1304
KIF7;Filler;Filler	118	109	521	439	436	371	421	391	413	327
ADAM9;Filler;Filler	218	199	1239	1090	1346	579	1265	1297	877	1104
TCFL5;Filler;Filler	93	87	781	433	242	270	718	638	398	378
MAP3K4;Filler;Filler	82	80	764	739	495	673	1117	777	794	2223
CBARP;Filler;Filler	198	193	732	1109	977	585	1084	921	941	737
PYROXD1;Filler;Filler	104	90	297	528	359	301	380	168	151	188
CCDC184;Filler;Filler	197	188	1783	1658	1543	1208	1043	1668	796	1283
AKAP17A;Filler;Filler	181	158	806	640	860	615	906	741	705	603
BATF;Filler;Filler	132	119	442	583	358	626	451	506	447	746
SMIM19;Filler;Filler	221	237	1081	373	714	622	1060	669	552	217
PDZRN4;Filler;Filler	160	139	683	567	384	361	856	668	624	855
EPSTI1;Filler;Filler	168	144	483	367	217	382	535	367	329	242
MAP3K11;Filler;Filler	192	156	900	1440	521	598	1614	1016	920	808
KLK15;Filler;Filler	111	98	519	547	359	621	420	455	458	479
RPS3A;Filler;Filler	210	209	710	1433	940	997	1200	996	802	750
ERI2;Filler;Filler	120	144	831	911	767	807	649	751	978	1171
COL19A1;Filler;Filler	81	67	589	548	475	301	342	319	231	278
OSTF1;Filler;Filler	114	93	508	532	282	304	423	303	386	302
PCDHB6;Filler;Filler	105	70	400	380	348	379	297	416	426	222
NOL12;Filler;Filler	311	260	1588	1566	1134	1239	1562	1563	1247	1306
QRFPR;Filler;Filler	91	80	206	341	217	283	191	215	175	837
H2AC8;Filler;Filler	78	61	447	208	873	527	386	410	662	729
DNAJB4;Filler;Filler	193	165	889	833	1112	1178	1015	1346	366	475
TYMS;Filler;Filler	114	129	528	590	442	438	437	628	278	435
MYOF;Filler;Filler	259	239	1243	1356	1270	1017	1078	1435	1399	965
HDDC3;Filler;Filler	123	123	512	466	339	462	346	382	356	394
WDR41;Filler;Filler	240	221	546	377	508	223	583	726	265	366
CHEK2;Filler;Filler	173	170	283	653	316	670	255	421	446	544
TRPC1;Filler;Filler	116	141	839	1044	1104	2885	1056	1134	1219	1000
FAM199X;Filler;Filler	123	115	379	583	403	499	311	513	385	268
PRUNE1;Filler;Filler	53	54	135	224	339	248	494	190	194	132
SP100;Filler;Filler	127	117	358	179	141	36	336	761	159	161
FCHO2;Filler;Filler	240	228	1357	1271	1772	940	1310	1241	883	885
LYRM2;Filler;Filler	364	330	963	2009	1238	1004	1125	890	904	1164
FZR1;Filler;Filler	128	140	1201	1078	1119	942	969	1192	1010	959
DDX41;Filler;Filler	185	180	1706	776	757	658	1211	1192	937	884
ODF3L2;Filler;Filler	158	158	305	456	302	334	300	358	420	252
NCEH1;Filler;Filler	184	162	763	1196	1212	1247	1227	1000	1386	1305
ARPIN-AP3S2;Filler;Filler	103	97	589	484	848	637	574	560	621	513
NAV1;Filler;Filler	124	122	488	451	481	493	637	922	400	571
GPBAR1;Filler;Filler	196	146	1057	893	747	817	712	1044	680	781
CDH19;Filler;Filler	80	95	294	455	397	332	634	796	386	438
BRAF;Filler;Filler	284	252	948	624	751	528	634	475	495	454
KIF16B;Filler;Filler	164	171	858	771	517	561	1020	611	416	363
ACTR10;Filler;Filler	176	157	927	990	844	859	1168	1432	1106	1006
NUDT5;Filler;Filler	133	110	414	428	270	357	493	480	317	260
ZNF782;Filler;Filler	192	190	609	548	678	875	665	839	1899	789
THUMPD2;Filler;Filler	129	116	352	340	160	157	185	253	114	202
CAMKV;Filler;Filler	155	151	647	884	805	916	794	1064	534	647
USP37;Filler;Filler	211	209	964	958	760	803	1153	1199	1009	648
PARP3;Filler;Filler	113	129	561	587	342	416	406	397	677	571
RPS10-NUDT3;Filler;Filler	178	168	753	582	484	545	607	676	654	310
OR51G2;Filler;Filler	325	277	959	984	992	1237	854	1040	1292	822
TTC14;Filler;Filler	100	118	480	268	321	408	301	714	305	260
RPS13;Filler;Filler	142	134	652	704	603	619	599	696	393	499
ZNF585B;Filler;Filler	272	236	1314	1177	902	1011	1134	1175	1037	1431
DNAJA2;Filler;Filler	46	67	275	281	138	298	160	325	187	263
JUNB;Filler;Filler	401	411	1267	1245	686	530	810	854	455	426
TUBGCP5;Filler;Filler	141	120	364	194	224	238	713	147	231	118
TULP3;Filler;Filler	90	86	364	684	689	379	712	461	586	260
KIF5A;Filler;Filler	131	107	263	667	197	491	339	478	307	345
DUSP10;Filler;Filler	163	148	745	1056	647	1004	1043	575	738	1071
ATL2;Filler;Filler	73	63	567	683	685	351	616	817	343	451
SDR9C7;Filler;Filler	112	112	335	465	264	330	452	693	245	276
RAF1;Filler;Filler	193	211	920	761	544	547	703	727	812	565
RPS6KA3;Filler;Filler	116	130	602	589	447	335	389	573	463	561
ANKRD34A;Filler;Filler	253	234	1685	1291	1942	899	1430	1356	1923	2029
RAP2A;Filler;Filler	100	101	403	459	378	275	741	280	346	210
NRDC;Filler;Filler	195	183	617	774	575	929	1017	842	729	1002
IRF1;Filler;Filler	188	163	1325	989	838	721	1890	1107	1156	867
RND3;Filler;Filler	166	158	1099	1087	749	832	791	1343	477	639
EFR3B;Filler;Filler	48	59	199	146	370	162	113	340	122	161
CCNT2;Filler;Filler	224	167	1442	1591	779	1574	759	1221	433	514
GABRA4;Filler;Filler	128	92	750	954	738	1104	929	916	514	795
SPTAN1;Filler;Filler	46	46	188	312	208	187	167	199	71	241
BEX3;Filler;Filler	161	142	530	555	463	456	310	502	364	392
AHCY;Filler;Filler	117	113	482	545	349	440	604	550	551	534
TMEM167B;Filler;Filler	150	107	1006	597	582	493	603	997	573	590
GCSAML;Filler;Filler	164	157	754	785	1025	1008	1066	996	762	608
SRP72;Filler;Filler	106	100	708	267	382	243	216	598	271	283
C19orf38;Filler;Filler	285	238	1718	1526	1556	1570	1159	1398	974	803
VWDE;Filler;Filler	90	69	302	353	424	519	239	575	224	136
ADRA1B;Filler;Filler	201	183	935	745	649	551	1171	1046	843	652
VWA3B;Filler;Filler	148	123	571	1070	851	1158	663	475	704	897
ARPC2;Filler;Filler	153	122	1787	1462	1128	827	722	911	660	676
DCHS2;Filler;Filler	274	235	1148	862	621	652	596	519	458	571
AP2M1;Filler;Filler	145	170	360	518	969	363	671	525	514	425
CHRNA5;Filler;Filler	158	119	788	843	1060	586	1276	1129	1222	1346
ATF7IP2;Filler;Filler	156	144	1021	989	577	681	603	1030	389	372
TVP23A;Filler;Filler	161	175	790	719	626	603	896	802	992	649
TMEM140;Filler;Filler	155	152	953	777	839	738	726	973	717	668
DUSP6;Filler;Filler	105	84	529	433	390	440	571	210	572	310
USP11;Filler;Filler	154	129	147	322	101	170	351	190	119	230
ZNF521;Filler;Filler	100	115	483	873	513	472	610	448	665	543
CFAP36;Filler;Filler	304	259	983	1364	892	1199	1730	1739	1094	1060
AP5Z1;Filler;Filler	97	80	230	233	265	200	231	255	240	202
ZNF497;Filler;Filler	344	335	1500	1735	1005	898	1738	1802	1001	1008
COPS7B;Filler;Filler	153	121	566	615	783	901	854	949	836	993
MAP3K10;Filler;Filler	151	121	336	449	319	610	704	592	396	404
ZSWIM8;Filler;Filler	143	109	206	431	228	232	224	194	103	66
VWC2L;Filler;Filler	205	179	980	598	667	444	750	759	251	421
C7orf57;Filler;Filler	200	182	359	331	332	291	356	289	174	269
GNGT2;Filler;Filler	176	163	1391	818	1904	923	856	1024	2103	1833
UTP3;Filler;Filler	129	98	367	352	738	174	271	300	352	341
SLC38A3;Filler;Filler	218	209	1264	764	890	704	697	888	645	604
TSPYL5;Filler;Filler	101	88	233	383	903	715	500	274	949	1163
NME9;Filler;Filler	164	206	1177	1128	594	901	784	1386	1086	986
CYP4X1;Filler;Filler	204	143	523	500	504	451	496	832	504	308
CLDN15;Filler;Filler	99	93	1094	478	661	506	711	728	692	392
MMP3;Filler;Filler	101	100	210	408	180	221	256	266	406	191
TIGD1;Filler;Filler	98	126	569	877	584	512	480	929	562	1027
GPR15;Filler;Filler	145	138	1191	1467	1157	1055	866	1749	1132	844
PDCD7;Filler;Filler	83	88	412	485	334	299	393	446	331	317
PRRT4;Filler;Filler	129	136	378	405	337	183	206	309	230	298
A2M;Filler;Filler	80	83	782	730	671	586	1078	898	1568	1790
TBX21;Filler;Filler	215	208	1381	1052	916	811	1470	1350	718	920
GPAT4;Filler;Filler	113	112	420	1092	461	287	483	540	433	327
ELF1;Filler;Filler	154	127	601	586	469	615	1483	927	349	254
GLS;Filler;Filler	170	154	387	589	259	309	509	421	366	515
TGM3;Filler;Filler	113	143	713	634	518	484	803	469	421	436
TFDP3;Filler;Filler	262	251	960	1251	437	303	1423	678	141	229
CTSF;Filler;Filler	301	285	748	630	609	624	755	696	360	318
TAC1;Filler;Filler	128	118	518	315	308	225	451	241	178	232
MMP1;Filler;Filler	102	98	329	733	282	370	619	274	185	227
MRPL52;Filler;Filler	99	114	816	835	659	467	942	789	415	450
PAIP2;Filler;Filler	82	79	501	455	223	578	361	345	209	596
CFLAR;Filler;Filler	257	197	1395	2213	1069	1542	2166	1733	1295	1383
PLK1;Filler;Filler	115	103	512	769	534	715	668	804	1036	595
SMIM30;Filler;Filler	209	181	944	925	721	909	880	604	618	864
MARCKS;Filler;Filler	62	47	461	293	237	200	336	162	166	110
NADK2;Filler;Filler	206	202	1895	1747	1641	1343	1342	1329	1327	1411
TRMT9B;Filler;Filler	239	221	1081	850	1099	888	1325	1061	1005	672
LETMD1;Filler;Filler	178	173	663	713	593	864	544	1074	464	615
MORF4L2;Filler;Filler	127	127	609	674	553	545	491	868	475	436
CGB2;Filler;Filler	254	244	1875	1108	1270	1641	1444	1381	1927	2161
C11orf65;Filler;Filler	243	240	655	782	659	898	883	643	689	579
LRRTM3;Filler;Filler	128	106	719	303	391	348	648	312	309	232
C2orf73;Filler;Filler	75	85	458	371	633	359	494	154	498	307
ZNF695;Filler;Filler	189	190	1090	829	891	755	1619	643	815	715
VAT1;Filler;Filler	165	160	563	371	878	508	668	401	391	525
ABHD16A;Filler;Filler	161	130	690	465	457	550	647	953	314	196
METTL17;Filler;Filler	208	165	780	666	728	673	805	1189	770	1020
RPL13A;Filler;Filler	161	139	1111	1118	880	911	1081	670	660	667
TFRC;Filler;Filler	174	158	725	1074	660	965	774	807	794	621
G6PC2;Filler;Filler	130	116	343	481	550	444	501	595	830	959
PABIR1;Filler;Filler	130	102	488	468	269	327	175	263	415	239
FASTKD1;Filler;Filler	176	185	936	607	599	501	1118	954	558	525
GDF10;Filler;Filler	212	186	811	963	837	621	931	887	613	462
ILRUN;Filler;Filler	138	125	475	564	324	442	390	587	185	178
DLX5;Filler;Filler	128	133	736	499	727	555	508	706	483	550
ZNF574;Filler;Filler	74	66	251	275	216	423	261	234	331	257
SEC22C;Filler;Filler	130	147	860	294	358	326	360	228	238	504
COX16;Filler;Filler	165	183	789	938	439	529	739	740	563	462
TAF3;Filler;Filler	178	140	852	1049	763	674	759	973	646	772
NPAT;Filler;Filler	161	165	832	988	764	744	1099	1141	1257	631
DYNC2H1;Filler;Filler	202	159	950	852	859	756	892	1003	652	644
N4BP2L2;Filler;Filler	194	182	827	746	879	992	1148	1106	695	915
USP7;Filler;Filler	204	134	1508	1318	3191	2506	2102	1502	3454	2971
DLG3;Filler;Filler	139	131	860	662	609	538	888	710	383	381
VPS37D;Filler;Filler	48	44	185	83	195	117	133	137	131	134
BTBD6;Filler;Filler	197	166	1220	1029	829	683	955	1227	820	843
ASCL2;Filler;Filler	134	129	970	734	395	658	1091	1096	471	481
NUCKS1;Filler;Filler	110	117	940	909	596	677	824	723	444	661
NAV3;Filler;Filler	81	66	230	286	357	444	428	412	456	497
UBALD2;Filler;Filler	176	189	694	680	509	524	633	786	410	638
HES4;Filler;Filler	77	83	514	586	396	352	759	718	405	456
CENPA;Filler;Filler	171	173	908	343	298	215	771	320	216	107
IFI6;Filler;Filler	363	394	1683	1189	811	651	1451	902	446	492
PFKM;Filler;Filler	324	260	1370	1837	1278	1482	1638	1121	886	864
BOD1;Filler;Filler	97	121	272	195	282	203	105	215	82	161
NPIPB9;Filler;Filler	196	171	1496	1804	1173	1391	1661	1465	1509	1401
CRKL;Filler;Filler	73	80	425	392	279	305	425	255	341	291
KLHL15;Filler;Filler	255	176	637	567	909	596	708	700	729	814
MTFR1L;Filler;Filler	81	78	274	355	321	224	368	510	208	322
OTOP2;Filler;Filler	121	136	721	554	520	424	666	774	267	413
DNAJC16;Filler;Filler	161	149	675	617	522	612	956	909	527	794
VAMP4;Filler;Filler	209	200	931	823	694	688	494	577	433	624
FADD;Filler;Filler	83	75	231	327	242	240	384	136	208	281
NAE1;Filler;Filler	120	97	380	538	433	242	325	311	307	438
TLE3;Filler;Filler	158	144	735	669	340	361	541	551	193	164
NHLH2;Filler;Filler	48	51	95	256	130	213	244	373	54	63
PCDHGA11;Filler;Filler	107	75	380	261	368	617	256	354	274	417
ADAMTSL1;Filler;Filler	189	204	736	623	588	609	624	789	518	444
POMZP3;Filler;Filler	307	301	2430	2596	1877	1526	3334	2349	1985	1845
FMNL2;Filler;Filler	204	192	819	788	628	569	724	877	530	798
MSH3;Filler;Filler	79	62	19	222	127	77	25	96	87	49
ENY2;Filler;Filler	71	75	124	386	224	247	137	258	314	203
ATM;Filler;Filler	132	91	581	480	539	514	431	630	470	401
ZNF428;Filler;Filler	89	73	604	336	311	505	151	130	220	142
GATA6;Filler;Filler	69	66	218	216	147	275	160	312	111	239
CDKN1A;Filler;Filler	158	121	731	917	421	308	633	548	337	280
KLHDC3;Filler;Filler	334	298	2769	1855	1460	1546	2762	3223	1039	1272
APBA2;Filler;Filler	204	217	1523	2115	1801	1768	1925	2311	1321	1637
CENPC;Filler;Filler	167	149	511	521	983	775	776	1168	1463	2045
ELAVL2;Filler;Filler	162	126	1101	562	444	527	617	610	434	358
MSL2;Filler;Filler	107	95	552	481	485	473	441	449	362	243
NRAS;Filler;Filler	97	77	227	428	134	223	210	410	126	138
EPB41L1;Filler;Filler	122	110	565	567	495	234	743	408	306	368
SPATS2L;Filler;Filler	210	202	821	1058	570	915	959	940	828	745
STRAP;Filler;Filler	161	138	601	592	1100	986	828	462	508	576
PPP1R8;Filler;Filler	328	286	396	786	810	1009	431	536	376	551
SNAPC1;Filler;Filler	87	83	312	461	280	370	173	340	314	513
TRPS1;Filler;Filler	237	197	1255	772	2127	925	1454	1087	4582	6054
FOXJ1;Filler;Filler	120	108	431	517	406	567	922	1016	362	266
ZIC1;Filler;Filler	89	83	252	415	402	210	317	559	309	251
GCSH;Filler;Filler	117	113	275	196	355	310	331	437	385	379
RADX;Filler;Filler	230	188	883	754	702	519	573	1194	674	652
ACSS3;Filler;Filler	193	170	518	551	651	336	661	508	375	305
ESX1;Filler;Filler	293	283	435	525	739	499	478	370	531	666
TTLL4;Filler;Filler	121	92	606	725	647	774	369	400	515	613
C1QTNF2;Filler;Filler	115	117	953	1336	772	775	1346	923	678	1114
WIF1;Filler;Filler	145	137	247	339	235	222	246	280	137	436
ZMYM5;Filler;Filler	66	78	460	150	171	95	236	212	214	93
CEP95;Filler;Filler	121	106	1654	1627	1500	1301	1453	1028	1269	794
DEDD;Filler;Filler	191	181	796	788	419	818	1278	909	477	348
GPN3;Filler;Filler	331	305	1331	1169	1259	1130	952	1353	794	998
HNRNPA2B1;Filler;Filler	150	124	528	621	381	635	725	583	568	459
HERC1;Filler;Filler	155	155	511	1739	941	607	1138	941	860	969
SDSL;Filler;Filler	58	61	81	255	183	146	175	64	173	45
PDXP;Filler;Filler	181	190	383	260	274	511	216	362	403	373
SRFBP1;Filler;Filler	247	203	510	594	386	574	441	1051	596	660
ICAM1;Filler;Filler	227	202	1249	1217	1220	1268	983	1171	1531	2449
EEF1A1;Filler;Filler	124	116	390	100	125	305	115	228	31	122
EIF2AK1;Filler;Filler	130	152	786	927	524	592	683	584	267	334
HNRNPM;Filler;Filler	136	161	648	351	189	407	175	579	238	142
CDC23;Filler;Filler	266	231	566	675	705	793	395	503	551	412
TAGAP;Filler;Filler	179	149	585	778	408	574	768	561	340	218
FANCM;Filler;Filler	153	130	486	516	882	416	670	558	695	637
BFAR;Filler;Filler	90	92	457	331	308	382	339	388	403	349
PLEKHA2;Filler;Filler	222	239	649	633	475	1010	803	1044	825	768
ARHGAP11B;Filler;Filler	171	171	1191	1008	917	1059	712	845	445	422
TRIM49B;Filler;Filler	137	118	477	556	342	355	454	425	234	194
TPTE;Filler;Filler	94	86	301	182	244	241	432	133	390	348
HDAC2;Filler;Filler	125	114	376	483	344	443	156	355	370	416
MNT;Filler;Filler	123	118	354	419	306	446	299	313	242	303
PCDHB3;Filler;Filler	118	105	886	1144	877	1230	1392	1202	1963	1483
SGPP1;Filler;Filler	134	80	537	576	437	498	860	204	383	196
BCAR3;Filler;Filler	311	245	1653	1646	3498	2666	2030	1922	4405	4467
BBS5;Filler;Filler	129	108	529	558	782	432	488	676	559	530
TSPAN5;Filler;Filler	58	55	602	569	385	253	583	560	427	648
FBXL22;Filler;Filler	151	131	849	1100	797	586	659	542	878	1068
PCBD2;Filler;Filler	187	166	478	664	411	489	471	584	708	719
FKBPL;Filler;Filler	160	180	414	482	363	515	467	345	319	547
TTK;Filler;Filler	138	101	433	708	651	413	510	564	876	439
TRIM24;Filler;Filler	63	60	350	273	243	306	535	301	163	266
ACOT12;Filler;Filler	218	212	2181	2249	1822	1905	2673	2801	1998	2706
APEX1;Filler;Filler	210	170	1060	830	982	907	1017	849	703	682
NDUFB4;Filler;Filler	86	57	229	290	151	331	194	126	88	99
TNFRSF10A;Filler;Filler	129	140	422	368	184	246	358	547	230	286
PSMD8;Filler;Filler	323	322	965	1216	890	1207	855	705	537	511
PAX9;Filler;Filler	279	254	1421	1477	1119	1210	1463	1019	984	860
PTMA;Filler;Filler	249	237	2509	1701	1943	1740	1803	1873	1899	1636
ACADL;Filler;Filler	180	165	448	339	215	287	526	150	89	97
CCT4;Filler;Filler	163	169	977	1194	758	968	827	837	868	665
VTI1A;Filler;Filler	184	144	925	705	956	570	708	1045	554	534
RAB41;Filler;Filler	105	87	316	454	331	270	455	410	182	161
PDIK1L;Filler;Filler	92	100	566	389	293	418	483	238	218	328
FOXJ3;Filler;Filler	163	151	870	847	981	678	1937	1071	922	990
FAM98B;Filler;Filler	151	137	597	593	507	492	748	717	702	579
WSB2;Filler;Filler	156	143	739	600	439	535	1179	625	533	441
LOC102723971;Filler;Filler	145	156	770	1202	1331	893	1375	917	1485	1976
SAP30BP;Filler;Filler	161	147	433	742	427	501	684	483	558	368
AHR;Filler;Filler	94	86	270	185	91	120	143	208	93	124
SIX2;Filler;Filler	141	121	507	734	855	891	185	289	726	783
UBE2G2;Filler;Filler	178	125	245	272	296	461	296	410	263	192
PMPCB;Filler;Filler	195	212	1180	872	1271	1229	849	652	936	1017
CNOT2;Filler;Filler	185	167	988	741	903	986	1027	1002	561	868
OLIG2;Filler;Filler	152	108	1655	1112	1121	997	1880	1767	2097	1800
ETAA1;Filler;Filler	110	93	411	299	289	246	448	446	245	192
CPEB4;Filler;Filler	114	104	440	555	413	461	588	408	228	368
HTR7;Filler;Filler	185	162	441	372	602	488	307	469	273	537
CAMTA1;Filler;Filler	141	140	862	920	757	911	706	668	2413	2051
ZNF264;Filler;Filler	163	128	493	401	325	269	320	290	263	128
ZNF710;Filler;Filler	151	125	720	581	743	469	547	692	405	448
HECW1;Filler;Filler	114	125	565	567	291	214	919	983	189	144
CFAP95;Filler;Filler	173	209	438	369	366	428	786	328	536	405
HNRNPU;Filler;Filler	54	41	184	98	281	116	297	161	155	154
ARL6IP6;Filler;Filler	148	109	458	570	300	405	660	357	471	915
NAA50;Filler;Filler	120	135	620	383	568	522	590	638	520	662
CFAP95;Filler;Filler	371	329	1745	1112	1127	1177	1398	1253	1032	1139
TBX2;Filler;Filler	254	205	632	824	1197	863	740	684	777	942
TBX5;Filler;Filler	88	67	72	71	53	106	133	142	56	55
ELF1;Filler;Filler	199	216	1305	1214	1125	768	1647	1406	666	748
RRP15;Filler;Filler	116	107	247	155	221	217	219	148	239	208
PPP1R8;Filler;Filler	66	95	120	462	358	258	233	213	342	478
SAMD9;Filler;Filler	187	188	784	415	269	146	378	148	160	116
G6PC2;Filler;Filler	102	82	315	350	335	571	405	399	314	306
BIRC2;Filler;Filler	159	171	1212	600	925	855	808	949	944	2217
RPL19;Filler;Filler	168	161	594	646	940	892	978	803	841	868
NBDY;Filler;Filler	176	154	1034	866	603	523	837	616	347	522
BTG1;Filler;Filler	207	203	1356	988	923	503	890	574	747	798
HS2ST1;Filler;Filler	174	185	1254	1016	807	790	603	739	790	591
KIF5A;Filler;Filler	266	259	1213	1348	1052	1095	1245	897	774	1075
ADAM9;Filler;Filler	188	163	787	691	839	807	1146	518	958	1534
BFAR;Filler;Filler	126	126	442	1324	556	500	587	686	396	411
WSB2;Filler;Filler	173	173	1152	1051	1082	982	980	1213	1112	979
ARF5;Filler;Filler	50	40	452	230	311	410	316	284	317	261
ATAD3A;Filler;Filler	87	78	191	343	214	189	248	155	266	155
MTFR1L;Filler;Filler	105	101	965	430	707	408	812	552	461	594
SCD;Filler;Filler	105	69	415	522	542	347	418	559	207	239
FOXP3;Filler;Filler	200	190	730	696	386	412	393	322	296	397
TBX3;Filler;Filler	93	81	616	145	307	212	362	273	258	263
TPT1;Filler;Filler	90	85	508	552	447	699	333	221	658	234
ITGAE;Filler;Filler	105	109	539	549	559	384	608	684	915	817
RBM22;Filler;Filler	59	66	298	613	317	253	707	297	199	277
FKBPL;Filler;Filler	127	155	1073	1564	1095	1190	1789	2131	3199	2819
TVP23A;Filler;Filler	97	110	502	759	454	507	277	257	364	335
GNGT2;Filler;Filler	198	178	1227	1078	895	849	1752	1342	706	1096
ZNF710;Filler;Filler	243	182	664	835	809	715	783	712	722	556
TSPYL5;Filler;Filler	134	146	1489	1177	680	510	621	1399	351	1058
PLK1;Filler;Filler	67	56	136	66	286	185	97	172	185	472
CYP2A7;Filler;Filler	138	167	1099	949	833	838	1120	1052	906	666
IL25;Filler;Filler	121	114	468	389	396	539	580	773	342	301
CACNA2D1;Filler;Filler	55	68	342	362	407	310	601	321	330	480
HES1;Filler;Filler	125	120	659	584	519	347	341	1024	353	275
ZNF239;Filler;Filler	228	222	809	1353	831	821	795	642	654	602
ZSWIM8;Filler;Filler	94	97	291	195	257	256	374	248	250	274
CFAP36;Filler;Filler	179	180	1317	937	572	747	1017	721	680	657
AHR;Filler;Filler	215	236	1438	1377	1246	987	1440	1192	1396	1132
CITED2;Filler;Filler	216	206	732	597	692	599	953	765	990	554
RPL36;Filler;Filler	147	124	643	379	463	361	319	358	554	790
SDR9C7;Filler;Filler	130	129	946	1395	1308	1128	1619	1177	2223	1928
KRTCAP3;Filler;Filler	107	109	580	440	311	467	412	474	502	492
TRIM24;Filler;Filler	71	52	316	300	163	283	366	304	148	232
GRK7;Filler;Filler	196	180	1187	917	935	1079	1826	1321	1181	1539
MYO7B;Filler;Filler	294	271	1228	1875	1341	1024	1187	1568	1117	1202
CRKL;Filler;Filler	98	102	702	743	396	426	850	935	435	736
MSL2;Filler;Filler	220	186	798	1108	895	841	852	785	914	687
ADGRG3;Filler;Filler	324	334	1918	2304	16428	16507	1968	1422	8143	8428
SPATS2L;Filler;Filler	142	152	556	632	435	382	600	488	296	370
WIF1;Filler;Filler	204	220	1150	1078	802	668	730	1132	597	954
DCAF1;Filler;Filler	150	121	527	415	440	274	382	360	485	311
STARD6;Filler;Filler	103	88	516	787	862	512	759	470	1188	819
PMPCB;Filler;Filler	128	129	508	310	667	976	282	470	541	745
TFRC;Filler;Filler	136	157	416	447	312	245	210	332	337	285
APOBEC3A;Filler;Filler	248	238	634	563	552	532	642	731	458	316
BATF;Filler;Filler	127	112	642	724	539	414	762	591	180	256
DNAJA2;Filler;Filler	111	96	791	562	660	551	493	548	468	787
RALGAPA2;Filler;Filler	126	102	307	355	271	283	671	416	294	311
SEC14L4;Filler;Filler	57	62	130	167	195	262	264	233	774	230
CTSF;Filler;Filler	170	199	362	603	452	413	963	573	320	363
NUFIP1;Filler;Filler	170	161	752	858	503	635	827	901	585	487
NCEH1;Filler;Filler	141	140	235	375	109	132	340	228	175	128
ZNF264;Filler;Filler	133	116	711	444	296	369	648	678	368	530
FYN;Filler;Filler	187	162	523	674	565	711	987	764	839	656
TRPC1;Filler;Filler	141	119	1180	970	821	728	777	1157	518	545
CENPA;Filler;Filler	187	161	432	556	575	475	742	617	663	935
C10orf53;Filler;Filler	176	193	718	419	265	335	543	736	244	189
COPS2;Filler;Filler	132	121	637	346	330	276	358	453	154	84
IER3;Filler;Filler	204	216	1028	954	818	837	972	1103	783	1211
COPS7B;Filler;Filler	239	202	1956	1753	1305	1283	2293	1815	1655	1146
PYROXD1;Filler;Filler	177	175	1282	1128	998	1291	1044	1589	673	1093
RAP2A;Filler;Filler	72	61	592	396	360	398	449	522	608	360
ASCL2;Filler;Filler	149	168	1072	755	477	640	728	1253	467	650
C2CD6;Filler;Filler	93	87	364	404	320	210	283	481	161	466
EIF2AK2;Filler;Filler	83	70	425	428	560	383	614	701	428	544
SDSL;Filler;Filler	249	212	1379	1102	1127	1082	871	997	1030	917
TRNT1;Filler;Filler	180	170	535	467	251	345	403	413	92	90
PTMA;Filler;Filler	73	69	500	506	191	414	396	442	129	239
DYNC2H1;Filler;Filler	165	166	1371	652	568	601	552	590	472	537
WDR41;Filler;Filler	139	146	912	1026	1410	1806	996	803	1166	1342
ATM;Filler;Filler	130	112	465	581	350	573	449	547	381	504
HNRNPA2B1;Filler;Filler	346	331	872	1179	1447	1304	1495	1164	1721	1549
HMGCR;Filler;Filler	195	172	603	568	443	488	847	503	609	491
BCAR3;Filler;Filler	136	112	353	630	471	465	347	478	608	493
CTSS;Filler;Filler	117	128	467	679	249	325	408	526	411	305
DLX5;Filler;Filler	96	103	303	481	369	225	452	784	657	921
PCDHB3;Filler;Filler	175	196	557	346	556	353	718	389	408	482
TFDP3;Filler;Filler	203	169	814	579	1122	830	526	632	428	394
SCAF1;Filler;Filler	99	55	250	295	247	184	260	129	183	340
ABHD16A;Filler;Filler	145	158	967	696	494	636	1069	858	511	625
OLIG2;Filler;Filler	202	214	1020	1268	925	904	615	1043	600	596
CDKN2C;Filler;Filler	126	134	165	176	48	111	94	161	37	31
MT1G;Filler;Filler	186	208	643	878	650	736	754	723	770	656
PSMD8;Filler;Filler	124	154	758	892	481	639	787	789	655	688
ELAVL2;Filler;Filler	219	221	1247	872	774	647	1021	970	697	840
MYC;Filler;Filler	136	138	3553	2969	1461	1340	5549	5388	679	809
NADK2;Filler;Filler	202	205	898	654	580	741	490	684	598	548
TTC14;Filler;Filler	129	101	502	591	770	859	849	818	1990	1895
MAP3K4;Filler;Filler	98	88	393	383	448	491	390	422	353	377
SRP72;Filler;Filler	102	93	883	594	420	518	1243	841	708	826
ODF3L2;Filler;Filler	162	141	493	704	488	347	630	405	445	469
TAC1;Filler;Filler	209	223	1705	1179	794	927	898	907	614	654
HK2;Filler;Filler	67	90	230	660	246	255	155	311	157	146
COX16;Filler;Filler	130	134	1260	1213	590	864	1092	1677	857	1032
CBARP;Filler;Filler	90	86	651	614	308	467	229	503	351	464
HDAC2;Filler;Filler	240	209	378	239	212	194	314	320	177	189
PABIR1;Filler;Filler	69	60	329	298	255	280	250	200	192	195
SMC4;Filler;Filler	149	150	561	749	421	472	608	219	264	246
LYRM2;Filler;Filler	104	73	422	275	451	398	635	418	280	341
RPL29;Filler;Filler	173	168	801	759	544	541	729	765	568	493
OVOL1;Filler;Filler	151	140	709	624	521	514	568	659	458	537
EEF1A1;Filler;Filler	140	128	416	497	452	369	275	694	267	310
CAMTA1;Filler;Filler	84	90	424	585	360	322	437	599	377	247
AHCY;Filler;Filler	102	105	261	305	286	224	351	267	299	363
MYOF;Filler;Filler	268	264	1158	1250	997	781	799	1305	1210	1302
MAP2K6;Filler;Filler	126	123	922	897	821	750	858	556	702	559
HIBCH;Filler;Filler	118	103	818	308	468	381	677	551	346	253
TP53;Filler;Filler	125	128	450	559	391	342	347	426	425	408
LYRM7;Filler;Filler	149	137	733	658	466	406	756	760	282	450
PUM3;Filler;Filler	208	150	917	985	530	837	1245	952	930	705
HERC1;Filler;Filler	143	141	904	801	1226	613	908	626	559	735
NRAS;Filler;Filler	118	114	429	816	384	406	488	564	359	479
ZNF808;Filler;Filler	138	103	550	221	401	181	385	425	512	371
GABRG3;Filler;Filler	292	237	1230	1388	1520	1481	1941	2533	1014	721
SEC23IP;Filler;Filler	130	153	1197	988	589	503	1060	1027	748	1203
GABRA4;Filler;Filler	138	163	1102	808	778	615	648	572	399	518
PCDHB6;Filler;Filler	183	167	574	798	448	393	376	534	316	325
NME9;Filler;Filler	235	197	489	476	389	407	572	471	731	268
GDF10;Filler;Filler	145	139	366	756	597	406	459	775	188	486
UTS2B;Filler;Filler	75	90	212	311	76	219	152	207	113	145
NUCKS1;Filler;Filler	133	102	593	681	498	463	479	549	303	242
USP7;Filler;Filler	150	124	305	495	205	250	163	378	254	220
TMEM167B;Filler;Filler	100	97	466	326	468	420	158	987	464	499
ACTR10;Filler;Filler	216	194	924	721	563	653	952	1289	431	1200
EPOP;Filler;Filler	122	115	331	163	232	126	343	120	266	202
CPSF1;Filler;Filler	107	111	522	411	413	643	896	891	334	622
CHEK2;Filler;Filler	201	185	800	772	731	496	966	668	849	945
SRFBP1;Filler;Filler	118	109	2282	1910	1157	1079	1260	1553	1453	601
UAP1L1;Filler;Filler	185	177	898	1459	917	858	898	956	801	947
MAP3K10;Filler;Filler	257	239	904	900	1031	1021	986	1155	960	1001
RPS6KA3;Filler;Filler	72	93	408	413	259	424	406	556	145	291
CFLAR;Filler;Filler	150	145	272	289	199	160	265	200	199	163
EYA1;Filler;Filler	114	103	778	1258	6808	9384	1242	1535	6814	8227
CDKN1C;Filler;Filler	238	224	293	266	221	179	402	519	139	260
NAA50;Filler;Filler	178	176	1168	1160	890	1114	998	727	1051	775
NKD2;Filler;Filler	217	184	1885	1811	2088	1510	2125	2005	1494	1321
DFFA;Filler;Filler	198	202	1347	1683	899	1098	515	892	542	644
MRPL52;Filler;Filler	195	182	1577	1286	2584	2243	1506	1188	1714	2144
MC1R;Filler;Filler	135	122	1067	606	612	490	883	1179	723	754
GPAT4;Filler;Filler	74	73	694	258	485	304	346	277	226	301
XPO1;Filler;Filler	101	119	775	463	435	417	299	383	467	2136
SRCIN1;Filler;Filler	330	314	1824	1805	1606	1372	1438	1728	1211	1311
C11orf58;Filler;Filler	140	99	402	627	1725	413	276	427	337	280
CGB2;Filler;Filler	242	218	1430	948	935	1132	1052	1024	1051	1196
OSTF1;Filler;Filler	81	83	585	508	415	365	598	495	503	338
HTR7;Filler;Filler	169	173	672	676	563	438	642	855	649	493
HNRNPU;Filler;Filler	154	129	872	687	549	432	612	678	410	503
SNRNP27;Filler;Filler	109	110	311	375	853	316	429	394	395	981
RTP1;Filler;Filler	127	123	431	432	355	322	439	409	252	255
PHOSPHO1;Filler;Filler	294	217	1723	1500	2042	1911	2720	2322	4107	4940
RNF13;Filler;Filler	170	153	289	439	470	539	377	639	394	332
RND3;Filler;Filler	133	126	395	597	462	654	751	548	341	206
STRAP;Filler;Filler	211	204	1771	2417	1504	1887	2356	1901	1691	1958
RPP38;Filler;Filler	148	148	719	899	626	988	473	534	1460	912
PFKM;Filler;Filler	178	172	845	924	965	879	538	918	838	680
ARPIN-AP3S2;Filler;Filler	126	118	454	495	534	314	684	666	240	318
GPR15;Filler;Filler	195	197	1962	2000	1388	1657	2138	1742	1829	1605
LRRTM3;Filler;Filler	204	162	646	1082	849	908	1077	1316	768	1233
VTI1A;Filler;Filler	139	150	611	488	564	592	589	602	296	644
C3orf85;Filler;Filler	67	89	238	282	314	174	263	157	354	226
SSTR1;Filler;Filler	140	123	416	531	484	232	436	317	109	70
FBXL22;Filler;Filler	91	111	497	366	520	425	647	468	239	176
CWF19L2;Filler;Filler	64	68	478	471	313	398	304	418	177	165
PDCD7;Filler;Filler	151	144	782	680	838	637	616	689	644	685
TTK;Filler;Filler	176	174	1139	1495	986	676	1103	898	732	832
LETMD1;Filler;Filler	140	88	1112	1400	915	811	983	1243	929	917
HECW1;Filler;Filler	131	186	411	337	383	310	375	706	308	182
SP100;Filler;Filler	143	140	564	549	314	609	337	247	284	218
ARMC1;Filler;Filler	153	161	632	705	316	537	536	711	1159	1019
MMS22L;Filler;Filler	166	145	1199	1123	663	519	948	809	499	831
ZNF697;Filler;Filler	271	239	1478	1486	2073	1096	1660	1839	2222	1832
ERI2;Filler;Filler	136	113	349	455	376	664	336	394	331	635
RAB41;Filler;Filler	194	154	740	806	307	393	396	344	365	411
BTBD6;Filler;Filler	79	60	467	471	840	803	496	478	1064	522
PAIP2;Filler;Filler	69	82	776	363	343	331	136	331	180	149
IRAG2;Filler;Filler	80	58	490	349	427	544	210	231	247	465
C11orf65;Filler;Filler	264	242	549	621	520	586	441	719	345	510
BEX3;Filler;Filler	73	90	556	481	278	251	134	446	287	322
RAF1;Filler;Filler	138	142	754	605	775	592	1124	903	667	743
SGPP1;Filler;Filler	65	68	250	145	155	159	209	217	194	195
GSK3A;Filler;Filler	112	104	331	311	189	289	432	301	312	279
DLG3;Filler;Filler	106	96	495	440	177	177	194	324	74	183
ELOVL7;Filler;Filler	119	144	492	461	601	222	390	536	578	471
PDZRN4;Filler;Filler	148	140	1407	612	864	767	535	1475	1384	1182
APEX1;Filler;Filler	123	128	614	373	460	441	309	551	332	408
P2RY14;Filler;Filler	284	267	633	699	427	405	823	668	390	399
RPS12;Filler;Filler	181	138	1013	931	838	1479	984	728	1365	1640
MARCKS;Filler;Filler	214	185	671	412	583	425	435	358	386	598
MTMR7;Filler;Filler	134	117	675	438	358	273	594	892	490	790
TBX21;Filler;Filler	283	258	623	610	941	838	687	743	1277	683
CCT4;Filler;Filler	175	120	701	595	598	735	566	712	537	457
DUSP6;Filler;Filler	61	63	265	519	193	204	99	631	334	232
RPL13A;Filler;Filler	306	270	832	776	685	1014	1281	684	732	529
CYP4X1;Filler;Filler	198	160	790	380	495	688	389	823	230	347
ZNF521;Filler;Filler	102	93	370	386	427	380	222	265	205	338
PSMA5;Filler;Filler	174	194	1419	1351	1379	1073	1797	978	1189	997
H3C8;Filler;Filler	244	222	1058	1690	1057	825	1073	1092	905	1136
SLC35G1;Filler;Filler	152	160	719	515	788	599	841	743	567	712
SYCE2;Filler;Filler	156	156	865	821	686	525	769	921	723	722
COX7B;Filler;Filler	166	183	730	538	662	562	796	982	459	516
ZMYM5;Filler;Filler	231	240	2074	1679	2045	2168	1745	2058	1790	1567
C7orf57;Filler;Filler	248	234	962	680	648	580	809	1157	498	705
NR0B1;Filler;Filler	190	163	1369	1208	1042	891	979	775	914	601
CAMKV;Filler;Filler	110	114	778	503	892	750	640	727	1664	1475
ABAT;Filler;Filler	165	126	935	885	502	506	853	790	300	289
PTGES3;Filler;Filler	150	120	537	931	372	520	833	425	409	359
RIMBP3B;Filler;Filler	168	183	550	637	787	1025	717	1216	648	796
BDNF;Filler;Filler	251	204	1189	1237	1304	733	1138	1699	1108	1124
STXBP5;Filler;Filler	187	141	284	439	289	526	320	324	466	261
PHGDH;Filler;Filler	62	65	252	276	245	305	394	247	294	114
NSUN6;Filler;Filler	128	150	771	723	493	402	1229	826	226	502
USP11;Filler;Filler	65	67	223	271	348	242	193	341	137	283
DRAM1;Filler;Filler	112	119	458	666	543	610	579	651	478	563
USB1;Filler;Filler	138	147	293	268	211	320	425	438	400	277
CA12;Filler;Filler	89	89	467	418	254	233	234	292	281	168
ADRA1B;Filler;Filler	160	123	811	1035	691	681	763	929	1272	499
BRI3BP;Filler;Filler	74	92	814	268	221	358	387	430	286	302
ADAMTSL1;Filler;Filler	229	247	545	732	548	496	1116	1010	549	654
APBA2;Filler;Filler	122	131	882	1155	672	612	1141	1715	1216	872
ECHDC2;Filler;Filler	99	92	638	379	430	390	347	533	382	433
ZNF175;Filler;Filler	169	138	393	363	498	522	575	913	410	398
TRIM38;Filler;Filler	125	91	845	533	404	386	575	724	351	373
PITX1;Filler;Filler	95	81	613	356	425	395	569	553	1077	1294
SLC39A3;Filler;Filler	203	162	1273	965	708	891	949	888	941	860
SEC22C;Filler;Filler	78	68	349	481	202	306	539	217	286	283
VASH2;Filler;Filler	66	64	157	186	129	215	82	123	335	247
C19orf38;Filler;Filler	238	264	950	876	835	547	1005	1018	648	787
NINJ1;Filler;Filler	193	159	653	653	725	783	825	357	1374	631
TSPEAR;Filler;Filler	131	139	510	791	416	489	421	386	333	335
FCHO2;Filler;Filler	107	87	377	383	728	567	634	615	525	518
EIF2AK1;Filler;Filler	86	81	656	191	162	248	497	176	235	340
CCNT2;Filler;Filler	275	263	1520	1263	1157	941	1401	1209	1603	1968
MSH3;Filler;Filler	102	89	671	360	326	332	563	769	287	340
POMZP3;Filler;Filler	211	224	792	1110	742	889	1061	1798	1006	1080
RPL14;Filler;Filler	107	91	470	293	442	318	280	452	266	444
BBS5;Filler;Filler	134	136	210	245	501	391	260	456	306	402
FICD;Filler;Filler	103	119	419	201	477	410	507	490	233	464
CR1L;Filler;Filler	111	122	495	590	495	400	620	620	662	313
CLDN15;Filler;Filler	245	230	2047	2245	1440	1518	1859	1933	1191	1309
SPTAN1;Filler;Filler	86	82	250	152	98	165	61	121	114	94
DNAJC16;Filler;Filler	143	107	316	478	294	197	398	622	409	256
MAP3K11;Filler;Filler	209	245	1402	1567	760	753	2146	1685	1130	1349
RPS3A;Filler;Filler	138	131	529	546	685	494	521	443	341	530
ETAA1;Filler;Filler	141	135	1309	1687	837	819	2517	2017	1016	1016
PRMT9;Filler;Filler	192	159	767	839	667	759	1183	866	720	553
SLC35A1;Filler;Filler	148	103	414	481	608	406	531	668	484	341
TIGD1;Filler;Filler	288	225	1983	2332	1931	1871	2655	2271	2090	2159
ABCG2;Filler;Filler	246	236	1419	1056	1211	1303	1690	1236	1267	1145
LEUTX;Filler;Filler	187	175	650	536	394	204	436	627	271	286
ARPC2;Filler;Filler	112	151	390	291	358	375	700	223	420	435
VPS37D;Filler;Filler	157	136	1433	1009	1206	1036	1293	967	1385	1445
SIX2;Filler;Filler	139	114	177	294	255	363	387	326	464	437
NPIPB9;Filler;Filler	153	122	1355	721	1219	1131	1219	1041	1126	892
MORF4L2;Filler;Filler	77	71	257	249	481	401	335	577	604	732
GCSH;Filler;Filler	166	105	496	449	342	271	460	630	338	376
ZIC1;Filler;Filler	97	80	530	1025	503	353	424	295	442	288
CDC20;Filler;Filler	244	223	666	533	623	818	788	893	1297	1051
ANKRD34A;Filler;Filler	295	260	1273	1058	668	643	866	925	301	381
TMEM248;Filler;Filler	123	123	346	264	461	238	361	355	309	362
EPSTI1;Filler;Filler	114	107	588	475	586	385	596	878	422	699
SRRT;Filler;Filler	168	152	1067	1271	621	799	726	838	872	622
ERICH2;Filler;Filler	246	268	1308	1259	968	850	1601	1478	736	1214
NHLH2;Filler;Filler	104	112	766	615	643	573	1016	1054	1045	771
GOLT1A;Filler;Filler	185	143	1013	1196	1014	1401	1167	972	1104	1021
HES4;Filler;Filler	447	377	2031	1449	815	704	1726	1849	624	494
LRRC8B;Filler;Filler	132	137	493	528	603	497	531	968	511	482
OTOP2;Filler;Filler	84	77	796	561	367	268	408	558	183	180
KLK15;Filler;Filler	184	168	665	978	1008	643	508	484	597	634
MRPL44;Filler;Filler	220	177	1144	780	684	691	1014	618	492	433
TMEM231;Filler;Filler	159	172	952	1091	531	928	1030	945	624	708
UBE2G2;Filler;Filler	53	47	306	270	416	229	188	233	270	189
RCSD1;Filler;Filler	197	194	773	833	606	748	1160	1062	659	327
FANCC;Filler;Filler	183	177	1639	1021	1145	844	1150	1142	764	589
NMBR;Filler;Filler	318	284	1282	1055	1171	1228	1013	1492	602	1021
SAP30BP;Filler;Filler	122	100	1235	685	724	741	1183	1003	742	824
KRTAP17-1;Filler;Filler	53	58	341	286	289	214	278	537	113	266
KLHL15;Filler;Filler	100	89	444	348	1044	445	636	355	700	565
KCNJ6;Filler;Filler	175	197	1116	1098	1352	1096	1443	1649	1075	851
ARHGAP11B;Filler;Filler	138	130	988	1325	1204	726	1461	1428	1962	2000
NAA11;Filler;Filler	126	121	298	270	142	213	259	147	99	154
MMP3;Filler;Filler	118	111	407	490	299	240	469	519	273	347
GPBAR1;Filler;Filler	222	187	949	1222	1214	1545	1620	873	1345	1093
CDKN1A;Filler;Filler	202	214	1222	1433	1117	952	1692	996	676	1100
VCPKMT;Filler;Filler	84	67	339	320	295	315	367	389	222	158
MMP1;Filler;Filler	232	292	1759	2130	1189	1242	2383	2573	1013	906
SND1;Filler;Filler	108	104	663	525	822	888	658	654	715	544
ZNF574;Filler;Filler	193	203	1330	1399	1371	2093	1762	2136	4114	6278
PDIK1L;Filler;Filler	245	223	735	363	417	446	550	478	570	393
HNRNPAB;Filler;Filler	85	77	345	329	246	265	397	214	340	185
CHRNA5;Filler;Filler	85	105	356	338	407	409	371	561	211	479
ILRUN;Filler;Filler	176	167	1044	673	722	710	839	506	753	715
PDE7B;Filler;Filler	131	99	577	327	499	528	604	944	390	494
ZDHHC9;Filler;Filler	77	73	194	342	161	311	323	454	243	180
TMEM140;Filler;Filler	204	169	948	548	657	441	1025	1066	485	659
TYMS;Filler;Filler	136	88	264	1114	315	425	776	440	718	456
C1QTNF3;Filler;Filler	156	159	854	411	628	562	504	479	833	633
PAX9;Filler;Filler	325	291	1141	1044	990	1126	1434	1373	916	858
ABCB1;Filler;Filler	86	75	361	298	1093	625	271	311	1070	902
NPAT;Filler;Filler	70	62	196	49	173	139	81	33	432	170
UIMC1;Filler;Filler	308	312	1314	994	1476	1341	1315	1463	992	893
ZNF428;Filler;Filler	106	95	358	551	495	340	452	575	589	289
OPA3;Filler;Filler	86	68	433	359	279	410	388	263	342	241
CEP95;Filler;Filler	305	271	1238	1028	920	1097	1023	1058	1933	1711
ECHDC1;Filler;Filler	322	333	1806	2028	1719	1847	2018	1138	1925	957
ECHDC3;Filler;Filler	165	157	933	645	658	555	591	1014	745	655
PLEKHA2;Filler;Filler	227	208	761	700	537	586	501	639	336	197
ZNF184;Filler;Filler	240	245	1331	1134	936	1309	1461	1385	1012	1102
IFI6;Filler;Filler	281	270	2219	2613	1515	1582	2842	1853	585	1260
ANAPC2;Filler;Filler	84	72	532	132	263	220	231	262	112	150
CBFB;Filler;Filler	155	145	490	433	241	377	574	602	151	346
PRDM1;Filler;Filler	325	311	792	759	403	382	543	513	258	234
SMIM30;Filler;Filler	155	200	522	727	510	589	855	776	592	541
ARMH3;Filler;Filler	255	201	1918	1211	967	680	1579	1347	1093	951
GLS;Filler;Filler	147	120	1427	1424	1719	1910	2535	2866	3900	3338
LZTS2;Filler;Filler	173	167	723	888	346	471	637	594	637	567
HNRNPM;Filler;Filler	192	153	680	569	481	541	440	534	616	632
MTPAP;Filler;Filler	94	76	223	154	339	205	177	275	299	176
UTP3;Filler;Filler	119	100	553	431	705	626	274	581	314	614
MED11;Filler;Filler	232	234	1258	837	909	708	1051	1032	982	886
ASPH;Filler;Filler	105	91	571	560	474	446	622	438	317	202
CLBA1;Filler;Filler	30	31	112	126	99	86	124	106	92	171
DPYSL3;Filler;Filler	55	50	302	172	470	138	224	192	273	520
CPEB1;Filler;Filler	140	141	398	665	164	320	312	368	183	137
TERF2;Filler;Filler	155	128	1083	639	2457	854	1053	1182	993	1317
LOC730098;Filler;Filler	90	93	319	527	226	387	346	532	337	244
TSPYL4;Filler;Filler	95	86	484	346	373	202	269	337	86	114
PTP4A1;Filler;Filler	142	134	558	526	529	579	505	479	316	252
VWC2L;Filler;Filler	109	93	165	680	198	294	421	206	116	147
HDDC3;Filler;Filler	134	109	340	429	430	382	410	535	464	396
ZXDB;Filler;Filler	86	86	491	217	639	454	381	437	375	454
TGM3;Filler;Filler	216	219	1560	1252	1632	972	967	1132	794	1260
EIF3J;Filler;Filler	150	150	707	556	589	364	707	773	819	906
VAT1;Filler;Filler	159	152	562	762	715	720	702	1180	880	722
SLC25A26;Filler;Filler	193	160	1717	1637	706	1112	926	1022	669	1503
RBM39;Filler;Filler	89	86	860	488	831	621	704	388	498	187
FOXJ3;Filler;Filler	364	392	1034	964	617	697	780	890	694	594
CFAP47;Filler;Filler	226	167	916	1026	769	745	914	717	657	877
SNAPC1;Filler;Filler	97	61	368	358	274	246	264	191	149	153
EMG1;Filler;Filler	106	92	664	459	283	339	440	619	252	479
UBALD2;Filler;Filler	130	107	653	851	423	644	654	711	559	727
OIP5;Filler;Filler	127	97	432	508	232	317	587	432	244	217
SLC51B;Filler;Filler	178	157	453	552	411	497	464	477	472	430
COL19A1;Filler;Filler	343	339	976	767	1042	862	1021	1396	1050	1030
ARL6IP6;Filler;Filler	196	176	648	779	7691	7202	697	737	4553	3602
ZNF497;Filler;Filler	228	209	913	1100	742	454	1191	1246	387	455
ELOVL3;Filler;Filler	89	95	315	83	201	243	144	198	144	253
PDXP;Filler;Filler	197	205	609	466	486	409	389	408	544	616
PCED1B;Filler;Filler	169	164	786	816	763	468	953	556	561	367
IHO1;Filler;Filler	122	121	573	732	474	409	760	898	473	715
ENTPD6;Filler;Filler	107	113	543	313	232	286	609	386	534	245
EFR3B;Filler;Filler	200	185	1443	1233	1286	1077	1593	1339	1140	1212
PACSIN2;Filler;Filler	228	233	2307	1888	1660	1731	1740	2529	1563	1678
GATA6;Filler;Filler	97	84	288	162	312	396	119	325	226	403
APEX2;Filler;Filler	174	156	777	803	1320	941	973	1000	1887	1568
CDH19;Filler;Filler	78	77	315	293	142	253	611	317	299	116
TSPAN5;Filler;Filler	111	124	1467	1188	945	1027	695	1185	756	1259
GPN3;Filler;Filler	83	101	243	501	400	434	319	282	250	216
CPEB4;Filler;Filler	160	167	796	844	832	1044	874	1022	724	1070
CCDC184;Filler;Filler	409	398	1873	2214	1819	1985	1639	1864	1828	1846
ZNF695;Filler;Filler	186	157	1382	1306	859	859	1004	1396	916	1120
TRAF5;Filler;Filler	156	125	869	535	534	504	923	910	678	720
AKAP11;Filler;Filler	264	283	872	1098	646	655	855	581	597	583
N4BP2L2;Filler;Filler	114	147	251	499	290	357	470	246	350	429
CHORDC1;Filler;Filler	86	85	379	371	156	364	310	324	499	437
BMPR1A;Filler;Filler	46	52	146	64	133	102	364	201	640	171
LSM10;Filler;Filler	100	73	491	487	250	278	299	407	321	577
CLCC1;Filler;Filler	141	144	331	377	356	369	523	324	525	258
PNISR;Filler;Filler	183	207	1251	1260	911	1166	1208	1712	1216	1299
HOXA5;Filler;Filler	152	190	571	478	624	391	546	530	464	467
BBX;Filler;Filler	182	153	198	260	138	218	210	243	29	118
MNT;Filler;Filler	85	75	559	432	433	319	517	515	406	387
IFI16;Filler;Filler	126	119	467	569	366	258	358	444	137	136
ELOVL6;Filler;Filler	150	145	1108	1144	1326	972	1329	972	1908	1999
FPR1;Filler;Filler	186	202	1237	1155	836	936	1994	1842	910	634
ID2;Filler;Filler	135	147	314	338	293	338	465	320	235	253
ZNF70;Filler;Filler	179	136	539	657	503	972	754	385	468	266
STIMATE-MUSTN1;Filler;Filler	119	135	944	1064	705	673	837	918	568	596
PPP2R3B;Filler;Filler	296	280	1003	910	825	885	1017	862	645	857
TCFL5;Filler;Filler	189	172	979	925	738	716	939	892	808	748
RIPPLY2;Filler;Filler	147	151	821	523	497	715	557	474	498	576
IRF1;Filler;Filler	138	144	717	492	431	346	660	685	330	515
HLA-E;Filler;Filler	182	211	490	588	508	315	370	495	163	228
AMOTL2;Filler;Filler	96	61	276	377	164	163	303	285	199	159
RNF167;Filler;Filler	160	126	601	480	367	425	537	361	365	391
TAGAP;Filler;Filler	105	108	434	370	261	369	273	455	101	118
GCSAML;Filler;Filler	156	146	2196	2272	1362	1263	2858	2422	1633	1642
UCKL1;Filler;Filler	93	101	681	624	759	376	535	443	551	578
IFNA10;Filler;Filler	223	266	839	634	937	661	1221	1270	876	570
ABCC11;Filler;Filler	179	165	725	556	904	726	686	668	692	606
PRRT4;Filler;Filler	103	101	971	398	721	652	690	658	687	487
METTL17;Filler;Filler	296	266	1496	1649	1066	1132	1585	1173	964	847
CNOT2;Filler;Filler	149	132	1144	1250	1309	924	914	1102	867	910
GPRC5B;Filler;Filler	122	113	275	350	184	411	258	510	321	385
RNF128;Filler;Filler	132	117	1237	954	1156	1040	1507	1538	1306	2135
TP53BP1;Filler;Filler	215	220	1628	1812	1043	896	1851	1830	1380	1453
ACADL;Filler;Filler	182	165	428	301	382	414	272	264	296	337
ICAM1;Filler;Filler	242	206	953	846	1066	1093	806	1086	1116	1235
HEPH;Filler;Filler	96	96	679	435	452	415	577	450	479	486
LOC102723475;Filler;Filler	220	223	1124	1077	713	692	637	677	540	543
PFAS;Filler;Filler	171	177	472	717	395	492	429	343	229	369
PARP3;Filler;Filler	174	147	488	590	663	541	1026	847	1173	717
ELOVL4;Filler;Filler	100	89	212	181	242	165	138	235	193	193
ESX1;Filler;Filler	115	137	526	328	297	125	157	234	117	364
DCHS2;Filler;Filler	94	92	452	340	518	433	479	471	430	376
MAP3K2;Filler;Filler	172	180	872	791	736	419	841	841	837	719
ZNF331;Filler;Filler	205	163	735	501	865	677	724	793	684	565
RPS13;Filler;Filler	167	157	1279	818	1073	905	1463	815	1212	1284
AWAT1;Filler;Filler	117	106	538	1021	694	461	205	443	306	454
AP2M1;Filler;Filler	71	91	158	212	245	267	201	159	444	698
ATF7IP2;Filler;Filler	336	338	3182	2654	2388	2428	3097	3479	2867	2251
TRIM49B;Filler;Filler	122	103	129	101	170	134	98	179	43	84
ORMDL2;Filler;Filler	135	126	1095	1099	1202	914	811	1181	1054	1244
ZNF782;Filler;Filler	211	197	575	631	478	479	515	413	182	350
HELZ2;Filler;Filler	196	181	721	816	718	551	770	1040	463	459
BOD1;Filler;Filler	284	246	908	1257	881	734	1048	794	805	679
GOLGA8R;Filler;Filler	217	177	847	922	766	841	1086	1299	933	603
DUSP10;Filler;Filler	151	172	726	632	615	575	574	521	424	465
TRMT9B;Filler;Filler	201	200	745	815	725	851	717	936	916	709
EPB41L1;Filler;Filler	31	36	203	253	147	143	76	181	199	105
VWA3B;Filler;Filler	82	80	195	239	320	243	473	343	227	199
PKN2;Filler;Filler	254	254	731	957	973	1014	1255	2348	1061	913
CTNNBL1;Filler;Filler	98	137	413	592	381	413	358	568	351	657
RANBP17;Filler;Filler	78	99	977	932	373	537	612	853	247	434
EZH1;Filler;Filler	161	168	327	512	454	320	342	517	334	397
SHPRH;Filler;Filler	207	193	1040	1554	1109	1401	1250	1261	1362	832
TRUB2;Filler;Filler	185	152	413	702	370	589	529	501	464	518
POTED;Filler;Filler	173	181	863	589	693	518	638	665	636	709
TPTE;Filler;Filler	119	112	718	643	525	652	306	799	493	378
PRUNE1;Filler;Filler	107	89	641	409	682	626	605	598	641	584
TCEANC2;Filler;Filler	259	239	937	1323	876	1097	1159	780	886	827
UGT2A2;Filler;Filler	128	142	440	596	334	390	440	531	550	447
NAV3;Filler;Filler	163	167	757	733	859	611	1251	743	764	600
KLHDC3;Filler;Filler	187	172	554	560	686	649	518	510	632	595
TRPS1;Filler;Filler	104	67	361	354	293	153	299	414	170	198
KIF7;Filler;Filler	63	61	186	219	261	204	115	62	203	90
NOL12;Filler;Filler	190	157	672	688	560	565	747	539	502	623
SMIM19;Filler;Filler	103	90	374	637	513	546	413	461	399	382
GDPD2;Filler;Filler	114	78	817	614	904	540	878	1042	842	433
LOX;Filler;Filler	176	173	904	1029	798	710	934	682	692	680
PCBD2;Filler;Filler	142	142	732	1020	133	223	542	609	68	171
RADX;Filler;Filler	150	141	462	377	248	280	766	397	319	387
DDX41;Filler;Filler	139	104	429	1025	584	633	663	630	463	634
OR51G2;Filler;Filler	187	177	895	830	692	821	683	1564	436	397
BCORL1;Filler;Filler	69	54	520	639	480	311	283	201	319	224
SOX2;Filler;Filler	138	145	500	492	527	483	632	490	335	461
TULP3;Filler;Filler	151	120	981	965	667	676	1344	1704	701	749
MRPL19;Filler;Filler	134	119	376	782	326	301	645	852	783	545
QRFPR;Filler;Filler	138	126	537	302	290	478	586	445	469	239
KIF16B;Filler;Filler	219	179	799	1247	975	785	880	660	707	657
SLITRK3;Filler;Filler	119	100	455	546	350	292	629	665	288	182
ZNF585B;Filler;Filler	286	220	871	908	735	739	700	688	719	677
NDUFB4;Filler;Filler	103	98	395	310	354	210	583	324	761	741
C1QTNF2;Filler;Filler	152	153	1172	1114	650	690	1341	959	626	599
FOXJ1;Filler;Filler	122	95	569	817	386	402	777	715	361	367
FAM98B;Filler;Filler	236	168	1551	1084	738	706	1104	880	663	664
TNFRSF10A;Filler;Filler	110	91	552	333	268	146	187	293	154	132
ACOT12;Filler;Filler	181	167	772	910	535	310	636	820	549	606
DEDD;Filler;Filler	155	123	534	565	412	323	771	355	238	254
INTS2;Filler;Filler	68	70	318	563	342	253	306	868	543	1147
MYH8;Filler;Filler	262	240	665	896	816	1020	1361	963	1199	803
CDC23;Filler;Filler	173	145	98	239	348	156	109	207	93	212
CLPSL1;Filler;Filler	72	76	540	205	247	144	353	93	195	167
ENY2;Filler;Filler	63	52	205	205	107	117	225	158	143	112
TTLL4;Filler;Filler	69	43	388	671	198	649	406	379	308	181
TAF3;Filler;Filler	141	123	520	721	795	562	852	919	714	569
NAV1;Filler;Filler	261	234	1155	1228	700	759	1311	1111	517	588
SHOC2;Filler;Filler	132	142	931	443	492	562	494	491	403	436
THUMPD2;Filler;Filler	121	84	533	883	638	494	662	774	684	692
TUBGCP5;Filler;Filler	328	296	1315	1214	512	599	731	1506	270	376
KCNJ5;Filler;Filler	122	122	736	1342	460	750	833	906	534	539
ATL2;Filler;Filler	93	90	459	110	310	240	226	288	181	157
C2orf73;Filler;Filler	206	173	1062	835	859	625	875	988	775	824
XG;Filler;Filler	268	204	1178	1238	1278	1232	1511	1222	714	1097
NAE1;Filler;Filler	93	119	501	674	463	501	818	398	429	619
WWTR1;Filler;Filler	227	214	1370	1356	760	988	1726	1840	1522	1435
ZNF668;Filler;Filler	93	114	286	270	326	267	614	136	339	200
VWDE;Filler;Filler	223	217	1610	1781	1157	1033	1516	1600	1090	1039
CENPC;Filler;Filler	92	97	648	400	328	411	425	379	289	169
LIPT1;Filler;Filler	72	73	335	382	247	366	265	362	327	265
MIPOL1;Filler;Filler	189	191	974	493	548	791	887	629	648	642
DCAF8L2;Filler;Filler	105	98	529	788	476	406	1083	771	755	527
ALKBH6;Filler;Filler	164	111	1345	923	1220	1089	1387	1112	2478	1908
RPS10-NUDT3;Filler;Filler	65	85	484	410	192	323	311	136	295	807
JUNB;Filler;Filler	223	210	865	707	350	345	684	627	158	205
FASTKD1;Filler;Filler	254	224	630	655	519	528	579	725	858	833
TBCC;Filler;Filler	93	69	1052	621	743	511	899	547	569	619
FZR1;Filler;Filler	117	122	509	372	356	473	325	419	766	675
PRSS23;Filler;Filler	183	190	1410	1428	1040	805	1166	1083	498	455
AP5Z1;Filler;Filler	153	157	1082	729	888	677	1112	738	809	674
FMNL2;Filler;Filler	96	74	138	329	105	310	204	211	238	235
A2M;Filler;Filler	166	184	1232	1049	1079	898	892	645	705	679
DHX16;Filler;Filler	90	92	50	121	58	99	77	199	123	137
USP37;Filler;Filler	169	154	831	782	762	661	831	1352	664	801
FADD;Filler;Filler	169	152	2052	2581	1503	1706	1535	2075	1365	1774
SRGAP3;Filler;Filler	168	159	432	464	137	154	178	383	92	124
CD99L2;Filler;Filler	77	60	888	373	764	498	662	532	472	537
ENTPD1;Filler;Filler	176	164	760	886	638	551	626	808	388	523
ZEB2;Filler;Filler	104	129	457	737	523	383	745	418	264	751
FANCM;Filler;Filler	187	182	613	698	789	813	900	625	698	861
FMN2;Filler;Filler	294	284	1574	1071	1193	1165	1385	1143	1231	904
COX11;Filler;Filler	366	342	803	991	1052	867	758	908	804	586
NRDC;Filler;Filler	163	133	304	425	360	535	476	513	306	587
ASXL1;Filler;Filler	106	71	248	402	198	229	156	151	155	122
NUDT5;Filler;Filler	184	178	757	592	644	456	520	570	481	592
PCDHGA11;Filler;Filler	267	276	811	883	765	813	893	968	1137	703
DNAJB4;Filler;Filler	136	112	1023	776	511	705	703	819	630	515
BMPR1B;Filler;Filler	143	148	771	775	524	431	717	811	546	408
VAMP4;Filler;Filler	245	205	1023	810	1102	1307	1097	820	3625	2330
FAM199X;Filler;Filler	145	147	622	730	577	343	1050	956	495	470
LOC102723971;Filler;Filler	154	181	864	1162	682	967	1581	1055	657	472
DDX17;Filler;Filler	279	247	1152	1464	1099	963	1462	1013	608	647
H2AC8;Filler;Filler	174	130	865	770	1820	1248	838	722	3607	3286
BRAF;Filler;Filler	124	102	630	525	566	579	590	559	581	448
TLE3;Filler;Filler	122	117	492	543	456	432	420	366	1031	1319
AKAP17A;Filler;Filler	256	250	559	740	757	521	655	530	421	561
SLC38A3;Filler;Filler	118	112	413	421	630	637	358	496	411	408
ACSS3;Filler;Filler	77	84	526	346	526	328	628	416	342	281
CFAP95;Filler;Filler	91	68	303	275	376	345	328	310	240	245
TBX2;Filler;Filler	59	60	371	437	311	183	278	330	196	468
ELF1;Filler;Filler	157	142	765	596	389	342	974	782	619	620
RRP15;Filler;Filler	156	141	784	753	621	517	667	918	532	614
PPP1R8;Filler;Filler	57	38	153	300	154	178	218	227	244	219
SAMD9;Filler;Filler	272	256	1176	1137	514	535	1767	939	363	136
G6PC2;Filler;Filler	150	152	445	799	673	505	512	649	490	515
RPL19;Filler;Filler	106	94	1028	836	1027	855	1124	1448	1131	1512
BTG1;Filler;Filler	126	131	399	434	542	517	496	486	482	714
HS2ST1;Filler;Filler	216	217	694	975	604	656	995	759	1086	731
KIF5A;Filler;Filler	124	102	465	688	480	548	503	661	316	806
ADAM9;Filler;Filler	152	150	626	725	839	943	930	735	630	787
BFAR;Filler;Filler	104	74	377	426	503	354	385	671	258	557
ARF5;Filler;Filler	149	147	973	460	551	404	669	740	625	420
ATAD3A;Filler;Filler	191	175	665	896	673	535	1019	1027	825	1079
SCD;Filler;Filler	124	143	858	729	607	617	592	659	325	585
FOXP3;Filler;Filler	229	238	1162	1237	1056	1053	1747	1072	912	800
TBX3;Filler;Filler	73	72	342	267	376	210	187	124	166	319
TPT1;Filler;Filler	111	163	542	618	595	545	1444	537	395	469
ITGAE;Filler;Filler	237	199	1876	1026	1342	1189	935	1220	712	771
RBM22;Filler;Filler	126	123	535	328	374	249	432	487	304	246
TVP23A;Filler;Filler	143	125	895	864	717	679	1217	490	503	828
GNGT2;Filler;Filler	196	171	815	1136	664	698	1132	806	552	514
ZNF710;Filler;Filler	176	159	312	573	164	200	247	355	81	103
TSPYL5;Filler;Filler	132	143	301	381	456	300	468	350	595	280
CACNA2D1;Filler;Filler	113	82	329	677	220	339	505	411	216	341
HES1;Filler;Filler	147	127	545	384	559	689	495	305	1217	1668
ZNF239;Filler;Filler	54	61	67	232	93	141	116	164	150	211
ZSWIM8;Filler;Filler	257	239	1022	836	660	504	905	599	703	646
CFAP36;Filler;Filler	62	72	546	286	205	385	244	349	274	246
AHR;Filler;Filler	240	266	929	759	450	381	696	742	130	263
CITED2;Filler;Filler	115	112	545	384	666	816	598	393	970	646
RPL36;Filler;Filler	208	213	1165	1448	1416	1092	1556	1179	1169	1334
SDR9C7;Filler;Filler	96	83	465	702	531	420	568	408	368	555
GRK7;Filler;Filler	67	62	268	341	371	413	375	401	395	525
MYO7B;Filler;Filler	93	98	555	426	289	435	504	449	458	357
CRKL;Filler;Filler	326	297	2541	2731	4528	4208	3192	2688	9621	12915
MSL2;Filler;Filler	134	137	1290	1076	906	1088	1271	1761	2209	2799
SPATS2L;Filler;Filler	81	64	459	157	98	139	182	201	105	93
WIF1;Filler;Filler	75	88	649	508	375	296	329	434	356	193
STARD6;Filler;Filler	145	117	624	754	517	551	447	413	382	222
APOBEC3A;Filler;Filler	145	154	871	638	841	634	540	750	486	516
BATF;Filler;Filler	302	240	1127	1183	701	882	1083	687	329	383
DNAJA2;Filler;Filler	211	195	831	816	422	768	722	569	726	445
CTSF;Filler;Filler	207	228	516	589	306	477	537	564	517	535
NCEH1;Filler;Filler	95	96	246	139	241	252	413	454	671	356
FYN;Filler;Filler	156	130	1471	1148	957	1091	1491	1218	776	838
TRPC1;Filler;Filler	324	302	1958	1675	2182	1702	1856	2164	1748	1696
COPS2;Filler;Filler	230	197	1187	1003	1043	668	686	824	1006	1307
COPS7B;Filler;Filler	224	200	1405	1014	832	864	1260	928	704	689
ASCL2;Filler;Filler	112	111	702	557	632	738	1059	519	1602	2342
C2CD6;Filler;Filler	213	195	853	1493	870	1425	1318	1015	1049	1209
EIF2AK2;Filler;Filler	161	158	328	621	160	195	352	478	368	128
TRNT1;Filler;Filler	148	123	694	572	681	477	513	764	1255	907
PTMA;Filler;Filler	149	149	1276	1312	1167	571	1150	1684	1144	1400
WDR41;Filler;Filler	97	103	648	399	327	373	402	436	427	255
HNRNPA2B1;Filler;Filler	194	172	528	660	475	260	623	810	736	692
DLX5;Filler;Filler	273	228	1390	1640	970	1094	1745	1575	779	1056
PCDHB3;Filler;Filler	181	190	1038	1449	686	906	640	1141	612	828
TFDP3;Filler;Filler	153	163	1036	1001	808	722	1088	708	697	965
OLIG2;Filler;Filler	164	126	1095	1185	779	760	744	591	553	544
CDKN2C;Filler;Filler	278	258	714	694	295	138	465	486	247	147
MT1G;Filler;Filler	83	78	565	856	646	470	576	504	1007	424
PSMD8;Filler;Filler	186	164	538	376	634	476	510	557	540	621
ELAVL2;Filler;Filler	199	203	815	688	411	406	735	510	114	350
MYC;Filler;Filler	213	195	4688	3891	1298	1727	11230	9433	771	544
NADK2;Filler;Filler	90	70	676	415	469	549	502	517	2545	605
MAP3K4;Filler;Filler	235	196	857	1056	635	841	825	921	865	868
SRP72;Filler;Filler	112	104	514	419	178	351	735	425	317	285
ODF3L2;Filler;Filler	177	150	1803	1885	1160	1160	2103	1446	840	1295
TAC1;Filler;Filler	179	173	1055	636	714	403	589	432	468	372
HK2;Filler;Filler	145	134	574	335	1261	1181	919	804	880	1199
COX16;Filler;Filler	71	59	225	171	723	874	266	193	477	231
CBARP;Filler;Filler	134	107	548	672	231	365	709	517	449	274
SMC4;Filler;Filler	242	216	697	448	327	452	787	1097	260	335
RPL29;Filler;Filler	154	160	679	355	316	348	417	393	397	337
EEF1A1;Filler;Filler	158	131	609	494	463	447	755	667	384	381
CAMTA1;Filler;Filler	280	256	1090	1111	1063	875	1090	1550	747	720
MYOF;Filler;Filler	129	124	423	284	911	904	281	683	864	1046
HIBCH;Filler;Filler	86	82	234	325	152	246	220	70	121	138
TP53;Filler;Filler	105	100	496	593	104	185	572	262	167	114
LYRM7;Filler;Filler	134	161	509	624	251	365	301	200	664	507
HERC1;Filler;Filler	101	89	718	609	611	645	558	530	331	401
ZNF808;Filler;Filler	167	200	560	622	382	500	687	719	482	422
PCDHB6;Filler;Filler	98	97	278	520	411	332	313	455	450	319
NME9;Filler;Filler	143	135	239	296	400	309	592	500	488	445
GDF10;Filler;Filler	147	161	616	746	559	519	571	557	270	520
UTS2B;Filler;Filler	129	105	507	562	976	788	448	398	1313	1176
NUCKS1;Filler;Filler	230	211	491	536	280	521	717	539	270	169
USP7;Filler;Filler	135	140	602	460	308	222	332	280	333	274
TMEM167B;Filler;Filler	177	163	774	846	636	603	781	966	561	575
EPOP;Filler;Filler	281	240	1559	1291	1083	1056	1509	1369	795	904
CHEK2;Filler;Filler	106	94	382	415	434	556	1035	489	674	415
SRFBP1;Filler;Filler	99	99	181	77	139	137	334	212	85	321
MAP3K10;Filler;Filler	94	93	497	673	584	493	490	580	635	503
UAP1L1;Filler;Filler	124	143	329	705	642	473	1049	807	400	485
NAA50;Filler;Filler	93	89	879	761	540	801	857	973	1046	632
DFFA;Filler;Filler	87	85	440	211	213	200	334	168	369	123
MRPL52;Filler;Filler	135	152	712	541	653	563	576	679	579	781
GPAT4;Filler;Filler	177	165	851	609	490	556	752	931	1578	997
XPO1;Filler;Filler	118	100	144	439	297	347	183	278	140	392
SRCIN1;Filler;Filler	155	151	399	594	396	259	464	502	128	166
C11orf58;Filler;Filler	106	98	430	752	857	516	715	521	430	313
CGB2;Filler;Filler	253	251	1308	992	918	980	965	1516	639	953
OSTF1;Filler;Filler	51	68	570	356	269	460	380	636	178	236
HTR7;Filler;Filler	161	129	331	319	557	415	255	677	548	393
HNRNPU;Filler;Filler	97	68	211	418	606	427	303	675	266	274
SNRNP27;Filler;Filler	151	165	531	650	748	380	473	531	992	391
RTP1;Filler;Filler	70	58	389	521	312	315	230	358	259	386
PHOSPHO1;Filler;Filler	138	109	670	597	307	597	625	941	681	475
RND3;Filler;Filler	141	116	363	289	274	463	356	515	458	317
STRAP;Filler;Filler	221	244	840	420	473	543	541	785	566	559
RPP38;Filler;Filler	113	83	570	669	363	470	686	792	656	680
PFKM;Filler;Filler	138	108	808	701	532	436	637	310	229	222
ARPIN-AP3S2;Filler;Filler	61	68	134	95	100	115	226	169	215	148
GPR15;Filler;Filler	56	63	274	460	532	579	159	270	256	1070
LRRTM3;Filler;Filler	148	153	994	540	735	995	704	821	1275	1334
VTI1A;Filler;Filler	101	87	668	362	470	381	326	392	196	358
SSTR1;Filler;Filler	79	62	682	687	519	461	581	566	617	495
CWF19L2;Filler;Filler	114	114	260	130	286	293	250	237	477	256
PDCD7;Filler;Filler	229	189	486	579	399	263	529	600	427	494
TTK;Filler;Filler	313	298	831	411	656	583	752	984	546	326
LETMD1;Filler;Filler	138	150	756	686	668	496	1031	726	432	419
HECW1;Filler;Filler	116	81	829	589	767	802	596	676	3326	3943
SP100;Filler;Filler	151	90	981	588	560	633	693	937	336	416
MMS22L;Filler;Filler	204	190	260	353	269	204	217	291	340	267
ERI2;Filler;Filler	114	94	579	612	698	857	499	396	627	412
USP37;Filler;Filler	115	83	2248	3038	1754	1209	3574	2772	2953	2873
BTBD6;Filler;Filler	113	114	736	744	618	756	783	1062	702	544
SGPP1;Filler;Filler	109	102	482	590	392	365	558	588	483	569
ELOVL7;Filler;Filler	50	45	182	764	365	248	230	225	172	222
APEX1;Filler;Filler	91	107	721	328	297	357	464	537	233	406
P2RY14;Filler;Filler	220	254	718	563	625	746	685	509	550	553
RPS12;Filler;Filler	249	187	941	1210	792	687	819	797	544	821
MARCKS;Filler;Filler	107	112	887	792	1623	807	578	425	1722	2059
CCT4;Filler;Filler	147	114	446	570	568	536	509	293	471	309
DUSP6;Filler;Filler	289	274	1075	994	717	740	1191	1402	730	761
ZNF521;Filler;Filler	173	174	1284	625	750	511	702	1350	632	628
H3C8;Filler;Filler	131	132	500	434	479	335	761	453	1173	733
SLC35G1;Filler;Filler	123	106	723	578	301	462	306	523	277	370
MED11;Filler;Filler	106	75	367	357	538	402	818	287	359	470
COX7B;Filler;Filler	162	146	811	548	419	621	470	530	396	503
C7orf57;Filler;Filler	62	51	198	151	220	115	131	167	107	66
NR0B1;Filler;Filler	180	183	1671	1046	1134	1029	1663	1634	974	1018
PTGES3;Filler;Filler	281	228	926	1039	644	698	792	1142	535	531
RIMBP3B;Filler;Filler	144	124	753	632	736	650	487	762	567	701
STXBP5;Filler;Filler	196	182	831	688	766	782	878	795	2036	574
NSUN6;Filler;Filler	184	158	667	644	813	705	784	1055	712	754
DRAM1;Filler;Filler	95	77	519	418	255	212	851	248	434	160
USB1;Filler;Filler	179	160	1013	811	725	767	416	730	614	842
CA12;Filler;Filler	74	85	362	370	357	565	383	438	209	796
ADRA1B;Filler;Filler	171	161	929	805	679	704	717	687	1027	1205
BRI3BP;Filler;Filler	120	122	670	218	258	262	748	493	548	284
ADAMTSL1;Filler;Filler	181	168	383	583	967	641	547	413	454	619
APBA2;Filler;Filler	72	85	58	164	102	69	134	55	79	246
ECHDC2;Filler;Filler	153	114	469	261	375	248	370	262	266	194
TRIM38;Filler;Filler	177	150	993	838	822	783	1191	801	755	1068
PITX1;Filler;Filler	90	94	346	321	111	160	142	435	127	304
SEC22C;Filler;Filler	70	57	444	345	227	202	188	350	132	365
VASH2;Filler;Filler	103	84	525	495	287	268	646	328	337	170
SYCE2;Filler;Filler	50	69	204	81	97	175	336	98	86	203
NINJ1;Filler;Filler	73	73	351	226	364	435	312	264	99	227
TSPEAR;Filler;Filler	124	97	866	513	842	638	692	539	1484	909
EIF2AK1;Filler;Filler	179	188	1033	799	996	1013	737	871	1317	954
CCNT2;Filler;Filler	169	149	877	1002	973	939	1036	1186	1115	1068
CR1L;Filler;Filler	99	111	573	820	1099	480	489	790	905	1304
CLDN15;Filler;Filler	85	60	308	399	385	294	328	326	438	202
SPTAN1;Filler;Filler	126	149	384	672	337	538	467	390	420	474
DNAJC16;Filler;Filler	153	142	823	408	1617	1279	698	453	3571	6727
RPS3A;Filler;Filler	88	77	480	381	336	310	470	324	263	210
ETAA1;Filler;Filler	342	317	907	1199	885	795	1181	1217	736	1024
PRMT9;Filler;Filler	230	166	889	1489	1252	1181	1036	703	855	695
SLC35A1;Filler;Filler	172	168	838	840	845	738	586	692	624	466
TIGD1;Filler;Filler	162	156	310	586	388	426	482	553	235	399
ABCG2;Filler;Filler	95	117	406	350	368	319	472	511	216	317
LEUTX;Filler;Filler	100	106	750	1081	917	836	1026	946	1498	1531
ARPC2;Filler;Filler	134	149	643	751	679	879	651	1042	1354	998
VPS37D;Filler;Filler	226	211	826	851	458	515	459	751	239	351
SIX2;Filler;Filler	91	107	442	622	274	491	329	464	212	190
NPIPB9;Filler;Filler	102	98	516	388	414	456	431	409	215	389
MORF4L2;Filler;Filler	113	116	463	464	290	273	247	152	398	252
ZIC1;Filler;Filler	163	165	705	1011	845	772	994	1128	872	1054
CDC20;Filler;Filler	96	86	422	291	649	473	956	323	1302	1871
ANKRD34A;Filler;Filler	129	129	480	541	352	333	634	523	337	169
EPSTI1;Filler;Filler	152	177	872	1257	796	707	1571	1417	1026	709
SRRT;Filler;Filler	192	184	1013	907	721	1167	811	641	604	835
PUM3;Filler;Filler	214	189	740	582	585	529	774	658	449	383
NHLH2;Filler;Filler	77	78	603	350	623	519	258	558	288	362
GOLT1A;Filler;Filler	57	45	441	238	385	230	176	307	121	151
HES4;Filler;Filler	270	282	927	1445	1229	1059	1452	1231	1922	1932
LRRC8B;Filler;Filler	94	102	486	568	498	437	401	323	283	238
OTOP2;Filler;Filler	132	118	1516	1046	1368	1046	1111	1094	871	1577
KLK15;Filler;Filler	195	225	1011	1631	792	812	1116	1307	786	1041
MRPL44;Filler;Filler	69	60	190	413	237	289	127	99	133	115
UBE2G2;Filler;Filler	242	238	927	1022	949	813	1252	755	832	631
FANCC;Filler;Filler	243	206	881	540	894	942	677	801	614	543
NMBR;Filler;Filler	140	151	802	414	340	262	485	509	353	323
SAP30BP;Filler;Filler	133	100	453	396	628	380	397	798	465	657
KRTAP17-1;Filler;Filler	188	197	291	629	463	719	582	410	187	93
KLHL15;Filler;Filler	81	75	570	235	334	226	232	334	195	221
KCNJ6;Filler;Filler	211	171	475	631	570	1030	319	515	516	685
ARHGAP11B;Filler;Filler	181	155	1647	1423	1678	2129	1788	1839	3157	2464
NAA11;Filler;Filler	181	177	848	985	971	878	849	1047	792	876
MMP3;Filler;Filler	137	105	749	368	356	446	354	344	357	429
GPBAR1;Filler;Filler	92	102	539	269	334	424	155	551	246	286
CDKN1A;Filler;Filler	142	116	211	433	84	220	419	239	140	87
VCPKMT;Filler;Filler	173	182	763	545	634	370	611	578	341	399
MMP1;Filler;Filler	182	177	412	628	333	432	826	362	353	353
SND1;Filler;Filler	149	114	433	374	536	657	555	539	1005	991
ZNF574;Filler;Filler	129	133	354	483	231	289	348	224	614	481
HNRNPAB;Filler;Filler	83	102	466	542	395	351	608	344	372	326
ILRUN;Filler;Filler	93	80	290	577	488	302	509	525	422	334
PDE7B;Filler;Filler	167	150	701	412	460	388	625	550	294	176
TYMS;Filler;Filler	36	43	196	64	41	42	199	35	83	104
PAX9;Filler;Filler	147	143	926	443	710	541	778	733	519	564
ABCB1;Filler;Filler	183	154	783	458	578	474	482	645	555	751
NPAT;Filler;Filler	209	185	505	784	975	773	879	1109	1048	837
UIMC1;Filler;Filler	185	162	592	405	387	185	387	372	207	247
ZNF428;Filler;Filler	137	144	763	804	515	526	407	670	474	380
OPA3;Filler;Filler	233	240	1270	1160	973	992	997	1251	727	692
IFI6;Filler;Filler	77	67	534	777	551	526	846	573	483	368
ANAPC2;Filler;Filler	177	158	445	429	559	293	442	404	309	533
CBFB;Filler;Filler	206	180	1385	759	1487	1504	1264	747	1575	982
PRDM1;Filler;Filler	117	114	273	402	240	168	310	357	267	110
SMIM30;Filler;Filler	263	287	1349	1244	777	821	1489	1058	398	471
ARMH3;Filler;Filler	107	110	508	638	308	249	462	582	242	431
HNRNPM;Filler;Filler	154	148	938	1685	683	711	523	1421	817	425
UTP3;Filler;Filler	131	111	347	414	286	191	303	183	216	498
ASPH;Filler;Filler	234	191	435	423	387	636	430	213	223	133
CLBA1;Filler;Filler	82	83	477	533	431	393	378	283	249	441
DPYSL3;Filler;Filler	212	188	344	509	300	311	565	504	288	259
CPEB1;Filler;Filler	93	85	400	282	311	176	275	380	105	205
TSPYL4;Filler;Filler	181	175	915	479	776	527	820	752	599	603
PTP4A1;Filler;Filler	232	222	501	551	478	675	729	623	410	634
VWC2L;Filler;Filler	164	167	515	410	523	408	544	307	438	289
ZXDB;Filler;Filler	75	100	371	312	444	513	570	606	555	563
TGM3;Filler;Filler	243	246	1370	1119	1335	1693	1906	1628	1854	1112
EIF3J;Filler;Filler	92	89	354	555	244	227	248	181	283	188
VAT1;Filler;Filler	184	194	559	400	322	401	216	283	69	361
SLC25A26;Filler;Filler	124	130	340	157	106	116	355	405	138	71
RBM39;Filler;Filler	86	85	457	558	284	376	550	408	474	418
EMG1;Filler;Filler	223	226	947	350	577	394	510	934	283	374
UBALD2;Filler;Filler	130	121	1065	716	889	585	680	1087	465	502
OIP5;Filler;Filler	116	113	734	776	403	393	617	501	258	239
COL19A1;Filler;Filler	227	270	1457	1472	1323	1212	2811	1666	1016	1351
ARL6IP6;Filler;Filler	291	259	1061	971	3686	2367	1117	1022	2555	2679
ELOVL3;Filler;Filler	169	137	322	286	319	588	302	434	473	561
PDXP;Filler;Filler	103	98	719	538	633	608	766	433	617	455
PCED1B;Filler;Filler	264	212	896	807	855	520	862	845	469	724
IHO1;Filler;Filler	119	100	929	770	643	718	1031	915	1575	1585
EFR3B;Filler;Filler	149	125	965	1457	999	1295	1801	1522	1977	1841
APEX2;Filler;Filler	185	190	970	1247	824	910	1746	1141	1183	1024
TSPAN5;Filler;Filler	212	161	1227	1064	1231	1032	1407	1217	571	593
GPN3;Filler;Filler	169	133	550	930	585	669	532	738	475	646
CCDC184;Filler;Filler	238	189	1119	1149	1160	1196	1440	1702	826	1007
ZNF695;Filler;Filler	129	114	867	924	848	1180	1111	1220	2864	1630
AKAP11;Filler;Filler	98	107	865	676	943	636	576	1464	606	597
N4BP2L2;Filler;Filler	159	154	1314	1276	868	760	963	836	920	890
CHORDC1;Filler;Filler	410	399	1317	1393	1043	1172	1208	1713	927	835
BMPR1A;Filler;Filler	105	61	347	267	193	137	306	285	127	206
LSM10;Filler;Filler	181	139	1186	612	971	921	781	1119	764	678
CLCC1;Filler;Filler	307	296	1873	1649	1767	1448	1985	1958	1252	1888
PNISR;Filler;Filler	129	123	836	813	740	883	805	673	858	766
HOXA5;Filler;Filler	229	177	789	787	648	807	763	603	425	532
BBX;Filler;Filler	145	147	501	688	679	720	524	999	836	772
MNT;Filler;Filler	122	104	521	412	610	665	260	596	770	731
IFI16;Filler;Filler	144	150	738	527	389	451	760	649	375	278
ELOVL6;Filler;Filler	226	208	739	605	458	410	1087	740	461	490
FPR1;Filler;Filler	117	112	987	546	1082	762	795	1088	2832	3965
ID2;Filler;Filler	312	263	1238	1305	1417	1228	2473	1268	2669	1178
STIMATE-MUSTN1;Filler;Filler	90	74	230	219	122	115	278	96	197	81
PPP2R3B;Filler;Filler	118	101	305	269	272	465	467	385	329	238
TCFL5;Filler;Filler	160	112	911	454	387	498	358	593	207	278
RIPPLY2;Filler;Filler	135	126	606	393	490	599	506	538	432	591
IRF1;Filler;Filler	237	252	984	1197	1324	1049	1107	1059	1162	1047
HLA-E;Filler;Filler	192	172	1464	1327	1006	1206	956	1468	1358	1300
RNF167;Filler;Filler	160	174	854	724	655	1031	613	924	712	942
TAGAP;Filler;Filler	130	147	351	412	374	207	203	175	133	122
RAP2A;Filler;Filler	180	151	902	696	536	712	687	746	527	294
GCSAML;Filler;Filler	415	368	1218	2694	1207	734	1288	1854	1110	1061
UCKL1;Filler;Filler	113	155	213	346	287	291	279	436	260	418
ABCC11;Filler;Filler	151	192	1259	1173	829	942	1733	1916	1028	1318
PRRT4;Filler;Filler	168	148	809	472	649	521	794	506	646	389
METTL17;Filler;Filler	166	183	849	589	530	439	643	487	496	506
GPRC5B;Filler;Filler	116	92	258	421	239	253	447	327	180	187
RNF128;Filler;Filler	333	313	690	744	777	751	956	1006	926	1007
ACADL;Filler;Filler	102	91	783	1014	889	1092	1173	1001	1469	1751
ICAM1;Filler;Filler	128	148	1081	1190	918	763	826	1095	842	683
HEPH;Filler;Filler	167	135	628	302	654	450	886	438	571	351
PFAS;Filler;Filler	137	118	711	2404	659	569	1047	485	614	596
ELOVL4;Filler;Filler	208	235	1012	837	1144	1252	727	589	1059	1261
ESX1;Filler;Filler	116	110	374	545	295	236	415	352	379	412
DCHS2;Filler;Filler	157	141	400	289	251	199	214	164	122	52
MAP3K2;Filler;Filler	81	73	327	701	223	331	303	264	258	377
ZNF331;Filler;Filler	164	213	715	840	529	521	760	673	486	459
RPS13;Filler;Filler	143	119	640	448	384	437	316	487	267	782
AWAT1;Filler;Filler	108	84	424	173	540	378	369	387	368	307
AP2M1;Filler;Filler	269	310	1266	1879	1388	1561	1306	2306	1337	1616
ATF7IP2;Filler;Filler	160	138	346	552	340	503	363	540	213	128
ORMDL2;Filler;Filler	176	162	845	909	875	750	907	941	449	427
HELZ2;Filler;Filler	176	165	1539	1358	1081	1237	1464	1354	1095	1122
BOD1;Filler;Filler	108	98	472	405	368	243	338	407	293	146
GOLGA8R;Filler;Filler	88	74	140	160	156	101	272	169	104	171
DUSP10;Filler;Filler	151	156	604	268	272	210	701	452	387	459
TRMT9B;Filler;Filler	145	164	453	583	411	635	764	634	278	450
VWA3B;Filler;Filler	257	231	523	816	1238	484	1006	492	659	349
PKN2;Filler;Filler	245	213	1163	945	1465	1387	1697	1283	4206	4550
TRUB2;Filler;Filler	110	101	172	114	186	128	267	248	88	125
POTED;Filler;Filler	137	130	518	404	601	548	325	291	404	188
TPTE;Filler;Filler	132	140	1098	1298	637	833	892	1162	685	372
PRUNE1;Filler;Filler	199	181	531	413	641	639	778	468	693	496
TCEANC2;Filler;Filler	126	89	787	842	568	595	834	597	804	614
NAV3;Filler;Filler	86	75	247	159	217	132	184	195	121	75
KLHDC3;Filler;Filler	150	136	1163	648	716	619	885	969	419	612
TRPS1;Filler;Filler	147	127	707	602	1029	645	665	719	907	841
KIF7;Filler;Filler	86	82	595	420	308	295	228	261	265	243
NOL12;Filler;Filler	52	69	84	121	188	143	236	244	166	272
SMIM19;Filler;Filler	108	117	464	875	496	711	709	485	298	422
GDPD2;Filler;Filler	304	264	1112	1655	1066	1004	677	619	781	820
RADX;Filler;Filler	107	95	485	344	573	279	487	405	276	154
EPB41L1;Filler;Filler	54	60	482	603	616	475	632	614	370	309
OR51G2;Filler;Filler	216	229	988	1028	1067	1083	1570	957	836	1097
BCORL1;Filler;Filler	108	108	336	613	321	397	356	515	400	341
SOX2;Filler;Filler	213	192	724	763	482	543	826	722	384	448
TULP3;Filler;Filler	146	108	274	408	328	511	629	594	279	508
MRPL19;Filler;Filler	147	156	722	735	931	899	980	749	794	956
KIF16B;Filler;Filler	188	168	1193	868	751	791	655	649	1195	2119
SLITRK3;Filler;Filler	119	69	169	177	314	297	467	238	308	214
C1QTNF2;Filler;Filler	109	111	337	503	374	377	411	430	416	395
FOXJ1;Filler;Filler	131	134	844	918	865	806	989	1012	801	801
FAM98B;Filler;Filler	106	90	416	450	383	258	284	338	295	320
TNFRSF10A;Filler;Filler	295	307	1738	1635	1464	1566	2218	2189	1047	1083
DEDD;Filler;Filler	53	57	520	149	88	152	122	271	178	204
INTS2;Filler;Filler	167	139	696	652	845	644	987	527	662	630
MYH8;Filler;Filler	60	78	420	361	252	343	251	115	260	163
CDC23;Filler;Filler	215	192	831	930	976	814	953	1090	646	1104
CLPSL1;Filler;Filler	411	359	1941	1767	2059	1883	1572	2119	3120	3276
ENY2;Filler;Filler	151	110	408	691	474	641	411	464	348	223
TAF3;Filler;Filler	122	141	1122	724	445	505	613	975	529	482
NAV1;Filler;Filler	214	206	1110	1269	1245	1753	1748	1936	2307	1942
SHOC2;Filler;Filler	171	172	778	1379	600	684	1102	728	762	1053
THUMPD2;Filler;Filler	147	140	606	723	376	418	546	429	353	215
TUBGCP5;Filler;Filler	118	104	598	322	437	410	434	315	291	233
KCNJ5;Filler;Filler	153	160	683	559	576	509	1030	467	202	274
ATL2;Filler;Filler	216	221	1000	801	804	958	1530	1046	591	805
C2orf73;Filler;Filler	222	256	1223	1149	1201	1372	1181	1212	927	1159
NAE1;Filler;Filler	101	99	361	372	417	371	176	347	232	253
WWTR1;Filler;Filler	71	62	348	554	644	317	557	538	161	149
ZNF668;Filler;Filler	61	48	162	116	151	234	85	215	240	427
VWDE;Filler;Filler	84	71	202	331	242	376	187	217	169	312
LIPT1;Filler;Filler	207	183	1276	1004	967	927	1389	983	802	991
MIPOL1;Filler;Filler	107	121	716	612	603	757	1052	654	469	390
DCAF8L2;Filler;Filler	275	312	768	835	785	592	727	890	612	575
ALKBH6;Filler;Filler	205	183	221	297	522	577	388	514	372	444
RPS10-NUDT3;Filler;Filler	196	180	650	1220	492	690	1300	1676	768	561
JUNB;Filler;Filler	128	114	704	1525	579	854	727	911	689	960
FZR1;Filler;Filler	161	142	470	774	368	545	898	1122	237	354
PRSS23;Filler;Filler	122	96	517	642	463	367	563	598	194	190
AP5Z1;Filler;Filler	122	116	516	457	377	352	431	442	296	363
DHX16;Filler;Filler	84	38	396	191	307	339	415	163	202	141
FADD;Filler;Filler	81	51	153	76	825	108	266	127	551	864
SRGAP3;Filler;Filler	135	139	584	273	232	101	738	237	101	187
CD99L2;Filler;Filler	91	79	581	502	282	322	655	373	342	322
ENTPD1;Filler;Filler	230	218	2233	1972	2594	2151	2653	2196	5668	3807
ZEB2;Filler;Filler	284	276	1253	1346	578	375	1465	1751	592	926
FANCM;Filler;Filler	202	207	624	403	641	674	685	753	341	752
FMN2;Filler;Filler	160	177	715	610	396	575	1195	1049	297	377
NRDC;Filler;Filler	88	76	139	163	180	178	271	377	139	167
AHCY;Filler;Filler	135	140	364	429	246	187	172	147	460	252
ASXL1;Filler;Filler	104	93	343	369	210	477	413	373	456	366
NUDT5;Filler;Filler	178	152	458	962	416	864	834	516	511	631
FAM199X;Filler;Filler	390	352	853	840	668	856	1001	1106	567	630
DDX17;Filler;Filler	239	220	550	626	437	325	766	871	216	222
H2AC8;Filler;Filler	112	107	457	486	428	451	434	723	623	987
BRAF;Filler;Filler	398	397	2126	2021	5344	7009	2505	2392	24437	38228
TLE3;Filler;Filler	156	131	302	304	89	145	366	427	166	99
AKAP17A;Filler;Filler	124	116	522	450	665	632	521	626	531	581
SLC38A3;Filler;Filler	194	206	746	452	662	809	1006	509	552	383
ACSS3;Filler;Filler	134	122	671	739	823	537	596	538	906	917
CFAP95;Filler;Filler	188	156	918	929	1092	921	812	935	1233	1425
TBX2;Filler;Filler	206	177	791	970	638	712	1375	651	862	602
TBX5;Filler;Filler	144	139	362	287	396	690	693	514	559	384
RRP15;Filler;Filler	212	193	842	849	717	1117	1013	1189	822	847
PPP1R8;Filler;Filler	157	137	601	883	800	556	788	957	426	621
SAMD9;Filler;Filler	113	108	217	264	33	109	196	268	48	40
G6PC2;Filler;Filler	217	219	907	1526	1029	932	993	824	663	1062
RPL19;Filler;Filler	155	119	834	795	2128	1141	734	623	7806	4199
BTG1;Filler;Filler	134	129	429	521	600	543	931	1027	573	534
HS2ST1;Filler;Filler	223	189	981	569	798	771	612	987	684	755
ADAM9;Filler;Filler	198	147	885	399	639	384	980	941	593	695
WSB2;Filler;Filler	133	130	641	587	637	479	786	652	344	476
ARF5;Filler;Filler	145	142	1081	1429	662	864	1179	1626	1453	855
ATAD3A;Filler;Filler	121	132	630	454	523	527	427	766	529	922
MTFR1L;Filler;Filler	93	101	525	412	836	534	518	574	1184	1581
FOXP3;Filler;Filler	80	75	294	300	293	243	222	273	202	278
TBX3;Filler;Filler	122	101	573	687	357	493	673	619	460	393
ITGAE;Filler;Filler	120	88	602	696	517	537	488	374	764	388
RBM22;Filler;Filler	153	109	588	257	426	312	651	719	226	343
FKBPL;Filler;Filler	125	110	296	259	571	488	449	703	393	825
TVP23A;Filler;Filler	200	195	1295	1136	1392	898	897	1737	1257	1380
GNGT2;Filler;Filler	172	204	1553	1499	1565	2088	2092	2542	4453	4495
ZNF710;Filler;Filler	117	93	690	642	409	304	603	740	252	179
TSPYL5;Filler;Filler	122	113	1029	1027	389	397	823	457	262	199
PLK1;Filler;Filler	359	355	601	602	335	596	455	539	272	312
CYP2A7;Filler;Filler	166	130	929	890	722	609	863	587	446	463
IL25;Filler;Filler	74	72	101	274	132	192	449	485	210	388
HES1;Filler;Filler	192	169	563	458	470	404	517	563	440	303
ZNF239;Filler;Filler	135	126	428	539	661	343	260	562	291	458
ZSWIM8;Filler;Filler	159	161	1533	1393	2264	2757	1697	1957	3294	2473
CFAP36;Filler;Filler	240	220	1194	1264	1503	583	612	1051	710	507
SDR9C7;Filler;Filler	267	261	2560	2529	1996	2389	2183	2741	1024	1388
CRKL;Filler;Filler	56	60	243	243	474	232	381	662	578	547
MSL2;Filler;Filler	130	106	618	298	403	484	434	489	882	714
SPATS2L;Filler;Filler	178	208	1929	2418	1584	1799	2633	2669	1907	2194
WIF1;Filler;Filler	199	190	381	297	426	410	524	310	437	300
DCAF1;Filler;Filler	170	159	977	966	724	575	725	1223	1030	703
STARD6;Filler;Filler	115	117	886	1205	386	382	532	862	150	240
PMPCB;Filler;Filler	119	86	691	598	810	518	444	556	513	456
DNAJA2;Filler;Filler	282	290	821	742	512	505	560	500	325	540
RALGAPA2;Filler;Filler	171	180	1095	493	348	443	591	909	221	330
CTSF;Filler;Filler	141	155	429	434	303	400	389	391	390	405
NCEH1;Filler;Filler	142	126	388	879	494	400	553	469	302	419
ZNF264;Filler;Filler	246	227	819	788	803	618	1268	812	777	629
FYN;Filler;Filler	87	64	263	122	183	108	110	202	71	101
CENPA;Filler;Filler	171	152	540	744	598	613	724	502	754	411
C10orf53;Filler;Filler	97	81	410	351	415	292	362	488	423	419
COPS2;Filler;Filler	188	154	807	628	776	430	573	745	752	617
IER3;Filler;Filler	152	121	386	503	405	357	530	296	448	415
PYROXD1;Filler;Filler	106	95	333	309	347	375	438	659	382	308
EIF2AK2;Filler;Filler	139	118	377	316	402	234	70	258	180	113
TRNT1;Filler;Filler	141	151	703	2086	457	570	595	511	340	1250
DYNC2H1;Filler;Filler	136	144	442	698	484	500	632	657	525	280
WDR41;Filler;Filler	120	97	302	297	225	333	195	176	270	281
HMGCR;Filler;Filler	140	107	960	814	655	535	722	480	1204	1427
BCAR3;Filler;Filler	150	156	1170	1066	3296	3781	1579	1220	4746	3813
CTSS;Filler;Filler	120	110	559	420	556	287	380	243	206	287
PCDHB3;Filler;Filler	127	108	674	510	350	319	435	558	171	339
TFDP3;Filler;Filler	138	136	662	726	899	603	625	737	495	409
OLIG2;Filler;Filler	196	202	1262	1182	1211	808	836	922	658	724
CDKN2C;Filler;Filler	132	94	456	472	361	330	378	438	414	257
MT1G;Filler;Filler	243	213	774	1014	1050	1209	1102	1242	1719	1438
PSMD8;Filler;Filler	96	80	398	397	511	376	644	496	353	410
ELAVL2;Filler;Filler	184	166	739	682	543	407	1204	707	398	561
MYC;Filler;Filler	115	97	545	320	347	304	466	351	258	265
NADK2;Filler;Filler	357	333	1771	1880	1495	1720	2007	1708	1213	1755
TTC14;Filler;Filler	198	163	800	663	788	645	1188	1083	995	831
MAP3K4;Filler;Filler	254	211	1461	1042	1143	1464	1281	1054	1191	988
SRP72;Filler;Filler	140	81	758	499	517	571	447	376	490	290
ODF3L2;Filler;Filler	75	67	278	233	378	319	282	228	231	379
TAC1;Filler;Filler	222	176	625	992	789	623	568	889	644	727
HK2;Filler;Filler	247	198	1678	2088	1219	1268	1948	1726	856	846
CBARP;Filler;Filler	164	157	755	733	722	677	541	552	244	374
HDAC2;Filler;Filler	124	125	748	277	431	362	651	450	395	638
PABIR1;Filler;Filler	189	158	1070	1101	1065	1065	1042	1036	493	707
SMC4;Filler;Filler	113	134	541	655	894	914	651	650	1135	649
OVOL1;Filler;Filler	239	225	1257	1029	882	890	1298	1045	888	972
MYOF;Filler;Filler	184	184	1199	1340	970	831	1482	1311	502	640
MAP2K6;Filler;Filler	160	150	755	313	833	691	431	677	892	761
HIBCH;Filler;Filler	184	117	724	563	1176	550	1041	519	789	566
TP53;Filler;Filler	164	147	1739	2272	901	668	1345	1332	648	341
LYRM7;Filler;Filler	108	98	721	257	578	285	314	429	788	513
HERC1;Filler;Filler	90	78	492	551	354	911	1175	1190	1739	2485
ZNF808;Filler;Filler	87	67	288	518	570	554	338	419	414	389
GABRG3;Filler;Filler	172	147	586	600	305	446	508	467	429	510
SEC23IP;Filler;Filler	102	57	136	124	319	400	145	336	163	519
GABRA4;Filler;Filler	186	177	470	739	816	595	527	509	347	651
PCDHB6;Filler;Filler	158	139	396	333	287	351	354	392	328	516
NME9;Filler;Filler	110	88	713	928	496	483	773	733	596	420
GDF10;Filler;Filler	180	148	831	654	267	686	787	540	377	283
UTS2B;Filler;Filler	114	114	535	421	553	315	523	231	404	321
NUCKS1;Filler;Filler	162	165	496	923	443	550	482	406	733	512
USP7;Filler;Filler	122	119	488	437	469	330	483	793	192	131
EPOP;Filler;Filler	109	112	702	660	492	454	630	984	328	456
CHEK2;Filler;Filler	110	90	214	119	136	132	175	41	83	111
SRFBP1;Filler;Filler	177	143	762	1003	779	943	1082	895	696	800
MAP3K10;Filler;Filler	306	310	1266	1301	1042	1072	1663	1398	870	988
UAP1L1;Filler;Filler	116	98	318	408	279	359	587	289	628	440
CDKN1C;Filler;Filler	125	121	224	177	139	103	26	120	38	35
NAA50;Filler;Filler	118	112	1093	1048	1082	872	864	998	1375	999
NKD2;Filler;Filler	259	241	2059	2073	1371	1498	1907	1931	1525	1381
DFFA;Filler;Filler	120	99	774	672	396	344	700	645	355	282
MRPL52;Filler;Filler	63	57	269	357	2745	208	117	229	181	104
GPAT4;Filler;Filler	155	137	711	780	505	846	770	1066	747	618
XPO1;Filler;Filler	60	42	158	380	174	148	402	212	131	99
SRCIN1;Filler;Filler	73	55	311	390	231	263	444	198	546	263
C11orf58;Filler;Filler	276	337	1088	1143	694	624	749	836	570	568
CGB2;Filler;Filler	124	112	539	507	308	265	400	291	161	158
OSTF1;Filler;Filler	96	96	160	86	50	107	103	105	128	96
HTR7;Filler;Filler	308	263	1026	979	708	614	616	864	627	487
HNRNPU;Filler;Filler	196	238	443	1041	761	705	819	677	1789	1988
SNRNP27;Filler;Filler	123	78	554	768	903	582	481	546	4107	1458
RTP1;Filler;Filler	132	118	281	415	177	208	426	324	292	260
PHOSPHO1;Filler;Filler	136	119	962	780	761	642	732	1004	640	756
RNF13;Filler;Filler	180	147	326	153	223	287	318	614	191	218
RND3;Filler;Filler	121	114	541	242	336	440	421	426	286	256
STRAP;Filler;Filler	178	191	872	470	437	312	673	806	330	496
ARPIN-AP3S2;Filler;Filler	121	121	253	131	228	114	174	126	187	167
LRRTM3;Filler;Filler	111	110	808	869	335	856	541	880	534	548
VTI1A;Filler;Filler	122	129	613	709	886	663	1132	823	628	722
C3orf85;Filler;Filler	235	173	249	562	554	938	527	569	1475	1141
CWF19L2;Filler;Filler	175	175	681	531	668	600	867	937	728	593
PDCD7;Filler;Filler	123	112	649	728	604	358	857	364	550	426
TTK;Filler;Filler	143	117	481	491	507	599	667	787	656	956
LETMD1;Filler;Filler	127	90	937	573	476	565	682	275	452	289
HECW1;Filler;Filler	212	190	926	1403	1232	977	1089	1073	797	956
SP100;Filler;Filler	330	327	2100	2130	2161	1616	1893	1570	1339	1799
MMS22L;Filler;Filler	202	156	688	933	649	887	493	516	974	1001
ERI2;Filler;Filler	96	88	334	336	260	154	243	171	164	117
RAB41;Filler;Filler	315	286	2580	1982	1800	1974	1592	1927	1219	1400
USP37;Filler;Filler	92	82	217	493	126	288	198	276	265	230
BTBD6;Filler;Filler	214	197	848	852	590	637	635	652	358	417
PAIP2;Filler;Filler	71	52	655	118	262	61	107	198	89	108
C11orf65;Filler;Filler	214	241	1067	556	605	431	815	869	399	463
BEX3;Filler;Filler	114	119	543	324	407	350	262	267	247	430
ELOVL7;Filler;Filler	258	241	1084	1444	1054	1154	1895	1469	1335	1510
PDZRN4;Filler;Filler	81	93	481	387	434	326	510	365	291	315
P2RY14;Filler;Filler	178	175	1141	908	671	705	1176	983	1165	1689
RPS12;Filler;Filler	130	143	459	644	566	732	772	939	613	499
MARCKS;Filler;Filler	164	149	496	423	339	466	844	650	586	423
CCT4;Filler;Filler	75	69	71	187	144	157	163	84	116	103
DUSP6;Filler;Filler	110	101	559	196	134	118	132	166	57	125
RPL13A;Filler;Filler	224	154	918	628	626	526	1799	941	734	402
CYP4X1;Filler;Filler	121	117	325	419	225	139	162	383	370	202
ZNF521;Filler;Filler	95	85	744	764	415	341	664	930	434	469
PSMA5;Filler;Filler	266	209	525	834	797	554	679	700	919	489
SLC35G1;Filler;Filler	121	141	791	517	633	535	975	683	697	585
COX7B;Filler;Filler	168	175	878	637	557	519	1253	715	1117	549
ZMYM5;Filler;Filler	76	82	187	328	182	175	89	450	127	279
C7orf57;Filler;Filler	202	194	874	809	680	566	698	591	660	601
NR0B1;Filler;Filler	105	101	853	1025	589	752	476	556	277	324
CAMKV;Filler;Filler	78	87	86	162	117	129	258	159	153	72
ABAT;Filler;Filler	183	179	1222	993	1320	1019	869	855	1016	925
PTGES3;Filler;Filler	246	244	1018	926	857	1220	938	1198	741	901
RIMBP3B;Filler;Filler	178	153	425	767	297	456	428	354	261	285
BDNF;Filler;Filler	134	125	919	595	418	427	635	505	507	560
STXBP5;Filler;Filler	120	105	449	658	537	825	470	427	551	510
PHGDH;Filler;Filler	104	105	387	703	399	770	490	894	1119	683
NSUN6;Filler;Filler	348	349	1542	1755	1932	1634	1664	1762	1262	1817
USP11;Filler;Filler	112	101	397	392	285	202	301	407	176	182
DRAM1;Filler;Filler	162	137	744	939	792	875	793	764	768	416
USB1;Filler;Filler	140	147	577	925	804	948	638	659	423	774
CA12;Filler;Filler	201	196	2244	1945	1246	1021	1568	1255	1012	654
ADRA1B;Filler;Filler	188	155	806	1020	682	668	852	512	444	518
BRI3BP;Filler;Filler	159	154	727	936	520	555	361	363	685	699
APBA2;Filler;Filler	112	81	439	677	405	429	592	921	369	459
ECHDC2;Filler;Filler	119	127	861	879	956	766	1261	1513	1330	1839
PITX1;Filler;Filler	374	339	1194	942	1220	1100	1188	1283	801	1023
C19orf38;Filler;Filler	198	187	1071	597	799	493	814	784	480	847
SYCE2;Filler;Filler	106	99	407	477	336	518	750	573	358	392
NINJ1;Filler;Filler	188	171	564	824	743	578	469	413	351	401
TSPEAR;Filler;Filler	159	159	260	321	230	182	303	409	209	93
FCHO2;Filler;Filler	122	92	379	280	398	342	318	430	383	240
EIF2AK1;Filler;Filler	170	155	1168	630	571	422	647	545	324	571
CCNT2;Filler;Filler	98	104	928	953	807	578	928	788	1000	928
POMZP3;Filler;Filler	376	392	1230	1533	1928	1120	1374	1648	1006	1591
FICD;Filler;Filler	206	189	563	536	457	299	538	567	204	205
CR1L;Filler;Filler	114	108	671	670	808	974	405	496	754	366
CLDN15;Filler;Filler	117	139	532	555	612	681	858	405	499	575
SPTAN1;Filler;Filler	130	129	508	323	441	500	940	307	198	255
DNAJC16;Filler;Filler	274	293	1579	1832	857	1054	1400	1175	1138	1310
MAP3K11;Filler;Filler	112	76	826	667	480	444	537	539	774	480
PRMT9;Filler;Filler	220	172	853	704	568	423	896	821	498	390
TIGD1;Filler;Filler	114	95	390	365	432	320	303	445	221	286
ABCG2;Filler;Filler	117	74	613	118	280	176	305	196	408	797
LEUTX;Filler;Filler	89	101	655	432	485	279	596	508	549	284
ARPC2;Filler;Filler	199	189	603	632	790	602	943	786	798	887
VPS37D;Filler;Filler	276	261	748	1379	1120	1107	920	847	788	1206
SIX2;Filler;Filler	173	155	1090	741	839	818	902	663	797	701
ZIC1;Filler;Filler	194	204	1163	977	1092	755	1056	1756	1081	938
CDC20;Filler;Filler	267	221	1068	994	984	839	1011	994	1508	1976
ERICH2;Filler;Filler	91	72	331	170	636	388	383	334	445	249
PUM3;Filler;Filler	158	143	1416	739	1123	823	839	857	823	702
GOLT1A;Filler;Filler	203	185	578	938	410	555	508	705	394	418
HES4;Filler;Filler	150	128	935	559	694	449	529	418	459	300
LRRC8B;Filler;Filler	115	116	147	137	282	99	189	156	106	209
OTOP2;Filler;Filler	246	240	1344	892	1277	938	911	926	1043	740
KLK15;Filler;Filler	141	111	795	529	1033	747	996	625	1092	866
MRPL44;Filler;Filler	195	168	427	329	537	413	695	489	531	472
TMEM231;Filler;Filler	220	191	881	868	773	831	1003	1008	1504	1019
UBE2G2;Filler;Filler	118	88	288	574	522	275	198	310	233	358
FANCC;Filler;Filler	60	58	86	135	101	203	285	204	134	203
NMBR;Filler;Filler	213	190	1198	1094	1127	765	935	1063	1209	717
SAP30BP;Filler;Filler	200	187	1000	965	2980	3164	1165	1185	6714	8062
KRTAP17-1;Filler;Filler	197	178	304	167	187	150	312	291	81	125
KLHL15;Filler;Filler	212	182	861	860	699	1012	1314	851	683	733
KCNJ6;Filler;Filler	137	116	183	848	176	166	446	326	116	221
ARHGAP11B;Filler;Filler	122	124	1244	1047	1043	1361	1095	856	1033	865
NAA11;Filler;Filler	215	212	1060	1047	722	759	1067	890	750	783
MMP3;Filler;Filler	114	94	584	597	719	594	553	375	439	629
GPBAR1;Filler;Filler	106	115	327	422	1459	338	445	362	548	469
CDKN1A;Filler;Filler	189	173	157	256	149	111	346	452	154	182
VCPKMT;Filler;Filler	82	71	252	213	137	111	285	143	96	104
MMP1;Filler;Filler	97	119	296	262	303	276	465	396	379	364
SND1;Filler;Filler	133	151	980	990	618	829	773	786	887	713
HNRNPAB;Filler;Filler	123	117	516	467	121	115	443	587	122	137
ILRUN;Filler;Filler	290	264	353	594	371	372	637	517	336	366
PDE7B;Filler;Filler	117	108	216	339	243	323	317	242	271	259
TMEM140;Filler;Filler	144	139	848	774	496	738	879	499	484	334
TYMS;Filler;Filler	144	153	1309	960	1016	834	865	1128	716	830
PAX9;Filler;Filler	91	83	253	158	181	391	120	324	306	183
ABCB1;Filler;Filler	161	160	689	634	637	467	681	593	700	710
NPAT;Filler;Filler	168	100	458	486	986	566	634	679	742	1044
UIMC1;Filler;Filler	225	223	848	613	639	712	547	703	471	529
ZNF428;Filler;Filler	142	144	1578	1250	1136	1316	1228	1398	1373	1757
CEP95;Filler;Filler	243	248	879	1114	1285	1160	947	614	1198	1015
ECHDC3;Filler;Filler	224	228	822	529	627	696	945	616	821	647
ZNF184;Filler;Filler	123	102	927	993	857	786	1072	1383	1728	1802
IFI6;Filler;Filler	82	67	192	315	259	245	327	106	281	163
ANAPC2;Filler;Filler	175	164	398	472	355	350	540	266	292	209
CBFB;Filler;Filler	298	300	2071	1346	1362	1262	1240	1719	896	1193
PRDM1;Filler;Filler	188	151	491	298	326	415	423	505	318	226
SMIM30;Filler;Filler	123	102	318	436	307	255	322	586	282	401
LZTS2;Filler;Filler	195	175	704	827	789	811	835	881	843	427
HNRNPM;Filler;Filler	113	122	423	285	496	252	176	229	436	172
ASPH;Filler;Filler	120	105	353	795	192	342	478	281	96	71
CLBA1;Filler;Filler	149	125	505	300	507	277	428	639	519	429
DPYSL3;Filler;Filler	94	97	254	594	254	311	128	261	130	520
CPEB1;Filler;Filler	167	96	722	590	857	722	417	585	572	578
TSPYL4;Filler;Filler	271	211	556	589	867	887	758	1034	620	765
PTP4A1;Filler;Filler	141	113	592	349	337	388	753	458	695	718
VWC2L;Filler;Filler	227	209	1033	871	839	750	2076	658	663	1035
ZXDB;Filler;Filler	145	137	674	564	349	344	611	395	609	518
TGM3;Filler;Filler	60	47	617	355	272	213	203	331	217	162
EIF3J;Filler;Filler	90	91	673	552	459	298	631	335	450	415
RBM39;Filler;Filler	181	185	450	672	387	346	803	754	195	200
CFAP47;Filler;Filler	111	92	354	293	193	197	201	172	173	174
EMG1;Filler;Filler	113	94	588	1030	630	683	710	747	941	606
UBALD2;Filler;Filler	256	231	833	890	672	911	994	786	921	1063
OIP5;Filler;Filler	211	225	769	694	811	682	993	1016	998	1004
SLC51B;Filler;Filler	102	99	271	301	264	187	451	406	341	322
ARL6IP6;Filler;Filler	101	81	1105	876	570	942	1003	1389	1015	960
ELOVL3;Filler;Filler	212	203	1103	1059	937	865	927	1074	768	840
PDXP;Filler;Filler	97	86	438	477	242	489	309	264	181	274
PCED1B;Filler;Filler	345	340	942	544	411	592	588	571	660	581
IHO1;Filler;Filler	245	234	1040	1021	1108	1124	1124	905	1280	1563
ENTPD6;Filler;Filler	158	133	1353	1119	1153	939	948	1035	775	776
EFR3B;Filler;Filler	108	113	359	499	494	502	390	450	371	261
GATA6;Filler;Filler	213	198	655	1027	599	798	657	676	493	368
APEX2;Filler;Filler	174	165	646	693	713	786	965	667	765	803
TSPAN5;Filler;Filler	86	76	276	387	151	332	178	545	254	293
GPN3;Filler;Filler	128	92	631	624	503	679	415	657	416	464
CPEB4;Filler;Filler	63	42	481	335	270	303	210	185	136	178
CCDC184;Filler;Filler	129	124	739	309	343	203	372	236	220	244
ZNF695;Filler;Filler	128	95	896	852	871	507	734	670	638	586
TRAF5;Filler;Filler	137	141	1670	2148	809	744	1171	1513	779	743
AKAP11;Filler;Filler	26	35	256	303	227	285	245	326	146	259
N4BP2L2;Filler;Filler	110	98	220	213	346	422	273	245	295	344
CHORDC1;Filler;Filler	162	153	971	874	795	834	997	1313	995	808
BMPR1A;Filler;Filler	136	73	197	277	198	428	304	254	373	340
CLCC1;Filler;Filler	137	122	384	329	332	448	606	568	393	345
PNISR;Filler;Filler	111	88	1267	1072	546	890	928	676	544	348
HOXA5;Filler;Filler	156	137	1567	1407	2061	1304	1704	1483	1191	1089
MNT;Filler;Filler	140	138	1019	949	767	717	907	1265	734	812
IFI16;Filler;Filler	104	118	475	478	305	297	255	251	248	320
ELOVL6;Filler;Filler	103	98	416	900	308	431	319	700	462	429
FPR1;Filler;Filler	114	99	991	790	828	728	1102	565	453	358
ZNF70;Filler;Filler	98	87	291	190	162	250	750	285	127	101
STIMATE-MUSTN1;Filler;Filler	223	182	698	516	1026	813	997	813	595	795
PPP2R3B;Filler;Filler	88	97	392	398	283	420	344	615	513	535
TCFL5;Filler;Filler	104	87	712	656	315	565	409	581	408	453
RIPPLY2;Filler;Filler	146	140	628	876	1030	845	996	851	1132	914
RNF167;Filler;Filler	123	104	395	499	410	295	421	632	600	427
TAGAP;Filler;Filler	121	133	519	1260	454	829	875	366	485	453
RAP2A;Filler;Filler	190	205	880	1724	916	1135	863	1065	718	571
GCSAML;Filler;Filler	285	279	1922	2255	9555	16012	2039	2488	19281	28152
UCKL1;Filler;Filler	162	154	647	489	372	254	373	487	149	169
IFNA10;Filler;Filler	29	34	145	187	230	163	139	231	107	164
PRRT4;Filler;Filler	187	142	782	1151	2078	962	1303	1881	920	1372
CNOT2;Filler;Filler	149	128	472	694	541	2068	599	388	577	597
GPRC5B;Filler;Filler	88	68	365	387	250	302	388	399	354	232
RNF128;Filler;Filler	217	204	1312	921	754	687	963	1389	757	793
TP53BP1;Filler;Filler	195	145	633	704	580	677	699	623	588	546
HEPH;Filler;Filler	175	183	435	341	309	312	735	642	391	266
LOC102723475;Filler;Filler	146	140	1022	1478	1011	908	1130	1140	968	754
PARP3;Filler;Filler	97	94	389	476	295	436	440	767	301	418
ELOVL4;Filler;Filler	99	82	448	425	308	338	483	280	233	236
ESX1;Filler;Filler	214	226	1054	810	730	800	712	622	764	486
DCHS2;Filler;Filler	249	249	846	740	1034	591	938	1171	500	871
MAP3K2;Filler;Filler	87	74	252	732	510	338	280	361	187	190
ZNF331;Filler;Filler	63	78	228	422	166	254	674	430	212	339
RPS13;Filler;Filler	167	161	514	349	302	379	283	349	671	394
AWAT1;Filler;Filler	153	123	631	503	642	903	741	717	1311	1046
ATF7IP2;Filler;Filler	119	116	611	705	516	449	482	525	527	457
ORMDL2;Filler;Filler	157	138	518	487	385	354	723	1112	213	242
ZNF782;Filler;Filler	227	245	943	845	884	1006	1242	1052	754	961
HELZ2;Filler;Filler	103	98	186	412	211	386	365	270	426	318
GOLGA8R;Filler;Filler	79	65	357	245	331	161	657	335	711	562
DUSP10;Filler;Filler	250	190	919	1122	714	705	755	1120	594	642
VWA3B;Filler;Filler	112	109	744	706	536	905	1413	398	946	494
PKN2;Filler;Filler	216	197	773	886	706	894	1124	882	1639	1368
SHPRH;Filler;Filler	143	122	493	415	326	284	457	508	326	223
TRUB2;Filler;Filler	142	126	494	518	369	400	249	387	325	595
POTED;Filler;Filler	353	323	2073	1801	1371	1402	1845	1758	1256	1533
TPTE;Filler;Filler	176	151	447	759	394	420	361	295	347	305
PRUNE1;Filler;Filler	317	249	497	835	545	811	679	600	817	493
TCEANC2;Filler;Filler	210	191	717	762	453	633	1040	689	557	710
UGT2A2;Filler;Filler	65	57	306	445	228	280	513	316	312	457
KLHDC3;Filler;Filler	144	152	569	506	430	282	649	636	316	490
TRPS1;Filler;Filler	179	162	707	975	923	924	1880	1226	1969	2050
KIF7;Filler;Filler	191	198	442	932	491	530	892	789	278	342
NOL12;Filler;Filler	216	191	1060	971	610	918	887	1053	791	931
SMIM19;Filler;Filler	132	146	601	1238	481	691	713	636	545	413
GDPD2;Filler;Filler	199	169	1443	996	994	1604	1440	1192	939	1361
PCBD2;Filler;Filler	109	99	156	219	200	469	383	227	207	221
RADX;Filler;Filler	166	177	898	1564	1035	1254	1140	1187	969	1052
EPB41L1;Filler;Filler	145	110	907	786	861	650	1533	464	528	358
OR51G2;Filler;Filler	192	191	2009	1569	1421	1221	1715	1625	1345	1377
BCORL1;Filler;Filler	171	183	990	1183	883	888	1110	1521	1015	1168
SOX2;Filler;Filler	118	107	691	895	550	541	955	578	268	324
TULP3;Filler;Filler	104	81	234	212	193	156	202	300	105	80
MRPL19;Filler;Filler	190	151	1226	987	1491	874	1029	774	729	611
SLITRK3;Filler;Filler	107	93	599	301	496	240	390	502	662	534
NDUFB4;Filler;Filler	188	165	789	838	1361	1540	1212	717	4068	3396
C1QTNF2;Filler;Filler	219	189	384	355	290	242	1987	512	241	272
FAM98B;Filler;Filler	124	123	425	454	369	448	489	371	395	295
TNFRSF10A;Filler;Filler	133	118	380	403	371	363	232	147	227	122
DEDD;Filler;Filler	183	146	1551	1226	1251	1314	1818	1508	3554	3149
MYH8;Filler;Filler	97	84	334	556	381	398	340	282	370	564
CDC23;Filler;Filler	147	124	496	333	343	246	378	418	388	394
CLPSL1;Filler;Filler	284	250	11382	11469	2686	2583	19161	20111	2234	2275
ENY2;Filler;Filler	96	97	718	452	496	521	604	284	467	557
TAF3;Filler;Filler	197	174	299	536	273	360	467	435	276	361
SHOC2;Filler;Filler	116	72	314	454	427	408	246	509	109	187
THUMPD2;Filler;Filler	156	121	120	117	121	124	145	638	92	104
ATL2;Filler;Filler	104	138	809	755	362	384	552	853	461	486
C2orf73;Filler;Filler	114	95	226	119	321	230	187	271	227	286
WWTR1;Filler;Filler	74	79	384	124	287	290	446	369	264	257
ZNF668;Filler;Filler	271	288	587	1052	705	924	1259	917	1189	1150
VWDE;Filler;Filler	223	212	615	556	651	418	451	682	507	802
LIPT1;Filler;Filler	213	197	786	1080	844	735	628	681	470	569
ALKBH6;Filler;Filler	86	70	378	354	365	381	288	468	431	172
RPS10-NUDT3;Filler;Filler	232	198	721	1050	883	1330	1202	949	1254	1194
JUNB;Filler;Filler	87	82	322	94	273	179	343	482	300	172
FASTKD1;Filler;Filler	214	203	1083	964	808	979	522	487	620	816
TBCC;Filler;Filler	190	180	582	334	310	413	610	653	353	391
FZR1;Filler;Filler	97	104	405	331	174	175	603	156	304	185
PRSS23;Filler;Filler	173	175	761	525	510	299	542	325	328	298
FMNL2;Filler;Filler	227	222	1524	1032	1398	921	1687	1252	1514	1499
A2M;Filler;Filler	164	155	673	1194	445	416	1013	633	327	330
DHX16;Filler;Filler	110	88	479	348	282	324	574	609	498	266
FADD;Filler;Filler	108	96	450	239	340	230	245	304	115	195
SRGAP3;Filler;Filler	153	164	466	561	290	341	447	625	207	349
CD99L2;Filler;Filler	42	28	107	240	206	138	123	118	64	71
ZEB2;Filler;Filler	91	83	320	492	219	255	431	540	176	202
FANCM;Filler;Filler	313	312	1144	1097	1844	2003	1117	1305	1491	1626
COX11;Filler;Filler	149	130	686	961	630	755	948	952	802	1114
NRDC;Filler;Filler	258	233	429	376	419	249	841	609	220	304
ASXL1;Filler;Filler	247	222	966	621	588	476	915	705	496	454
NUDT5;Filler;Filler	95	92	423	300	128	333	349	226	185	326
DNAJB4;Filler;Filler	173	177	858	577	1181	880	917	623	764	790
VAMP4;Filler;Filler	139	131	451	702	589	554	1579	983	632	432
FAM199X;Filler;Filler	275	211	419	543	499	458	538	759	682	399
LOC102723971;Filler;Filler	93	100	795	438	234	347	392	450	375	408
DDX17;Filler;Filler	75	86	112	74	102	50	157	219	52	109
H2AC8;Filler;Filler	83	80	246	351	185	222	141	183	265	135
BRAF;Filler;Filler	118	111	1288	650	699	835	1383	770	2270	1853
AKAP17A;Filler;Filler	85	39	268	282	112	121	273	62	85	73
SLC38A3;Filler;Filler	176	160	321	845	649	697	509	565	529	409
ACSS3;Filler;Filler	126	124	209	361	212	389	552	438	306	214
IFI16;Filler;Filler	222	210	974	393	455	397	526	390	282	301
ZDHHC9;Filler;Filler	115	142	1376	1234	1185	1238	1754	2217	1575	1739
PCED1B;Filler;Filler	79	97	625	585	587	348	560	800	220	392
SEC14L4;Filler;Filler	139	149	1170	1552	755	821	1080	1249	811	609
UIMC1;Filler;Filler	181	138	708	1490	1057	962	867	987	736	938
VCPKMT;Filler;Filler	95	94	564	497	535	571	403	494	518	416
TBCC;Filler;Filler	94	123	679	557	417	555	432	635	325	263
ELOVL7;Filler;Filler	205	163	1127	1066	825	862	1229	1186	875	780
GSK3A;Filler;Filler	96	62	319	453	425	479	217	478	348	517
CFAP47;Filler;Filler	137	115	374	560	346	591	372	456	380	408
CLCC1;Filler;Filler	221	180	1199	1003	737	810	989	1230	689	1014
KCNJ5;Filler;Filler	216	223	1633	1279	1543	1191	1237	1566	1008	1190
RPL36;Filler;Filler	101	99	582	586	485	399	533	383	1580	284
EIF2AK2;Filler;Filler	185	165	1106	2091	1219	1397	1407	1291	1307	648
DRAM1;Filler;Filler	104	91	287	206	276	241	474	371	190	265
CLBA1;Filler;Filler	155	159	601	941	536	447	854	762	402	490
GABRG3;Filler;Filler	83	69	642	411	303	389	458	229	285	351
APOBEC3A;Filler;Filler	101	122	467	823	598	602	692	564	542	519
RPL29;Filler;Filler	264	253	1136	357	614	519	959	657	613	622
CD99L2;Filler;Filler	121	148	916	895	692	827	1373	929	979	1214
C11orf58;Filler;Filler	135	135	566	427	367	444	519	306	429	452
TMEM248;Filler;Filler	87	78	481	384	539	366	282	228	330	475
ABCB1;Filler;Filler	308	265	1689	2099	1137	1167	1466	1508	1824	1771
ANAPC2;Filler;Filler	94	92	742	551	305	352	515	404	478	340
MYC;Filler;Filler	258	279	1267	781	805	800	1246	1431	1072	1380
PRSS23;Filler;Filler	143	119	1218	961	897	976	1077	1023	748	782
KCNJ6;Filler;Filler	134	141	1388	1577	2097	1271	1311	1294	833	1055
CPEB1;Filler;Filler	97	96	632	484	322	342	414	396	219	276
DFFA;Filler;Filler	92	78	181	182	285	150	166	340	165	314
SHOC2;Filler;Filler	248	245	1304	1283	1812	1504	2039	2294	5032	6349
PRDM1;Filler;Filler	85	75	568	278	374	326	394	385	364	130
BMPR1A;Filler;Filler	72	51	782	708	450	787	743	629	1088	578
GPRC5B;Filler;Filler	83	113	496	498	534	828	1066	599	912	590
CDKN2C;Filler;Filler	140	157	941	553	1233	1000	1367	834	1426	1536
PTP4A1;Filler;Filler	70	62	254	327	317	190	221	227	210	169
PTGES3;Filler;Filler	134	127	682	255	334	334	313	397	300	194
UCKL1;Filler;Filler	166	141	834	974	763	559	941	804	458	442
ECHDC2;Filler;Filler	145	130	887	1341	1091	774	1062	709	634	566
HEPH;Filler;Filler	164	187	790	963	549	671	1381	1011	1200	1816
ZNF184;Filler;Filler	221	230	868	1065	656	918	867	908	995	796
TSPEAR;Filler;Filler	227	180	871	476	320	409	729	703	320	496
OVOL1;Filler;Filler	113	103	971	675	853	727	504	915	1070	1087
NKD2;Filler;Filler	64	63	409	459	221	506	285	489	229	211
SRCIN1;Filler;Filler	177	169	880	609	908	639	777	528	2130	570
C1QTNF3;Filler;Filler	116	130	860	869	734	778	1059	1620	805	1148
BMPR1B;Filler;Filler	101	87	307	290	233	117	253	161	195	83
TP53;Filler;Filler	255	232	1717	1551	1426	2445	1450	1514	1149	1066
PHOSPHO1;Filler;Filler	56	46	200	220	379	126	157	117	221	100
RCSD1;Filler;Filler	145	161	690	939	741	724	836	1300	750	630
CDC20;Filler;Filler	141	104	317	554	386	586	497	426	441	585
ENTPD6;Filler;Filler	81	74	619	766	409	630	669	660	470	625
UAP1L1;Filler;Filler	46	50	217	30	165	127	83	91	114	37
GRK7;Filler;Filler	93	92	1021	875	759	666	776	662	1839	1556
MRPL44;Filler;Filler	103	110	730	800	680	626	687	831	675	593
MRPL19;Filler;Filler	104	96	838	780	327	464	526	422	257	254
SSTR1;Filler;Filler	234	202	431	676	513	523	624	436	639	426
ZNF331;Filler;Filler	246	283	1448	1626	879	1041	1171	1627	854	1286
TRUB2;Filler;Filler	255	265	942	1468	1143	1152	1653	1371	1299	1396
OIP5;Filler;Filler	157	169	805	719	700	576	812	1058	1000	675
UGT2A2;Filler;Filler	84	87	551	627	361	359	420	360	352	345
SLC25A26;Filler;Filler	163	177	452	405	496	682	605	819	515	527
PACSIN2;Filler;Filler	122	105	533	597	474	410	643	520	489	360
HOXA5;Filler;Filler	117	100	343	217	188	356	541	393	226	188
CWF19L2;Filler;Filler	220	235	1478	1246	1205	1256	1374	1367	839	1196
RIMBP3B;Filler;Filler	331	264	3356	3005	4668	5423	3830	3103	12925	15367
SLC35A1;Filler;Filler	168	151	634	762	666	548	518	683	922	611
DDX17;Filler;Filler	197	205	2198	1398	1091	707	1494	1747	2282	1116
TMEM231;Filler;Filler	85	75	486	530	657	438	315	393	346	283
NINJ1;Filler;Filler	67	62	538	313	389	295	619	447	651	278
CLPSL1;Filler;Filler	84	71	576	203	196	235	129	307	262	626
ZNF668;Filler;Filler	101	89	341	182	383	267	264	351	309	216
MYO7B;Filler;Filler	77	77	438	648	544	412	718	650	573	315
RPL19;Filler;Filler	121	118	563	594	383	386	409	894	310	411
MT1G;Filler;Filler	247	216	658	547	600	929	553	435	541	865
RIPPLY2;Filler;Filler	112	99	667	379	446	562	652	657	477	377
RNF167;Filler;Filler	167	152	557	560	555	740	685	590	802	946
ABCC11;Filler;Filler	116	126	466	324	566	196	421	612	460	1995
TPT1;Filler;Filler	119	108	402	307	235	473	267	312	155	264
RPL14;Filler;Filler	107	105	762	456	737	351	707	594	741	570
BCORL1;Filler;Filler	77	74	592	469	437	319	382	420	240	370
EYA1;Filler;Filler	99	77	1005	965	516	505	918	1362	525	544
TP53BP1;Filler;Filler	168	154	799	648	827	454	602	698	436	478
PPP2R3B;Filler;Filler	90	74	440	325	249	193	324	272	252	157
EZH1;Filler;Filler	171	179	1189	1162	1273	920	1124	1303	1248	987
STXBP5;Filler;Filler	246	209	1155	1107	853	1126	1155	1103	1008	712
C2CD6;Filler;Filler	149	119	904	2459	604	670	1031	761	677	529
ABCG2;Filler;Filler	247	224	867	1024	931	620	733	928	889	780
CYP2A7;Filler;Filler	140	144	976	1136	815	1050	1084	1219	1243	836
HLA-E;Filler;Filler	165	157	969	1137	1706	1804	1146	1831	2408	3107
TSPYL4;Filler;Filler	113	105	187	445	210	133	114	295	198	140
IL25;Filler;Filler	305	283	854	1182	993	1242	1197	1318	816	829
LRRC8B;Filler;Filler	81	92	509	369	436	295	418	310	203	294
KRTCAP3;Filler;Filler	96	72	375	439	232	381	505	255	335	284
OPA3;Filler;Filler	108	126	570	389	628	505	1250	1474	892	1135
CTNNBL1;Filler;Filler	106	102	261	370	407	578	356	484	293	489
BRI3BP;Filler;Filler	189	175	888	768	535	716	666	634	760	404
WWTR1;Filler;Filler	134	115	813	1189	433	858	834	557	750	488
SYCE2;Filler;Filler	198	179	1048	757	590	931	965	1263	616	765
AKAP11;Filler;Filler	319	275	1229	1284	965	991	1302	1159	693	1083
GOLT1A;Filler;Filler	127	123	332	295	228	388	395	247	441	406
SNRNP27;Filler;Filler	122	150	1087	823	873	749	1039	937	1104	1632
MED11;Filler;Filler	260	245	1139	1023	995	1021	1327	1286	1178	866
KRTAP17-1;Filler;Filler	217	234	890	855	1015	883	797	1035	887	875
TRAF5;Filler;Filler	161	153	624	425	690	573	543	573	339	293
ELOVL4;Filler;Filler	23	29	36	49	33	27	35	75	29	24
CACNA2D1;Filler;Filler	228	230	490	595	270	427	478	401	226	177
CA12;Filler;Filler	100	106	842	571	549	570	852	788	608	563
HK2;Filler;Filler	126	113	261	457	346	373	362	235	219	268
ECHDC1;Filler;Filler	210	167	1090	1679	2219	1231	1058	1199	871	884
MC1R;Filler;Filler	160	129	780	626	626	432	485	1000	500	545
MTPAP;Filler;Filler	253	232	1061	979	973	1085	892	483	631	413
CBFB;Filler;Filler	106	90	721	584	460	479	523	1098	578	374
NR0B1;Filler;Filler	276	246	1888	1272	1415	1126	1558	1632	884	1065
P2RY14;Filler;Filler	244	247	664	760	550	860	1094	739	725	643
ZNF175;Filler;Filler	111	119	840	854	717	503	586	631	464	686
ZNF239;Filler;Filler	82	96	758	602	576	699	669	560	697	552
DPYSL3;Filler;Filler	124	134	823	645	830	788	721	769	492	815
EMG1;Filler;Filler	144	134	667	508	740	671	549	724	677	486
CITED2;Filler;Filler	179	139	838	888	656	840	1198	1288	659	754
VASH2;Filler;Filler	145	115	609	643	714	335	509	507	438	439
PSMA5;Filler;Filler	209	164	1437	1770	953	1034	1306	1147	829	813
NMBR;Filler;Filler	118	111	706	815	289	322	663	844	339	567
ZNF808;Filler;Filler	18	15	16	38	33	19	22	18	13	23
HMGCR;Filler;Filler	130	103	663	626	570	513	754	867	409	537
TBX5;Filler;Filler	232	217	1074	1495	989	1086	1531	1204	878	1007
RBM39;Filler;Filler	109	116	378	293	258	308	426	422	639	261
CDKN1C;Filler;Filler	163	158	952	956	934	745	804	1125	944	802
CR1L;Filler;Filler	218	196	775	718	769	659	914	810	962	729
SAMD9;Filler;Filler	276	244	1058	1091	862	1080	1453	1255	702	894
LSM10;Filler;Filler	111	93	381	648	288	188	212	384	132	199
RRP15;Filler;Filler	134	123	688	910	615	625	496	928	546	356
HIBCH;Filler;Filler	99	116	714	671	737	397	712	914	520	475
SCD;Filler;Filler	77	67	902	860	566	688	1196	447	358	197
ERICH2;Filler;Filler	80	72	493	589	516	1134	485	557	437	350
XG;Filler;Filler	72	70	467	353	293	292	390	294	785	433
PUM3;Filler;Filler	168	141	463	639	436	574	549	711	403	323
NUFIP1;Filler;Filler	267	252	698	1166	807	933	921	918	836	838
PITX1;Filler;Filler	193	218	761	692	800	676	1136	1194	635	760
RPS12;Filler;Filler	188	172	499	472	308	295	632	710	217	175
ADGRG3;Filler;Filler	110	90	783	417	525	326	471	707	351	402
RALGAPA2;Filler;Filler	235	243	1589	781	982	898	960	1124	922	1078
IER3;Filler;Filler	155	130	306	336	397	545	238	365	305	286
FOXP3;Filler;Filler	168	164	306	711	349	320	513	212	188	390
NSUN6;Filler;Filler	116	120	826	543	620	518	590	483	399	386
PFAS;Filler;Filler	125	120	415	970	495	504	518	640	831	662
ARF5;Filler;Filler	160	165	895	605	756	768	1060	637	755	646
IRAG2;Filler;Filler	128	104	668	549	285	1136	715	697	473	312
BIRC2;Filler;Filler	187	153	683	714	665	501	1447	580	566	603
ABAT;Filler;Filler	151	156	623	844	561	504	1239	584	782	852
HNRNPAB;Filler;Filler	185	148	588	1170	653	722	921	814	1151	617
STARD6;Filler;Filler	286	293	1999	1439	10735	9687	2216	1674	8087	6902
SLITRK3;Filler;Filler	259	275	684	1124	782	967	1339	892	866	679
STIMATE-MUSTN1;Filler;Filler	128	100	911	889	561	664	735	899	352	706
NAA11;Filler;Filler	109	105	289	639	288	275	706	620	706	279
ALKBH6;Filler;Filler	208	202	1166	1407	1046	865	1972	1393	1084	1239
TBX3;Filler;Filler	266	261	1099	1369	1582	2001	1316	1625	2112	1910
LEUTX;Filler;Filler	229	256	1161	1639	961	1382	1299	1211	1247	1342
SND1;Filler;Filler	88	65	459	512	416	415	337	376	358	402
COPS2;Filler;Filler	160	167	397	527	604	496	699	1013	627	470
TCEANC2;Filler;Filler	144	123	645	1169	586	757	958	1220	459	542
CTSS;Filler;Filler	303	253	1492	1288	1170	1447	1201	1505	1036	953
ATAD3A;Filler;Filler	162	172	830	777	783	584	900	770	748	758
ASXL1;Filler;Filler	59	68	324	173	148	168	185	84	236	54
ELOVL6;Filler;Filler	250	247	1668	829	3567	4116	1698	1150	1987	2124
USB1;Filler;Filler	82	78	221	720	351	153	368	396	300	286
SLC51B;Filler;Filler	182	146	1333	1191	4786	4349	1867	1945	9007	7611
BDNF;Filler;Filler	100	83	448	216	224	309	319	246	179	481
TRIM38;Filler;Filler	188	151	728	1228	816	702	723	1119	610	515
PKN2;Filler;Filler	154	145	978	1110	939	1371	945	1167	1099	1028
PDE7B;Filler;Filler	159	122	586	869	893	960	873	529	694	605
MYH8;Filler;Filler	156	140	811	923	692	687	747	1305	237	321
MAP3K2;Filler;Filler	91	88	461	740	502	455	632	532	622	445
NBDY;Filler;Filler	120	101	313	369	253	393	266	481	152	373
TRNT1;Filler;Filler	89	75	204	292	373	239	354	333	297	485
ARMC1;Filler;Filler	124	118	422	357	262	423	505	613	475	376
FANCC;Filler;Filler	129	108	826	684	818	860	892	816	3129	2544
SOX2;Filler;Filler	98	118	564	524	327	404	431	432	569	283
ELOVL3;Filler;Filler	243	227	1209	805	802	756	1031	1173	964	786
RPP38;Filler;Filler	100	89	467	610	419	254	503	495	321	465
ORMDL2;Filler;Filler	204	206	1524	835	1468	1316	993	1072	3273	3310
H3C8;Filler;Filler	311	286	1116	1440	902	1209	1178	1439	1786	1567
SMC4;Filler;Filler	148	139	474	337	397	261	531	466	372	286
ID2;Filler;Filler	217	244	920	1178	935	1056	1434	952	1317	891
RBM22;Filler;Filler	77	55	522	361	427	270	361	496	288	374
POTED;Filler;Filler	113	113	260	346	278	281	326	374	174	181
ZXDB;Filler;Filler	256	246	1282	819	894	826	1141	1129	1095	867
DCAF8L2;Filler;Filler	80	56	228	501	101	298	644	226	133	120
RTP1;Filler;Filler	185	160	994	1134	859	940	889	1176	667	731
DHX16;Filler;Filler	167	168	1592	1383	861	1030	1620	1195	1134	845
PHGDH;Filler;Filler	158	119	1225	1329	1001	721	1695	1716	796	1256
AWAT1;Filler;Filler	242	277	985	717	1082	759	1377	1254	914	845
GDPD2;Filler;Filler	208	165	794	1033	435	837	975	811	1051	1164
AMOTL2;Filler;Filler	202	186	886	1043	719	1159	1239	832	1566	1039
ASPH;Filler;Filler	172	140	1389	1150	789	1075	1440	1674	874	899
XPO1;Filler;Filler	223	232	1346	1524	1667	1441	1187	1202	1290	1010
HELZ2;Filler;Filler	94	101	408	637	516	452	383	378	310	569
FICD;Filler;Filler	86	46	156	191	279	91	130	264	110	228
MTMR7;Filler;Filler	86	82	903	1104	613	408	572	499	334	765
ITGAE;Filler;Filler	253	250	2232	2395	1333	1660	1771	1934	1371	1290
LIPT1;Filler;Filler	174	198	856	840	617	872	1002	888	748	590
GOLGA8R;Filler;Filler	79	91	813	485	419	639	510	827	503	438
PRMT9;Filler;Filler	93	71	627	636	429	375	335	362	296	497
C10orf53;Filler;Filler	236	241	1038	1405	672	966	832	1003	948	1022
FPR1;Filler;Filler	95	80	252	398	391	427	510	404	255	698
ECHDC3;Filler;Filler	114	102	540	858	653	738	1036	1276	688	906
CPSF1;Filler;Filler	120	133	297	463	233	317	437	631	309	457
SHPRH;Filler;Filler	133	113	676	545	374	334	176	297	392	580
LOC730098;Filler;Filler	132	134	739	768	567	665	707	776	736	927
BBX;Filler;Filler	110	101	790	563	521	427	513	473	443	641
BTG1;Filler;Filler	130	101	208	183	93	157	377	252	220	139
SLC35G1;Filler;Filler	190	182	436	254	375	480	490	339	317	353
TBX2;Filler;Filler	172	137	1009	1303	1091	1083	1364	1300	1240	718
HES1;Filler;Filler	197	147	727	914	699	1019	896	662	633	879
CHORDC1;Filler;Filler	226	214	586	1049	507	415	698	534	372	266
MIPOL1;Filler;Filler	95	91	703	1863	707	697	624	864	519	388
RANBP17;Filler;Filler	180	171	1446	1423	864	1150	1545	1440	1056	1229
TERF2;Filler;Filler	86	74	342	344	434	224	422	457	267	277
LOX;Filler;Filler	278	260	818	1113	653	970	1248	1129	909	788
FYN;Filler;Filler	308	278	1538	1465	1141	932	992	1250	2452	930
ARMH3;Filler;Filler	144	141	610	801	1301	1128	656	762	3606	5624
UTS2B;Filler;Filler	125	138	124	179	121	137	114	69	76	63
COX7B;Filler;Filler	165	146	316	378	254	257	395	396	232	342
SRGAP3;Filler;Filler	134	97	1243	901	954	741	1081	1330	1360	1216
FMN2;Filler;Filler	214	213	1053	1130	1229	1329	1897	1508	1441	1543
EPOP;Filler;Filler	99	105	637	673	647	953	955	778	1357	1255
PNISR;Filler;Filler	167	170	597	714	554	634	598	787	497	628
HS2ST1;Filler;Filler	118	89	676	510	539	513	494	508	422	342
SCAF1;Filler;Filler	162	177	1211	990	856	786	745	1166	482	693
APEX2;Filler;Filler	184	175	516	1084	496	933	751	812	720	591
ZNF697;Filler;Filler	111	118	468	312	358	327	462	319	300	341
SEC23IP;Filler;Filler	148	140	393	270	327	300	514	562	490	409
LZTS2;Filler;Filler	110	117	945	653	535	391	566	540	439	627
ENTPD1;Filler;Filler	132	106	332	389	425	405	357	401	551	609
SLC39A3;Filler;Filler	144	155	1210	884	803	805	646	385	516	553
EIF3J;Filler;Filler	168	147	1196	1326	1120	813	1367	1412	659	869
IHO1;Filler;Filler	148	113	826	504	538	445	699	594	371	430
ZEB2;Filler;Filler	330	264	2382	2040	2411	2096	3087	2539	1860	2201
DCAF1;Filler;Filler	146	165	771	675	740	936	1024	731	944	520
RNF13;Filler;Filler	371	337	1889	2346	2233	2029	1968	1864	1543	1547
COX11;Filler;Filler	79	70	478	312	514	465	424	440	812	412
SRRT;Filler;Filler	209	173	754	956	1046	622	632	1208	510	694
KIF7;Filler;Filler	116	108	349	723	412	468	601	568	346	560
ADAM9;Filler;Filler	152	165	1234	1226	960	1237	1346	962	1408	1355
TCFL5;Filler;Filler	196	176	1042	715	989	1034	932	976	725	853
MAP3K4;Filler;Filler	88	93	359	331	278	257	523	267	228	256
CBARP;Filler;Filler	72	76	306	187	283	182	278	285	324	171
CCDC184;Filler;Filler	95	106	447	521	407	438	713	351	390	358
AKAP17A;Filler;Filler	105	81	818	678	551	637	824	743	506	624
BATF;Filler;Filler	134	115	470	687	316	499	487	326	325	268
SMIM19;Filler;Filler	129	116	208	338	344	323	232	227	296	285
PDZRN4;Filler;Filler	245	237	1351	1263	850	1073	1091	1463	715	698
EPSTI1;Filler;Filler	95	73	597	355	664	403	272	595	210	312
MAP3K11;Filler;Filler	192	179	948	1171	898	887	1598	1429	1083	807
KLK15;Filler;Filler	302	257	1070	901	921	895	1579	1135	794	701
RPS3A;Filler;Filler	133	118	548	698	447	379	852	562	194	440
ERI2;Filler;Filler	110	88	435	387	528	358	507	411	403	341
COL19A1;Filler;Filler	90	92	570	535	599	478	382	591	428	713
OSTF1;Filler;Filler	174	197	718	684	586	426	652	533	480	777
PCDHB6;Filler;Filler	158	176	1053	722	838	823	1171	1346	858	605
NOL12;Filler;Filler	92	119	323	507	371	433	601	689	482	968
QRFPR;Filler;Filler	103	105	852	749	817	760	1107	1284	833	929
H2AC8;Filler;Filler	104	107	448	884	610	553	438	544	289	808
DNAJB4;Filler;Filler	201	186	1133	702	750	666	1064	1035	716	606
TYMS;Filler;Filler	116	103	689	568	459	596	325	649	359	587
MYOF;Filler;Filler	139	130	655	698	319	372	707	500	683	362
HDDC3;Filler;Filler	208	176	914	1050	681	1475	652	764	889	936
WDR41;Filler;Filler	118	81	395	561	371	386	473	272	179	271
CHEK2;Filler;Filler	131	141	296	416	453	442	758	582	511	595
TRPC1;Filler;Filler	230	183	1226	1370	982	823	1120	1207	1276	1397
FAM199X;Filler;Filler	147	142	970	855	705	516	709	958	524	453
PRUNE1;Filler;Filler	175	155	856	1355	428	721	497	1023	725	564
SP100;Filler;Filler	169	122	965	1041	632	873	706	930	660	560
FCHO2;Filler;Filler	132	127	626	858	528	721	743	1101	536	529
LYRM2;Filler;Filler	184	159	552	642	457	421	407	446	550	434
FZR1;Filler;Filler	87	78	566	419	413	411	701	686	343	411
DDX41;Filler;Filler	56	51	152	199	104	156	205	264	103	167
ODF3L2;Filler;Filler	127	111	619	954	438	639	766	734	665	742
NCEH1;Filler;Filler	183	171	1209	863	617	610	1092	983	693	571
ARPIN-AP3S2;Filler;Filler	199	176	1341	1196	1222	1154	1973	1371	1194	1026
NAV1;Filler;Filler	218	179	599	831	535	619	815	644	710	553
GPBAR1;Filler;Filler	48	27	170	195	94	241	135	167	195	87
CDH19;Filler;Filler	95	70	246	467	410	308	586	342	275	678
BRAF;Filler;Filler	155	139	1395	759	1177	766	956	613	801	656
KIF16B;Filler;Filler	181	143	1631	1707	1243	1303	1428	1364	1270	1216
ACTR10;Filler;Filler	239	201	1108	975	899	839	1119	1291	633	630
NUDT5;Filler;Filler	219	213	1016	988	922	837	604	901	726	723
ZNF782;Filler;Filler	87	73	442	472	293	352	337	379	435	140
THUMPD2;Filler;Filler	124	127	917	630	505	550	861	549	682	593
CAMKV;Filler;Filler	140	110	1228	1050	1693	1595	1139	883	1703	1259
USP37;Filler;Filler	75	62	279	195	159	315	304	339	148	271
PARP3;Filler;Filler	217	216	973	1202	991	964	1645	1362	1016	956
RPS10-NUDT3;Filler;Filler	110	97	402	564	880	534	470	675	974	1028
OR51G2;Filler;Filler	144	117	909	818	579	416	897	381	558	481
TTC14;Filler;Filler	208	183	840	483	489	349	545	728	443	537
RPS13;Filler;Filler	99	56	151	328	192	267	104	155	164	454
ZNF585B;Filler;Filler	78	74	796	712	1237	1182	947	1324	885	1372
DNAJA2;Filler;Filler	152	132	713	1158	830	987	761	947	1086	946
JUNB;Filler;Filler	101	80	798	935	443	366	234	675	380	378
TUBGCP5;Filler;Filler	184	168	1373	1147	759	627	1426	1761	830	592
TULP3;Filler;Filler	229	191	956	964	760	760	1199	879	1128	1181
KIF5A;Filler;Filler	239	215	909	732	581	717	1018	957	528	614
DUSP10;Filler;Filler	130	121	1259	1662	948	752	1220	919	762	714
ATL2;Filler;Filler	91	65	215	408	242	262	350	297	409	154
SDR9C7;Filler;Filler	209	190	653	929	927	721	970	922	699	765
RAF1;Filler;Filler	53	46	398	552	267	297	412	216	297	197
RPS6KA3;Filler;Filler	120	126	1403	1068	1015	898	827	865	1017	775
ANKRD34A;Filler;Filler	91	85	547	781	1212	814	674	574	1621	1659
RAP2A;Filler;Filler	194	179	948	788	974	684	862	1080	788	793
NRDC;Filler;Filler	79	74	468	245	282	285	299	423	303	145
IRF1;Filler;Filler	187	162	1043	748	682	742	1077	529	656	515
RND3;Filler;Filler	240	237	1239	1444	1137	911	1300	1562	944	953
EFR3B;Filler;Filler	94	93	184	197	368	174	321	187	415	351
CCNT2;Filler;Filler	119	108	473	931	399	449	508	820	524	426
GABRA4;Filler;Filler	76	77	391	268	426	497	499	441	202	281
SPTAN1;Filler;Filler	67	56	421	226	358	221	202	196	246	375
BEX3;Filler;Filler	178	152	748	424	720	548	424	324	294	314
AHCY;Filler;Filler	96	122	670	1044	451	775	697	926	485	886
TMEM167B;Filler;Filler	191	183	445	340	478	368	428	355	208	260
GCSAML;Filler;Filler	168	187	767	944	743	633	992	540	751	389
SRP72;Filler;Filler	250	177	827	730	627	666	683	471	425	352
C19orf38;Filler;Filler	213	197	1143	1059	987	1005	1747	1287	429	575
VWDE;Filler;Filler	138	103	493	374	363	451	255	378	366	416
ADRA1B;Filler;Filler	121	112	711	562	446	651	299	682	402	494
VWA3B;Filler;Filler	203	184	1634	1146	1043	767	920	1000	929	834
ARPC2;Filler;Filler	62	74	455	608	629	497	318	439	344	356
AP2M1;Filler;Filler	151	148	261	741	374	525	366	428	455	293
CHRNA5;Filler;Filler	121	101	355	416	297	224	848	303	398	253
TVP23A;Filler;Filler	123	85	568	382	411	299	383	430	474	265
TMEM140;Filler;Filler	211	233	1446	1415	1100	1063	1127	1668	771	725
DUSP6;Filler;Filler	204	237	280	414	342	339	580	980	198	208
ZNF521;Filler;Filler	99	76	817	710	516	555	461	860	421	531
AP5Z1;Filler;Filler	64	64	404	455	246	314	436	647	345	616
ZNF497;Filler;Filler	148	109	760	684	608	530	698	509	521	429
COPS7B;Filler;Filler	79	64	369	499	198	471	211	201	568	209
MAP3K10;Filler;Filler	117	75	982	764	568	640	535	1502	397	439
ZSWIM8;Filler;Filler	176	145	601	441	331	406	547	798	540	430
VWC2L;Filler;Filler	66	60	186	403	264	277	399	300	222	417
C7orf57;Filler;Filler	111	95	451	877	570	433	554	470	621	568
GNGT2;Filler;Filler	132	147	878	753	428	784	805	1076	286	573
UTP3;Filler;Filler	50	50	267	210	177	218	366	303	134	228
SLC38A3;Filler;Filler	172	163	498	918	602	515	795	715	638	755
TSPYL5;Filler;Filler	129	106	520	586	924	486	388	474	357	558
NME9;Filler;Filler	114	88	782	439	322	290	297	781	350	578
CYP4X1;Filler;Filler	141	111	621	587	705	690	772	1004	751	1022
CLDN15;Filler;Filler	134	122	406	647	482	770	928	259	530	339
MMP3;Filler;Filler	121	123	305	236	257	346	390	313	161	288
TIGD1;Filler;Filler	488	409	1811	1799	2384	2097	1451	1944	1781	1984
GPR15;Filler;Filler	351	331	1369	1316	1019	1075	1480	1767	917	951
PDCD7;Filler;Filler	146	135	695	772	793	881	530	893	552	597
PRRT4;Filler;Filler	125	103	1805	983	675	448	1481	1249	303	473
A2M;Filler;Filler	84	79	637	777	700	955	593	693	1714	2307
TBX21;Filler;Filler	122	107	497	467	355	445	292	438	409	396
GPAT4;Filler;Filler	89	72	787	968	410	470	452	984	521	350
ELF1;Filler;Filler	311	292	1143	1006	981	884	1318	878	887	814
GLS;Filler;Filler	234	200	729	995	721	952	875	1155	2173	1748
TGM3;Filler;Filler	179	169	1150	881	860	1260	898	877	880	973
TFDP3;Filler;Filler	169	158	1026	808	1093	929	715	945	647	1086
CTSF;Filler;Filler	129	104	995	593	646	413	528	584	205	152
TAC1;Filler;Filler	222	232	648	414	402	352	661	729	183	132
MMP1;Filler;Filler	92	80	467	1104	342	373	328	1003	133	220
MRPL52;Filler;Filler	183	182	834	1062	611	854	1435	902	927	857
PAIP2;Filler;Filler	168	130	1015	1403	1245	1180	1148	1427	1073	958
CFLAR;Filler;Filler	268	262	1067	1021	684	997	1500	1219	807	793
PLK1;Filler;Filler	100	103	431	304	291	249	259	367	234	214
SMIM30;Filler;Filler	175	130	222	367	387	261	318	374	151	115
MARCKS;Filler;Filler	105	98	713	579	460	369	520	595	457	514
TRMT9B;Filler;Filler	0	2	0	0	0	0	31	2	0	0
LETMD1;Filler;Filler	137	128	454	1013	577	401	730	953	828	985
MORF4L2;Filler;Filler	201	204	777	1143	610	609	912	1028	545	615
CGB2;Filler;Filler	297	254	1344	1264	856	768	1361	1460	971	812
LRRTM3;Filler;Filler	99	81	559	585	475	370	349	369	370	247
C2orf73;Filler;Filler	174	163	453	447	447	431	593	570	510	454
ZNF695;Filler;Filler	131	124	323	490	342	504	280	292	262	546
VAT1;Filler;Filler	238	190	962	1102	876	1041	767	1079	985	1381
ABHD16A;Filler;Filler	152	148	583	843	598	681	801	939	365	530
METTL17;Filler;Filler	128	136	465	481	368	534	727	648	412	472
RPL13A;Filler;Filler	103	89	521	259	428	377	323	231	563	451
TFRC;Filler;Filler	56	77	336	123	364	188	354	173	210	107
G6PC2;Filler;Filler	211	223	1235	1890	1095	1197	1183	1584	2006	2179
GDF10;Filler;Filler	112	123	487	636	455	592	954	464	451	389
ILRUN;Filler;Filler	159	127	791	975	656	947	815	783	687	974
DLX5;Filler;Filler	171	152	557	835	494	603	759	768	627	577
ZNF574;Filler;Filler	109	98	326	543	435	420	372	335	563	183
SEC22C;Filler;Filler	278	282	712	807	586	600	684	863	521	536
COX16;Filler;Filler	184	166	1350	920	1092	866	1064	704	836	829
TAF3;Filler;Filler	141	119	593	653	404	622	766	685	756	900
NPAT;Filler;Filler	156	129	992	776	897	1297	1216	967	1626	1564
DYNC2H1;Filler;Filler	156	128	449	572	228	344	525	680	247	167
N4BP2L2;Filler;Filler	171	136	757	493	833	425	337	474	213	340
USP7;Filler;Filler	67	56	284	202	202	246	441	259	129	202
DLG3;Filler;Filler	313	297	757	903	556	722	948	1109	487	722
VPS37D;Filler;Filler	165	158	1819	1801	1290	1236	1452	1599	1095	951
BTBD6;Filler;Filler	91	80	290	346	253	232	287	251	130	240
ASCL2;Filler;Filler	200	191	995	768	663	669	657	634	490	747
NUCKS1;Filler;Filler	143	135	710	1159	857	1004	1107	1165	688	774
NAV3;Filler;Filler	207	232	719	1086	1187	1017	2315	1175	968	717
UBALD2;Filler;Filler	55	64	473	443	554	446	543	610	347	311
HES4;Filler;Filler	109	105	1224	940	777	757	636	1058	1505	1495
CENPA;Filler;Filler	175	186	495	782	797	675	847	1416	1700	1998
IFI6;Filler;Filler	293	226	917	962	1521	807	1241	1221	1082	950
PFKM;Filler;Filler	184	146	884	979	631	776	714	746	759	820
BOD1;Filler;Filler	155	159	294	445	390	395	687	329	332	242
NPIPB9;Filler;Filler	310	283	2362	2010	1998	2004	2953	2116	1860	1637
KLHL15;Filler;Filler	77	85	315	259	400	375	405	395	220	191
MTFR1L;Filler;Filler	155	129	407	754	365	367	719	252	117	165
OTOP2;Filler;Filler	94	77	485	786	416	392	515	759	280	425
DNAJC16;Filler;Filler	89	74	115	250	288	269	204	284	219	94
VAMP4;Filler;Filler	149	157	719	771	564	560	915	884	642	761
FADD;Filler;Filler	196	183	591	684	708	551	769	395	443	452
NAE1;Filler;Filler	65	103	303	405	326	267	262	462	246	389
TLE3;Filler;Filler	151	130	746	438	610	732	714	1059	407	425
NHLH2;Filler;Filler	302	253	943	825	871	714	1456	1290	1351	901
PCDHGA11;Filler;Filler	175	149	504	320	448	568	447	373	426	253
ADAMTSL1;Filler;Filler	153	132	1267	2173	1508	931	1093	1662	1484	3942
POMZP3;Filler;Filler	131	117	433	535	456	325	685	362	492	431
FMNL2;Filler;Filler	139	126	624	1106	729	746	1310	1415	2059	1341
MSH3;Filler;Filler	128	131	348	516	307	352	618	518	927	319
ENY2;Filler;Filler	93	87	359	640	351	527	708	457	465	370
ATM;Filler;Filler	173	165	416	1020	582	495	472	759	411	323
ZNF428;Filler;Filler	183	187	939	807	660	728	1178	1045	1386	819
GATA6;Filler;Filler	147	154	56	498	238	196	284	208	207	232
CDKN1A;Filler;Filler	157	128	851	1645	686	904	917	1116	769	849
KLHDC3;Filler;Filler	201	172	992	849	638	730	773	1480	330	348
APBA2;Filler;Filler	58	62	146	375	373	211	448	243	240	230
CENPC;Filler;Filler	186	181	1092	986	1300	1354	1278	1124	1293	1429
ELAVL2;Filler;Filler	108	106	868	645	422	453	513	649	659	553
MSL2;Filler;Filler	74	81	312	439	816	589	485	599	343	531
NRAS;Filler;Filler	179	152	900	723	832	960	1410	904	879	882
EPB41L1;Filler;Filler	144	121	864	970	347	713	776	1124	472	342
SPATS2L;Filler;Filler	119	101	533	672	470	561	445	752	470	575
STRAP;Filler;Filler	116	95	741	924	636	359	719	647	404	392
PPP1R8;Filler;Filler	143	122	590	766	538	690	752	446	455	509
SNAPC1;Filler;Filler	45	52	161	190	200	217	168	115	143	116
TRPS1;Filler;Filler	67	49	695	457	714	495	307	482	668	981
FOXJ1;Filler;Filler	90	62	323	151	164	142	109	256	265	322
ZIC1;Filler;Filler	238	192	1330	1154	1015	1262	803	826	985	1273
GCSH;Filler;Filler	283	303	1806	1900	2591	3149	2258	2029	2655	2773
RADX;Filler;Filler	148	96	735	722	538	695	900	898	623	468
ACSS3;Filler;Filler	74	51	145	419	493	336	334	535	253	210
ESX1;Filler;Filler	125	130	440	701	497	508	187	688	601	522
TTLL4;Filler;Filler	81	94	700	445	382	578	377	724	479	480
C1QTNF2;Filler;Filler	86	53	323	136	104	123	189	222	90	118
WIF1;Filler;Filler	150	140	337	598	580	563	525	384	386	398
ZMYM5;Filler;Filler	122	100	605	385	360	319	325	423	223	361
CEP95;Filler;Filler	108	103	545	581	328	695	600	333	728	609
DEDD;Filler;Filler	194	183	738	692	468	544	824	898	585	540
GPN3;Filler;Filler	236	227	1410	1155	1073	830	1411	1149	672	502
HNRNPA2B1;Filler;Filler	90	74	368	197	613	275	427	167	204	160
HERC1;Filler;Filler	258	194	668	1049	368	379	661	900	200	219
SDSL;Filler;Filler	171	144	486	468	685	501	575	637	554	530
PDXP;Filler;Filler	235	196	2086	1861	1182	1599	1384	1637	1167	1882
SRFBP1;Filler;Filler	159	151	1200	1051	855	1075	1057	1078	816	863
EEF1A1;Filler;Filler	62	44	414	321	238	197	136	90	191	147
EIF2AK1;Filler;Filler	197	204	669	633	851	945	856	766	1062	1030
HNRNPM;Filler;Filler	174	155	624	946	579	790	761	694	661	401
CDC23;Filler;Filler	90	95	762	1100	567	767	928	652	635	485
TAGAP;Filler;Filler	107	105	284	416	296	347	422	348	188	309
FANCM;Filler;Filler	203	237	997	1418	1090	1005	1974	1226	1111	1082
BFAR;Filler;Filler	122	80	603	688	726	695	439	704	411	730
PLEKHA2;Filler;Filler	182	168	545	664	445	334	342	404	312	229
ARHGAP11B;Filler;Filler	137	131	1238	1359	2197	1100	1737	1195	1548	1957
TRIM49B;Filler;Filler	96	84	550	329	421	424	457	267	276	315
TPTE;Filler;Filler	153	145	709	489	477	708	688	860	627	598
MNT;Filler;Filler	187	153	712	1128	1526	679	776	849	731	877
PCDHB3;Filler;Filler	85	80	146	113	77	63	188	75	99	28
SGPP1;Filler;Filler	112	99	378	267	196	294	641	396	282	304
BCAR3;Filler;Filler	81	70	177	131	95	285	150	105	129	92
BBS5;Filler;Filler	170	166	1195	1312	1570	1918	1498	1730	2322	1640
TSPAN5;Filler;Filler	112	113	475	529	457	420	487	574	1043	603
FBXL22;Filler;Filler	183	144	549	785	688	625	652	823	1334	1213
PCBD2;Filler;Filler	109	104	304	419	486	319	299	228	522	258
FKBPL;Filler;Filler	174	154	528	503	681	900	403	804	622	640
TTK;Filler;Filler	168	131	971	702	729	462	1246	966	710	715
TRIM24;Filler;Filler	141	124	444	812	540	659	964	802	465	654
ACOT12;Filler;Filler	149	161	442	787	628	298	434	609	472	462
APEX1;Filler;Filler	124	130	506	809	487	565	837	859	530	508
NDUFB4;Filler;Filler	148	131	539	303	395	476	637	700	361	528
TNFRSF10A;Filler;Filler	144	106	500	312	381	342	627	445	445	525
PSMD8;Filler;Filler	102	80	184	749	290	464	490	314	343	217
PAX9;Filler;Filler	67	60	169	93	265	301	314	69	288	216
ACADL;Filler;Filler	149	133	372	472	370	237	267	282	218	355
CCT4;Filler;Filler	169	136	600	498	1122	535	827	854	395	717
VTI1A;Filler;Filler	278	246	1116	914	1225	735	1233	1503	718	522
RAB41;Filler;Filler	141	136	882	1117	985	999	940	1059	1241	1039
PDIK1L;Filler;Filler	168	162	640	988	630	711	886	986	701	709
FOXJ3;Filler;Filler	119	131	902	866	857	568	1128	709	652	926
FAM98B;Filler;Filler	95	106	308	404	356	450	878	625	633	429
LOC102723971;Filler;Filler	161	144	759	885	770	811	1085	563	780	795
SAP30BP;Filler;Filler	156	140	656	272	633	321	838	695	476	457
AHR;Filler;Filler	163	185	661	642	535	728	739	969	445	482
SIX2;Filler;Filler	100	92	205	419	322	415	456	788	288	305
UBE2G2;Filler;Filler	101	107	705	438	323	406	489	512	200	324
PMPCB;Filler;Filler	104	96	1046	619	699	541	627	521	810	462
OLIG2;Filler;Filler	94	81	882	390	332	401	685	552	449	473
ETAA1;Filler;Filler	121	97	244	402	264	225	251	197	186	241
CPEB4;Filler;Filler	107	109	304	362	360	277	406	617	303	352
HTR7;Filler;Filler	93	91	546	773	452	469	460	423	385	473
CAMTA1;Filler;Filler	136	130	358	644	638	488	359	541	317	353
ZNF264;Filler;Filler	275	222	1339	1956	1180	1538	1809	1417	1415	1334
ZNF710;Filler;Filler	100	85	440	580	626	461	310	377	281	499
HECW1;Filler;Filler	97	78	542	395	342	323	194	224	220	349
CFAP95;Filler;Filler	126	118	659	999	982	1065	1205	1295	1289	1411
HNRNPU;Filler;Filler	70	88	305	288	261	308	324	326	325	255
NAA50;Filler;Filler	145	108	574	1308	640	578	991	575	651	593
CFAP95;Filler;Filler	155	141	790	1054	1148	1201	1116	1204	774	979
TBX2;Filler;Filler	191	172	767	731	690	555	762	858	815	935
TBX5;Filler;Filler	169	139	1036	965	675	626	1105	783	420	435
ELF1;Filler;Filler	248	263	712	970	1253	705	1168	1335	2017	2018
RRP15;Filler;Filler	128	121	609	549	451	447	1115	731	672	576
PPP1R8;Filler;Filler	303	301	759	1298	769	817	749	771	654	881
SAMD9;Filler;Filler	220	186	545	386	647	526	538	448	450	361
G6PC2;Filler;Filler	97	112	715	651	484	694	899	615	486	443
BIRC2;Filler;Filler	56	56	408	314	353	227	351	210	200	50
RPL19;Filler;Filler	243	244	848	877	613	755	1018	723	658	396
NBDY;Filler;Filler	237	233	748	815	604	793	826	845	606	858
BTG1;Filler;Filler	154	129	371	265	478	999	257	405	781	1167
HS2ST1;Filler;Filler	100	83	294	758	113	360	651	794	581	537
KIF5A;Filler;Filler	231	234	804	802	928	578	651	980	659	712
ADAM9;Filler;Filler	213	208	2137	2360	2296	2437	1906	1959	3009	2489
BFAR;Filler;Filler	201	194	923	1375	4245	3581	1670	1460	3667	2818
WSB2;Filler;Filler	116	104	366	272	298	197	145	100	179	238
ARF5;Filler;Filler	119	130	1182	915	649	439	1211	652	716	476
ATAD3A;Filler;Filler	188	178	1076	1067	606	458	1199	830	374	371
MTFR1L;Filler;Filler	151	147	483	637	457	580	232	393	185	462
SCD;Filler;Filler	143	134	654	846	311	402	1000	459	373	416
FOXP3;Filler;Filler	134	142	369	661	445	441	678	532	460	571
TBX3;Filler;Filler	34	20	16	140	43	91	98	28	105	53
TPT1;Filler;Filler	219	170	1349	1262	1324	1274	1142	1215	1777	1019
ITGAE;Filler;Filler	156	150	1595	1495	1287	1197	2228	2328	2153	2925
RBM22;Filler;Filler	216	231	1689	1496	2192	1535	1982	1717	803	959
FKBPL;Filler;Filler	100	106	689	272	317	417	405	361	370	237
TVP23A;Filler;Filler	105	93	404	470	563	304	478	514	628	355
GNGT2;Filler;Filler	96	97	346	165	265	280	121	307	808	744
ZNF710;Filler;Filler	166	150	449	874	422	516	724	1102	473	382
TSPYL5;Filler;Filler	137	128	743	680	431	683	996	571	613	531
PLK1;Filler;Filler	67	48	574	370	311	315	333	337	199	402
CYP2A7;Filler;Filler	231	226	1287	1154	1197	861	729	1314	1001	937
IL25;Filler;Filler	117	124	355	524	497	322	337	285	372	337
CACNA2D1;Filler;Filler	222	216	491	798	589	592	437	385	436	487
HES1;Filler;Filler	106	97	521	262	444	425	376	292	340	324
ZNF239;Filler;Filler	132	99	467	428	368	397	452	393	338	375
ZSWIM8;Filler;Filler	259	247	1211	1206	1012	1285	1158	1851	852	952
CFAP36;Filler;Filler	82	71	565	301	315	276	526	523	297	179
AHR;Filler;Filler	104	89	353	473	291	350	262	400	223	396
CITED2;Filler;Filler	115	88	738	834	772	916	943	560	595	849
RPL36;Filler;Filler	79	54	367	443	188	259	268	504	372	305
SDR9C7;Filler;Filler	166	181	1292	1589	1100	769	1686	1076	801	768
KRTCAP3;Filler;Filler	224	199	1121	1221	1117	1200	824	1042	794	856
TRIM24;Filler;Filler	107	81	1144	482	530	563	596	1753	555	472
MYO7B;Filler;Filler	94	116	263	420	380	280	530	696	338	256
CRKL;Filler;Filler	222	221	1037	857	779	802	1130	1127	1034	661
MSL2;Filler;Filler	118	102	1836	2298	3288	3352	1827	1763	4809	4146
ADGRG3;Filler;Filler	117	94	880	813	731	598	1343	770	469	512
SPATS2L;Filler;Filler	108	87	754	813	541	515	312	492	368	478
DCAF1;Filler;Filler	191	182	666	608	509	610	964	634	624	539
STARD6;Filler;Filler	136	131	636	618	1467	1678	567	587	1883	1245
PMPCB;Filler;Filler	201	184	1553	1584	970	1120	1523	1261	995	1200
TFRC;Filler;Filler	129	118	978	1030	700	496	442	943	464	537
APOBEC3A;Filler;Filler	89	84	180	179	325	273	321	339	207	336
BATF;Filler;Filler	102	95	579	192	636	262	579	400	488	410
DNAJA2;Filler;Filler	161	167	300	319	442	383	579	470	438	649
RALGAPA2;Filler;Filler	161	179	263	379	324	451	396	379	295	317
SEC14L4;Filler;Filler	173	136	1184	1308	1010	822	1497	1038	1219	770
CTSF;Filler;Filler	334	301	1133	2220	1409	1068	1136	1358	1105	1222
NUFIP1;Filler;Filler	154	155	839	692	695	501	650	754	606	468
NCEH1;Filler;Filler	123	99	592	822	889	536	776	738	612	687
ZNF264;Filler;Filler	309	262	2251	1894	1001	1427	2446	1125	823	852
FYN;Filler;Filler	142	109	199	248	227	200	329	284	283	131
TRPC1;Filler;Filler	199	218	1372	921	1324	1257	1229	1533	2116	3341
CENPA;Filler;Filler	156	141	806	1668	964	993	1085	1126	917	768
C10orf53;Filler;Filler	128	125	797	657	404	479	508	966	465	558
COPS2;Filler;Filler	184	181	751	697	783	773	546	600	812	560
IER3;Filler;Filler	141	93	971	1518	595	1104	844	1030	882	834
COPS7B;Filler;Filler	129	122	844	1146	895	770	1230	748	880	659
PYROXD1;Filler;Filler	84	63	296	225	184	154	166	396	66	131
RAP2A;Filler;Filler	103	103	618	521	430	683	626	395	508	359
ASCL2;Filler;Filler	287	295	1071	1283	1024	861	967	1415	801	1097
C2CD6;Filler;Filler	124	117	413	633	622	379	562	441	317	221
EIF2AK2;Filler;Filler	244	221	795	1159	877	739	685	851	423	376
SDSL;Filler;Filler	125	120	404	517	223	324	691	483	172	313
TRNT1;Filler;Filler	51	35	117	408	150	83	182	144	127	97
PTMA;Filler;Filler	178	174	984	781	505	510	1037	527	741	495
DYNC2H1;Filler;Filler	171	151	732	362	372	317	670	579	376	371
WDR41;Filler;Filler	95	83	407	621	357	532	436	230	445	400
ATM;Filler;Filler	172	165	1075	672	742	805	503	614	547	513
HNRNPA2B1;Filler;Filler	135	56	594	465	817	692	523	661	847	640
HMGCR;Filler;Filler	304	284	1467	1171	1157	1076	1546	1851	1188	1248
BCAR3;Filler;Filler	90	96	340	212	313	230	385	200	352	389
CTSS;Filler;Filler	223	179	498	810	573	727	1408	721	475	292
DLX5;Filler;Filler	76	72	602	449	319	553	127	288	227	259
PCDHB3;Filler;Filler	118	119	445	551	345	301	234	740	234	283
TFDP3;Filler;Filler	185	195	1567	1313	1366	1779	1162	1106	1024	968
SCAF1;Filler;Filler	161	164	815	996	854	741	925	1272	826	663
ABHD16A;Filler;Filler	139	135	325	229	421	553	298	243	299	268
OLIG2;Filler;Filler	82	74	478	660	444	412	632	549	695	398
CDKN2C;Filler;Filler	258	189	1004	1258	946	999	1055	935	752	1064
MT1G;Filler;Filler	160	169	572	692	466	540	844	720	464	528
PSMD8;Filler;Filler	122	128	825	510	358	553	474	598	445	1154
ELAVL2;Filler;Filler	231	212	1559	1842	1398	1461	1280	1212	1100	1019
MYC;Filler;Filler	94	75	361	251	395	581	253	385	500	299
NADK2;Filler;Filler	126	111	583	632	504	552	328	748	526	1166
MAP3K4;Filler;Filler	98	74	367	520	421	385	568	501	369	249
SRP72;Filler;Filler	54	43	237	233	518	249	67	155	134	262
ODF3L2;Filler;Filler	237	224	1980	1759	1386	1264	1414	1911	1197	1089
TAC1;Filler;Filler	160	123	973	1085	821	736	571	1217	475	1016
HK2;Filler;Filler	85	79	479	801	515	471	858	577	485	520
COX16;Filler;Filler	215	192	400	212	347	232	326	238	662	142
CBARP;Filler;Filler	118	89	586	556	455	524	490	386	409	380
HDAC2;Filler;Filler	78	57	267	182	238	171	637	510	379	234
PABIR1;Filler;Filler	223	211	805	2002	898	996	776	761	663	728
SMC4;Filler;Filler	142	121	716	438	597	409	754	979	520	732
LYRM2;Filler;Filler	329	259	1388	882	1058	1013	1198	1252	820	807
RPL29;Filler;Filler	103	95	605	351	407	528	246	522	300	424
OVOL1;Filler;Filler	326	345	2728	2287	2194	1384	3001	2771	3825	3163
EEF1A1;Filler;Filler	143	123	385	231	260	302	546	308	422	431
CAMTA1;Filler;Filler	135	114	399	462	464	498	656	348	520	298
AHCY;Filler;Filler	120	112	613	355	798	644	596	697	402	329
MYOF;Filler;Filler	126	110	460	400	482	391	562	254	822	1065
MAP2K6;Filler;Filler	161	169	689	457	680	526	564	607	622	803
HIBCH;Filler;Filler	165	131	633	670	535	575	510	725	331	462
TP53;Filler;Filler	118	130	429	606	390	603	506	828	497	853
LYRM7;Filler;Filler	277	289	1324	1591	1111	1234	1368	1300	1089	1310
PUM3;Filler;Filler	144	135	737	491	266	386	513	641	289	145
HERC1;Filler;Filler	187	178	1434	1294	920	877	931	1155	531	783
NRAS;Filler;Filler	192	204	1187	1745	1101	1055	1598	1661	1715	1257
ZNF808;Filler;Filler	28	27	216	224	213	145	265	291	158	236
SEC23IP;Filler;Filler	115	121	468	325	260	300	237	353	296	332
GABRA4;Filler;Filler	253	258	1599	1620	1884	2349	1925	2127	2755	2882
PCDHB6;Filler;Filler	66	55	123	45	111	123	223	95	208	125
NME9;Filler;Filler	170	149	704	1013	693	761	949	768	695	655
GDF10;Filler;Filler	155	173	599	597	578	536	831	506	544	515
UTS2B;Filler;Filler	188	197	948	745	691	816	1103	872	771	762
NUCKS1;Filler;Filler	103	119	450	585	382	418	521	283	218	117
USP7;Filler;Filler	87	92	709	379	217	398	283	333	341	344
TMEM167B;Filler;Filler	247	248	1042	1182	1287	1267	1307	946	732	576
ACTR10;Filler;Filler	88	85	1367	677	746	623	1255	673	1083	757
EPOP;Filler;Filler	143	104	606	611	528	430	617	1294	536	361
CPSF1;Filler;Filler	109	93	513	605	219	214	167	345	209	128
CHEK2;Filler;Filler	194	156	844	597	806	818	733	756	570	690
SRFBP1;Filler;Filler	202	148	646	968	644	519	765	975	444	444
UAP1L1;Filler;Filler	136	138	641	1051	461	476	792	807	623	552
MAP3K10;Filler;Filler	65	90	702	210	428	225	281	369	400	312
RPS6KA3;Filler;Filler	191	214	1395	822	808	907	1915	764	1066	599
CFLAR;Filler;Filler	282	267	1761	1849	1662	1754	1864	1887	1113	1416
EYA1;Filler;Filler	371	349	1735	1141	1119	988	1334	1978	900	998
CDKN1C;Filler;Filler	150	130	461	341	271	432	361	303	367	287
NAA50;Filler;Filler	130	111	1039	856	556	800	874	667	570	694
NKD2;Filler;Filler	245	250	1569	1319	1189	1356	1974	1258	1422	1376
MRPL52;Filler;Filler	165	174	408	489	561	301	914	592	414	358
MC1R;Filler;Filler	126	132	664	739	566	501	559	712	504	664
GPAT4;Filler;Filler	136	165	485	369	401	257	381	532	302	507
XPO1;Filler;Filler	236	228	970	881	893	668	701	1209	412	845
SRCIN1;Filler;Filler	146	156	748	561	508	380	552	421	433	543
C11orf58;Filler;Filler	230	214	715	1174	1106	704	1050	888	829	666
CGB2;Filler;Filler	121	83	535	314	561	701	333	270	274	769
OSTF1;Filler;Filler	130	125	341	313	240	164	247	262	248	279
HTR7;Filler;Filler	137	115	340	521	398	473	243	451	368	315
HNRNPU;Filler;Filler	251	229	1344	1847	1377	2127	1256	1571	3666	2165
SNRNP27;Filler;Filler	215	229	905	1188	967	945	1055	1239	798	954
RTP1;Filler;Filler	105	110	550	609	524	551	454	972	603	1009
PHOSPHO1;Filler;Filler	166	168	853	1142	890	894	1855	1363	1500	1291
RNF13;Filler;Filler	149	117	980	1076	746	559	1019	832	568	659
RND3;Filler;Filler	281	256	705	905	658	715	735	917	702	521
STRAP;Filler;Filler	117	123	735	517	725	430	424	671	369	606
RPP38;Filler;Filler	104	89	229	247	224	130	90	135	161	174
PFKM;Filler;Filler	315	284	837	1133	910	700	1350	864	752	822
ARPIN-AP3S2;Filler;Filler	202	207	954	554	1322	1179	640	811	1036	672
GPR15;Filler;Filler	169	127	387	395	280	327	339	210	398	360
LRRTM3;Filler;Filler	219	193	1342	1492	1024	1086	1145	1224	767	622
VTI1A;Filler;Filler	113	113	326	394	165	289	818	245	310	243
C3orf85;Filler;Filler	134	130	600	611	600	383	505	2627	366	346
SSTR1;Filler;Filler	191	215	741	844	606	529	459	767	308	393
FBXL22;Filler;Filler	171	182	1107	1340	524	674	1257	1087	676	745
CWF19L2;Filler;Filler	137	125	401	494	656	456	584	457	591	447
PDCD7;Filler;Filler	202	165	584	803	515	1017	711	893	953	1084
TTK;Filler;Filler	242	222	798	609	660	621	548	895	469	679
LETMD1;Filler;Filler	217	220	1635	1368	1351	1628	1590	1794	1037	1536
HECW1;Filler;Filler	138	132	1776	1710	1361	870	2227	2142	1533	2208
SP100;Filler;Filler	97	72	273	403	229	195	310	215	218	162
ARMC1;Filler;Filler	159	149	1307	596	632	479	406	504	252	338
MMS22L;Filler;Filler	134	141	740	422	378	406	565	330	378	472
ZNF697;Filler;Filler	181	199	1317	1464	1153	1035	2085	1420	1486	1079
ERI2;Filler;Filler	197	191	925	690	737	664	916	596	651	506
RAB41;Filler;Filler	151	125	558	476	558	499	534	477	512	637
BTBD6;Filler;Filler	141	150	612	499	433	427	812	670	422	608
PAIP2;Filler;Filler	155	152	1445	1291	1053	1182	1556	1205	1097	860
IRAG2;Filler;Filler	123	113	1253	764	945	593	749	844	432	620
C11orf65;Filler;Filler	106	105	538	643	432	473	397	472	399	385
BEX3;Filler;Filler	85	87	498	278	382	296	168	379	236	197
RAF1;Filler;Filler	175	160	875	1300	1140	1192	964	1079	3431	3402
SGPP1;Filler;Filler	211	173	1459	1469	1123	936	1370	1252	1330	1196
GSK3A;Filler;Filler	113	123	417	595	559	442	1155	785	909	667
DLG3;Filler;Filler	123	151	504	337	442	389	571	689	460	268
ELOVL7;Filler;Filler	144	135	678	619	639	575	426	615	409	437
PDZRN4;Filler;Filler	116	135	1164	874	574	466	953	873	785	575
APEX1;Filler;Filler	114	121	306	418	313	494	764	467	580	405
P2RY14;Filler;Filler	285	312	2991	2750	2494	2337	3034	2403	2067	3084
RPS12;Filler;Filler	97	82	662	583	441	285	511	446	486	405
MARCKS;Filler;Filler	132	176	444	525	275	426	509	275	288	279
MTMR7;Filler;Filler	53	55	242	212	281	217	101	285	114	212
TBX21;Filler;Filler	270	203	982	1019	712	847	617	771	651	549
CCT4;Filler;Filler	121	103	647	883	641	402	456	683	652	999
DUSP6;Filler;Filler	50	62	297	219	195	244	103	80	340	212
RPL13A;Filler;Filler	161	162	882	895	813	792	778	1060	554	1097
CYP4X1;Filler;Filler	134	141	578	562	300	434	801	817	503	480
ZNF521;Filler;Filler	68	60	200	125	192	154	131	142	159	98
PSMA5;Filler;Filler	171	166	706	903	883	631	642	945	535	641
H3C8;Filler;Filler	142	130	451	631	476	724	723	375	396	392
SLC35G1;Filler;Filler	80	68	672	692	558	572	932	812	746	753
SYCE2;Filler;Filler	103	79	756	897	442	627	646	733	467	409
COX7B;Filler;Filler	197	203	543	558	649	403	795	583	294	456
ZMYM5;Filler;Filler	125	112	959	817	696	678	833	835	705	664
C7orf57;Filler;Filler	172	151	2184	1796	919	886	1702	1457	975	1246
NR0B1;Filler;Filler	73	84	428	481	365	231	370	409	195	301
CAMKV;Filler;Filler	216	239	1171	1060	923	1066	789	969	964	829
ABAT;Filler;Filler	128	115	655	962	536	432	806	567	528	528
PTGES3;Filler;Filler	172	170	1010	1029	802	776	845	763	829	621
RIMBP3B;Filler;Filler	130	94	884	807	542	797	795	619	652	838
BDNF;Filler;Filler	86	74	264	436	350	279	218	157	33	132
PHGDH;Filler;Filler	140	129	367	845	534	509	807	466	661	2366
NSUN6;Filler;Filler	289	313	2390	1934	1896	1595	2874	2423	2199	1754
USP11;Filler;Filler	136	116	705	566	668	652	972	1105	701	738
DRAM1;Filler;Filler	179	160	1238	929	580	554	873	802	220	338
USB1;Filler;Filler	227	222	755	930	980	688	1049	904	1260	825
CA12;Filler;Filler	173	138	863	659	589	980	812	598	549	584
ADRA1B;Filler;Filler	160	142	859	1285	544	869	938	893	434	675
BRI3BP;Filler;Filler	118	138	604	593	559	802	487	792	620	601
ADAMTSL1;Filler;Filler	101	78	246	398	278	280	496	381	187	275
APBA2;Filler;Filler	133	126	406	435	278	252	660	490	330	403
ECHDC2;Filler;Filler	142	115	621	521	492	543	319	500	588	597
ZNF175;Filler;Filler	97	133	990	1073	612	848	1107	763	1078	1239
TRIM38;Filler;Filler	154	133	230	689	459	298	576	650	609	425
PITX1;Filler;Filler	64	55	280	335	154	241	162	218	218	226
SLC39A3;Filler;Filler	260	216	963	921	967	667	723	767	787	586
SEC22C;Filler;Filler	176	173	388	313	535	423	553	306	144	375
VASH2;Filler;Filler	242	211	581	603	462	499	734	570	684	729
C19orf38;Filler;Filler	202	185	386	369	362	374	591	622	152	366
NINJ1;Filler;Filler	166	153	697	874	596	823	688	914	447	623
TSPEAR;Filler;Filler	466	481	3174	2517	2813	2501	2612	2406	1853	1734
FCHO2;Filler;Filler	80	100	239	445	262	157	333	238	242	88
EIF2AK1;Filler;Filler	250	261	1208	1027	476	570	1812	1309	687	573
CCNT2;Filler;Filler	119	144	439	309	402	269	449	409	405	234
MSH3;Filler;Filler	126	116	636	633	657	761	685	624	626	1001
POMZP3;Filler;Filler	172	172	758	758	597	800	565	461	509	784
RPL14;Filler;Filler	183	153	865	733	926	510	704	592	503	479
BBS5;Filler;Filler	236	179	1160	872	973	710	985	956	1245	930
FICD;Filler;Filler	103	66	449	621	347	1263	270	346	256	268
CR1L;Filler;Filler	176	177	736	733	425	598	805	758	781	401
CLDN15;Filler;Filler	119	123	503	617	421	564	613	752	505	459
SPTAN1;Filler;Filler	263	255	674	467	707	717	1194	505	546	628
MAP3K11;Filler;Filler	137	120	500	1067	621	596	843	669	757	489
RPS3A;Filler;Filler	71	74	292	192	240	292	133	245	341	311
ETAA1;Filler;Filler	107	76	752	627	551	713	824	843	607	965
PRMT9;Filler;Filler	239	241	980	1176	973	823	1045	945	816	769
SLC35A1;Filler;Filler	296	264	1703	2219	998	1107	1319	1242	1251	1277
TIGD1;Filler;Filler	140	135	333	611	596	486	943	508	420	511
ABCG2;Filler;Filler	135	116	867	568	645	697	673	827	661	713
LEUTX;Filler;Filler	167	171	621	879	674	555	749	785	584	592
ARPC2;Filler;Filler	145	147	938	1197	991	672	1293	845	1238	631
VPS37D;Filler;Filler	156	153	854	714	1621	726	680	1029	818	888
SIX2;Filler;Filler	112	114	513	695	510	405	339	320	415	612
NPIPB9;Filler;Filler	129	110	709	666	549	457	549	639	491	608
MORF4L2;Filler;Filler	148	136	914	1252	892	954	1091	1078	1226	1411
GCSH;Filler;Filler	99	82	506	347	373	378	411	651	509	412
ZIC1;Filler;Filler	183	144	840	732	460	539	653	852	589	696
CDC20;Filler;Filler	106	97	838	518	306	312	458	547	538	524
ANKRD34A;Filler;Filler	122	111	936	901	895	935	578	997	605	715
TMEM248;Filler;Filler	83	89	391	280	270	193	163	250	163	182
EPSTI1;Filler;Filler	113	96	666	823	3674	987	990	553	3979	2717
SRRT;Filler;Filler	79	77	760	245	454	353	397	542	354	298
ERICH2;Filler;Filler	173	159	496	568	699	658	636	485	446	475
NHLH2;Filler;Filler	71	63	434	423	338	329	350	315	297	650
GOLT1A;Filler;Filler	101	131	767	1154	557	488	1157	1468	615	636
HES4;Filler;Filler	214	175	1050	1365	849	820	2067	968	822	709
LRRC8B;Filler;Filler	74	90	223	43	429	160	93	150	604	635
OTOP2;Filler;Filler	38	36	321	78	85	155	88	32	222	134
KLK15;Filler;Filler	221	173	1117	1235	1136	1029	1384	1351	1326	831
MRPL44;Filler;Filler	71	70	339	501	303	342	353	289	238	186
TMEM231;Filler;Filler	87	56	370	288	235	303	433	689	439	420
UBE2G2;Filler;Filler	103	75	349	391	379	533	699	428	457	559
RCSD1;Filler;Filler	96	111	919	1029	575	545	1196	752	845	775
FANCC;Filler;Filler	68	60	279	260	219	208	309	154	223	140
NMBR;Filler;Filler	216	220	320	426	481	396	223	246	283	353
SAP30BP;Filler;Filler	146	189	1033	897	671	811	1263	926	898	715
KRTAP17-1;Filler;Filler	225	207	802	1046	920	598	1096	841	452	627
KLHL15;Filler;Filler	65	84	133	118	221	168	144	170	108	181
KCNJ6;Filler;Filler	190	162	1034	674	669	538	1003	758	635	490
ARHGAP11B;Filler;Filler	205	169	1269	906	873	831	1411	1110	1590	768
NAA11;Filler;Filler	158	161	512	1026	712	786	909	1042	719	996
MMP3;Filler;Filler	99	89	256	381	303	402	215	445	199	224
GPBAR1;Filler;Filler	302	294	2731	2346	1898	1975	2010	2239	1279	1570
CDKN1A;Filler;Filler	152	143	444	842	478	467	425	473	389	562
VCPKMT;Filler;Filler	43	53	148	308	202	308	240	365	326	140
MMP1;Filler;Filler	116	83	341	256	116	154	298	128	90	127
SND1;Filler;Filler	104	105	426	533	460	654	541	590	378	583
ZNF574;Filler;Filler	174	149	1505	1612	1227	801	862	1010	734	849
PDIK1L;Filler;Filler	272	211	1376	1240	693	758	1229	1081	981	749
HNRNPAB;Filler;Filler	158	154	1043	1125	927	685	1596	1633	939	871
CHRNA5;Filler;Filler	315	305	1918	1187	1177	880	1239	992	773	963
ILRUN;Filler;Filler	87	66	226	185	89	141	147	125	101	199
PDE7B;Filler;Filler	192	151	1829	1357	1957	1181	1625	1548	1666	1289
ZDHHC9;Filler;Filler	94	94	360	308	307	396	330	392	430	241
TMEM140;Filler;Filler	88	79	238	328	170	209	334	207	248	134
TYMS;Filler;Filler	189	180	2041	2230	858	1225	3137	4012	1537	1450
C1QTNF3;Filler;Filler	115	76	407	164	261	381	236	438	223	336
PAX9;Filler;Filler	171	150	1067	434	765	593	591	387	519	407
ABCB1;Filler;Filler	209	183	1221	802	1434	1366	841	1231	1441	1452
NPAT;Filler;Filler	91	90	1053	680	492	454	698	407	451	344
UIMC1;Filler;Filler	244	220	802	500	648	562	571	673	724	594
ZNF428;Filler;Filler	151	112	795	901	350	416	1128	539	461	216
OPA3;Filler;Filler	290	297	1506	1222	1123	879	982	1332	888	1028
CEP95;Filler;Filler	163	176	554	371	905	405	379	193	392	238
ECHDC1;Filler;Filler	115	81	627	769	483	803	769	568	696	470
ECHDC3;Filler;Filler	185	144	1166	1100	1021	1209	1363	1101	879	1023
PLEKHA2;Filler;Filler	53	46	231	289	204	96	99	219	110	117
ZNF184;Filler;Filler	74	59	496	325	475	346	304	270	303	226
IFI6;Filler;Filler	190	184	1157	954	1122	836	1560	1388	624	855
ANAPC2;Filler;Filler	113	93	345	140	136	189	405	228	193	106
CBFB;Filler;Filler	155	122	1287	1119	1084	1039	1699	1090	1028	875
PRDM1;Filler;Filler	74	73	320	524	119	121	353	493	153	74
SMIM30;Filler;Filler	167	174	487	614	278	536	604	426	443	660
ARMH3;Filler;Filler	92	119	1279	363	633	519	464	283	392	355
GLS;Filler;Filler	149	182	658	703	764	770	655	722	462	411
LZTS2;Filler;Filler	255	212	1936	1815	1978	1629	1640	1703	1569	1817
HNRNPM;Filler;Filler	126	121	239	455	347	301	632	702	457	425
MTPAP;Filler;Filler	100	116	601	594	939	648	464	655	837	843
UTP3;Filler;Filler	175	177	1288	766	829	754	1264	1058	726	932
MED11;Filler;Filler	129	107	243	143	100	73	68	55	81	31
ASPH;Filler;Filler	288	294	1972	2252	1652	1275	2201	1666	1518	1281
CLBA1;Filler;Filler	212	155	900	660	716	620	1094	776	631	905
DPYSL3;Filler;Filler	134	139	670	254	320	297	635	346	279	311
CPEB1;Filler;Filler	114	145	515	441	535	577	790	550	453	352
TERF2;Filler;Filler	234	239	1205	1007	1029	1250	885	1007	1119	1177
LOC730098;Filler;Filler	164	163	629	415	393	267	443	1333	401	557
TSPYL4;Filler;Filler	118	80	511	289	444	251	248	385	474	215
PTP4A1;Filler;Filler	246	248	1060	1311	1223	994	853	663	905	655
VWC2L;Filler;Filler	239	237	1363	1471	1000	1171	1398	1448	938	947
HDDC3;Filler;Filler	197	207	1104	1300	1230	1167	1655	1978	1159	1159
ZXDB;Filler;Filler	104	92	472	443	320	437	659	530	354	387
TGM3;Filler;Filler	157	159	670	459	707	638	637	1018	590	832
EIF3J;Filler;Filler	88	99	409	490	422	444	669	421	692	432
VAT1;Filler;Filler	147	131	882	1407	846	901	1095	680	1001	710
SLC25A26;Filler;Filler	143	110	528	926	486	504	429	300	529	306
RBM39;Filler;Filler	148	127	419	549	606	607	495	539	436	445
FOXJ3;Filler;Filler	198	190	808	788	945	536	831	824	429	544
CFAP47;Filler;Filler	278	279	1330	1258	11856	11031	2137	1437	10899	9086
SNAPC1;Filler;Filler	164	142	628	615	631	488	492	415	696	492
EMG1;Filler;Filler	98	88	401	513	234	319	666	348	231	168
UBALD2;Filler;Filler	116	113	384	456	449	350	408	613	387	448
OIP5;Filler;Filler	76	74	213	280	300	207	345	437	280	141
SLC51B;Filler;Filler	112	107	497	609	568	496	363	556	456	263
COL19A1;Filler;Filler	406	462	1064	988	1338	629	1155	905	785	613
ARL6IP6;Filler;Filler	80	75	146	301	253	187	202	198	238	186
ZNF497;Filler;Filler	185	155	475	419	468	445	541	661	115	168
ELOVL3;Filler;Filler	192	180	766	962	778	726	944	783	699	512
PDXP;Filler;Filler	249	260	922	1254	905	841	769	1064	404	505
PCED1B;Filler;Filler	123	135	621	451	606	609	652	960	545	582
IHO1;Filler;Filler	116	111	384	510	377	462	381	475	821	377
ENTPD6;Filler;Filler	122	115	289	595	653	442	643	527	460	593
EFR3B;Filler;Filler	84	92	257	397	367	442	470	1100	317	534
PACSIN2;Filler;Filler	143	139	815	658	677	724	586	421	606	564
GATA6;Filler;Filler	262	198	475	396	558	300	716	309	321	628
APEX2;Filler;Filler	159	173	592	569	437	363	551	534	462	344
CDH19;Filler;Filler	182	165	684	625	671	615	415	622	497	832
TSPAN5;Filler;Filler	182	140	1102	674	481	453	582	604	428	325
GPN3;Filler;Filler	170	140	345	1000	693	533	358	637	613	720
CPEB4;Filler;Filler	131	119	693	531	593	245	684	788	484	723
CCDC184;Filler;Filler	87	63	386	396	252	272	222	195	301	976
ZNF695;Filler;Filler	160	134	750	551	564	840	563	545	415	448
TRAF5;Filler;Filler	285	224	1481	971	796	801	974	763	933	951
AKAP11;Filler;Filler	138	138	294	616	523	517	679	425	504	202
N4BP2L2;Filler;Filler	348	289	1022	846	1003	939	1006	1057	906	1101
CHORDC1;Filler;Filler	384	360	2553	2412	1658	1901	2009	2043	1525	1828
BMPR1A;Filler;Filler	80	79	541	566	401	562	718	421	563	419
LSM10;Filler;Filler	156	142	687	443	527	343	493	411	362	298
CLCC1;Filler;Filler	110	111	343	452	288	204	458	516	103	214
PNISR;Filler;Filler	171	180	1194	1059	826	676	1333	1301	889	900
HOXA5;Filler;Filler	176	150	879	982	1173	1091	1130	774	949	1082
BBX;Filler;Filler	119	115	563	658	529	371	642	392	656	359
MNT;Filler;Filler	88	78	327	189	371	335	200	273	303	273
IFI16;Filler;Filler	256	276	839	802	1154	791	938	759	794	1230
ELOVL6;Filler;Filler	194	197	644	478	485	745	480	737	757	435
FPR1;Filler;Filler	222	179	623	923	911	607	1142	1040	1098	716
ID2;Filler;Filler	62	69	352	226	148	162	35	73	94	167
ZNF70;Filler;Filler	134	118	886	719	532	549	616	688	568	497
STIMATE-MUSTN1;Filler;Filler	72	70	406	237	248	182	309	204	224	287
PPP2R3B;Filler;Filler	154	107	648	1051	661	736	633	591	443	539
TCFL5;Filler;Filler	119	96	513	341	551	436	547	561	3037	270
RIPPLY2;Filler;Filler	183	182	602	889	534	538	734	669	641	688
IRF1;Filler;Filler	81	76	313	299	454	254	359	384	235	286
HLA-E;Filler;Filler	95	84	1012	748	592	402	600	817	511	679
AMOTL2;Filler;Filler	251	221	1150	675	622	916	1164	1164	416	439
RNF167;Filler;Filler	205	253	1352	1244	1059	1272	1344	1787	1507	1728
TAGAP;Filler;Filler	152	119	314	114	164	314	186	242	136	144
GCSAML;Filler;Filler	132	119	583	718	215	402	661	422	302	255
UCKL1;Filler;Filler	68	77	296	189	404	244	455	387	128	184
IFNA10;Filler;Filler	249	218	1217	771	990	1145	1035	1304	951	928
ABCC11;Filler;Filler	166	161	1434	1580	1422	1329	1388	1864	1316	1534
PRRT4;Filler;Filler	134	168	595	618	518	386	595	592	532	561
METTL17;Filler;Filler	315	293	633	681	870	757	730	1168	488	541
CNOT2;Filler;Filler	138	143	596	679	480	576	569	852	577	766
GPRC5B;Filler;Filler	292	295	1572	1469	1153	1507	1412	1284	1313	1008
RNF128;Filler;Filler	270	230	2035	2210	1592	1201	1916	2402	1551	1609
TP53BP1;Filler;Filler	189	182	1074	458	612	605	462	978	497	674
ACADL;Filler;Filler	221	185	1027	680	996	697	769	928	728	860
ICAM1;Filler;Filler	164	149	985	921	949	1110	806	584	2050	2213
HEPH;Filler;Filler	150	152	388	738	624	507	496	564	671	492
LOC102723475;Filler;Filler	119	104	703	733	463	336	607	549	152	304
PFAS;Filler;Filler	163	127	942	1005	847	803	1194	797	446	913
PARP3;Filler;Filler	290	292	1461	1882	1204	1322	1682	1566	1220	1444
ELOVL4;Filler;Filler	193	163	579	1170	615	784	686	796	689	752
ESX1;Filler;Filler	205	189	1533	1446	1956	1464	1995	1252	1175	1233
DCHS2;Filler;Filler	90	66	386	280	390	228	400	341	325	379
MAP3K2;Filler;Filler	121	120	526	467	493	444	435	577	350	743
ZNF331;Filler;Filler	146	121	346	721	420	471	890	401	288	271
RPS13;Filler;Filler	224	177	2342	1387	1032	886	1284	1129	1015	831
AWAT1;Filler;Filler	171	163	558	359	298	435	582	353	180	179
AP2M1;Filler;Filler	151	144	329	365	475	525	325	363	442	437
ATF7IP2;Filler;Filler	133	152	870	769	2460	2400	1171	806	4688	6250
TRIM49B;Filler;Filler	106	101	917	827	846	545	724	721	372	360
ORMDL2;Filler;Filler	211	211	751	781	848	710	862	577	859	624
ZNF782;Filler;Filler	107	79	241	575	307	228	363	632	212	168
HELZ2;Filler;Filler	136	151	563	697	604	729	1143	1048	713	634
BOD1;Filler;Filler	177	170	1086	774	1087	828	1106	685	851	770
GOLGA8R;Filler;Filler	276	235	1488	1328	994	1089	1667	1618	1096	922
DUSP10;Filler;Filler	184	142	1053	865	637	630	733	661	528	419
TRMT9B;Filler;Filler	146	108	253	248	328	438	393	251	230	425
EPB41L1;Filler;Filler	130	131	595	993	716	554	703	733	637	1084
VWA3B;Filler;Filler	276	212	566	426	577	427	365	316	372	404
PKN2;Filler;Filler	97	77	270	148	167	307	367	325	248	635
CTNNBL1;Filler;Filler	116	120	1108	946	1132	547	1149	1081	960	802
RANBP17;Filler;Filler	139	109	547	1077	622	515	786	954	565	562
EZH1;Filler;Filler	230	179	1038	1067	876	801	984	617	965	643
SHPRH;Filler;Filler	241	221	2619	2329	1909	1926	2100	1783	1402	1655
TRUB2;Filler;Filler	222	208	1099	1295	901	975	1530	1396	655	947
POTED;Filler;Filler	154	151	488	563	414	643	1047	557	318	373
TPTE;Filler;Filler	192	170	1240	1206	1319	1017	1058	1206	1265	737
PRUNE1;Filler;Filler	253	241	814	783	516	745	696	602	603	582
TCEANC2;Filler;Filler	118	89	605	645	443	494	394	608	291	365
UGT2A2;Filler;Filler	60	46	75	95	58	53	99	129	58	132
NAV3;Filler;Filler	79	99	627	876	788	655	734	627	1068	1049
KLHDC3;Filler;Filler	198	165	1471	1943	1258	1095	1756	1840	1030	1401
TRPS1;Filler;Filler	93	91	267	169	171	340	320	180	216	209
KIF7;Filler;Filler	115	123	237	378	339	353	441	527	209	217
NOL12;Filler;Filler	105	101	161	292	331	287	491	232	235	188
SMIM19;Filler;Filler	157	120	588	649	654	569	479	649	666	480
GDPD2;Filler;Filler	222	255	1259	901	1103	711	689	993	387	560
LOX;Filler;Filler	300	328	1088	1137	1165	969	1326	1483	1410	1118
PCBD2;Filler;Filler	155	146	1025	1199	773	891	864	1027	773	802
RADX;Filler;Filler	82	84	324	350	372	279	152	614	285	267
DDX41;Filler;Filler	188	190	1161	1250	885	1147	896	1595	988	1111
OR51G2;Filler;Filler	99	88	672	311	329	293	694	673	272	488
BCORL1;Filler;Filler	150	113	690	584	649	566	495	515	481	296
SOX2;Filler;Filler	204	188	2141	2070	1772	1464	1946	2395	1346	1414
TULP3;Filler;Filler	83	80	263	211	227	171	324	495	213	219
MRPL19;Filler;Filler	267	205	1159	1004	1149	981	997	1598	649	1247
QRFPR;Filler;Filler	124	127	688	704	367	568	771	509	499	472
KIF16B;Filler;Filler	81	85	346	424	229	181	242	458	212	258
SLITRK3;Filler;Filler	114	101	973	1123	746	824	607	802	766	582
ZNF585B;Filler;Filler	178	116	705	752	893	1321	1663	978	700	675
NDUFB4;Filler;Filler	95	115	1013	694	616	581	905	1552	612	576
C1QTNF2;Filler;Filler	159	117	564	779	738	436	783	808	706	629
FOXJ1;Filler;Filler	269	269	1404	1336	1172	1378	1341	2669	1010	1153
FAM98B;Filler;Filler	118	89	423	400	321	361	389	230	922	207
TNFRSF10A;Filler;Filler	145	153	1066	692	586	457	503	607	555	421
ACOT12;Filler;Filler	320	285	1153	1470	1114	930	1799	1745	1070	1557
DEDD;Filler;Filler	139	131	921	856	1133	789	1440	928	666	952
INTS2;Filler;Filler	181	153	527	737	515	392	676	634	278	252
MYH8;Filler;Filler	102	88	198	234	183	276	199	270	209	233
CDC23;Filler;Filler	119	118	593	544	529	291	564	472	406	317
CLPSL1;Filler;Filler	229	218	3984	2765	1765	1457	2963	2370	1829	1461
ENY2;Filler;Filler	303	294	1060	848	630	617	1058	1039	810	775
TTLL4;Filler;Filler	184	161	718	709	448	632	878	703	474	492
TAF3;Filler;Filler	311	294	2011	1472	1861	1956	1722	2292	5873	6856
NAV1;Filler;Filler	318	262	705	730	898	924	828	1148	688	1055
SHOC2;Filler;Filler	130	121	875	1480	1388	2154	929	1040	2266	1886
THUMPD2;Filler;Filler	83	67	506	858	764	941	574	941	1678	850
TUBGCP5;Filler;Filler	203	186	1110	921	873	939	812	900	820	608
KCNJ5;Filler;Filler	71	67	154	96	275	116	71	85	196	131
ATL2;Filler;Filler	186	182	1102	951	845	690	961	1051	844	629
C2orf73;Filler;Filler	141	110	503	522	446	443	619	482	443	879
XG;Filler;Filler	186	186	649	427	546	398	737	719	265	223
NAE1;Filler;Filler	174	158	913	841	682	857	1071	1164	652	847
WWTR1;Filler;Filler	167	177	2225	3539	7146	6568	1738	2161	2644	2772
ZNF668;Filler;Filler	232	247	688	1025	557	691	757	1044	411	651
VWDE;Filler;Filler	267	260	2042	1637	1205	1122	1774	1183	1363	1105
CENPC;Filler;Filler	74	70	736	582	402	418	584	645	553	385
LIPT1;Filler;Filler	196	163	1243	1128	1139	938	1501	1479	1740	1412
MIPOL1;Filler;Filler	137	120	763	502	479	438	614	737	637	581
DCAF8L2;Filler;Filler	147	156	1336	639	882	539	790	591	646	506
ALKBH6;Filler;Filler	178	156	1641	1146	2010	1952	1588	1763	1839	1336
RPS10-NUDT3;Filler;Filler	85	68	373	484	305	398	634	828	322	308
JUNB;Filler;Filler	111	93	719	606	434	581	720	714	636	526
FASTKD1;Filler;Filler	120	102	397	235	279	236	218	502	211	233
TBCC;Filler;Filler	253	229	1584	1690	1160	1266	1960	1525	1308	1257
FZR1;Filler;Filler	103	91	523	493	643	753	471	1137	426	652
PRSS23;Filler;Filler	107	124	328	697	489	447	582	345	411	434
AP5Z1;Filler;Filler	268	256	794	788	766	782	780	892	657	544
FMNL2;Filler;Filler	210	193	795	657	989	776	846	795	1158	893
A2M;Filler;Filler	302	297	820	848	841	745	885	759	641	686
DHX16;Filler;Filler	291	272	1461	1796	1758	1820	1619	1287	1518	1781
USP37;Filler;Filler	111	83	348	296	287	343	258	354	310	376
FADD;Filler;Filler	81	64	110	155	157	387	279	129	203	172
SRGAP3;Filler;Filler	221	222	1784	1355	1229	1265	1731	1311	1246	1293
CD99L2;Filler;Filler	95	105	1021	1082	790	861	753	929	545	772
ENTPD1;Filler;Filler	135	127	1021	670	601	495	822	854	1115	935
ZEB2;Filler;Filler	159	158	704	705	384	498	843	615	369	340
FANCM;Filler;Filler	106	82	252	180	209	339	510	344	165	275
FMN2;Filler;Filler	100	68	326	299	280	192	477	149	320	255
COX11;Filler;Filler	124	106	600	568	551	716	654	692	831	708
NRDC;Filler;Filler	150	137	595	522	663	922	784	638	451	778
ASXL1;Filler;Filler	163	130	766	578	732	527	519	591	724	415
NUDT5;Filler;Filler	195	202	660	506	786	470	740	923	606	508
PCDHGA11;Filler;Filler	108	84	268	417	320	279	443	347	342	400
DNAJB4;Filler;Filler	327	250	311	265	300	293	377	197	220	170
BMPR1B;Filler;Filler	197	185	1264	1161	1088	1346	1244	987	735	977
VAMP4;Filler;Filler	198	198	896	1496	713	1070	937	1248	946	1417
FAM199X;Filler;Filler	112	138	484	809	847	557	453	684	368	658
LOC102723971;Filler;Filler	206	231	819	985	721	589	619	569	773	755
DDX17;Filler;Filler	91	98	426	294	1279	767	457	418	864	1908
H2AC8;Filler;Filler	87	90	550	547	395	470	597	808	386	408
BRAF;Filler;Filler	112	100	405	284	338	110	142	265	151	176
TLE3;Filler;Filler	198	198	1375	1444	806	1198	939	1164	841	630
AKAP17A;Filler;Filler	227	232	2259	3016	2988	2216	2445	2365	3722	4194
SLC38A3;Filler;Filler	100	100	336	203	246	222	167	416	362	252
ACSS3;Filler;Filler	278	262	703	1451	691	943	1010	1062	857	686
TBX2;Filler;Filler	214	217	746	695	560	550	675	923	969	677
TBX5;Filler;Filler	188	186	436	425	245	375	475	391	178	180
ELF1;Filler;Filler	144	156	872	619	898	454	1270	648	472	602
SAMD9;Filler;Filler	109	100	298	383	155	120	338	542	70	33
G6PC2;Filler;Filler	116	113	614	818	304	279	328	430	230	217
BIRC2;Filler;Filler	122	120	679	419	460	453	637	993	934	996
RPL19;Filler;Filler	506	487	2148	1810	1842	1822	2053	2383	1466	1770
NBDY;Filler;Filler	150	138	989	584	625	616	433	441	233	301
HS2ST1;Filler;Filler	192	171	788	1103	735	613	983	900	661	712
ADAM9;Filler;Filler	179	145	551	491	301	178	535	362	106	132
BFAR;Filler;Filler	131	119	417	735	974	667	437	771	729	1094
WSB2;Filler;Filler	101	104	1420	1772	1189	847	1451	1043	885	915
ARF5;Filler;Filler	124	106	1061	629	986	847	915	500	677	686
ATAD3A;Filler;Filler	162	163	743	750	550	581	699	1075	492	1057
MTFR1L;Filler;Filler	62	54	161	115	148	192	310	188	129	172
SCD;Filler;Filler	334	318	1445	1926	1439	2259	1289	2253	1128	1224
FOXP3;Filler;Filler	89	75	538	288	250	219	363	367	396	584
TPT1;Filler;Filler	141	99	837	821	626	569	600	607	433	437
ITGAE;Filler;Filler	86	76	703	481	515	347	528	552	697	446
RBM22;Filler;Filler	155	159	560	521	516	576	696	567	456	378
FKBPL;Filler;Filler	84	89	410	617	239	564	677	543	341	259
GNGT2;Filler;Filler	147	125	395	799	387	441	586	659	479	387
ZNF710;Filler;Filler	68	54	509	960	735	998	547	401	840	575
TSPYL5;Filler;Filler	73	51	269	186	199	125	469	460	210	171
PLK1;Filler;Filler	135	144	624	851	462	588	533	1116	392	577
CYP2A7;Filler;Filler	46	49	321	231	302	356	544	172	310	180
IL25;Filler;Filler	113	111	635	846	620	731	696	529	944	682
CACNA2D1;Filler;Filler	114	91	771	301	432	451	605	502	372	335
HES1;Filler;Filler	219	201	1924	2044	2771	2643	2814	2973	4721	4244
ZSWIM8;Filler;Filler	166	170	1682	1736	882	1261	2005	1442	913	892
CFAP36;Filler;Filler	256	230	1539	809	1151	768	627	849	895	872
AHR;Filler;Filler	227	196	635	589	403	696	632	781	571	606
CITED2;Filler;Filler	319	305	850	710	931	532	457	845	668	555
RPL36;Filler;Filler	146	116	764	1300	670	684	984	1369	675	877
KRTCAP3;Filler;Filler	109	104	316	247	245	227	188	156	244	160
TRIM24;Filler;Filler	63	55	368	286	119	264	206	295	97	184
GRK7;Filler;Filler	99	99	789	557	330	232	493	309	319	277
MYO7B;Filler;Filler	177	147	535	490	479	686	594	680	557	668
CRKL;Filler;Filler	97	125	459	566	542	457	492	809	1336	1694
MSL2;Filler;Filler	181	155	541	1471	584	676	993	880	1038	1108
ADGRG3;Filler;Filler	176	160	816	555	590	688	567	454	313	682
SPATS2L;Filler;Filler	69	60	379	361	314	364	326	408	332	319
DCAF1;Filler;Filler	141	139	1289	1155	1199	1448	1086	1189	1128	902
STARD6;Filler;Filler	56	27	277	410	135	166	144	134	109	143
PMPCB;Filler;Filler	91	89	764	872	380	547	625	436	292	195
TFRC;Filler;Filler	152	147	478	625	630	612	720	1039	1223	1235
BATF;Filler;Filler	219	239	1753	1239	1320	843	2156	2608	1221	908
DNAJA2;Filler;Filler	210	158	317	334	339	246	263	489	270	360
RALGAPA2;Filler;Filler	259	231	276	445	446	494	431	398	364	313
SEC14L4;Filler;Filler	247	255	988	711	791	791	772	735	522	695
NUFIP1;Filler;Filler	111	76	330	205	268	447	327	455	422	362
NCEH1;Filler;Filler	133	97	491	473	570	438	434	914	391	590
ZNF264;Filler;Filler	153	179	750	738	998	631	422	618	455	295
FYN;Filler;Filler	232	208	545	456	792	417	677	994	251	377
TRPC1;Filler;Filler	126	108	617	503	780	606	314	498	474	295
CENPA;Filler;Filler	179	162	686	783	431	356	618	519	690	645
C10orf53;Filler;Filler	163	144	381	602	541	681	527	711	1137	1684
COPS2;Filler;Filler	110	113	719	564	517	438	507	381	302	308
IER3;Filler;Filler	107	104	545	392	354	477	569	371	474	261
PYROXD1;Filler;Filler	177	194	745	823	703	682	1198	1357	834	834
ASCL2;Filler;Filler	111	88	302	181	293	182	235	180	168	206
C2CD6;Filler;Filler	184	155	1083	742	661	702	859	1026	423	810
EIF2AK2;Filler;Filler	173	193	1117	805	812	741	935	1070	966	1203
SDSL;Filler;Filler	181	162	759	600	693	590	763	602	595	455
PTMA;Filler;Filler	99	90	561	338	311	286	589	317	406	222
DYNC2H1;Filler;Filler	243	233	1770	1713	969	1249	1406	1929	934	1114
HNRNPA2B1;Filler;Filler	204	179	865	846	658	680	717	813	706	1095
HMGCR;Filler;Filler	171	145	1006	881	851	560	825	1353	983	574
BCAR3;Filler;Filler	170	178	662	532	820	498	728	763	539	673
CTSS;Filler;Filler	113	90	701	646	538	526	520	412	553	317
DLX5;Filler;Filler	132	125	509	340	230	260	239	267	236	278
PCDHB3;Filler;Filler	192	234	717	823	476	464	986	703	194	168
TFDP3;Filler;Filler	124	123	1711	1047	615	1001	1099	1146	1166	859
SCAF1;Filler;Filler	41	43	172	200	146	273	309	217	152	261
ABHD16A;Filler;Filler	99	115	590	410	298	335	521	482	667	260
CDKN2C;Filler;Filler	266	266	663	884	636	824	1137	955	628	484
MT1G;Filler;Filler	257	272	1426	1094	650	851	1649	1168	459	409
PSMD8;Filler;Filler	118	159	375	505	354	261	324	605	168	1142
ELAVL2;Filler;Filler	112	90	368	737	1321	437	282	616	258	308
MYC;Filler;Filler	94	77	823	493	623	478	1175	1233	611	785
NADK2;Filler;Filler	199	171	643	1543	682	383	326	1017	331	477
SRP72;Filler;Filler	255	215	1119	777	838	720	752	874	873	881
ODF3L2;Filler;Filler	86	73	227	77	230	144	303	178	72	116
TAC1;Filler;Filler	170	164	1241	1291	1753	1261	1363	1600	2288	3965
HK2;Filler;Filler	112	127	419	557	469	615	750	1086	378	472
HDAC2;Filler;Filler	114	92	445	769	376	425	466	583	324	486
PABIR1;Filler;Filler	224	216	558	680	710	587	645	607	569	388
LYRM2;Filler;Filler	190	160	616	949	774	878	1393	918	1183	905
RPL29;Filler;Filler	276	215	1269	1123	837	911	899	785	349	465
OVOL1;Filler;Filler	136	136	374	181	284	271	290	704	221	187
EEF1A1;Filler;Filler	72	64	168	124	146	87	230	163	159	123
CAMTA1;Filler;Filler	113	87	435	158	298	345	145	321	265	199
MAP2K6;Filler;Filler	72	69	350	451	359	464	445	506	341	345
TP53;Filler;Filler	114	113	397	405	284	352	341	398	276	297
HERC1;Filler;Filler	103	96	707	785	422	397	616	670	534	382
NRAS;Filler;Filler	205	209	989	751	560	693	1087	1248	468	587
ZNF808;Filler;Filler	141	122	729	953	672	670	859	852	751	1048
GABRG3;Filler;Filler	194	176	475	729	486	577	787	675	562	1182
SEC23IP;Filler;Filler	170	170	441	482	607	741	378	838	1201	1252
GABRA4;Filler;Filler	113	97	144	260	205	301	140	125	113	96
PCDHB6;Filler;Filler	229	237	1319	1012	1150	874	1095	1349	1021	1226
GDF10;Filler;Filler	73	51	426	467	311	320	313	442	269	313
TMEM167B;Filler;Filler	154	149	542	655	517	388	510	611	652	318
ACTR10;Filler;Filler	81	66	204	277	74	170	213	161	223	171
EPOP;Filler;Filler	136	117	1044	708	785	590	751	740	441	1113
CPSF1;Filler;Filler	163	138	638	1060	506	477	963	350	278	251
CHEK2;Filler;Filler	220	210	866	1158	1198	1033	1143	1419	823	887
SRFBP1;Filler;Filler	123	158	442	586	430	375	371	428	431	927
RPS6KA3;Filler;Filler	202	209	597	869	650	729	796	986	489	370
CFLAR;Filler;Filler	80	77	322	633	620	350	530	203	256	426
EYA1;Filler;Filler	276	247	1073	682	766	707	839	765	633	747
CDKN1C;Filler;Filler	97	85	620	337	181	281	346	227	168	220
NAA50;Filler;Filler	193	193	867	525	591	598	561	774	456	780
NKD2;Filler;Filler	110	108	415	549	407	479	390	405	660	245
DFFA;Filler;Filler	192	180	473	656	534	406	340	779	455	638
MC1R;Filler;Filler	63	61	280	338	670	389	400	741	576	716
GPAT4;Filler;Filler	163	132	429	217	452	335	215	218	232	306
XPO1;Filler;Filler	71	54	230	387	303	431	401	238	242	147
SRCIN1;Filler;Filler	150	166	543	348	683	485	188	315	283	309
C11orf58;Filler;Filler	144	107	742	1143	581	633	531	474	616	546
OSTF1;Filler;Filler	58	46	293	96	285	318	125	236	95	115
HNRNPU;Filler;Filler	244	233	1721	1757	2235	2253	1335	1750	2220	2356
RNF13;Filler;Filler	70	58	116	275	196	308	251	225	279	173
RND3;Filler;Filler	181	233	1131	1184	3307	2919	1683	2601	8448	8182
ARPIN-AP3S2;Filler;Filler	229	211	1683	1204	2034	1496	1607	1899	1367	1496
VTI1A;Filler;Filler	94	109	787	382	560	439	580	553	691	480
C3orf85;Filler;Filler	166	170	868	765	672	554	749	1309	624	823
SSTR1;Filler;Filler	177	194	1171	812	899	970	1051	1626	414	644
FBXL22;Filler;Filler	104	106	1350	1321	653	544	817	1281	326	735
CWF19L2;Filler;Filler	175	142	850	814	561	620	945	1073	236	228
PDCD7;Filler;Filler	77	71	467	446	444	324	296	444	283	278
TTK;Filler;Filler	119	116	383	412	661	788	705	575	421	475
LETMD1;Filler;Filler	146	159	2203	2705	479	454	1294	1368	320	210
HECW1;Filler;Filler	178	172	1231	756	469	730	1056	960	614	799
SP100;Filler;Filler	98	98	177	175	219	170	311	165	102	108
ARMC1;Filler;Filler	200	169	832	1325	749	768	918	879	903	727
ZNF697;Filler;Filler	188	178	990	660	603	692	785	906	288	468
ERI2;Filler;Filler	102	109	988	1165	919	817	1261	681	1019	790
RAB41;Filler;Filler	166	177	1084	1325	898	843	872	958	810	1111
USP37;Filler;Filler	169	202	644	604	477	546	533	794	498	681
PAIP2;Filler;Filler	217	206	1002	739	679	555	850	1167	643	733
IRAG2;Filler;Filler	124	125	679	965	495	697	1008	1069	996	863
C11orf65;Filler;Filler	249	204	407	548	537	702	461	513	647	595
BEX3;Filler;Filler	237	251	1581	1424	1013	1261	1533	1484	985	1204
RAF1;Filler;Filler	139	138	1196	1309	1036	930	1330	1661	990	603
SGPP1;Filler;Filler	126	100	648	738	695	851	997	999	507	577
GSK3A;Filler;Filler	220	199	1075	960	1099	866	1694	2110	1058	1184
DLG3;Filler;Filler	180	148	919	938	901	702	823	785	634	567
ELOVL7;Filler;Filler	210	188	1932	1219	1304	1188	1534	1397	1967	1488
PDZRN4;Filler;Filler	141	122	913	813	449	741	423	502	621	420
APEX1;Filler;Filler	181	176	619	583	478	630	865	755	859	1329
P2RY14;Filler;Filler	257	258	1224	1423	1369	1280	1315	1211	891	1623
RPS12;Filler;Filler	315	272	652	712	632	560	673	755	693	836
MTMR7;Filler;Filler	111	104	241	285	407	471	194	333	344	320
TBX21;Filler;Filler	247	253	780	506	723	885	676	645	529	578
CCT4;Filler;Filler	174	154	754	878	670	770	745	844	657	688
DUSP6;Filler;Filler	112	95	338	315	294	343	278	355	190	261
RPL13A;Filler;Filler	140	134	621	377	646	480	673	379	339	335
CYP4X1;Filler;Filler	168	151	717	960	571	727	759	626	808	632
ZNF521;Filler;Filler	169	128	790	767	577	535	791	785	746	548
PSMA5;Filler;Filler	171	158	682	491	391	610	346	757	245	388
H3C8;Filler;Filler	203	195	629	815	344	558	866	656	284	330
SLC35G1;Filler;Filler	195	189	849	1023	726	898	1289	1405	800	840
COX7B;Filler;Filler	187	173	472	647	530	409	799	819	681	788
ZMYM5;Filler;Filler	198	167	575	335	478	552	807	608	899	494
NR0B1;Filler;Filler	159	169	449	565	353	395	408	201	127	306
CAMKV;Filler;Filler	89	94	756	196	220	338	436	193	225	160
ABAT;Filler;Filler	82	65	311	321	227	243	170	143	89	103
PTGES3;Filler;Filler	79	80	475	633	402	525	392	761	311	608
RIMBP3B;Filler;Filler	221	220	674	1015	573	690	887	801	426	404
BDNF;Filler;Filler	136	143	454	549	531	519	336	571	638	562
STXBP5;Filler;Filler	135	100	584	343	628	493	187	608	455	454
PHGDH;Filler;Filler	57	50	220	307	211	216	212	267	86	93
USP11;Filler;Filler	223	187	869	1039	882	1260	737	1073	952	964
DRAM1;Filler;Filler	175	164	1212	1051	629	588	1074	987	383	409
USB1;Filler;Filler	81	83	572	440	783	329	280	270	307	506
CA12;Filler;Filler	94	94	612	489	279	344	383	419	261	199
ADRA1B;Filler;Filler	310	285	1138	1363	1225	1077	894	967	610	714
BRI3BP;Filler;Filler	98	58	841	520	367	328	560	739	654	382
ADAMTSL1;Filler;Filler	91	111	445	462	395	333	660	388	320	292
APBA2;Filler;Filler	210	171	862	701	745	652	777	665	728	658
ZNF175;Filler;Filler	97	98	424	601	764	417	329	473	209	484
TRIM38;Filler;Filler	170	146	576	402	762	627	450	645	1114	993
PITX1;Filler;Filler	94	70	193	242	364	222	80	293	170	211
SLC39A3;Filler;Filler	225	216	1007	1068	1554	694	913	1064	778	884
SEC22C;Filler;Filler	331	315	1377	1963	1319	1429	1649	1562	1536	1432
VASH2;Filler;Filler	210	178	760	808	992	936	657	595	662	492
C19orf38;Filler;Filler	145	147	967	789	631	561	885	1070	662	507
FCHO2;Filler;Filler	155	150	632	372	263	174	833	124	107	139
CCNT2;Filler;Filler	72	78	775	961	877	597	554	678	602	670
MSH3;Filler;Filler	192	175	945	982	598	754	1102	620	1033	738
POMZP3;Filler;Filler	181	163	758	572	404	767	418	569	532	196
RPL14;Filler;Filler	80	109	460	342	231	406	757	273	395	352
BBS5;Filler;Filler	231	208	692	1077	477	1036	323	672	461	603
FICD;Filler;Filler	120	141	249	196	1105	1896	186	238	2242	1450
CR1L;Filler;Filler	158	120	524	646	520	454	803	1232	390	285
CLDN15;Filler;Filler	121	120	586	561	576	494	577	717	372	417
SPTAN1;Filler;Filler	256	247	552	399	650	712	425	574	358	374
DNAJC16;Filler;Filler	80	80	598	446	497	414	885	441	765	502
MAP3K11;Filler;Filler	158	160	844	519	492	512	315	450	500	351
ETAA1;Filler;Filler	67	65	208	311	177	304	171	391	342	252
PRMT9;Filler;Filler	227	203	709	709	821	837	557	567	440	268
ABCG2;Filler;Filler	108	106	716	251	404	174	410	480	201	214
LEUTX;Filler;Filler	154	147	487	796	787	815	672	441	437	815
VPS37D;Filler;Filler	130	117	561	780	477	458	591	825	807	401
MORF4L2;Filler;Filler	140	150	906	1354	841	895	1326	1071	1030	719
GCSH;Filler;Filler	174	180	890	1240	716	933	1438	1068	1113	841
ZIC1;Filler;Filler	126	128	640	378	387	971	494	498	199	156
CDC20;Filler;Filler	236	217	1781	1537	1137	1015	1708	1711	931	1221
ANKRD34A;Filler;Filler	254	250	762	870	971	941	953	1054	832	719
TMEM248;Filler;Filler	112	112	714	697	506	450	840	469	500	563
EPSTI1;Filler;Filler	183	154	1176	805	944	604	646	595	618	776
ERICH2;Filler;Filler	159	137	541	497	711	797	714	530	585	570
PUM3;Filler;Filler	155	161	492	320	659	539	565	642	399	469
GOLT1A;Filler;Filler	228	191	1319	955	667	874	1479	1482	629	535
LRRC8B;Filler;Filler	124	120	403	1015	473	666	604	570	1081	919
OTOP2;Filler;Filler	149	151	719	806	703	404	594	745	698	534
KLK15;Filler;Filler	69	66	202	451	214	248	576	490	246	238
MRPL44;Filler;Filler	144	127	455	398	388	329	504	458	313	468
TMEM231;Filler;Filler	117	99	520	547	487	425	313	574	524	448
RCSD1;Filler;Filler	184	170	613	724	691	561	634	445	347	338
FANCC;Filler;Filler	240	206	636	1381	655	744	1335	979	1297	944
SAP30BP;Filler;Filler	98	66	514	840	442	436	593	934	514	634
KRTAP17-1;Filler;Filler	69	49	292	318	598	723	172	268	3234	1765
KLHL15;Filler;Filler	115	91	576	480	1067	892	451	614	840	743
KCNJ6;Filler;Filler	136	125	1502	784	725	741	668	535	442	590
ARHGAP11B;Filler;Filler	140	121	803	565	887	347	596	844	168	252
NAA11;Filler;Filler	88	69	262	367	466	320	245	303	286	283
GPBAR1;Filler;Filler	181	215	996	731	878	651	1131	866	336	473
CDKN1A;Filler;Filler	253	181	374	591	106	236	338	643	67	139
VCPKMT;Filler;Filler	181	166	439	503	495	424	556	328	393	368
SND1;Filler;Filler	253	195	646	464	480	526	466	599	367	490
PDIK1L;Filler;Filler	154	147	594	689	731	437	890	872	958	1702
HNRNPAB;Filler;Filler	237	214	1166	1733	958	1364	1564	1185	997	854
CHRNA5;Filler;Filler	129	142	1649	1611	958	1186	1219	810	762	751
ILRUN;Filler;Filler	168	130	1391	987	1150	908	911	712	752	663
PDE7B;Filler;Filler	111	83	512	464	335	276	803	781	322	565
ZDHHC9;Filler;Filler	314	286	1599	1784	1782	1441	1480	1764	1333	1757
TMEM140;Filler;Filler	232	247	703	727	582	486	820	957	242	330
C1QTNF3;Filler;Filler	171	132	884	748	492	620	586	464	240	204
PAX9;Filler;Filler	111	99	639	327	324	369	281	510	339	299
NPAT;Filler;Filler	103	86	221	280	243	330	274	403	169	201
ZNF428;Filler;Filler	102	93	401	403	287	311	221	425	426	303
OPA3;Filler;Filler	108	91	434	494	388	621	326	398	369	247
CEP95;Filler;Filler	151	144	744	338	583	612	831	438	438	562
ECHDC1;Filler;Filler	253	275	2096	1751	1633	1782	2171	1871	1628	1476
ECHDC3;Filler;Filler	98	112	522	636	698	460	915	663	1472	1196
PLEKHA2;Filler;Filler	61	64	358	220	211	217	153	358	238	223
ZNF184;Filler;Filler	390	392	1306	1972	1069	1103	1701	908	1078	1175
IFI6;Filler;Filler	214	186	1021	1167	495	580	760	423	168	175
CBFB;Filler;Filler	190	175	370	525	503	613	566	531	325	453
SMIM30;Filler;Filler	334	370	1214	1421	1130	913	1234	1468	1474	1124
GLS;Filler;Filler	89	101	722	504	223	364	389	94	160	102
LZTS2;Filler;Filler	53	50	295	210	231	238	388	373	198	183
HNRNPM;Filler;Filler	81	82	658	544	322	489	583	996	374	455
MTPAP;Filler;Filler	112	90	262	598	311	426	475	330	351	270
UTP3;Filler;Filler	251	253	1289	1074	731	606	1307	1256	391	340
ASPH;Filler;Filler	80	78	166	199	192	264	221	416	207	251
DPYSL3;Filler;Filler	120	122	560	697	816	563	536	621	477	250
CPEB1;Filler;Filler	137	121	599	653	586	836	432	427	659	634
TERF2;Filler;Filler	176	184	757	1654	543	775	897	1083	936	1446
LOC730098;Filler;Filler	211	223	1451	933	789	794	1334	981	690	613
TSPYL4;Filler;Filler	369	293	3267	2453	2457	2442	3510	2679	3020	3246
PTP4A1;Filler;Filler	167	144	337	287	217	241	236	290	221	145
VWC2L;Filler;Filler	97	88	282	208	136	210	889	239	106	48
HDDC3;Filler;Filler	134	121	817	546	667	496	397	687	936	1094
TGM3;Filler;Filler	125	96	558	648	473	469	600	436	268	460
EIF3J;Filler;Filler	308	320	1005	940	695	781	1459	1085	529	550
VAT1;Filler;Filler	157	141	270	273	338	439	296	355	311	209
SLC25A26;Filler;Filler	132	104	321	395	427	364	340	443	418	399
RBM39;Filler;Filler	126	101	375	482	497	489	319	641	663	434
FOXJ3;Filler;Filler	112	82	407	530	483	574	323	572	304	247
CFAP47;Filler;Filler	65	73	331	131	139	188	242	133	183	181
SNAPC1;Filler;Filler	185	152	555	701	594	743	592	640	385	594
EMG1;Filler;Filler	101	89	235	184	342	244	308	216	107	273
SLC51B;Filler;Filler	150	151	862	416	659	649	715	423	821	586
COL19A1;Filler;Filler	231	244	1433	1198	1907	891	1264	1284	782	887
ARL6IP6;Filler;Filler	155	164	625	768	496	448	358	563	954	647
ZNF497;Filler;Filler	65	66	510	187	338	354	387	338	325	320
ELOVL3;Filler;Filler	99	103	625	426	287	394	1365	476	431	438
PDXP;Filler;Filler	73	59	308	297	260	352	121	364	303	325
PCED1B;Filler;Filler	154	159	294	284	247	482	363	244	388	222
ENTPD6;Filler;Filler	261	257	914	804	1054	568	1001	1109	903	729
EFR3B;Filler;Filler	100	97	543	780	383	420	541	1110	495	550
PACSIN2;Filler;Filler	140	146	760	691	585	480	353	406	176	171
GATA6;Filler;Filler	140	131	375	654	392	313	361	639	222	512
APEX2;Filler;Filler	115	127	899	818	519	818	817	803	853	1040
CDH19;Filler;Filler	115	98	275	516	504	184	312	216	292	269
TSPAN5;Filler;Filler	140	134	450	311	623	289	297	709	593	606
CPEB4;Filler;Filler	187	186	359	502	434	552	464	609	331	503
CCDC184;Filler;Filler	222	183	256	486	237	305	386	271	299	284
TRAF5;Filler;Filler	93	89	500	456	418	435	389	264	374	337
AKAP11;Filler;Filler	107	107	663	613	607	652	789	710	747	629
N4BP2L2;Filler;Filler	134	134	760	669	919	433	720	768	1613	1805
CHORDC1;Filler;Filler	130	119	871	676	545	376	577	928	435	374
BMPR1A;Filler;Filler	82	90	554	603	628	452	392	429	465	341
LSM10;Filler;Filler	136	140	1546	1011	724	746	593	1231	710	983
PNISR;Filler;Filler	107	101	406	352	398	306	553	802	217	481
HOXA5;Filler;Filler	203	172	1486	1076	923	738	1342	1242	615	1031
BBX;Filler;Filler	155	152	421	376	235	181	365	388	119	99
MNT;Filler;Filler	126	84	536	334	328	452	347	371	370	315
IFI16;Filler;Filler	137	129	233	317	191	390	253	445	224	265
ELOVL6;Filler;Filler	228	203	1268	1506	1043	986	795	1133	468	680
FPR1;Filler;Filler	160	139	930	1099	747	641	854	959	413	865
ZNF70;Filler;Filler	363	292	584	902	553	437	812	601	420	326
STIMATE-MUSTN1;Filler;Filler	111	114	172	174	83	106	69	354	72	169
PPP2R3B;Filler;Filler	126	123	892	880	748	703	798	819	674	836
TCFL5;Filler;Filler	162	118	642	372	302	375	303	268	318	304
RIPPLY2;Filler;Filler	276	242	1115	1763	1320	1073	1409	1214	950	1160
AMOTL2;Filler;Filler	178	172	738	451	598	528	825	466	471	441
RNF167;Filler;Filler	213	216	337	416	390	491	753	867	617	328
TAGAP;Filler;Filler	139	115	601	559	591	390	578	420	273	334
RAP2A;Filler;Filler	152	175	674	996	588	559	1105	672	507	845
IFNA10;Filler;Filler	216	187	629	794	513	691	669	733	556	636
ABCC11;Filler;Filler	144	153	623	954	711	614	733	921	732	405
PRRT4;Filler;Filler	142	107	724	754	560	370	757	1085	553	844
METTL17;Filler;Filler	141	118	427	545	622	530	695	414	531	639
CNOT2;Filler;Filler	87	61	370	537	375	305	223	132	290	150
GPRC5B;Filler;Filler	175	145	985	1075	542	677	1074	1113	479	610
RNF128;Filler;Filler	173	172	1600	2061	1077	1229	1457	1132	1867	610
TP53BP1;Filler;Filler	184	131	1056	886	786	504	740	782	901	603
ICAM1;Filler;Filler	89	81	111	252	243	496	404	645	283	317
HEPH;Filler;Filler	155	148	1532	1515	2925	3396	1645	1229	8020	5471
LOC102723475;Filler;Filler	222	207	1389	1274	1226	708	1339	1221	1098	1214
PFAS;Filler;Filler	163	161	589	878	456	560	654	591	483	367
PARP3;Filler;Filler	151	131	523	505	552	701	468	617	602	495
ELOVL4;Filler;Filler	130	141	816	724	397	547	1407	624	796	645
ESX1;Filler;Filler	93	72	604	319	396	147	411	290	224	292
MAP3K2;Filler;Filler	108	122	500	499	339	504	623	753	448	220
ZNF331;Filler;Filler	170	136	454	639	424	467	299	390	527	309
RPS13;Filler;Filler	110	102	536	528	582	450	507	605	373	326
AWAT1;Filler;Filler	138	141	1057	571	1657	1498	458	460	945	1229
AP2M1;Filler;Filler	127	112	356	646	378	517	578	280	373	254
ATF7IP2;Filler;Filler	217	189	1767	1912	1246	1713	1902	1811	1697	1886
TRIM49B;Filler;Filler	202	167	678	681	468	752	665	644	576	643
ORMDL2;Filler;Filler	176	134	802	544	668	528	701	442	875	738
ZNF782;Filler;Filler	165	162	518	455	484	505	538	590	397	421
HELZ2;Filler;Filler	84	59	418	311	304	302	460	262	287	350
BOD1;Filler;Filler	207	178	1555	1529	1132	1194	1330	1309	1247	1028
GOLGA8R;Filler;Filler	54	58	314	275	518	445	446	432	665	1746
DUSP10;Filler;Filler	182	143	609	575	572	729	950	598	507	737
VWA3B;Filler;Filler	117	111	618	575	416	381	331	537	176	287
PKN2;Filler;Filler	133	128	1179	1090	1043	1687	1037	867	2005	1983
CTNNBL1;Filler;Filler	109	94	420	209	310	254	515	420	408	427
RANBP17;Filler;Filler	109	111	502	527	533	499	612	579	557	454
EZH1;Filler;Filler	250	235	1751	1106	1315	1124	1474	1432	1560	1643
SHPRH;Filler;Filler	122	136	710	967	464	659	813	939	827	797
TRUB2;Filler;Filler	151	136	979	1143	802	974	1034	1059	1476	859
POTED;Filler;Filler	114	110	318	407	521	426	443	637	589	499
PRUNE1;Filler;Filler	138	101	461	358	378	435	307	688	425	484
UGT2A2;Filler;Filler	84	72	298	584	333	512	348	563	228	226
NAV3;Filler;Filler	97	94	410	245	366	115	240	117	155	80
KLHDC3;Filler;Filler	204	178	960	774	575	676	1139	911	1368	2088
TRPS1;Filler;Filler	111	110	417	380	222	326	871	565	307	265
KIF7;Filler;Filler	68	66	250	214	254	155	147	318	61	147
NOL12;Filler;Filler	101	68	654	786	743	938	731	597	526	718
SMIM19;Filler;Filler	65	60	274	165	132	134	321	211	344	199
GDPD2;Filler;Filler	175	169	1426	990	1000	882	1398	1245	1102	878
LOX;Filler;Filler	112	97	531	585	375	476	715	844	461	435
PCBD2;Filler;Filler	142	120	528	715	605	491	733	599	814	567
RADX;Filler;Filler	189	155	892	928	831	1011	845	696	688	658
DDX41;Filler;Filler	191	202	1247	1418	932	1062	1470	1113	1226	1171
EPB41L1;Filler;Filler	123	101	587	651	661	711	522	587	426	602
SOX2;Filler;Filler	181	158	692	538	440	272	399	583	440	470
TULP3;Filler;Filler	63	54	50	171	239	91	207	167	77	176
MRPL19;Filler;Filler	86	92	269	792	556	552	631	514	505	1852
QRFPR;Filler;Filler	164	173	676	684	1001	555	925	987	2576	2106
KIF16B;Filler;Filler	176	158	786	1170	877	763	864	870	1144	1182
ZNF585B;Filler;Filler	192	156	2493	2048	2667	1727	1995	1477	2341	2395
NDUFB4;Filler;Filler	203	196	1152	1329	1221	1171	1493	1218	881	780
C1QTNF2;Filler;Filler	93	84	316	392	322	285	400	833	575	373
FAM98B;Filler;Filler	101	76	466	244	383	247	448	383	223	198
TNFRSF10A;Filler;Filler	107	125	962	866	783	597	1351	1209	514	596
ACOT12;Filler;Filler	105	104	482	359	211	492	232	406	240	340
DEDD;Filler;Filler	123	113	421	310	375	356	491	430	383	557
CDC23;Filler;Filler	289	225	995	1296	1258	806	1031	947	1278	1524
CLPSL1;Filler;Filler	87	73	662	710	417	479	670	495	594	398
ENY2;Filler;Filler	191	169	730	940	672	850	866	812	1170	781
TTLL4;Filler;Filler	113	91	644	432	483	441	248	407	457	547
TAF3;Filler;Filler	150	134	1082	636	642	664	971	1087	506	974
NAV1;Filler;Filler	75	73	440	170	122	153	291	333	268	315
SHOC2;Filler;Filler	172	156	828	1168	1078	1067	1049	1393	944	1352
THUMPD2;Filler;Filler	56	64	124	105	109	138	119	109	97	158
KCNJ5;Filler;Filler	165	156	1169	963	848	1037	959	1177	497	673
C2orf73;Filler;Filler	131	100	496	325	245	292	113	916	221	379
XG;Filler;Filler	169	151	1061	1110	787	926	832	707	583	593
NAE1;Filler;Filler	171	194	543	545	651	850	991	1017	684	414
WWTR1;Filler;Filler	107	114	633	532	424	491	818	611	427	632
ZNF668;Filler;Filler	312	312	942	1633	988	1194	1740	1611	1028	891
VWDE;Filler;Filler	101	78	776	552	576	478	555	891	682	481
CENPC;Filler;Filler	102	110	306	206	197	251	234	562	342	387
LIPT1;Filler;Filler	178	145	681	649	984	676	364	492	891	598
MIPOL1;Filler;Filler	274	267	1404	1489	1309	1296	1609	1599	1202	1476
DCAF8L2;Filler;Filler	287	268	1139	940	1096	995	898	1053	904	674
RPS10-NUDT3;Filler;Filler	200	193	1003	364	580	599	486	952	677	876
FASTKD1;Filler;Filler	173	194	898	1061	684	826	869	1060	1078	1053
TBCC;Filler;Filler	181	133	956	585	555	501	584	647	631	426
FZR1;Filler;Filler	105	111	366	506	223	447	256	555	306	309
PRSS23;Filler;Filler	225	250	671	782	541	619	1117	874	463	786
FMNL2;Filler;Filler	137	118	853	701	1120	1205	524	721	1249	2330
A2M;Filler;Filler	192	185	1302	1021	1067	875	1413	977	1204	1009
DHX16;Filler;Filler	258	252	903	897	1046	647	868	1107	921	616
FADD;Filler;Filler	201	222	621	668	507	496	570	589	575	703
CD99L2;Filler;Filler	138	84	734	689	443	431	588	309	338	406
ZEB2;Filler;Filler	145	155	671	625	440	368	511	737	346	323
FMN2;Filler;Filler	244	204	1143	807	625	739	875	950	850	846
COX11;Filler;Filler	298	257	714	765	471	604	675	696	581	724
NRDC;Filler;Filler	155	179	473	341	125	144	392	226	118	64
NUDT5;Filler;Filler	270	251	643	453	577	416	774	587	341	271
PCDHGA11;Filler;Filler	97	76	430	537	531	386	533	397	384	351
DNAJB4;Filler;Filler	144	112	458	356	163	261	236	176	260	265
BMPR1B;Filler;Filler	85	74	420	442	297	261	540	218	202	506
VAMP4;Filler;Filler	89	82	354	396	315	161	425	213	321	257
FAM199X;Filler;Filler	284	246	1584	1598	1251	1304	1261	807	990	1142
LOC102723971;Filler;Filler	110	105	1975	1481	922	1327	1918	1949	628	693
DDX17;Filler;Filler	166	157	1161	1168	948	1096	1453	1067	1200	2873
H2AC8;Filler;Filler	141	115	537	394	330	331	451	392	154	380
BRAF;Filler;Filler	202	211	700	648	630	886	686	435	714	598
TLE3;Filler;Filler	121	99	801	584	745	586	903	604	912	516
AKAP17A;Filler;Filler	254	224	775	1233	767	666	680	1052	561	696
SLC38A3;Filler;Filler	78	68	381	202	240	315	264	298	224	246
CFAP95;Filler;Filler	184	181	1188	843	1281	755	725	585	727	800
TBX2;Filler;Filler	126	115	512	562	503	368	763	862	463	335
TBX5;Filler;Filler	199	140	613	657	524	445	633	1144	484	323
ELF1;Filler;Filler	143	123	243	296	323	469	344	462	450	313
SAMD9;Filler;Filler	174	167	741	765	528	529	782	542	301	161
G6PC2;Filler;Filler	245	191	1696	1630	1345	1262	1713	1747	1280	1185
BIRC2;Filler;Filler	82	74	463	303	407	516	303	262	509	368
RPL19;Filler;Filler	212	160	417	568	304	581	551	473	440	341
NBDY;Filler;Filler	141	128	1456	1199	1515	1025	1585	1271	1453	1483
BTG1;Filler;Filler	77	86	540	696	530	819	524	510	872	900
HS2ST1;Filler;Filler	175	208	1405	1385	1434	1454	1596	1391	1248	1455
KIF5A;Filler;Filler	145	126	592	973	557	565	563	271	362	260
ADAM9;Filler;Filler	99	65	457	423	240	311	345	345	216	267
BFAR;Filler;Filler	137	132	671	675	837	673	707	666	566	529
WSB2;Filler;Filler	189	151	940	1102	1019	1083	746	722	836	1108
MTFR1L;Filler;Filler	73	88	531	991	306	526	1310	718	1476	470
SCD;Filler;Filler	84	92	726	454	413	396	408	494	358	372
FOXP3;Filler;Filler	181	177	845	900	781	687	1102	990	830	876
TPT1;Filler;Filler	102	104	452	1071	332	459	525	581	277	715
ITGAE;Filler;Filler	265	267	1665	2401	1680	1973	1964	2429	1458	2004
RBM22;Filler;Filler	159	142	385	276	257	179	360	176	264	339
FKBPL;Filler;Filler	137	124	411	300	305	403	395	529	243	297
GNGT2;Filler;Filler	200	160	460	534	396	482	558	451	422	228
ZNF710;Filler;Filler	269	256	1724	1954	1084	1350	1141	1792	996	1241
TSPYL5;Filler;Filler	178	171	519	400	257	274	296	481	393	464
PLK1;Filler;Filler	104	102	582	753	402	641	425	272	218	274
CYP2A7;Filler;Filler	230	215	1477	1483	856	938	1147	1307	1080	788
CACNA2D1;Filler;Filler	154	136	1505	1656	1295	1308	1785	1489	2477	3658
HES1;Filler;Filler	168	160	972	804	1063	822	913	1301	551	748
ZNF239;Filler;Filler	159	165	908	796	767	1196	607	1083	1070	906
ZSWIM8;Filler;Filler	325	286	1609	1388	1231	771	811	1148	503	420
AHR;Filler;Filler	150	124	391	643	261	394	671	690	301	503
CITED2;Filler;Filler	300	309	803	1161	749	893	844	1054	621	689
RPL36;Filler;Filler	72	95	75	269	114	174	156	189	24	181
KRTCAP3;Filler;Filler	267	269	1249	847	817	1133	1196	868	769	675
TRIM24;Filler;Filler	193	175	902	544	748	697	535	988	762	699
GRK7;Filler;Filler	363	353	1168	902	863	785	1247	1502	1189	1021
MYO7B;Filler;Filler	216	206	1125	1168	1202	1121	1547	1260	1862	1841
CRKL;Filler;Filler	214	190	1052	841	1217	913	1899	1508	2838	2693
MSL2;Filler;Filler	150	135	647	813	623	439	788	947	704	583
ADGRG3;Filler;Filler	127	120	699	663	791	620	386	559	697	1018
WIF1;Filler;Filler	166	156	364	512	809	550	457	656	391	490
DCAF1;Filler;Filler	270	255	919	1120	909	873	707	1357	810	687
STARD6;Filler;Filler	256	315	2494	2462	11804	8930	1980	2345	8002	7439
TFRC;Filler;Filler	252	216	876	801	558	885	1158	945	1023	750
APOBEC3A;Filler;Filler	162	155	555	358	191	171	388	286	99	86
BATF;Filler;Filler	213	162	945	1187	726	545	1576	1513	642	553
DNAJA2;Filler;Filler	60	43	304	86	240	169	266	247	146	272
RALGAPA2;Filler;Filler	148	104	310	344	410	444	269	534	556	546
SEC14L4;Filler;Filler	115	102	505	224	312	266	359	279	183	269
CTSF;Filler;Filler	195	168	552	661	645	757	353	548	576	698
NUFIP1;Filler;Filler	175	183	488	463	484	318	502	604	245	363
NCEH1;Filler;Filler	199	195	682	561	468	698	610	880	213	383
FYN;Filler;Filler	75	79	566	410	470	492	536	366	383	372
TRPC1;Filler;Filler	137	131	568	653	480	636	666	652	277	635
CENPA;Filler;Filler	112	72	243	253	336	333	186	358	231	295
C10orf53;Filler;Filler	152	138	1127	1613	1190	1047	1300	926	1359	1151
COPS2;Filler;Filler	208	200	628	653	904	714	823	686	413	917
IER3;Filler;Filler	163	149	451	706	869	390	438	422	329	380
COPS7B;Filler;Filler	194	181	992	805	1375	1447	1167	935	2360	2438
PYROXD1;Filler;Filler	166	153	418	619	571	403	282	510	298	702
ASCL2;Filler;Filler	123	137	1233	1113	1157	960	1280	1332	1024	844
C2CD6;Filler;Filler	174	157	523	665	796	470	460	695	358	530
SDSL;Filler;Filler	141	124	1418	1114	888	833	1871	2041	1178	1270
TRNT1;Filler;Filler	96	101	262	357	207	231	333	572	96	119
PTMA;Filler;Filler	153	185	494	1026	390	503	593	649	466	338
DYNC2H1;Filler;Filler	63	60	214	153	195	182	147	153	130	151
WDR41;Filler;Filler	123	108	389	493	441	562	506	607	454	554
ATM;Filler;Filler	140	143	989	1231	667	636	1070	1073	394	396
HNRNPA2B1;Filler;Filler	110	133	273	175	346	431	342	130	546	882
HMGCR;Filler;Filler	130	110	920	636	486	571	848	774	580	483
BCAR3;Filler;Filler	221	184	1349	985	1760	1019	1483	1075	2263	2903
CTSS;Filler;Filler	94	127	541	967	583	775	925	783	813	1035
DLX5;Filler;Filler	152	150	920	331	528	468	790	501	506	511
PCDHB3;Filler;Filler	160	177	1317	1372	778	1515	1638	1727	1392	989
TFDP3;Filler;Filler	172	147	575	527	502	438	449	464	550	453
SCAF1;Filler;Filler	99	110	446	654	463	406	605	352	560	345
ABHD16A;Filler;Filler	199	176	721	979	317	490	1005	595	554	241
OLIG2;Filler;Filler	40	54	303	192	361	456	291	555	161	249
CDKN2C;Filler;Filler	150	123	732	490	692	449	719	393	451	348
MT1G;Filler;Filler	165	143	772	699	726	836	609	582	651	663
PSMD8;Filler;Filler	171	139	809	927	770	541	923	916	435	435
MYC;Filler;Filler	187	205	1676	1490	1276	1034	3424	3720	711	687
NADK2;Filler;Filler	110	85	213	232	598	243	215	173	215	212
TTC14;Filler;Filler	236	208	876	682	633	637	534	810	436	482
MAP3K4;Filler;Filler	353	344	2342	2009	1569	1723	2043	1975	1487	1549
SRP72;Filler;Filler	177	141	1071	866	716	672	614	634	434	462
TAC1;Filler;Filler	137	136	775	619	599	861	926	691	567	586
COX16;Filler;Filler	163	181	1126	1282	707	1145	936	1269	1040	825
CBARP;Filler;Filler	42	44	146	202	138	170	267	231	219	189
HDAC2;Filler;Filler	51	41	46	82	138	67	93	85	83	228
PABIR1;Filler;Filler	154	127	854	730	465	513	679	756	772	480
SMC4;Filler;Filler	238	193	1964	1916	1422	1280	1796	2005	1575	1784
LYRM2;Filler;Filler	169	172	910	1535	1154	1194	1895	1552	1006	1309
RPL29;Filler;Filler	178	129	422	701	809	690	883	1013	575	596
EEF1A1;Filler;Filler	104	96	282	341	423	252	333	220	216	342
CAMTA1;Filler;Filler	148	133	1158	1240	793	680	1133	1421	684	742
MYOF;Filler;Filler	96	85	588	371	444	382	496	516	245	294
MAP2K6;Filler;Filler	120	113	425	885	754	718	636	712	1186	675
TP53;Filler;Filler	231	221	611	573	488	660	1118	658	382	383
LYRM7;Filler;Filler	147	156	717	657	431	554	816	1184	676	432
HERC1;Filler;Filler	47	53	302	249	217	254	184	437	50	96
NRAS;Filler;Filler	217	219	619	721	712	674	1047	804	1187	628
ZNF808;Filler;Filler	66	62	179	170	305	114	230	186	89	111
GABRG3;Filler;Filler	135	108	1258	1416	1111	776	1158	915	814	957
SEC23IP;Filler;Filler	101	89	531	587	469	340	372	391	802	453
GABRA4;Filler;Filler	142	147	506	759	532	675	841	503	543	491
NME9;Filler;Filler	149	126	912	576	524	469	396	581	386	308
GDF10;Filler;Filler	262	244	2317	2692	2440	3146	2736	2487	8802	7976
NUCKS1;Filler;Filler	119	106	869	990	510	613	771	745	701	659
USP7;Filler;Filler	120	104	1141	810	1002	673	1724	1470	1018	1340
TMEM167B;Filler;Filler	126	120	494	368	893	681	302	548	527	601
ACTR10;Filler;Filler	63	61	221	371	356	402	104	501	557	539
EPOP;Filler;Filler	105	117	594	427	434	559	713	865	245	506
CPSF1;Filler;Filler	117	100	501	548	476	785	611	926	750	836
CHEK2;Filler;Filler	103	78	544	304	486	367	289	295	201	269
MAP3K10;Filler;Filler	121	101	855	690	328	482	829	700	419	542
UAP1L1;Filler;Filler	110	118	676	526	379	385	510	763	385	707
RPS6KA3;Filler;Filler	55	53	315	203	367	322	318	658	594	769
CFLAR;Filler;Filler	137	104	423	558	310	468	507	422	322	366
EYA1;Filler;Filler	147	146	1545	784	985	696	1251	720	1514	860
CDKN1C;Filler;Filler	204	194	996	1292	894	948	910	1581	1213	746
NAA50;Filler;Filler	160	129	486	546	521	459	453	319	486	368
NKD2;Filler;Filler	139	138	351	370	683	571	756	476	681	596
DFFA;Filler;Filler	220	166	757	554	612	1088	1187	1043	1221	955
MRPL52;Filler;Filler	153	160	1132	1280	913	638	902	940	402	494
MC1R;Filler;Filler	137	92	769	493	459	460	626	707	513	658
GPAT4;Filler;Filler	228	231	1431	915	954	653	641	742	579	541
XPO1;Filler;Filler	213	200	1591	1526	1582	2555	1495	1449	2408	3036
C11orf58;Filler;Filler	55	55	451	201	247	228	421	346	190	174
OSTF1;Filler;Filler	243	233	1045	1029	805	760	1278	824	1238	655
HTR7;Filler;Filler	195	188	1389	1666	1285	1363	1625	1350	888	871
HNRNPU;Filler;Filler	85	94	673	477	1094	855	766	399	2875	1855
SNRNP27;Filler;Filler	99	73	592	1022	543	667	610	403	522	446
RTP1;Filler;Filler	131	110	743	515	567	400	927	757	298	421
PHOSPHO1;Filler;Filler	253	256	1320	1486	3318	3739	1521	1550	3490	5168
RNF13;Filler;Filler	263	264	1378	980	754	874	1168	1302	970	799
RND3;Filler;Filler	394	385	1253	1037	1210	1203	1224	1332	1268	1393
STRAP;Filler;Filler	135	146	995	325	412	406	405	289	1541	1803
RPP38;Filler;Filler	195	197	718	1055	764	583	975	972	620	627
PFKM;Filler;Filler	130	113	356	483	360	491	546	713	391	637
ARPIN-AP3S2;Filler;Filler	100	92	425	431	268	195	551	320	438	278
GPR15;Filler;Filler	85	93	252	486	435	289	466	411	283	360
VTI1A;Filler;Filler	141	165	960	803	778	722	1091	573	794	715
C3orf85;Filler;Filler	210	196	564	770	310	508	994	1630	429	311
SSTR1;Filler;Filler	115	105	465	357	414	481	413	539	430	663
FBXL22;Filler;Filler	268	216	2454	2353	1637	2064	1695	1990	2058	2068
CWF19L2;Filler;Filler	107	108	731	441	279	518	489	322	160	353
TTK;Filler;Filler	161	195	1320	1066	948	886	922	962	865	832
LETMD1;Filler;Filler	113	111	366	347	697	475	518	589	977	486
HECW1;Filler;Filler	144	123	1253	901	829	669	1010	1458	690	721
SP100;Filler;Filler	102	99	1367	1443	1634	1651	1485	2172	1418	1385
ARMC1;Filler;Filler	271	212	1392	1366	1068	1283	1193	1353	1148	1107
MMS22L;Filler;Filler	133	100	807	1123	750	1014	1138	815	928	1309
ZNF697;Filler;Filler	236	187	572	721	611	359	1044	731	509	504
ERI2;Filler;Filler	170	153	640	415	396	435	472	485	693	586
RAB41;Filler;Filler	365	372	2423	2948	2304	2183	2130	2496	2204	2490
USP37;Filler;Filler	84	111	1120	712	702	570	1104	809	562	784
IRAG2;Filler;Filler	187	156	655	820	871	800	750	852	648	612
C11orf65;Filler;Filler	125	105	402	365	257	442	461	468	372	298
BEX3;Filler;Filler	268	291	1239	943	1264	953	1333	1457	1116	790
RAF1;Filler;Filler	188	122	682	815	501	610	616	378	475	546
SGPP1;Filler;Filler	222	205	1261	1153	818	852	1080	1250	563	674
GSK3A;Filler;Filler	239	246	1328	1388	1418	1059	1914	1460	1304	1392
DLG3;Filler;Filler	109	138	1049	821	685	604	845	666	409	514
ELOVL7;Filler;Filler	51	62	400	231	484	630	160	299	432	563
PDZRN4;Filler;Filler	96	100	410	281	240	353	877	355	216	239
APEX1;Filler;Filler	193	210	1267	765	2114	1462	1167	1385	1878	3248
P2RY14;Filler;Filler	198	198	1232	1251	1255	829	1477	1591	1703	1794
RPS12;Filler;Filler	118	97	737	665	775	562	572	578	292	270
MARCKS;Filler;Filler	76	87	323	570	356	435	506	574	367	343
MTMR7;Filler;Filler	170	156	1115	1086	681	813	767	950	439	504
TBX21;Filler;Filler	92	87	771	432	468	529	544	708	458	526
CCT4;Filler;Filler	88	67	426	118	97	49	179	151	209	109
DUSP6;Filler;Filler	146	136	1222	982	1189	1158	1927	1800	1457	2215
RPL13A;Filler;Filler	129	152	739	1007	764	974	800	807	753	756
ZNF521;Filler;Filler	98	85	640	531	440	303	657	670	504	435
H3C8;Filler;Filler	155	159	664	431	464	279	288	218	353	328
SLC35G1;Filler;Filler	226	208	956	816	1116	951	1086	1175	1117	752
MED11;Filler;Filler	153	115	498	450	609	411	988	1117	363	400
COX7B;Filler;Filler	81	83	528	433	443	264	448	381	241	449
ZMYM5;Filler;Filler	112	88	540	724	708	481	612	369	485	545
NR0B1;Filler;Filler	81	110	738	310	331	320	577	383	356	294
CAMKV;Filler;Filler	180	209	1130	575	603	712	976	1002	534	724
ABAT;Filler;Filler	179	150	370	300	191	437	212	201	92	97
PTGES3;Filler;Filler	150	159	788	1042	943	824	1052	1182	1146	1198
RIMBP3B;Filler;Filler	126	112	418	485	413	559	404	565	466	219
PHGDH;Filler;Filler	185	164	960	740	753	740	944	1038	504	666
USP11;Filler;Filler	122	106	682	573	563	507	787	679	374	477
DRAM1;Filler;Filler	85	88	412	348	376	409	624	418	630	701
USB1;Filler;Filler	109	96	427	742	497	427	652	367	370	377
CA12;Filler;Filler	106	131	624	615	403	393	475	332	218	160
ADRA1B;Filler;Filler	158	135	862	536	479	322	589	724	381	478
BRI3BP;Filler;Filler	97	56	262	312	231	169	249	318	267	346
ADAMTSL1;Filler;Filler	94	82	298	521	513	596	490	426	269	353
APBA2;Filler;Filler	273	299	1044	1193	844	1053	731	1221	923	833
ZNF175;Filler;Filler	84	120	356	360	437	265	259	286	289	229
TRIM38;Filler;Filler	154	136	615	506	622	679	475	831	347	697
PITX1;Filler;Filler	104	104	513	659	399	447	918	648	387	433
SLC39A3;Filler;Filler	123	122	628	949	592	773	665	755	453	605
SEC22C;Filler;Filler	74	60	442	782	947	485	915	435	421	294
VASH2;Filler;Filler	51	69	133	93	216	132	112	180	54	109
C19orf38;Filler;Filler	148	140	597	363	730	267	419	464	126	389
SYCE2;Filler;Filler	145	161	922	611	865	1168	1282	620	1186	1043
NINJ1;Filler;Filler	82	72	405	489	279	416	255	568	329	232
TSPEAR;Filler;Filler	151	144	635	542	480	554	584	341	505	342
FCHO2;Filler;Filler	243	239	1266	956	635	625	1211	1058	480	358
EIF2AK1;Filler;Filler	256	255	733	807	794	582	522	653	469	626
CCNT2;Filler;Filler	147	94	686	723	540	438	479	536	558	518
MSH3;Filler;Filler	155	159	175	325	272	290	401	214	307	256
RPL14;Filler;Filler	143	126	430	688	480	394	679	381	537	438
BBS5;Filler;Filler	172	162	775	584	821	702	1016	856	521	780
FICD;Filler;Filler	138	127	1278	658	1097	990	861	947	828	1066
CR1L;Filler;Filler	103	98	351	361	310	310	456	342	253	293
CLDN15;Filler;Filler	196	154	947	1041	868	894	634	674	820	769
SPTAN1;Filler;Filler	123	107	558	328	199	226	386	182	219	244
RPS3A;Filler;Filler	239	201	864	987	595	572	541	1123	597	573
ETAA1;Filler;Filler	61	53	137	242	119	178	315	216	50	120
PRMT9;Filler;Filler	127	78	444	656	191	305	369	311	309	209
SLC35A1;Filler;Filler	242	223	1093	1328	691	879	1222	1355	1002	968
TIGD1;Filler;Filler	174	167	483	253	351	265	352	246	247	334
ABCG2;Filler;Filler	103	79	376	261	332	438	450	536	448	384
LEUTX;Filler;Filler	220	211	618	640	719	689	636	570	560	669
ARPC2;Filler;Filler	138	115	541	643	707	427	434	577	647	513
VPS37D;Filler;Filler	64	68	184	205	317	193	345	333	178	245
SIX2;Filler;Filler	120	121	1466	1786	16581	6850	1154	1299	25085	18896
NPIPB9;Filler;Filler	219	199	991	1228	709	876	919	1184	819	891
MORF4L2;Filler;Filler	68	80	193	222	414	179	202	404	285	141
GCSH;Filler;Filler	356	309	3193	2575	2115	2953	2210	2541	2622	2779
ZIC1;Filler;Filler	120	122	740	642	339	378	674	467	393	340
CDC20;Filler;Filler	141	105	863	1116	521	634	561	823	553	549
ANKRD34A;Filler;Filler	141	155	785	494	523	1177	593	610	616	518
TMEM248;Filler;Filler	134	121	656	570	504	597	458	308	480	285
EPSTI1;Filler;Filler	203	245	911	707	385	541	926	1770	443	812
SRRT;Filler;Filler	157	153	1783	2000	2273	1494	1388	1657	1310	991
ERICH2;Filler;Filler	141	126	279	601	469	578	728	420	294	220
PUM3;Filler;Filler	170	154	1711	606	864	626	861	763	1222	1916
NHLH2;Filler;Filler	150	122	774	685	586	432	1052	919	956	619
GOLT1A;Filler;Filler	89	83	218	111	314	137	267	282	152	263
HES4;Filler;Filler	25	26	44	214	82	162	72	87	73	88
LRRC8B;Filler;Filler	228	226	1462	1227	1271	1227	961	1141	930	895
OTOP2;Filler;Filler	162	144	1058	804	825	1027	829	846	653	483
KLK15;Filler;Filler	281	223	560	880	778	712	635	596	916	1388
MRPL44;Filler;Filler	198	196	529	517	453	469	390	738	943	680
TMEM231;Filler;Filler	282	258	1053	1430	723	734	1420	1155	1387	937
UBE2G2;Filler;Filler	142	146	805	888	441	474	633	831	349	643
RCSD1;Filler;Filler	118	88	659	580	680	651	554	818	389	461
FANCC;Filler;Filler	192	205	835	965	357	615	1065	764	568	528
NMBR;Filler;Filler	130	103	621	442	399	512	508	670	596	445
SAP30BP;Filler;Filler	119	91	151	137	155	113	99	166	121	53
KRTAP17-1;Filler;Filler	119	96	744	948	471	773	702	1374	704	720
KLHL15;Filler;Filler	115	97	356	450	384	509	393	659	473	342
KCNJ6;Filler;Filler	117	97	687	524	450	431	391	479	323	241
ARHGAP11B;Filler;Filler	97	94	417	335	469	659	281	286	220	271
NAA11;Filler;Filler	231	241	1110	1483	1123	1105	1202	1303	728	714
CDKN1A;Filler;Filler	146	147	546	529	328	460	669	1015	281	280
MMP1;Filler;Filler	317	315	1320	1146	1401	1009	1290	1084	548	550
ZNF574;Filler;Filler	127	129	514	307	397	412	504	615	240	408
PDIK1L;Filler;Filler	86	56	179	394	325	230	349	252	124	311
HNRNPAB;Filler;Filler	218	179	595	845	788	737	950	862	607	714
CHRNA5;Filler;Filler	205	173	839	334	704	729	407	892	1051	1283
ILRUN;Filler;Filler	205	182	719	541	605	595	286	528	238	658
PDE7B;Filler;Filler	225	224	1191	1241	881	847	657	1093	961	962
ZDHHC9;Filler;Filler	234	251	594	1182	786	883	1079	896	671	687
TMEM140;Filler;Filler	140	140	577	677	496	459	625	666	417	472
C1QTNF3;Filler;Filler	149	154	971	739	614	643	555	579	620	738
PAX9;Filler;Filler	131	98	274	359	386	330	462	440	167	171
NPAT;Filler;Filler	264	280	739	636	602	614	681	670	437	378
ZNF428;Filler;Filler	115	127	478	580	359	537	265	272	426	307
OPA3;Filler;Filler	105	93	604	509	338	494	501	757	329	486
CEP95;Filler;Filler	166	150	317	727	296	397	930	594	508	201
ECHDC1;Filler;Filler	329	316	1766	1803	1727	1661	1881	1404	1645	1174
PLEKHA2;Filler;Filler	149	115	616	613	553	533	909	497	580	499
ZNF184;Filler;Filler	161	145	488	463	489	446	1089	671	343	673
IFI6;Filler;Filler	219	180	796	817	625	586	828	797	422	797
ANAPC2;Filler;Filler	181	157	1199	931	842	658	1643	1197	1675	976
SMIM30;Filler;Filler	60	62	547	383	607	421	443	590	681	920
ARMH3;Filler;Filler	161	184	1150	1014	722	791	883	1191	779	844
GLS;Filler;Filler	75	90	408	286	259	229	329	460	215	456
LZTS2;Filler;Filler	203	166	341	412	466	390	485	313	852	715
HNRNPM;Filler;Filler	173	134	1405	1285	909	836	1067	939	769	798
MTPAP;Filler;Filler	128	135	589	639	536	448	340	531	437	262
UTP3;Filler;Filler	62	48	220	295	214	109	315	149	272	191
ASPH;Filler;Filler	83	54	223	267	381	201	96	228	108	110
CLBA1;Filler;Filler	160	182	804	783	625	712	788	785	1452	1379
DPYSL3;Filler;Filler	189	151	862	806	742	673	1267	493	678	644
CPEB1;Filler;Filler	214	219	1409	1325	1062	1073	1452	1077	1089	1163
TERF2;Filler;Filler	129	131	537	429	654	465	458	531	681	498
LOC730098;Filler;Filler	251	222	1212	1645	912	1320	1882	1795	1645	1257
PTP4A1;Filler;Filler	220	235	1301	1433	678	883	1121	1073	1583	1794
VWC2L;Filler;Filler	252	211	456	472	447	567	775	515	506	381
HDDC3;Filler;Filler	121	148	726	692	646	801	639	632	598	405
ZXDB;Filler;Filler	105	103	659	218	426	327	314	403	278	336
TGM3;Filler;Filler	219	180	737	865	1071	731	860	1000	715	726
EIF3J;Filler;Filler	123	94	885	649	460	432	639	825	692	537
VAT1;Filler;Filler	284	274	1268	943	720	598	1245	1256	1017	1091
SLC25A26;Filler;Filler	129	103	635	870	614	532	845	875	598	603
RBM39;Filler;Filler	159	146	672	960	396	385	815	539	626	466
FOXJ3;Filler;Filler	129	106	513	499	455	600	746	551	851	719
CFAP47;Filler;Filler	136	132	524	365	364	368	474	347	430	162
SNAPC1;Filler;Filler	250	242	1412	1442	1453	941	1333	717	1223	1023
EMG1;Filler;Filler	235	237	2618	2550	1506	1000	3573	3112	2038	1444
UBALD2;Filler;Filler	127	90	843	468	592	383	725	571	436	363
SLC51B;Filler;Filler	161	154	707	585	935	709	592	765	555	643
COL19A1;Filler;Filler	212	204	720	715	599	454	636	1062	421	284
ZNF497;Filler;Filler	159	137	1465	1100	855	744	724	1064	604	605
ELOVL3;Filler;Filler	55	52	637	345	231	602	234	255	338	222
PDXP;Filler;Filler	142	129	543	1099	651	817	643	858	752	682
ENTPD6;Filler;Filler	113	101	276	214	380	390	363	351	267	507
EFR3B;Filler;Filler	113	90	697	746	481	522	424	889	569	392
PACSIN2;Filler;Filler	181	183	780	933	770	606	676	746	1052	675
APEX2;Filler;Filler	129	104	470	491	1102	980	253	598	1538	754
CDH19;Filler;Filler	239	221	952	974	776	779	1239	1177	722	986
TSPAN5;Filler;Filler	106	116	586	523	598	599	962	1039	460	477
CCDC184;Filler;Filler	261	201	1295	1533	818	668	1121	1182	401	503
TRAF5;Filler;Filler	210	167	743	845	1052	783	933	1234	994	2621
AKAP11;Filler;Filler	86	105	302	408	319	218	306	404	332	221
N4BP2L2;Filler;Filler	176	144	738	948	770	881	762	1312	859	735
CHORDC1;Filler;Filler	88	95	244	248	195	193	293	125	145	114
BMPR1A;Filler;Filler	197	182	606	850	673	582	752	477	487	906
LSM10;Filler;Filler	176	123	753	576	564	473	358	630	424	332
CLCC1;Filler;Filler	198	184	917	712	445	449	984	928	556	1128
PNISR;Filler;Filler	100	101	413	341	291	322	402	370	289	223
BBX;Filler;Filler	122	91	625	586	588	350	977	533	458	316
MNT;Filler;Filler	418	397	1540	1210	2137	1349	920	1470	1246	1951
ELOVL6;Filler;Filler	275	265	1285	960	788	996	1420	1554	1095	1094
FPR1;Filler;Filler	173	190	1225	670	739	1055	1079	833	702	597
ZNF70;Filler;Filler	58	49	888	431	320	433	465	347	376	586
STIMATE-MUSTN1;Filler;Filler	111	102	373	293	333	230	353	491	261	230
PPP2R3B;Filler;Filler	175	145	980	613	565	537	449	733	477	291
TCFL5;Filler;Filler	229	187	436	248	622	414	497	414	606	474
IRF1;Filler;Filler	172	186	835	659	870	641	805	517	796	631
HLA-E;Filler;Filler	213	184	559	1102	751	861	1012	755	576	616
AMOTL2;Filler;Filler	115	72	529	420	284	255	354	581	292	282
RNF167;Filler;Filler	173	133	549	534	806	713	707	801	765	751
RAP2A;Filler;Filler	107	78	555	704	871	393	709	566	374	497
UCKL1;Filler;Filler	156	186	1075	1023	630	967	1029	1054	1081	745
IFNA10;Filler;Filler	60	40	412	286	432	344	221	133	261	217
ABCC11;Filler;Filler	234	233	1251	1681	1211	1559	1716	1743	1338	1204
METTL17;Filler;Filler	104	110	657	585	572	294	455	617	372	468
CNOT2;Filler;Filler	112	89	486	298	232	371	360	325	418	239
GPRC5B;Filler;Filler	155	121	575	432	338	399	429	806	448	270
RNF128;Filler;Filler	52	63	403	357	383	184	305	283	436	497
TP53BP1;Filler;Filler	84	64	334	316	304	260	325	284	491	250
ACADL;Filler;Filler	174	165	954	899	666	907	641	856	593	775
ICAM1;Filler;Filler	64	48	536	266	334	293	278	362	249	171
HEPH;Filler;Filler	166	154	532	519	289	271	681	828	167	272
LOC102723475;Filler;Filler	133	143	700	539	892	844	785	615	518	678
PFAS;Filler;Filler	182	177	588	596	763	638	633	827	870	643
ESX1;Filler;Filler	164	171	1452	1142	1224	892	1740	1344	917	1298
DCHS2;Filler;Filler	100	86	573	549	339	476	539	913	314	508
MAP3K2;Filler;Filler	263	208	726	935	770	629	1141	901	538	549
ZNF331;Filler;Filler	247	222	699	818	607	569	573	950	824	542
RPS13;Filler;Filler	65	71	295	563	303	429	459	680	740	649
AWAT1;Filler;Filler	149	131	1127	773	912	709	926	929	556	1094
AP2M1;Filler;Filler	94	95	520	600	442	361	349	855	317	501
ATF7IP2;Filler;Filler	154	121	1593	1154	835	746	823	1485	712	776
TRIM49B;Filler;Filler	82	82	153	223	133	293	184	311	107	135
ZNF782;Filler;Filler	113	130	653	607	505	420	733	711	674	773
HELZ2;Filler;Filler	176	166	1190	935	889	1413	1138	1063	1308	1730
GOLGA8R;Filler;Filler	71	77	623	330	856	498	479	254	851	738
DUSP10;Filler;Filler	218	192	1069	1074	1237	1044	1265	1204	948	555
TRMT9B;Filler;Filler	175	185	1189	991	919	1011	2416	1067	580	491
VWA3B;Filler;Filler	168	157	1221	1265	1203	1364	1513	1630	2277	2353
PKN2;Filler;Filler	94	80	457	476	414	657	334	384	267	339
CTNNBL1;Filler;Filler	239	195	1345	856	1006	806	1295	1636	848	661
RANBP17;Filler;Filler	167	155	900	927	533	712	851	612	868	963
EZH1;Filler;Filler	154	133	1281	1048	849	713	769	1521	448	540
TRUB2;Filler;Filler	144	125	689	758	759	468	1392	678	431	964
POTED;Filler;Filler	139	121	263	366	412	361	428	516	238	268
TPTE;Filler;Filler	311	278	1536	2126	1316	1425	1706	1353	2406	2056
TCEANC2;Filler;Filler	102	91	1291	871	1417	984	1368	778	996	953
UGT2A2;Filler;Filler	142	140	550	613	439	459	600	762	472	365
NAV3;Filler;Filler	224	204	1335	960	653	933	1761	989	957	1138
KLHDC3;Filler;Filler	55	44	303	96	396	135	309	457	150	245
TRPS1;Filler;Filler	66	72	209	409	362	263	446	425	583	702
KIF7;Filler;Filler	399	372	2092	1709	1438	1355	1774	1509	1446	1238
NOL12;Filler;Filler	102	117	308	429	205	409	242	295	279	124
SMIM19;Filler;Filler	84	72	261	276	275	265	205	307	365	148
GDPD2;Filler;Filler	167	149	1186	1277	1239	1021	1536	1284	2145	1686
LOX;Filler;Filler	116	104	697	476	343	367	531	376	452	509
PCBD2;Filler;Filler	105	91	419	322	420	351	389	370	393	220
RADX;Filler;Filler	184	177	796	868	691	706	889	907	1248	1452
DDX41;Filler;Filler	209	191	936	940	786	792	754	668	661	846
EPB41L1;Filler;Filler	125	133	806	496	538	474	751	772	363	586
OR51G2;Filler;Filler	180	227	4952	5616	1248	1308	7733	8395	793	905
BCORL1;Filler;Filler	114	115	396	790	615	476	378	430	760	531
TULP3;Filler;Filler	267	226	427	584	305	702	577	894	730	1032
MRPL19;Filler;Filler	239	184	519	371	567	319	699	1055	429	568
QRFPR;Filler;Filler	85	79	1207	1411	380	500	584	409	124	186
KIF16B;Filler;Filler	157	112	916	1261	686	651	906	735	514	590
ZNF585B;Filler;Filler	361	360	2549	2546	2083	1943	3374	2496	1834	1850
NDUFB4;Filler;Filler	84	81	502	339	526	491	584	546	349	430
C1QTNF2;Filler;Filler	276	245	1257	906	935	994	950	1270	1005	961
FOXJ1;Filler;Filler	213	210	782	1929	967	1208	1070	950	2169	2129
FAM98B;Filler;Filler	79	57	236	206	218	201	220	222	194	220
TNFRSF10A;Filler;Filler	162	159	1594	1262	1348	1098	1469	1869	960	896
ACOT12;Filler;Filler	140	136	805	674	613	451	1165	830	635	477
INTS2;Filler;Filler	235	205	935	883	998	1443	634	1101	1575	882
MYH8;Filler;Filler	200	191	1406	1626	917	922	1033	822	731	681
CDC23;Filler;Filler	311	260	1704	1697	1449	1288	1515	1648	1555	1414
CLPSL1;Filler;Filler	120	153	373	370	489	270	454	236	226	193
ENY2;Filler;Filler	364	387	2024	2424	1800	1835	2584	2390	5131	6419
TTLL4;Filler;Filler	181	173	854	647	867	594	528	945	611	833
TAF3;Filler;Filler	103	112	439	411	407	265	726	458	510	400
NAV1;Filler;Filler	125	137	1323	1813	1102	1030	1237	1144	1989	1974
SHOC2;Filler;Filler	73	94	210	226	177	109	176	152	189	107
THUMPD2;Filler;Filler	237	214	1239	1558	902	1097	1193	1245	1157	1007
TUBGCP5;Filler;Filler	116	76	342	498	301	272	313	285	529	265
KCNJ5;Filler;Filler	151	149	1017	930	788	591	1070	877	708	1066
ATL2;Filler;Filler	92	81	184	596	181	262	350	335	250	352
C2orf73;Filler;Filler	87	68	596	372	343	411	374	413	434	367
XG;Filler;Filler	114	97	452	354	313	410	847	428	383	361
NAE1;Filler;Filler	102	79	506	432	254	408	338	226	289	336
WWTR1;Filler;Filler	55	49	301	232	190	140	172	197	101	214
ZNF668;Filler;Filler	146	114	1370	1934	1278	1279	1808	1327	1374	1410
VWDE;Filler;Filler	186	170	1238	1861	1420	1125	1287	1113	1129	980
CENPC;Filler;Filler	90	78	139	151	162	124	281	166	201	46
LIPT1;Filler;Filler	144	142	716	363	484	465	510	388	445	680
MIPOL1;Filler;Filler	323	284	1019	982	1008	1182	1426	1028	975	1145
DCAF8L2;Filler;Filler	114	118	631	608	671	431	696	511	464	397
FASTKD1;Filler;Filler	119	119	581	389	476	399	701	584	370	242
TBCC;Filler;Filler	295	266	1280	1106	1373	833	939	1041	706	687
PRSS23;Filler;Filler	72	77	219	288	172	161	394	233	157	201
AP5Z1;Filler;Filler	113	99	450	450	327	344	461	298	227	295
FMNL2;Filler;Filler	170	170	479	499	648	613	674	498	606	560
A2M;Filler;Filler	251	294	762	1216	1172	989	1418	967	1429	1889
DHX16;Filler;Filler	116	104	316	416	234	346	126	82	129	134
FADD;Filler;Filler	192	178	785	857	680	656	421	676	424	754
CD99L2;Filler;Filler	112	132	505	620	577	726	722	850	673	591
ENTPD1;Filler;Filler	348	279	2321	1534	1907	2114	1741	2225	1844	1680
ZEB2;Filler;Filler	81	69	508	584	320	286	403	181	216	143
FANCM;Filler;Filler	165	179	1224	1026	1191	1008	1100	1287	1209	1312
FMN2;Filler;Filler	254	240	1670	1334	1556	1401	1966	1523	1352	1304
COX11;Filler;Filler	138	156	641	582	516	330	826	801	626	455
NRDC;Filler;Filler	99	96	265	214	79	71	215	166	37	53
AHCY;Filler;Filler	102	102	285	520	261	415	306	456	292	359
NUDT5;Filler;Filler	245	232	1733	1081	884	941	1043	1406	744	770
PCDHGA11;Filler;Filler	57	40	132	564	162	160	80	162	192	78
DNAJB4;Filler;Filler	281	274	955	1209	1039	948	1207	1735	835	914
BMPR1B;Filler;Filler	195	163	1120	1021	631	477	843	817	449	525
LOC102723971;Filler;Filler	155	150	1091	956	1089	925	980	932	681	768
DDX17;Filler;Filler	121	113	479	437	924	746	910	960	774	992
H2AC8;Filler;Filler	141	116	850	832	800	622	1035	1426	1228	1041
BRAF;Filler;Filler	145	124	822	735	519	693	1010	886	574	988
TLE3;Filler;Filler	142	116	733	620	1122	399	866	836	830	677
AKAP17A;Filler;Filler	70	64	271	359	370	175	224	276	237	238
SLC38A3;Filler;Filler	132	99	308	378	340	273	374	266	241	297
IFI16;Filler;Filler	239	240	1008	1555	1131	1212	866	1298	971	969
PCED1B;Filler;Filler	107	93	668	405	534	241	757	239	295	203
SEC14L4;Filler;Filler	253	209	1114	1168	1105	819	1253	931	1245	868
UIMC1;Filler;Filler	100	122	187	225	373	360	305	503	298	385
TBCC;Filler;Filler	202	205	576	1464	785	605	930	903	677	1076
ELOVL7;Filler;Filler	113	94	920	371	280	475	410	306	256	345
GSK3A;Filler;Filler	129	110	573	356	374	400	446	314	398	173
CFAP47;Filler;Filler	137	113	450	329	532	291	302	402	524	569
CLCC1;Filler;Filler	75	60	262	221	199	381	187	242	207	187
KCNJ5;Filler;Filler	128	114	1022	603	579	564	745	429	461	506
EIF2AK2;Filler;Filler	39	21	89	262	127	135	64	197	39	58
GABRG3;Filler;Filler	92	87	538	520	421	633	550	447	328	437
APOBEC3A;Filler;Filler	89	66	349	202	120	174	235	240	16	65
CD99L2;Filler;Filler	139	119	942	976	857	723	1256	1335	1796	2511
C11orf58;Filler;Filler	101	94	445	468	607	547	404	309	312	359
TMEM248;Filler;Filler	256	244	2908	2282	2068	1874	2335	2473	2059	1337
ABCB1;Filler;Filler	217	204	930	1138	775	795	708	882	650	710
MYC;Filler;Filler	322	294	2934	2579	2113	2129	3134	2949	1898	1716
PRSS23;Filler;Filler	169	177	393	584	438	706	520	472	440	467
LOC102723475;Filler;Filler	121	79	1262	370	368	322	1056	581	315	361
KCNJ6;Filler;Filler	111	101	302	392	254	323	539	449	398	342
CPEB1;Filler;Filler	133	107	824	1155	1072	909	895	1123	713	859
SHOC2;Filler;Filler	98	95	525	650	625	430	469	306	292	518
PRDM1;Filler;Filler	233	207	809	876	631	838	674	633	371	462
GPRC5B;Filler;Filler	84	69	455	443	409	296	512	352	303	326
CDKN2C;Filler;Filler	128	127	340	290	140	146	217	266	50	97
PTGES3;Filler;Filler	101	97	317	401	456	420	321	557	292	331
UCKL1;Filler;Filler	219	184	2111	2821	1999	2227	2806	2618	2133	1825
ECHDC2;Filler;Filler	199	168	1126	891	864	1162	977	1309	722	561
TSPEAR;Filler;Filler	67	66	425	666	385	565	532	720	705	380
OVOL1;Filler;Filler	297	301	1351	2184	1980	1942	2319	2438	2402	1637
SRCIN1;Filler;Filler	91	92	191	488	325	191	293	310	168	304
C1QTNF3;Filler;Filler	216	189	1793	3334	1567	1604	1653	1846	1050	1982
BMPR1B;Filler;Filler	77	29	151	216	172	273	199	173	314	176
CDC20;Filler;Filler	38	35	201	57	229	110	93	198	141	174
ENTPD6;Filler;Filler	90	81	518	266	390	391	308	453	386	381
UAP1L1;Filler;Filler	146	152	331	796	322	371	409	451	304	325
MRPL44;Filler;Filler	121	133	576	561	510	667	895	524	460	691
SSTR1;Filler;Filler	158	139	583	678	404	546	471	319	463	512
ZNF331;Filler;Filler	102	88	522	512	413	518	563	573	246	264
TRUB2;Filler;Filler	62	36	117	132	256	131	214	238	42	125
OIP5;Filler;Filler	361	299	1256	1095	1155	950	1040	1049	1028	980
UGT2A2;Filler;Filler	120	106	168	268	183	306	322	342	192	213
PACSIN2;Filler;Filler	145	162	695	760	657	473	634	749	332	407
HOXA5;Filler;Filler	110	114	529	422	334	341	270	287	250	318
RIMBP3B;Filler;Filler	191	201	856	898	731	768	1423	597	556	806
SLC35A1;Filler;Filler	93	103	483	932	537	1226	656	779	840	1110
DDX17;Filler;Filler	180	169	551	660	369	348	463	542	338	295
TMEM231;Filler;Filler	60	51	252	162	192	185	203	223	230	207
NINJ1;Filler;Filler	122	110	248	1011	360	408	338	319	288	367
MT1G;Filler;Filler	180	153	927	1107	1211	1073	734	661	812	1114
RNF167;Filler;Filler	168	125	515	914	488	632	700	457	297	250
ABCC11;Filler;Filler	100	106	898	967	779	876	1313	886	807	831
TPT1;Filler;Filler	157	166	434	313	455	338	394	329	237	332
RPL14;Filler;Filler	63	67	229	437	261	304	218	451	372	377
BCORL1;Filler;Filler	72	53	329	189	295	240	281	248	219	199
TP53BP1;Filler;Filler	146	129	305	259	250	298	388	232	191	168
PPP2R3B;Filler;Filler	332	269	1663	1582	1422	1590	1379	1374	1285	1466
EZH1;Filler;Filler	151	131	1149	1453	1326	1235	1399	961	961	889
STXBP5;Filler;Filler	274	272	2691	2159	2865	2884	2146	2046	5324	4362
ABCG2;Filler;Filler	57	39	208	141	175	64	96	187	47	85
CYP2A7;Filler;Filler	158	156	975	1067	648	893	475	653	396	561
TSPYL4;Filler;Filler	163	168	1745	1966	1668	1469	1775	2308	1416	1696
LRRC8B;Filler;Filler	100	69	498	940	735	496	827	628	1031	889
KRTCAP3;Filler;Filler	99	101	173	564	233	217	151	322	208	203
WWTR1;Filler;Filler	164	157	5436	5463	13340	7671	3040	3398	7878	9381
SYCE2;Filler;Filler	171	153	441	322	294	461	527	254	241	195
MED11;Filler;Filler	104	87	341	494	352	356	388	540	420	406
KRTAP17-1;Filler;Filler	179	177	2240	2142	1764	1814	2061	2748	1523	1580
TRAF5;Filler;Filler	129	121	820	635	1136	589	633	564	512	407
ELOVL4;Filler;Filler	144	120	502	457	487	372	287	461	451	526
CA12;Filler;Filler	239	262	1017	1058	667	816	1207	1059	1037	833
HK2;Filler;Filler	104	65	209	167	204	241	132	96	537	131
ECHDC1;Filler;Filler	265	249	2224	2159	2150	1537	1605	2132	3337	2524
MC1R;Filler;Filler	106	105	467	440	337	395	779	322	371	415
MTPAP;Filler;Filler	178	171	502	599	379	538	421	604	366	291
CBFB;Filler;Filler	152	113	230	510	292	209	205	240	314	380
P2RY14;Filler;Filler	110	100	268	447	395	415	539	328	380	412
ZNF175;Filler;Filler	174	170	634	826	504	572	608	789	455	663
ZNF239;Filler;Filler	105	100	532	316	499	523	769	265	324	380
LYRM7;Filler;Filler	315	307	1155	1469	985	1052	1629	984	1416	1102
NMBR;Filler;Filler	112	109	374	420	278	304	381	326	223	301
C3orf85;Filler;Filler	219	165	668	882	396	426	539	546	273	451
TBX5;Filler;Filler	70	54	304	394	410	750	300	400	385	720
INTS2;Filler;Filler	163	149	967	1661	654	742	1162	855	570	383
CDKN1C;Filler;Filler	136	167	694	466	476	495	561	370	404	247
CR1L;Filler;Filler	184	194	630	718	750	689	1578	1151	968	690
LSM10;Filler;Filler	146	126	712	555	478	571	395	632	362	452
RRP15;Filler;Filler	103	81	754	1374	1143	1367	885	809	1119	1027
MAP2K6;Filler;Filler	167	150	842	775	815	529	910	1076	507	845
SCD;Filler;Filler	107	84	340	613	192	513	536	572	338	205
PUM3;Filler;Filler	104	81	560	468	328	365	437	818	352	385
NUFIP1;Filler;Filler	269	256	1122	1003	920	938	1198	1037	884	1071
PITX1;Filler;Filler	315	333	1253	1292	881	1126	1237	1338	932	948
RPS12;Filler;Filler	250	204	1006	1456	1115	910	923	1047	854	787
ADGRG3;Filler;Filler	127	154	459	628	509	579	1072	722	838	801
IER3;Filler;Filler	324	303	1704	1501	1457	1032	1681	983	926	778
PFAS;Filler;Filler	185	166	1159	980	855	1205	1344	1671	1048	1065
IRAG2;Filler;Filler	236	214	1464	868	930	759	1635	1410	1032	1407
HNRNPAB;Filler;Filler	301	293	937	641	646	758	1044	1267	554	898
STARD6;Filler;Filler	185	168	600	708	708	659	878	752	1114	801
SLITRK3;Filler;Filler	106	88	407	1402	247	253	523	642	342	256
STIMATE-MUSTN1;Filler;Filler	92	73	355	312	205	291	370	446	238	118
ALKBH6;Filler;Filler	86	65	519	510	119	304	340	668	147	226
LEUTX;Filler;Filler	160	135	546	616	589	541	347	571	388	791
TCEANC2;Filler;Filler	190	142	1218	650	609	826	805	751	572	554
ATAD3A;Filler;Filler	169	167	984	953	481	545	745	513	752	401
ELOVL6;Filler;Filler	162	145	799	724	690	741	643	722	516	516
IFNA10;Filler;Filler	119	120	445	724	669	677	638	830	548	809
USB1;Filler;Filler	170	171	693	801	808	652	872	1278	560	902
SLC51B;Filler;Filler	127	96	506	403	608	587	520	855	453	609
PDE7B;Filler;Filler	110	90	322	553	509	345	434	270	288	309
MYH8;Filler;Filler	101	84	411	432	252	289	261	159	140	172
MAP3K2;Filler;Filler	110	107	158	362	110	309	263	358	276	266
NBDY;Filler;Filler	212	205	930	572	936	893	1081	722	1124	963
TRNT1;Filler;Filler	58	42	240	88	68	160	123	53	52	103
ARMC1;Filler;Filler	346	305	915	1613	1098	1198	1515	1044	1260	1429
FANCC;Filler;Filler	74	73	100	146	144	161	203	167	139	135
ELOVL3;Filler;Filler	134	116	843	1804	659	491	424	455	307	283
RPP38;Filler;Filler	68	76	506	462	342	389	508	574	500	529
SMC4;Filler;Filler	192	168	912	825	558	468	782	685	352	348
ID2;Filler;Filler	144	125	322	620	377	607	825	621	190	430
RBM22;Filler;Filler	152	137	2256	1839	2140	1654	2936	3044	3879	3938
POTED;Filler;Filler	168	158	366	624	300	352	666	679	443	336
ZXDB;Filler;Filler	84	84	266	277	313	223	182	248	35	189
RTP1;Filler;Filler	114	106	574	670	361	324	303	625	303	356
DHX16;Filler;Filler	127	98	404	589	404	274	475	547	303	279
PHGDH;Filler;Filler	220	216	1612	2017	1218	1482	1604	1977	1525	1444
ASPH;Filler;Filler	206	194	1287	1451	956	1277	1310	1071	835	1082
XPO1;Filler;Filler	165	176	1146	1160	830	762	1300	1762	1124	937
HELZ2;Filler;Filler	197	160	548	1011	701	826	1058	1210	1022	888
FICD;Filler;Filler	203	154	1343	1239	561	602	763	1728	682	667
MTMR7;Filler;Filler	101	106	340	492	416	430	282	478	449	394
ITGAE;Filler;Filler	253	232	942	1407	959	1024	970	1082	1282	1393
LIPT1;Filler;Filler	181	178	541	438	558	601	378	525	694	693
GOLGA8R;Filler;Filler	177	176	789	742	763	822	767	1172	555	671
PRMT9;Filler;Filler	104	97	620	880	585	561	492	502	371	486
FPR1;Filler;Filler	296	281	2023	1610	2275	1414	2222	1653	1418	2197
ECHDC3;Filler;Filler	154	171	1102	1078	1034	623	1113	1984	627	442
CPSF1;Filler;Filler	263	282	1779	2382	15136	16227	1819	1676	10948	10031
SHPRH;Filler;Filler	129	124	1090	464	935	723	570	699	696	895
LOC730098;Filler;Filler	344	366	1218	1315	866	760	1117	1162	970	911
BBX;Filler;Filler	116	86	446	329	387	402	350	259	125	116
TBX2;Filler;Filler	130	125	538	515	549	540	556	385	455	320
HES1;Filler;Filler	127	117	136	127	136	173	348	226	192	226
CHORDC1;Filler;Filler	108	143	965	1418	982	861	842	1101	888	811
RANBP17;Filler;Filler	114	132	655	1394	837	656	768	634	520	369
LOX;Filler;Filler	103	105	446	363	1060	596	550	690	1050	809
ARMH3;Filler;Filler	177	133	855	615	847	627	854	913	577	675
SRGAP3;Filler;Filler	96	120	680	352	570	315	878	423	451	621
EPOP;Filler;Filler	119	94	380	308	221	184	201	209	275	235
PNISR;Filler;Filler	100	78	504	670	495	466	414	251	173	209
HS2ST1;Filler;Filler	63	53	286	232	151	241	213	367	199	283
SCAF1;Filler;Filler	108	97	602	531	380	498	338	488	461	327
APEX2;Filler;Filler	193	159	508	455	550	447	438	991	510	591
SEC23IP;Filler;Filler	234	224	1184	1909	838	1136	1525	1330	772	988
ENTPD1;Filler;Filler	98	59	697	815	170	263	743	587	244	187
SLC39A3;Filler;Filler	111	108	362	314	440	468	641	584	307	555
EIF3J;Filler;Filler	119	119	293	188	249	172	428	473	388	201
IHO1;Filler;Filler	108	88	604	606	464	517	462	249	332	468
DCAF1;Filler;Filler	173	164	803	451	594	511	779	326	512	409
RNF128;Filler;Filler	132	146	842	641	539	605	696	720	494	602
COX11;Filler;Filler	68	53	242	141	214	128	101	109	103	199
SRRT;Filler;Filler	240	236	1108	1109	1096	826	1122	1223	927	1042
KIF7;Filler;Filler	105	84	349	376	259	344	224	368	197	201
ADAM9;Filler;Filler	124	120	986	680	392	558	450	448	238	424
TCFL5;Filler;Filler	127	155	296	619	339	362	354	405	268	289
MAP3K4;Filler;Filler	120	140	1491	947	1252	1432	1303	1014	986	1765
PYROXD1;Filler;Filler	323	275	1533	1748	1851	1381	3207	1523	1004	1279
AKAP17A;Filler;Filler	291	259	1139	959	887	1028	452	1069	835	1098
BATF;Filler;Filler	147	145	643	788	621	448	661	679	377	433
PDZRN4;Filler;Filler	62	47	162	237	209	144	76	132	60	53
EPSTI1;Filler;Filler	260	238	1021	822	989	1016	1384	1282	931	1066
MAP3K11;Filler;Filler	130	132	746	547	622	711	944	793	490	715
KLK15;Filler;Filler	197	169	649	612	429	432	527	611	525	445
RPS3A;Filler;Filler	259	217	1412	1436	1012	1385	1179	1837	1102	976
ERI2;Filler;Filler	219	154	1172	1307	1081	879	1125	1114	886	612
COL19A1;Filler;Filler	158	122	455	910	685	702	482	690	434	538
OSTF1;Filler;Filler	321	309	1161	1162	1085	1282	1214	1211	1099	913
H2AC8;Filler;Filler	222	205	976	1157	950	887	1069	1256	791	719
TYMS;Filler;Filler	137	125	624	560	749	443	601	532	393	432
HDDC3;Filler;Filler	213	211	770	581	699	565	758	748	342	434
WDR41;Filler;Filler	214	209	661	770	671	566	1197	767	792	852
CHEK2;Filler;Filler	41	43	236	217	87	34	136	169	135	106
TRPC1;Filler;Filler	197	195	873	479	663	453	915	731	784	516
FAM199X;Filler;Filler	86	71	336	191	155	142	103	152	220	120
PRUNE1;Filler;Filler	88	94	734	480	633	330	833	722	419	265
SP100;Filler;Filler	198	220	1251	800	1100	934	918	1282	759	967
LYRM2;Filler;Filler	130	136	617	328	359	379	804	641	388	648
FZR1;Filler;Filler	78	91	709	348	369	323	261	326	450	266
DDX41;Filler;Filler	71	51	278	502	434	172	493	666	698	656
ODF3L2;Filler;Filler	111	99	3075	2637	626	664	2717	2142	607	433
ARPIN-AP3S2;Filler;Filler	155	119	629	540	718	585	1304	903	509	616
GPBAR1;Filler;Filler	64	55	323	356	306	192	308	439	283	231
KIF16B;Filler;Filler	81	87	323	374	264	347	300	265	195	170
ACTR10;Filler;Filler	99	100	490	422	542	482	297	825	276	548
NUDT5;Filler;Filler	163	153	132	283	192	185	290	338	67	243
ZNF782;Filler;Filler	124	105	399	606	283	343	352	537	467	296
THUMPD2;Filler;Filler	122	79	356	343	226	200	197	266	180	145
CAMKV;Filler;Filler	132	115	2229	1578	1336	982	2146	1553	1432	989
USP37;Filler;Filler	136	145	765	632	314	295	720	653	625	661
PARP3;Filler;Filler	228	194	650	811	502	830	743	741	676	578
RPS10-NUDT3;Filler;Filler	103	104	858	587	604	456	503	1367	444	388
TTC14;Filler;Filler	248	245	964	714	888	855	1332	1090	576	872
RPS13;Filler;Filler	179	191	969	1110	1057	1015	946	996	1631	1740
DNAJA2;Filler;Filler	80	81	217	184	187	314	417	913	438	243
JUNB;Filler;Filler	123	110	605	477	649	789	577	201	836	879
TUBGCP5;Filler;Filler	42	30	463	312	148	116	118	113	88	146
TULP3;Filler;Filler	136	113	237	240	138	345	196	208	254	132
KIF5A;Filler;Filler	133	110	727	525	588	439	701	607	553	742
RAF1;Filler;Filler	107	72	402	697	322	386	464	314	323	368
RPS6KA3;Filler;Filler	120	110	417	341	422	374	558	245	408	293
ANKRD34A;Filler;Filler	74	86	390	324	494	248	398	576	207	438
RAP2A;Filler;Filler	269	283	1593	1639	1196	1133	1281	1606	970	1512
NRDC;Filler;Filler	103	84	242	194	203	242	152	187	224	143
IRF1;Filler;Filler	117	94	304	389	229	277	791	504	701	481
EFR3B;Filler;Filler	213	200	882	1282	1018	735	781	875	511	846
CCNT2;Filler;Filler	78	100	589	237	515	385	728	526	840	485
GABRA4;Filler;Filler	120	121	654	927	582	622	906	717	530	804
BEX3;Filler;Filler	210	165	792	928	616	523	1032	808	648	716
AHCY;Filler;Filler	142	129	658	363	443	414	234	250	236	490
TMEM167B;Filler;Filler	223	187	1051	1357	547	621	817	1554	387	331
SRP72;Filler;Filler	164	133	872	1023	685	626	835	1253	1026	1284
ADRA1B;Filler;Filler	118	88	358	374	192	194	328	358	347	304
ARPC2;Filler;Filler	207	213	1109	1304	1198	1052	1288	1679	869	1202
DCHS2;Filler;Filler	128	114	1137	1058	1171	1100	1141	748	960	862
AP2M1;Filler;Filler	98	95	428	323	190	322	237	390	291	212
CHRNA5;Filler;Filler	150	179	929	671	710	694	727	649	666	591
ATF7IP2;Filler;Filler	136	105	1081	804	660	741	755	723	498	681
TMEM140;Filler;Filler	260	249	1706	1973	1601	1725	2011	2257	1369	1615
DUSP6;Filler;Filler	224	247	667	827	537	527	940	760	659	744
USP11;Filler;Filler	153	150	246	362	256	435	176	573	189	337
CFAP36;Filler;Filler	103	104	346	236	374	336	633	347	694	341
AP5Z1;Filler;Filler	148	144	299	664	428	598	464	698	405	348
ZNF497;Filler;Filler	104	110	794	368	509	409	395	401	265	422
MAP3K10;Filler;Filler	171	129	1648	1148	896	982	991	897	660	1047
ZSWIM8;Filler;Filler	127	121	779	1400	861	769	1051	715	625	717
C7orf57;Filler;Filler	198	232	847	746	775	638	706	650	705	530
GNGT2;Filler;Filler	163	136	787	937	1049	1333	937	824	1165	1055
UTP3;Filler;Filler	94	99	445	178	560	572	289	197	310	237
TSPYL5;Filler;Filler	159	150	624	769	490	482	460	560	350	470
CYP4X1;Filler;Filler	111	79	369	257	352	434	624	531	312	335
CLDN15;Filler;Filler	240	252	873	741	862	788	1100	903	730	1375
MMP3;Filler;Filler	126	130	696	833	719	526	651	482	582	442
TIGD1;Filler;Filler	78	59	422	247	525	145	201	214	211	234
PRRT4;Filler;Filler	385	333	1314	1286	919	1062	1718	1725	1308	1400
A2M;Filler;Filler	229	239	992	1862	788	1010	1183	1403	978	868
TBX21;Filler;Filler	65	89	220	292	180	157	515	411	262	183
ELF1;Filler;Filler	98	97	494	363	284	265	231	279	529	166
GLS;Filler;Filler	201	207	1041	971	824	744	971	722	1110	909
TGM3;Filler;Filler	108	116	659	474	564	434	538	526	412	452
TFDP3;Filler;Filler	225	172	863	627	665	699	1030	837	753	571
CTSF;Filler;Filler	112	104	695	827	497	359	815	707	574	614
TAC1;Filler;Filler	188	181	209	340	146	200	250	369	194	299
MMP1;Filler;Filler	216	230	1649	894	699	682	1063	1140	730	787
MRPL52;Filler;Filler	153	167	1281	963	725	823	1237	804	1354	1359
PAIP2;Filler;Filler	167	130	361	566	442	518	628	459	705	614
CFLAR;Filler;Filler	36	35	176	171	111	137	86	85	67	91
SMIM30;Filler;Filler	257	277	698	618	470	736	547	447	402	413
MARCKS;Filler;Filler	71	57	308	436	495	400	549	340	462	323
TRMT9B;Filler;Filler	210	207	957	462	995	658	587	510	1346	1206
C11orf65;Filler;Filler	172	155	853	574	658	601	876	543	723	667
ZNF695;Filler;Filler	121	91	219	561	116	274	440	415	244	209
ABHD16A;Filler;Filler	110	125	891	888	406	454	1899	758	499	453
METTL17;Filler;Filler	144	153	744	886	508	747	1133	725	662	750
RPL13A;Filler;Filler	152	99	809	616	851	574	526	632	1331	813
FASTKD1;Filler;Filler	133	115	360	383	320	489	541	631	694	542
DLX5;Filler;Filler	143	141	368	679	359	417	573	553	468	287
ZNF574;Filler;Filler	190	143	1171	652	1042	732	935	729	783	662
SEC22C;Filler;Filler	112	104	359	564	379	249	527	243	228	252
TAF3;Filler;Filler	144	142	1250	838	1023	959	1615	1397	1433	1172
NPAT;Filler;Filler	138	121	694	628	521	459	793	683	545	403
DYNC2H1;Filler;Filler	245	197	509	421	617	310	895	610	691	506
USP7;Filler;Filler	62	56	364	575	326	324	438	349	270	287
DLG3;Filler;Filler	120	109	836	1223	573	558	1289	896	527	630
BTBD6;Filler;Filler	94	86	436	406	470	237	454	341	195	347
ASCL2;Filler;Filler	115	125	658	636	394	344	551	603	436	660
NUCKS1;Filler;Filler	268	239	1690	1344	1233	1256	1548	1526	1332	1359
UBALD2;Filler;Filler	105	110	240	245	145	221	247	290	129	257
CENPA;Filler;Filler	98	102	326	130	263	289	469	345	1020	309
PFKM;Filler;Filler	218	227	2357	3359	2332	2305	3193	2405	2390	3182
BOD1;Filler;Filler	113	103	510	448	407	323	277	367	143	166
NPIPB9;Filler;Filler	79	76	439	205	275	192	351	269	332	340
CRKL;Filler;Filler	146	158	516	526	453	663	306	474	412	525
OTOP2;Filler;Filler	139	171	995	748	1160	891	957	1236	649	870
DNAJC16;Filler;Filler	141	113	1552	669	748	783	833	953	523	779
VAMP4;Filler;Filler	101	112	702	660	448	460	761	470	336	442
NAE1;Filler;Filler	127	98	856	1082	478	603	1588	1705	582	532
NHLH2;Filler;Filler	163	152	1718	1005	970	639	566	928	589	666
PCDHGA11;Filler;Filler	172	165	1358	1276	720	745	1112	1343	760	965
ADAMTSL1;Filler;Filler	229	184	775	688	383	628	652	553	318	420
POMZP3;Filler;Filler	131	110	394	520	323	304	430	497	376	301
FMNL2;Filler;Filler	156	137	871	545	451	462	595	410	493	635
MSH3;Filler;Filler	121	128	821	817	688	727	652	808	974	644
ENY2;Filler;Filler	174	152	891	518	448	480	600	424	809	784
ATM;Filler;Filler	121	124	649	873	755	560	918	572	925	608
ZNF428;Filler;Filler	164	114	1307	801	972	893	1083	1544	1364	1820
GATA6;Filler;Filler	195	145	800	709	756	837	837	738	768	581
KLHDC3;Filler;Filler	82	43	277	183	253	219	125	240	147	248
APBA2;Filler;Filler	182	162	482	563	527	476	626	751	482	544
ELAVL2;Filler;Filler	138	112	673	857	501	476	613	490	404	661
MSL2;Filler;Filler	73	64	375	391	293	229	621	216	176	357
NRAS;Filler;Filler	74	87	583	493	823	692	364	621	898	766
EPB41L1;Filler;Filler	139	139	596	608	496	484	705	504	718	563
STRAP;Filler;Filler	99	77	321	421	291	287	197	336	277	380
PPP1R8;Filler;Filler	214	185	816	1124	901	676	742	1136	762	604
SNAPC1;Filler;Filler	105	95	358	398	316	394	312	178	181	143
FOXJ1;Filler;Filler	176	149	1078	1079	813	776	945	1558	714	1077
ZIC1;Filler;Filler	86	72	251	308	264	315	449	355	283	199
GCSH;Filler;Filler	136	111	869	995	914	1041	1200	1171	1370	1342
RADX;Filler;Filler	85	69	319	297	181	214	224	181	210	79
ESX1;Filler;Filler	255	247	1269	1636	1931	1618	2081	1959	2282	2259
TTLL4;Filler;Filler	99	96	364	381	347	275	581	442	309	399
C1QTNF2;Filler;Filler	223	240	1892	1017	1225	1020	1255	1729	768	1026
WIF1;Filler;Filler	124	70	553	575	362	515	435	626	494	545
ZMYM5;Filler;Filler	100	103	487	772	400	441	597	296	433	499
CEP95;Filler;Filler	153	153	1110	1154	1259	1075	1023	735	1098	908
DEDD;Filler;Filler	89	76	449	287	407	418	333	434	278	408
GPN3;Filler;Filler	211	222	1240	751	839	1016	904	1211	878	1334
SDSL;Filler;Filler	119	118	488	636	644	404	314	317	298	221
SRFBP1;Filler;Filler	122	99	641	656	411	398	623	379	498	729
ICAM1;Filler;Filler	178	156	1162	810	781	1218	1091	908	2266	1584
EEF1A1;Filler;Filler	120	84	866	466	590	511	626	473	452	301
EIF2AK1;Filler;Filler	131	100	1126	1658	599	611	1267	981	372	529
HNRNPM;Filler;Filler	166	141	1197	694	718	929	618	738	708	457
FANCM;Filler;Filler	137	146	457	489	423	388	544	757	297	387
PLEKHA2;Filler;Filler	89	73	469	709	432	434	534	734	623	482
ARHGAP11B;Filler;Filler	84	106	609	719	549	531	736	468	593	446
TRIM49B;Filler;Filler	97	68	405	158	376	133	368	314	107	319
HDAC2;Filler;Filler	45	56	130	168	134	231	190	130	177	105
MNT;Filler;Filler	163	142	361	524	333	387	615	514	325	279
PCDHB3;Filler;Filler	94	103	234	173	409	234	559	332	328	212
SGPP1;Filler;Filler	107	92	887	715	622	810	640	413	445	430
BCAR3;Filler;Filler	172	150	1087	1256	873	1410	1680	1212	1025	1093
BBS5;Filler;Filler	87	96	1758	919	786	784	946	894	858	653
TSPAN5;Filler;Filler	132	132	649	531	573	248	285	390	272	278
PCBD2;Filler;Filler	185	172	951	875	964	911	508	752	376	1304
FKBPL;Filler;Filler	113	111	612	893	991	612	742	754	810	448
TRIM24;Filler;Filler	142	139	896	815	638	653	503	934	407	591
ACOT12;Filler;Filler	229	173	1183	1176	1584	1888	1353	1017	1929	1519
APEX1;Filler;Filler	227	230	1366	1720	2345	1699	1270	2032	2065	2219
NDUFB4;Filler;Filler	101	80	1204	999	1384	902	1513	1485	1547	1128
TNFRSF10A;Filler;Filler	55	48	336	298	182	223	275	392	177	274
PSMD8;Filler;Filler	169	194	752	1000	731	676	909	742	324	324
PTMA;Filler;Filler	64	47	223	160	201	218	317	206	165	196
ACADL;Filler;Filler	204	210	1391	1135	745	866	1055	1073	1403	847
CCT4;Filler;Filler	115	112	418	722	602	618	496	637	585	449
VTI1A;Filler;Filler	103	109	232	161	157	177	340	341	183	360
FOXJ3;Filler;Filler	150	157	592	471	592	397	474	500	302	615
WSB2;Filler;Filler	179	214	1346	1116	1648	1182	1238	1139	1061	1424
UBE2G2;Filler;Filler	105	116	583	441	222	181	402	418	162	132
CNOT2;Filler;Filler	201	207	519	640	438	438	466	547	417	151
CPEB4;Filler;Filler	75	63	695	335	372	295	345	233	192	150
HTR7;Filler;Filler	118	114	1350	622	323	499	551	344	290	316
CAMTA1;Filler;Filler	141	136	334	741	615	496	377	478	551	476
ZNF264;Filler;Filler	164	124	552	421	446	667	408	510	838	840
ZNF710;Filler;Filler	137	126	575	460	493	578	372	598	678	374
HECW1;Filler;Filler	71	87	605	373	420	471	338	465	434	388
CFAP95;Filler;Filler	180	199	1188	1047	1041	1025	1058	952	1037	895
HNRNPU;Filler;Filler	104	84	690	655	610	353	701	628	527	396
ARL6IP6;Filler;Filler	170	163	616	737	888	773	703	1309	511	470
NAA50;Filler;Filler	152	156	896	714	640	677	765	675	936	855
CFAP95;Filler;Filler	140	155	1016	767	689	860	1058	569	817	593
TBX2;Filler;Filler	129	99	588	611	313	372	346	369	261	407
TBX5;Filler;Filler	210	229	869	592	419	519	878	673	490	633
ELF1;Filler;Filler	280	288	1413	1799	1253	1226	1239	1145	1310	1136
RRP15;Filler;Filler	128	131	626	618	696	1001	593	644	897	930
PPP1R8;Filler;Filler	133	154	942	1046	542	729	872	767	502	427
G6PC2;Filler;Filler	185	141	1226	1325	1099	874	1699	1084	939	1266
BIRC2;Filler;Filler	223	175	619	561	800	698	782	967	479	685
RPL19;Filler;Filler	189	222	597	973	960	1116	779	652	660	764
NBDY;Filler;Filler	255	244	1598	1351	941	1088	1338	1269	1028	1430
BTG1;Filler;Filler	124	155	377	135	241	300	148	150	556	315
HS2ST1;Filler;Filler	383	355	675	927	1079	1045	998	1084	1051	892
KIF5A;Filler;Filler	96	124	512	536	438	375	156	354	341	363
ADAM9;Filler;Filler	101	71	244	110	209	123	280	172	118	110
BFAR;Filler;Filler	134	113	689	807	652	683	1024	1335	644	1223
WSB2;Filler;Filler	183	170	627	664	475	685	991	696	321	440
ARF5;Filler;Filler	125	107	598	766	718	780	898	763	1501	1053
MTFR1L;Filler;Filler	80	84	428	582	389	548	494	262	312	198
SCD;Filler;Filler	168	186	1768	1763	1154	1438	2338	1945	1134	1318
FOXP3;Filler;Filler	76	64	208	284	236	230	379	441	270	386
TBX3;Filler;Filler	112	103	463	384	412	432	325	388	403	537
TPT1;Filler;Filler	169	174	2165	1254	1839	1159	1624	1371	1615	1196
ITGAE;Filler;Filler	187	198	595	944	459	451	1254	885	766	1085
RBM22;Filler;Filler	228	178	1264	1248	868	1163	1137	1154	675	803
FKBPL;Filler;Filler	152	113	769	892	919	764	991	874	763	1108
TVP23A;Filler;Filler	96	97	738	872	506	709	944	736	912	600
GNGT2;Filler;Filler	238	217	1880	1956	779	1302	2710	2187	1763	831
ZNF710;Filler;Filler	158	118	538	808	882	716	575	399	506	388
TSPYL5;Filler;Filler	204	200	823	792	671	572	516	635	530	997
PLK1;Filler;Filler	105	99	781	859	548	380	1147	593	706	412
CYP2A7;Filler;Filler	251	232	2102	1452	1401	1500	2125	1849	1656	1032
IL25;Filler;Filler	120	122	535	661	780	815	658	468	581	728
HES1;Filler;Filler	109	91	287	360	305	813	231	337	181	210
ZNF239;Filler;Filler	128	127	1006	862	780	800	1076	1166	2174	1570
ZSWIM8;Filler;Filler	133	111	690	578	569	477	654	840	532	625
CFAP36;Filler;Filler	102	95	708	598	498	507	320	342	264	345
AHR;Filler;Filler	177	156	854	292	458	213	249	418	1187	499
CITED2;Filler;Filler	148	113	387	437	624	269	366	551	175	311
RPL36;Filler;Filler	167	133	429	356	253	209	416	480	129	176
SDR9C7;Filler;Filler	160	155	716	814	571	715	409	956	450	698
KRTCAP3;Filler;Filler	59	68	184	323	443	587	263	449	302	704
TRIM24;Filler;Filler	132	111	435	468	711	431	416	433	424	498
GRK7;Filler;Filler	157	150	653	1335	604	720	1144	1044	820	1138
MYO7B;Filler;Filler	196	221	1132	1616	1247	1323	1679	1413	1048	941
MSL2;Filler;Filler	99	91	856	1067	504	687	845	812	495	445
ADGRG3;Filler;Filler	320	293	1665	1921	2112	2018	2686	1911	2658	4269
SPATS2L;Filler;Filler	49	49	71	134	182	82	56	395	243	185
WIF1;Filler;Filler	155	167	609	484	628	500	653	489	452	617
DCAF1;Filler;Filler	210	172	500	561	530	539	548	748	480	362
STARD6;Filler;Filler	158	126	376	557	455	819	510	742	423	619
PMPCB;Filler;Filler	203	235	1407	991	961	859	1144	1149	800	636
TFRC;Filler;Filler	299	318	1191	1165	952	1066	749	1201	827	760
APOBEC3A;Filler;Filler	154	150	378	242	70	58	168	226	99	162
RALGAPA2;Filler;Filler	106	109	865	777	828	773	872	1232	714	648
SEC14L4;Filler;Filler	100	76	418	883	472	521	578	531	358	507
CTSF;Filler;Filler	103	115	981	647	727	587	438	611	612	383
NUFIP1;Filler;Filler	174	159	442	434	337	437	488	538	566	315
NCEH1;Filler;Filler	196	185	1217	1061	1262	1126	1341	939	1243	1468
TRPC1;Filler;Filler	194	153	1467	1404	1383	1178	1187	1390	1682	1910
CENPA;Filler;Filler	243	187	938	714	875	813	791	1347	1017	1145
C10orf53;Filler;Filler	244	232	935	1002	702	782	688	647	567	892
COPS2;Filler;Filler	145	157	1089	855	869	931	912	1019	668	815
IER3;Filler;Filler	199	178	502	564	647	705	809	559	500	536
COPS7B;Filler;Filler	124	121	1006	824	618	606	1178	944	1605	1088
PYROXD1;Filler;Filler	159	129	492	487	428	364	582	630	431	576
RAP2A;Filler;Filler	146	143	1149	866	678	882	1531	1050	1000	1555
ASCL2;Filler;Filler	99	94	250	213	260	270	349	322	268	260
C2CD6;Filler;Filler	170	168	390	432	346	507	360	648	1115	364
EIF2AK2;Filler;Filler	195	193	1268	1039	1289	1339	1283	1479	3598	4155
SDSL;Filler;Filler	113	144	357	575	453	585	1442	717	328	348
TRNT1;Filler;Filler	91	104	390	690	485	560	738	935	640	949
PTMA;Filler;Filler	146	99	687	405	680	468	619	1009	315	554
WDR41;Filler;Filler	95	94	501	440	348	473	500	522	466	409
ATM;Filler;Filler	97	81	559	308	430	394	493	443	452	581
BCAR3;Filler;Filler	79	74	824	740	843	985	532	676	1493	1988
CTSS;Filler;Filler	184	196	1339	1393	2191	3768	1625	2034	3935	4276
DLX5;Filler;Filler	232	288	1273	1027	1043	1122	846	1158	926	758
TFDP3;Filler;Filler	160	131	683	1017	617	505	761	649	330	373
SCAF1;Filler;Filler	76	72	461	250	214	203	137	174	118	284
ABHD16A;Filler;Filler	214	202	799	1007	992	858	1267	1158	1364	1232
OLIG2;Filler;Filler	286	230	854	1687	1022	872	946	781	933	869
CDKN2C;Filler;Filler	94	96	402	411	237	200	331	567	136	114
MT1G;Filler;Filler	119	127	865	1513	753	677	1579	1128	1132	1577
PSMD8;Filler;Filler	179	166	597	396	534	538	873	622	231	399
ELAVL2;Filler;Filler	177	170	868	824	828	901	923	1130	4263	7074
MYC;Filler;Filler	170	194	1905	2136	982	913	3413	3752	939	840
NADK2;Filler;Filler	129	108	293	210	351	171	390	157	184	193
TTC14;Filler;Filler	110	115	501	405	497	465	456	465	306	482
MAP3K4;Filler;Filler	107	64	638	593	571	429	363	530	704	328
ODF3L2;Filler;Filler	138	146	298	407	392	754	450	632	597	516
TAC1;Filler;Filler	254	164	2457	2395	1875	1953	2496	2293	1163	1178
HK2;Filler;Filler	229	258	1502	1164	1620	1127	1292	1681	1079	1282
COX16;Filler;Filler	280	291	1432	1907	1813	1361	2082	1833	1413	1435
CBARP;Filler;Filler	109	80	427	518	296	426	486	408	307	438
HDAC2;Filler;Filler	146	123	565	391	414	380	714	610	377	512
PABIR1;Filler;Filler	177	183	978	768	828	692	988	1698	2382	1761
SMC4;Filler;Filler	309	279	1498	903	2521	1472	1425	1269	1790	2329
LYRM2;Filler;Filler	334	328	1683	1790	1647	1313	1848	1824	1228	1664
RPL29;Filler;Filler	106	93	386	433	440	400	343	513	440	497
OVOL1;Filler;Filler	150	136	348	505	231	362	586	296	483	672
CAMTA1;Filler;Filler	186	150	939	732	683	547	874	653	567	618
AHCY;Filler;Filler	139	110	242	515	355	338	270	231	251	210
MAP2K6;Filler;Filler	150	113	863	901	665	674	1021	773	750	949
HIBCH;Filler;Filler	153	126	578	521	548	383	590	385	267	327
TP53;Filler;Filler	146	145	1497	552	396	522	518	433	402	560
LYRM7;Filler;Filler	95	90	411	175	174	127	176	163	394	519
NRAS;Filler;Filler	98	94	472	427	471	674	337	294	433	598
ZNF808;Filler;Filler	104	96	522	268	296	178	435	435	392	253
GABRG3;Filler;Filler	190	173	737	1048	562	911	577	829	713	627
SEC23IP;Filler;Filler	207	176	763	1024	641	657	1142	704	1522	515
PCDHB6;Filler;Filler	111	95	503	309	109	240	204	182	160	79
NME9;Filler;Filler	154	126	1481	1184	943	842	2158	1114	808	994
GDF10;Filler;Filler	270	257	3425	3072	1975	2341	3098	2407	2515	2401
UTS2B;Filler;Filler	125	84	620	726	634	736	413	543	1347	1359
NUCKS1;Filler;Filler	189	145	832	615	506	380	1221	501	260	323
USP7;Filler;Filler	166	115	567	883	720	748	539	408	350	488
TMEM167B;Filler;Filler	131	128	641	680	444	434	558	684	330	388
ACTR10;Filler;Filler	135	125	519	380	520	364	429	438	396	432
EPOP;Filler;Filler	84	76	528	450	318	604	458	401	179	425
CPSF1;Filler;Filler	228	198	728	673	1283	1533	1018	721	2528	2905
CHEK2;Filler;Filler	169	121	697	453	497	424	576	623	298	414
SRFBP1;Filler;Filler	183	186	484	632	427	382	239	234	303	304
UAP1L1;Filler;Filler	104	74	979	876	395	396	308	695	447	223
MAP3K10;Filler;Filler	229	202	833	836	771	802	955	733	909	699
RPS6KA3;Filler;Filler	209	221	712	1085	855	1032	803	669	940	566
CFLAR;Filler;Filler	186	202	1109	884	993	886	1115	977	770	698
EYA1;Filler;Filler	201	155	1135	726	790	753	840	709	940	704
CDKN1C;Filler;Filler	97	92	172	136	245	169	288	150	177	237
NAA50;Filler;Filler	108	124	329	410	365	457	682	441	351	273
MRPL52;Filler;Filler	161	160	1012	827	781	645	1615	987	811	779
MC1R;Filler;Filler	41	52	48	179	77	211	194	333	59	79
GPAT4;Filler;Filler	112	98	558	246	436	401	402	355	318	362
XPO1;Filler;Filler	277	278	1320	1452	740	804	1128	922	587	901
SRCIN1;Filler;Filler	155	156	1012	688	514	581	758	803	643	492
C11orf58;Filler;Filler	168	140	859	462	637	615	551	380	473	782
OSTF1;Filler;Filler	134	143	575	587	509	806	326	412	369	472
HTR7;Filler;Filler	126	125	856	750	534	730	837	1030	759	581
HNRNPU;Filler;Filler	134	153	576	708	611	741	835	664	807	659
RNF13;Filler;Filler	173	159	514	232	368	443	869	227	434	323
RND3;Filler;Filler	129	153	454	588	601	518	344	831	377	690
STRAP;Filler;Filler	168	146	1031	999	735	781	1435	1282	783	708
RPP38;Filler;Filler	164	149	412	474	298	285	388	174	247	144
PFKM;Filler;Filler	332	334	1622	1488	1620	1365	1944	1994	1522	1483
ARPIN-AP3S2;Filler;Filler	135	126	600	654	665	523	760	673	535	469
GPR15;Filler;Filler	159	137	331	274	352	413	237	530	300	274
LRRTM3;Filler;Filler	181	190	1242	953	843	649	1482	1039	837	661
VTI1A;Filler;Filler	149	157	836	866	562	556	849	800	741	580
C3orf85;Filler;Filler	248	222	1042	1375	973	1058	1177	1660	1527	958
SSTR1;Filler;Filler	208	175	1546	929	1005	1027	1221	1448	901	979
FBXL22;Filler;Filler	92	89	702	655	690	528	347	526	1818	1600
CWF19L2;Filler;Filler	233	189	448	324	446	503	944	349	449	493
PDCD7;Filler;Filler	113	137	1060	660	556	600	764	655	489	570
LETMD1;Filler;Filler	160	170	351	470	484	367	618	484	477	433
HECW1;Filler;Filler	171	140	1211	1654	1200	751	1076	1213	525	666
SP100;Filler;Filler	162	157	514	633	575	712	680	587	439	332
ARMC1;Filler;Filler	267	226	1837	1075	1037	1100	1523	1473	1077	1133
MMS22L;Filler;Filler	88	88	439	220	313	245	304	296	224	248
ZNF697;Filler;Filler	209	173	928	968	687	419	715	1190	486	468
RAB41;Filler;Filler	276	233	1256	1966	1558	1278	1577	1212	1460	1428
BTBD6;Filler;Filler	139	120	497	517	430	331	539	486	505	391
PAIP2;Filler;Filler	217	272	1021	747	869	988	1105	1052	1301	1208
IRAG2;Filler;Filler	173	177	1148	1149	749	551	923	988	685	738
C11orf65;Filler;Filler	271	242	1835	2145	1596	1205	1369	1635	594	775
BEX3;Filler;Filler	244	193	1198	1022	1215	1091	1586	1082	1314	1391
RAF1;Filler;Filler	116	119	570	524	808	530	772	231	364	386
SGPP1;Filler;Filler	73	63	269	123	230	216	81	173	299	188
GSK3A;Filler;Filler	86	47	419	564	451	541	641	539	478	525
DLG3;Filler;Filler	175	166	1693	1369	1340	1047	1477	1533	759	622
ELOVL7;Filler;Filler	135	137	535	280	328	334	450	527	359	606
PDZRN4;Filler;Filler	124	116	679	688	400	513	465	450	443	456
APEX1;Filler;Filler	102	65	649	552	516	534	330	412	348	296
P2RY14;Filler;Filler	100	98	320	388	173	249	299	357	319	224
RPS12;Filler;Filler	102	89	591	480	656	381	727	486	375	362
MARCKS;Filler;Filler	139	93	788	826	632	568	395	509	585	507
MTMR7;Filler;Filler	57	49	340	316	226	194	240	301	304	295
TBX21;Filler;Filler	133	127	439	443	272	312	417	442	263	251
DUSP6;Filler;Filler	261	277	720	727	571	572	1127	919	597	642
CYP4X1;Filler;Filler	193	163	809	997	948	810	868	742	754	513
ZNF521;Filler;Filler	97	92	380	463	215	319	388	369	248	240
PSMA5;Filler;Filler	59	63	1012	712	1180	870	1120	1368	1300	1863
H3C8;Filler;Filler	130	118	2138	1555	1978	1579	1493	1608	1909	1993
SLC35G1;Filler;Filler	177	160	849	716	691	599	689	917	782	669
SYCE2;Filler;Filler	185	198	890	915	950	922	1299	824	1266	1864
COX7B;Filler;Filler	85	89	689	477	554	360	553	499	750	1051
ZMYM5;Filler;Filler	46	48	216	148	217	164	180	225	185	228
C7orf57;Filler;Filler	308	267	1584	1498	1715	1315	1827	1831	1550	1401
NR0B1;Filler;Filler	238	211	731	874	1007	825	797	750	653	601
CAMKV;Filler;Filler	91	74	311	270	256	271	643	223	134	167
ABAT;Filler;Filler	133	184	1090	900	567	384	973	774	510	505
PTGES3;Filler;Filler	162	186	570	872	567	587	660	723	415	578
BDNF;Filler;Filler	0	0	0	0	0	0	0	0	1	0
STXBP5;Filler;Filler	65	48	147	187	196	162	225	201	233	230
PHGDH;Filler;Filler	94	58	350	317	362	170	268	342	428	70
USP11;Filler;Filler	348	288	1658	1416	1641	1150	1476	1127	1130	1357
DRAM1;Filler;Filler	190	144	673	476	333	481	330	484	314	228
USB1;Filler;Filler	110	95	427	274	492	263	1225	317	178	217
CA12;Filler;Filler	218	223	637	647	508	581	627	598	694	726
BRI3BP;Filler;Filler	210	266	720	1313	754	902	907	1022	940	1226
ECHDC2;Filler;Filler	106	97	513	476	216	304	440	223	385	210
ZNF175;Filler;Filler	147	119	678	606	533	574	778	875	541	785
PITX1;Filler;Filler	90	68	412	346	374	354	282	337	613	487
SLC39A3;Filler;Filler	127	137	502	490	553	355	911	676	482	522
SEC22C;Filler;Filler	113	59	292	156	289	249	145	193	162	286
VASH2;Filler;Filler	215	175	1045	1084	863	791	827	684	561	650
NINJ1;Filler;Filler	199	202	985	1407	876	1218	859	983	1060	1042
TSPEAR;Filler;Filler	249	230	826	1725	955	897	1103	1386	756	656
FCHO2;Filler;Filler	138	134	333	460	664	543	511	341	325	299
EIF2AK1;Filler;Filler	86	78	278	357	275	430	211	414	423	239
CCNT2;Filler;Filler	203	187	1384	1917	1187	1323	1732	1758	1922	1732
MSH3;Filler;Filler	191	181	832	598	483	611	717	977	602	783
POMZP3;Filler;Filler	252	229	626	585	649	625	501	567	424	390
RPL14;Filler;Filler	359	363	1555	1171	2011	2205	1706	1787	3132	4007
BBS5;Filler;Filler	108	86	380	536	347	385	860	476	341	343
CR1L;Filler;Filler	180	193	734	478	636	554	1063	634	814	340
SPTAN1;Filler;Filler	159	168	988	829	850	517	775	725	569	679
DNAJC16;Filler;Filler	160	152	681	679	687	494	306	461	567	513
MAP3K11;Filler;Filler	266	225	3396	3409	2686	2779	2640	2702	3451	2632
RPS3A;Filler;Filler	88	109	399	267	235	300	158	1139	231	366
ETAA1;Filler;Filler	123	162	448	471	256	253	388	290	263	458
PRMT9;Filler;Filler	69	77	434	290	274	330	458	671	689	579
SLC35A1;Filler;Filler	158	148	817	899	673	544	805	701	592	446
ABCG2;Filler;Filler	190	213	1374	1650	1998	1019	884	1050	1609	975
LEUTX;Filler;Filler	105	109	1511	647	531	497	537	474	546	442
ARPC2;Filler;Filler	212	214	385	307	336	341	493	557	308	250
VPS37D;Filler;Filler	287	298	1825	1356	1598	1412	1612	1198	1183	1186
SIX2;Filler;Filler	290	247	992	1051	1051	994	859	557	976	726
NPIPB9;Filler;Filler	155	168	549	1206	426	418	505	396	332	495
MORF4L2;Filler;Filler	92	82	260	500	363	355	203	453	205	187
GCSH;Filler;Filler	162	143	985	764	814	836	1079	1094	698	819
ANKRD34A;Filler;Filler	306	307	1151	1031	974	1206	1179	825	923	917
TMEM248;Filler;Filler	97	87	485	879	262	333	524	443	253	322
EPSTI1;Filler;Filler	132	120	890	415	568	491	620	367	820	618
SRRT;Filler;Filler	214	214	772	919	574	724	933	646	636	643
ERICH2;Filler;Filler	202	144	1090	1199	764	697	1259	1600	683	641
GOLT1A;Filler;Filler	141	127	597	486	451	414	452	449	301	510
LRRC8B;Filler;Filler	122	129	1189	1112	586	379	1669	1728	581	948
OTOP2;Filler;Filler	166	204	903	1046	867	708	1121	1406	484	660
KLK15;Filler;Filler	186	189	737	627	673	480	686	601	710	628
MRPL44;Filler;Filler	140	148	489	434	564	368	424	523	375	466
TMEM231;Filler;Filler	252	206	676	808	1006	648	563	764	729	726
RCSD1;Filler;Filler	118	86	683	761	1023	2090	1144	925	775	969
FANCC;Filler;Filler	138	160	1023	1191	1135	991	867	968	692	921
NMBR;Filler;Filler	195	206	823	1015	861	695	704	862	561	522
SAP30BP;Filler;Filler	186	199	1351	781	868	791	672	1006	743	909
KRTAP17-1;Filler;Filler	236	178	949	750	669	963	1005	861	735	650
KLHL15;Filler;Filler	110	101	318	240	366	235	269	541	215	253
KCNJ6;Filler;Filler	118	97	474	708	502	702	433	413	399	323
ARHGAP11B;Filler;Filler	109	119	381	226	256	216	379	1002	255	150
NAA11;Filler;Filler	153	137	1268	1457	753	579	1114	1059	442	552
CDKN1A;Filler;Filler	156	138	1040	1295	1187	1041	1527	785	746	793
VCPKMT;Filler;Filler	177	141	602	691	365	391	498	398	568	570
MMP1;Filler;Filler	171	162	677	922	477	482	764	562	864	584
ZNF574;Filler;Filler	245	230	774	701	1069	1305	1177	961	1114	1367
PDIK1L;Filler;Filler	106	82	160	235	223	162	158	325	173	109
HNRNPAB;Filler;Filler	147	146	1075	955	628	584	745	1782	816	1102
CHRNA5;Filler;Filler	150	125	784	635	1266	740	595	878	1165	1643
ILRUN;Filler;Filler	139	126	530	972	694	493	834	664	571	525
PDE7B;Filler;Filler	176	188	1338	1796	751	1095	1555	1474	736	768
TMEM140;Filler;Filler	110	119	685	341	478	385	652	468	389	442
TYMS;Filler;Filler	200	192	1163	682	1250	711	613	852	623	757
C1QTNF3;Filler;Filler	195	175	619	506	479	409	632	290	432	319
ABCB1;Filler;Filler	181	200	543	622	705	674	920	636	582	832
NPAT;Filler;Filler	190	172	1561	1873	856	678	1638	1841	724	798
OPA3;Filler;Filler	130	112	413	280	154	316	364	377	327	190
CEP95;Filler;Filler	183	153	600	543	557	370	523	662	403	290
ECHDC1;Filler;Filler	239	238	1140	1002	385	546	926	678	277	343
ECHDC3;Filler;Filler	100	118	467	586	376	486	709	610	356	304
PLEKHA2;Filler;Filler	215	165	2187	1702	1497	1484	2712	2555	1488	1340
ZNF184;Filler;Filler	124	127	455	260	435	263	469	873	563	449
CBFB;Filler;Filler	108	90	579	551	269	333	553	287	464	714
PRDM1;Filler;Filler	226	206	812	435	632	439	760	706	483	623
ARMH3;Filler;Filler	323	290	1870	2687	1979	1943	2090	1642	1847	2040
GLS;Filler;Filler	230	243	1267	939	1231	1007	1282	1175	796	898
LZTS2;Filler;Filler	122	115	555	686	601	550	580	487	428	383
HNRNPM;Filler;Filler	114	101	260	286	390	353	509	401	250	167
MTPAP;Filler;Filler	146	101	276	289	360	207	405	224	250	159
UTP3;Filler;Filler	228	231	1390	1383	1125	1088	1118	951	956	911
MED11;Filler;Filler	108	95	459	431	512	338	660	527	324	781
ASPH;Filler;Filler	157	144	470	729	546	533	559	439	374	350
DPYSL3;Filler;Filler	170	153	302	487	248	429	550	916	245	176
TERF2;Filler;Filler	215	197	1887	2113	2081	1855	3133	2492	2259	3338
LOC730098;Filler;Filler	141	154	871	920	706	706	1101	821	610	781
TSPYL4;Filler;Filler	241	243	979	842	909	683	888	992	595	855
VWC2L;Filler;Filler	163	171	583	433	558	443	573	663	708	429
HDDC3;Filler;Filler	180	182	662	224	491	431	483	301	498	332
ZXDB;Filler;Filler	100	109	424	229	327	489	547	525	327	373
TGM3;Filler;Filler	203	211	1105	1145	1145	1159	1099	1096	599	895
EIF3J;Filler;Filler	86	97	303	496	292	319	349	169	239	137
VAT1;Filler;Filler	122	105	297	289	261	184	579	191	141	95
SLC25A26;Filler;Filler	133	139	422	444	220	177	211	221	123	129
FOXJ3;Filler;Filler	85	107	592	334	577	444	350	754	341	268
CFAP47;Filler;Filler	155	167	1192	656	826	594	837	920	738	576
SNAPC1;Filler;Filler	175	165	1372	1782	2868	1717	3036	2487	2791	2003
UBALD2;Filler;Filler	75	84	170	183	219	139	135	404	74	90
OIP5;Filler;Filler	165	150	855	738	788	833	847	924	802	579
COL19A1;Filler;Filler	150	141	581	679	1222	975	1194	935	1427	1402
ZNF497;Filler;Filler	124	114	1085	823	948	518	553	568	810	895
ELOVL3;Filler;Filler	121	116	1094	810	253	316	635	714	310	401
PDXP;Filler;Filler	259	233	710	692	967	601	807	735	715	546
PCED1B;Filler;Filler	68	66	213	354	151	180	175	309	83	177
IHO1;Filler;Filler	199	211	1123	1102	1035	577	1157	1296	542	893
ENTPD6;Filler;Filler	75	72	251	172	287	267	200	516	116	125
EFR3B;Filler;Filler	165	123	713	483	772	373	308	497	247	309
PACSIN2;Filler;Filler	118	94	642	954	711	603	908	487	437	508
GATA6;Filler;Filler	196	165	745	816	647	625	493	433	449	334
APEX2;Filler;Filler	237	234	2258	1304	1132	1279	1643	1304	1188	1166
CDH19;Filler;Filler	164	189	528	1113	440	540	721	732	1057	1039
TSPAN5;Filler;Filler	83	57	282	290	365	259	211	547	233	276
GPN3;Filler;Filler	162	131	1056	909	1074	923	827	837	867	598
CPEB4;Filler;Filler	121	112	574	367	600	368	537	396	361	422
CCDC184;Filler;Filler	155	125	290	435	445	424	279	499	266	292
ZNF695;Filler;Filler	117	113	1076	587	437	423	546	466	393	354
TRAF5;Filler;Filler	159	146	678	526	268	338	669	428	366	239
AKAP11;Filler;Filler	208	192	774	534	586	559	522	807	393	556
N4BP2L2;Filler;Filler	52	40	415	372	229	207	132	177	185	195
CHORDC1;Filler;Filler	244	223	462	738	375	403	350	406	482	481
BMPR1A;Filler;Filler	91	121	434	676	286	258	541	603	280	239
LSM10;Filler;Filler	82	59	515	218	200	420	237	667	378	349
CLCC1;Filler;Filler	193	209	573	446	436	354	353	505	314	425
PNISR;Filler;Filler	115	76	387	470	336	186	452	370	96	179
BBX;Filler;Filler	232	253	353	819	206	175	322	431	100	138
MNT;Filler;Filler	199	153	824	866	815	1007	754	1109	691	363
ELOVL6;Filler;Filler	203	150	433	221	327	402	447	451	482	264
FPR1;Filler;Filler	219	212	1308	817	1608	747	740	874	1019	930
ID2;Filler;Filler	124	115	886	615	719	426	619	880	449	207
ZNF70;Filler;Filler	125	141	911	503	853	537	580	629	607	564
STIMATE-MUSTN1;Filler;Filler	88	88	360	658	375	378	432	556	366	327
PPP2R3B;Filler;Filler	117	99	635	502	309	422	517	369	218	229
TCFL5;Filler;Filler	119	147	821	912	507	518	773	1140	417	398
RIPPLY2;Filler;Filler	150	147	710	597	1055	1363	917	579	1589	2450
IRF1;Filler;Filler	165	154	712	572	537	634	1338	970	1103	1222
HLA-E;Filler;Filler	122	101	1085	983	776	636	1350	769	1012	669
AMOTL2;Filler;Filler	125	153	593	516	551	368	644	615	370	395
RNF167;Filler;Filler	200	164	695	564	566	563	453	746	742	576
TAGAP;Filler;Filler	74	68	268	215	96	207	363	329	217	327
GCSAML;Filler;Filler	99	84	183	160	119	260	122	210	219	230
UCKL1;Filler;Filler	167	172	1931	1376	1246	1134	1874	1344	1423	954
IFNA10;Filler;Filler	128	112	639	815	678	289	493	677	719	882
ABCC11;Filler;Filler	109	96	138	131	402	460	260	449	182	193
PRRT4;Filler;Filler	78	88	471	527	390	517	839	514	531	482
METTL17;Filler;Filler	145	108	297	396	325	359	503	559	191	256
CNOT2;Filler;Filler	71	69	177	392	277	288	568	591	384	289
GPRC5B;Filler;Filler	69	87	403	356	455	269	410	686	289	324
RNF128;Filler;Filler	41	38	227	154	286	205	336	392	259	644
ACADL;Filler;Filler	185	175	1444	1077	1084	1031	1672	1742	1252	946
ICAM1;Filler;Filler	218	199	954	982	746	947	810	609	688	770
LOC102723475;Filler;Filler	61	73	242	308	199	182	106	312	76	65
PARP3;Filler;Filler	237	193	835	856	996	619	768	1080	909	1099
ESX1;Filler;Filler	296	270	1835	1663	1817	1686	2359	1879	1798	2640
DCHS2;Filler;Filler	178	148	644	724	707	448	1422	727	1792	1304
MAP3K2;Filler;Filler	112	73	597	483	339	309	512	288	489	269
ZNF331;Filler;Filler	233	224	965	1140	733	731	1274	866	678	846
RPS13;Filler;Filler	80	61	320	383	363	294	349	301	198	231
ATF7IP2;Filler;Filler	192	187	1317	884	742	890	811	818	572	676
TRIM49B;Filler;Filler	197	167	1245	2855	896	705	936	1250	823	870
ORMDL2;Filler;Filler	57	50	267	545	120	199	153	237	182	266
ZNF782;Filler;Filler	125	118	684	509	785	438	571	784	855	685
HELZ2;Filler;Filler	165	153	1660	1318	994	1057	1605	1325	1006	882
GOLGA8R;Filler;Filler	129	111	437	778	635	492	808	353	506	697
DUSP10;Filler;Filler	178	208	875	931	770	749	828	955	442	451
TRMT9B;Filler;Filler	265	266	2044	1947	1655	2544	2178	2351	2340	2495
EPB41L1;Filler;Filler	221	176	1195	1001	1296	1068	1062	836	684	832
CTNNBL1;Filler;Filler	137	140	1057	695	726	495	619	680	1507	1216
RANBP17;Filler;Filler	74	53	438	395	277	177	426	403	239	293
EZH1;Filler;Filler	122	120	1130	559	368	494	830	564	417	381
SHPRH;Filler;Filler	29	45	182	334	133	157	341	152	195	153
TRUB2;Filler;Filler	164	134	745	697	632	776	842	778	676	616
POTED;Filler;Filler	167	136	767	498	565	670	947	657	674	392
TPTE;Filler;Filler	148	111	823	941	469	594	1204	881	673	874
PRUNE1;Filler;Filler	108	156	722	640	580	600	689	522	804	692
TCEANC2;Filler;Filler	156	167	547	731	465	652	470	728	569	721
UGT2A2;Filler;Filler	81	93	150	408	210	146	257	103	321	147
NAV3;Filler;Filler	171	138	546	852	820	633	916	1200	1715	1584
KLHDC3;Filler;Filler	96	105	368	804	487	483	543	461	373	532
KIF7;Filler;Filler	242	235	1721	1252	1247	1252	949	1312	918	1678
NOL12;Filler;Filler	226	214	1452	1125	811	748	1221	1272	1288	825
SMIM19;Filler;Filler	150	140	828	652	769	554	488	858	453	585
LOX;Filler;Filler	351	334	3418	3645	2597	3333	3848	4639	4728	3893
PCBD2;Filler;Filler	122	108	665	442	826	1035	825	820	2136	1680
DDX41;Filler;Filler	138	127	587	646	543	534	689	819	224	355
BCORL1;Filler;Filler	121	136	463	389	589	407	711	652	621	511
QRFPR;Filler;Filler	127	102	476	409	446	440	212	276	208	304
KIF16B;Filler;Filler	60	40	218	417	157	231	242	244	120	183
SLITRK3;Filler;Filler	80	54	196	151	693	412	155	200	203	194
FOXJ1;Filler;Filler	72	60	120	295	200	268	276	149	137	109
TNFRSF10A;Filler;Filler	150	145	623	739	733	721	826	619	503	493
ACOT12;Filler;Filler	171	123	807	680	585	689	786	793	726	765
DEDD;Filler;Filler	134	142	380	255	213	215	407	264	292	282
INTS2;Filler;Filler	101	86	308	208	347	246	644	509	366	411
CDC23;Filler;Filler	160	131	1120	1225	1125	929	1332	832	1181	866
ENY2;Filler;Filler	194	180	427	632	262	450	376	541	428	451
TTLL4;Filler;Filler	189	145	398	509	462	307	644	419	341	499
TAF3;Filler;Filler	102	109	717	576	771	900	644	1020	696	554
NAV1;Filler;Filler	85	121	676	400	629	290	684	407	434	317
SHOC2;Filler;Filler	195	206	876	927	681	716	1143	1043	595	679
THUMPD2;Filler;Filler	67	50	221	327	245	227	577	213	253	405
TUBGCP5;Filler;Filler	216	180	1136	1070	1186	950	1014	1183	1060	965
KCNJ5;Filler;Filler	172	135	1016	789	851	768	618	417	480	583
ATL2;Filler;Filler	52	64	272	324	221	232	270	199	309	147
XG;Filler;Filler	318	252	1200	1123	1418	1361	1465	1348	1152	976
NAE1;Filler;Filler	314	308	1696	1798	1890	1613	1625	1872	1125	697
WWTR1;Filler;Filler	247	277	2119	2585	2032	1735	2620	2527	1698	1803
ZNF668;Filler;Filler	123	115	424	345	472	446	764	535	633	530
VWDE;Filler;Filler	275	246	1025	1108	861	816	806	968	468	736
CENPC;Filler;Filler	131	123	935	1013	650	861	904	1245	968	577
LIPT1;Filler;Filler	53	32	91	145	134	123	45	171	99	68
MIPOL1;Filler;Filler	181	187	534	532	568	759	591	629	489	630
DCAF8L2;Filler;Filler	167	142	502	620	613	435	630	707	237	319
ALKBH6;Filler;Filler	89	82	452	546	233	489	311	634	256	355
RPS10-NUDT3;Filler;Filler	167	170	901	889	933	788	750	1366	713	836
JUNB;Filler;Filler	111	85	749	302	543	524	594	443	226	493
FASTKD1;Filler;Filler	143	130	1089	869	707	982	651	674	736	427
FZR1;Filler;Filler	152	162	675	336	692	464	719	511	725	1451
PRSS23;Filler;Filler	82	74	234	372	302	233	157	131	154	223
AP5Z1;Filler;Filler	130	103	305	386	540	393	409	382	300	277
FMNL2;Filler;Filler	157	133	829	804	815	865	613	777	784	1725
A2M;Filler;Filler	155	154	770	725	1547	1388	729	696	529	481
USP37;Filler;Filler	123	76	585	809	452	687	449	505	451	866
FADD;Filler;Filler	152	134	515	618	583	361	946	563	314	240
SRGAP3;Filler;Filler	154	133	776	882	588	692	578	890	254	450
CD99L2;Filler;Filler	93	83	465	415	247	182	148	397	358	278
ENTPD1;Filler;Filler	154	141	425	761	1011	1145	813	682	708	1457
ZEB2;Filler;Filler	183	155	566	384	326	186	848	211	225	139
FANCM;Filler;Filler	171	168	957	970	375	2175	953	1292	384	233
FMN2;Filler;Filler	202	186	698	1125	349	384	717	1483	357	352
ASXL1;Filler;Filler	76	73	422	291	456	231	293	397	76	174
NUDT5;Filler;Filler	73	67	237	242	166	133	210	143	131	95
PCDHGA11;Filler;Filler	277	263	1105	1038	823	644	1038	1193	576	845
DNAJB4;Filler;Filler	58	57	209	165	535	374	271	282	454	368
BMPR1B;Filler;Filler	106	85	382	375	441	301	395	525	571	346
VAMP4;Filler;Filler	194	211	770	994	741	1047	872	1319	1086	817
FAM199X;Filler;Filler	152	161	902	876	788	705	859	960	1194	1041
LOC102723971;Filler;Filler	182	145	897	610	793	577	543	570	603	602
H2AC8;Filler;Filler	78	97	566	351	419	343	740	458	241	256
BRAF;Filler;Filler	150	131	655	760	560	571	878	586	592	575
SLC38A3;Filler;Filler	74	59	452	647	476	375	623	377	723	354
ACSS3;Filler;Filler	174	142	226	410	351	601	917	407	1241	876
CFAP95;Filler;Filler	163	176	523	531	347	500	1176	766	630	499
TBX5;Filler;Filler	308	249	1952	2675	1030	1316	1894	1555	1203	915
PPP1R8;Filler;Filler	138	115	519	744	456	432	499	475	496	538
SAMD9;Filler;Filler	167	168	953	834	595	623	1047	920	704	477
G6PC2;Filler;Filler	285	252	1527	1109	951	865	1090	2119	848	1161
BIRC2;Filler;Filler	179	118	750	674	623	617	840	527	489	539
NBDY;Filler;Filler	163	151	709	683	724	610	707	540	825	594
BTG1;Filler;Filler	135	121	91	393	242	304	236	486	149	257
HS2ST1;Filler;Filler	127	115	553	606	619	695	425	394	757	938
KIF5A;Filler;Filler	85	73	507	658	510	438	792	971	498	522
ADAM9;Filler;Filler	136	118	997	494	797	561	735	806	554	561
BFAR;Filler;Filler	151	151	1117	1320	919	875	1252	1531	967	772
WSB2;Filler;Filler	119	118	475	435	439	193	273	397	380	368
ATAD3A;Filler;Filler	229	252	739	534	470	513	590	869	323	541
MTFR1L;Filler;Filler	142	125	405	472	494	402	275	384	364	262
SCD;Filler;Filler	223	210	1516	1526	1102	1086	1536	1431	1110	1299
FOXP3;Filler;Filler	118	105	166	277	205	335	210	326	159	194
TPT1;Filler;Filler	65	46	227	168	251	240	220	219	255	189
ITGAE;Filler;Filler	144	130	543	429	471	444	683	531	654	535
RBM22;Filler;Filler	287	278	1813	1384	1606	1086	1597	885	1364	1330
FKBPL;Filler;Filler	144	133	169	295	275	322	473	222	374	344
TVP23A;Filler;Filler	139	144	794	490	651	549	734	423	377	344
GNGT2;Filler;Filler	154	149	1847	1921	1670	1922	1809	1670	1495	1816
ZNF710;Filler;Filler	196	183	576	619	413	526	886	922	339	639
TSPYL5;Filler;Filler	99	67	262	193	101	240	122	208	141	146
PLK1;Filler;Filler	109	120	746	580	572	461	775	628	390	1131
IL25;Filler;Filler	72	53	536	819	328	485	218	417	238	440
CACNA2D1;Filler;Filler	152	105	401	509	370	553	405	594	267	266
HES1;Filler;Filler	211	202	1410	1247	1012	834	1603	1080	959	1109
ZNF239;Filler;Filler	254	320	2907	2539	1644	1442	2484	2577	1511	1473
ZSWIM8;Filler;Filler	197	205	1129	927	997	856	1029	936	680	659
CFAP36;Filler;Filler	172	188	1001	697	620	850	598	593	427	597
CITED2;Filler;Filler	148	151	1088	1559	1007	895	1282	1594	1031	1152
RPL36;Filler;Filler	113	78	201	200	264	183	104	235	130	91
SDR9C7;Filler;Filler	291	273	1263	1584	1277	1390	1207	963	754	1132
KRTCAP3;Filler;Filler	100	121	2171	2314	1959	1387	1905	1971	1466	1668
TRIM24;Filler;Filler	101	87	370	326	623	571	609	1064	736	815
GRK7;Filler;Filler	153	131	1625	2531	1241	1852	2351	1922	1712	1600
CRKL;Filler;Filler	135	102	382	894	476	527	703	363	437	1127
ADGRG3;Filler;Filler	103	92	654	551	365	408	482	526	418	429
WIF1;Filler;Filler	218	194	1297	1209	1157	1228	1382	1642	1536	2098
DCAF1;Filler;Filler	95	107	322	620	275	271	525	448	249	233
STARD6;Filler;Filler	100	100	429	701	323	438	422	873	525	394
PMPCB;Filler;Filler	131	133	722	650	487	444	669	631	413	307
TFRC;Filler;Filler	106	94	433	325	194	255	364	669	139	340
APOBEC3A;Filler;Filler	158	190	584	610	649	742	647	711	1069	659
BATF;Filler;Filler	187	186	1147	978	742	499	2078	1824	473	284
DNAJA2;Filler;Filler	116	120	385	452	391	326	802	205	356	245
RALGAPA2;Filler;Filler	165	166	446	364	429	484	533	476	284	341
SEC14L4;Filler;Filler	79	86	484	390	299	709	799	596	916	1232
CTSF;Filler;Filler	111	119	940	665	629	767	649	764	651	947
NUFIP1;Filler;Filler	163	125	1044	892	913	1038	1529	1684	1719	1779
ZNF264;Filler;Filler	268	231	1823	1951	1104	815	1477	2127	1221	1593
FYN;Filler;Filler	125	152	481	589	468	480	421	414	186	211
TRPC1;Filler;Filler	51	58	371	210	281	161	302	338	360	332
CENPA;Filler;Filler	146	125	549	369	454	439	750	536	242	522
C10orf53;Filler;Filler	113	112	916	371	502	466	641	464	450	531
COPS2;Filler;Filler	253	263	925	698	804	582	677	853	776	517
IER3;Filler;Filler	80	90	302	235	308	105	300	140	135	96
COPS7B;Filler;Filler	126	99	273	218	238	346	303	216	146	255
PYROXD1;Filler;Filler	201	168	705	1015	847	544	975	640	780	465
ASCL2;Filler;Filler	147	129	768	456	296	272	616	558	316	115
C2CD6;Filler;Filler	166	165	475	638	526	620	961	730	767	915
SDSL;Filler;Filler	151	126	1411	1177	933	1100	969	1126	1357	1577
TRNT1;Filler;Filler	100	77	598	218	423	282	185	261	278	290
PTMA;Filler;Filler	88	74	236	271	271	320	182	216	350	164
DYNC2H1;Filler;Filler	109	108	384	142	277	296	652	459	376	492
WDR41;Filler;Filler	57	70	382	537	247	601	778	546	320	424
ATM;Filler;Filler	126	108	598	840	361	457	862	491	597	460
HNRNPA2B1;Filler;Filler	102	97	447	168	293	198	388	346	243	319
HMGCR;Filler;Filler	165	181	655	553	689	1002	553	641	980	1372
BCAR3;Filler;Filler	222	203	1322	1058	838	941	1155	1201	1033	1065
CTSS;Filler;Filler	129	113	592	464	506	403	528	622	625	594
PCDHB3;Filler;Filler	93	115	482	344	205	117	238	562	337	152
TFDP3;Filler;Filler	197	167	623	967	712	687	619	1049	416	560
SCAF1;Filler;Filler	135	120	428	578	226	237	341	373	231	175
ABHD16A;Filler;Filler	61	50	347	216	192	155	199	166	124	119
OLIG2;Filler;Filler	126	107	1661	1704	1917	1462	1962	1233	3318	2563
CDKN2C;Filler;Filler	290	236	1107	640	801	1016	836	825	642	912
PSMD8;Filler;Filler	129	121	492	517	670	552	456	783	465	329
ELAVL2;Filler;Filler	160	151	532	704	674	954	695	814	626	700
NADK2;Filler;Filler	89	69	467	291	312	409	451	520	452	575
TTC14;Filler;Filler	125	122	487	434	455	374	514	268	293	151
MAP3K4;Filler;Filler	137	119	598	581	540	623	523	722	653	966
SRP72;Filler;Filler	47	50	313	267	344	308	583	407	392	324
COX16;Filler;Filler	123	145	813	874	735	498	499	519	785	719
CBARP;Filler;Filler	74	84	446	407	316	525	316	404	354	287
HDAC2;Filler;Filler	247	203	1537	1435	1348	1363	1333	1369	1440	1266
PABIR1;Filler;Filler	87	83	486	600	521	237	627	453	348	466
SMC4;Filler;Filler	84	97	481	347	269	331	690	216	248	197
RPL29;Filler;Filler	359	370	1756	2191	2109	1770	3569	2249	1625	1643
OVOL1;Filler;Filler	105	93	270	233	341	236	300	261	148	131
EEF1A1;Filler;Filler	270	237	877	848	834	692	613	743	562	575
CAMTA1;Filler;Filler	174	169	580	1557	459	643	312	483	192	195
MYOF;Filler;Filler	149	146	1587	1183	1619	1441	1296	1305	2329	1817
MAP2K6;Filler;Filler	130	137	809	474	348	428	972	560	547	693
HIBCH;Filler;Filler	127	110	571	989	581	485	649	574	366	457
TP53;Filler;Filler	198	195	1376	2153	733	927	1320	1249	693	796
NRAS;Filler;Filler	74	62	430	525	451	481	569	337	323	681
SEC23IP;Filler;Filler	177	188	858	849	875	857	1563	1105	858	894
GABRA4;Filler;Filler	103	120	231	350	286	339	381	231	197	185
PCDHB6;Filler;Filler	150	157	670	429	451	682	741	495	417	382
NME9;Filler;Filler	176	181	805	881	535	806	766	861	569	517
UTS2B;Filler;Filler	202	138	658	356	610	551	615	408	585	642
NUCKS1;Filler;Filler	73	82	202	70	123	267	90	190	1894	957
USP7;Filler;Filler	150	109	334	451	294	362	297	280	252	295
TMEM167B;Filler;Filler	141	138	1117	686	407	361	823	505	544	450
ACTR10;Filler;Filler	94	79	558	437	315	257	238	266	344	229
EPOP;Filler;Filler	136	106	647	787	522	577	1038	699	549	837
CPSF1;Filler;Filler	103	92	270	317	268	346	256	421	293	400
CHEK2;Filler;Filler	159	163	457	559	246	237	366	393	287	110
SRFBP1;Filler;Filler	188	174	832	1069	568	737	735	791	475	719
UAP1L1;Filler;Filler	118	121	1454	1492	1279	1184	1595	1335	1414	1489
RPS6KA3;Filler;Filler	185	184	1498	793	917	786	871	870	1206	854
CFLAR;Filler;Filler	237	238	1667	1191	885	716	600	1051	846	940
EYA1;Filler;Filler	292	253	1301	1040	1106	1660	1241	1226	1197	1373
CDKN1C;Filler;Filler	142	136	496	806	360	555	385	342	305	425
NAA50;Filler;Filler	102	102	314	473	258	359	360	515	282	310
NKD2;Filler;Filler	348	279	1748	1685	1718	1388	1804	1537	1383	1323
DFFA;Filler;Filler	155	138	789	1223	774	944	900	839	745	927
MRPL52;Filler;Filler	118	151	562	700	1298	734	553	802	1000	1528
MC1R;Filler;Filler	210	198	535	422	264	365	563	381	174	189
GPAT4;Filler;Filler	68	63	338	386	446	356	308	215	277	194
XPO1;Filler;Filler	226	214	2123	1819	2737	2216	1776	1652	2189	2473
SRCIN1;Filler;Filler	178	150	410	655	410	500	616	520	514	601
CGB2;Filler;Filler	95	117	1016	514	429	439	566	658	294	244
HTR7;Filler;Filler	183	178	935	1102	1252	929	1267	1256	1324	741
HNRNPU;Filler;Filler	194	183	717	761	568	859	961	1029	869	638
SNRNP27;Filler;Filler	77	78	194	334	494	680	284	362	404	389
RTP1;Filler;Filler	113	95	627	572	468	428	487	354	195	325
PHOSPHO1;Filler;Filler	101	88	167	194	217	323	228	96	183	179
RNF13;Filler;Filler	164	159	1052	605	685	541	542	879	205	310
RND3;Filler;Filler	135	124	667	835	783	713	787	781	627	482
STRAP;Filler;Filler	193	165	671	683	543	527	679	1110	398	474
RPP38;Filler;Filler	116	112	252	383	297	355	304	316	271	349
ARPIN-AP3S2;Filler;Filler	232	188	507	600	553	514	577	636	302	342
GPR15;Filler;Filler	103	114	677	976	1529	1930	963	1196	3279	4227
LRRTM3;Filler;Filler	214	192	760	1270	1516	1734	1039	1118	2329	1285
VTI1A;Filler;Filler	141	143	875	940	628	807	565	962	416	626
C3orf85;Filler;Filler	171	143	379	528	480	535	749	563	547	919
SSTR1;Filler;Filler	189	147	912	1088	753	960	941	902	861	707
FBXL22;Filler;Filler	83	87	635	544	476	366	407	525	280	431
PDCD7;Filler;Filler	82	71	343	428	208	325	310	490	383	334
TTK;Filler;Filler	72	67	250	327	242	476	458	252	239	249
LETMD1;Filler;Filler	150	125	433	478	354	510	623	573	418	236
SP100;Filler;Filler	180	115	600	393	648	576	590	388	259	271
ARMC1;Filler;Filler	134	122	550	403	485	319	339	429	486	393
MMS22L;Filler;Filler	92	88	395	417	492	433	418	576	717	569
ZNF697;Filler;Filler	153	172	1013	696	710	764	762	958	664	1035
ERI2;Filler;Filler	108	86	583	405	393	242	516	470	457	464
RAB41;Filler;Filler	158	125	702	629	701	608	453	412	575	544
USP37;Filler;Filler	114	88	834	734	1603	1608	926	758	2754	3375
BTBD6;Filler;Filler	127	126	272	182	301	397	398	217	572	271
PAIP2;Filler;Filler	208	180	1092	1144	635	700	943	978	713	671
IRAG2;Filler;Filler	275	218	1489	1284	1041	1119	1360	1289	1378	1271
C11orf65;Filler;Filler	267	227	1255	1836	1793	3639	1363	1385	3215	3009
BEX3;Filler;Filler	99	108	386	270	126	283	538	202	311	269
RAF1;Filler;Filler	108	104	450	527	349	622	470	495	319	193
SGPP1;Filler;Filler	220	217	478	341	362	283	537	424	232	347
GSK3A;Filler;Filler	125	94	547	860	361	465	758	592	393	310
DLG3;Filler;Filler	182	172	965	740	979	534	956	598	534	418
ELOVL7;Filler;Filler	54	64	243	293	347	411	358	289	310	558
PDZRN4;Filler;Filler	193	204	1167	800	904	775	384	846	467	570
APEX1;Filler;Filler	97	74	462	371	378	439	221	330	296	259
P2RY14;Filler;Filler	95	83	413	711	374	340	727	317	309	246
MARCKS;Filler;Filler	283	263	719	868	958	850	968	743	951	853
MTMR7;Filler;Filler	147	176	639	439	458	436	740	613	270	294
TBX21;Filler;Filler	255	240	932	780	1020	913	969	1064	665	643
CCT4;Filler;Filler	61	38	173	217	228	187	90	254	75	161
DUSP6;Filler;Filler	151	149	1129	1390	1166	1157	1160	1059	1295	925
CYP4X1;Filler;Filler	109	84	359	521	390	364	487	433	474	380
ZNF521;Filler;Filler	116	114	737	804	866	1154	927	588	1529	814
H3C8;Filler;Filler	94	80	653	521	537	400	325	483	393	279
COX7B;Filler;Filler	190	154	659	967	710	646	721	1240	453	562
ZMYM5;Filler;Filler	105	80	773	618	392	371	472	718	528	441
C7orf57;Filler;Filler	186	200	1306	949	1363	994	1642	1473	1910	1478
NR0B1;Filler;Filler	131	103	473	474	717	532	617	428	440	305
CAMKV;Filler;Filler	266	243	1115	1126	1070	904	1045	1436	872	985
ABAT;Filler;Filler	124	127	674	397	498	468	358	472	414	590
PTGES3;Filler;Filler	162	159	578	878	533	566	582	764	292	419
RIMBP3B;Filler;Filler	174	146	662	380	508	373	458	511	408	387
BDNF;Filler;Filler	222	195	1159	1068	941	1119	1299	1159	924	1063
STXBP5;Filler;Filler	170	203	804	836	731	695	1014	1119	594	561
PHGDH;Filler;Filler	108	91	543	517	719	570	444	709	450	664
NSUN6;Filler;Filler	188	177	1238	1137	5910	7911	886	764	3432	4273
USP11;Filler;Filler	182	163	905	810	493	730	506	453	476	318
DRAM1;Filler;Filler	97	94	226	360	291	336	338	436	253	357
CA12;Filler;Filler	410	408	3079	2928	2400	2244	4000	2855	2424	2706
BRI3BP;Filler;Filler	203	208	542	366	432	597	568	593	507	412
ADAMTSL1;Filler;Filler	78	75	191	225	102	106	148	330	103	56
APBA2;Filler;Filler	117	112	443	377	266	203	356	300	254	372
ECHDC2;Filler;Filler	120	147	925	1162	601	513	1137	489	579	593
ZNF175;Filler;Filler	136	118	925	703	604	460	670	806	468	480
TRIM38;Filler;Filler	122	77	413	193	273	292	430	359	302	247
SLC39A3;Filler;Filler	104	79	218	304	254	201	340	202	76	300
SEC22C;Filler;Filler	131	152	734	747	934	656	550	432	723	448
C19orf38;Filler;Filler	362	311	1784	2162	1749	1895	1221	1711	2114	1918
SYCE2;Filler;Filler	123	114	491	568	395	445	867	477	349	357
NINJ1;Filler;Filler	79	62	288	478	204	480	209	400	152	401
TSPEAR;Filler;Filler	110	100	580	142	219	139	360	431	111	208
FCHO2;Filler;Filler	115	94	1158	677	618	514	456	771	534	428
EIF2AK1;Filler;Filler	76	58	303	421	438	273	521	610	398	476
POMZP3;Filler;Filler	194	181	795	870	429	378	764	524	663	612
RPL14;Filler;Filler	85	75	281	588	274	298	310	392	295	415
BBS5;Filler;Filler	168	163	558	216	158	331	278	421	451	381
FICD;Filler;Filler	118	114	219	384	420	452	241	461	242	377
CR1L;Filler;Filler	151	166	831	623	429	583	566	882	458	446
SPTAN1;Filler;Filler	125	102	472	320	259	207	368	408	388	180
DNAJC16;Filler;Filler	100	92	289	387	310	116	144	247	160	268
MAP3K11;Filler;Filler	165	183	809	479	689	807	620	591	522	697
RPS3A;Filler;Filler	150	143	374	674	597	583	678	699	627	314
ETAA1;Filler;Filler	120	121	460	342	406	312	607	370	340	226
PRMT9;Filler;Filler	136	99	1174	937	691	562	505	711	580	540
SLC35A1;Filler;Filler	159	169	632	664	587	613	876	780	578	594
ABCG2;Filler;Filler	111	102	443	580	379	527	311	638	448	502
LEUTX;Filler;Filler	53	64	215	152	296	249	251	312	356	265
ARPC2;Filler;Filler	139	115	579	778	752	676	667	665	581	359
SIX2;Filler;Filler	111	98	1079	1082	1098	1216	865	1298	1580	1167
NPIPB9;Filler;Filler	141	138	946	790	916	724	413	633	494	691
MORF4L2;Filler;Filler	183	171	774	1581	582	603	926	888	882	578
GCSH;Filler;Filler	199	130	750	602	618	646	640	612	653	543
ZIC1;Filler;Filler	197	173	828	1204	905	1373	1688	1308	1196	848
CDC20;Filler;Filler	163	168	777	761	861	804	685	488	1650	2965
ANKRD34A;Filler;Filler	173	148	731	707	815	674	443	693	599	481
TMEM248;Filler;Filler	143	150	655	1034	1116	1052	1410	1317	1212	869
EPSTI1;Filler;Filler	96	110	292	108	193	302	301	196	169	320
SRRT;Filler;Filler	188	163	701	1072	725	677	783	1034	741	865
ERICH2;Filler;Filler	67	48	58	75	194	77	22	10	83	16
PUM3;Filler;Filler	111	116	739	597	571	456	546	647	604	485
NHLH2;Filler;Filler	275	293	2107	1713	1498	1577	1434	1428	1223	1123
HES4;Filler;Filler	91	96	404	420	313	440	636	570	458	266
OTOP2;Filler;Filler	136	127	295	232	122	345	180	322	141	304
MRPL44;Filler;Filler	166	163	750	646	618	646	538	1474	671	461
TMEM231;Filler;Filler	187	167	787	545	617	519	659	475	503	502
UBE2G2;Filler;Filler	433	363	1840	1860	1786	1702	1764	1636	1647	1919
RCSD1;Filler;Filler	247	203	1650	1363	1538	1453	1294	1603	1171	1104
FANCC;Filler;Filler	237	251	1228	1582	1195	1276	1268	1269	945	1352
NMBR;Filler;Filler	84	62	324	277	334	301	229	196	166	210
KRTAP17-1;Filler;Filler	113	98	813	677	984	610	553	521	712	699
KCNJ6;Filler;Filler	130	109	413	465	432	310	186	328	269	268
ARHGAP11B;Filler;Filler	203	194	1584	1010	1084	831	1147	1548	883	906
MMP3;Filler;Filler	123	137	743	1064	1748	1470	1062	948	1586	2131
GPBAR1;Filler;Filler	196	177	1366	1095	828	1043	1150	751	619	802
CDKN1A;Filler;Filler	96	84	220	179	383	125	430	180	239	219
VCPKMT;Filler;Filler	105	109	433	450	440	428	437	688	512	338
MMP1;Filler;Filler	144	174	761	779	1006	605	507	724	486	536
SND1;Filler;Filler	241	202	2309	1562	1774	1375	1586	1433	1581	1407
ZNF574;Filler;Filler	131	134	1069	985	846	702	1088	998	572	665
PDIK1L;Filler;Filler	128	124	391	307	418	399	672	765	2661	616
HNRNPAB;Filler;Filler	212	214	577	841	596	618	647	501	509	398
CHRNA5;Filler;Filler	229	221	1094	1087	894	850	764	1113	869	829
ILRUN;Filler;Filler	136	106	726	768	391	2617	663	422	360	437
PDE7B;Filler;Filler	95	91	981	586	591	630	821	901	1165	2118
ZDHHC9;Filler;Filler	178	173	566	590	1000	1303	505	472	2363	2568
TYMS;Filler;Filler	203	190	1137	955	905	730	1146	1200	803	871
C1QTNF3;Filler;Filler	152	127	743	684	402	526	553	346	434	285
PAX9;Filler;Filler	279	258	1294	965	1038	888	1487	1436	1559	1041
ABCB1;Filler;Filler	112	134	717	806	543	411	643	915	541	394
NPAT;Filler;Filler	185	189	761	815	882	1018	786	795	838	893
ZNF428;Filler;Filler	93	91	462	655	898	472	281	509	1544	2159
OPA3;Filler;Filler	156	158	655	583	685	527	441	583	589	446
CEP95;Filler;Filler	175	184	1635	404	815	737	538	829	550	846
ECHDC1;Filler;Filler	75	84	299	335	220	305	369	539	296	286
ECHDC3;Filler;Filler	107	97	870	865	450	593	557	391	333	691
PLEKHA2;Filler;Filler	129	117	451	1162	514	594	813	761	432	469
ZNF184;Filler;Filler	183	183	864	977	735	1057	1087	833	537	554
IFI6;Filler;Filler	139	137	380	414	524	594	519	363	779	662
ANAPC2;Filler;Filler	144	98	263	457	273	317	210	261	265	361
CBFB;Filler;Filler	136	151	504	969	710	708	1090	1135	640	1009
PRDM1;Filler;Filler	199	203	519	335	383	619	740	583	282	438
SMIM30;Filler;Filler	98	117	682	440	520	361	472	555	549	437
ARMH3;Filler;Filler	199	182	1483	1403	1122	1148	1417	1315	1030	1490
GLS;Filler;Filler	190	168	1208	1369	2456	1438	2139	1724	3831	3708
LZTS2;Filler;Filler	65	75	378	304	242	267	326	211	317	230
HNRNPM;Filler;Filler	136	178	1213	1261	672	919	1137	1154	809	854
MTPAP;Filler;Filler	167	163	605	641	459	460	554	585	605	488
UTP3;Filler;Filler	134	135	487	596	617	500	468	642	657	630
CLBA1;Filler;Filler	148	121	760	326	495	579	486	559	309	311
CPEB1;Filler;Filler	83	78	379	662	182	217	441	501	352	418
TERF2;Filler;Filler	189	162	397	360	405	438	715	383	313	479
LOC730098;Filler;Filler	130	144	564	349	436	428	518	276	331	373
TSPYL4;Filler;Filler	174	159	680	898	668	1125	772	705	701	693
PTP4A1;Filler;Filler	284	277	1096	659	980	1067	1294	1246	1275	1418
VWC2L;Filler;Filler	169	160	784	777	672	559	928	465	379	279
HDDC3;Filler;Filler	83	81	383	424	335	522	355	433	246	378
VAT1;Filler;Filler	273	263	1128	1619	1313	1280	1342	1269	1301	1025
SLC25A26;Filler;Filler	132	143	469	745	745	770	808	916	852	547
RBM39;Filler;Filler	158	182	699	1129	664	775	859	810	644	527
FOXJ3;Filler;Filler	59	59	180	213	176	203	153	189	153	145
CFAP47;Filler;Filler	161	132	133	262	79	318	117	73	52	99
SNAPC1;Filler;Filler	192	179	901	636	1070	799	1051	1313	990	1138
EMG1;Filler;Filler	125	111	1149	534	517	368	546	668	314	312
UBALD2;Filler;Filler	92	102	520	809	375	377	676	476	1064	462
OIP5;Filler;Filler	266	262	912	1123	2922	3658	1221	864	2582	2108
SLC51B;Filler;Filler	112	84	306	419	388	540	421	722	383	316
COL19A1;Filler;Filler	120	141	1125	1011	1042	837	1476	1168	794	953
ARL6IP6;Filler;Filler	132	132	315	672	384	454	431	530	448	604
IHO1;Filler;Filler	116	87	794	466	376	698	501	611	488	450
ENTPD6;Filler;Filler	107	97	1160	795	825	772	916	1249	864	630
EFR3B;Filler;Filler	180	145	274	612	340	402	457	557	407	381
PACSIN2;Filler;Filler	105	115	823	628	473	459	601	543	579	1184
GATA6;Filler;Filler	198	163	1700	765	755	473	515	661	349	732
APEX2;Filler;Filler	153	134	1111	735	750	840	866	486	712	371
CDH19;Filler;Filler	204	201	1425	1365	1130	1153	1517	1130	1339	1612
TSPAN5;Filler;Filler	118	121	554	621	377	284	294	521	363	282
GPN3;Filler;Filler	97	113	379	461	458	371	434	688	664	1063
CCDC184;Filler;Filler	155	191	741	739	714	507	757	800	996	781
TRAF5;Filler;Filler	173	148	1137	1033	795	775	933	837	1163	1243
AKAP11;Filler;Filler	147	156	435	540	505	381	320	471	499	289
BMPR1A;Filler;Filler	137	127	443	399	520	648	269	450	297	353
CLCC1;Filler;Filler	161	152	2084	2175	1692	1722	2193	2007	1161	1656
PNISR;Filler;Filler	179	162	885	950	653	603	681	464	647	493
HOXA5;Filler;Filler	126	94	1181	785	891	484	1040	903	1017	680
BBX;Filler;Filler	268	245	1424	2353	1264	1427	1662	1836	1453	1677
IFI16;Filler;Filler	208	211	704	1707	909	789	647	1131	562	556
ELOVL6;Filler;Filler	139	137	482	465	423	337	471	643	322	447
ID2;Filler;Filler	131	138	405	787	891	623	690	1074	668	517
ZNF70;Filler;Filler	128	95	344	243	708	773	713	599	1039	870
PPP2R3B;Filler;Filler	67	89	611	612	389	516	871	516	643	395
TCFL5;Filler;Filler	85	81	641	428	267	317	358	277	244	223
RIPPLY2;Filler;Filler	190	175	275	404	395	414	419	302	434	274
IRF1;Filler;Filler	105	77	572	632	582	565	745	919	425	478
HLA-E;Filler;Filler	153	134	735	482	408	560	412	522	540	523
AMOTL2;Filler;Filler	161	152	621	1071	583	789	708	623	562	356
TAGAP;Filler;Filler	84	87	293	496	718	456	346	310	369	507
RAP2A;Filler;Filler	176	132	690	649	847	830	675	485	627	568
GCSAML;Filler;Filler	102	85	436	311	758	830	589	429	726	831
UCKL1;Filler;Filler	261	216	1283	1021	720	561	1026	1079	922	766
IFNA10;Filler;Filler	224	168	539	336	563	593	610	449	472	368
METTL17;Filler;Filler	135	120	418	586	371	413	972	616	1028	670
CNOT2;Filler;Filler	44	62	154	62	101	158	186	73	119	183
GPRC5B;Filler;Filler	126	112	614	340	285	256	554	299	234	219
TP53BP1;Filler;Filler	127	109	707	834	368	2737	1006	607	271	281
ACADL;Filler;Filler	198	142	1293	1854	1033	1131	978	1396	1731	1123
ICAM1;Filler;Filler	86	96	1202	846	750	710	783	1018	518	436
HEPH;Filler;Filler	117	126	578	691	912	364	506	836	265	293
LOC102723475;Filler;Filler	245	187	1883	1615	851	1030	1650	1423	1228	1063
PFAS;Filler;Filler	102	87	370	672	217	299	531	264	291	151
PARP3;Filler;Filler	117	104	446	213	405	209	178	134	270	194
ELOVL4;Filler;Filler	148	182	396	618	802	1135	911	710	684	609
ESX1;Filler;Filler	178	145	545	556	657	586	420	480	583	462
DCHS2;Filler;Filler	121	118	470	602	432	510	724	445	638	580
MAP3K2;Filler;Filler	79	79	696	567	567	501	678	610	464	708
ZNF331;Filler;Filler	180	177	825	794	759	639	639	809	567	666
RPS13;Filler;Filler	82	94	442	316	271	392	208	139	401	109
AP2M1;Filler;Filler	77	74	422	541	591	440	924	557	1822	734
ATF7IP2;Filler;Filler	95	110	756	528	265	371	341	629	414	620
TRIM49B;Filler;Filler	250	246	1884	2012	7134	7565	1849	1601	2637	4845
ORMDL2;Filler;Filler	107	90	388	513	361	415	482	304	353	469
HELZ2;Filler;Filler	100	136	432	540	583	577	245	698	318	342
BOD1;Filler;Filler	59	55	143	280	209	151	150	363	225	244
GOLGA8R;Filler;Filler	206	221	930	1285	753	989	1048	901	1008	799
DUSP10;Filler;Filler	117	121	1254	880	1039	888	985	1290	933	2196
TRMT9B;Filler;Filler	168	166	558	343	274	293	590	277	318	686
VWA3B;Filler;Filler	137	132	388	425	498	755	795	503	609	490
PKN2;Filler;Filler	163	122	472	454	565	522	484	516	416	449
CTNNBL1;Filler;Filler	135	91	784	798	503	627	563	716	778	418
RANBP17;Filler;Filler	114	101	322	526	264	273	330	289	133	175
EZH1;Filler;Filler	197	178	762	1333	830	801	527	833	942	653
SHPRH;Filler;Filler	61	51	223	177	225	167	122	195	162	128
TRUB2;Filler;Filler	126	129	535	756	436	555	422	374	227	310
POTED;Filler;Filler	85	62	399	728	271	753	506	545	326	407
TPTE;Filler;Filler	101	113	708	687	578	483	432	617	386	511
PRUNE1;Filler;Filler	176	156	2792	2717	1869	1851	1754	1716	2060	1870
TCEANC2;Filler;Filler	269	255	1481	1263	1258	986	1296	1609	1299	1154
UGT2A2;Filler;Filler	174	156	769	877	371	547	599	761	410	453
NAV3;Filler;Filler	158	125	1562	1295	1160	949	1099	744	655	737
TRPS1;Filler;Filler	143	136	684	637	5237	1095	976	957	1306	2158
NOL12;Filler;Filler	113	90	855	664	852	516	539	1055	522	923
SMIM19;Filler;Filler	63	79	214	400	186	220	198	170	107	159
LOX;Filler;Filler	314	320	831	1070	901	1139	1475	1288	504	791
PCBD2;Filler;Filler	120	101	1012	557	334	400	516	701	290	245
RADX;Filler;Filler	167	173	682	1007	841	962	907	805	889	677
DDX41;Filler;Filler	213	226	1239	1307	1212	2235	1064	1024	765	563
EPB41L1;Filler;Filler	135	136	610	653	598	466	562	581	543	550
OR51G2;Filler;Filler	140	124	1121	1158	534	661	927	655	422	553
BCORL1;Filler;Filler	112	98	258	401	180	372	180	179	89	201
SOX2;Filler;Filler	185	159	526	489	574	293	606	534	674	462
TULP3;Filler;Filler	161	124	367	338	354	212	358	500	260	391
MRPL19;Filler;Filler	94	74	668	364	356	314	250	386	358	375
QRFPR;Filler;Filler	185	204	909	1100	1097	1025	673	746	659	528
KIF16B;Filler;Filler	116	70	532	631	260	476	341	490	353	557
SLITRK3;Filler;Filler	132	109	772	725	667	546	826	750	484	650
ZNF585B;Filler;Filler	100	115	547	392	457	427	689	556	269	367
NDUFB4;Filler;Filler	276	238	1088	1074	837	959	999	1009	801	1087
FOXJ1;Filler;Filler	97	84	329	576	243	270	111	121	121	308
FAM98B;Filler;Filler	134	134	463	538	542	455	640	501	418	507
TNFRSF10A;Filler;Filler	63	67	255	310	183	252	415	754	178	223
ACOT12;Filler;Filler	253	266	907	843	373	424	311	555	302	188
INTS2;Filler;Filler	143	135	719	599	450	416	692	607	407	367
MYH8;Filler;Filler	210	191	1032	814	872	761	1017	1576	748	1156
CDC23;Filler;Filler	163	155	830	863	1013	723	710	921	1011	891
CLPSL1;Filler;Filler	228	209	916	559	760	855	929	724	800	858
ENY2;Filler;Filler	149	134	524	829	620	1128	527	422	566	474
TTLL4;Filler;Filler	125	142	179	382	249	229	346	242	278	191
NAV1;Filler;Filler	100	88	257	406	326	318	252	305	208	360
SHOC2;Filler;Filler	53	59	253	312	183	238	273	318	204	184
THUMPD2;Filler;Filler	138	104	1146	912	1152	602	1223	931	1062	748
TUBGCP5;Filler;Filler	69	57	505	447	237	375	474	340	286	372
KCNJ5;Filler;Filler	154	135	601	1043	559	533	480	573	367	373
ATL2;Filler;Filler	133	121	609	810	807	551	669	529	487	402
C2orf73;Filler;Filler	137	146	884	1432	783	815	1133	959	887	638
XG;Filler;Filler	263	233	2148	2831	2170	1745	2531	2598	1995	1980
NAE1;Filler;Filler	158	127	538	563	458	512	875	765	514	536
WWTR1;Filler;Filler	114	129	320	291	263	358	665	329	452	544
VWDE;Filler;Filler	159	183	881	745	1169	870	855	729	809	699
CENPC;Filler;Filler	119	158	379	739	580	485	850	610	408	455
LIPT1;Filler;Filler	121	92	467	662	428	266	331	149	140	257
MIPOL1;Filler;Filler	107	123	570	1124	1277	915	712	650	2328	3380
DCAF8L2;Filler;Filler	215	196	405	730	352	443	703	569	853	1040
ALKBH6;Filler;Filler	269	285	1305	1462	726	728	1190	1253	527	623
JUNB;Filler;Filler	66	80	203	343	281	242	304	467	259	212
FASTKD1;Filler;Filler	123	104	199	160	213	300	289	193	115	136
TBCC;Filler;Filler	114	123	412	334	466	277	340	455	262	280
FZR1;Filler;Filler	173	153	1370	1663	1732	1799	1471	1900	1288	1525
PRSS23;Filler;Filler	81	77	478	372	429	389	399	260	243	236
AP5Z1;Filler;Filler	189	170	873	437	419	623	735	654	472	403
A2M;Filler;Filler	100	91	1298	665	841	676	1151	1154	1031	816
DHX16;Filler;Filler	153	131	466	637	248	268	432	402	421	219
FADD;Filler;Filler	196	179	851	931	950	709	682	834	708	624
SRGAP3;Filler;Filler	189	155	361	454	502	349	589	530	439	483
ENTPD1;Filler;Filler	192	166	3388	2793	1289	1151	3452	2777	1119	1053
ZEB2;Filler;Filler	253	250	1904	2197	1062	1164	2062	1955	783	904
FANCM;Filler;Filler	169	120	460	467	597	388	285	470	324	596
FMN2;Filler;Filler	92	107	294	396	605	481	442	319	397	250
COX11;Filler;Filler	224	206	1085	1391	876	1042	1320	978	860	1557
NRDC;Filler;Filler	60	55	245	261	97	70	193	279	84	125
AHCY;Filler;Filler	177	151	707	945	506	619	759	461	474	538
ASXL1;Filler;Filler	152	134	541	554	856	417	612	819	323	573
PCDHGA11;Filler;Filler	193	168	777	684	772	745	858	1109	1086	1063
DNAJB4;Filler;Filler	233	184	1205	921	1177	957	842	704	1182	1016
BMPR1B;Filler;Filler	127	124	503	677	434	692	516	612	702	571
VAMP4;Filler;Filler	298	233	1736	1690	995	965	1665	1771	692	950
FAM199X;Filler;Filler	123	108	448	348	417	252	639	476	475	534
DDX17;Filler;Filler	208	200	457	700	515	1034	792	570	845	570
H2AC8;Filler;Filler	125	147	722	490	543	578	583	562	553	546
BRAF;Filler;Filler	136	141	887	835	698	709	590	613	597	771
TLE3;Filler;Filler	155	131	747	375	453	389	498	556	483	626
SLC38A3;Filler;Filler	187	190	791	951	676	672	890	697	572	662
ACSS3;Filler;Filler	235	213	328	203	532	232	126	230	231	384
CFAP95;Filler;Filler	230	199	399	539	475	462	319	178	447	185
TBX2;Filler;Filler	193	186	873	876	638	717	719	1002	882	617
TBX5;Filler;Filler	200	158	1017	1063	1234	1260	1131	1228	883	886
ELF1;Filler;Filler	168	161	708	244	524	469	486	807	264	408
RRP15;Filler;Filler	98	83	313	367	494	451	417	243	109	154
PPP1R8;Filler;Filler	250	230	912	1331	1137	1144	1567	1498	1143	990
SAMD9;Filler;Filler	222	216	719	1059	852	695	1345	1010	378	389
G6PC2;Filler;Filler	218	206	1144	935	1239	1123	1187	1234	767	1054
BIRC2;Filler;Filler	250	268	477	461	485	401	755	616	302	464
RPL19;Filler;Filler	159	202	643	779	623	595	1501	1016	883	593
NBDY;Filler;Filler	114	94	346	301	302	196	331	177	349	236
HS2ST1;Filler;Filler	212	204	860	729	767	693	704	1213	675	722
KIF5A;Filler;Filler	116	115	796	574	521	477	511	604	251	325
ADAM9;Filler;Filler	153	127	1099	1177	1044	652	1024	856	1027	802
BFAR;Filler;Filler	91	88	474	442	526	482	562	437	629	630
ARF5;Filler;Filler	79	64	213	274	280	396	313	328	341	175
ATAD3A;Filler;Filler	217	181	1093	1151	782	740	803	1196	575	880
MTFR1L;Filler;Filler	128	78	551	440	543	252	333	571	201	300
SCD;Filler;Filler	138	142	811	662	263	267	338	275	141	88
FOXP3;Filler;Filler	115	88	769	831	774	677	850	704	1020	978
TBX3;Filler;Filler	52	49	157	294	213	156	300	240	318	198
TPT1;Filler;Filler	65	57	252	380	403	348	244	381	338	205
ITGAE;Filler;Filler	116	121	1076	1024	617	624	860	969	530	513
RBM22;Filler;Filler	134	150	568	443	307	400	515	570	506	542
FKBPL;Filler;Filler	113	109	549	539	477	612	477	431	285	502
TVP23A;Filler;Filler	172	134	625	748	621	546	729	735	602	479
GNGT2;Filler;Filler	111	76	709	537	419	437	465	436	425	558
ZNF710;Filler;Filler	184	144	644	536	650	597	1194	524	355	417
TSPYL5;Filler;Filler	124	123	1181	618	863	1029	953	739	1126	971
PLK1;Filler;Filler	126	94	560	976	570	306	674	428	453	542
CYP2A7;Filler;Filler	119	92	756	800	1034	746	813	744	804	692
IL25;Filler;Filler	184	162	881	981	884	873	735	1037	790	621
CACNA2D1;Filler;Filler	98	75	474	586	394	411	446	308	320	345
HES1;Filler;Filler	187	168	1461	1119	972	1283	1017	691	933	692
ZNF239;Filler;Filler	86	58	154	177	204	197	235	221	174	265
ZSWIM8;Filler;Filler	237	230	737	770	735	695	593	830	513	771
CFAP36;Filler;Filler	204	196	789	885	964	882	837	825	701	750
AHR;Filler;Filler	79	76	385	273	278	300	467	312	217	169
CITED2;Filler;Filler	174	123	661	568	498	519	726	577	371	484
RPL36;Filler;Filler	53	65	41	181	165	205	116	171	98	76
SDR9C7;Filler;Filler	126	131	720	627	624	858	885	965	490	500
KRTCAP3;Filler;Filler	184	146	376	320	504	394	355	401	377	459
TRIM24;Filler;Filler	202	204	565	634	544	476	353	635	421	682
GRK7;Filler;Filler	104	81	591	680	472	521	975	491	551	369
MYO7B;Filler;Filler	164	157	1249	969	1196	872	857	877	816	728
CRKL;Filler;Filler	106	103	180	312	295	803	288	321	244	165
MSL2;Filler;Filler	261	210	3189	2545	2823	2435	3803	3665	6004	6433
ADGRG3;Filler;Filler	161	137	618	524	607	597	742	504	756	401
SPATS2L;Filler;Filler	353	345	2146	2459	3014	3423	1605	2165	2193	2397
STARD6;Filler;Filler	209	203	1319	1127	660	549	846	860	737	720
PMPCB;Filler;Filler	157	162	642	1045	557	733	824	554	343	905
TFRC;Filler;Filler	202	172	946	796	848	792	849	821	722	935
APOBEC3A;Filler;Filler	140	137	548	995	600	828	611	805	597	849
BATF;Filler;Filler	178	186	916	867	607	1020	636	695	676	900
DNAJA2;Filler;Filler	183	181	812	769	586	653	943	489	651	428
RALGAPA2;Filler;Filler	130	104	895	587	732	552	467	714	564	444
SEC14L4;Filler;Filler	106	78	782	805	722	568	542	655	507	748
CTSF;Filler;Filler	224	230	1258	1029	1142	989	792	1100	972	966
NUFIP1;Filler;Filler	130	109	540	783	472	259	458	524	449	303
NCEH1;Filler;Filler	104	120	629	700	293	421	639	668	477	530
ZNF264;Filler;Filler	229	229	674	800	724	400	663	811	408	483
FYN;Filler;Filler	145	134	1437	2054	2322	1164	1698	1468	769	1012
TRPC1;Filler;Filler	123	121	250	377	391	208	270	242	357	328
CENPA;Filler;Filler	215	209	1300	1027	742	690	1209	1012	762	663
C10orf53;Filler;Filler	159	171	832	514	639	521	1471	816	393	336
COPS2;Filler;Filler	160	179	598	362	848	402	464	917	479	792
IER3;Filler;Filler	93	69	680	580	287	712	277	393	421	182
COPS7B;Filler;Filler	129	125	637	638	506	717	646	368	532	527
PYROXD1;Filler;Filler	81	72	200	403	259	485	283	385	276	309
ASCL2;Filler;Filler	160	181	431	685	537	572	483	789	715	542
C2CD6;Filler;Filler	80	75	323	613	392	457	346	579	440	294
EIF2AK2;Filler;Filler	135	118	1086	765	666	531	580	672	810	686
SDSL;Filler;Filler	138	155	795	648	767	888	464	728	629	652
PTMA;Filler;Filler	143	145	1207	2065	921	1001	1378	1060	987	904
ATM;Filler;Filler	45	64	98	75	99	102	149	121	123	87
HNRNPA2B1;Filler;Filler	150	102	422	210	263	339	456	313	389	259
HMGCR;Filler;Filler	111	94	592	699	521	484	790	663	381	562
BCAR3;Filler;Filler	102	100	340	566	331	226	434	282	365	379
CTSS;Filler;Filler	72	49	177	118	253	154	308	257	103	73
TFDP3;Filler;Filler	82	81	375	441	338	353	434	557	541	379
ABHD16A;Filler;Filler	139	115	1475	992	895	1115	1008	1338	864	1263
OLIG2;Filler;Filler	200	202	1037	1414	984	985	953	1177	1058	691
CDKN2C;Filler;Filler	275	247	1313	786	815	693	967	955	1103	1028
PSMD8;Filler;Filler	141	114	252	109	312	113	101	293	86	241
ELAVL2;Filler;Filler	141	106	1249	1090	230	272	710	495	223	178
NADK2;Filler;Filler	96	76	436	681	297	552	442	496	271	399
TTC14;Filler;Filler	161	138	695	1369	744	902	933	859	849	818
SRP72;Filler;Filler	128	128	411	410	438	413	761	645	388	278
ODF3L2;Filler;Filler	167	131	988	852	1067	1051	871	799	1212	1262
TAC1;Filler;Filler	117	124	252	831	296	509	335	545	186	231
HK2;Filler;Filler	173	187	752	852	707	724	799	650	527	520
COX16;Filler;Filler	168	136	852	746	917	900	800	935	639	800
CBARP;Filler;Filler	74	62	813	767	938	612	809	581	673	392
HDAC2;Filler;Filler	132	116	969	753	731	663	476	613	645	1027
LYRM2;Filler;Filler	78	79	288	517	266	360	232	519	239	275
RPL29;Filler;Filler	118	110	392	365	322	271	392	354	216	320
OVOL1;Filler;Filler	125	121	422	728	642	627	434	491	442	436
EEF1A1;Filler;Filler	90	84	366	445	364	346	740	607	375	448
CAMTA1;Filler;Filler	8	8	58	36	41	56	38	49	49	34
MYOF;Filler;Filler	134	151	839	536	473	619	950	770	706	754
MAP2K6;Filler;Filler	78	63	396	229	379	400	200	375	186	329
HIBCH;Filler;Filler	227	191	914	775	894	628	658	680	405	291
LYRM7;Filler;Filler	181	181	1122	1462	1209	1058	1180	1242	1875	2499
HERC1;Filler;Filler	154	133	1012	973	688	781	1116	1420	1014	959
NRAS;Filler;Filler	147	134	453	955	628	677	813	652	745	535
ZNF808;Filler;Filler	139	122	430	492	476	556	609	581	575	451
SEC23IP;Filler;Filler	98	87	1051	758	476	438	710	1255	246	544
GABRA4;Filler;Filler	196	203	957	737	1120	869	743	937	1426	2194
PCDHB6;Filler;Filler	140	158	908	975	456	548	573	492	336	458
NME9;Filler;Filler	181	166	790	950	684	790	803	709	640	689
UTS2B;Filler;Filler	92	74	194	134	78	159	114	47	102	42
NUCKS1;Filler;Filler	254	258	784	925	1523	1086	988	1559	914	1372
USP7;Filler;Filler	155	156	650	702	746	581	804	1363	604	598
TMEM167B;Filler;Filler	97	68	322	509	317	458	264	81	213	91
ACTR10;Filler;Filler	90	92	451	358	221	311	521	360	321	237
CPSF1;Filler;Filler	163	133	538	981	398	696	779	719	303	651
CHEK2;Filler;Filler	168	194	1054	1054	996	744	1513	1419	363	556
SRFBP1;Filler;Filler	141	128	1384	325	507	418	857	534	488	685
MAP3K10;Filler;Filler	132	103	275	347	316	526	290	209	301	272
UAP1L1;Filler;Filler	213	191	701	1521	732	612	643	644	682	541
RPS6KA3;Filler;Filler	157	128	386	551	552	415	247	549	338	744
CFLAR;Filler;Filler	170	149	836	904	814	943	764	959	508	673
EYA1;Filler;Filler	282	254	2648	2624	1361	1354	3150	2967	1241	1474
CDKN1C;Filler;Filler	156	174	953	580	515	616	754	720	647	657
NAA50;Filler;Filler	149	159	1426	1243	2023	1571	1298	1422	3011	3438
NKD2;Filler;Filler	126	122	966	619	485	498	517	444	346	426
DFFA;Filler;Filler	154	143	736	813	821	1422	790	796	789	877
MRPL52;Filler;Filler	107	97	571	542	532	318	176	533	330	176
GPAT4;Filler;Filler	105	108	274	321	268	329	354	302	334	357
XPO1;Filler;Filler	102	95	557	509	579	480	517	467	458	438
SRCIN1;Filler;Filler	146	127	602	742	459	338	770	412	314	315
CGB2;Filler;Filler	136	124	484	1080	679	489	519	783	361	709
OSTF1;Filler;Filler	157	150	1059	1355	593	661	1332	1541	944	639
HTR7;Filler;Filler	135	109	799	723	750	701	684	630	1044	724
HNRNPU;Filler;Filler	144	138	516	748	518	640	815	896	653	723
SNRNP27;Filler;Filler	274	236	919	922	689	672	540	742	305	340
RTP1;Filler;Filler	224	196	461	909	683	616	578	823	776	778
PHOSPHO1;Filler;Filler	86	82	485	504	390	408	687	1531	505	313
RNF13;Filler;Filler	182	137	1109	1230	1040	1195	1469	1082	838	989
STRAP;Filler;Filler	232	253	1856	1038	1384	1216	1696	1536	1235	1240
RPP38;Filler;Filler	177	144	1024	676	765	754	1081	706	665	409
PFKM;Filler;Filler	151	141	618	789	872	777	962	610	512	947
GPR15;Filler;Filler	162	131	382	391	238	351	347	598	168	272
LRRTM3;Filler;Filler	212	199	810	1357	698	730	1111	717	984	661
VTI1A;Filler;Filler	57	56	211	249	282	123	370	231	285	423
C3orf85;Filler;Filler	109	108	524	321	420	225	211	367	353	143
SSTR1;Filler;Filler	369	371	3458	2730	2187	2876	3914	2668	2299	2837
FBXL22;Filler;Filler	148	102	457	435	469	231	403	298	273	209
CWF19L2;Filler;Filler	217	210	750	581	617	768	797	672	876	590
PDCD7;Filler;Filler	110	111	763	499	689	582	335	358	538	350
TTK;Filler;Filler	222	242	876	654	793	588	805	843	185	453
LETMD1;Filler;Filler	210	183	1054	969	654	669	1031	911	796	645
HECW1;Filler;Filler	148	141	482	645	403	339	628	568	377	489
SP100;Filler;Filler	270	272	1023	891	689	828	970	712	866	970
ARMC1;Filler;Filler	201	199	1361	1140	661	520	1033	897	608	704
MMS22L;Filler;Filler	195	181	907	759	666	702	506	776	515	553
ZNF697;Filler;Filler	110	76	835	668	893	725	543	896	1012	917
ERI2;Filler;Filler	113	109	679	874	721	605	1341	1050	685	976
RAB41;Filler;Filler	200	156	836	1648	1011	1518	1227	1409	1340	1335
PAIP2;Filler;Filler	128	139	616	279	774	527	979	741	1084	908
IRAG2;Filler;Filler	109	115	758	406	1786	927	329	513	1923	2720
C11orf65;Filler;Filler	90	108	217	336	404	595	414	225	226	370
BEX3;Filler;Filler	112	95	674	851	757	727	706	1670	1674	5990
RAF1;Filler;Filler	57	62	208	570	466	426	298	724	345	645
SGPP1;Filler;Filler	155	139	582	565	697	615	587	580	2267	779
GSK3A;Filler;Filler	75	74	307	395	389	253	229	317	305	215
DLG3;Filler;Filler	125	110	329	342	247	287	477	237	314	448
ELOVL7;Filler;Filler	167	137	469	647	333	391	726	800	546	437
APEX1;Filler;Filler	392	310	1150	856	984	1388	947	1051	1138	1128
P2RY14;Filler;Filler	300	273	900	992	497	803	1403	1709	337	413
RPS12;Filler;Filler	112	96	789	872	713	681	694	1038	457	478
MTMR7;Filler;Filler	100	91	135	470	325	208	377	168	199	227
TBX21;Filler;Filler	95	86	529	855	400	494	669	714	303	280
CCT4;Filler;Filler	113	91	585	345	249	200	319	266	453	107
DUSP6;Filler;Filler	85	80	369	337	278	403	567	584	370	449
RPL13A;Filler;Filler	270	271	997	1626	1191	1418	926	1078	1179	1347
CYP4X1;Filler;Filler	89	92	661	687	722	576	392	1038	471	804
ZNF521;Filler;Filler	146	156	379	213	315	185	226	351	188	165
PSMA5;Filler;Filler	301	278	1460	1293	1180	964	1708	1107	1172	958
H3C8;Filler;Filler	256	256	1124	829	1246	1357	1035	1405	1816	1495
MED11;Filler;Filler	165	140	738	602	426	519	1098	633	795	529
COX7B;Filler;Filler	180	168	1029	840	576	628	498	1084	894	889
ZMYM5;Filler;Filler	112	110	800	1031	1129	1382	894	777	2062	1550
C7orf57;Filler;Filler	97	95	403	242	246	187	361	430	329	334
NR0B1;Filler;Filler	125	128	765	613	451	535	750	443	433	428
CAMKV;Filler;Filler	148	143	707	606	373	600	619	474	471	456
ABAT;Filler;Filler	128	134	442	557	493	276	470	287	397	314
PTGES3;Filler;Filler	214	173	454	594	399	476	396	446	410	275
RIMBP3B;Filler;Filler	247	263	763	997	890	981	1317	1081	1275	905
BDNF;Filler;Filler	87	94	414	347	326	338	237	356	276	324
PHGDH;Filler;Filler	313	298	1636	936	2027	1249	1049	1953	2221	1737
NSUN6;Filler;Filler	92	101	375	313	191	420	604	240	235	409
USP11;Filler;Filler	123	116	706	570	774	589	688	865	672	909
USB1;Filler;Filler	208	198	1263	831	1201	864	852	1223	1057	789
CA12;Filler;Filler	219	212	668	952	367	470	711	720	283	381
ADRA1B;Filler;Filler	132	117	758	1222	730	455	429	531	458	655
BRI3BP;Filler;Filler	105	131	900	864	320	428	1063	876	262	260
ADAMTSL1;Filler;Filler	222	179	1458	1772	1143	1128	1075	1379	644	829
APBA2;Filler;Filler	184	145	482	927	803	598	707	846	453	564
ECHDC2;Filler;Filler	140	126	481	725	610	493	594	800	632	621
ZNF175;Filler;Filler	160	178	487	471	313	396	323	370	232	485
TRIM38;Filler;Filler	48	60	323	227	195	258	280	207	419	232
SLC39A3;Filler;Filler	85	91	782	477	379	364	601	268	431	203
SEC22C;Filler;Filler	150	134	512	577	293	503	540	815	702	404
VASH2;Filler;Filler	194	190	825	1818	432	783	200	625	309	428
C19orf38;Filler;Filler	75	73	293	332	316	290	262	303	173	227
SYCE2;Filler;Filler	130	128	741	982	769	644	1085	872	903	598
NINJ1;Filler;Filler	309	271	1229	1494	799	818	660	920	801	999
TSPEAR;Filler;Filler	233	194	1265	920	1005	787	1092	1241	764	742
FCHO2;Filler;Filler	176	178	606	606	514	950	964	513	674	366
MSH3;Filler;Filler	182	197	393	357	421	400	445	453	434	442
POMZP3;Filler;Filler	126	130	353	429	406	383	503	286	349	657
RPL14;Filler;Filler	177	202	900	597	822	424	675	437	513	437
BBS5;Filler;Filler	224	222	1088	1811	1207	1767	1154	1557	1167	1193
FICD;Filler;Filler	101	91	368	273	528	499	383	484	369	266
CR1L;Filler;Filler	41	22	39	123	82	89	149	100	124	76
CLDN15;Filler;Filler	75	59	318	551	240	299	271	333	248	219
SPTAN1;Filler;Filler	233	242	1318	1866	1298	1041	785	1224	1036	1013
DNAJC16;Filler;Filler	196	170	969	985	863	928	1327	840	804	764
MAP3K11;Filler;Filler	122	104	160	186	278	136	441	205	164	209
RPS3A;Filler;Filler	164	163	820	1255	739	938	869	983	978	935
ETAA1;Filler;Filler	154	146	989	810	614	770	730	919	433	576
PRMT9;Filler;Filler	125	120	503	538	531	553	640	406	490	295
SLC35A1;Filler;Filler	154	159	786	686	543	761	620	550	427	474
ABCG2;Filler;Filler	170	162	613	685	592	666	556	508	345	510
LEUTX;Filler;Filler	142	138	608	374	492	580	673	485	500	337
ARPC2;Filler;Filler	113	105	551	549	356	555	243	488	463	299
VPS37D;Filler;Filler	259	231	913	922	531	694	1218	851	795	457
NPIPB9;Filler;Filler	265	221	1496	1117	984	693	736	736	564	656
MORF4L2;Filler;Filler	145	131	180	345	110	225	508	244	100	113
GCSH;Filler;Filler	32	52	138	13	49	61	52	123	89	69
ZIC1;Filler;Filler	239	251	1235	1193	905	1374	1354	998	1045	1233
CDC20;Filler;Filler	113	114	171	614	179	114	344	171	374	161
ANKRD34A;Filler;Filler	153	132	1000	1107	476	477	977	1106	742	932
TMEM248;Filler;Filler	127	114	271	468	405	453	376	506	1269	881
EPSTI1;Filler;Filler	94	97	824	608	649	547	846	718	3173	2751
SRRT;Filler;Filler	117	131	487	242	272	264	570	512	212	335
ERICH2;Filler;Filler	297	245	1954	1266	1259	1162	2155	1671	1373	1254
PUM3;Filler;Filler	87	92	423	530	484	309	344	398	234	329
NHLH2;Filler;Filler	132	136	826	541	651	493	858	783	685	543
GOLT1A;Filler;Filler	213	200	1151	731	225	300	1134	862	118	145
HES4;Filler;Filler	90	88	593	631	461	362	582	675	673	450
LRRC8B;Filler;Filler	223	182	1073	1351	1258	1003	1230	1359	1067	888
OTOP2;Filler;Filler	252	218	1224	2055	1383	1480	1832	1287	1903	1381
KLK15;Filler;Filler	294	296	1333	1185	875	775	1065	1663	896	1108
TMEM231;Filler;Filler	53	43	111	90	311	178	108	202	129	188
UBE2G2;Filler;Filler	164	192	1307	1480	691	780	944	670	1050	543
RCSD1;Filler;Filler	94	98	424	471	381	372	450	465	336	305
FANCC;Filler;Filler	145	145	361	694	416	311	291	288	187	299
SAP30BP;Filler;Filler	108	109	482	418	299	230	413	457	194	166
KRTAP17-1;Filler;Filler	138	138	858	929	740	467	693	654	594	524
KCNJ6;Filler;Filler	116	107	748	428	504	403	546	296	421	267
ARHGAP11B;Filler;Filler	225	201	958	704	784	757	797	826	456	450
NAA11;Filler;Filler	98	76	338	212	430	302	249	251	686	546
MMP3;Filler;Filler	196	168	1025	711	1148	799	957	500	658	656
GPBAR1;Filler;Filler	112	105	412	641	566	588	578	597	483	1109
CDKN1A;Filler;Filler	260	214	1493	2440	1127	769	1479	1128	905	1059
VCPKMT;Filler;Filler	155	145	742	1046	618	764	534	1362	556	2058
MMP1;Filler;Filler	167	157	425	596	577	642	678	1114	748	693
SND1;Filler;Filler	63	72	550	958	304	325	1409	1318	317	327
ZNF574;Filler;Filler	119	109	545	426	368	339	369	336	400	199
PDIK1L;Filler;Filler	90	97	579	591	514	547	942	783	419	350
HNRNPAB;Filler;Filler	87	82	533	359	544	588	400	374	268	259
CHRNA5;Filler;Filler	105	84	398	459	414	380	512	359	418	419
ILRUN;Filler;Filler	88	102	332	258	461	170	279	217	297	261
PDE7B;Filler;Filler	122	125	555	712	476	415	745	669	621	473
ZDHHC9;Filler;Filler	92	110	683	416	1112	458	506	808	535	513
TMEM140;Filler;Filler	141	116	1006	1647	776	933	1154	1119	369	368
TYMS;Filler;Filler	85	101	558	772	640	556	752	961	496	320
C1QTNF3;Filler;Filler	140	145	415	642	506	757	562	938	437	571
ABCB1;Filler;Filler	106	87	334	473	561	338	251	311	372	425
NPAT;Filler;Filler	83	66	115	137	147	150	197	188	75	81
UIMC1;Filler;Filler	118	120	572	669	520	504	649	575	274	508
ZNF428;Filler;Filler	126	139	528	486	516	413	374	639	464	422
OPA3;Filler;Filler	184	171	1074	1015	891	1063	1076	888	1195	1203
CEP95;Filler;Filler	225	189	951	642	718	766	869	702	827	977
ECHDC1;Filler;Filler	175	161	917	1062	1457	1318	1446	1899	2737	2202
ECHDC3;Filler;Filler	76	68	676	436	418	364	423	541	363	523
PLEKHA2;Filler;Filler	182	164	1817	2376	1137	1082	1816	2266	950	721
IFI6;Filler;Filler	100	95	541	415	292	516	427	337	225	199
CBFB;Filler;Filler	60	57	273	400	224	199	360	207	291	160
PRDM1;Filler;Filler	200	187	1102	812	871	1050	946	852	671	736
SMIM30;Filler;Filler	124	122	407	216	481	272	452	409	325	430
ARMH3;Filler;Filler	152	154	343	354	571	558	394	364	414	372
LZTS2;Filler;Filler	194	211	525	678	604	617	673	413	548	560
HNRNPM;Filler;Filler	143	129	660	531	311	352	448	623	369	727
MTPAP;Filler;Filler	128	127	350	447	319	499	480	665	318	436
UTP3;Filler;Filler	132	134	663	392	540	566	990	592	626	534
ASPH;Filler;Filler	94	118	432	542	575	245	280	438	669	537
CLBA1;Filler;Filler	123	96	239	428	267	700	668	562	339	422
DPYSL3;Filler;Filler	109	94	689	543	546	658	759	807	550	609
CPEB1;Filler;Filler	251	236	890	1027	1184	982	658	1182	520	673
TERF2;Filler;Filler	207	190	1558	1837	1076	1406	1463	1178	954	1241
LOC730098;Filler;Filler	75	67	621	443	435	324	407	415	317	328
TSPYL4;Filler;Filler	172	161	1518	851	882	906	1137	1435	961	1413
VWC2L;Filler;Filler	100	77	372	231	256	198	180	177	209	90
HDDC3;Filler;Filler	358	348	1486	1723	1593	1454	2097	1477	1908	1150
ZXDB;Filler;Filler	169	155	823	690	888	452	632	430	335	563
TGM3;Filler;Filler	123	97	335	372	989	1559	525	441	3071	2750
EIF3J;Filler;Filler	82	83	366	230	366	191	347	425	171	310
VAT1;Filler;Filler	126	124	1188	1272	1216	1555	1116	614	1124	635
SLC25A26;Filler;Filler	203	164	881	1415	984	641	550	854	719	697
RBM39;Filler;Filler	118	133	528	566	642	723	640	705	600	771
FOXJ3;Filler;Filler	41	35	175	325	183	202	249	158	134	194
CFAP47;Filler;Filler	162	129	1132	799	634	869	908	1180	653	860
SNAPC1;Filler;Filler	210	180	1224	1306	1090	1280	1431	1036	1218	1652
EMG1;Filler;Filler	419	421	1680	1943	5529	6567	1897	2124	7419	6304
UBALD2;Filler;Filler	82	71	244	322	189	297	279	184	141	192
OIP5;Filler;Filler	96	85	543	504	645	1121	499	641	596	1066
SLC51B;Filler;Filler	90	104	181	72	180	180	201	130	133	175
ARL6IP6;Filler;Filler	127	105	998	1090	1193	1022	1039	947	833	787
ZNF497;Filler;Filler	97	82	599	341	359	527	256	1007	355	277
ELOVL3;Filler;Filler	103	87	241	320	246	362	219	177	470	234
PDXP;Filler;Filler	86	66	207	273	166	220	194	128	158	142
PCED1B;Filler;Filler	95	103	488	448	428	322	808	392	314	278
IHO1;Filler;Filler	140	116	257	235	354	397	274	351	271	500
ENTPD6;Filler;Filler	94	103	818	545	741	508	649	860	526	451
EFR3B;Filler;Filler	100	131	913	410	671	490	356	586	587	712
GATA6;Filler;Filler	120	104	402	278	1650	344	437	422	213	280
APEX2;Filler;Filler	342	320	1492	1832	1952	2419	2021	1398	2167	2134
CDH19;Filler;Filler	298	242	1205	1031	1199	896	1062	1038	743	914
TSPAN5;Filler;Filler	260	224	1205	1063	1154	1582	1029	1035	1026	920
GPN3;Filler;Filler	241	203	1349	1119	658	964	765	986	1034	1502
CPEB4;Filler;Filler	105	91	399	482	396	481	572	519	397	320
CCDC184;Filler;Filler	158	135	561	490	469	553	724	562	704	706
ZNF695;Filler;Filler	289	281	1307	1307	958	745	1354	1426	1349	1005
TRAF5;Filler;Filler	268	276	1576	1789	1028	1231	2022	1275	643	768
AKAP11;Filler;Filler	107	80	385	494	482	707	701	879	610	527
N4BP2L2;Filler;Filler	204	187	1156	1529	1213	1648	728	1338	1548	1104
CHORDC1;Filler;Filler	172	159	833	489	868	596	807	701	548	554
BMPR1A;Filler;Filler	98	95	350	275	296	157	398	195	169	260
LSM10;Filler;Filler	144	137	528	529	707	444	393	448	329	566
CLCC1;Filler;Filler	77	69	436	296	321	493	389	316	314	121
PNISR;Filler;Filler	115	122	890	696	618	616	943	824	620	735
HOXA5;Filler;Filler	65	80	848	204	318	314	300	407	275	400
BBX;Filler;Filler	153	143	618	382	538	287	326	657	277	251
MNT;Filler;Filler	145	115	633	403	487	497	366	396	480	779
IFI16;Filler;Filler	265	240	1104	1590	1268	1408	1394	1719	1890	2377
ELOVL6;Filler;Filler	134	126	824	772	614	558	880	756	525	435
FPR1;Filler;Filler	171	173	1016	1071	702	780	883	705	580	610
ID2;Filler;Filler	206	185	830	915	776	699	1403	818	679	638
ZNF70;Filler;Filler	200	202	368	454	1017	587	783	651	604	543
PPP2R3B;Filler;Filler	200	190	512	591	398	421	1519	1102	662	519
TCFL5;Filler;Filler	191	141	1823	1797	508	495	1173	920	349	299
RIPPLY2;Filler;Filler	150	157	613	601	696	650	991	550	596	387
IRF1;Filler;Filler	74	74	735	652	681	571	617	632	449	535
HLA-E;Filler;Filler	190	165	1546	1329	933	750	1452	1153	705	951
AMOTL2;Filler;Filler	130	96	388	595	386	542	404	796	318	541
RNF167;Filler;Filler	87	54	354	241	350	394	302	323	227	188
TAGAP;Filler;Filler	149	136	1281	1522	1004	946	1693	1546	895	981
GCSAML;Filler;Filler	289	279	1577	1055	1469	1246	1480	1588	1456	1579
UCKL1;Filler;Filler	37	38	489	336	244	165	131	134	255	195
IFNA10;Filler;Filler	181	145	1596	1342	1403	986	1314	1537	1557	1455
ABCC11;Filler;Filler	122	130	256	539	520	687	475	628	652	605
PRRT4;Filler;Filler	99	83	679	556	681	1349	409	452	365	624
METTL17;Filler;Filler	88	79	446	499	358	409	314	447	390	300
CNOT2;Filler;Filler	246	269	1513	2028	1811	1355	2208	1892	2182	1311
GPRC5B;Filler;Filler	114	117	670	1084	513	598	616	480	721	473
RNF128;Filler;Filler	195	194	821	462	537	349	1016	705	735	379
TP53BP1;Filler;Filler	116	138	580	489	581	386	716	696	497	687
ACADL;Filler;Filler	272	231	1690	1339	1976	1529	1769	1141	2113	1274
HEPH;Filler;Filler	90	80	669	689	346	388	581	524	580	461
LOC102723475;Filler;Filler	189	197	364	441	525	512	539	659	443	715
PFAS;Filler;Filler	230	182	953	1079	1022	1333	1302	1135	1090	962
PARP3;Filler;Filler	154	136	983	1002	758	593	1504	807	693	592
ELOVL4;Filler;Filler	165	163	1349	1042	1581	947	1196	1000	1137	2137
ESX1;Filler;Filler	98	90	226	267	285	263	150	224	125	178
DCHS2;Filler;Filler	216	178	739	1134	769	957	751	828	919	861
MAP3K2;Filler;Filler	185	200	847	753	687	655	464	422	505	551
ZNF331;Filler;Filler	142	136	460	382	284	270	239	194	328	230
RPS13;Filler;Filler	105	102	497	961	162	228	265	242	53	122
AWAT1;Filler;Filler	166	127	1651	2309	1222	1442	2067	2149	1207	972
AP2M1;Filler;Filler	101	96	401	710	524	331	408	202	310	350
ATF7IP2;Filler;Filler	111	128	324	282	430	337	384	368	220	206
TRIM49B;Filler;Filler	200	169	1141	1775	1521	1053	1029	1180	1063	1079
ORMDL2;Filler;Filler	186	136	1725	1477	1201	1245	1751	1707	1259	1284
ZNF782;Filler;Filler	147	138	958	572	559	661	607	636	359	664
HELZ2;Filler;Filler	146	153	699	814	784	933	902	538	551	425
BOD1;Filler;Filler	271	266	1051	1100	892	885	952	1336	1231	1350
GOLGA8R;Filler;Filler	200	181	1637	2473	1797	2019	1943	1113	543	439
DUSP10;Filler;Filler	105	99	364	315	231	312	212	282	153	213
VWA3B;Filler;Filler	244	242	660	625	781	648	523	721	450	710
PKN2;Filler;Filler	126	138	1222	1355	686	720	1379	966	1426	1285
CTNNBL1;Filler;Filler	232	174	1604	1422	1797	1825	2453	2007	1833	1640
RANBP17;Filler;Filler	143	150	626	523	683	872	761	686	280	430
EZH1;Filler;Filler	143	140	2005	1840	642	655	2355	1406	625	426
SHPRH;Filler;Filler	124	148	721	565	743	743	869	482	612	385
TRUB2;Filler;Filler	62	41	129	128	219	136	96	144	244	231
POTED;Filler;Filler	83	84	637	326	372	277	292	437	221	234
TPTE;Filler;Filler	188	157	1331	1053	781	801	1423	1090	643	1413
PRUNE1;Filler;Filler	143	151	788	889	398	751	694	522	693	703
TCEANC2;Filler;Filler	68	49	305	513	364	385	655	318	190	166
NAV3;Filler;Filler	116	95	437	305	246	258	354	193	158	182
KLHDC3;Filler;Filler	208	249	1597	1323	1531	1292	1280	1333	1145	1455
TRPS1;Filler;Filler	228	204	1042	982	886	913	1127	856	991	985
KIF7;Filler;Filler	227	216	1108	891	789	836	968	762	749	590
NOL12;Filler;Filler	107	124	120	145	319	244	228	236	234	191
SMIM19;Filler;Filler	132	152	355	772	451	439	501	375	303	276
GDPD2;Filler;Filler	103	82	412	392	449	196	464	289	368	241
LOX;Filler;Filler	144	148	1219	1124	1142	1138	1642	1059	2698	1473
PCBD2;Filler;Filler	134	135	665	917	701	514	437	747	589	639
RADX;Filler;Filler	213	213	789	751	623	635	1002	615	1002	1423
DDX41;Filler;Filler	78	69	201	315	228	216	109	157	194	240
EPB41L1;Filler;Filler	107	89	687	346	938	596	568	380	325	435
OR51G2;Filler;Filler	159	149	599	992	826	1157	1202	1424	1679	1046
SOX2;Filler;Filler	207	239	768	1018	526	630	1006	657	647	581
TULP3;Filler;Filler	131	118	275	233	162	193	289	128	174	297
MRPL19;Filler;Filler	198	194	572	631	349	777	702	434	329	278
QRFPR;Filler;Filler	81	88	615	598	333	452	460	294	517	417
KIF16B;Filler;Filler	161	133	478	716	348	651	880	776	516	534
ZNF585B;Filler;Filler	178	141	435	652	427	459	411	493	334	307
NDUFB4;Filler;Filler	162	150	1159	774	908	936	1051	1080	551	381
FOXJ1;Filler;Filler	172	145	1073	463	533	376	623	470	727	438
FAM98B;Filler;Filler	102	114	302	546	531	430	279	415	199	303
TNFRSF10A;Filler;Filler	223	200	2228	1748	1644	1869	2825	2932	2007	1455
ACOT12;Filler;Filler	134	134	525	484	757	426	442	687	673	1141
DEDD;Filler;Filler	271	217	1311	1176	1190	1949	948	1631	968	740
INTS2;Filler;Filler	193	169	1041	1243	879	990	972	915	693	692
CDC23;Filler;Filler	136	139	1034	899	769	860	1468	558	657	357
CLPSL1;Filler;Filler	147	149	1068	1046	1160	705	963	1267	1084	1277
TTLL4;Filler;Filler	137	122	641	827	1021	618	1109	714	640	770
TAF3;Filler;Filler	148	151	547	544	394	338	379	683	326	541
NAV1;Filler;Filler	134	121	680	648	391	534	589	662	329	617
SHOC2;Filler;Filler	169	141	540	626	530	507	434	565	356	277
THUMPD2;Filler;Filler	115	108	544	423	452	358	395	415	310	383
TUBGCP5;Filler;Filler	247	244	1122	1395	1453	1121	1456	1211	861	1118
KCNJ5;Filler;Filler	65	75	235	300	269	192	330	188	115	157
ATL2;Filler;Filler	200	199	571	1205	612	486	674	594	602	591
C2orf73;Filler;Filler	73	63	440	104	282	139	291	143	185	189
NAE1;Filler;Filler	90	96	216	810	387	668	442	581	271	713
WWTR1;Filler;Filler	70	57	313	152	249	174	543	342	150	310
ZNF668;Filler;Filler	450	394	2401	2577	1785	2104	2258	2560	2081	1913
VWDE;Filler;Filler	150	139	286	175	283	374	355	241	148	209
CENPC;Filler;Filler	80	89	228	101	367	184	191	463	309	228
LIPT1;Filler;Filler	117	110	381	235	194	396	177	412	330	292
MIPOL1;Filler;Filler	234	215	1349	899	799	882	1042	908	749	986
DCAF8L2;Filler;Filler	178	168	1061	1704	958	1010	1629	1910	1253	2056
ALKBH6;Filler;Filler	93	85	635	592	601	579	753	763	890	892
RPS10-NUDT3;Filler;Filler	200	213	905	764	634	635	769	998	826	705
JUNB;Filler;Filler	217	175	982	723	554	619	728	553	660	528
FASTKD1;Filler;Filler	139	134	485	452	547	541	611	563	748	610
TBCC;Filler;Filler	300	270	1300	1158	939	993	1327	1238	1012	847
FZR1;Filler;Filler	124	97	438	492	337	241	158	405	266	338
PRSS23;Filler;Filler	189	188	402	607	399	445	691	933	501	468
AP5Z1;Filler;Filler	152	165	150	204	147	132	373	278	118	260
FMNL2;Filler;Filler	156	111	408	394	656	426	530	584	314	436
A2M;Filler;Filler	179	167	1061	1579	972	1482	1216	1592	1231	1151
DHX16;Filler;Filler	373	358	2366	2543	2157	1913	2258	2461	2914	2720
FADD;Filler;Filler	306	245	1332	1051	839	1003	792	1330	964	1158
SRGAP3;Filler;Filler	114	116	1809	1699	1088	957	2098	1068	894	843
ENTPD1;Filler;Filler	305	278	2396	2179	2076	2131	2821	2041	1890	1859
ZEB2;Filler;Filler	162	146	342	488	518	419	799	444	461	363
FANCM;Filler;Filler	209	206	881	1001	1600	816	975	895	702	748
FMN2;Filler;Filler	124	90	688	681	743	627	708	725	517	501
COX11;Filler;Filler	98	96	802	520	354	368	669	771	353	409
NRDC;Filler;Filler	111	88	702	1098	529	726	632	581	1004	782
AHCY;Filler;Filler	211	234	1247	1163	1336	1099	1592	1290	944	900
ASXL1;Filler;Filler	166	129	637	622	541	417	570	509	380	532
NUDT5;Filler;Filler	181	179	660	865	653	689	990	817	759	479
PCDHGA11;Filler;Filler	177	196	660	488	504	617	872	491	350	403
DNAJB4;Filler;Filler	156	166	922	495	845	1331	317	390	622	649
BMPR1B;Filler;Filler	114	110	565	734	896	1332	1017	604	2406	2448
VAMP4;Filler;Filler	280	244	1187	1309	1547	1276	1283	1151	1204	1139
FAM199X;Filler;Filler	142	159	879	715	643	896	726	886	735	840
LOC102723971;Filler;Filler	156	144	541	871	947	798	623	768	630	487
DDX17;Filler;Filler	95	92	554	535	466	422	470	447	303	565
H2AC8;Filler;Filler	162	148	690	905	536	774	912	674	734	736
BRAF;Filler;Filler	372	377	1245	1472	2915	4239	1241	2037	4088	4043
TLE3;Filler;Filler	86	86	91	218	127	131	231	196	210	224
AKAP17A;Filler;Filler	98	103	486	336	356	244	330	224	362	191
SLC38A3;Filler;Filler	195	165	1042	706	892	718	1106	602	816	690
ACSS3;Filler;Filler	102	91	870	476	926	640	350	524	414	393
DOUBLE_GUIDE_INTERGENIC_SITE_335;DOUBLE_GUIDE_INTERGENIC_SITE_335;Filler	223	189	1308	876	1074	728	980	1135	431	639
DOUBLE_GUIDE_INTERGENIC_SITE_336;DOUBLE_GUIDE_INTERGENIC_SITE_336;Filler	310	270	667	617	540	537	692	558	751	786
DOUBLE_GUIDE_INTERGENIC_SITE_337;DOUBLE_GUIDE_INTERGENIC_SITE_337;Filler	235	190	1068	945	913	705	1180	1188	843	711
DOUBLE_GUIDE_INTERGENIC_SITE_338;DOUBLE_GUIDE_INTERGENIC_SITE_338;Filler	123	123	475	436	341	447	431	517	958	734
DOUBLE_GUIDE_INTERGENIC_SITE_339;DOUBLE_GUIDE_INTERGENIC_SITE_339;Filler	71	76	238	202	298	181	237	130	163	130
DOUBLE_GUIDE_INTERGENIC_SITE_340;DOUBLE_GUIDE_INTERGENIC_SITE_340;Filler	68	70	383	378	163	168	130	279	135	134
DOUBLE_GUIDE_INTERGENIC_SITE_341;DOUBLE_GUIDE_INTERGENIC_SITE_341;Filler	117	111	172	224	280	331	459	128	104	115
DOUBLE_GUIDE_INTERGENIC_SITE_342;DOUBLE_GUIDE_INTERGENIC_SITE_342;Filler	201	189	1528	1441	1684	1893	2137	2739	1598	1623
DOUBLE_GUIDE_INTERGENIC_SITE_343;DOUBLE_GUIDE_INTERGENIC_SITE_343;Filler	147	119	426	555	472	528	796	377	634	488
DOUBLE_GUIDE_INTERGENIC_SITE_344;DOUBLE_GUIDE_INTERGENIC_SITE_344;Filler	233	192	391	325	276	276	444	435	461	185
DOUBLE_GUIDE_INTERGENIC_SITE_345;DOUBLE_GUIDE_INTERGENIC_SITE_345;Filler	174	162	568	799	836	642	879	601	626	530
DOUBLE_GUIDE_INTERGENIC_SITE_346;DOUBLE_GUIDE_INTERGENIC_SITE_346;Filler	233	161	712	638	972	367	476	651	491	850
DOUBLE_GUIDE_INTERGENIC_SITE_347;DOUBLE_GUIDE_INTERGENIC_SITE_347;Filler	251	242	1254	1093	943	1098	1262	1237	659	773
DOUBLE_GUIDE_INTERGENIC_SITE_348;DOUBLE_GUIDE_INTERGENIC_SITE_348;Filler	283	267	886	1093	1299	945	1080	1098	1160	870
DOUBLE_GUIDE_INTERGENIC_SITE_349;DOUBLE_GUIDE_INTERGENIC_SITE_349;Filler	153	154	622	542	545	521	856	804	500	315
DOUBLE_GUIDE_INTERGENIC_SITE_350;DOUBLE_GUIDE_INTERGENIC_SITE_350;Filler	86	75	134	461	79	179	277	28	450	26
DOUBLE_GUIDE_INTERGENIC_SITE_351;DOUBLE_GUIDE_INTERGENIC_SITE_351;Filler	217	212	778	805	710	810	878	932	497	505
DOUBLE_GUIDE_INTERGENIC_SITE_352;DOUBLE_GUIDE_INTERGENIC_SITE_352;Filler	208	174	1543	1239	1068	3435	1575	917	743	955
DOUBLE_GUIDE_INTERGENIC_SITE_353;DOUBLE_GUIDE_INTERGENIC_SITE_353;Filler	118	108	362	485	325	572	555	689	1005	1548
DOUBLE_GUIDE_INTERGENIC_SITE_354;DOUBLE_GUIDE_INTERGENIC_SITE_354;Filler	139	161	531	517	282	239	489	326	135	145
DOUBLE_GUIDE_INTERGENIC_SITE_355;DOUBLE_GUIDE_INTERGENIC_SITE_355;Filler	66	77	256	335	286	289	270	344	195	244
DOUBLE_GUIDE_INTERGENIC_SITE_356;DOUBLE_GUIDE_INTERGENIC_SITE_356;Filler	52	56	221	184	205	191	352	171	95	145
DOUBLE_GUIDE_INTERGENIC_SITE_357;DOUBLE_GUIDE_INTERGENIC_SITE_357;Filler	124	123	734	944	570	583	458	923	664	730
DOUBLE_GUIDE_INTERGENIC_SITE_358;DOUBLE_GUIDE_INTERGENIC_SITE_358;Filler	168	128	703	852	584	869	416	688	403	533
DOUBLE_GUIDE_INTERGENIC_SITE_359;DOUBLE_GUIDE_INTERGENIC_SITE_359;Filler	79	92	255	342	319	301	587	364	291	402
DOUBLE_GUIDE_INTERGENIC_SITE_360;DOUBLE_GUIDE_INTERGENIC_SITE_360;Filler	242	259	884	656	754	586	1118	712	1794	546
DOUBLE_GUIDE_INTERGENIC_SITE_361;DOUBLE_GUIDE_INTERGENIC_SITE_361;Filler	163	159	1006	1010	687	891	954	791	747	749
DOUBLE_GUIDE_INTERGENIC_SITE_362;DOUBLE_GUIDE_INTERGENIC_SITE_362;Filler	211	200	1355	1232	1223	1313	1699	1367	1978	1399
DOUBLE_GUIDE_INTERGENIC_SITE_363;DOUBLE_GUIDE_INTERGENIC_SITE_363;Filler	167	152	1121	1077	988	926	743	759	612	313
DOUBLE_GUIDE_INTERGENIC_SITE_364;DOUBLE_GUIDE_INTERGENIC_SITE_364;Filler	157	138	405	490	425	455	526	697	360	481
DOUBLE_GUIDE_INTERGENIC_SITE_365;DOUBLE_GUIDE_INTERGENIC_SITE_365;Filler	210	165	1762	1240	1098	1291	1054	1757	1414	953
DOUBLE_GUIDE_INTERGENIC_SITE_366;DOUBLE_GUIDE_INTERGENIC_SITE_366;Filler	234	168	876	959	1047	979	990	971	1077	1246
DOUBLE_GUIDE_INTERGENIC_SITE_367;DOUBLE_GUIDE_INTERGENIC_SITE_367;Filler	443	393	1304	912	905	994	922	801	711	774
DOUBLE_GUIDE_INTERGENIC_SITE_368;DOUBLE_GUIDE_INTERGENIC_SITE_368;Filler	172	155	438	1188	575	721	802	640	625	451
DOUBLE_GUIDE_INTERGENIC_SITE_369;DOUBLE_GUIDE_INTERGENIC_SITE_369;Filler	160	145	840	494	463	729	909	578	294	373
DOUBLE_GUIDE_INTERGENIC_SITE_370;DOUBLE_GUIDE_INTERGENIC_SITE_370;Filler	170	178	791	904	283	214	668	706	230	409
DOUBLE_GUIDE_INTERGENIC_SITE_371;DOUBLE_GUIDE_INTERGENIC_SITE_371;Filler	163	142	1156	841	906	650	741	739	900	848
DOUBLE_GUIDE_INTERGENIC_SITE_372;DOUBLE_GUIDE_INTERGENIC_SITE_372;Filler	127	105	657	463	601	595	556	435	320	377
DOUBLE_GUIDE_INTERGENIC_SITE_373;DOUBLE_GUIDE_INTERGENIC_SITE_373;Filler	174	167	1034	929	644	581	1031	1262	662	612
DOUBLE_GUIDE_INTERGENIC_SITE_374;DOUBLE_GUIDE_INTERGENIC_SITE_374;Filler	166	131	875	953	545	823	683	939	394	437
DOUBLE_GUIDE_INTERGENIC_SITE_375;DOUBLE_GUIDE_INTERGENIC_SITE_375;Filler	105	69	478	669	469	763	280	139	502	306
DOUBLE_GUIDE_INTERGENIC_SITE_376;DOUBLE_GUIDE_INTERGENIC_SITE_376;Filler	131	106	825	597	820	574	650	792	788	822
DOUBLE_GUIDE_INTERGENIC_SITE_377;DOUBLE_GUIDE_INTERGENIC_SITE_377;Filler	173	162	734	384	790	579	674	968	834	589
DOUBLE_GUIDE_INTERGENIC_SITE_378;DOUBLE_GUIDE_INTERGENIC_SITE_378;Filler	155	107	505	339	462	627	402	447	881	1314
DOUBLE_GUIDE_INTERGENIC_SITE_379;DOUBLE_GUIDE_INTERGENIC_SITE_379;Filler	182	146	820	755	666	530	799	898	565	845
DOUBLE_GUIDE_INTERGENIC_SITE_380;DOUBLE_GUIDE_INTERGENIC_SITE_380;Filler	203	183	774	782	1250	1145	918	1039	908	909
DOUBLE_GUIDE_INTERGENIC_SITE_381;DOUBLE_GUIDE_INTERGENIC_SITE_381;Filler	106	108	461	630	442	269	384	664	650	555
DOUBLE_GUIDE_INTERGENIC_SITE_382;DOUBLE_GUIDE_INTERGENIC_SITE_382;Filler	148	127	648	558	544	623	628	457	547	379
DOUBLE_GUIDE_INTERGENIC_SITE_383;DOUBLE_GUIDE_INTERGENIC_SITE_383;Filler	187	187	485	501	642	708	681	565	435	478
DOUBLE_GUIDE_INTERGENIC_SITE_384;DOUBLE_GUIDE_INTERGENIC_SITE_384;Filler	110	113	771	417	340	631	618	408	251	381
DOUBLE_GUIDE_INTERGENIC_SITE_385;DOUBLE_GUIDE_INTERGENIC_SITE_385;Filler	224	197	525	383	559	275	473	625	387	569
DOUBLE_GUIDE_INTERGENIC_SITE_386;DOUBLE_GUIDE_INTERGENIC_SITE_386;Filler	156	137	451	138	541	151	453	238	242	334
DOUBLE_GUIDE_INTERGENIC_SITE_387;DOUBLE_GUIDE_INTERGENIC_SITE_387;Filler	144	142	738	728	525	636	633	532	546	525
DOUBLE_GUIDE_INTERGENIC_SITE_388;DOUBLE_GUIDE_INTERGENIC_SITE_388;Filler	119	110	389	434	245	291	572	171	143	114
DOUBLE_GUIDE_INTERGENIC_SITE_389;DOUBLE_GUIDE_INTERGENIC_SITE_389;Filler	163	176	1247	679	685	437	540	542	323	409
DOUBLE_GUIDE_INTERGENIC_SITE_390;DOUBLE_GUIDE_INTERGENIC_SITE_390;Filler	220	235	591	841	736	673	1006	876	1262	1360
DOUBLE_GUIDE_INTERGENIC_SITE_391;DOUBLE_GUIDE_INTERGENIC_SITE_391;Filler	161	171	539	512	470	555	460	529	772	448
DOUBLE_GUIDE_INTERGENIC_SITE_392;DOUBLE_GUIDE_INTERGENIC_SITE_392;Filler	151	158	1472	1249	1333	878	1461	976	1020	715
DOUBLE_GUIDE_INTERGENIC_SITE_393;DOUBLE_GUIDE_INTERGENIC_SITE_393;Filler	136	145	601	494	733	580	483	603	759	462
DOUBLE_GUIDE_INTERGENIC_SITE_394;DOUBLE_GUIDE_INTERGENIC_SITE_394;Filler	127	129	612	533	633	818	428	989	350	502
DOUBLE_GUIDE_INTERGENIC_SITE_395;DOUBLE_GUIDE_INTERGENIC_SITE_395;Filler	79	72	539	529	382	613	503	382	275	207
DOUBLE_GUIDE_INTERGENIC_SITE_396;DOUBLE_GUIDE_INTERGENIC_SITE_396;Filler	283	273	808	1039	937	850	740	570	750	606
DOUBLE_GUIDE_INTERGENIC_SITE_397;DOUBLE_GUIDE_INTERGENIC_SITE_397;Filler	172	139	815	889	799	994	1133	694	687	633
DOUBLE_GUIDE_INTERGENIC_SITE_398;DOUBLE_GUIDE_INTERGENIC_SITE_398;Filler	215	181	574	735	929	632	426	579	379	1003
DOUBLE_GUIDE_INTERGENIC_SITE_399;DOUBLE_GUIDE_INTERGENIC_SITE_399;Filler	156	143	865	782	634	510	549	806	342	372
DOUBLE_GUIDE_INTERGENIC_SITE_400;DOUBLE_GUIDE_INTERGENIC_SITE_400;Filler	285	260	630	895	415	582	840	843	693	685
DOUBLE_GUIDE_INTERGENIC_SITE_401;DOUBLE_GUIDE_INTERGENIC_SITE_401;Filler	230	202	622	1348	987	962	1334	1097	3647	3141
DOUBLE_GUIDE_INTERGENIC_SITE_402;DOUBLE_GUIDE_INTERGENIC_SITE_402;Filler	110	102	614	409	835	661	935	724	2402	1992
DOUBLE_GUIDE_INTERGENIC_SITE_403;DOUBLE_GUIDE_INTERGENIC_SITE_403;Filler	181	163	726	726	666	498	561	576	432	622
DOUBLE_GUIDE_INTERGENIC_SITE_404;DOUBLE_GUIDE_INTERGENIC_SITE_404;Filler	112	105	383	464	534	369	544	381	452	440
DOUBLE_GUIDE_INTERGENIC_SITE_405;DOUBLE_GUIDE_INTERGENIC_SITE_405;Filler	88	84	356	328	314	340	552	618	206	725
DOUBLE_GUIDE_INTERGENIC_SITE_406;DOUBLE_GUIDE_INTERGENIC_SITE_406;Filler	126	150	465	525	560	474	670	617	494	435
DOUBLE_GUIDE_INTERGENIC_SITE_407;DOUBLE_GUIDE_INTERGENIC_SITE_407;Filler	152	165	416	766	563	634	511	751	350	344
DOUBLE_GUIDE_INTERGENIC_SITE_408;DOUBLE_GUIDE_INTERGENIC_SITE_408;Filler	141	153	582	491	406	511	343	318	470	276
DOUBLE_GUIDE_INTERGENIC_SITE_409;DOUBLE_GUIDE_INTERGENIC_SITE_409;Filler	130	139	677	553	622	652	1007	544	860	787
DOUBLE_GUIDE_INTERGENIC_SITE_410;DOUBLE_GUIDE_INTERGENIC_SITE_410;Filler	100	86	104	133	259	307	183	356	141	338
DOUBLE_GUIDE_INTERGENIC_SITE_411;DOUBLE_GUIDE_INTERGENIC_SITE_411;Filler	241	262	576	772	718	628	852	529	537	540
DOUBLE_GUIDE_INTERGENIC_SITE_412;DOUBLE_GUIDE_INTERGENIC_SITE_412;Filler	164	146	1142	758	1428	972	1150	1511	1445	1595
DOUBLE_GUIDE_INTERGENIC_SITE_413;DOUBLE_GUIDE_INTERGENIC_SITE_413;Filler	115	96	478	579	442	275	572	623	286	164
DOUBLE_GUIDE_INTERGENIC_SITE_414;DOUBLE_GUIDE_INTERGENIC_SITE_414;Filler	138	109	498	316	279	323	416	359	236	461
DOUBLE_GUIDE_INTERGENIC_SITE_415;DOUBLE_GUIDE_INTERGENIC_SITE_415;Filler	186	185	924	796	580	689	948	933	790	580
DOUBLE_GUIDE_INTERGENIC_SITE_416;DOUBLE_GUIDE_INTERGENIC_SITE_416;Filler	210	210	796	804	599	818	1003	731	494	458
DOUBLE_GUIDE_INTERGENIC_SITE_417;DOUBLE_GUIDE_INTERGENIC_SITE_417;Filler	179	180	744	511	495	738	946	679	542	625
DOUBLE_GUIDE_INTERGENIC_SITE_418;DOUBLE_GUIDE_INTERGENIC_SITE_418;Filler	216	201	398	482	593	652	1184	344	316	428
DOUBLE_GUIDE_INTERGENIC_SITE_419;DOUBLE_GUIDE_INTERGENIC_SITE_419;Filler	106	82	615	558	762	993	825	492	659	427
DOUBLE_GUIDE_INTERGENIC_SITE_420;DOUBLE_GUIDE_INTERGENIC_SITE_420;Filler	161	178	648	941	955	908	1323	858	682	853
DOUBLE_GUIDE_INTERGENIC_SITE_421;DOUBLE_GUIDE_INTERGENIC_SITE_421;Filler	111	120	695	490	512	450	721	700	446	432
DOUBLE_GUIDE_INTERGENIC_SITE_422;DOUBLE_GUIDE_INTERGENIC_SITE_422;Filler	226	212	1428	1215	1070	1246	1202	975	973	805
DOUBLE_GUIDE_INTERGENIC_SITE_423;DOUBLE_GUIDE_INTERGENIC_SITE_423;Filler	217	238	1853	1301	2095	1894	1703	1548	2766	2758
DOUBLE_GUIDE_INTERGENIC_SITE_424;DOUBLE_GUIDE_INTERGENIC_SITE_424;Filler	178	155	551	354	286	623	620	283	532	514
DOUBLE_GUIDE_INTERGENIC_SITE_425;DOUBLE_GUIDE_INTERGENIC_SITE_425;Filler	94	92	224	280	292	173	213	317	243	319
DOUBLE_GUIDE_INTERGENIC_SITE_426;DOUBLE_GUIDE_INTERGENIC_SITE_426;Filler	162	140	410	547	296	416	319	413	303	365
DOUBLE_GUIDE_INTERGENIC_SITE_427;DOUBLE_GUIDE_INTERGENIC_SITE_427;Filler	284	301	1094	1186	916	1293	1304	1009	741	657
DOUBLE_GUIDE_INTERGENIC_SITE_428;DOUBLE_GUIDE_INTERGENIC_SITE_428;Filler	155	159	822	523	483	607	942	859	1004	672
DOUBLE_GUIDE_INTERGENIC_SITE_429;DOUBLE_GUIDE_INTERGENIC_SITE_429;Filler	133	125	576	555	456	936	421	652	440	234
DOUBLE_GUIDE_INTERGENIC_SITE_430;DOUBLE_GUIDE_INTERGENIC_SITE_430;Filler	153	149	1626	1129	738	793	741	1098	478	460
DOUBLE_GUIDE_INTERGENIC_SITE_431;DOUBLE_GUIDE_INTERGENIC_SITE_431;Filler	210	211	997	849	600	1146	913	615	642	796
DOUBLE_GUIDE_INTERGENIC_SITE_432;DOUBLE_GUIDE_INTERGENIC_SITE_432;Filler	211	207	2308	2152	1939	2372	2095	1781	1621	2225
DOUBLE_GUIDE_INTERGENIC_SITE_433;DOUBLE_GUIDE_INTERGENIC_SITE_433;Filler	70	75	78	164	207	169	217	209	132	169
DOUBLE_GUIDE_INTERGENIC_SITE_434;DOUBLE_GUIDE_INTERGENIC_SITE_434;Filler	143	150	433	323	521	402	650	485	415	315
DOUBLE_GUIDE_INTERGENIC_SITE_435;DOUBLE_GUIDE_INTERGENIC_SITE_435;Filler	157	122	440	427	453	290	568	342	264	329
DOUBLE_GUIDE_INTERGENIC_SITE_436;DOUBLE_GUIDE_INTERGENIC_SITE_436;Filler	195	175	626	930	669	832	986	1278	607	1407
DOUBLE_GUIDE_INTERGENIC_SITE_437;DOUBLE_GUIDE_INTERGENIC_SITE_437;Filler	87	93	212	298	428	296	301	283	149	132
DOUBLE_GUIDE_INTERGENIC_SITE_438;DOUBLE_GUIDE_INTERGENIC_SITE_438;Filler	146	165	302	338	204	203	399	291	250	160
DOUBLE_GUIDE_INTERGENIC_SITE_439;DOUBLE_GUIDE_INTERGENIC_SITE_439;Filler	221	212	502	468	397	532	373	570	234	230
DOUBLE_GUIDE_INTERGENIC_SITE_440;DOUBLE_GUIDE_INTERGENIC_SITE_440;Filler	203	219	754	685	434	578	685	550	452	605
DOUBLE_GUIDE_INTERGENIC_SITE_441;DOUBLE_GUIDE_INTERGENIC_SITE_441;Filler	101	88	559	305	336	201	333	314	298	205
DOUBLE_GUIDE_INTERGENIC_SITE_442;DOUBLE_GUIDE_INTERGENIC_SITE_442;Filler	314	268	1342	535	1151	588	1023	1207	1439	950
DOUBLE_GUIDE_INTERGENIC_SITE_443;DOUBLE_GUIDE_INTERGENIC_SITE_443;Filler	122	99	259	193	201	147	194	170	80	149
DOUBLE_GUIDE_INTERGENIC_SITE_444;DOUBLE_GUIDE_INTERGENIC_SITE_444;Filler	307	297	1465	1346	1159	1131	1968	1423	1204	1241
DOUBLE_GUIDE_INTERGENIC_SITE_445;DOUBLE_GUIDE_INTERGENIC_SITE_445;Filler	91	84	390	292	253	179	304	361	171	118
DOUBLE_GUIDE_INTERGENIC_SITE_446;DOUBLE_GUIDE_INTERGENIC_SITE_446;Filler	1	0	0	0	2	0	4	0	1	0
DOUBLE_GUIDE_INTERGENIC_SITE_447;DOUBLE_GUIDE_INTERGENIC_SITE_447;Filler	270	269	1247	1027	1111	991	724	1049	629	1014
DOUBLE_GUIDE_INTERGENIC_SITE_448;DOUBLE_GUIDE_INTERGENIC_SITE_448;Filler	128	85	368	259	250	152	346	289	181	72
DOUBLE_GUIDE_INTERGENIC_SITE_449;DOUBLE_GUIDE_INTERGENIC_SITE_449;Filler	155	145	755	721	586	447	600	940	527	647
DOUBLE_GUIDE_INTERGENIC_SITE_450;DOUBLE_GUIDE_INTERGENIC_SITE_450;Filler	146	145	397	441	724	848	936	745	1288	1484
DOUBLE_GUIDE_INTERGENIC_SITE_451;DOUBLE_GUIDE_INTERGENIC_SITE_451;Filler	75	80	740	588	547	374	427	427	199	358
DOUBLE_GUIDE_INTERGENIC_SITE_452;DOUBLE_GUIDE_INTERGENIC_SITE_452;Filler	154	192	675	1037	652	697	1122	543	577	426
DOUBLE_GUIDE_INTERGENIC_SITE_453;DOUBLE_GUIDE_INTERGENIC_SITE_453;Filler	383	370	900	1141	1115	1523	1455	1396	2306	2883
DOUBLE_GUIDE_INTERGENIC_SITE_454;DOUBLE_GUIDE_INTERGENIC_SITE_454;Filler	138	118	542	309	479	359	618	547	273	269
DOUBLE_GUIDE_INTERGENIC_SITE_455;DOUBLE_GUIDE_INTERGENIC_SITE_455;Filler	264	253	597	740	565	1185	1019	846	670	546
DOUBLE_GUIDE_INTERGENIC_SITE_456;DOUBLE_GUIDE_INTERGENIC_SITE_456;Filler	218	223	614	601	558	415	379	423	387	187
DOUBLE_GUIDE_INTERGENIC_SITE_457;DOUBLE_GUIDE_INTERGENIC_SITE_457;Filler	110	85	281	562	219	250	612	239	182	144
DOUBLE_GUIDE_INTERGENIC_SITE_458;DOUBLE_GUIDE_INTERGENIC_SITE_458;Filler	184	133	862	700	696	559	939	749	919	399
DOUBLE_GUIDE_INTERGENIC_SITE_459;DOUBLE_GUIDE_INTERGENIC_SITE_459;Filler	238	248	1378	776	1785	922	1115	859	589	573
DOUBLE_GUIDE_INTERGENIC_SITE_460;DOUBLE_GUIDE_INTERGENIC_SITE_460;Filler	164	177	441	389	515	438	377	298	436	389
DOUBLE_GUIDE_INTERGENIC_SITE_461;DOUBLE_GUIDE_INTERGENIC_SITE_461;Filler	230	232	1002	886	857	631	1260	1260	667	770
DOUBLE_GUIDE_INTERGENIC_SITE_462;DOUBLE_GUIDE_INTERGENIC_SITE_462;Filler	160	130	842	509	511	474	495	650	677	386
DOUBLE_GUIDE_INTERGENIC_SITE_463;DOUBLE_GUIDE_INTERGENIC_SITE_463;Filler	109	91	387	536	398	492	485	525	302	255
DOUBLE_GUIDE_INTERGENIC_SITE_464;DOUBLE_GUIDE_INTERGENIC_SITE_464;Filler	179	207	790	947	512	599	869	1215	307	506
DOUBLE_GUIDE_INTERGENIC_SITE_465;DOUBLE_GUIDE_INTERGENIC_SITE_465;Filler	141	114	437	338	263	410	267	248	162	190
DOUBLE_GUIDE_INTERGENIC_SITE_466;DOUBLE_GUIDE_INTERGENIC_SITE_466;Filler	56	58	259	236	287	413	301	458	256	486
DOUBLE_GUIDE_INTERGENIC_SITE_467;DOUBLE_GUIDE_INTERGENIC_SITE_467;Filler	289	241	906	643	1099	1050	1134	963	821	827
DOUBLE_GUIDE_INTERGENIC_SITE_468;DOUBLE_GUIDE_INTERGENIC_SITE_468;Filler	104	93	818	674	707	580	606	824	391	541
DOUBLE_GUIDE_INTERGENIC_SITE_469;DOUBLE_GUIDE_INTERGENIC_SITE_469;Filler	288	250	2335	1813	1172	1689	1752	2267	1688	1562
DOUBLE_GUIDE_INTERGENIC_SITE_470;DOUBLE_GUIDE_INTERGENIC_SITE_470;Filler	103	120	1343	741	881	705	1391	1058	745	932
DOUBLE_GUIDE_INTERGENIC_SITE_471;DOUBLE_GUIDE_INTERGENIC_SITE_471;Filler	79	53	143	155	219	148	149	309	158	157
DOUBLE_GUIDE_INTERGENIC_SITE_472;DOUBLE_GUIDE_INTERGENIC_SITE_472;Filler	165	157	556	798	500	621	552	457	233	398
DOUBLE_GUIDE_INTERGENIC_SITE_473;DOUBLE_GUIDE_INTERGENIC_SITE_473;Filler	178	145	338	496	357	215	505	486	314	314
DOUBLE_GUIDE_INTERGENIC_SITE_474;DOUBLE_GUIDE_INTERGENIC_SITE_474;Filler	149	159	922	839	897	624	1114	1092	1150	1128
DOUBLE_GUIDE_INTERGENIC_SITE_475;DOUBLE_GUIDE_INTERGENIC_SITE_475;Filler	199	200	596	716	558	529	1088	858	659	878
DOUBLE_GUIDE_INTERGENIC_SITE_476;DOUBLE_GUIDE_INTERGENIC_SITE_476;Filler	199	166	851	870	848	830	906	608	721	725
DOUBLE_GUIDE_INTERGENIC_SITE_477;DOUBLE_GUIDE_INTERGENIC_SITE_477;Filler	196	213	904	958	745	632	704	1070	477	513
DOUBLE_GUIDE_INTERGENIC_SITE_478;DOUBLE_GUIDE_INTERGENIC_SITE_478;Filler	112	122	394	529	397	384	401	646	304	340
DOUBLE_GUIDE_INTERGENIC_SITE_479;DOUBLE_GUIDE_INTERGENIC_SITE_479;Filler	194	156	743	598	520	574	389	660	697	894
DOUBLE_GUIDE_INTERGENIC_SITE_480;DOUBLE_GUIDE_INTERGENIC_SITE_480;Filler	175	190	935	649	687	719	910	492	535	463
DOUBLE_GUIDE_INTERGENIC_SITE_481;DOUBLE_GUIDE_INTERGENIC_SITE_481;Filler	145	158	1168	1010	713	978	866	1110	884	1151
DOUBLE_GUIDE_INTERGENIC_SITE_482;DOUBLE_GUIDE_INTERGENIC_SITE_482;Filler	140	132	455	616	596	484	629	531	452	314
DOUBLE_GUIDE_INTERGENIC_SITE_483;DOUBLE_GUIDE_INTERGENIC_SITE_483;Filler	278	225	1136	1424	1145	955	901	1201	1150	942
DOUBLE_GUIDE_INTERGENIC_SITE_484;DOUBLE_GUIDE_INTERGENIC_SITE_484;Filler	140	116	640	608	461	393	600	464	332	526
DOUBLE_GUIDE_INTERGENIC_SITE_485;DOUBLE_GUIDE_INTERGENIC_SITE_485;Filler	86	70	334	437	371	256	303	69	215	110
DOUBLE_GUIDE_INTERGENIC_SITE_486;DOUBLE_GUIDE_INTERGENIC_SITE_486;Filler	152	130	426	726	577	659	730	575	826	974
DOUBLE_GUIDE_INTERGENIC_SITE_487;DOUBLE_GUIDE_INTERGENIC_SITE_487;Filler	158	168	550	884	857	795	1007	1011	3337	3226
DOUBLE_GUIDE_INTERGENIC_SITE_488;DOUBLE_GUIDE_INTERGENIC_SITE_488;Filler	288	241	1116	979	653	578	409	763	1105	706
DOUBLE_GUIDE_INTERGENIC_SITE_489;DOUBLE_GUIDE_INTERGENIC_SITE_489;Filler	112	114	644	331	488	301	380	280	225	296
DOUBLE_GUIDE_INTERGENIC_SITE_490;DOUBLE_GUIDE_INTERGENIC_SITE_490;Filler	357	368	1693	1481	1592	1277	2027	1638	1589	1972
DOUBLE_GUIDE_INTERGENIC_SITE_491;DOUBLE_GUIDE_INTERGENIC_SITE_491;Filler	165	166	779	536	615	539	1062	439	813	527
DOUBLE_GUIDE_INTERGENIC_SITE_492;DOUBLE_GUIDE_INTERGENIC_SITE_492;Filler	103	121	647	462	655	392	1459	719	553	796
DOUBLE_GUIDE_INTERGENIC_SITE_493;DOUBLE_GUIDE_INTERGENIC_SITE_493;Filler	93	69	322	646	587	991	195	407	549	488
DOUBLE_GUIDE_INTERGENIC_SITE_494;DOUBLE_GUIDE_INTERGENIC_SITE_494;Filler	141	150	533	796	1443	1602	913	757	3862	3121
DOUBLE_GUIDE_INTERGENIC_SITE_495;DOUBLE_GUIDE_INTERGENIC_SITE_495;Filler	96	73	436	261	353	299	544	415	261	257
DOUBLE_GUIDE_INTERGENIC_SITE_496;DOUBLE_GUIDE_INTERGENIC_SITE_496;Filler	107	103	417	420	417	535	349	892	234	584
DOUBLE_GUIDE_INTERGENIC_SITE_497;DOUBLE_GUIDE_INTERGENIC_SITE_497;Filler	143	147	945	772	879	949	967	918	840	822
DOUBLE_GUIDE_INTERGENIC_SITE_498;DOUBLE_GUIDE_INTERGENIC_SITE_498;Filler	110	106	743	757	856	681	822	767	986	839
DOUBLE_GUIDE_INTERGENIC_SITE_499;DOUBLE_GUIDE_INTERGENIC_SITE_499;Filler	187	129	740	1667	744	857	1106	1503	1005	1419
DOUBLE_GUIDE_INTERGENIC_SITE_500;DOUBLE_GUIDE_INTERGENIC_SITE_500;Filler	157	165	1030	1080	921	849	936	804	897	947
DOUBLE_GUIDE_INTERGENIC_SITE_501;DOUBLE_GUIDE_INTERGENIC_SITE_501;Filler	103	80	392	269	365	314	571	340	500	385
DOUBLE_GUIDE_INTERGENIC_SITE_502;DOUBLE_GUIDE_INTERGENIC_SITE_502;Filler	118	99	326	485	306	344	433	788	249	388
DOUBLE_GUIDE_INTERGENIC_SITE_503;DOUBLE_GUIDE_INTERGENIC_SITE_503;Filler	265	268	1025	1309	730	901	1909	1479	968	862
DOUBLE_GUIDE_INTERGENIC_SITE_504;DOUBLE_GUIDE_INTERGENIC_SITE_504;Filler	145	146	667	533	594	661	660	611	659	906
DOUBLE_GUIDE_INTERGENIC_SITE_505;DOUBLE_GUIDE_INTERGENIC_SITE_505;Filler	188	178	426	438	258	190	282	407	278	505
DOUBLE_GUIDE_INTERGENIC_SITE_506;DOUBLE_GUIDE_INTERGENIC_SITE_506;Filler	171	183	596	562	1020	1180	946	512	1152	891
DOUBLE_GUIDE_INTERGENIC_SITE_507;DOUBLE_GUIDE_INTERGENIC_SITE_507;Filler	271	229	993	822	647	658	690	694	666	404
DOUBLE_GUIDE_INTERGENIC_SITE_508;DOUBLE_GUIDE_INTERGENIC_SITE_508;Filler	173	198	495	438	750	700	347	538	292	540
DOUBLE_GUIDE_INTERGENIC_SITE_509;DOUBLE_GUIDE_INTERGENIC_SITE_509;Filler	175	179	602	566	607	538	719	587	640	485
DOUBLE_GUIDE_INTERGENIC_SITE_510;DOUBLE_GUIDE_INTERGENIC_SITE_510;Filler	212	207	607	542	634	641	827	652	307	533
DOUBLE_GUIDE_INTERGENIC_SITE_511;DOUBLE_GUIDE_INTERGENIC_SITE_511;Filler	114	102	419	287	477	450	663	562	697	507
DOUBLE_GUIDE_INTERGENIC_SITE_512;DOUBLE_GUIDE_INTERGENIC_SITE_512;Filler	172	192	463	473	572	522	798	783	293	315
DOUBLE_GUIDE_INTERGENIC_SITE_513;DOUBLE_GUIDE_INTERGENIC_SITE_513;Filler	245	243	1251	1357	1628	1704	1547	1789	935	1397
DOUBLE_GUIDE_INTERGENIC_SITE_514;DOUBLE_GUIDE_INTERGENIC_SITE_514;Filler	97	55	367	340	377	515	463	392	525	156
DOUBLE_GUIDE_INTERGENIC_SITE_515;DOUBLE_GUIDE_INTERGENIC_SITE_515;Filler	255	288	1554	1426	974	973	1355	1399	910	758
DOUBLE_GUIDE_INTERGENIC_SITE_516;DOUBLE_GUIDE_INTERGENIC_SITE_516;Filler	120	94	530	324	344	429	207	508	414	843
DOUBLE_GUIDE_INTERGENIC_SITE_517;DOUBLE_GUIDE_INTERGENIC_SITE_517;Filler	178	148	597	770	933	721	952	773	473	557
DOUBLE_GUIDE_INTERGENIC_SITE_518;DOUBLE_GUIDE_INTERGENIC_SITE_518;Filler	148	138	784	742	544	607	818	957	586	625
DOUBLE_GUIDE_INTERGENIC_SITE_519;DOUBLE_GUIDE_INTERGENIC_SITE_519;Filler	134	114	386	339	439	324	345	548	303	254
DOUBLE_GUIDE_INTERGENIC_SITE_520;DOUBLE_GUIDE_INTERGENIC_SITE_520;Filler	227	284	2097	1502	1709	1612	2249	1922	1142	1543
DOUBLE_GUIDE_INTERGENIC_SITE_521;DOUBLE_GUIDE_INTERGENIC_SITE_521;Filler	144	144	711	760	629	499	698	909	570	745
DOUBLE_GUIDE_INTERGENIC_SITE_522;DOUBLE_GUIDE_INTERGENIC_SITE_522;Filler	106	86	427	361	216	251	140	371	455	286
DOUBLE_GUIDE_INTERGENIC_SITE_523;DOUBLE_GUIDE_INTERGENIC_SITE_523;Filler	94	50	249	356	363	454	454	146	191	293
DOUBLE_GUIDE_INTERGENIC_SITE_524;DOUBLE_GUIDE_INTERGENIC_SITE_524;Filler	88	92	215	455	252	248	353	301	337	218
DOUBLE_GUIDE_INTERGENIC_SITE_525;DOUBLE_GUIDE_INTERGENIC_SITE_525;Filler	200	194	606	725	762	783	872	713	568	1022
DOUBLE_GUIDE_INTERGENIC_SITE_526;DOUBLE_GUIDE_INTERGENIC_SITE_526;Filler	109	114	521	536	548	466	551	361	669	435
DOUBLE_GUIDE_INTERGENIC_SITE_527;DOUBLE_GUIDE_INTERGENIC_SITE_527;Filler	125	122	617	458	468	537	506	686	582	363
DOUBLE_GUIDE_INTERGENIC_SITE_528;DOUBLE_GUIDE_INTERGENIC_SITE_528;Filler	124	121	546	339	557	475	584	430	522	463
DOUBLE_GUIDE_INTERGENIC_SITE_529;DOUBLE_GUIDE_INTERGENIC_SITE_529;Filler	145	124	448	528	277	436	352	389	633	319
DOUBLE_GUIDE_INTERGENIC_SITE_530;DOUBLE_GUIDE_INTERGENIC_SITE_530;Filler	252	206	679	980	429	543	791	913	334	376
DOUBLE_GUIDE_INTERGENIC_SITE_531;DOUBLE_GUIDE_INTERGENIC_SITE_531;Filler	120	139	422	1018	755	780	1180	713	471	378
DOUBLE_GUIDE_INTERGENIC_SITE_532;DOUBLE_GUIDE_INTERGENIC_SITE_532;Filler	193	192	1542	1186	903	891	1031	1344	1215	1213
DOUBLE_GUIDE_INTERGENIC_SITE_533;DOUBLE_GUIDE_INTERGENIC_SITE_533;Filler	156	134	313	322	444	458	178	319	355	428
DOUBLE_GUIDE_INTERGENIC_SITE_534;DOUBLE_GUIDE_INTERGENIC_SITE_534;Filler	4	7	76	85	92	136	15	44	22	43
DOUBLE_GUIDE_INTERGENIC_SITE_535;DOUBLE_GUIDE_INTERGENIC_SITE_535;Filler	155	120	1143	753	685	688	988	743	500	640
DOUBLE_GUIDE_INTERGENIC_SITE_536;DOUBLE_GUIDE_INTERGENIC_SITE_536;Filler	188	177	1105	985	1153	934	1253	1427	1458	1423
DOUBLE_GUIDE_INTERGENIC_SITE_537;DOUBLE_GUIDE_INTERGENIC_SITE_537;Filler	170	168	326	938	613	770	542	543	364	462
DOUBLE_GUIDE_INTERGENIC_SITE_538;DOUBLE_GUIDE_INTERGENIC_SITE_538;Filler	173	149	416	457	543	369	532	669	402	477
DOUBLE_GUIDE_INTERGENIC_SITE_539;DOUBLE_GUIDE_INTERGENIC_SITE_539;Filler	125	119	564	674	451	802	520	564	472	351
DOUBLE_GUIDE_INTERGENIC_SITE_540;DOUBLE_GUIDE_INTERGENIC_SITE_540;Filler	305	276	1003	994	733	605	937	858	630	599
DOUBLE_GUIDE_INTERGENIC_SITE_541;DOUBLE_GUIDE_INTERGENIC_SITE_541;Filler	137	126	693	620	805	948	670	805	488	801
DOUBLE_GUIDE_INTERGENIC_SITE_542;DOUBLE_GUIDE_INTERGENIC_SITE_542;Filler	208	200	1542	795	1028	848	890	1092	378	438
DOUBLE_GUIDE_INTERGENIC_SITE_543;DOUBLE_GUIDE_INTERGENIC_SITE_543;Filler	143	116	983	959	1054	668	620	686	883	815
DOUBLE_GUIDE_INTERGENIC_SITE_544;DOUBLE_GUIDE_INTERGENIC_SITE_544;Filler	177	158	715	800	656	635	839	665	480	272
DOUBLE_GUIDE_INTERGENIC_SITE_545;DOUBLE_GUIDE_INTERGENIC_SITE_545;Filler	133	191	509	449	750	532	606	765	448	1030
DOUBLE_GUIDE_INTERGENIC_SITE_546;DOUBLE_GUIDE_INTERGENIC_SITE_546;Filler	152	99	652	512	578	617	709	491	625	623
DOUBLE_GUIDE_INTERGENIC_SITE_547;DOUBLE_GUIDE_INTERGENIC_SITE_547;Filler	176	155	1460	548	522	529	772	1174	787	942
DOUBLE_GUIDE_INTERGENIC_SITE_548;DOUBLE_GUIDE_INTERGENIC_SITE_548;Filler	164	158	584	479	317	479	416	572	289	575
DOUBLE_GUIDE_INTERGENIC_SITE_549;DOUBLE_GUIDE_INTERGENIC_SITE_549;Filler	88	90	609	636	538	418	404	442	1462	1147
DOUBLE_GUIDE_INTERGENIC_SITE_550;DOUBLE_GUIDE_INTERGENIC_SITE_550;Filler	156	141	329	248	341	236	474	388	536	366
DOUBLE_GUIDE_INTERGENIC_SITE_551;DOUBLE_GUIDE_INTERGENIC_SITE_551;Filler	94	80	497	229	152	166	130	249	183	110
DOUBLE_GUIDE_INTERGENIC_SITE_552;DOUBLE_GUIDE_INTERGENIC_SITE_552;Filler	185	154	1094	964	806	725	1154	1063	486	647
DOUBLE_GUIDE_INTERGENIC_SITE_553;DOUBLE_GUIDE_INTERGENIC_SITE_553;Filler	94	95	466	327	312	528	343	267	128	141
DOUBLE_GUIDE_INTERGENIC_SITE_554;DOUBLE_GUIDE_INTERGENIC_SITE_554;Filler	159	167	688	875	427	855	787	262	409	351
DOUBLE_GUIDE_INTERGENIC_SITE_555;DOUBLE_GUIDE_INTERGENIC_SITE_555;Filler	81	69	599	718	924	761	688	391	1128	772
DOUBLE_GUIDE_INTERGENIC_SITE_556;DOUBLE_GUIDE_INTERGENIC_SITE_556;Filler	164	150	1010	1048	788	966	620	599	245	257
DOUBLE_GUIDE_INTERGENIC_SITE_557;DOUBLE_GUIDE_INTERGENIC_SITE_557;Filler	234	234	533	481	549	689	770	580	500	546
DOUBLE_GUIDE_INTERGENIC_SITE_558;DOUBLE_GUIDE_INTERGENIC_SITE_558;Filler	109	113	465	492	308	282	531	408	362	292
DOUBLE_GUIDE_INTERGENIC_SITE_559;DOUBLE_GUIDE_INTERGENIC_SITE_559;Filler	190	172	1706	2155	1064	1180	1563	1286	904	941
DOUBLE_GUIDE_INTERGENIC_SITE_560;DOUBLE_GUIDE_INTERGENIC_SITE_560;Filler	54	65	285	104	311	147	278	447	445	477
DOUBLE_GUIDE_INTERGENIC_SITE_561;DOUBLE_GUIDE_INTERGENIC_SITE_561;Filler	172	180	561	464	609	505	903	847	346	321
DOUBLE_GUIDE_INTERGENIC_SITE_562;DOUBLE_GUIDE_INTERGENIC_SITE_562;Filler	200	193	1981	2552	1763	1962	2069	2277	1830	2695
DOUBLE_GUIDE_INTERGENIC_SITE_563;DOUBLE_GUIDE_INTERGENIC_SITE_563;Filler	204	207	656	444	2449	747	746	619	1765	1629
DOUBLE_GUIDE_INTERGENIC_SITE_564;DOUBLE_GUIDE_INTERGENIC_SITE_564;Filler	217	221	588	713	1063	641	743	936	541	664
DOUBLE_GUIDE_INTERGENIC_SITE_565;DOUBLE_GUIDE_INTERGENIC_SITE_565;Filler	328	301	1590	1243	1162	1130	1705	1748	971	984
DOUBLE_GUIDE_INTERGENIC_SITE_566;DOUBLE_GUIDE_INTERGENIC_SITE_566;Filler	178	204	868	989	1196	567	1238	946	1032	626
DOUBLE_GUIDE_INTERGENIC_SITE_567;DOUBLE_GUIDE_INTERGENIC_SITE_567;Filler	155	198	441	286	263	317	408	805	132	164
DOUBLE_GUIDE_INTERGENIC_SITE_568;DOUBLE_GUIDE_INTERGENIC_SITE_568;Filler	241	208	1446	1509	1199	1020	1742	1744	1543	1272
DOUBLE_GUIDE_INTERGENIC_SITE_569;DOUBLE_GUIDE_INTERGENIC_SITE_569;Filler	204	198	686	1272	847	1303	1170	1175	1036	834
DOUBLE_GUIDE_INTERGENIC_SITE_570;DOUBLE_GUIDE_INTERGENIC_SITE_570;Filler	277	275	1690	1695	1253	1161	1230	1048	1150	776
DOUBLE_GUIDE_INTERGENIC_SITE_571;DOUBLE_GUIDE_INTERGENIC_SITE_571;Filler	365	322	1218	1221	1313	994	1858	1576	995	935
DOUBLE_GUIDE_INTERGENIC_SITE_572;DOUBLE_GUIDE_INTERGENIC_SITE_572;Filler	87	88	291	311	183	242	453	138	195	80
DOUBLE_GUIDE_INTERGENIC_SITE_573;DOUBLE_GUIDE_INTERGENIC_SITE_573;Filler	192	193	1182	1119	907	878	1067	1075	1078	618
DOUBLE_GUIDE_INTERGENIC_SITE_574;DOUBLE_GUIDE_INTERGENIC_SITE_574;Filler	155	146	460	721	287	394	410	637	480	259
DOUBLE_GUIDE_INTERGENIC_SITE_575;DOUBLE_GUIDE_INTERGENIC_SITE_575;Filler	266	277	829	841	1156	1100	1126	755	1170	1040
DOUBLE_GUIDE_INTERGENIC_SITE_576;DOUBLE_GUIDE_INTERGENIC_SITE_576;Filler	184	141	609	734	592	539	1013	960	455	325
DOUBLE_GUIDE_INTERGENIC_SITE_577;DOUBLE_GUIDE_INTERGENIC_SITE_577;Filler	154	133	462	443	462	344	389	465	215	395
DOUBLE_GUIDE_INTERGENIC_SITE_578;DOUBLE_GUIDE_INTERGENIC_SITE_578;Filler	220	177	215	466	511	321	479	241	279	315
DOUBLE_GUIDE_INTERGENIC_SITE_579;DOUBLE_GUIDE_INTERGENIC_SITE_579;Filler	120	96	293	219	336	687	361	330	699	787
DOUBLE_GUIDE_INTERGENIC_SITE_580;DOUBLE_GUIDE_INTERGENIC_SITE_580;Filler	119	111	728	416	505	380	556	302	346	288
DOUBLE_GUIDE_INTERGENIC_SITE_581;DOUBLE_GUIDE_INTERGENIC_SITE_581;Filler	230	261	468	506	425	438	467	505	388	391
DOUBLE_GUIDE_INTERGENIC_SITE_582;DOUBLE_GUIDE_INTERGENIC_SITE_582;Filler	116	105	656	328	448	483	511	279	336	560
DOUBLE_GUIDE_INTERGENIC_SITE_583;DOUBLE_GUIDE_INTERGENIC_SITE_583;Filler	200	179	2294	2577	2101	2340	2168	2080	4113	3906
DOUBLE_GUIDE_INTERGENIC_SITE_584;DOUBLE_GUIDE_INTERGENIC_SITE_584;Filler	131	137	422	378	284	399	352	484	184	348
DOUBLE_GUIDE_INTERGENIC_SITE_585;DOUBLE_GUIDE_INTERGENIC_SITE_585;Filler	197	140	553	594	557	579	446	645	570	465
DOUBLE_GUIDE_INTERGENIC_SITE_586;DOUBLE_GUIDE_INTERGENIC_SITE_586;Filler	313	314	2587	2337	1883	1775	3357	2420	2131	2024
DOUBLE_GUIDE_INTERGENIC_SITE_587;DOUBLE_GUIDE_INTERGENIC_SITE_587;Filler	147	115	341	276	281	302	312	269	380	360
DOUBLE_GUIDE_INTERGENIC_SITE_588;DOUBLE_GUIDE_INTERGENIC_SITE_588;Filler	153	176	579	623	736	783	780	736	680	530
DOUBLE_GUIDE_INTERGENIC_SITE_589;DOUBLE_GUIDE_INTERGENIC_SITE_589;Filler	123	117	406	665	176	281	317	136	205	117
DOUBLE_GUIDE_INTERGENIC_SITE_590;DOUBLE_GUIDE_INTERGENIC_SITE_590;Filler	152	132	1378	1266	756	547	1285	1914	359	361
DOUBLE_GUIDE_INTERGENIC_SITE_591;DOUBLE_GUIDE_INTERGENIC_SITE_591;Filler	106	77	354	465	236	343	583	616	338	553
DOUBLE_GUIDE_INTERGENIC_SITE_592;DOUBLE_GUIDE_INTERGENIC_SITE_592;Filler	130	115	671	1163	525	325	551	508	146	193
DOUBLE_GUIDE_INTERGENIC_SITE_593;DOUBLE_GUIDE_INTERGENIC_SITE_593;Filler	80	66	106	262	34	119	311	55	195	103
DOUBLE_GUIDE_INTERGENIC_SITE_594;DOUBLE_GUIDE_INTERGENIC_SITE_594;Filler	236	213	838	879	865	728	907	1075	855	1028
DOUBLE_GUIDE_INTERGENIC_SITE_595;DOUBLE_GUIDE_INTERGENIC_SITE_595;Filler	140	87	339	386	425	259	559	645	172	219
DOUBLE_GUIDE_INTERGENIC_SITE_596;DOUBLE_GUIDE_INTERGENIC_SITE_596;Filler	51	49	87	118	80	60	113	158	154	84
DOUBLE_GUIDE_INTERGENIC_SITE_597;DOUBLE_GUIDE_INTERGENIC_SITE_597;Filler	242	258	1714	1793	1653	1511	2111	1871	1305	1697
DOUBLE_GUIDE_INTERGENIC_SITE_598;DOUBLE_GUIDE_INTERGENIC_SITE_598;Filler	108	88	386	634	425	436	251	603	267	422
DOUBLE_GUIDE_INTERGENIC_SITE_599;DOUBLE_GUIDE_INTERGENIC_SITE_599;Filler	126	105	410	204	489	410	438	435	599	318
DOUBLE_GUIDE_INTERGENIC_SITE_600;DOUBLE_GUIDE_INTERGENIC_SITE_600;Filler	244	208	905	1008	869	877	1030	934	774	693
DOUBLE_GUIDE_INTERGENIC_SITE_601;DOUBLE_GUIDE_INTERGENIC_SITE_601;Filler	199	187	656	832	489	704	881	806	540	528
DOUBLE_GUIDE_INTERGENIC_SITE_602;DOUBLE_GUIDE_INTERGENIC_SITE_602;Filler	76	81	571	330	631	562	366	544	448	646
DOUBLE_GUIDE_INTERGENIC_SITE_603;DOUBLE_GUIDE_INTERGENIC_SITE_603;Filler	160	144	645	820	886	1057	1046	684	390	965
DOUBLE_GUIDE_INTERGENIC_SITE_604;DOUBLE_GUIDE_INTERGENIC_SITE_604;Filler	62	61	170	154	312	242	361	218	298	158
DOUBLE_GUIDE_INTERGENIC_SITE_605;DOUBLE_GUIDE_INTERGENIC_SITE_605;Filler	110	139	873	1072	695	762	1049	1495	823	730
DOUBLE_GUIDE_INTERGENIC_SITE_606;DOUBLE_GUIDE_INTERGENIC_SITE_606;Filler	190	188	1669	1477	1329	1327	1450	1702	1002	1371
DOUBLE_GUIDE_INTERGENIC_SITE_607;DOUBLE_GUIDE_INTERGENIC_SITE_607;Filler	196	165	704	828	724	714	723	680	764	1447
DOUBLE_GUIDE_INTERGENIC_SITE_608;DOUBLE_GUIDE_INTERGENIC_SITE_608;Filler	107	104	536	739	586	643	494	1497	405	764
DOUBLE_GUIDE_INTERGENIC_SITE_609;DOUBLE_GUIDE_INTERGENIC_SITE_609;Filler	154	129	739	1021	504	634	783	1002	302	1299
DOUBLE_GUIDE_INTERGENIC_SITE_610;DOUBLE_GUIDE_INTERGENIC_SITE_610;Filler	158	145	449	987	488	458	894	641	477	384
DOUBLE_GUIDE_INTERGENIC_SITE_611;DOUBLE_GUIDE_INTERGENIC_SITE_611;Filler	137	141	679	843	536	527	432	746	595	776
DOUBLE_GUIDE_INTERGENIC_SITE_612;DOUBLE_GUIDE_INTERGENIC_SITE_612;Filler	135	154	595	502	338	422	390	620	408	287
DOUBLE_GUIDE_INTERGENIC_SITE_613;DOUBLE_GUIDE_INTERGENIC_SITE_613;Filler	227	191	385	834	634	485	572	429	480	492
DOUBLE_GUIDE_INTERGENIC_SITE_614;DOUBLE_GUIDE_INTERGENIC_SITE_614;Filler	64	44	458	309	198	240	401	217	122	344
DOUBLE_GUIDE_INTERGENIC_SITE_615;DOUBLE_GUIDE_INTERGENIC_SITE_615;Filler	106	92	1099	775	549	576	859	765	238	264
DOUBLE_GUIDE_INTERGENIC_SITE_616;DOUBLE_GUIDE_INTERGENIC_SITE_616;Filler	133	114	396	350	589	1129	490	519	484	599
DOUBLE_GUIDE_INTERGENIC_SITE_617;DOUBLE_GUIDE_INTERGENIC_SITE_617;Filler	67	68	230	229	138	180	181	328	94	315
DOUBLE_GUIDE_INTERGENIC_SITE_618;DOUBLE_GUIDE_INTERGENIC_SITE_618;Filler	227	170	783	643	540	630	1092	748	739	583
DOUBLE_GUIDE_INTERGENIC_SITE_619;DOUBLE_GUIDE_INTERGENIC_SITE_619;Filler	231	213	679	580	749	786	497	573	755	1123
DOUBLE_GUIDE_INTERGENIC_SITE_620;DOUBLE_GUIDE_INTERGENIC_SITE_620;Filler	322	277	948	1372	1012	1004	1419	959	888	734
DOUBLE_GUIDE_INTERGENIC_SITE_621;DOUBLE_GUIDE_INTERGENIC_SITE_621;Filler	241	215	714	1177	951	1129	909	1323	1154	1266
DOUBLE_GUIDE_INTERGENIC_SITE_622;DOUBLE_GUIDE_INTERGENIC_SITE_622;Filler	129	138	552	612	654	536	585	792	779	727
DOUBLE_GUIDE_INTERGENIC_SITE_623;DOUBLE_GUIDE_INTERGENIC_SITE_623;Filler	102	110	789	534	585	561	606	925	705	381
DOUBLE_GUIDE_INTERGENIC_SITE_624;DOUBLE_GUIDE_INTERGENIC_SITE_624;Filler	157	150	445	404	466	773	446	555	426	262
DOUBLE_GUIDE_INTERGENIC_SITE_625;DOUBLE_GUIDE_INTERGENIC_SITE_625;Filler	72	75	296	266	302	254	493	274	357	247
DOUBLE_GUIDE_INTERGENIC_SITE_626;DOUBLE_GUIDE_INTERGENIC_SITE_626;Filler	143	152	589	736	446	545	1011	350	234	242
DOUBLE_GUIDE_INTERGENIC_SITE_627;DOUBLE_GUIDE_INTERGENIC_SITE_627;Filler	124	109	949	780	831	758	689	796	761	744
DOUBLE_GUIDE_INTERGENIC_SITE_628;DOUBLE_GUIDE_INTERGENIC_SITE_628;Filler	299	304	679	606	670	512	1293	663	657	659
DOUBLE_GUIDE_INTERGENIC_SITE_629;DOUBLE_GUIDE_INTERGENIC_SITE_629;Filler	188	174	856	772	543	981	868	650	907	887
DOUBLE_GUIDE_INTERGENIC_SITE_630;DOUBLE_GUIDE_INTERGENIC_SITE_630;Filler	153	122	442	370	518	509	556	546	456	616
DOUBLE_GUIDE_INTERGENIC_SITE_631;DOUBLE_GUIDE_INTERGENIC_SITE_631;Filler	114	129	565	494	484	356	798	335	1236	579
DOUBLE_GUIDE_INTERGENIC_SITE_632;DOUBLE_GUIDE_INTERGENIC_SITE_632;Filler	203	203	662	620	776	789	610	698	348	486
DOUBLE_GUIDE_INTERGENIC_SITE_633;DOUBLE_GUIDE_INTERGENIC_SITE_633;Filler	102	76	466	448	269	270	659	393	401	297
DOUBLE_GUIDE_INTERGENIC_SITE_634;DOUBLE_GUIDE_INTERGENIC_SITE_634;Filler	271	270	760	787	617	746	827	722	665	678
DOUBLE_GUIDE_INTERGENIC_SITE_635;DOUBLE_GUIDE_INTERGENIC_SITE_635;Filler	201	220	816	843	579	598	405	1023	344	512
DOUBLE_GUIDE_INTERGENIC_SITE_636;DOUBLE_GUIDE_INTERGENIC_SITE_636;Filler	144	163	632	426	460	501	791	475	522	480
DOUBLE_GUIDE_INTERGENIC_SITE_637;DOUBLE_GUIDE_INTERGENIC_SITE_637;Filler	100	98	325	455	425	328	548	379	440	624
DOUBLE_GUIDE_INTERGENIC_SITE_638;DOUBLE_GUIDE_INTERGENIC_SITE_638;Filler	117	120	139	224	182	85	90	248	248	168
DOUBLE_GUIDE_INTERGENIC_SITE_639;DOUBLE_GUIDE_INTERGENIC_SITE_639;Filler	161	194	1004	949	831	823	1208	944	966	886
DOUBLE_GUIDE_INTERGENIC_SITE_640;DOUBLE_GUIDE_INTERGENIC_SITE_640;Filler	133	86	459	372	416	486	438	481	560	459
DOUBLE_GUIDE_INTERGENIC_SITE_641;DOUBLE_GUIDE_INTERGENIC_SITE_641;Filler	334	304	1954	1283	1097	1040	1747	1958	596	721
DOUBLE_GUIDE_INTERGENIC_SITE_642;DOUBLE_GUIDE_INTERGENIC_SITE_642;Filler	239	210	1621	1100	2555	2622	1861	1671	7548	8528
DOUBLE_GUIDE_INTERGENIC_SITE_643;DOUBLE_GUIDE_INTERGENIC_SITE_643;Filler	212	178	374	320	280	111	563	342	321	194
DOUBLE_GUIDE_INTERGENIC_SITE_644;DOUBLE_GUIDE_INTERGENIC_SITE_644;Filler	183	211	1424	766	1151	1058	1104	1184	544	737
DOUBLE_GUIDE_INTERGENIC_SITE_645;DOUBLE_GUIDE_INTERGENIC_SITE_645;Filler	253	244	1262	866	1034	877	672	672	1078	1592
DOUBLE_GUIDE_INTERGENIC_SITE_646;DOUBLE_GUIDE_INTERGENIC_SITE_646;Filler	159	120	539	321	472	343	422	520	274	344
DOUBLE_GUIDE_INTERGENIC_SITE_647;DOUBLE_GUIDE_INTERGENIC_SITE_647;Filler	276	230	1277	1210	1110	850	744	563	569	757
DOUBLE_GUIDE_INTERGENIC_SITE_648;DOUBLE_GUIDE_INTERGENIC_SITE_648;Filler	122	122	289	447	518	749	479	591	301	402
DOUBLE_GUIDE_INTERGENIC_SITE_649;DOUBLE_GUIDE_INTERGENIC_SITE_649;Filler	57	42	285	375	143	187	312	388	159	154
DOUBLE_GUIDE_INTERGENIC_SITE_650;DOUBLE_GUIDE_INTERGENIC_SITE_650;Filler	98	92	552	340	260	378	642	273	158	274
DOUBLE_GUIDE_INTERGENIC_SITE_651;DOUBLE_GUIDE_INTERGENIC_SITE_651;Filler	140	138	505	429	224	340	420	410	311	275
DOUBLE_GUIDE_INTERGENIC_SITE_652;DOUBLE_GUIDE_INTERGENIC_SITE_652;Filler	165	163	514	458	349	268	561	673	397	278
DOUBLE_GUIDE_INTERGENIC_SITE_653;DOUBLE_GUIDE_INTERGENIC_SITE_653;Filler	119	104	425	298	248	320	251	421	207	620
DOUBLE_GUIDE_INTERGENIC_SITE_654;DOUBLE_GUIDE_INTERGENIC_SITE_654;Filler	273	254	789	698	516	777	1025	1308	408	592
DOUBLE_GUIDE_INTERGENIC_SITE_655;DOUBLE_GUIDE_INTERGENIC_SITE_655;Filler	113	82	415	912	450	267	270	505	354	289
DOUBLE_GUIDE_INTERGENIC_SITE_656;DOUBLE_GUIDE_INTERGENIC_SITE_656;Filler	128	103	196	501	282	379	449	190	234	249
DOUBLE_GUIDE_INTERGENIC_SITE_657;DOUBLE_GUIDE_INTERGENIC_SITE_657;Filler	242	230	1032	893	1020	948	1093	1123	924	788
DOUBLE_GUIDE_INTERGENIC_SITE_658;DOUBLE_GUIDE_INTERGENIC_SITE_658;Filler	127	142	409	582	318	279	357	234	282	150
DOUBLE_GUIDE_INTERGENIC_SITE_659;DOUBLE_GUIDE_INTERGENIC_SITE_659;Filler	98	104	169	345	277	396	408	262	291	293
DOUBLE_GUIDE_INTERGENIC_SITE_660;DOUBLE_GUIDE_INTERGENIC_SITE_660;Filler	224	227	1090	1062	1047	768	933	944	986	1001
DOUBLE_GUIDE_INTERGENIC_SITE_661;DOUBLE_GUIDE_INTERGENIC_SITE_661;Filler	371	319	1119	1409	2377	1505	1567	1240	1494	1763
DOUBLE_GUIDE_INTERGENIC_SITE_662;DOUBLE_GUIDE_INTERGENIC_SITE_662;Filler	157	165	1132	1050	665	597	977	585	650	470
DOUBLE_GUIDE_INTERGENIC_SITE_663;DOUBLE_GUIDE_INTERGENIC_SITE_663;Filler	86	77	180	100	208	143	146	154	232	198
DOUBLE_GUIDE_INTERGENIC_SITE_664;DOUBLE_GUIDE_INTERGENIC_SITE_664;Filler	144	114	652	735	639	626	718	904	427	511
DOUBLE_GUIDE_INTERGENIC_SITE_665;DOUBLE_GUIDE_INTERGENIC_SITE_665;Filler	93	87	339	221	466	287	262	338	241	244
DOUBLE_GUIDE_INTERGENIC_SITE_666;DOUBLE_GUIDE_INTERGENIC_SITE_666;Filler	186	177	1161	1121	1063	872	1117	1360	692	1319
DOUBLE_GUIDE_INTERGENIC_SITE_667;DOUBLE_GUIDE_INTERGENIC_SITE_667;Filler	274	277	1090	1191	763	616	709	1112	444	724
IFI16;IFI16;Filler	145	132	619	221	242	335	812	676	172	107
ZDHHC9;ZDHHC9;Filler	217	187	861	675	1085	1011	1168	1347	3503	5170
VCPKMT;VCPKMT;Filler	206	209	386	797	628	524	566	468	472	560
ELOVL7;ELOVL7;Filler	122	117	571	529	353	431	266	580	237	240
GSK3A;GSK3A;Filler	211	185	431	867	434	542	624	896	772	1256
DFFA;DFFA;Filler	83	89	108	135	133	188	170	61	91	122
PRDM1;PRDM1;Filler	174	168	360	293	179	125	486	273	96	121
GPRC5B;GPRC5B;Filler	246	196	953	847	821	801	1120	1221	1140	985
CDKN2C;CDKN2C;Filler	81	69	307	228	80	85	11	126	34	93
OVOL1;OVOL1;Filler	399	379	959	945	1391	1417	923	919	1501	1514
RCSD1;RCSD1;Filler	90	74	179	205	193	184	268	176	59	137
CDC20;CDC20;Filler	91	58	250	142	274	240	182	188	313	299
OIP5;OIP5;Filler	151	144	658	693	299	280	498	446	183	268
HOXA5;HOXA5;Filler	163	123	373	618	224	517	274	660	251	355
EYA1;EYA1;Filler	204	180	861	646	785	663	486	1141	783	772
TP53BP1;TP53BP1;Filler	181	192	907	878	618	712	704	583	333	413
ABCG2;ABCG2;Filler	316	304	1684	1658	1244	1557	1903	1346	1222	1117
KRTCAP3;KRTCAP3;Filler	299	272	1326	1239	1169	1111	1265	1187	1250	1019
CTNNBL1;CTNNBL1;Filler	124	88	214	313	228	212	326	191	219	183
WWTR1;WWTR1;Filler	253	258	1067	1164	1259	984	964	945	1251	1264
MED11;MED11;Filler	185	147	690	671	605	402	954	1062	174	563
TRAF5;TRAF5;Filler	293	283	758	1111	769	840	1043	1151	800	738
MC1R;MC1R;Filler	216	180	630	453	451	449	500	392	592	371
MTPAP;MTPAP;Filler	56	59	110	43	105	141	58	103	120	107
P2RY14;P2RY14;Filler	221	244	1703	1363	1239	1215	1993	2012	1313	925
ZNF175;ZNF175;Filler	107	128	1392	463	558	421	938	845	314	240
DPYSL3;DPYSL3;Filler	138	156	1010	613	567	328	400	673	368	401
EMG1;EMG1;Filler	49	77	162	538	416	155	152	473	211	209
NMBR;NMBR;Filler	234	196	640	1439	1089	716	953	833	735	782
TBX5;TBX5;Filler	262	227	967	712	775	856	1030	689	798	497
CDKN1C;CDKN1C;Filler	90	80	372	125	144	134	382	253	87	70
RRP15;RRP15;Filler	78	63	189	129	178	134	168	111	201	151
SCD;SCD;Filler	475	427	2824	2593	1982	1735	2886	2455	1188	1543
XG;XG;Filler	239	257	1300	977	1212	1071	1162	1696	1221	1172
RALGAPA2;RALGAPA2;Filler	78	70	333	181	274	493	329	202	266	346
FOXP3;FOXP3;Filler	150	129	707	596	420	473	920	590	598	439
HNRNPAB;HNRNPAB;Filler	79	88	657	588	393	226	457	391	235	282
NAA11;NAA11;Filler	178	162	245	403	274	311	558	382	140	173
SND1;SND1;Filler	70	81	325	503	438	290	439	305	102	140
ATAD3A;ATAD3A;Filler	136	142	422	475	152	293	245	142	204	156
USB1;USB1;Filler	167	130	1189	781	951	663	1202	1099	2016	1100
MYH8;MYH8;Filler	105	108	456	360	552	280	543	619	453	472
SOX2;SOX2;Filler	103	111	774	284	425	287	574	566	311	362
ELOVL3;ELOVL3;Filler	139	116	752	700	1000	698	1048	947	2429	2111
H3C8;H3C8;Filler	148	134	382	435	259	246	679	280	299	264
SMC4;SMC4;Filler	149	152	394	380	447	448	405	366	289	264
ID2;ID2;Filler	122	109	468	381	374	339	434	288	425	585
POTED;POTED;Filler	203	177	505	524	467	317	768	496	287	353
ZXDB;ZXDB;Filler	184	182	498	480	472	534	786	869	447	305
AMOTL2;AMOTL2;Filler	205	173	620	499	951	518	553	727	376	536
ASPH;ASPH;Filler	113	98	402	998	399	508	456	494	556	247
XPO1;XPO1;Filler	110	110	394	373	370	308	449	310	323	433
LOC730098;LOC730098;Filler	240	187	390	690	323	428	503	529	303	235
BTG1;BTG1;Filler	105	89	255	374	174	265	203	445	148	200
CHORDC1;CHORDC1;Filler	149	117	735	665	425	377	447	784	295	204
LOX;LOX;Filler	254	252	628	1148	730	763	1424	1380	544	609
FYN;FYN;Filler	113	97	488	468	325	399	504	428	331	257
SRGAP3;SRGAP3;Filler	199	207	700	974	251	338	900	1155	435	205
ZNF70;ZNF70;Filler	94	87	434	160	180	87	237	247	63	83
APEX2;APEX2;Filler	176	175	428	317	319	281	479	570	100	129
DCAF1;DCAF1;Filler	307	304	828	960	658	904	841	843	479	536
COX11;COX11;Filler	260	242	811	1087	1007	1180	982	1184	712	621
SRRT;SRRT;Filler	228	186	894	630	621	569	976	1726	251	384
ADAM9;ADAM9;Filler	208	188	543	915	427	395	602	584	604	388
CCDC184;CCDC184;Filler	210	232	954	964	910	891	1262	1310	873	965
AKAP17A;AKAP17A;Filler	97	87	463	519	370	369	299	371	459	377
SMIM19;SMIM19;Filler	102	141	178	284	173	521	252	353	199	127
EPSTI1;EPSTI1;Filler	122	95	556	481	469	556	588	857	521	480
MAP3K11;MAP3K11;Filler	210	177	1608	1653	1052	1042	2614	2322	1757	1667
RPS3A;RPS3A;Filler	161	155	673	404	358	277	471	457	255	199
H2AC8;H2AC8;Filler	137	127	165	356	326	457	213	347	324	245
CHEK2;CHEK2;Filler	132	151	688	1110	540	583	546	907	720	738
SP100;SP100;Filler	183	145	521	574	214	195	401	568	112	35
ODF3L2;ODF3L2;Filler	139	140	1413	1291	965	1119	1360	1515	1389	907
NCEH1;NCEH1;Filler	200	160	970	1136	697	376	863	1185	523	439
GPBAR1;GPBAR1;Filler	239	217	967	789	770	853	820	723	819	812
BRAF;BRAF;Filler	296	281	628	516	746	332	578	565	983	438
ACTR10;ACTR10;Filler	258	201	1104	1202	940	752	1017	1167	700	561
CAMKV;CAMKV;Filler	95	119	1968	1215	6985	5852	856	1134	1225	1640
OR51G2;OR51G2;Filler	194	194	1064	1404	1045	988	1163	981	1431	1229
TTC14;TTC14;Filler	241	212	690	740	846	721	652	581	666	357
RPS13;RPS13;Filler	167	142	664	534	546	421	376	451	184	556
JUNB;JUNB;Filler	144	136	589	547	417	226	742	451	210	126
TUBGCP5;TUBGCP5;Filler	79	69	134	299	94	311	295	176	103	79
DUSP10;DUSP10;Filler	150	121	1026	735	712	921	899	703	608	685
RAF1;RAF1;Filler	201	201	565	770	986	678	596	655	654	666
NRDC;NRDC;Filler	171	132	677	726	623	603	785	731	578	499
SPTAN1;SPTAN1;Filler	69	62	236	250	268	145	389	271	165	180
DCHS2;DCHS2;Filler	207	187	430	313	308	158	350	226	90	133
DUSP6;DUSP6;Filler	388	309	1428	2414	1331	1264	1574	1740	950	1076
USP11;USP11;Filler	190	156	798	1030	544	715	675	750	457	447
ZNF521;ZNF521;Filler	62	67	433	281	152	364	367	309	182	311
ZNF497;ZNF497;Filler	328	319	1414	1485	1040	1035	1261	1608	1424	691
COPS7B;COPS7B;Filler	114	127	427	563	525	516	737	507	519	456
TSPYL5;TSPYL5;Filler	75	62	152	192	164	136	110	111	143	348
CYP4X1;CYP4X1;Filler	139	124	356	589	369	430	453	262	621	556
A2M;A2M;Filler	82	78	921	928	869	947	1214	1218	4917	4595
TBX21;TBX21;Filler	176	179	800	572	404	298	788	722	378	281
TFDP3;TFDP3;Filler	212	179	1002	805	453	435	809	994	193	261
MRPL52;MRPL52;Filler	132	135	207	209	245	266	86	345	267	161
PLK1;PLK1;Filler	106	87	590	631	412	367	432	383	407	236
SMIM30;SMIM30;Filler	161	208	1030	1123	502	359	743	637	328	430
NADK2;NADK2;Filler	189	181	1088	797	867	681	1092	725	678	747
C11orf65;C11orf65;Filler	155	114	610	370	380	308	723	588	274	102
C2orf73;C2orf73;Filler	95	73	444	277	315	329	369	195	168	136
RPL13A;RPL13A;Filler	203	194	496	481	559	507	533	490	468	489
TFRC;TFRC;Filler	151	141	438	354	492	747	568	1222	750	913
FASTKD1;FASTKD1;Filler	134	125	348	247	368	404	382	251	224	346
DLX5;DLX5;Filler	237	242	1456	1034	1375	926	1134	871	1146	880
DYNC2H1;DYNC2H1;Filler	104	107	335	347	214	345	485	381	228	179
USP7;USP7;Filler	82	86	493	552	362	570	539	477	594	470
NUCKS1;NUCKS1;Filler	168	166	986	1280	946	858	810	1698	537	430
NAV3;NAV3;Filler	84	51	373	246	316	241	376	157	467	243
HES4;HES4;Filler	133	126	576	490	611	400	512	550	489	605
CENPA;CENPA;Filler	244	226	948	840	597	484	566	421	249	256
BOD1;BOD1;Filler	247	227	416	654	447	452	320	722	157	397
NPIPB9;NPIPB9;Filler	434	450	4713	3516	3754	3258	4376	3801	2769	3147
TLE3;TLE3;Filler	138	119	901	908	544	515	655	1168	325	454
GATA6;GATA6;Filler	133	139	235	391	430	364	353	455	328	390
CDKN1A;CDKN1A;Filler	130	131	660	832	483	321	578	402	370	388
CENPC;CENPC;Filler	92	111	391	512	456	610	583	554	617	784
ELAVL2;ELAVL2;Filler	179	205	833	680	550	725	842	804	371	531
NRAS;NRAS;Filler	135	141	387	611	209	387	492	504	132	333
GCSH;GCSH;Filler	163	148	120	84	176	183	211	301	410	330
ESX1;ESX1;Filler	195	143	396	610	1474	1542	984	604	1736	1761
WIF1;WIF1;Filler	180	178	920	669	799	600	825	602	469	517
CEP95;CEP95;Filler	162	135	944	1339	1052	1457	1247	832	2645	1565
EEF1A1;EEF1A1;Filler	247	195	337	655	1122	572	515	281	598	388
HNRNPM;HNRNPM;Filler	187	150	896	1278	648	897	1301	1530	948	676
CDC23;CDC23;Filler	209	185	927	1233	813	871	761	1012	486	706
FANCM;FANCM;Filler	187	148	493	467	454	454	263	450	399	613
TRIM49B;TRIM49B;Filler	55	60	446	298	112	166	272	230	57	58
PCDHB3;PCDHB3;Filler	76	46	49	137	67	231	69	233	65	93
BBS5;BBS5;Filler	92	92	349	436	742	406	458	217	714	843
FBXL22;FBXL22;Filler	173	180	528	617	903	596	703	735	1753	1216
PCBD2;PCBD2;Filler	152	135	805	819	418	748	540	416	515	552
WSB2;WSB2;Filler	192	198	1183	1486	784	1290	775	959	603	805
AHR;AHR;Filler	134	112	390	412	212	204	560	532	227	251
SIX2;SIX2;Filler	172	162	198	446	491	458	548	524	607	547
CPEB4;CPEB4;Filler	142	146	242	403	278	348	508	415	295	229
HNRNPU;HNRNPU;Filler	37	33	158	326	254	191	350	312	218	297
ARL6IP6;ARL6IP6;Filler	123	124	600	564	766	546	1137	799	1525	1405
TBX5;TBX5;Filler	215	199	862	1214	851	747	1668	1102	496	484
RRP15;RRP15;Filler	134	111	424	452	498	814	603	711	461	686
BTG1;BTG1;Filler	222	211	514	474	538	428	648	478	794	838
ADAM9;ADAM9;Filler	246	227	1488	1146	1983	1436	1461	1698	2861	3365
WSB2;WSB2;Filler	280	259	927	520	965	659	938	579	652	699
ATAD3A;ATAD3A;Filler	169	138	296	569	344	316	363	535	310	227
SCD;SCD;Filler	70	89	476	374	323	369	492	521	256	335
FOXP3;FOXP3;Filler	210	192	583	890	738	452	1238	650	711	507
TSPYL5;TSPYL5;Filler	141	140	625	808	779	503	877	809	421	427
PLK1;PLK1;Filler	91	88	717	444	663	439	403	418	1134	1002
AHR;AHR;Filler	423	434	1246	1122	1339	1357	1940	1762	1411	1276
KRTCAP3;KRTCAP3;Filler	174	168	228	402	286	262	243	326	188	360
WIF1;WIF1;Filler	140	126	366	649	339	270	355	304	319	338
DCAF1;DCAF1;Filler	228	242	790	752	716	557	871	718	804	641
TFRC;TFRC;Filler	201	172	718	690	768	788	930	771	828	691
RALGAPA2;RALGAPA2;Filler	95	80	347	195	211	302	322	432	235	185
NCEH1;NCEH1;Filler	152	146	500	407	533	346	455	590	177	714
FYN;FYN;Filler	231	190	1051	1296	641	952	1076	806	734	547
CENPA;CENPA;Filler	179	167	727	1156	595	577	1000	632	1055	670
COPS7B;COPS7B;Filler	202	186	1012	691	907	949	1059	1178	925	858
DYNC2H1;DYNC2H1;Filler	58	76	159	101	210	78	79	32	201	164
DLX5;DLX5;Filler	111	123	645	346	593	431	821	555	627	692
PCDHB3;PCDHB3;Filler	157	142	700	450	939	503	548	506	283	517
TFDP3;TFDP3;Filler	162	132	380	413	966	737	656	451	415	657
CDKN2C;CDKN2C;Filler	79	69	233	177	59	54	263	188	29	66
ELAVL2;ELAVL2;Filler	289	259	1160	586	676	608	618	719	1754	714
NADK2;NADK2;Filler	164	152	441	476	481	355	447	291	363	473
TTC14;TTC14;Filler	130	114	1340	1455	2458	1435	1517	1162	3536	4526
ODF3L2;ODF3L2;Filler	73	49	549	343	366	585	458	412	285	635
SMC4;SMC4;Filler	107	90	321	201	213	257	350	224	106	174
OVOL1;OVOL1;Filler	150	134	480	462	392	422	317	508	670	379
EEF1A1;EEF1A1;Filler	83	76	103	162	96	95	371	75	87	41
NRAS;NRAS;Filler	139	118	421	318	174	441	286	863	502	461
NUCKS1;NUCKS1;Filler	72	55	160	125	70	84	241	52	31	41
USP7;USP7;Filler	164	196	940	1004	916	1077	1598	938	1124	830
ACTR10;ACTR10;Filler	303	271	951	1206	989	1077	1151	1112	620	580
CHEK2;CHEK2;Filler	184	165	739	422	638	583	550	498	664	519
EYA1;EYA1;Filler	308	281	1942	3270	3286	3179	3927	2981	6974	5347
CDKN1C;CDKN1C;Filler	66	53	177	74	113	42	255	212	81	62
DFFA;DFFA;Filler	210	177	528	400	408	423	340	529	255	261
MRPL52;MRPL52;Filler	152	143	568	560	885	602	667	435	659	424
MC1R;MC1R;Filler	116	115	475	666	445	457	479	507	660	458
XPO1;XPO1;Filler	189	162	639	890	563	633	355	743	582	613
HNRNPU;HNRNPU;Filler	120	95	670	819	717	583	763	896	1154	1097
FBXL22;FBXL22;Filler	132	130	657	535	515	435	603	656	270	264
SP100;SP100;Filler	142	143	754	360	470	460	504	673	349	603
C11orf65;C11orf65;Filler	293	304	1112	1187	966	1186	1135	1027	1005	895
RAF1;RAF1;Filler	118	135	712	554	617	792	818	1070	1200	1137
GSK3A;GSK3A;Filler	135	129	391	950	296	279	232	398	268	223
ELOVL7;ELOVL7;Filler	181	156	452	568	532	626	930	296	613	343
P2RY14;P2RY14;Filler	293	269	1873	2039	1489	1151	1846	2175	662	641
TBX21;TBX21;Filler	177	156	595	864	733	455	362	416	268	325
DUSP6;DUSP6;Filler	89	70	434	137	322	147	171	305	164	224
RPL13A;RPL13A;Filler	279	256	782	870	523	591	727	952	645	569
CYP4X1;CYP4X1;Filler	282	289	595	699	566	386	371	531	330	396
ZNF521;ZNF521;Filler	108	75	708	417	362	302	206	269	184	296
H3C8;H3C8;Filler	185	172	651	782	461	744	747	745	773	388
CAMKV;CAMKV;Filler	217	188	1265	1681	1478	1222	1291	1613	6940	4809
USP11;USP11;Filler	88	89	214	257	114	182	398	255	274	107
USB1;USB1;Filler	122	98	494	324	324	358	290	567	237	431
ZNF175;ZNF175;Filler	189	152	402	202	298	216	449	329	414	698
BBS5;BBS5;Filler	127	108	252	94	177	349	297	257	316	592
SPTAN1;SPTAN1;Filler	53	57	464	333	261	371	275	280	191	288
MAP3K11;MAP3K11;Filler	158	168	465	558	599	465	866	594	511	943
RPS3A;RPS3A;Filler	85	95	390	610	221	586	478	120	276	284
ABCG2;ABCG2;Filler	268	218	860	1070	1012	884	931	828	906	505
SIX2;SIX2;Filler	117	96	425	484	415	408	510	306	687	629
NPIPB9;NPIPB9;Filler	183	139	1344	1887	1296	1490	1262	2225	1749	1875
GCSH;GCSH;Filler	135	132	452	605	626	681	1027	560	762	600
CDC20;CDC20;Filler	234	218	1162	1254	1143	586	761	643	671	629
EPSTI1;EPSTI1;Filler	81	62	396	400	440	566	351	309	880	546
SRRT;SRRT;Filler	241	209	988	1025	811	1412	1044	859	849	1061
HES4;HES4;Filler	182	155	1410	1272	652	549	1274	718	191	223
RCSD1;RCSD1;Filler	205	185	706	657	395	563	728	948	655	454
NMBR;NMBR;Filler	116	113	725	703	349	435	357	203	265	229
NAA11;NAA11;Filler	121	111	283	241	195	283	302	112	255	265
GPBAR1;GPBAR1;Filler	296	255	1367	1518	1616	1550	1360	1114	997	915
CDKN1A;CDKN1A;Filler	146	150	1137	587	1102	929	775	768	859	636
VCPKMT;VCPKMT;Filler	78	60	616	628	562	540	593	608	531	362
SND1;SND1;Filler	179	187	925	778	757	461	1030	537	414	624
HNRNPAB;HNRNPAB;Filler	54	40	362	282	235	309	533	173	911	162
ZDHHC9;ZDHHC9;Filler	173	151	652	523	548	439	603	389	489	404
CEP95;CEP95;Filler	148	145	646	734	504	342	388	370	578	642
PRDM1;PRDM1;Filler	294	269	1104	812	904	939	1245	835	977	399
SMIM30;SMIM30;Filler	265	248	666	665	601	726	474	637	464	486
HNRNPM;HNRNPM;Filler	105	128	795	1309	748	731	961	1514	853	894
MTPAP;MTPAP;Filler	206	183	971	912	1234	864	1592	949	1370	998
MED11;MED11;Filler	163	141	438	463	313	455	406	626	342	578
ASPH;ASPH;Filler	137	120	594	576	442	272	497	640	369	343
DPYSL3;DPYSL3;Filler	113	104	810	458	676	525	629	496	506	703
LOC730098;LOC730098;Filler	121	94	811	639	997	550	742	740	757	667
ZXDB;ZXDB;Filler	49	58	707	761	260	136	223	232	325	148
EMG1;EMG1;Filler	86	92	503	267	157	197	259	366	186	158
OIP5;OIP5;Filler	137	134	143	194	165	237	268	226	447	111
ARL6IP6;ARL6IP6;Filler	262	244	983	709	2975	5079	1000	943	3104	2768
ZNF497;ZNF497;Filler	192	203	967	1220	551	597	1256	1092	321	558
ELOVL3;ELOVL3;Filler	36	29	97	57	74	60	153	69	97	60
GATA6;GATA6;Filler	156	155	256	282	302	267	174	499	298	447
APEX2;APEX2;Filler	222	206	682	640	1067	674	1357	790	1210	1138
CPEB4;CPEB4;Filler	121	132	615	517	442	602	639	592	496	393
CCDC184;CCDC184;Filler	318	268	1447	1305	1134	1534	1365	1396	1744	1629
TRAF5;TRAF5;Filler	272	227	989	643	808	692	601	815	623	697
CHORDC1;CHORDC1;Filler	212	192	692	820	700	1093	906	875	1059	814
HOXA5;HOXA5;Filler	338	284	908	719	1165	1182	1345	871	1123	750
IFI16;IFI16;Filler	269	226	2320	1664	1052	1146	943	1406	933	772
ID2;ID2;Filler	133	92	365	398	334	378	244	178	123	81
ZNF70;ZNF70;Filler	223	196	1288	1637	1156	1364	1737	1286	1029	1206
AMOTL2;AMOTL2;Filler	313	265	666	1020	519	703	662	937	229	201
GPRC5B;GPRC5B;Filler	89	88	633	614	327	380	400	534	562	327
TP53BP1;TP53BP1;Filler	313	292	1094	764	890	864	760	998	876	821
ESX1;ESX1;Filler	116	112	393	140	198	59	199	81	291	130
DCHS2;DCHS2;Filler	64	51	199	87	236	219	153	129	161	179
RPS13;RPS13;Filler	129	111	462	771	835	860	884	559	1197	1085
TRIM49B;TRIM49B;Filler	121	117	239	378	216	169	682	311	66	173
BOD1;BOD1;Filler	143	170	511	790	1521	410	574	495	933	1230
DUSP10;DUSP10;Filler	158	121	813	870	440	763	609	796	504	594
CTNNBL1;CTNNBL1;Filler	139	125	705	639	724	509	773	667	492	661
POTED;POTED;Filler	303	293	1073	1059	996	920	1484	1202	1028	951
NAV3;NAV3;Filler	148	130	672	891	1232	1345	1093	1032	2603	2281
SMIM19;SMIM19;Filler	137	120	373	446	361	340	508	346	362	317
LOX;LOX;Filler	177	159	594	191	379	338	311	250	502	218
PCBD2;PCBD2;Filler	213	166	576	377	395	129	743	716	221	140
OR51G2;OR51G2;Filler	174	167	1280	1242	1029	931	985	1428	703	862
SOX2;SOX2;Filler	66	62	346	363	468	395	364	452	242	120
MYH8;MYH8;Filler	230	253	761	854	601	656	1016	844	647	316
CDC23;CDC23;Filler	195	213	374	328	412	278	517	393	195	169
TUBGCP5;TUBGCP5;Filler	304	244	395	453	356	221	447	394	215	175
C2orf73;C2orf73;Filler	403	419	1686	1771	1562	1441	1527	2059	1645	1659
XG;XG;Filler	278	272	1567	1973	1779	1214	1402	1714	911	1151
WWTR1;WWTR1;Filler	238	222	1035	1349	1890	2839	1531	1491	3645	5160
CENPC;CENPC;Filler	187	217	714	747	908	661	839	795	573	554
JUNB;JUNB;Filler	260	277	563	614	400	379	697	446	575	298
FASTKD1;FASTKD1;Filler	171	133	559	647	307	414	815	386	325	745
A2M;A2M;Filler	198	177	791	1147	908	833	904	1131	708	1062
SRGAP3;SRGAP3;Filler	171	166	575	509	332	501	553	834	171	254
FANCM;FANCM;Filler	87	86	136	162	189	171	150	118	180	231
COX11;COX11;Filler	150	137	836	518	546	433	485	446	427	345
NRDC;NRDC;Filler	228	264	1290	1280	1120	941	1758	1481	1130	909
H2AC8;H2AC8;Filler	110	138	289	538	359	385	609	604	683	533
BRAF;BRAF;Filler	103	78	373	415	264	264	392	453	277	294
TLE3;TLE3;Filler	126	118	266	373	644	481	476	478	430	437
AKAP17A;AKAP17A;Filler	125	149	427	469	544	370	991	392	1192	1025
TBX5;TBX5;Filler	122	112	589	1128	514	634	675	382	534	387
RRP15;RRP15;Filler	148	130	561	774	341	377	657	551	288	394
BTG1;BTG1;Filler	233	182	770	633	607	932	545	629	261	193
ADAM9;ADAM9;Filler	309	202	751	555	459	450	467	509	405	376
WSB2;WSB2;Filler	160	119	661	683	813	603	720	1240	514	722
ATAD3A;ATAD3A;Filler	103	99	491	431	449	412	260	354	239	242
SCD;SCD;Filler	124	141	639	833	411	430	1135	466	392	288
FOXP3;FOXP3;Filler	133	127	327	258	322	367	219	334	337	342
TSPYL5;TSPYL5;Filler	142	176	186	230	291	248	243	267	198	408
PLK1;PLK1;Filler	74	75	252	264	139	126	429	210	266	238
AHR;AHR;Filler	149	145	738	154	231	230	310	407	152	93
KRTCAP3;KRTCAP3;Filler	330	299	712	773	482	383	743	707	420	674
WIF1;WIF1;Filler	76	56	366	88	288	263	240	59	50	116
DCAF1;DCAF1;Filler	206	137	599	830	675	545	741	405	691	517
TFRC;TFRC;Filler	375	379	1805	1285	1928	1195	1243	2015	3117	4418
RALGAPA2;RALGAPA2;Filler	138	127	353	250	362	387	228	524	249	337
NCEH1;NCEH1;Filler	58	49	243	434	554	384	510	478	221	287
FYN;FYN;Filler	101	78	378	157	229	195	362	383	207	172
CENPA;CENPA;Filler	198	195	864	342	557	533	451	576	185	190
COPS7B;COPS7B;Filler	278	272	889	1101	832	1067	1501	1030	1160	1051
DYNC2H1;DYNC2H1;Filler	213	188	937	1317	500	563	643	417	281	260
DLX5;DLX5;Filler	142	115	1000	855	714	526	955	1108	237	395
PCDHB3;PCDHB3;Filler	208	197	396	495	99	165	357	874	178	130
TFDP3;TFDP3;Filler	112	106	465	785	583	632	426	393	658	729
CDKN2C;CDKN2C;Filler	214	199	538	840	307	301	987	1018	124	197
ELAVL2;ELAVL2;Filler	76	88	374	269	247	109	556	799	141	197
NADK2;NADK2;Filler	147	119	241	411	203	302	127	362	151	104
TTC14;TTC14;Filler	183	163	1237	1249	2153	1696	2114	1432	4425	7166
ODF3L2;ODF3L2;Filler	147	131	682	895	630	506	885	869	890	519
SMC4;SMC4;Filler	275	271	663	867	686	414	668	826	478	504
OVOL1;OVOL1;Filler	207	211	1067	521	618	709	697	381	936	635
EEF1A1;EEF1A1;Filler	129	121	210	153	193	183	125	462	159	194
NRAS;NRAS;Filler	92	61	326	372	84	189	290	287	118	72
NUCKS1;NUCKS1;Filler	255	207	763	812	762	650	945	846	370	442
USP7;USP7;Filler	60	61	375	125	285	267	263	117	231	140
ACTR10;ACTR10;Filler	185	146	519	725	489	583	287	612	568	448
CHEK2;CHEK2;Filler	108	109	261	251	273	445	319	441	177	304
EYA1;EYA1;Filler	107	80	624	537	390	533	355	647	317	524
CDKN1C;CDKN1C;Filler	181	157	341	293	98	151	311	192	114	127
DFFA;DFFA;Filler	129	115	689	506	297	473	429	851	706	810
MRPL52;MRPL52;Filler	229	199	1035	819	3846	871	999	491	1738	1193
MC1R;MC1R;Filler	87	88	583	495	612	653	930	457	784	819
XPO1;XPO1;Filler	106	108	249	90	331	263	131	147	67	61
HNRNPU;HNRNPU;Filler	184	145	717	884	1101	1077	835	800	1251	981
FBXL22;FBXL22;Filler	131	91	1122	1203	529	444	682	599	600	580
SP100;SP100;Filler	100	96	520	584	395	491	661	383	232	370
C11orf65;C11orf65;Filler	150	123	224	288	399	448	313	545	293	260
RAF1;RAF1;Filler	242	217	1235	1226	1227	934	799	939	878	752
GSK3A;GSK3A;Filler	350	390	684	755	464	761	550	422	637	621
ELOVL7;ELOVL7;Filler	88	68	530	402	405	521	303	534	1482	827
P2RY14;P2RY14;Filler	133	139	414	573	308	302	324	455	238	221
TBX21;TBX21;Filler	217	184	3629	1066	676	913	1185	539	435	343
DUSP6;DUSP6;Filler	198	170	422	866	434	492	465	717	194	257
RPL13A;RPL13A;Filler	177	166	420	269	393	287	310	264	378	363
CYP4X1;CYP4X1;Filler	194	174	603	290	236	178	308	264	411	385
ZNF521;ZNF521;Filler	284	274	867	996	691	843	789	623	487	637
H3C8;H3C8;Filler	182	182	656	765	558	853	629	817	654	506
MED11;MED11;Filler	257	260	1230	1017	1114	1433	1129	1100	617	629
CAMKV;CAMKV;Filler	146	154	791	660	677	446	517	957	299	466
USP11;USP11;Filler	185	144	715	702	577	860	1084	822	621	486
USB1;USB1;Filler	188	174	1040	947	1054	990	945	1707	962	1284
ZNF175;ZNF175;Filler	153	159	514	312	484	434	609	546	417	237
BBS5;BBS5;Filler	123	111	702	472	808	350	484	347	459	448
SPTAN1;SPTAN1;Filler	255	225	577	447	456	392	727	385	247	410
MAP3K11;MAP3K11;Filler	281	287	2243	2432	1608	1642	3354	2587	1693	1577
RPS3A;RPS3A;Filler	136	143	495	676	424	626	582	527	475	484
ABCG2;ABCG2;Filler	139	111	555	399	453	351	503	349	266	276
SIX2;SIX2;Filler	171	152	276	296	572	400	284	310	294	304
NPIPB9;NPIPB9;Filler	173	164	1056	1230	796	786	908	865	850	732
GCSH;GCSH;Filler	160	137	370	593	334	313	229	196	399	358
CDC20;CDC20;Filler	111	82	387	225	330	352	580	332	530	502
EPSTI1;EPSTI1;Filler	142	132	580	626	654	666	711	536	720	499
SRRT;SRRT;Filler	143	146	534	509	674	481	591	570	351	297
HES4;HES4;Filler	106	130	404	248	334	286	547	331	389	361
RCSD1;RCSD1;Filler	75	61	213	277	303	244	252	423	169	258
NMBR;NMBR;Filler	193	164	500	879	681	592	722	647	345	281
NAA11;NAA11;Filler	126	112	653	482	442	526	645	819	472	396
GPBAR1;GPBAR1;Filler	296	267	1100	1822	1160	998	1002	3434	813	1127
CDKN1A;CDKN1A;Filler	95	85	276	86	61	61	86	112	34	77
VCPKMT;VCPKMT;Filler	174	178	404	262	132	154	220	220	127	115
SND1;SND1;Filler	225	197	1188	1149	1005	974	1220	1540	1260	1305
HNRNPAB;HNRNPAB;Filler	116	119	779	309	312	187	287	371	432	508
ZDHHC9;ZDHHC9;Filler	242	205	930	1249	1175	1394	1258	1002	2259	2451
CEP95;CEP95;Filler	169	180	838	1267	1521	1294	1063	672	478	504
PRDM1;PRDM1;Filler	70	62	291	199	115	139	182	120	108	102
SMIM30;SMIM30;Filler	203	149	805	524	358	488	584	815	251	201
HNRNPM;HNRNPM;Filler	231	196	1024	848	743	494	558	521	1086	505
MTPAP;MTPAP;Filler	128	127	139	168	128	163	235	235	235	204
ASPH;ASPH;Filler	257	289	750	835	570	534	711	1088	106	367
DPYSL3;DPYSL3;Filler	248	241	625	713	735	529	551	568	364	217
LOC730098;LOC730098;Filler	141	150	653	824	263	403	412	221	206	303
ZXDB;ZXDB;Filler	77	73	169	22	171	89	83	135	18	61
EMG1;EMG1;Filler	278	232	470	335	297	239	301	561	319	230
OIP5;OIP5;Filler	87	98	267	167	264	410	313	766	106	101
ARL6IP6;ARL6IP6;Filler	84	76	303	223	1083	329	357	486	418	1135
ZNF497;ZNF497;Filler	176	158	678	421	584	245	734	758	355	292
ELOVL3;ELOVL3;Filler	217	195	624	608	693	510	627	726	634	768
GATA6;GATA6;Filler	158	156	707	544	303	375	451	557	336	291
APEX2;APEX2;Filler	258	254	1270	1058	958	999	813	1051	1355	2013
CPEB4;CPEB4;Filler	106	94	532	277	182	246	180	250	34	149
CCDC184;CCDC184;Filler	250	255	895	805	893	1039	852	984	574	882
TRAF5;TRAF5;Filler	333	281	1474	1271	1910	2739	1668	1269	2330	2869
CHORDC1;CHORDC1;Filler	208	222	819	933	1687	813	872	1101	486	565
HOXA5;HOXA5;Filler	201	209	331	810	334	219	383	395	349	465
IFI16;IFI16;Filler	231	207	424	264	502	175	437	540	199	301
ID2;ID2;Filler	91	87	398	125	386	279	302	453	321	166
ZNF70;ZNF70;Filler	114	113	622	479	369	384	421	425	237	331
AMOTL2;AMOTL2;Filler	230	184	1053	668	619	595	809	536	529	315
GPRC5B;GPRC5B;Filler	155	156	990	806	459	537	670	911	263	340
TP53BP1;TP53BP1;Filler	247	199	472	510	604	458	688	771	507	478
ESX1;ESX1;Filler	123	115	668	405	445	274	409	406	312	244
DCHS2;DCHS2;Filler	270	204	385	714	499	351	795	463	315	202
RPS13;RPS13;Filler	132	137	264	451	441	442	571	792	359	371
TRIM49B;TRIM49B;Filler	216	222	1488	1258	689	644	822	1004	364	504
BOD1;BOD1;Filler	100	87	433	343	303	400	365	505	282	384
DUSP10;DUSP10;Filler	91	68	162	129	154	144	232	331	150	95
CTNNBL1;CTNNBL1;Filler	227	170	558	568	546	735	580	496	414	416
POTED;POTED;Filler	195	158	393	675	582	580	566	648	460	478
NAV3;NAV3;Filler	161	124	878	537	414	370	528	440	298	564
SMIM19;SMIM19;Filler	110	100	494	573	544	494	536	400	1332	475
LOX;LOX;Filler	137	126	436	252	377	237	290	503	518	257
PCBD2;PCBD2;Filler	228	212	889	1141	421	1010	754	809	193	161
OR51G2;OR51G2;Filler	164	184	1077	1266	1395	928	1158	1858	850	1221
SOX2;SOX2;Filler	306	267	446	518	485	399	540	406	362	350
MYH8;MYH8;Filler	203	171	639	410	635	437	668	421	553	782
CDC23;CDC23;Filler	214	223	1043	1003	1324	1087	718	1168	1055	1368
TUBGCP5;TUBGCP5;Filler	137	123	244	610	260	199	295	445	128	171
C2orf73;C2orf73;Filler	214	217	491	548	464	543	554	524	266	394
XG;XG;Filler	136	130	766	1023	598	788	911	1217	764	766
WWTR1;WWTR1;Filler	94	92	539	433	453	326	411	557	393	363
CENPC;CENPC;Filler	142	148	811	409	568	572	618	581	866	1124
JUNB;JUNB;Filler	192	213	463	583	307	267	356	265	132	73
FASTKD1;FASTKD1;Filler	93	105	423	393	376	359	456	466	440	657
A2M;A2M;Filler	104	93	366	653	646	578	1199	813	1236	1059
SRGAP3;SRGAP3;Filler	100	76	175	460	141	94	353	247	83	108
FANCM;FANCM;Filler	202	225	1289	1111	1394	1418	1303	1147	2051	1548
COX11;COX11;Filler	155	136	611	439	699	622	167	284	199	275
NRDC;NRDC;Filler	56	79	30	197	24	23	59	104	20	67
H2AC8;H2AC8;Filler	93	76	455	137	224	124	201	294	97	366
BRAF;BRAF;Filler	240	261	1304	889	3523	2163	1128	890	10445	4674
TLE3;TLE3;Filler	152	173	894	755	357	405	1198	982	393	505
AKAP17A;AKAP17A;Filler	200	189	872	1221	796	537	1069	795	602	408
TBX5;TBX5;Filler	88	91	150	289	114	153	397	334	406	110
RRP15;RRP15;Filler	338	304	1433	1306	987	1172	1020	1271	1015	654
BTG1;BTG1;Filler	280	243	1448	744	1363	1084	1124	592	1819	1322
ADAM9;ADAM9;Filler	150	122	672	782	433	674	610	1776	788	445
WSB2;WSB2;Filler	216	206	1106	1196	731	693	1002	706	737	611
ATAD3A;ATAD3A;Filler	159	119	333	156	220	307	279	427	370	285
SCD;SCD;Filler	235	200	1334	1251	1151	903	1279	990	938	768
FOXP3;FOXP3;Filler	119	106	774	817	588	577	788	784	609	516
TSPYL5;TSPYL5;Filler	212	184	904	974	704	485	1208	1074	595	515
PLK1;PLK1;Filler	232	207	313	259	142	331	320	217	134	151
AHR;AHR;Filler	97	88	505	279	191	161	194	109	109	131
KRTCAP3;KRTCAP3;Filler	184	154	411	372	258	492	346	345	691	653
WIF1;WIF1;Filler	344	325	729	541	883	966	675	732	447	1349
DCAF1;DCAF1;Filler	156	153	321	229	328	382	386	504	269	201
TFRC;TFRC;Filler	211	190	754	619	423	489	732	661	399	549
RALGAPA2;RALGAPA2;Filler	258	250	1611	1448	1450	1231	1909	1791	1905	1121
NCEH1;NCEH1;Filler	179	141	403	527	361	426	536	742	353	394
FYN;FYN;Filler	120	101	423	232	397	227	265	523	213	290
CENPA;CENPA;Filler	109	109	514	390	219	262	347	661	394	329
COPS7B;COPS7B;Filler	191	175	382	216	422	421	404	114	423	581
DYNC2H1;DYNC2H1;Filler	152	127	687	586	395	418	431	744	455	367
DLX5;DLX5;Filler	261	239	695	491	650	503	584	334	490	479
PCDHB3;PCDHB3;Filler	175	156	1111	762	726	820	1042	1428	899	747
TFDP3;TFDP3;Filler	229	197	1157	1259	615	824	763	679	888	565
CDKN2C;CDKN2C;Filler	62	60	494	149	222	173	236	193	123	329
ELAVL2;ELAVL2;Filler	205	197	311	339	257	235	353	416	222	154
NADK2;NADK2;Filler	266	233	1247	1069	732	1559	785	1182	930	1000
TTC14;TTC14;Filler	141	119	463	223	440	334	576	453	580	341
ODF3L2;ODF3L2;Filler	40	41	179	199	310	167	172	242	50	121
SMC4;SMC4;Filler	127	115	829	576	1162	724	758	1036	983	1154
OVOL1;OVOL1;Filler	317	326	1246	1075	1996	1619	2061	2536	4558	4388
EEF1A1;EEF1A1;Filler	216	244	404	285	368	232	548	418	197	93
NRAS;NRAS;Filler	99	89	123	525	246	410	238	165	241	261
NUCKS1;NUCKS1;Filler	85	76	258	482	271	128	284	509	170	259
USP7;USP7;Filler	147	109	1239	1768	485	853	1150	1321	752	783
ACTR10;ACTR10;Filler	114	121	303	368	456	560	280	687	380	336
CHEK2;CHEK2;Filler	171	155	846	893	602	651	537	594	257	303
EYA1;EYA1;Filler	244	278	1642	2260	4706	5376	2716	1982	9821	11807
CDKN1C;CDKN1C;Filler	135	153	245	330	96	155	202	382	81	69
DFFA;DFFA;Filler	153	129	588	221	263	422	376	640	323	608
MRPL52;MRPL52;Filler	44	35	61	187	70	188	48	12	40	111
MC1R;MC1R;Filler	166	148	722	629	628	583	753	566	726	647
XPO1;XPO1;Filler	215	216	1051	995	1313	1220	716	872	691	740
HNRNPU;HNRNPU;Filler	139	107	283	224	753	309	522	328	458	1424
FBXL22;FBXL22;Filler	200	177	985	1129	1096	855	1368	725	981	850
SP100;SP100;Filler	299	347	828	1092	864	1121	1808	1337	1005	1380
C11orf65;C11orf65;Filler	303	282	1184	1257	974	909	1283	1825	765	601
RAF1;RAF1;Filler	199	159	698	960	510	501	481	653	476	573
GSK3A;GSK3A;Filler	231	211	405	428	521	532	508	451	513	594
ELOVL7;ELOVL7;Filler	217	189	1243	1711	1734	1659	1639	1323	1548	1806
P2RY14;P2RY14;Filler	143	140	761	920	502	425	647	645	643	718
TBX21;TBX21;Filler	212	223	658	485	596	393	748	660	516	649
DUSP6;DUSP6;Filler	116	104	575	422	330	368	523	398	247	258
RPL13A;RPL13A;Filler	187	164	957	930	664	1005	1062	707	799	875
CYP4X1;CYP4X1;Filler	77	70	221	905	145	332	286	229	167	227
ZNF521;ZNF521;Filler	93	102	854	950	692	506	966	615	980	855
H3C8;H3C8;Filler	127	123	294	457	217	331	186	301	139	176
MED11;MED11;Filler	366	319	1730	1604	1937	1333	1963	1480	1552	1015
CAMKV;CAMKV;Filler	180	155	640	872	452	758	715	1428	504	560
USP11;USP11;Filler	168	134	462	359	411	423	629	516	504	521
USB1;USB1;Filler	151	123	630	590	382	400	509	360	352	535
ZNF175;ZNF175;Filler	269	216	530	348	831	333	604	598	403	399
BBS5;BBS5;Filler	112	108	248	89	131	142	150	645	232	150
SPTAN1;SPTAN1;Filler	175	171	476	382	219	312	237	369	100	191
MAP3K11;MAP3K11;Filler	146	114	936	684	598	627	532	723	520	599
RPS3A;RPS3A;Filler	167	193	698	556	325	451	922	507	364	292
ABCG2;ABCG2;Filler	101	64	437	499	718	898	404	439	202	302
SIX2;SIX2;Filler	272	244	1244	663	1874	3936	1073	806	10733	9019
NPIPB9;NPIPB9;Filler	168	139	1380	980	754	773	1093	876	1083	1034
GCSH;GCSH;Filler	155	113	401	189	180	252	269	249	320	343
CDC20;CDC20;Filler	46	43	96	244	155	223	92	70	237	309
EPSTI1;EPSTI1;Filler	173	163	505	465	631	561	752	852	399	398
SRRT;SRRT;Filler	140	128	797	637	664	619	389	501	491	352
HES4;HES4;Filler	159	163	961	925	458	411	566	533	337	517
RCSD1;RCSD1;Filler	54	61	196	227	254	211	254	175	167	200
NMBR;NMBR;Filler	80	78	150	284	273	324	321	253	357	264
NAA11;NAA11;Filler	147	154	510	807	475	884	512	897	456	425
GPBAR1;GPBAR1;Filler	170	138	748	503	689	462	573	542	500	448
CDKN1A;CDKN1A;Filler	124	115	266	409	109	173	367	272	207	111
VCPKMT;VCPKMT;Filler	191	179	209	412	139	100	337	259	74	105
SND1;SND1;Filler	107	84	580	347	358	398	406	299	304	280
HNRNPAB;HNRNPAB;Filler	162	133	538	224	310	156	478	564	296	203
ZDHHC9;ZDHHC9;Filler	177	200	618	799	679	573	1061	873	369	336
CEP95;CEP95;Filler	102	82	405	420	318	386	347	230	328	602
PRDM1;PRDM1;Filler	181	173	488	1119	210	186	1130	741	141	205
SMIM30;SMIM30;Filler	76	68	117	198	149	136	244	238	343	262
HNRNPM;HNRNPM;Filler	236	217	1242	922	683	803	839	829	842	1084
MTPAP;MTPAP;Filler	172	147	416	565	422	584	845	416	485	317
ASPH;ASPH;Filler	213	161	548	575	404	362	652	355	548	205
DPYSL3;DPYSL3;Filler	119	118	356	250	352	245	294	151	256	85
LOC730098;LOC730098;Filler	120	91	711	528	324	479	284	617	694	459
ZXDB;ZXDB;Filler	115	83	340	256	232	179	428	450	281	217
EMG1;EMG1;Filler	146	134	1171	1058	711	870	1050	798	472	367
OIP5;OIP5;Filler	135	118	915	279	521	186	519	366	497	742
ARL6IP6;ARL6IP6;Filler	80	90	529	492	757	488	949	603	1903	1013
ZNF497;ZNF497;Filler	235	229	991	1396	926	805	1554	1261	649	946
ELOVL3;ELOVL3;Filler	84	64	317	310	246	297	238	224	213	171
GATA6;GATA6;Filler	245	186	624	555	398	507	805	518	434	491
APEX2;APEX2;Filler	152	166	364	325	1089	1314	508	354	1893	1244
CPEB4;CPEB4;Filler	123	126	367	614	789	571	903	556	488	474
CCDC184;CCDC184;Filler	64	75	424	257	164	625	96	224	51	189
TRAF5;TRAF5;Filler	176	125	1003	922	1686	864	1410	1151	2712	1994
CHORDC1;CHORDC1;Filler	227	208	1254	1301	929	1071	1440	1211	950	866
HOXA5;HOXA5;Filler	164	153	970	1493	885	1209	1280	1329	909	1309
IFI16;IFI16;Filler	159	148	246	372	153	170	479	464	141	124
ID2;ID2;Filler	138	125	332	334	378	320	798	330	427	455
ZNF70;ZNF70;Filler	95	114	375	699	383	321	419	400	175	221
AMOTL2;AMOTL2;Filler	234	231	1383	1267	938	1073	1160	861	865	586
GPRC5B;GPRC5B;Filler	150	119	488	246	304	184	202	180	296	304
TP53BP1;TP53BP1;Filler	241	240	835	985	772	734	1088	1057	630	599
ESX1;ESX1;Filler	172	175	782	833	955	637	1033	830	659	674
DCHS2;DCHS2;Filler	377	345	1742	1784	1237	1245	2097	1587	1718	1192
RPS13;RPS13;Filler	173	147	456	652	492	552	835	332	739	421
TRIM49B;TRIM49B;Filler	126	113	627	570	552	458	584	519	233	239
BOD1;BOD1;Filler	311	292	874	597	586	518	417	886	172	497
DUSP10;DUSP10;Filler	106	112	242	193	371	284	430	336	110	148
CTNNBL1;CTNNBL1;Filler	215	192	883	646	702	363	444	527	195	388
POTED;POTED;Filler	359	342	1267	2083	1292	1533	1092	1800	1417	1228
NAV3;NAV3;Filler	106	103	415	180	393	345	451	815	791	1458
SMIM19;SMIM19;Filler	138	113	391	415	324	322	299	256	342	407
LOX;LOX;Filler	170	156	554	614	705	731	810	956	856	482
PCBD2;PCBD2;Filler	296	243	1582	1270	1246	1184	1317	1432	1039	1207
OR51G2;OR51G2;Filler	271	275	5886	4489	2238	1719	8330	7157	1170	1604
SOX2;SOX2;Filler	105	121	244	517	362	237	562	335	310	183
MYH8;MYH8;Filler	70	61	519	521	491	375	375	558	350	260
CDC23;CDC23;Filler	182	157	970	896	831	1050	718	658	908	956
TUBGCP5;TUBGCP5;Filler	190	182	496	478	479	592	424	672	191	489
C2orf73;C2orf73;Filler	125	115	264	271	198	251	231	186	284	261
XG;XG;Filler	128	126	800	1008	556	746	838	932	570	574
WWTR1;WWTR1;Filler	76	50	532	250	286	534	166	127	210	124
CENPC;CENPC;Filler	117	100	208	281	267	195	235	232	160	170
JUNB;JUNB;Filler	182	185	135	391	212	172	108	545	192	186
FASTKD1;FASTKD1;Filler	219	234	959	826	987	777	889	846	783	600
A2M;A2M;Filler	194	176	1013	797	632	908	832	1581	279	624
SRGAP3;SRGAP3;Filler	141	149	889	495	269	342	644	911	162	239
FANCM;FANCM;Filler	114	116	582	556	667	762	713	566	621	680
COX11;COX11;Filler	199	191	1001	965	854	892	1487	1076	1199	842
NRDC;NRDC;Filler	159	164	131	356	131	173	295	217	49	55
H2AC8;H2AC8;Filler	123	110	354	467	381	332	500	580	371	230
BRAF;BRAF;Filler	98	109	592	166	489	351	492	265	344	364
TLE3;TLE3;Filler	180	188	1105	938	513	496	1016	819	379	278
AKAP17A;AKAP17A;Filler	155	153	718	369	351	496	248	637	309	246
IFI16;IFI16;Filler	371	330	1587	1583	858	1237	1815	1349	656	529
ZDHHC9;ZDHHC9;Filler	262	241	1133	1208	920	1008	1212	1290	2057	1219
VCPKMT;VCPKMT;Filler	210	219	216	244	315	303	355	703	291	487
ELOVL7;ELOVL7;Filler	168	155	710	786	706	593	496	376	493	645
GSK3A;GSK3A;Filler	227	221	731	565	620	552	624	1073	428	481
DFFA;DFFA;Filler	177	152	399	320	466	364	750	604	772	436
PRDM1;PRDM1;Filler	115	107	479	324	141	139	298	235	149	59
GPRC5B;GPRC5B;Filler	163	162	1167	1178	923	778	1223	686	816	878
CDKN2C;CDKN2C;Filler	143	146	754	311	322	168	1090	280	105	59
OVOL1;OVOL1;Filler	299	295	663	1022	1149	693	855	669	1010	939
RCSD1;RCSD1;Filler	104	87	262	215	342	493	399	359	116	242
CDC20;CDC20;Filler	144	153	358	238	345	315	527	404	407	207
OIP5;OIP5;Filler	190	180	716	913	638	558	1241	585	540	536
HOXA5;HOXA5;Filler	155	102	292	364	295	316	301	443	226	251
EYA1;EYA1;Filler	142	119	554	749	604	1016	721	766	538	819
TP53BP1;TP53BP1;Filler	295	282	989	820	1060	766	1594	1335	1026	751
ABCG2;ABCG2;Filler	160	187	821	719	457	360	731	414	271	336
KRTCAP3;KRTCAP3;Filler	297	280	713	1103	558	576	676	568	458	368
CTNNBL1;CTNNBL1;Filler	233	245	1441	1701	1517	1566	2042	1560	1849	1449
WWTR1;WWTR1;Filler	177	169	849	1086	1253	1230	2116	2066	4092	3724
MED11;MED11;Filler	115	123	347	390	376	300	292	433	311	214
TRAF5;TRAF5;Filler	263	195	1290	1203	994	1024	707	1004	758	778
MC1R;MC1R;Filler	107	90	556	542	490	527	461	504	369	263
MTPAP;MTPAP;Filler	102	79	209	250	295	237	224	140	163	188
P2RY14;P2RY14;Filler	95	94	416	99	260	265	220	265	184	270
ZNF175;ZNF175;Filler	155	173	913	680	600	500	980	780	365	493
DPYSL3;DPYSL3;Filler	94	96	461	162	71	118	286	230	103	187
EMG1;EMG1;Filler	182	178	426	532	654	985	575	677	468	520
NMBR;NMBR;Filler	321	283	602	1051	618	624	640	1011	756	677
TBX5;TBX5;Filler	158	106	402	541	408	296	274	329	395	431
CDKN1C;CDKN1C;Filler	83	79	133	82	45	55	61	75	17	48
RRP15;RRP15;Filler	175	182	670	571	936	776	802	891	1371	2036
SCD;SCD;Filler	326	304	1801	1643	1428	1060	1686	2015	1022	873
XG;XG;Filler	225	218	1327	1221	1380	1671	1698	2070	908	978
RALGAPA2;RALGAPA2;Filler	78	78	460	314	249	292	175	319	104	310
FOXP3;FOXP3;Filler	128	126	476	417	708	351	693	312	943	420
HNRNPAB;HNRNPAB;Filler	143	105	323	301	279	306	433	218	250	527
NAA11;NAA11;Filler	84	72	328	458	358	192	350	106	303	155
SND1;SND1;Filler	59	54	163	315	149	193	500	127	192	96
ATAD3A;ATAD3A;Filler	133	123	511	576	492	425	572	450	578	850
USB1;USB1;Filler	125	106	1158	1029	802	747	1294	962	1635	1076
MYH8;MYH8;Filler	152	125	613	809	661	548	559	822	456	562
SOX2;SOX2;Filler	152	118	678	723	627	585	1026	814	541	502
ELOVL3;ELOVL3;Filler	131	120	842	473	872	841	409	251	378	649
H3C8;H3C8;Filler	53	59	65	54	115	96	136	53	167	47
SMC4;SMC4;Filler	90	93	359	210	383	353	439	297	141	248
ID2;ID2;Filler	98	120	187	350	285	155	214	289	95	456
POTED;POTED;Filler	269	284	1827	1603	407	507	1706	1794	348	318
ZXDB;ZXDB;Filler	150	146	259	422	235	318	322	460	262	200
AMOTL2;AMOTL2;Filler	141	130	463	416	486	294	539	279	200	220
ASPH;ASPH;Filler	94	77	645	284	201	368	275	263	331	339
XPO1;XPO1;Filler	121	109	1078	637	613	606	869	1160	401	507
LOC730098;LOC730098;Filler	202	193	751	678	632	847	729	619	492	434
BTG1;BTG1;Filler	143	123	1156	1834	1002	1002	952	647	629	698
CHORDC1;CHORDC1;Filler	248	184	437	519	617	810	545	899	636	693
LOX;LOX;Filler	186	159	672	798	594	651	820	679	446	280
FYN;FYN;Filler	103	87	463	644	303	199	254	155	578	138
SRGAP3;SRGAP3;Filler	130	124	742	720	366	302	1145	611	478	506
ZNF70;ZNF70;Filler	71	80	129	315	395	286	282	232	330	354
APEX2;APEX2;Filler	191	148	166	142	236	235	316	332	170	205
DCAF1;DCAF1;Filler	264	228	994	561	444	415	260	734	355	508
COX11;COX11;Filler	158	140	411	478	392	519	435	471	313	316
SRRT;SRRT;Filler	177	203	668	700	604	533	631	395	393	361
ADAM9;ADAM9;Filler	127	117	553	416	429	406	327	589	295	294
CCDC184;CCDC184;Filler	104	92	233	347	287	211	240	236	355	193
AKAP17A;AKAP17A;Filler	293	246	671	957	905	1112	762	1216	1351	994
SMIM19;SMIM19;Filler	94	53	677	278	440	441	424	460	247	240
EPSTI1;EPSTI1;Filler	97	97	672	843	654	983	609	763	622	497
MAP3K11;MAP3K11;Filler	335	360	1942	1509	1536	1424	1682	2383	1408	1901
RPS3A;RPS3A;Filler	230	197	850	499	539	560	394	846	314	652
H2AC8;H2AC8;Filler	109	110	318	271	363	356	303	587	234	220
CHEK2;CHEK2;Filler	195	195	908	861	618	592	1059	932	1353	764
SP100;SP100;Filler	185	181	673	716	171	134	340	339	101	107
ODF3L2;ODF3L2;Filler	101	104	796	1067	518	464	927	1002	762	750
NCEH1;NCEH1;Filler	145	137	523	776	788	542	621	755	758	854
GPBAR1;GPBAR1;Filler	171	142	743	684	571	624	1063	1119	910	943
BRAF;BRAF;Filler	250	269	1442	1529	1834	1660	1717	1615	14289	11301
ACTR10;ACTR10;Filler	149	126	632	852	901	655	663	1015	720	797
CAMKV;CAMKV;Filler	123	124	562	327	260	467	450	558	413	498
OR51G2;OR51G2;Filler	236	209	761	852	1230	783	1346	1376	1086	1014
TTC14;TTC14;Filler	167	165	939	537	604	639	606	656	538	595
RPS13;RPS13;Filler	214	214	1549	1232	1016	1312	1614	1096	1231	846
JUNB;JUNB;Filler	185	160	461	337	256	233	528	120	393	458
TUBGCP5;TUBGCP5;Filler	196	238	717	537	285	285	495	630	507	280
DUSP10;DUSP10;Filler	220	160	1077	670	629	490	845	737	519	441
RAF1;RAF1;Filler	220	201	593	708	655	584	687	634	643	419
NRDC;NRDC;Filler	191	188	281	474	219	260	311	511	203	190
SPTAN1;SPTAN1;Filler	104	81	388	235	383	295	403	390	194	352
DCHS2;DCHS2;Filler	259	253	1263	1624	1068	1006	1232	1122	813	697
DUSP6;DUSP6;Filler	161	147	501	404	410	335	471	483	416	327
USP11;USP11;Filler	178	163	782	1441	582	592	722	1354	678	1139
ZNF521;ZNF521;Filler	79	62	684	740	587	519	791	682	493	485
ZNF497;ZNF497;Filler	267	246	1621	1614	1134	1507	1565	1731	1302	1262
COPS7B;COPS7B;Filler	267	242	981	857	1091	858	918	721	808	709
TSPYL5;TSPYL5;Filler	77	75	245	121	177	446	193	195	204	557
CYP4X1;CYP4X1;Filler	134	168	339	454	337	323	436	645	331	277
A2M;A2M;Filler	158	146	1194	1155	1304	1384	1425	1348	1765	1924
TBX21;TBX21;Filler	240	228	764	781	707	771	871	537	392	328
TFDP3;TFDP3;Filler	300	208	833	1579	801	606	1479	1045	489	404
MRPL52;MRPL52;Filler	209	194	790	921	708	846	1125	1041	1324	1279
PLK1;PLK1;Filler	167	162	404	491	343	367	317	299	259	227
SMIM30;SMIM30;Filler	176	143	540	637	570	572	572	479	268	384
NADK2;NADK2;Filler	318	317	382	309	329	244	584	386	148	303
C11orf65;C11orf65;Filler	301	246	665	519	613	766	753	692	463	566
C2orf73;C2orf73;Filler	96	140	299	340	253	362	430	402	219	164
RPL13A;RPL13A;Filler	244	233	1061	902	950	676	506	589	605	962
TFRC;TFRC;Filler	162	137	639	681	598	482	988	909	967	793
FASTKD1;FASTKD1;Filler	148	119	564	561	488	361	728	516	292	405
DLX5;DLX5;Filler	233	208	451	654	410	476	549	682	409	462
DYNC2H1;DYNC2H1;Filler	124	138	944	550	884	425	576	537	674	552
USP7;USP7;Filler	140	148	493	521	533	523	489	553	762	745
NUCKS1;NUCKS1;Filler	155	117	587	511	598	513	363	454	612	541
NAV3;NAV3;Filler	128	115	557	367	719	547	488	498	865	1531
HES4;HES4;Filler	114	148	371	611	589	402	743	765	1596	631
CENPA;CENPA;Filler	196	178	459	518	294	286	472	513	172	236
BOD1;BOD1;Filler	189	182	587	393	514	294	629	502	116	119
NPIPB9;NPIPB9;Filler	359	326	871	987	942	751	1449	1097	1035	858
TLE3;TLE3;Filler	116	101	463	312	97	87	489	297	79	111
GATA6;GATA6;Filler	87	99	862	678	407	448	718	448	357	353
CDKN1A;CDKN1A;Filler	135	138	479	223	289	159	284	427	160	117
CENPC;CENPC;Filler	113	127	494	142	150	92	443	324	159	97
ELAVL2;ELAVL2;Filler	153	140	398	218	357	266	421	624	272	470
NRAS;NRAS;Filler	104	101	503	469	310	263	337	504	252	94
GCSH;GCSH;Filler	156	134	386	277	378	366	491	789	675	740
ESX1;ESX1;Filler	153	146	347	392	536	261	341	337	540	323
WIF1;WIF1;Filler	149	130	789	712	745	526	593	651	430	711
CEP95;CEP95;Filler	139	122	940	515	942	573	1172	917	747	702
EEF1A1;EEF1A1;Filler	174	191	510	530	459	457	308	320	352	216
HNRNPM;HNRNPM;Filler	156	163	523	641	374	476	345	642	322	408
CDC23;CDC23;Filler	110	86	284	485	368	322	215	238	285	480
FANCM;FANCM;Filler	133	154	602	819	709	826	718	707	951	1295
TRIM49B;TRIM49B;Filler	189	234	620	812	622	539	1131	800	375	287
PCDHB3;PCDHB3;Filler	86	68	287	280	506	421	540	714	383	435
BBS5;BBS5;Filler	69	46	287	256	213	226	598	270	216	269
FBXL22;FBXL22;Filler	307	286	1643	2386	2047	2101	1438	1553	2537	3048
PCBD2;PCBD2;Filler	123	97	233	291	338	430	487	467	198	362
WSB2;WSB2;Filler	178	157	586	536	415	501	650	518	424	549
AHR;AHR;Filler	222	228	897	421	270	280	359	612	221	228
SIX2;SIX2;Filler	122	106	436	493	639	513	431	449	444	611
CPEB4;CPEB4;Filler	104	80	178	194	180	322	136	139	68	73
HNRNPU;HNRNPU;Filler	39	40	330	116	154	258	186	74	268	127
ARL6IP6;ARL6IP6;Filler	139	157	632	589	937	537	428	509	340	378
TBX5;TBX5;Filler	123	115	512	455	484	828	417	397	295	273
RRP15;RRP15;Filler	109	101	397	309	365	338	429	254	322	313
BTG1;BTG1;Filler	257	255	1149	770	622	662	1051	1191	809	976
ADAM9;ADAM9;Filler	131	103	235	187	269	262	209	193	323	202
WSB2;WSB2;Filler	158	151	795	456	628	469	585	871	478	527
ATAD3A;ATAD3A;Filler	84	64	214	259	205	247	381	261	299	125
SCD;SCD;Filler	95	71	572	515	437	558	510	343	212	299
FOXP3;FOXP3;Filler	131	120	447	537	473	319	340	228	396	257
TSPYL5;TSPYL5;Filler	156	158	940	672	567	622	1057	720	562	520
PLK1;PLK1;Filler	78	83	505	265	311	330	584	374	276	533
AHR;AHR;Filler	530	518	2499	2131	1652	1386	2533	1924	2086	1644
KRTCAP3;KRTCAP3;Filler	140	113	691	615	609	624	742	614	1069	1443
WIF1;WIF1;Filler	281	250	1020	1063	872	834	981	716	755	910
DCAF1;DCAF1;Filler	126	128	442	184	260	438	310	84	379	274
TFRC;TFRC;Filler	145	97	459	350	300	526	511	435	377	384
RALGAPA2;RALGAPA2;Filler	125	131	429	199	265	261	307	222	409	225
NCEH1;NCEH1;Filler	293	299	1164	976	838	808	1487	1342	609	544
FYN;FYN;Filler	140	124	590	522	457	432	481	461	554	433
CENPA;CENPA;Filler	190	172	530	742	509	626	485	683	932	553
COPS7B;COPS7B;Filler	129	113	336	524	548	463	431	488	543	778
DYNC2H1;DYNC2H1;Filler	111	102	153	217	185	199	189	98	174	115
DLX5;DLX5;Filler	130	128	310	655	558	497	344	363	810	1167
PCDHB3;PCDHB3;Filler	268	266	1693	1363	1443	1324	1529	1711	1376	1439
TFDP3;TFDP3;Filler	92	96	347	351	314	259	357	385	261	152
CDKN2C;CDKN2C;Filler	90	96	208	189	34	55	274	64	32	70
ELAVL2;ELAVL2;Filler	263	289	1667	2204	1780	4278	1744	1448	9067	11086
NADK2;NADK2;Filler	199	194	428	532	428	405	515	471	408	294
TTC14;TTC14;Filler	77	56	403	430	457	796	734	539	983	1042
ODF3L2;ODF3L2;Filler	65	81	286	590	296	219	423	553	382	252
SMC4;SMC4;Filler	97	112	341	292	364	182	168	232	260	263
OVOL1;OVOL1;Filler	217	249	724	827	723	561	504	697	943	619
EEF1A1;EEF1A1;Filler	89	112	230	234	149	253	250	366	118	128
NRAS;NRAS;Filler	111	113	409	252	228	209	244	104	371	317
NUCKS1;NUCKS1;Filler	102	103	501	401	337	420	448	589	245	228
USP7;USP7;Filler	170	140	791	709	517	477	580	396	495	250
ACTR10;ACTR10;Filler	188	178	566	278	357	229	490	536	204	369
CHEK2;CHEK2;Filler	122	103	730	780	426	488	446	484	385	188
EYA1;EYA1;Filler	315	292	2204	2212	3200	3069	1918	1442	5141	7797
CDKN1C;CDKN1C;Filler	151	137	472	225	242	192	384	194	124	109
DFFA;DFFA;Filler	187	172	793	1377	592	779	1033	588	684	621
MRPL52;MRPL52;Filler	141	110	643	530	679	876	620	554	666	866
MC1R;MC1R;Filler	198	176	871	620	580	597	563	1069	220	339
XPO1;XPO1;Filler	167	156	722	615	513	616	509	607	641	1024
HNRNPU;HNRNPU;Filler	154	159	515	402	694	658	566	530	582	405
FBXL22;FBXL22;Filler	138	123	563	872	886	505	630	656	466	396
SP100;SP100;Filler	287	248	825	837	976	772	790	1014	599	577
C11orf65;C11orf65;Filler	249	174	1712	2322	1368	1905	1487	1289	789	1288
RAF1;RAF1;Filler	152	111	602	746	511	527	445	411	272	321
GSK3A;GSK3A;Filler	140	117	379	576	537	435	392	229	478	246
ELOVL7;ELOVL7;Filler	86	87	273	289	226	138	293	351	251	210
P2RY14;P2RY14;Filler	168	146	459	460	315	296	619	881	95	159
TBX21;TBX21;Filler	308	255	709	738	1157	1073	798	525	2689	2401
DUSP6;DUSP6;Filler	62	75	262	199	178	227	153	151	212	183
RPL13A;RPL13A;Filler	285	287	357	501	532	523	689	621	719	621
CYP4X1;CYP4X1;Filler	61	62	118	26	130	33	56	95	29	22
ZNF521;ZNF521;Filler	73	83	176	600	361	150	308	232	263	196
H3C8;H3C8;Filler	181	202	1793	1890	1690	1647	2069	1786	1505	2029
CAMKV;CAMKV;Filler	107	121	575	815	426	705	731	686	4402	2734
USP11;USP11;Filler	89	85	369	566	145	345	242	179	236	220
USB1;USB1;Filler	176	201	605	1064	607	608	718	969	501	585
ZNF175;ZNF175;Filler	308	234	1141	1072	1394	780	1464	968	845	731
BBS5;BBS5;Filler	102	100	276	287	175	198	190	287	157	212
SPTAN1;SPTAN1;Filler	122	104	559	618	413	464	446	682	357	366
MAP3K11;MAP3K11;Filler	149	194	1349	1435	1016	883	1533	1748	710	910
RPS3A;RPS3A;Filler	79	106	434	453	245	229	429	222	351	197
ABCG2;ABCG2;Filler	333	305	1098	1652	1393	1298	1157	1214	801	1013
SIX2;SIX2;Filler	67	44	156	340	118	342	105	38	135	191
NPIPB9;NPIPB9;Filler	236	228	2079	1916	1460	1819	1490	1638	1612	1481
GCSH;GCSH;Filler	349	306	1510	1939	1568	1606	2254	1919	2674	1882
CDC20;CDC20;Filler	168	167	297	215	703	514	447	663	1232	3607
EPSTI1;EPSTI1;Filler	156	160	816	759	949	739	984	1075	1019	1476
SRRT;SRRT;Filler	175	169	666	709	639	526	1101	662	552	588
HES4;HES4;Filler	283	270	853	1206	646	442	1178	1330	412	386
RCSD1;RCSD1;Filler	200	184	797	981	950	1206	841	1269	842	1347
NMBR;NMBR;Filler	349	356	780	892	1032	828	728	918	726	575
NAA11;NAA11;Filler	70	89	200	181	213	260	247	273	65	87
GPBAR1;GPBAR1;Filler	169	176	800	804	840	1034	1007	1483	1031	1271
CDKN1A;CDKN1A;Filler	131	111	954	528	583	666	762	658	710	638
VCPKMT;VCPKMT;Filler	117	131	261	160	266	294	355	413	150	298
SND1;SND1;Filler	119	126	482	818	501	487	368	671	517	469
HNRNPAB;HNRNPAB;Filler	125	116	826	359	466	486	382	384	388	683
ZDHHC9;ZDHHC9;Filler	231	206	687	956	722	655	1159	1087	493	436
CEP95;CEP95;Filler	229	176	450	497	354	374	407	631	619	518
PRDM1;PRDM1;Filler	196	172	459	267	211	233	562	362	326	224
SMIM30;SMIM30;Filler	192	172	646	556	394	464	508	667	205	285
HNRNPM;HNRNPM;Filler	221	196	1191	1100	884	627	893	729	457	534
MTPAP;MTPAP;Filler	165	112	232	477	414	327	399	350	297	292
MED11;MED11;Filler	238	219	1603	1353	1070	1311	1430	1552	1334	1464
ASPH;ASPH;Filler	175	173	970	1097	745	770	1204	1172	807	608
DPYSL3;DPYSL3;Filler	94	88	488	182	199	98	294	313	135	138
LOC730098;LOC730098;Filler	290	295	1208	1044	1252	958	1181	1383	899	1249
ZXDB;ZXDB;Filler	122	61	355	324	215	293	163	167	279	599
EMG1;EMG1;Filler	154	104	328	572	435	447	814	641	562	443
OIP5;OIP5;Filler	88	80	364	201	229	223	202	249	203	259
ARL6IP6;ARL6IP6;Filler	169	211	1077	490	4930	3813	1506	827	5494	5265
ZNF497;ZNF497;Filler	132	111	312	352	257	603	760	604	211	211
ELOVL3;ELOVL3;Filler	65	61	362	297	223	353	391	210	438	299
GATA6;GATA6;Filler	100	109	328	450	481	342	334	437	227	182
APEX2;APEX2;Filler	277	251	1034	874	1236	1014	753	975	1130	2075
CPEB4;CPEB4;Filler	206	182	648	1035	827	1046	848	633	712	579
CCDC184;CCDC184;Filler	188	166	360	381	540	271	518	359	638	683
TRAF5;TRAF5;Filler	107	78	344	475	206	165	410	341	211	107
CHORDC1;CHORDC1;Filler	101	128	167	362	342	176	192	229	190	425
HOXA5;HOXA5;Filler	160	173	573	497	646	583	1103	1066	825	1662
IFI16;IFI16;Filler	228	197	593	619	193	454	507	396	215	241
ID2;ID2;Filler	113	124	207	558	327	540	636	603	282	192
ZNF70;ZNF70;Filler	223	206	1125	1019	886	1009	1371	1372	597	826
AMOTL2;AMOTL2;Filler	219	177	1127	986	641	592	911	961	464	436
GPRC5B;GPRC5B;Filler	97	100	232	244	272	347	303	234	135	154
TP53BP1;TP53BP1;Filler	207	236	550	504	593	540	534	608	538	401
ESX1;ESX1;Filler	73	91	326	112	151	118	226	129	153	113
DCHS2;DCHS2;Filler	97	77	192	316	393	213	137	174	251	170
RPS13;RPS13;Filler	101	94	1174	971	845	975	628	1217	909	889
TRIM49B;TRIM49B;Filler	99	110	428	471	227	324	483	346	261	296
BOD1;BOD1;Filler	169	191	933	809	585	658	656	439	312	245
DUSP10;DUSP10;Filler	85	65	144	155	173	99	263	130	45	175
CTNNBL1;CTNNBL1;Filler	137	136	736	505	912	763	516	726	896	573
POTED;POTED;Filler	168	115	387	293	326	298	281	529	239	280
NAV3;NAV3;Filler	243	226	853	1102	934	765	872	970	1991	1163
SMIM19;SMIM19;Filler	101	120	499	636	373	158	355	478	263	354
LOX;LOX;Filler	132	145	585	253	193	320	382	435	230	564
PCBD2;PCBD2;Filler	272	268	1240	834	444	359	1099	1044	240	165
OR51G2;OR51G2;Filler	195	183	2539	3135	1700	2122	5076	3735	1124	1053
SOX2;SOX2;Filler	84	59	447	241	378	126	78	191	135	225
MYH8;MYH8;Filler	173	168	826	1109	727	745	985	1063	628	702
CDC23;CDC23;Filler	240	189	937	837	748	500	631	736	355	394
TUBGCP5;TUBGCP5;Filler	235	241	1236	923	1005	1081	1066	1223	908	1161
C2orf73;C2orf73;Filler	183	194	960	622	715	958	1004	541	669	795
XG;XG;Filler	282	243	839	748	656	796	798	809	683	591
WWTR1;WWTR1;Filler	168	135	499	449	492	339	379	591	419	841
CENPC;CENPC;Filler	96	71	275	547	258	252	462	275	197	122
JUNB;JUNB;Filler	186	199	335	706	260	191	446	202	228	202
FASTKD1;FASTKD1;Filler	133	122	450	374	358	464	461	351	262	243
A2M;A2M;Filler	178	152	1818	1512	876	1036	1051	833	836	1093
SRGAP3;SRGAP3;Filler	288	286	873	716	547	436	919	1411	286	477
FANCM;FANCM;Filler	90	95	392	233	321	180	222	289	139	128
COX11;COX11;Filler	299	259	672	719	973	1080	1086	942	866	819
NRDC;NRDC;Filler	268	234	558	395	192	146	656	606	160	127
H2AC8;H2AC8;Filler	95	83	214	274	282	287	457	510	310	367
BRAF;BRAF;Filler	64	53	182	187	137	307	226	219	322	320
TLE3;TLE3;Filler	107	106	1056	659	701	768	690	381	878	918
AKAP17A;AKAP17A;Filler	240	232	1102	958	562	601	564	791	419	624
TBX5;TBX5;Filler	206	189	1372	1368	1257	1255	1525	1006	1055	1461
RRP15;RRP15;Filler	220	228	614	654	721	749	680	810	598	455
BTG1;BTG1;Filler	153	120	301	152	282	185	237	289	283	403
ADAM9;ADAM9;Filler	244	198	1347	1320	1315	1401	1311	1313	1275	1043
WSB2;WSB2;Filler	214	191	675	838	687	850	958	956	626	527
ATAD3A;ATAD3A;Filler	160	135	450	485	465	356	610	476	360	309
SCD;SCD;Filler	104	146	553	612	679	581	842	751	407	512
FOXP3;FOXP3;Filler	203	206	942	739	1089	984	846	1072	2418	946
TSPYL5;TSPYL5;Filler	169	155	557	384	536	413	490	641	338	426
PLK1;PLK1;Filler	155	162	792	806	421	395	625	514	404	328
AHR;AHR;Filler	199	233	527	342	394	219	354	386	76	162
KRTCAP3;KRTCAP3;Filler	192	163	841	646	913	739	792	1087	397	868
WIF1;WIF1;Filler	109	73	773	658	387	544	489	459	609	692
DCAF1;DCAF1;Filler	278	256	857	696	816	637	996	772	906	684
TFRC;TFRC;Filler	89	78	462	264	394	339	406	456	264	282
RALGAPA2;RALGAPA2;Filler	104	81	424	661	395	387	367	631	204	463
NCEH1;NCEH1;Filler	159	159	351	186	174	136	210	296	86	91
FYN;FYN;Filler	121	124	674	686	494	451	690	559	218	188
CENPA;CENPA;Filler	117	91	171	327	61	69	285	224	87	123
COPS7B;COPS7B;Filler	268	222	1220	1360	1337	1406	1251	1602	1496	1149
DYNC2H1;DYNC2H1;Filler	89	126	530	364	394	761	229	263	231	430
DLX5;DLX5;Filler	94	113	288	182	162	365	396	424	689	159
PCDHB3;PCDHB3;Filler	323	266	315	559	309	362	596	577	273	242
TFDP3;TFDP3;Filler	192	181	765	722	603	744	790	813	748	366
CDKN2C;CDKN2C;Filler	247	239	1217	1657	589	702	1522	919	359	361
ELAVL2;ELAVL2;Filler	119	121	389	606	318	361	613	448	250	315
NADK2;NADK2;Filler	129	142	387	548	347	393	419	603	439	428
TTC14;TTC14;Filler	115	124	1436	898	1019	953	1139	1762	1163	2199
ODF3L2;ODF3L2;Filler	176	153	1355	1206	979	873	1796	1372	900	1813
SMC4;SMC4;Filler	240	271	737	461	295	324	404	372	239	246
OVOL1;OVOL1;Filler	247	208	359	224	301	514	233	265	531	501
EEF1A1;EEF1A1;Filler	153	165	242	605	331	271	557	466	287	116
NRAS;NRAS;Filler	115	75	374	266	235	257	527	415	233	256
NUCKS1;NUCKS1;Filler	205	203	260	279	259	325	509	251	182	266
USP7;USP7;Filler	113	82	414	317	250	914	437	421	298	399
ACTR10;ACTR10;Filler	247	249	1537	1575	1405	1426	1503	1126	1678	1538
CHEK2;CHEK2;Filler	216	207	1240	643	520	327	511	859	422	257
EYA1;EYA1;Filler	135	119	575	477	403	296	430	703	476	458
CDKN1C;CDKN1C;Filler	188	145	296	142	106	121	311	195	129	115
DFFA;DFFA;Filler	71	61	128	194	227	146	121	301	107	190
MRPL52;MRPL52;Filler	180	213	777	1588	1297	1170	1053	1627	1398	1007
MC1R;MC1R;Filler	161	129	259	504	129	183	315	404	185	115
XPO1;XPO1;Filler	134	96	196	159	241	365	175	39	194	172
HNRNPU;HNRNPU;Filler	72	84	519	487	687	396	439	474	359	214
FBXL22;FBXL22;Filler	167	183	1521	997	921	1204	1186	1013	888	1531
SP100;SP100;Filler	118	166	419	680	399	519	424	315	229	204
C11orf65;C11orf65;Filler	215	195	1371	502	951	783	1202	999	1363	1535
RAF1;RAF1;Filler	241	206	1107	848	535	711	1032	1178	1325	743
GSK3A;GSK3A;Filler	303	326	595	858	468	529	851	446	891	717
ELOVL7;ELOVL7;Filler	90	53	179	268	307	210	386	296	212	229
P2RY14;P2RY14;Filler	108	105	405	407	584	442	410	679	341	359
TBX21;TBX21;Filler	231	204	1345	1227	1662	1134	1139	1288	949	846
DUSP6;DUSP6;Filler	198	210	551	748	488	475	784	564	423	500
RPL13A;RPL13A;Filler	87	101	51	148	107	280	110	140	87	126
CYP4X1;CYP4X1;Filler	117	119	386	533	717	600	539	718	767	516
ZNF521;ZNF521;Filler	171	145	1283	761	773	951	1205	1067	880	1109
H3C8;H3C8;Filler	233	219	998	620	651	608	545	871	614	777
MED11;MED11;Filler	224	234	537	861	905	982	555	353	577	473
CAMKV;CAMKV;Filler	156	146	583	502	568	318	736	443	752	305
USP11;USP11;Filler	118	111	384	357	293	213	323	311	193	245
USB1;USB1;Filler	207	188	944	731	621	2649	963	812	762	1182
ZNF175;ZNF175;Filler	88	112	494	204	411	325	453	390	300	330
BBS5;BBS5;Filler	48	44	31	94	146	324	73	135	70	252
SPTAN1;SPTAN1;Filler	123	134	579	736	471	450	576	420	487	645
MAP3K11;MAP3K11;Filler	347	340	1256	1684	1087	819	1998	1802	1406	1501
RPS3A;RPS3A;Filler	232	228	588	492	429	577	674	569	601	572
ABCG2;ABCG2;Filler	121	109	322	484	424	326	424	519	330	411
SIX2;SIX2;Filler	111	109	543	740	216	384	353	330	311	193
NPIPB9;NPIPB9;Filler	176	154	1002	1055	887	947	1053	918	754	485
GCSH;GCSH;Filler	179	148	188	620	509	474	392	356	374	400
CDC20;CDC20;Filler	153	134	490	240	411	1393	366	434	3109	6601
EPSTI1;EPSTI1;Filler	94	148	508	516	386	576	632	596	227	282
SRRT;SRRT;Filler	126	107	598	416	836	550	675	609	467	476
HES4;HES4;Filler	197	178	755	699	1068	815	727	781	950	839
RCSD1;RCSD1;Filler	96	98	369	450	238	344	320	537	499	447
NMBR;NMBR;Filler	205	206	477	470	371	252	384	256	204	129
NAA11;NAA11;Filler	98	128	84	14	188	96	338	123	173	45
GPBAR1;GPBAR1;Filler	201	178	1147	996	1201	1009	1149	1291	738	1020
CDKN1A;CDKN1A;Filler	103	83	177	308	74	127	98	107	27	48
VCPKMT;VCPKMT;Filler	137	110	330	327	366	401	346	266	237	218
SND1;SND1;Filler	145	131	1101	991	1278	929	1424	1361	1952	2027
HNRNPAB;HNRNPAB;Filler	198	197	1001	664	590	554	583	329	730	506
ZDHHC9;ZDHHC9;Filler	315	342	1672	1127	5389	16118	2356	2173	29486	38165
CEP95;CEP95;Filler	243	227	1079	806	1032	1140	1251	1124	1173	1838
PRDM1;PRDM1;Filler	119	130	437	573	548	508	705	619	259	422
SMIM30;SMIM30;Filler	112	120	325	528	253	268	408	274	323	135
HNRNPM;HNRNPM;Filler	200	167	817	606	568	456	391	1025	506	602
MTPAP;MTPAP;Filler	144	133	264	392	312	188	401	407	297	264
ASPH;ASPH;Filler	244	224	410	582	361	299	505	376	139	189
DPYSL3;DPYSL3;Filler	267	250	308	277	123	83	313	342	115	72
LOC730098;LOC730098;Filler	120	105	386	409	275	370	288	303	242	156
ZXDB;ZXDB;Filler	120	129	274	197	311	159	295	361	169	109
EMG1;EMG1;Filler	164	194	731	554	371	401	769	655	359	368
OIP5;OIP5;Filler	124	115	290	153	941	1317	292	331	324	332
ARL6IP6;ARL6IP6;Filler	89	95	288	553	772	503	167	303	946	613
ZNF497;ZNF497;Filler	143	148	1071	601	601	434	624	609	294	255
ELOVL3;ELOVL3;Filler	182	150	523	651	622	450	679	515	518	760
GATA6;GATA6;Filler	97	89	262	252	273	372	316	201	149	216
APEX2;APEX2;Filler	251	206	934	1121	943	928	1052	1457	998	838
CPEB4;CPEB4;Filler	157	149	247	273	330	305	638	412	214	483
CCDC184;CCDC184;Filler	210	183	603	691	549	734	502	446	631	574
TRAF5;TRAF5;Filler	244	243	1123	1430	1522	903	1320	987	1527	1289
CHORDC1;CHORDC1;Filler	215	194	606	673	529	844	916	993	337	549
HOXA5;HOXA5;Filler	259	262	646	603	584	781	558	615	824	678
IFI16;IFI16;Filler	159	145	131	337	186	360	122	325	109	143
ID2;ID2;Filler	214	163	975	541	486	672	391	666	319	366
ZNF70;ZNF70;Filler	102	98	411	314	414	292	293	341	283	434
AMOTL2;AMOTL2;Filler	134	141	374	275	334	235	437	390	197	236
GPRC5B;GPRC5B;Filler	244	252	878	755	571	691	519	622	440	312
TP53BP1;TP53BP1;Filler	471	410	1742	1243	1125	1297	1961	1463	787	659
ESX1;ESX1;Filler	19	27	142	51	57	35	120	85	91	48
DCHS2;DCHS2;Filler	187	146	382	480	419	344	561	371	267	211
RPS13;RPS13;Filler	148	145	419	505	474	740	498	967	537	616
TRIM49B;TRIM49B;Filler	212	201	1259	1328	1193	1080	1499	1274	707	471
BOD1;BOD1;Filler	128	109	420	271	245	325	243	326	354	228
DUSP10;DUSP10;Filler	159	141	406	396	434	291	517	513	362	180
CTNNBL1;CTNNBL1;Filler	219	214	756	540	665	567	530	612	495	431
POTED;POTED;Filler	99	103	560	576	605	1505	591	683	374	967
NAV3;NAV3;Filler	212	183	535	878	768	675	1117	689	935	882
SMIM19;SMIM19;Filler	90	70	590	268	428	265	326	389	330	168
LOX;LOX;Filler	291	269	676	862	593	542	1080	728	502	291
PCBD2;PCBD2;Filler	179	182	766	476	356	176	661	406	164	91
OR51G2;OR51G2;Filler	200	190	926	905	1040	1043	1231	1131	972	1178
SOX2;SOX2;Filler	162	143	428	689	328	250	294	246	311	254
MYH8;MYH8;Filler	115	133	340	240	421	266	266	246	285	301
CDC23;CDC23;Filler	167	156	778	749	787	825	1088	939	951	1028
TUBGCP5;TUBGCP5;Filler	231	226	1061	1231	1289	1019	1857	1422	1080	825
C2orf73;C2orf73;Filler	197	225	1222	852	807	716	1063	1274	674	947
XG;XG;Filler	265	255	3082	3145	2111	2473	2500	2461	3514	1925
WWTR1;WWTR1;Filler	211	184	986	740	883	770	1022	951	411	669
CENPC;CENPC;Filler	148	120	234	498	485	525	609	310	383	552
JUNB;JUNB;Filler	114	104	392	389	346	284	518	360	177	391
FASTKD1;FASTKD1;Filler	134	129	466	766	646	555	952	410	407	527
A2M;A2M;Filler	65	77	498	751	803	710	693	1041	608	927
SRGAP3;SRGAP3;Filler	72	60	626	204	322	186	337	489	191	163
FANCM;FANCM;Filler	80	58	525	603	469	660	361	451	303	292
COX11;COX11;Filler	157	168	993	855	949	932	1298	780	710	579
NRDC;NRDC;Filler	97	99	200	155	552	217	231	281	325	254
H2AC8;H2AC8;Filler	158	145	587	586	577	720	648	886	898	598
BRAF;BRAF;Filler	183	156	737	1019	941	853	899	853	805	1115
TLE3;TLE3;Filler	146	182	469	430	281	150	840	678	221	130
AKAP17A;AKAP17A;Filler	111	99	445	777	570	666	526	574	670	462
TBX5;TBX5;Filler	86	72	188	98	143	81	49	79	83	209
RRP15;RRP15;Filler	234	194	990	772	751	691	1270	715	366	358
BTG1;BTG1;Filler	306	313	450	418	464	509	543	639	572	709
ADAM9;ADAM9;Filler	140	105	435	496	434	407	442	571	551	448
WSB2;WSB2;Filler	146	126	506	513	396	404	349	330	192	294
ATAD3A;ATAD3A;Filler	134	127	718	973	967	449	974	703	700	689
SCD;SCD;Filler	400	360	689	1057	664	539	890	1136	283	189
FOXP3;FOXP3;Filler	87	86	282	176	82	208	130	115	117	271
TSPYL5;TSPYL5;Filler	139	133	579	630	461	400	866	623	496	358
PLK1;PLK1;Filler	327	319	845	936	1143	888	826	777	482	639
AHR;AHR;Filler	114	105	787	842	190	306	485	539	197	236
KRTCAP3;KRTCAP3;Filler	177	146	492	623	322	491	376	648	966	949
WIF1;WIF1;Filler	226	203	913	875	658	888	995	875	1031	868
DCAF1;DCAF1;Filler	152	121	485	397	493	451	417	372	269	389
TFRC;TFRC;Filler	175	147	543	539	384	634	840	588	612	407
RALGAPA2;RALGAPA2;Filler	239	212	495	559	298	559	737	737	261	428
NCEH1;NCEH1;Filler	214	220	900	1356	763	897	1077	905	836	806
FYN;FYN;Filler	81	83	371	279	252	238	389	411	172	178
CENPA;CENPA;Filler	64	60	292	142	120	158	118	292	86	111
COPS7B;COPS7B;Filler	20	24	87	105	65	27	82	66	54	183
DYNC2H1;DYNC2H1;Filler	183	175	528	210	232	305	447	330	263	361
DLX5;DLX5;Filler	198	187	357	294	326	353	400	478	252	206
PCDHB3;PCDHB3;Filler	104	105	144	216	155	113	170	245	63	58
TFDP3;TFDP3;Filler	208	174	1054	698	959	844	987	694	824	737
CDKN2C;CDKN2C;Filler	141	122	549	406	381	351	792	374	412	287
ELAVL2;ELAVL2;Filler	186	154	1380	757	597	373	989	802	231	196
NADK2;NADK2;Filler	208	216	1117	1013	782	621	837	891	776	880
TTC14;TTC14;Filler	194	175	1003	984	757	659	390	1634	811	665
ODF3L2;ODF3L2;Filler	66	71	652	391	704	383	422	567	346	429
SMC4;SMC4;Filler	70	91	198	256	394	191	209	282	325	160
OVOL1;OVOL1;Filler	337	336	1179	1258	907	1087	1222	1438	1305	1129
EEF1A1;EEF1A1;Filler	365	360	1513	1089	1378	1248	1143	1162	938	1104
NRAS;NRAS;Filler	107	88	359	434	295	251	225	253	235	274
NUCKS1;NUCKS1;Filler	260	257	963	770	860	377	868	790	513	602
USP7;USP7;Filler	136	134	896	800	604	504	915	877	377	178
ACTR10;ACTR10;Filler	161	162	691	580	614	622	562	791	373	335
CHEK2;CHEK2;Filler	136	123	336	178	158	136	125	263	49	72
EYA1;EYA1;Filler	391	352	3756	3203	12073	9685	4499	3724	16631	13332
CDKN1C;CDKN1C;Filler	138	125	989	517	321	345	636	545	246	136
DFFA;DFFA;Filler	116	105	167	172	277	162	159	119	98	79
MRPL52;MRPL52;Filler	104	91	567	304	400	393	289	279	165	256
MC1R;MC1R;Filler	100	115	501	400	393	313	324	461	450	271
XPO1;XPO1;Filler	121	102	539	1195	691	572	487	638	723	432
HNRNPU;HNRNPU;Filler	95	74	433	330	483	395	291	507	830	810
FBXL22;FBXL22;Filler	105	125	469	869	388	479	528	794	398	335
SP100;SP100;Filler	325	308	1347	1337	1190	1003	1166	1503	1003	1041
C11orf65;C11orf65;Filler	177	196	1006	755	663	478	747	947	477	442
RAF1;RAF1;Filler	227	179	897	672	623	671	675	797	699	593
GSK3A;GSK3A;Filler	241	222	1126	834	665	524	1004	585	1253	638
ELOVL7;ELOVL7;Filler	237	226	1228	1087	938	734	854	1186	638	1029
P2RY14;P2RY14;Filler	197	165	1326	1161	699	770	612	1593	590	628
TBX21;TBX21;Filler	222	234	1101	763	742	590	631	529	275	319
DUSP6;DUSP6;Filler	106	97	513	400	347	300	525	774	142	171
RPL13A;RPL13A;Filler	160	162	155	566	290	457	388	412	215	399
CYP4X1;CYP4X1;Filler	136	138	318	438	319	341	614	360	591	712
ZNF521;ZNF521;Filler	128	163	989	446	584	590	607	692	341	451
H3C8;H3C8;Filler	105	106	96	252	204	169	138	391	156	123
MED11;MED11;Filler	207	171	1187	939	1172	661	1585	1670	1656	915
CAMKV;CAMKV;Filler	89	129	617	1017	1004	625	981	873	664	818
USP11;USP11;Filler	160	190	496	699	635	551	656	390	470	491
USB1;USB1;Filler	192	135	484	500	687	786	349	569	448	388
ZNF175;ZNF175;Filler	185	201	978	420	318	211	316	518	208	283
BBS5;BBS5;Filler	100	125	116	311	373	309	401	303	445	487
SPTAN1;SPTAN1;Filler	282	268	475	531	678	431	716	545	584	290
MAP3K11;MAP3K11;Filler	174	150	1375	610	797	632	757	718	647	593
RPS3A;RPS3A;Filler	150	115	455	464	435	489	336	651	303	473
ABCG2;ABCG2;Filler	75	61	191	235	370	458	308	231	303	527
SIX2;SIX2;Filler	152	172	784	692	990	1118	814	1385	1090	1249
NPIPB9;NPIPB9;Filler	206	159	1683	1656	1707	1491	2056	1971	2216	1196
GCSH;GCSH;Filler	217	240	606	380	405	443	420	596	583	428
CDC20;CDC20;Filler	115	92	308	255	147	110	216	174	231	231
EPSTI1;EPSTI1;Filler	124	116	449	731	518	422	448	733	337	1035
SRRT;SRRT;Filler	146	136	543	522	341	349	297	469	259	353
HES4;HES4;Filler	275	253	902	708	639	521	517	586	622	640
RCSD1;RCSD1;Filler	241	196	790	715	802	514	1104	1258	710	705
NMBR;NMBR;Filler	224	195	304	230	199	278	272	367	115	90
NAA11;NAA11;Filler	139	104	317	461	218	480	276	230	177	241
GPBAR1;GPBAR1;Filler	195	194	526	719	631	523	246	462	445	539
CDKN1A;CDKN1A;Filler	308	269	346	805	174	227	576	415	230	374
VCPKMT;VCPKMT;Filler	73	47	200	328	43	123	341	129	1177	65
SND1;SND1;Filler	129	108	1132	869	815	529	1505	1190	1046	592
HNRNPAB;HNRNPAB;Filler	23	23	238	135	174	112	79	73	69	2
ZDHHC9;ZDHHC9;Filler	305	299	591	758	676	601	1429	1385	660	719
CEP95;CEP95;Filler	177	208	480	551	412	609	492	668	662	549
PRDM1;PRDM1;Filler	154	134	468	538	492	493	511	634	242	232
SMIM30;SMIM30;Filler	123	106	410	272	536	339	392	373	290	309
HNRNPM;HNRNPM;Filler	183	156	757	637	637	733	643	453	493	573
MTPAP;MTPAP;Filler	181	147	583	459	484	672	526	522	374	503
ASPH;ASPH;Filler	53	40	224	402	91	92	110	114	33	82
DPYSL3;DPYSL3;Filler	123	100	465	316	283	502	401	855	295	345
LOC730098;LOC730098;Filler	107	114	397	801	484	613	511	568	476	604
ZXDB;ZXDB;Filler	174	140	572	606	513	766	503	545	376	365
EMG1;EMG1;Filler	123	149	541	1341	1148	834	962	472	1652	2214
OIP5;OIP5;Filler	210	171	1123	1418	1174	1164	1167	1390	1805	1936
ARL6IP6;ARL6IP6;Filler	139	148	570	483	517	486	715	800	784	738
ZNF497;ZNF497;Filler	254	179	1107	1080	926	982	925	1367	844	918
ELOVL3;ELOVL3;Filler	113	99	32	275	92	128	126	152	122	111
GATA6;GATA6;Filler	214	194	1072	1446	1043	979	1559	957	903	480
APEX2;APEX2;Filler	148	153	470	625	1228	1146	595	850	716	918
CPEB4;CPEB4;Filler	84	67	237	343	290	179	148	358	278	225
CCDC184;CCDC184;Filler	101	99	488	329	236	296	395	425	459	215
TRAF5;TRAF5;Filler	267	253	1871	1455	1210	1264	1439	1369	896	832
CHORDC1;CHORDC1;Filler	200	190	1307	1030	1036	915	1064	1095	983	876
HOXA5;HOXA5;Filler	300	295	1916	1955	1684	1851	2035	2252	3267	3110
IFI16;IFI16;Filler	169	126	526	486	294	416	414	365	339	244
ID2;ID2;Filler	90	67	210	103	234	79	70	144	60	65
ZNF70;ZNF70;Filler	70	69	522	536	238	396	349	456	177	332
AMOTL2;AMOTL2;Filler	235	224	1163	787	1036	792	1430	1329	790	726
GPRC5B;GPRC5B;Filler	138	114	652	379	453	400	455	396	625	652
TP53BP1;TP53BP1;Filler	327	290	289	500	469	614	372	824	531	684
ESX1;ESX1;Filler	252	248	552	761	705	707	817	557	499	523
DCHS2;DCHS2;Filler	287	260	873	962	951	888	1005	1239	770	877
RPS13;RPS13;Filler	62	48	181	227	101	136	171	85	73	91
TRIM49B;TRIM49B;Filler	110	106	196	212	282	186	227	244	147	102
BOD1;BOD1;Filler	176	169	559	378	711	423	645	439	252	370
DUSP10;DUSP10;Filler	192	150	465	496	417	492	445	593	300	286
CTNNBL1;CTNNBL1;Filler	179	166	681	599	597	651	609	527	861	793
POTED;POTED;Filler	147	107	371	250	280	460	295	213	290	204
NAV3;NAV3;Filler	92	77	714	422	375	384	438	440	315	385
SMIM19;SMIM19;Filler	138	144	397	717	469	350	792	678	176	189
LOX;LOX;Filler	124	96	531	538	454	326	272	671	680	1093
PCBD2;PCBD2;Filler	134	147	962	795	864	418	1274	1074	790	980
OR51G2;OR51G2;Filler	139	141	1022	623	1161	831	757	1503	1348	1652
SOX2;SOX2;Filler	102	94	377	374	372	189	1050	345	404	230
MYH8;MYH8;Filler	125	115	248	434	257	370	317	308	175	113
CDC23;CDC23;Filler	207	189	728	649	760	881	990	703	367	437
TUBGCP5;TUBGCP5;Filler	167	179	736	665	550	345	630	841	246	285
C2orf73;C2orf73;Filler	224	214	938	1127	924	754	836	899	776	998
XG;XG;Filler	219	182	1171	632	718	869	712	807	848	665
WWTR1;WWTR1;Filler	119	84	280	325	205	325	265	320	265	209
CENPC;CENPC;Filler	118	96	361	218	353	260	200	362	212	383
JUNB;JUNB;Filler	151	88	469	412	382	261	389	670	290	228
FASTKD1;FASTKD1;Filler	290	291	676	702	891	844	611	1129	806	821
A2M;A2M;Filler	191	186	1582	1374	1052	1337	1226	1362	839	1049
SRGAP3;SRGAP3;Filler	42	43	153	67	135	217	218	120	124	42
FANCM;FANCM;Filler	200	172	595	664	720	640	546	615	684	1235
COX11;COX11;Filler	266	277	1028	1308	747	878	1145	1365	929	1512
NRDC;NRDC;Filler	122	140	531	269	194	129	397	440	223	344
H2AC8;H2AC8;Filler	178	159	906	1072	786	545	854	875	515	351
BRAF;BRAF;Filler	133	90	610	875	1684	1389	645	1040	4630	6063
TLE3;TLE3;Filler	155	140	766	815	428	913	435	556	174	118
AKAP17A;AKAP17A;Filler	173	158	645	663	369	576	690	686	336	322
IFI16;IFI16;Filler	126	152	404	614	682	424	453	636	347	238
ZDHHC9;ZDHHC9;Filler	110	87	656	420	458	235	313	233	734	684
VCPKMT;VCPKMT;Filler	97	78	156	296	386	299	216	196	294	260
ELOVL7;ELOVL7;Filler	382	336	809	778	498	552	511	507	323	196
GSK3A;GSK3A;Filler	204	167	372	277	326	422	794	744	776	637
DFFA;DFFA;Filler	114	90	383	458	312	365	490	196	380	234
PRDM1;PRDM1;Filler	103	96	322	163	139	62	116	173	59	49
GPRC5B;GPRC5B;Filler	103	91	486	712	645	443	914	302	427	173
CDKN2C;CDKN2C;Filler	129	123	218	213	183	116	94	46	39	30
OVOL1;OVOL1;Filler	121	100	372	483	511	705	346	528	717	611
RCSD1;RCSD1;Filler	98	103	219	126	275	271	341	343	244	203
CDC20;CDC20;Filler	133	128	522	479	378	297	357	347	665	467
OIP5;OIP5;Filler	182	173	649	225	191	198	337	293	111	141
HOXA5;HOXA5;Filler	136	123	542	407	311	369	285	711	392	400
EYA1;EYA1;Filler	145	144	624	719	608	639	899	777	1410	979
TP53BP1;TP53BP1;Filler	90	80	492	261	340	240	438	730	291	116
ABCG2;ABCG2;Filler	258	190	864	881	737	657	678	984	764	686
KRTCAP3;KRTCAP3;Filler	142	128	1130	1129	845	1011	1076	1325	873	1214
CTNNBL1;CTNNBL1;Filler	134	155	607	1049	537	590	792	578	456	392
WWTR1;WWTR1;Filler	113	107	709	668	841	720	711	759	816	1395
MED11;MED11;Filler	264	235	2247	1573	1315	1043	1496	1609	1140	934
TRAF5;TRAF5;Filler	116	121	469	770	590	1089	533	331	549	786
MC1R;MC1R;Filler	173	141	391	297	416	431	345	519	366	331
MTPAP;MTPAP;Filler	181	149	219	462	322	256	405	360	389	303
P2RY14;P2RY14;Filler	319	314	1751	1519	1325	1187	1284	1264	685	892
ZNF175;ZNF175;Filler	111	130	498	415	238	246	551	559	350	287
DPYSL3;DPYSL3;Filler	163	142	438	469	358	348	539	471	375	314
EMG1;EMG1;Filler	167	168	538	820	606	681	717	771	870	574
NMBR;NMBR;Filler	96	80	369	541	362	565	749	315	355	277
TBX5;TBX5;Filler	145	160	398	486	209	264	616	640	707	651
CDKN1C;CDKN1C;Filler	124	83	464	419	166	174	702	313	203	131
RRP15;RRP15;Filler	94	88	379	200	272	100	247	364	249	136
SCD;SCD;Filler	139	101	592	487	283	481	523	814	330	328
XG;XG;Filler	132	138	591	717	736	446	438	570	541	361
RALGAPA2;RALGAPA2;Filler	167	151	1281	1139	876	650	650	1421	600	573
FOXP3;FOXP3;Filler	75	84	192	184	63	93	309	251	281	122
HNRNPAB;HNRNPAB;Filler	151	188	534	706	483	635	602	855	704	612
NAA11;NAA11;Filler	134	140	149	256	239	319	204	436	169	231
SND1;SND1;Filler	120	116	798	658	522	513	594	676	327	521
ATAD3A;ATAD3A;Filler	282	280	804	733	693	760	782	526	596	773
USB1;USB1;Filler	91	93	413	455	435	430	584	415	511	353
MYH8;MYH8;Filler	189	155	826	608	599	647	815	525	758	437
SOX2;SOX2;Filler	94	90	311	217	225	191	394	444	264	234
ELOVL3;ELOVL3;Filler	259	226	1731	2999	3996	4392	1823	2045	5426	7407
H3C8;H3C8;Filler	103	97	271	246	350	199	375	358	355	155
SMC4;SMC4;Filler	61	61	389	224	273	314	702	369	394	206
ID2;ID2;Filler	107	113	937	529	557	516	564	576	732	692
POTED;POTED;Filler	149	155	451	363	261	389	778	684	241	186
ZXDB;ZXDB;Filler	171	140	494	651	428	410	383	460	158	207
AMOTL2;AMOTL2;Filler	96	100	413	485	626	363	1021	1759	293	407
ASPH;ASPH;Filler	270	215	857	883	890	737	1451	913	826	1052
XPO1;XPO1;Filler	104	77	343	275	398	363	279	231	266	195
LOC730098;LOC730098;Filler	162	156	819	640	586	550	616	689	403	400
BTG1;BTG1;Filler	211	231	278	418	506	316	392	447	226	234
CHORDC1;CHORDC1;Filler	115	92	404	548	664	398	496	817	344	270
LOX;LOX;Filler	221	210	651	710	549	495	429	693	319	428
FYN;FYN;Filler	125	121	677	429	663	596	443	420	392	361
SRGAP3;SRGAP3;Filler	189	192	325	682	160	220	560	825	241	213
ZNF70;ZNF70;Filler	175	184	823	823	430	522	1532	786	271	256
APEX2;APEX2;Filler	125	135	252	414	305	230	435	340	296	82
DCAF1;DCAF1;Filler	62	53	421	329	405	259	269	267	185	368
COX11;COX11;Filler	163	185	209	332	341	335	566	264	201	197
SRRT;SRRT;Filler	227	205	436	389	381	454	804	579	355	534
ADAM9;ADAM9;Filler	184	183	1474	925	572	666	1077	1076	627	925
CCDC184;CCDC184;Filler	188	184	1191	904	806	842	1370	582	710	610
AKAP17A;AKAP17A;Filler	93	68	424	351	172	290	266	222	275	337
SMIM19;SMIM19;Filler	101	122	433	259	446	310	171	175	186	114
EPSTI1;EPSTI1;Filler	146	129	588	436	202	398	588	531	523	375
MAP3K11;MAP3K11;Filler	144	121	1166	647	955	611	1085	1072	488	1172
RPS3A;RPS3A;Filler	70	70	149	226	183	219	378	220	165	110
H2AC8;H2AC8;Filler	170	140	428	404	530	632	848	512	495	506
CHEK2;CHEK2;Filler	139	134	1199	1356	845	1128	1623	952	709	1207
SP100;SP100;Filler	213	190	441	293	90	203	393	309	55	174
ODF3L2;ODF3L2;Filler	153	126	804	533	488	538	594	965	673	462
NCEH1;NCEH1;Filler	81	106	520	524	554	1126	547	492	714	389
GPBAR1;GPBAR1;Filler	137	122	567	671	426	471	687	776	605	475
BRAF;BRAF;Filler	156	148	869	615	739	527	650	602	531	455
ACTR10;ACTR10;Filler	227	242	446	946	653	398	478	504	684	261
CAMKV;CAMKV;Filler	205	182	2980	1734	2795	2553	1739	1870	2789	2107
OR51G2;OR51G2;Filler	167	143	854	548	744	966	714	1235	764	469
TTC14;TTC14;Filler	218	211	999	1091	858	919	919	1720	1229	801
RPS13;RPS13;Filler	219	159	686	637	701	1680	1229	688	407	479
JUNB;JUNB;Filler	68	85	257	158	94	71	117	148	69	45
TUBGCP5;TUBGCP5;Filler	127	140	285	967	253	413	670	746	235	277
DUSP10;DUSP10;Filler	119	120	887	889	750	969	1348	1071	821	592
RAF1;RAF1;Filler	159	137	277	521	247	527	519	430	432	377
NRDC;NRDC;Filler	62	75	267	334	202	262	247	132	205	98
SPTAN1;SPTAN1;Filler	118	108	584	641	535	606	685	693	598	620
DCHS2;DCHS2;Filler	142	114	303	277	225	165	201	259	66	92
DUSP6;DUSP6;Filler	147	158	590	624	471	386	474	675	330	337
USP11;USP11;Filler	207	131	634	596	376	400	461	564	333	297
ZNF521;ZNF521;Filler	61	65	58	199	511	314	335	326	164	145
ZNF497;ZNF497;Filler	107	76	773	329	319	188	560	472	137	206
COPS7B;COPS7B;Filler	117	122	383	312	383	311	201	189	404	255
TSPYL5;TSPYL5;Filler	57	60	109	192	246	197	165	189	86	264
CYP4X1;CYP4X1;Filler	199	146	454	544	413	393	409	556	490	509
A2M;A2M;Filler	142	129	1338	1816	2627	1196	2036	1851	3045	8549
TBX21;TBX21;Filler	106	114	602	275	457	395	568	481	289	302
TFDP3;TFDP3;Filler	78	70	62	230	64	80	271	267	79	90
MRPL52;MRPL52;Filler	133	160	705	576	665	814	1156	1041	572	657
PLK1;PLK1;Filler	90	58	369	578	333	264	217	505	251	290
SMIM30;SMIM30;Filler	179	183	213	353	107	222	80	221	183	153
NADK2;NADK2;Filler	420	393	1160	943	921	970	1281	985	669	741
C11orf65;C11orf65;Filler	259	223	750	1280	743	889	1043	708	618	489
C2orf73;C2orf73;Filler	141	145	477	275	418	363	369	703	325	444
RPL13A;RPL13A;Filler	155	139	288	929	346	444	484	710	542	596
TFRC;TFRC;Filler	148	150	531	547	326	454	283	419	271	383
FASTKD1;FASTKD1;Filler	307	316	881	1243	1028	1085	781	1040	592	800
DLX5;DLX5;Filler	102	102	1079	1061	387	619	709	968	375	401
DYNC2H1;DYNC2H1;Filler	91	75	346	388	329	214	559	421	217	230
USP7;USP7;Filler	93	92	196	432	409	446	461	445	466	552
NUCKS1;NUCKS1;Filler	268	244	1051	1022	1078	1043	1497	1464	779	1014
NAV3;NAV3;Filler	147	109	898	501	735	757	1388	911	1361	1638
HES4;HES4;Filler	184	148	915	753	607	653	1069	761	1254	1821
CENPA;CENPA;Filler	221	221	949	598	434	374	288	1127	284	456
BOD1;BOD1;Filler	148	132	594	839	735	523	553	614	363	352
NPIPB9;NPIPB9;Filler	290	270	1383	2109	1439	1730	2001	1623	1245	1444
TLE3;TLE3;Filler	247	231	724	920	532	460	619	925	227	372
GATA6;GATA6;Filler	224	199	436	571	416	465	435	281	401	375
CDKN1A;CDKN1A;Filler	167	200	727	798	452	446	599	595	234	394
CENPC;CENPC;Filler	274	253	971	860	1569	1167	1434	2283	2313	2292
ELAVL2;ELAVL2;Filler	216	250	1118	806	598	920	788	801	686	651
NRAS;NRAS;Filler	171	197	426	970	537	395	930	1196	411	475
GCSH;GCSH;Filler	197	179	802	394	250	292	636	505	668	754
ESX1;ESX1;Filler	100	87	358	465	538	1359	398	376	669	643
WIF1;WIF1;Filler	259	233	916	1161	969	952	683	717	382	515
CEP95;CEP95;Filler	130	131	985	1384	1069	1441	1385	1517	938	970
EEF1A1;EEF1A1;Filler	109	84	290	398	281	315	307	229	257	336
HNRNPM;HNRNPM;Filler	165	128	1106	1097	892	740	1260	1125	626	518
CDC23;CDC23;Filler	332	246	729	938	1243	684	954	703	796	1143
FANCM;FANCM;Filler	138	116	991	951	884	1183	1036	807	1032	1093
TRIM49B;TRIM49B;Filler	119	130	295	432	276	246	297	447	159	171
PCDHB3;PCDHB3;Filler	115	86	321	358	230	285	446	343	261	152
BBS5;BBS5;Filler	136	146	627	490	985	906	641	690	695	1278
FBXL22;FBXL22;Filler	175	177	1494	1674	1925	1625	1045	1258	3780	5117
PCBD2;PCBD2;Filler	124	102	214	340	192	270	473	408	298	214
WSB2;WSB2;Filler	224	224	981	1077	629	592	812	614	367	632
AHR;AHR;Filler	176	150	495	732	379	440	434	848	189	254
SIX2;SIX2;Filler	211	219	587	785	565	792	695	761	1090	1391
CPEB4;CPEB4;Filler	209	168	436	369	252	333	447	357	350	337
HNRNPU;HNRNPU;Filler	89	74	709	1019	591	613	419	688	357	502
ARL6IP6;ARL6IP6;Filler	58	47	242	422	476	297	481	588	953	742
TBX5;TBX5;Filler	94	74	455	284	145	248	591	502	148	111
RRP15;RRP15;Filler	102	73	338	183	364	247	140	236	167	134
BTG1;BTG1;Filler	244	187	593	337	429	389	557	242	840	1135
ADAM9;ADAM9;Filler	162	142	321	578	603	357	537	460	2061	873
WSB2;WSB2;Filler	185	168	453	396	502	269	231	460	408	282
ATAD3A;ATAD3A;Filler	136	139	500	433	570	566	809	443	816	194
SCD;SCD;Filler	64	59	422	337	229	217	124	341	125	279
FOXP3;FOXP3;Filler	191	210	954	1007	965	643	569	1267	690	1232
TSPYL5;TSPYL5;Filler	204	161	987	566	862	787	947	830	626	765
PLK1;PLK1;Filler	77	74	332	154	285	348	261	346	539	366
AHR;AHR;Filler	133	117	448	311	525	319	576	314	284	368
KRTCAP3;KRTCAP3;Filler	203	232	332	538	530	489	692	452	760	733
WIF1;WIF1;Filler	229	218	756	1142	624	703	408	766	977	622
DCAF1;DCAF1;Filler	201	184	939	674	691	597	813	1121	636	523
TFRC;TFRC;Filler	193	190	608	488	185	505	653	295	447	364
RALGAPA2;RALGAPA2;Filler	253	241	439	566	513	586	900	679	571	448
NCEH1;NCEH1;Filler	51	53	396	142	188	270	326	185	227	168
FYN;FYN;Filler	90	74	326	450	253	301	191	213	164	173
CENPA;CENPA;Filler	204	137	838	686	568	636	598	653	695	615
COPS7B;COPS7B;Filler	164	194	1064	801	717	598	1096	741	571	673
DYNC2H1;DYNC2H1;Filler	210	160	455	435	230	354	431	453	550	509
DLX5;DLX5;Filler	66	55	312	381	345	178	182	214	334	288
PCDHB3;PCDHB3;Filler	150	116	644	472	475	305	540	556	410	503
TFDP3;TFDP3;Filler	129	88	442	458	370	575	405	385	94	264
CDKN2C;CDKN2C;Filler	180	167	267	241	139	190	597	526	134	86
ELAVL2;ELAVL2;Filler	118	93	551	366	191	492	370	293	469	284
NADK2;NADK2;Filler	106	109	288	395	544	370	364	451	427	435
TTC14;TTC14;Filler	146	150	958	1319	2127	1609	2307	2089	4449	8260
ODF3L2;ODF3L2;Filler	145	123	338	333	505	351	489	385	481	383
SMC4;SMC4;Filler	75	69	37	146	77	129	154	200	83	71
OVOL1;OVOL1;Filler	214	230	607	795	847	598	914	817	887	1217
EEF1A1;EEF1A1;Filler	190	184	320	163	295	374	278	244	455	184
NRAS;NRAS;Filler	86	85	486	431	202	173	371	648	448	471
NUCKS1;NUCKS1;Filler	187	141	1370	1447	560	737	957	1046	329	307
USP7;USP7;Filler	133	129	596	750	331	322	508	385	409	260
ACTR10;ACTR10;Filler	128	139	388	283	479	331	286	424	229	354
CHEK2;CHEK2;Filler	272	239	742	1037	912	856	1156	736	1072	921
EYA1;EYA1;Filler	270	258	1232	1200	2484	1923	1491	1273	1976	2420
CDKN1C;CDKN1C;Filler	305	289	809	492	335	383	670	562	226	210
DFFA;DFFA;Filler	159	138	526	610	405	405	515	339	423	285
MRPL52;MRPL52;Filler	230	189	660	655	1271	691	527	770	557	917
MC1R;MC1R;Filler	149	141	238	329	274	186	560	247	217	255
XPO1;XPO1;Filler	192	189	865	1566	1176	1041	1227	564	1953	1493
HNRNPU;HNRNPU;Filler	109	88	707	381	378	439	361	586	480	545
FBXL22;FBXL22;Filler	72	66	769	684	662	778	403	695	616	804
SP100;SP100;Filler	80	101	469	725	248	189	366	354	261	366
C11orf65;C11orf65;Filler	170	150	561	353	488	423	545	416	499	431
RAF1;RAF1;Filler	172	137	814	1179	1192	1292	635	1137	2451	3179
GSK3A;GSK3A;Filler	39	65	478	135	105	78	128	150	60	167
ELOVL7;ELOVL7;Filler	87	93	314	281	456	258	756	333	234	297
P2RY14;P2RY14;Filler	229	184	2184	2927	1670	1624	2654	2567	1348	1533
TBX21;TBX21;Filler	220	204	1260	1071	800	1114	1464	830	599	594
DUSP6;DUSP6;Filler	90	110	880	676	799	827	678	1105	611	639
RPL13A;RPL13A;Filler	226	210	1115	1148	736	686	804	1800	465	785
CYP4X1;CYP4X1;Filler	251	265	294	615	328	348	634	638	378	408
ZNF521;ZNF521;Filler	117	123	756	812	472	891	692	953	769	751
H3C8;H3C8;Filler	80	76	498	199	477	357	287	183	276	116
CAMKV;CAMKV;Filler	209	198	869	657	615	974	551	1075	611	696
USP11;USP11;Filler	108	102	349	302	226	273	192	250	179	225
USB1;USB1;Filler	314	285	1001	1470	1267	1042	1383	1278	1122	1332
ZNF175;ZNF175;Filler	172	137	679	715	815	844	701	794	815	611
BBS5;BBS5;Filler	214	229	505	506	543	676	475	534	480	1033
SPTAN1;SPTAN1;Filler	145	136	327	218	303	352	329	238	353	296
MAP3K11;MAP3K11;Filler	78	76	557	552	609	468	409	544	484	495
RPS3A;RPS3A;Filler	137	115	325	361	397	183	362	171	415	179
ABCG2;ABCG2;Filler	105	105	323	267	286	317	507	89	216	134
SIX2;SIX2;Filler	140	144	682	1024	797	884	1039	825	1101	1701
NPIPB9;NPIPB9;Filler	136	125	1230	991	1124	1039	1181	1391	1163	1425
GCSH;GCSH;Filler	119	107	417	601	585	390	612	472	183	657
CDC20;CDC20;Filler	157	147	664	600	535	722	480	363	619	563
EPSTI1;EPSTI1;Filler	154	128	538	435	468	500	457	469	788	783
SRRT;SRRT;Filler	126	138	508	421	347	452	183	366	139	391
HES4;HES4;Filler	166	160	782	679	212	338	533	837	94	162
RCSD1;RCSD1;Filler	171	135	608	763	1006	677	730	674	781	587
NMBR;NMBR;Filler	121	107	199	350	177	239	212	168	94	177
NAA11;NAA11;Filler	145	121	395	257	359	460	192	296	263	180
GPBAR1;GPBAR1;Filler	308	301	2482	2615	2434	2033	2257	3208	2077	2184
CDKN1A;CDKN1A;Filler	121	81	307	303	343	344	525	325	316	425
VCPKMT;VCPKMT;Filler	204	192	660	845	538	644	565	568	460	331
SND1;SND1;Filler	119	102	326	471	431	324	401	226	265	306
HNRNPAB;HNRNPAB;Filler	163	133	1698	756	843	850	1345	1352	1038	787
ZDHHC9;ZDHHC9;Filler	241	267	595	1065	599	436	775	893	452	404
CEP95;CEP95;Filler	117	95	929	418	371	339	530	300	735	391
PRDM1;PRDM1;Filler	189	188	619	946	261	259	295	260	91	98
SMIM30;SMIM30;Filler	101	67	295	730	243	152	189	237	236	156
HNRNPM;HNRNPM;Filler	85	89	116	179	252	218	326	162	274	243
MTPAP;MTPAP;Filler	158	143	425	429	451	531	630	498	574	423
MED11;MED11;Filler	191	153	710	706	413	421	438	544	517	450
ASPH;ASPH;Filler	182	179	1333	542	717	555	574	577	447	985
DPYSL3;DPYSL3;Filler	239	195	750	928	1189	994	1093	981	2604	2974
LOC730098;LOC730098;Filler	138	132	781	799	643	861	965	550	720	530
ZXDB;ZXDB;Filler	100	105	705	254	589	470	452	936	395	455
EMG1;EMG1;Filler	83	81	254	625	349	351	494	355	288	327
OIP5;OIP5;Filler	89	68	604	421	226	343	299	182	190	140
ARL6IP6;ARL6IP6;Filler	93	59	313	376	4048	2892	382	497	2120	3614
ZNF497;ZNF497;Filler	180	161	448	363	236	259	249	474	72	94
ELOVL3;ELOVL3;Filler	124	133	526	500	385	730	392	327	257	323
GATA6;GATA6;Filler	245	194	377	382	667	437	476	398	330	288
APEX2;APEX2;Filler	347	327	970	1358	1463	1251	1437	1463	1583	1292
CPEB4;CPEB4;Filler	271	237	991	665	707	835	917	1211	959	959
CCDC184;CCDC184;Filler	134	125	779	962	610	945	679	731	808	887
TRAF5;TRAF5;Filler	364	354	3240	3207	3601	3161	3570	4246	4994	4282
CHORDC1;CHORDC1;Filler	287	272	1206	1089	1132	1069	1449	1410	971	1072
HOXA5;HOXA5;Filler	285	262	740	729	1268	773	1060	937	1442	1007
IFI16;IFI16;Filler	220	239	1840	1695	1651	1434	1785	2066	1145	1554
ID2;ID2;Filler	75	92	448	449	373	375	139	445	246	185
ZNF70;ZNF70;Filler	145	163	717	1042	683	607	720	657	687	650
AMOTL2;AMOTL2;Filler	282	257	1354	1653	790	763	1748	1284	1038	690
GPRC5B;GPRC5B;Filler	80	74	496	463	456	629	217	346	243	413
TP53BP1;TP53BP1;Filler	192	173	728	851	668	680	778	1208	595	594
ESX1;ESX1;Filler	124	82	269	102	201	86	11	154	71	90
DCHS2;DCHS2;Filler	93	63	290	270	421	247	163	209	173	283
RPS13;RPS13;Filler	222	189	1950	2395	2061	2172	1348	1550	2156	2283
TRIM49B;TRIM49B;Filler	151	110	511	621	260	408	305	516	118	133
BOD1;BOD1;Filler	43	22	102	74	72	67	132	123	251	274
DUSP10;DUSP10;Filler	72	58	347	596	495	444	521	338	347	583
CTNNBL1;CTNNBL1;Filler	122	108	416	325	430	418	498	532	318	272
POTED;POTED;Filler	155	142	525	558	360	446	528	324	390	196
NAV3;NAV3;Filler	137	133	841	1102	1159	691	715	655	1957	1555
SMIM19;SMIM19;Filler	98	76	318	325	310	343	493	389	258	410
LOX;LOX;Filler	297	231	1448	1150	1213	1091	926	1060	945	1236
PCBD2;PCBD2;Filler	208	238	677	1036	312	316	690	804	86	226
OR51G2;OR51G2;Filler	84	75	540	543	348	285	444	493	268	333
SOX2;SOX2;Filler	256	249	1193	1675	935	1023	1288	1503	1014	1196
MYH8;MYH8;Filler	119	98	305	547	305	312	220	205	152	121
CDC23;CDC23;Filler	137	123	337	470	397	305	363	407	327	189
TUBGCP5;TUBGCP5;Filler	107	80	283	193	200	133	71	221	117	103
C2orf73;C2orf73;Filler	179	168	819	1147	742	655	757	806	553	579
XG;XG;Filler	220	188	1563	1116	754	712	967	1067	552	677
WWTR1;WWTR1;Filler	302	304	2199	1634	2312	2156	2219	1917	4454	5040
CENPC;CENPC;Filler	112	110	568	542	290	604	251	374	291	137
JUNB;JUNB;Filler	127	89	583	268	207	176	309	167	70	92
FASTKD1;FASTKD1;Filler	175	152	494	777	566	547	444	482	416	840
A2M;A2M;Filler	195	206	1262	1121	1358	1021	1362	1527	1329	990
SRGAP3;SRGAP3;Filler	73	69	141	501	207	153	138	277	140	134
FANCM;FANCM;Filler	152	135	592	609	682	589	914	317	915	462
COX11;COX11;Filler	122	131	394	372	266	286	511	524	341	626
NRDC;NRDC;Filler	134	129	414	470	456	360	678	461	467	405
H2AC8;H2AC8;Filler	74	65	599	293	354	238	802	434	476	305
BRAF;BRAF;Filler	152	140	965	726	918	810	797	778	759	751
TLE3;TLE3;Filler	177	190	1379	750	914	858	1042	1274	1184	933
AKAP17A;AKAP17A;Filler	300	250	976	1090	1020	742	1093	794	2831	3326
TBX5;TBX5;Filler	257	167	653	518	735	732	613	695	445	590
RRP15;RRP15;Filler	153	113	553	230	280	245	292	180	245	246
BTG1;BTG1;Filler	105	115	471	368	525	398	695	271	301	451
ADAM9;ADAM9;Filler	275	237	906	806	474	536	561	804	248	440
WSB2;WSB2;Filler	235	222	1149	1601	1186	1051	1457	1168	1388	1304
ATAD3A;ATAD3A;Filler	162	194	652	354	569	280	707	563	358	409
SCD;SCD;Filler	120	144	918	1218	661	802	722	702	1010	642
FOXP3;FOXP3;Filler	141	118	550	523	708	558	660	603	423	709
TSPYL5;TSPYL5;Filler	35	32	72	146	102	75	180	26	233	85
PLK1;PLK1;Filler	59	60	220	176	82	111	152	97	159	91
AHR;AHR;Filler	256	226	1222	894	534	655	1267	1281	428	541
KRTCAP3;KRTCAP3;Filler	89	87	549	362	230	362	272	652	253	277
WIF1;WIF1;Filler	327	260	1030	1097	1083	1024	1364	837	525	880
DCAF1;DCAF1;Filler	150	164	400	621	516	607	535	545	539	343
TFRC;TFRC;Filler	205	149	632	535	1012	916	671	785	2014	2111
RALGAPA2;RALGAPA2;Filler	270	221	885	858	638	719	745	779	469	388
NCEH1;NCEH1;Filler	167	132	407	502	415	363	509	596	353	531
FYN;FYN;Filler	181	142	577	232	194	188	381	254	292	173
CENPA;CENPA;Filler	159	137	462	491	362	466	669	401	222	286
COPS7B;COPS7B;Filler	234	214	1227	1518	1198	1187	1282	1541	947	1009
DYNC2H1;DYNC2H1;Filler	203	187	517	472	521	693	567	395	304	289
DLX5;DLX5;Filler	123	91	908	675	614	541	661	625	185	292
PCDHB3;PCDHB3;Filler	168	145	97	307	185	90	158	117	35	72
TFDP3;TFDP3;Filler	163	176	1187	1226	1003	897	1191	837	1120	1126
CDKN2C;CDKN2C;Filler	103	74	518	138	150	49	196	194	245	74
ELAVL2;ELAVL2;Filler	154	152	727	666	454	475	832	935	264	350
NADK2;NADK2;Filler	200	159	810	509	776	683	814	669	404	435
TTC14;TTC14;Filler	254	241	1092	1548	1303	1716	1753	1238	3139	3061
ODF3L2;ODF3L2;Filler	205	158	1655	1698	1001	1325	1968	1862	1412	1375
SMC4;SMC4;Filler	177	185	208	123	189	184	222	115	169	122
OVOL1;OVOL1;Filler	100	110	430	206	1318	405	406	203	586	436
EEF1A1;EEF1A1;Filler	177	142	194	364	308	283	230	443	356	353
NRAS;NRAS;Filler	101	123	366	341	258	1575	318	372	264	270
NUCKS1;NUCKS1;Filler	187	157	736	562	433	596	630	400	370	625
USP7;USP7;Filler	162	141	590	980	533	452	653	699	585	395
ACTR10;ACTR10;Filler	86	55	285	316	121	164	236	117	135	130
CHEK2;CHEK2;Filler	253	269	898	907	876	947	922	1285	886	965
EYA1;EYA1;Filler	93	96	954	919	941	646	769	827	1245	1392
CDKN1C;CDKN1C;Filler	110	85	109	185	9	46	43	49	5	17
DFFA;DFFA;Filler	88	95	169	227	288	505	368	396	337	535
MRPL52;MRPL52;Filler	140	99	360	578	484	450	428	473	584	736
MC1R;MC1R;Filler	46	63	143	170	220	172	323	235	261	187
XPO1;XPO1;Filler	53	64	253	359	120	154	114	33	80	22
HNRNPU;HNRNPU;Filler	152	121	774	466	865	1135	489	636	418	793
FBXL22;FBXL22;Filler	98	97	784	363	464	389	819	695	410	411
SP100;SP100;Filler	121	149	527	473	446	427	420	417	298	273
C11orf65;C11orf65;Filler	196	204	1044	603	596	559	553	668	600	680
RAF1;RAF1;Filler	170	161	534	599	493	422	447	770	386	431
GSK3A;GSK3A;Filler	124	82	1179	330	502	365	577	514	529	2332
ELOVL7;ELOVL7;Filler	52	40	124	256	253	376	260	123	434	242
P2RY14;P2RY14;Filler	212	237	423	646	596	481	469	676	576	742
TBX21;TBX21;Filler	249	245	611	787	477	601	630	609	329	308
DUSP6;DUSP6;Filler	76	77	342	430	157	216	447	305	211	174
RPL13A;RPL13A;Filler	116	112	299	290	297	231	226	174	263	205
CYP4X1;CYP4X1;Filler	97	92	175	238	187	229	393	367	631	296
ZNF521;ZNF521;Filler	178	146	1642	1478	1234	1108	1180	1447	858	682
H3C8;H3C8;Filler	116	97	311	651	263	297	329	283	411	450
MED11;MED11;Filler	118	139	691	582	346	412	348	518	210	237
CAMKV;CAMKV;Filler	125	95	978	694	698	728	679	442	595	423
USP11;USP11;Filler	143	131	782	882	338	604	363	411	317	222
USB1;USB1;Filler	139	103	625	380	971	486	258	347	498	522
ZNF175;ZNF175;Filler	86	74	520	705	558	602	502	468	264	390
BBS5;BBS5;Filler	75	48	316	1207	374	613	578	315	327	503
SPTAN1;SPTAN1;Filler	241	191	737	879	427	478	733	526	474	282
MAP3K11;MAP3K11;Filler	155	123	686	424	499	441	589	689	487	602
RPS3A;RPS3A;Filler	109	80	688	342	285	450	165	551	236	361
ABCG2;ABCG2;Filler	71	65	505	284	348	300	297	385	202	249
SIX2;SIX2;Filler	161	169	800	558	486	332	279	280	174	304
NPIPB9;NPIPB9;Filler	329	279	1958	2275	1845	2362	2023	2264	2170	2444
GCSH;GCSH;Filler	293	312	586	371	485	537	933	622	628	305
CDC20;CDC20;Filler	268	272	388	803	593	677	1084	1044	1740	1541
EPSTI1;EPSTI1;Filler	171	161	840	743	575	636	819	653	533	579
SRRT;SRRT;Filler	127	122	1053	771	562	656	518	792	513	430
HES4;HES4;Filler	147	131	334	500	315	333	392	518	393	469
RCSD1;RCSD1;Filler	189	180	917	666	616	423	543	800	464	342
NMBR;NMBR;Filler	95	93	266	74	288	233	272	439	105	89
NAA11;NAA11;Filler	129	114	603	620	444	449	370	160	281	210
GPBAR1;GPBAR1;Filler	199	188	370	613	590	459	289	626	393	210
CDKN1A;CDKN1A;Filler	108	119	198	37	80	36	342	61	56	55
VCPKMT;VCPKMT;Filler	163	158	643	298	222	316	365	260	268	243
SND1;SND1;Filler	77	50	272	316	408	419	389	748	552	419
HNRNPAB;HNRNPAB;Filler	127	143	348	737	393	423	518	478	340	352
ZDHHC9;ZDHHC9;Filler	258	321	761	877	3034	1199	936	735	969	1060
CEP95;CEP95;Filler	98	71	568	591	657	604	664	722	941	627
PRDM1;PRDM1;Filler	176	178	523	329	175	339	482	342	211	166
SMIM30;SMIM30;Filler	267	230	883	909	875	578	1364	536	695	393
HNRNPM;HNRNPM;Filler	209	168	676	669	490	444	419	750	412	596
MTPAP;MTPAP;Filler	196	217	782	404	379	301	187	411	215	322
ASPH;ASPH;Filler	97	58	392	333	390	345	395	216	280	258
DPYSL3;DPYSL3;Filler	76	72	220	84	154	202	272	212	266	98
LOC730098;LOC730098;Filler	92	62	31	115	116	103	49	33	14	29
ZXDB;ZXDB;Filler	171	152	197	232	210	169	451	232	205	119
EMG1;EMG1;Filler	159	161	281	431	269	404	471	633	212	203
OIP5;OIP5;Filler	193	181	584	489	545	1072	406	348	187	227
ARL6IP6;ARL6IP6;Filler	100	85	455	595	324	326	355	283	550	347
ZNF497;ZNF497;Filler	165	128	306	375	379	268	283	260	248	177
ELOVL3;ELOVL3;Filler	142	117	232	226	338	205	481	556	294	227
GATA6;GATA6;Filler	137	113	451	784	706	505	757	833	438	565
APEX2;APEX2;Filler	101	105	512	710	805	593	770	782	1473	1174
CPEB4;CPEB4;Filler	175	141	526	408	516	471	691	550	348	198
CCDC184;CCDC184;Filler	172	127	407	109	258	322	445	381	134	289
TRAF5;TRAF5;Filler	127	122	393	806	788	905	500	436	690	570
CHORDC1;CHORDC1;Filler	157	107	469	660	346	429	739	832	260	398
HOXA5;HOXA5;Filler	165	134	298	156	315	416	620	226	423	279
IFI16;IFI16;Filler	110	101	399	159	127	93	170	315	74	98
ID2;ID2;Filler	110	112	252	436	484	487	429	798	284	308
ZNF70;ZNF70;Filler	142	131	705	813	749	649	745	867	270	505
AMOTL2;AMOTL2;Filler	214	210	649	1038	600	584	716	536	371	342
GPRC5B;GPRC5B;Filler	143	129	743	775	408	449	585	520	285	498
TP53BP1;TP53BP1;Filler	246	250	932	889	726	730	1152	772	436	424
ESX1;ESX1;Filler	195	141	598	376	474	415	499	390	324	336
DCHS2;DCHS2;Filler	178	142	473	783	286	277	473	242	151	128
RPS13;RPS13;Filler	127	132	426	267	243	279	274	388	208	304
TRIM49B;TRIM49B;Filler	106	100	263	575	334	220	386	362	218	362
BOD1;BOD1;Filler	85	76	152	185	199	196	268	569	156	274
DUSP10;DUSP10;Filler	252	234	758	830	872	795	1185	1080	632	850
CTNNBL1;CTNNBL1;Filler	106	96	592	465	510	582	633	431	507	334
POTED;POTED;Filler	294	317	482	526	673	474	519	604	505	702
NAV3;NAV3;Filler	120	117	209	416	309	620	592	359	414	416
SMIM19;SMIM19;Filler	91	65	348	500	165	296	461	173	241	239
LOX;LOX;Filler	95	85	367	123	168	244	357	197	179	138
PCBD2;PCBD2;Filler	89	101	417	460	226	86	384	586	70	43
OR51G2;OR51G2;Filler	129	118	634	528	574	579	793	854	660	513
SOX2;SOX2;Filler	196	201	786	1026	470	391	1012	905	658	519
MYH8;MYH8;Filler	162	123	526	315	531	475	723	428	1180	850
CDC23;CDC23;Filler	160	138	632	336	822	448	479	455	857	587
TUBGCP5;TUBGCP5;Filler	139	123	167	135	164	104	138	221	342	122
C2orf73;C2orf73;Filler	105	115	252	248	243	121	358	286	170	215
XG;XG;Filler	177	159	989	1224	1050	1480	1026	869	661	622
WWTR1;WWTR1;Filler	81	95	302	431	272	349	706	603	626	409
CENPC;CENPC;Filler	126	171	710	986	666	601	562	536	1246	1396
JUNB;JUNB;Filler	195	177	430	534	291	283	456	578	292	148
FASTKD1;FASTKD1;Filler	140	174	517	670	616	603	498	617	740	740
A2M;A2M;Filler	142	123	1222	1519	1190	768	2933	2005	2805	2032
SRGAP3;SRGAP3;Filler	125	136	1240	710	228	261	379	552	126	106
FANCM;FANCM;Filler	193	193	419	860	515	747	785	935	1208	1224
COX11;COX11;Filler	61	51	91	69	117	70	67	79	0	65
NRDC;NRDC;Filler	138	128	265	236	194	120	142	288	48	120
H2AC8;H2AC8;Filler	82	92	412	242	297	505	431	283	224	173
BRAF;BRAF;Filler	154	142	497	420	1968	1088	785	670	1714	1504
TLE3;TLE3;Filler	141	165	710	848	439	656	982	1489	444	391
AKAP17A;AKAP17A;Filler	180	164	604	961	689	862	574	927	613	904
TBX5;TBX5;Filler	165	120	258	157	218	116	219	257	171	236
RRP15;RRP15;Filler	163	140	563	464	820	430	716	344	192	336
BTG1;BTG1;Filler	143	181	721	688	788	819	1343	642	1020	903
ADAM9;ADAM9;Filler	170	162	535	431	687	551	573	666	900	614
WSB2;WSB2;Filler	140	143	610	484	477	711	452	385	701	589
ATAD3A;ATAD3A;Filler	133	134	433	202	217	209	220	441	275	261
SCD;SCD;Filler	235	227	1183	1078	940	867	1614	1170	1125	806
FOXP3;FOXP3;Filler	163	146	1004	1655	1038	1349	1536	1634	1233	1081
TSPYL5;TSPYL5;Filler	194	178	617	865	489	481	1006	763	425	380
PLK1;PLK1;Filler	109	109	277	180	220	263	487	298	154	143
AHR;AHR;Filler	110	89	216	484	158	125	366	264	210	111
KRTCAP3;KRTCAP3;Filler	193	164	588	963	713	544	761	617	867	666
WIF1;WIF1;Filler	221	222	1174	1496	655	789	1212	863	859	664
DCAF1;DCAF1;Filler	191	208	386	478	397	409	315	711	215	387
TFRC;TFRC;Filler	156	134	509	625	498	717	479	751	453	536
RALGAPA2;RALGAPA2;Filler	134	134	548	529	864	312	268	519	328	215
NCEH1;NCEH1;Filler	139	167	1287	651	698	815	812	995	584	728
FYN;FYN;Filler	172	145	482	366	701	364	396	433	376	272
CENPA;CENPA;Filler	86	67	270	140	219	294	268	366	124	142
COPS7B;COPS7B;Filler	125	148	628	845	686	1233	709	523	796	1179
DYNC2H1;DYNC2H1;Filler	72	88	246	191	301	155	342	379	216	172
DLX5;DLX5;Filler	163	188	475	941	307	567	392	484	326	268
PCDHB3;PCDHB3;Filler	103	87	617	380	305	553	419	296	307	325
TFDP3;TFDP3;Filler	212	227	960	1456	892	1330	1354	1421	874	1444
CDKN2C;CDKN2C;Filler	100	83	795	934	622	788	474	417	464	671
ELAVL2;ELAVL2;Filler	181	186	519	347	236	364	270	478	125	273
NADK2;NADK2;Filler	176	160	1170	995	989	1065	1288	1147	1067	955
TTC14;TTC14;Filler	305	280	1411	1629	825	1080	2297	1248	1699	907
ODF3L2;ODF3L2;Filler	153	141	555	408	693	762	544	564	481	415
SMC4;SMC4;Filler	169	166	791	526	1275	915	570	765	651	703
OVOL1;OVOL1;Filler	171	181	462	1007	514	733	758	545	1056	889
EEF1A1;EEF1A1;Filler	193	179	1194	843	1120	634	781	770	563	320
NRAS;NRAS;Filler	99	76	176	212	249	339	261	503	163	190
NUCKS1;NUCKS1;Filler	141	147	707	1020	757	625	876	809	729	695
USP7;USP7;Filler	204	208	1022	1243	909	1089	2010	1797	746	1182
ACTR10;ACTR10;Filler	174	153	480	386	451	501	505	300	230	364
CHEK2;CHEK2;Filler	156	134	658	800	564	630	603	833	280	378
EYA1;EYA1;Filler	136	133	748	721	4863	3646	803	1098	4633	5356
CDKN1C;CDKN1C;Filler	103	120	249	176	113	175	389	359	111	107
DFFA;DFFA;Filler	224	214	627	559	514	366	682	417	492	675
MRPL52;MRPL52;Filler	212	193	841	683	541	889	780	598	305	361
MC1R;MC1R;Filler	131	81	216	437	232	326	371	329	465	260
XPO1;XPO1;Filler	214	220	1691	764	1613	1242	919	863	616	528
HNRNPU;HNRNPU;Filler	129	144	274	379	691	796	528	491	1197	1337
FBXL22;FBXL22;Filler	75	81	376	380	236	379	553	231	401	372
SP100;SP100;Filler	155	143	409	165	602	575	404	555	337	489
C11orf65;C11orf65;Filler	178	185	491	634	399	570	697	644	214	637
RAF1;RAF1;Filler	159	128	364	620	447	358	534	661	480	361
GSK3A;GSK3A;Filler	280	298	721	790	941	803	1165	991	1881	1425
ELOVL7;ELOVL7;Filler	267	261	2640	2029	4265	3990	2759	2649	4937	5058
P2RY14;P2RY14;Filler	201	190	456	516	456	627	984	585	754	678
TBX21;TBX21;Filler	151	157	829	441	393	353	638	553	391	585
DUSP6;DUSP6;Filler	82	85	331	855	198	189	638	373	250	242
RPL13A;RPL13A;Filler	218	203	768	954	903	747	678	782	801	460
CYP4X1;CYP4X1;Filler	164	157	476	542	405	569	381	674	394	368
ZNF521;ZNF521;Filler	71	74	358	367	521	233	369	502	418	553
H3C8;H3C8;Filler	178	144	572	427	346	347	531	581	211	346
MED11;MED11;Filler	200	176	674	293	400	239	557	352	342	218
CAMKV;CAMKV;Filler	115	109	344	609	463	452	335	743	332	332
USP11;USP11;Filler	99	78	240	491	381	451	335	266	365	384
USB1;USB1;Filler	162	121	664	491	469	436	512	642	368	356
ZNF175;ZNF175;Filler	114	104	222	262	344	230	363	408	193	210
BBS5;BBS5;Filler	162	170	434	464	378	465	392	537	422	236
SPTAN1;SPTAN1;Filler	72	55	24	185	50	62	6	66	19	125
MAP3K11;MAP3K11;Filler	168	161	1191	947	865	852	657	794	642	716
RPS3A;RPS3A;Filler	307	284	1461	1195	1156	1405	1340	948	684	604
ABCG2;ABCG2;Filler	155	135	499	665	808	634	655	380	1025	430
SIX2;SIX2;Filler	161	124	740	1049	1139	1306	1041	2729	2311	2450
NPIPB9;NPIPB9;Filler	207	177	736	508	643	548	473	651	412	628
GCSH;GCSH;Filler	183	150	703	549	760	500	422	496	469	495
CDC20;CDC20;Filler	113	110	616	839	549	617	578	585	774	1139
EPSTI1;EPSTI1;Filler	77	100	515	626	448	406	909	377	542	186
SRRT;SRRT;Filler	245	255	671	1257	896	862	761	1017	465	733
HES4;HES4;Filler	155	141	826	346	588	400	532	600	459	563
RCSD1;RCSD1;Filler	109	112	321	333	323	300	646	267	334	268
NMBR;NMBR;Filler	147	143	572	491	536	567	527	841	603	428
NAA11;NAA11;Filler	414	347	1400	1469	1001	1130	1533	1585	651	905
GPBAR1;GPBAR1;Filler	160	125	529	874	686	653	530	558	718	326
CDKN1A;CDKN1A;Filler	131	117	547	239	186	197	432	390	111	95
VCPKMT;VCPKMT;Filler	268	246	342	482	194	201	343	573	173	240
SND1;SND1;Filler	121	106	898	815	683	692	739	536	588	553
HNRNPAB;HNRNPAB;Filler	208	189	595	549	176	198	822	406	323	247
ZDHHC9;ZDHHC9;Filler	183	139	634	541	484	403	874	582	433	410
CEP95;CEP95;Filler	98	81	185	127	266	178	131	210	232	188
PRDM1;PRDM1;Filler	189	232	721	608	206	252	753	686	256	94
SMIM30;SMIM30;Filler	64	48	268	264	385	341	308	451	559	237
HNRNPM;HNRNPM;Filler	72	80	247	173	340	244	230	232	369	287
MTPAP;MTPAP;Filler	187	177	458	557	847	511	618	544	424	226
ASPH;ASPH;Filler	58	54	424	361	285	249	244	222	134	86
DPYSL3;DPYSL3;Filler	105	97	541	390	271	256	383	246	104	136
LOC730098;LOC730098;Filler	233	243	1817	1810	1153	1248	2030	1576	1424	1141
ZXDB;ZXDB;Filler	44	43	104	53	62	95	93	67	113	94
EMG1;EMG1;Filler	323	286	1225	1297	1098	787	2252	1992	1223	1378
OIP5;OIP5;Filler	141	178	563	712	560	728	1236	723	728	840
ARL6IP6;ARL6IP6;Filler	148	117	810	1191	735	827	1268	1507	1697	1881
ZNF497;ZNF497;Filler	102	98	650	786	392	432	496	568	440	299
ELOVL3;ELOVL3;Filler	93	75	344	350	316	252	339	216	356	261
GATA6;GATA6;Filler	125	85	459	554	430	532	545	736	340	347
APEX2;APEX2;Filler	165	173	1209	845	2609	1334	1061	1116	2786	4818
CPEB4;CPEB4;Filler	127	95	342	374	416	499	656	576	497	657
CCDC184;CCDC184;Filler	176	122	775	760	485	504	580	287	214	286
TRAF5;TRAF5;Filler	213	166	1336	1775	1391	1456	1131	1823	1482	1330
CHORDC1;CHORDC1;Filler	102	105	368	669	483	439	380	382	316	362
HOXA5;HOXA5;Filler	169	114	387	481	245	310	357	377	387	371
IFI16;IFI16;Filler	205	166	1353	1241	845	553	1053	1098	216	319
ID2;ID2;Filler	186	184	828	1317	986	569	1065	836	1122	717
ZNF70;ZNF70;Filler	83	71	293	256	243	139	215	131	154	101
AMOTL2;AMOTL2;Filler	74	81	375	591	286	173	108	160	82	144
GPRC5B;GPRC5B;Filler	177	173	930	588	869	390	1052	599	622	598
TP53BP1;TP53BP1;Filler	85	59	434	258	301	359	276	716	195	142
ESX1;ESX1;Filler	351	321	1441	1571	1506	1159	1202	1705	1005	1100
DCHS2;DCHS2;Filler	361	317	2329	2084	1628	1535	2175	2004	1598	1591
RPS13;RPS13;Filler	81	73	446	170	306	158	239	309	400	384
TRIM49B;TRIM49B;Filler	149	150	511	485	319	366	361	466	244	185
BOD1;BOD1;Filler	143	137	583	345	546	313	334	358	241	316
DUSP10;DUSP10;Filler	147	136	808	733	763	714	758	798	329	352
CTNNBL1;CTNNBL1;Filler	310	325	932	867	1059	1174	1276	1435	868	863
POTED;POTED;Filler	213	227	976	965	581	616	799	1034	525	610
NAV3;NAV3;Filler	150	128	758	798	543	672	1033	768	1468	1343
SMIM19;SMIM19;Filler	197	185	354	333	426	234	654	1130	562	631
LOX;LOX;Filler	90	69	112	55	95	198	41	72	47	41
PCBD2;PCBD2;Filler	148	139	471	502	436	384	432	321	376	318
OR51G2;OR51G2;Filler	137	147	2040	2009	1105	971	2916	3306	558	731
SOX2;SOX2;Filler	140	125	688	392	275	246	463	345	190	192
MYH8;MYH8;Filler	102	112	132	393	577	253	404	264	164	209
CDC23;CDC23;Filler	212	208	1680	1529	1425	1507	1855	1849	1791	1446
TUBGCP5;TUBGCP5;Filler	166	121	190	416	274	276	233	360	296	233
C2orf73;C2orf73;Filler	150	161	341	610	461	383	462	295	418	343
XG;XG;Filler	129	123	838	675	932	650	610	1049	514	464
WWTR1;WWTR1;Filler	106	108	230	339	346	403	373	397	485	156
CENPC;CENPC;Filler	53	59	263	234	221	229	442	320	234	149
JUNB;JUNB;Filler	313	332	1312	922	839	772	1448	1108	589	672
FASTKD1;FASTKD1;Filler	162	145	699	426	492	671	401	377	276	258
A2M;A2M;Filler	161	168	1193	855	851	647	885	891	736	567
SRGAP3;SRGAP3;Filler	396	423	473	405	385	417	596	1155	178	271
FANCM;FANCM;Filler	110	127	747	905	768	927	623	609	739	533
COX11;COX11;Filler	180	160	285	395	437	473	565	523	481	345
NRDC;NRDC;Filler	129	88	172	210	94	59	146	214	50	40
H2AC8;H2AC8;Filler	314	259	985	1686	1155	1200	1558	1078	787	667
BRAF;BRAF;Filler	303	282	1611	1603	1569	1583	1580	1191	1704	1983
TLE3;TLE3;Filler	136	118	495	584	175	250	707	855	221	459
AKAP17A;AKAP17A;Filler	95	94	329	422	238	218	548	395	141	175
IFI16;IFI16;Filler	130	111	314	464	242	427	396	295	383	466
ZDHHC9;ZDHHC9;Filler	218	231	753	855	1105	1098	1330	965	1280	866
VCPKMT;VCPKMT;Filler	142	98	909	687	640	573	757	669	549	580
ELOVL7;ELOVL7;Filler	59	94	318	515	370	418	308	715	216	370
GSK3A;GSK3A;Filler	182	163	449	604	720	575	742	531	706	476
DFFA;DFFA;Filler	66	47	134	167	117	158	106	188	62	128
PRDM1;PRDM1;Filler	152	164	171	182	302	147	398	324	161	68
GPRC5B;GPRC5B;Filler	66	60	299	285	213	309	302	236	198	148
CDKN2C;CDKN2C;Filler	168	180	944	1045	1064	645	1041	1019	361	292
OVOL1;OVOL1;Filler	105	93	593	533	534	634	751	432	345	360
RCSD1;RCSD1;Filler	125	123	617	542	387	422	519	476	196	157
CDC20;CDC20;Filler	97	98	274	464	270	251	312	328	305	309
OIP5;OIP5;Filler	257	233	836	903	695	703	805	1071	1013	513
HOXA5;HOXA5;Filler	167	189	637	674	564	539	787	416	343	327
EYA1;EYA1;Filler	87	57	588	566	531	783	536	650	639	652
TP53BP1;TP53BP1;Filler	178	162	1017	1078	926	757	1381	932	693	581
ABCG2;ABCG2;Filler	194	168	632	643	1594	452	359	344	373	451
KRTCAP3;KRTCAP3;Filler	118	93	299	276	259	279	212	444	209	153
CTNNBL1;CTNNBL1;Filler	209	200	656	1250	680	805	1398	1031	881	884
WWTR1;WWTR1;Filler	85	93	2442	2367	8544	5546	1577	2220	3346	4411
MED11;MED11;Filler	295	267	870	1123	799	768	1195	994	485	730
TRAF5;TRAF5;Filler	125	119	424	1043	582	808	636	919	479	487
MC1R;MC1R;Filler	145	129	1044	681	587	592	503	556	562	384
MTPAP;MTPAP;Filler	131	87	475	430	457	696	605	463	358	420
P2RY14;P2RY14;Filler	165	191	714	859	766	618	818	1087	353	509
ZNF175;ZNF175;Filler	65	54	827	1229	257	374	482	455	429	303
DPYSL3;DPYSL3;Filler	110	83	29	63	64	42	68	40	116	76
EMG1;EMG1;Filler	192	182	678	1355	572	583	558	480	670	514
NMBR;NMBR;Filler	202	219	771	1019	532	439	1027	1279	923	915
TBX5;TBX5;Filler	261	232	962	746	498	675	829	922	622	584
CDKN1C;CDKN1C;Filler	142	119	716	367	404	389	908	720	589	553
RRP15;RRP15;Filler	92	80	513	429	480	539	421	656	412	419
SCD;SCD;Filler	142	157	932	899	759	847	808	1630	643	905
XG;XG;Filler	129	110	873	982	821	1006	827	821	514	330
RALGAPA2;RALGAPA2;Filler	159	185	1012	968	1079	815	992	1223	971	950
FOXP3;FOXP3;Filler	148	147	363	373	324	238	284	234	345	256
HNRNPAB;HNRNPAB;Filler	162	144	448	419	501	407	608	543	470	480
NAA11;NAA11;Filler	239	240	651	1437	636	830	1054	1287	934	922
SND1;SND1;Filler	104	101	586	832	409	361	585	446	335	441
ATAD3A;ATAD3A;Filler	240	206	462	666	740	384	563	451	362	355
USB1;USB1;Filler	118	87	725	391	576	370	500	491	542	301
MYH8;MYH8;Filler	172	177	424	554	560	402	555	590	365	437
SOX2;SOX2;Filler	61	48	389	203	282	255	224	324	390	179
ELOVL3;ELOVL3;Filler	168	178	915	720	629	605	387	436	334	231
H3C8;H3C8;Filler	208	186	502	514	470	499	857	1226	509	931
SMC4;SMC4;Filler	104	88	119	104	199	111	60	297	139	86
ID2;ID2;Filler	255	222	1066	782	815	1238	851	779	767	628
POTED;POTED;Filler	126	124	327	417	529	174	316	514	142	254
ZXDB;ZXDB;Filler	215	190	824	573	597	868	635	360	428	446
AMOTL2;AMOTL2;Filler	120	94	662	560	541	535	888	715	771	581
ASPH;ASPH;Filler	157	152	605	902	809	572	799	626	655	707
XPO1;XPO1;Filler	128	86	509	337	448	467	280	429	264	243
LOC730098;LOC730098;Filler	135	144	933	822	801	471	850	635	687	723
BTG1;BTG1;Filler	400	396	1141	1344	1215	1395	1373	1300	2086	1246
CHORDC1;CHORDC1;Filler	361	357	720	809	707	659	906	1185	252	569
LOX;LOX;Filler	186	223	888	1113	1116	902	1125	1328	1210	1175
FYN;FYN;Filler	132	110	703	249	669	293	393	390	240	279
SRGAP3;SRGAP3;Filler	85	80	333	239	343	345	304	289	284	229
ZNF70;ZNF70;Filler	73	68	404	557	351	355	130	420	181	127
APEX2;APEX2;Filler	259	255	647	840	1063	1093	964	1151	1058	1024
DCAF1;DCAF1;Filler	218	212	924	1222	1573	802	1157	606	657	590
COX11;COX11;Filler	144	100	698	937	669	469	698	612	1006	699
SRRT;SRRT;Filler	158	153	1001	682	868	619	585	584	507	609
ADAM9;ADAM9;Filler	240	193	1014	1044	757	753	898	991	684	813
CCDC184;CCDC184;Filler	183	159	854	869	711	676	769	622	579	468
AKAP17A;AKAP17A;Filler	206	180	422	468	272	408	463	666	648	647
SMIM19;SMIM19;Filler	144	129	566	749	677	633	799	466	324	333
EPSTI1;EPSTI1;Filler	86	81	116	175	91	191	351	582	82	240
MAP3K11;MAP3K11;Filler	317	315	1468	1909	1624	1994	1705	1719	1470	1720
RPS3A;RPS3A;Filler	90	69	413	200	237	135	500	424	396	413
H2AC8;H2AC8;Filler	135	138	432	613	484	459	609	603	323	558
CHEK2;CHEK2;Filler	108	118	431	498	396	386	195	643	332	402
SP100;SP100;Filler	74	69	349	251	266	123	254	618	174	235
ODF3L2;ODF3L2;Filler	171	140	3722	3246	1085	762	4065	4490	1098	1073
NCEH1;NCEH1;Filler	132	122	294	417	346	293	273	435	161	167
GPBAR1;GPBAR1;Filler	133	107	658	425	453	583	640	461	467	517
BRAF;BRAF;Filler	102	82	522	969	724	973	433	278	2879	3340
ACTR10;ACTR10;Filler	333	297	1161	1532	865	954	1599	1589	739	942
CAMKV;CAMKV;Filler	164	174	1061	1097	1047	1176	1252	972	868	1047
OR51G2;OR51G2;Filler	169	152	1222	928	1202	827	810	517	730	616
TTC14;TTC14;Filler	174	163	1060	995	879	949	910	1155	714	761
RPS13;RPS13;Filler	83	96	204	331	427	175	208	223	371	815
JUNB;JUNB;Filler	131	114	245	328	194	290	453	279	450	261
TUBGCP5;TUBGCP5;Filler	171	150	466	503	491	260	473	795	339	482
DUSP10;DUSP10;Filler	113	99	336	335	224	457	380	459	148	144
RAF1;RAF1;Filler	110	104	555	352	356	323	590	343	346	225
NRDC;NRDC;Filler	166	177	387	292	421	353	574	514	415	433
SPTAN1;SPTAN1;Filler	116	110	596	386	368	397	502	277	660	493
DCHS2;DCHS2;Filler	178	162	806	733	625	1025	543	674	349	360
DUSP6;DUSP6;Filler	230	217	770	1759	435	640	1043	434	405	334
USP11;USP11;Filler	237	204	470	436	551	424	657	646	344	409
ZNF521;ZNF521;Filler	98	78	386	303	500	335	447	351	322	339
ZNF497;ZNF497;Filler	63	47	162	266	385	215	280	184	213	133
COPS7B;COPS7B;Filler	219	189	1888	1604	1283	1421	1576	1642	1641	1714
TSPYL5;TSPYL5;Filler	158	153	345	376	409	321	684	223	426	235
CYP4X1;CYP4X1;Filler	140	137	996	259	267	335	1600	558	1122	235
A2M;A2M;Filler	60	44	150	126	229	504	239	313	303	364
TBX21;TBX21;Filler	75	73	724	384	260	157	790	580	287	267
TFDP3;TFDP3;Filler	161	137	1103	943	1173	669	643	1565	825	1091
MRPL52;MRPL52;Filler	156	169	891	825	848	720	1159	1350	709	809
PLK1;PLK1;Filler	173	140	576	377	382	328	421	637	456	358
SMIM30;SMIM30;Filler	147	131	451	549	398	330	717	449	316	328
NADK2;NADK2;Filler	110	102	422	630	306	365	553	471	215	221
C11orf65;C11orf65;Filler	361	356	1604	1672	1129	1240	1511	1324	1002	678
C2orf73;C2orf73;Filler	212	182	327	541	252	474	880	718	333	276
RPL13A;RPL13A;Filler	207	180	1349	714	959	797	983	743	959	1206
TFRC;TFRC;Filler	111	95	401	347	318	213	313	562	510	492
FASTKD1;FASTKD1;Filler	155	132	372	534	346	363	568	246	466	310
DLX5;DLX5;Filler	270	265	1193	1414	1147	968	926	1610	723	606
DYNC2H1;DYNC2H1;Filler	101	122	528	327	479	456	537	413	198	196
USP7;USP7;Filler	83	72	436	623	321	227	244	323	520	264
NUCKS1;NUCKS1;Filler	53	54	311	202	133	155	178	224	199	189
NAV3;NAV3;Filler	129	103	209	276	346	277	443	181	125	152
HES4;HES4;Filler	75	84	496	304	379	425	557	544	1422	2281
CENPA;CENPA;Filler	267	283	920	1205	1486	1095	1325	1561	3614	2683
BOD1;BOD1;Filler	214	211	866	1143	707	763	847	820	487	387
NPIPB9;NPIPB9;Filler	225	184	777	633	689	589	958	846	899	854
TLE3;TLE3;Filler	210	158	988	558	320	240	403	664	145	187
GATA6;GATA6;Filler	139	96	113	300	388	312	202	302	74	142
CDKN1A;CDKN1A;Filler	152	145	627	443	437	498	756	752	207	486
CENPC;CENPC;Filler	258	236	756	1063	436	489	1070	1068	547	342
ELAVL2;ELAVL2;Filler	126	121	719	669	735	722	755	468	529	498
NRAS;NRAS;Filler	96	91	338	477	980	677	716	533	1005	831
GCSH;GCSH;Filler	285	231	2091	2051	3212	2613	2932	2390	6181	5413
ESX1;ESX1;Filler	108	116	466	479	662	590	525	607	981	1278
WIF1;WIF1;Filler	224	240	854	741	716	773	1071	784	590	711
CEP95;CEP95;Filler	136	114	1753	1305	1039	795	1132	1346	1096	1078
EEF1A1;EEF1A1;Filler	76	51	294	230	406	148	325	466	219	468
HNRNPM;HNRNPM;Filler	180	148	519	785	645	848	683	724	539	693
CDC23;CDC23;Filler	275	280	1020	1046	1285	976	1206	646	2017	2885
FANCM;FANCM;Filler	148	106	607	709	648	715	1681	629	558	457
TRIM49B;TRIM49B;Filler	151	107	538	649	585	418	389	473	372	271
PCDHB3;PCDHB3;Filler	51	51	145	104	106	105	185	175	33	44
BBS5;BBS5;Filler	251	233	1833	1557	1603	1371	2066	1806	1964	2282
FBXL22;FBXL22;Filler	227	256	1448	1484	1029	1374	1302	1501	1405	974
PCBD2;PCBD2;Filler	80	80	498	423	401	316	357	530	243	302
WSB2;WSB2;Filler	305	253	1173	1164	837	923	1077	1221	978	913
AHR;AHR;Filler	168	190	577	620	194	322	680	380	153	174
SIX2;SIX2;Filler	105	104	175	332	249	304	511	371	235	194
CPEB4;CPEB4;Filler	233	245	1402	1278	1463	830	841	924	899	971
HNRNPU;HNRNPU;Filler	151	148	802	635	623	1053	682	503	633	503
ARL6IP6;ARL6IP6;Filler	194	180	1260	1106	830	946	861	972	1266	942
TBX5;TBX5;Filler	178	208	562	786	829	744	948	1451	1180	760
RRP15;RRP15;Filler	66	66	196	182	304	125	338	147	685	488
BTG1;BTG1;Filler	68	78	259	189	397	467	271	173	368	735
ADAM9;ADAM9;Filler	219	245	860	961	1273	1341	1227	1312	1639	1084
WSB2;WSB2;Filler	143	144	445	554	252	421	376	518	348	315
ATAD3A;ATAD3A;Filler	103	99	505	491	255	529	462	566	194	206
SCD;SCD;Filler	147	138	681	521	525	721	827	721	530	436
FOXP3;FOXP3;Filler	158	109	910	860	812	729	559	775	470	612
TSPYL5;TSPYL5;Filler	108	98	494	277	181	186	239	164	200	300
PLK1;PLK1;Filler	82	65	380	139	148	98	105	251	55	64
AHR;AHR;Filler	144	108	551	233	493	457	627	484	356	412
KRTCAP3;KRTCAP3;Filler	123	111	503	831	845	447	702	427	587	737
WIF1;WIF1;Filler	238	212	1420	1439	997	1221	1681	1403	1527	1462
DCAF1;DCAF1;Filler	181	131	386	552	409	552	639	408	569	418
TFRC;TFRC;Filler	264	231	980	1178	938	971	874	1033	770	1325
RALGAPA2;RALGAPA2;Filler	177	182	862	659	417	581	462	461	529	739
NCEH1;NCEH1;Filler	218	205	1368	1140	1600	1216	1248	1404	1337	801
FYN;FYN;Filler	152	111	580	509	498	675	710	812	696	669
CENPA;CENPA;Filler	100	112	780	453	536	936	630	445	401	652
COPS7B;COPS7B;Filler	105	114	609	800	758	555	546	401	333	981
DYNC2H1;DYNC2H1;Filler	145	134	108	197	170	93	123	84	122	158
DLX5;DLX5;Filler	87	95	420	538	328	258	445	569	285	344
PCDHB3;PCDHB3;Filler	54	67	565	167	154	161	198	331	248	236
TFDP3;TFDP3;Filler	175	143	874	938	571	378	572	564	592	192
CDKN2C;CDKN2C;Filler	145	135	935	641	406	488	376	426	304	313
ELAVL2;ELAVL2;Filler	139	140	1137	1034	1150	1604	2481	1360	4643	3581
NADK2;NADK2;Filler	203	178	790	761	800	793	881	776	640	565
TTC14;TTC14;Filler	141	137	393	371	267	543	310	592	313	506
ODF3L2;ODF3L2;Filler	193	156	2109	284	833	608	320	584	360	462
SMC4;SMC4;Filler	101	112	227	160	279	264	147	416	186	221
OVOL1;OVOL1;Filler	268	223	653	664	700	1066	772	1014	2288	1400
EEF1A1;EEF1A1;Filler	115	122	186	141	421	179	174	316	216	120
NRAS;NRAS;Filler	120	106	568	302	525	396	311	324	1177	522
NUCKS1;NUCKS1;Filler	204	188	1041	862	656	529	857	964	615	275
USP7;USP7;Filler	95	86	973	367	410	427	579	677	643	709
ACTR10;ACTR10;Filler	50	61	551	684	206	366	233	354	351	252
CHEK2;CHEK2;Filler	221	223	1378	1408	1539	1469	1200	1808	1263	1778
EYA1;EYA1;Filler	113	109	1015	513	514	427	302	603	419	321
CDKN1C;CDKN1C;Filler	128	106	627	426	468	584	424	414	376	256
DFFA;DFFA;Filler	209	166	831	923	582	567	499	1231	665	809
MRPL52;MRPL52;Filler	94	66	105	341	107	148	153	102	104	75
MC1R;MC1R;Filler	114	86	218	443	262	283	272	633	216	218
XPO1;XPO1;Filler	212	170	470	328	529	505	778	589	487	332
HNRNPU;HNRNPU;Filler	127	127	726	490	2175	512	540	683	1420	1020
FBXL22;FBXL22;Filler	214	228	1118	1512	699	1013	2687	1556	1314	2608
SP100;SP100;Filler	119	104	259	455	304	464	465	666	464	198
C11orf65;C11orf65;Filler	142	109	847	720	688	447	650	526	467	533
RAF1;RAF1;Filler	145	136	545	738	734	722	663	457	609	713
GSK3A;GSK3A;Filler	113	102	686	673	580	634	835	491	510	593
ELOVL7;ELOVL7;Filler	95	85	355	237	519	248	389	625	352	287
P2RY14;P2RY14;Filler	170	149	811	821	651	628	1222	1047	1047	1127
TBX21;TBX21;Filler	189	170	1037	556	678	818	533	542	296	508
DUSP6;DUSP6;Filler	126	118	648	614	663	559	757	463	353	432
RPL13A;RPL13A;Filler	328	287	1483	1957	1663	2093	2249	1710	2357	1986
CYP4X1;CYP4X1;Filler	82	80	409	338	323	417	555	438	452	453
ZNF521;ZNF521;Filler	104	112	341	267	360	385	472	367	310	179
H3C8;H3C8;Filler	143	147	377	331	502	390	479	680	495	397
CAMKV;CAMKV;Filler	159	168	768	698	425	523	579	672	508	446
USP11;USP11;Filler	161	173	340	324	274	400	518	305	486	178
USB1;USB1;Filler	185	209	949	959	800	807	1009	854	611	479
ZNF175;ZNF175;Filler	74	55	838	604	768	649	661	893	748	557
BBS5;BBS5;Filler	277	220	704	1149	778	915	969	1250	3853	2679
SPTAN1;SPTAN1;Filler	192	183	776	721	830	832	621	856	803	935
MAP3K11;MAP3K11;Filler	179	147	1083	731	691	847	903	579	581	520
RPS3A;RPS3A;Filler	156	163	512	237	230	427	290	202	479	183
ABCG2;ABCG2;Filler	141	132	452	461	450	446	341	786	305	530
SIX2;SIX2;Filler	164	180	583	209	457	388	328	570	418	680
NPIPB9;NPIPB9;Filler	162	118	877	874	830	553	477	579	580	543
GCSH;GCSH;Filler	225	202	1475	1492	1162	1110	1423	636	954	867
CDC20;CDC20;Filler	128	102	318	578	431	358	508	298	445	316
EPSTI1;EPSTI1;Filler	191	170	1262	1085	1156	1518	888	867	2002	1637
SRRT;SRRT;Filler	140	115	917	692	634	753	717	987	510	538
HES4;HES4;Filler	222	183	803	952	704	1057	1082	875	637	845
RCSD1;RCSD1;Filler	104	81	664	713	569	706	613	680	640	597
NMBR;NMBR;Filler	274	260	872	540	585	745	1141	1226	493	704
NAA11;NAA11;Filler	156	126	630	282	461	347	437	297	240	238
GPBAR1;GPBAR1;Filler	184	168	707	603	1381	568	700	619	528	573
CDKN1A;CDKN1A;Filler	90	80	378	279	497	505	190	222	218	308
VCPKMT;VCPKMT;Filler	110	99	133	252	183	191	260	208	240	260
SND1;SND1;Filler	193	152	2210	1718	1498	1747	1563	1854	2183	2269
HNRNPAB;HNRNPAB;Filler	101	93	807	1334	1054	1130	798	871	1012	1441
ZDHHC9;ZDHHC9;Filler	102	83	313	441	238	209	273	511	332	602
CEP95;CEP95;Filler	196	191	788	874	1000	685	1282	1042	918	892
PRDM1;PRDM1;Filler	166	159	180	156	222	211	219	177	77	245
SMIM30;SMIM30;Filler	87	78	81	334	65	116	22	251	19	143
HNRNPM;HNRNPM;Filler	99	76	327	253	284	282	164	195	223	253
MTPAP;MTPAP;Filler	119	120	577	464	298	256	425	399	346	289
MED11;MED11;Filler	140	119	382	523	618	397	634	375	766	390
ASPH;ASPH;Filler	93	106	254	489	473	525	417	600	579	347
DPYSL3;DPYSL3;Filler	237	250	330	329	194	209	337	170	147	95
LOC730098;LOC730098;Filler	392	396	1965	1304	1460	1072	1748	1115	1124	917
ZXDB;ZXDB;Filler	132	122	397	227	170	288	659	394	324	205
EMG1;EMG1;Filler	97	78	166	119	163	176	127	290	106	137
OIP5;OIP5;Filler	91	64	140	200	271	131	328	373	180	152
ARL6IP6;ARL6IP6;Filler	78	58	328	302	330	247	337	226	87	230
ZNF497;ZNF497;Filler	186	195	803	654	442	490	988	895	290	216
ELOVL3;ELOVL3;Filler	188	177	470	377	509	348	459	511	434	411
GATA6;GATA6;Filler	247	292	636	412	385	479	569	434	228	212
APEX2;APEX2;Filler	240	271	290	850	607	464	694	1114	582	651
CPEB4;CPEB4;Filler	295	314	895	710	855	819	1153	878	724	669
CCDC184;CCDC184;Filler	139	118	424	296	287	266	291	371	155	346
TRAF5;TRAF5;Filler	94	60	140	193	115	41	273	324	96	119
CHORDC1;CHORDC1;Filler	219	234	853	1561	958	938	644	1140	891	601
HOXA5;HOXA5;Filler	185	187	911	1033	1169	1055	1199	1287	1258	1676
IFI16;IFI16;Filler	168	170	522	571	404	388	215	669	359	346
ID2;ID2;Filler	138	146	365	392	540	259	615	617	371	157
ZNF70;ZNF70;Filler	259	185	1349	1259	1085	908	947	955	764	770
AMOTL2;AMOTL2;Filler	285	301	1438	1426	1003	1304	1334	1319	699	830
GPRC5B;GPRC5B;Filler	167	147	914	1186	668	626	552	1052	398	519
TP53BP1;TP53BP1;Filler	253	220	1344	900	902	972	1190	948	908	1112
ESX1;ESX1;Filler	191	162	803	504	848	590	899	969	841	958
DCHS2;DCHS2;Filler	89	77	304	440	259	338	350	503	338	354
RPS13;RPS13;Filler	145	121	1036	785	749	723	804	722	620	739
TRIM49B;TRIM49B;Filler	158	129	780	842	519	742	945	838	425	330
BOD1;BOD1;Filler	116	120	739	366	774	668	624	671	692	718
DUSP10;DUSP10;Filler	83	76	414	346	400	257	295	295	243	279
CTNNBL1;CTNNBL1;Filler	111	118	184	107	179	187	248	273	295	203
POTED;POTED;Filler	121	115	203	317	234	375	269	366	266	279
NAV3;NAV3;Filler	121	105	975	576	1102	1332	656	1007	6013	3388
SMIM19;SMIM19;Filler	227	214	856	948	412	418	694	1131	652	1145
LOX;LOX;Filler	319	314	838	911	911	815	950	862	1187	996
PCBD2;PCBD2;Filler	104	96	385	397	563	613	660	312	1055	880
OR51G2;OR51G2;Filler	147	145	4539	4124	1439	883	8803	8109	855	804
SOX2;SOX2;Filler	308	314	1229	775	709	646	929	1112	1084	918
MYH8;MYH8;Filler	120	126	291	427	283	489	356	707	194	363
CDC23;CDC23;Filler	88	68	254	265	204	252	490	322	191	178
TUBGCP5;TUBGCP5;Filler	117	124	1078	774	815	717	782	755	760	435
C2orf73;C2orf73;Filler	171	192	727	476	702	572	378	610	393	589
XG;XG;Filler	206	228	778	616	751	671	535	761	411	344
WWTR1;WWTR1;Filler	132	145	721	946	1632	1785	844	721	1488	1402
CENPC;CENPC;Filler	76	48	535	247	304	194	400	269	200	238
JUNB;JUNB;Filler	31	37	213	356	108	212	296	260	161	175
FASTKD1;FASTKD1;Filler	92	81	126	352	102	180	174	160	96	128
A2M;A2M;Filler	254	252	1125	1121	943	1182	1078	1308	549	612
SRGAP3;SRGAP3;Filler	181	116	685	703	620	644	824	990	277	792
FANCM;FANCM;Filler	98	84	363	308	236	151	207	313	33	147
COX11;COX11;Filler	160	137	528	393	517	332	577	634	654	616
NRDC;NRDC;Filler	92	102	378	545	131	226	204	327	81	118
H2AC8;H2AC8;Filler	72	77	380	180	177	182	337	131	188	162
BRAF;BRAF;Filler	146	137	526	1135	776	594	646	614	457	553
TLE3;TLE3;Filler	155	175	1482	1426	977	918	1651	1495	3237	3499
AKAP17A;AKAP17A;Filler	275	263	1073	862	1268	1111	1273	1151	3149	2772
TBX5;TBX5;Filler	209	198	1033	855	742	772	812	807	425	766
RRP15;RRP15;Filler	157	144	415	530	422	335	181	419	304	278
BTG1;BTG1;Filler	139	147	104	254	251	205	273	298	66	85
ADAM9;ADAM9;Filler	270	233	1090	1686	1334	1030	1228	1300	832	642
WSB2;WSB2;Filler	194	145	1017	894	915	1171	1324	1074	884	462
ATAD3A;ATAD3A;Filler	92	105	117	252	102	247	250	163	180	118
SCD;SCD;Filler	124	111	405	553	640	255	382	234	267	275
FOXP3;FOXP3;Filler	139	130	501	406	517	602	570	690	577	630
TSPYL5;TSPYL5;Filler	72	48	156	171	256	129	63	193	128	150
PLK1;PLK1;Filler	135	114	251	327	255	351	267	309	241	236
AHR;AHR;Filler	355	290	1374	2095	895	842	1373	1016	706	706
KRTCAP3;KRTCAP3;Filler	73	79	326	252	546	349	674	460	407	379
WIF1;WIF1;Filler	273	248	750	1013	1008	1096	988	800	772	823
DCAF1;DCAF1;Filler	96	87	405	381	595	360	378	435	283	498
TFRC;TFRC;Filler	183	184	1547	1413	2556	1488	1579	970	2018	2116
RALGAPA2;RALGAPA2;Filler	325	346	611	915	535	560	372	720	533	771
NCEH1;NCEH1;Filler	150	140	561	509	332	228	527	489	196	467
FYN;FYN;Filler	192	176	622	676	443	412	1040	732	366	418
CENPA;CENPA;Filler	87	92	364	262	225	523	190	86	287	227
COPS7B;COPS7B;Filler	252	232	1033	1795	867	1336	1357	1704	1248	1005
DYNC2H1;DYNC2H1;Filler	371	426	889	1322	861	617	1446	1059	640	730
DLX5;DLX5;Filler	99	106	446	452	370	471	547	700	502	450
PCDHB3;PCDHB3;Filler	180	190	533	855	302	272	472	520	236	140
TFDP3;TFDP3;Filler	163	133	978	931	678	595	766	1169	491	710
CDKN2C;CDKN2C;Filler	122	121	778	493	583	372	435	385	122	260
ELAVL2;ELAVL2;Filler	124	116	596	708	694	649	703	712	577	541
NADK2;NADK2;Filler	98	119	188	258	242	240	335	483	166	227
TTC14;TTC14;Filler	229	239	1413	838	940	777	1078	703	1137	846
ODF3L2;ODF3L2;Filler	164	142	1284	977	1128	697	955	1114	746	707
SMC4;SMC4;Filler	118	123	366	294	261	208	285	195	185	198
OVOL1;OVOL1;Filler	141	142	196	474	179	371	271	275	113	296
EEF1A1;EEF1A1;Filler	208	202	479	340	346	541	555	408	495	316
NRAS;NRAS;Filler	149	134	972	980	663	660	609	983	671	832
NUCKS1;NUCKS1;Filler	145	161	357	1318	1664	704	353	513	2638	1279
USP7;USP7;Filler	152	161	441	498	362	289	421	377	170	243
ACTR10;ACTR10;Filler	190	197	853	1167	945	808	564	956	833	946
CHEK2;CHEK2;Filler	162	109	303	552	376	298	406	662	117	225
EYA1;EYA1;Filler	257	203	1293	1031	1375	808	1369	760	1395	1755
CDKN1C;CDKN1C;Filler	163	142	471	497	479	351	478	323	296	140
DFFA;DFFA;Filler	102	134	605	744	555	605	755	693	862	662
MRPL52;MRPL52;Filler	166	181	1179	962	5340	2880	1448	885	5291	2862
MC1R;MC1R;Filler	113	115	575	496	371	407	418	512	252	376
XPO1;XPO1;Filler	114	90	650	333	512	480	394	474	301	222
HNRNPU;HNRNPU;Filler	263	266	872	2165	1133	1472	1519	1066	2020	1844
FBXL22;FBXL22;Filler	109	87	1758	1367	764	885	858	914	672	868
SP100;SP100;Filler	105	93	331	248	323	215	549	451	133	132
C11orf65;C11orf65;Filler	298	280	1000	1377	980	1256	1021	904	1380	1201
RAF1;RAF1;Filler	112	90	201	252	338	261	381	193	286	117
GSK3A;GSK3A;Filler	199	193	1041	1069	664	804	1270	755	869	809
ELOVL7;ELOVL7;Filler	158	164	1042	1475	977	1232	1017	757	1380	987
P2RY14;P2RY14;Filler	167	141	1426	1083	967	686	829	806	616	1105
TBX21;TBX21;Filler	244	240	1141	918	900	914	1061	876	804	821
DUSP6;DUSP6;Filler	149	114	509	308	369	283	586	482	484	401
RPL13A;RPL13A;Filler	192	206	374	290	424	423	597	498	487	372
CYP4X1;CYP4X1;Filler	68	60	445	367	446	281	348	418	338	490
ZNF521;ZNF521;Filler	174	137	768	1177	760	728	1200	1586	989	792
H3C8;H3C8;Filler	238	207	1953	1999	1467	1194	2152	1604	872	1382
MED11;MED11;Filler	146	164	604	764	365	543	528	806	369	314
CAMKV;CAMKV;Filler	164	150	555	629	797	559	354	679	643	466
USP11;USP11;Filler	371	361	1631	1723	1267	1499	2216	2011	1892	1865
USB1;USB1;Filler	136	110	804	507	748	774	1135	734	947	822
ZNF175;ZNF175;Filler	85	67	225	367	143	179	544	170	343	151
BBS5;BBS5;Filler	141	110	449	294	366	339	337	494	548	318
SPTAN1;SPTAN1;Filler	138	144	321	330	217	409	269	272	188	224
MAP3K11;MAP3K11;Filler	199	194	902	873	961	744	872	679	599	570
RPS3A;RPS3A;Filler	186	166	462	1200	745	657	915	602	803	1576
ABCG2;ABCG2;Filler	111	105	402	380	487	378	347	457	325	312
SIX2;SIX2;Filler	165	140	612	647	1179	1225	795	877	1743	1426
NPIPB9;NPIPB9;Filler	218	187	2103	1482	1548	1495	1351	1786	1056	1859
GCSH;GCSH;Filler	163	145	592	566	591	606	578	357	435	426
CDC20;CDC20;Filler	111	114	246	480	218	709	187	332	670	461
EPSTI1;EPSTI1;Filler	164	130	276	257	222	304	367	359	228	385
SRRT;SRRT;Filler	262	284	760	710	492	585	476	930	315	520
HES4;HES4;Filler	159	127	928	1097	926	749	710	885	657	651
RCSD1;RCSD1;Filler	150	136	844	690	510	482	389	623	376	212
NMBR;NMBR;Filler	211	166	1158	1680	1321	1032	1369	1038	903	734
NAA11;NAA11;Filler	91	77	144	110	53	195	150	180	204	158
GPBAR1;GPBAR1;Filler	213	191	790	1138	846	1015	898	1670	704	617
CDKN1A;CDKN1A;Filler	115	83	35	125	37	72	35	106	52	40
VCPKMT;VCPKMT;Filler	128	170	317	285	413	271	345	177	190	229
SND1;SND1;Filler	111	106	1341	913	688	847	1107	919	733	798
HNRNPAB;HNRNPAB;Filler	196	185	917	668	919	805	943	1018	712	499
ZDHHC9;ZDHHC9;Filler	300	289	1080	951	1577	1453	1142	678	2102	1966
CEP95;CEP95;Filler	195	172	725	1093	943	779	1109	798	950	843
PRDM1;PRDM1;Filler	165	175	310	258	189	171	297	146	117	72
SMIM30;SMIM30;Filler	142	163	480	507	329	443	483	624	493	511
HNRNPM;HNRNPM;Filler	336	298	636	797	740	592	867	1127	672	861
MTPAP;MTPAP;Filler	208	176	187	336	473	442	341	279	567	473
ASPH;ASPH;Filler	102	63	518	305	480	299	301	480	402	218
DPYSL3;DPYSL3;Filler	120	86	397	409	408	250	310	389	219	132
LOC730098;LOC730098;Filler	111	93	72	125	128	93	109	263	56	106
ZXDB;ZXDB;Filler	102	79	149	73	83	88	195	86	86	88
EMG1;EMG1;Filler	146	121	597	322	247	327	400	651	383	388
OIP5;OIP5;Filler	73	73	156	165	259	126	51	91	97	51
ARL6IP6;ARL6IP6;Filler	65	59	319	243	288	316	219	351	135	166
ZNF497;ZNF497;Filler	90	95	530	163	256	334	793	473	360	651
ELOVL3;ELOVL3;Filler	101	98	323	419	330	441	572	446	535	305
GATA6;GATA6;Filler	62	58	194	206	266	113	122	254	40	152
APEX2;APEX2;Filler	75	63	264	186	199	334	128	328	232	231
CPEB4;CPEB4;Filler	146	142	610	630	420	794	683	453	267	358
CCDC184;CCDC184;Filler	239	226	735	863	793	663	884	573	640	538
TRAF5;TRAF5;Filler	135	122	580	511	455	533	557	726	650	721
CHORDC1;CHORDC1;Filler	94	69	228	214	166	258	197	112	72	216
HOXA5;HOXA5;Filler	184	184	699	619	542	708	772	1171	630	511
IFI16;IFI16;Filler	62	62	210	126	118	337	236	151	149	135
ID2;ID2;Filler	76	56	423	342	324	439	247	396	194	181
ZNF70;ZNF70;Filler	164	154	988	580	710	506	572	737	493	698
AMOTL2;AMOTL2;Filler	359	345	1632	1699	1317	1409	2107	1782	1380	1537
GPRC5B;GPRC5B;Filler	158	166	891	454	643	419	504	828	295	385
TP53BP1;TP53BP1;Filler	374	306	2351	1617	1712	1399	2103	1790	702	1764
ESX1;ESX1;Filler	122	115	429	495	363	479	884	853	469	642
DCHS2;DCHS2;Filler	142	128	1158	1026	731	927	789	569	875	615
RPS13;RPS13;Filler	177	146	765	805	519	689	727	853	837	568
TRIM49B;TRIM49B;Filler	192	224	1159	1322	2164	2547	1343	1286	3740	1769
BOD1;BOD1;Filler	95	73	258	311	173	183	114	215	191	193
DUSP10;DUSP10;Filler	160	169	423	574	683	829	932	745	852	514
CTNNBL1;CTNNBL1;Filler	218	205	2155	1882	1500	2097	2299	1966	1640	2091
POTED;POTED;Filler	253	211	832	852	897	632	1509	1029	1293	1931
NAV3;NAV3;Filler	52	53	141	352	206	133	253	329	165	240
SMIM19;SMIM19;Filler	109	122	833	700	325	488	593	554	488	587
LOX;LOX;Filler	106	101	249	320	223	237	186	272	116	92
PCBD2;PCBD2;Filler	91	74	635	774	318	351	471	262	373	383
OR51G2;OR51G2;Filler	269	238	2388	2138	2282	1773	2357	2108	1835	1516
SOX2;SOX2;Filler	277	243	870	1048	547	441	917	1098	676	581
MYH8;MYH8;Filler	156	112	541	848	867	392	850	731	673	535
CDC23;CDC23;Filler	199	173	1657	1235	1571	1054	1066	1904	3826	3121
TUBGCP5;TUBGCP5;Filler	186	156	359	1561	337	285	726	218	124	128
C2orf73;C2orf73;Filler	107	91	705	735	628	395	315	1142	516	438
XG;XG;Filler	138	125	985	932	831	606	1658	2071	903	897
WWTR1;WWTR1;Filler	148	129	576	949	688	1033	649	644	707	1001
CENPC;CENPC;Filler	118	105	657	574	406	296	517	391	609	279
JUNB;JUNB;Filler	261	218	753	1190	260	490	677	1083	287	278
FASTKD1;FASTKD1;Filler	120	82	619	541	648	512	690	609	630	546
A2M;A2M;Filler	211	151	730	922	944	1080	1103	857	843	736
SRGAP3;SRGAP3;Filler	174	153	535	841	200	228	644	472	283	201
FANCM;FANCM;Filler	80	123	275	229	476	177	479	477	288	180
COX11;COX11;Filler	244	219	1028	803	725	603	886	1005	791	748
NRDC;NRDC;Filler	208	212	549	689	317	212	381	256	132	139
H2AC8;H2AC8;Filler	116	109	387	136	332	346	530	413	213	232
BRAF;BRAF;Filler	115	117	786	642	560	823	626	493	647	688
TLE3;TLE3;Filler	128	93	700	603	301	454	511	769	589	584
AKAP17A;AKAP17A;Filler	197	223	862	1134	831	699	1058	1109	1002	978
TBX5;TBX5;Filler	164	166	729	705	640	568	657	431	767	455
RRP15;RRP15;Filler	135	118	597	685	554	452	341	581	413	259
BTG1;BTG1;Filler	195	174	599	567	797	860	600	520	728	736
ADAM9;ADAM9;Filler	225	200	494	387	593	584	852	694	744	506
WSB2;WSB2;Filler	250	246	1241	945	1215	1102	1178	1104	1268	1226
ATAD3A;ATAD3A;Filler	74	62	321	476	232	387	310	484	187	217
SCD;SCD;Filler	135	140	291	242	111	119	186	227	41	86
FOXP3;FOXP3;Filler	127	123	596	730	650	492	556	459	670	855
TSPYL5;TSPYL5;Filler	272	277	1287	1241	1320	844	1027	886	1362	1737
PLK1;PLK1;Filler	72	64	79	199	101	209	170	218	142	140
AHR;AHR;Filler	72	81	280	224	302	262	491	318	273	151
KRTCAP3;KRTCAP3;Filler	154	136	610	734	678	631	515	680	605	735
WIF1;WIF1;Filler	191	182	739	860	943	636	883	1059	778	693
DCAF1;DCAF1;Filler	356	317	917	793	511	646	737	1057	784	585
TFRC;TFRC;Filler	271	269	766	582	741	686	685	703	600	605
RALGAPA2;RALGAPA2;Filler	181	159	903	912	626	969	499	449	458	858
NCEH1;NCEH1;Filler	250	249	1775	1847	1069	1250	1949	1937	1105	1163
FYN;FYN;Filler	138	135	277	595	335	543	627	461	248	754
CENPA;CENPA;Filler	99	75	250	217	420	162	221	120	134	202
COPS7B;COPS7B;Filler	133	98	444	455	589	498	539	924	1139	688
DYNC2H1;DYNC2H1;Filler	55	50	330	361	324	286	210	172	142	209
DLX5;DLX5;Filler	153	168	519	575	328	260	786	355	265	234
PCDHB3;PCDHB3;Filler	71	73	168	439	170	327	402	551	199	172
TFDP3;TFDP3;Filler	136	103	484	433	666	467	653	685	647	693
CDKN2C;CDKN2C;Filler	78	93	253	223	117	145	379	309	192	101
ELAVL2;ELAVL2;Filler	39	37	34	78	43	27	32	47	0	19
NADK2;NADK2;Filler	115	125	367	333	441	345	238	279	202	250
TTC14;TTC14;Filler	194	174	1330	825	478	662	588	1091	810	406
ODF3L2;ODF3L2;Filler	185	186	844	1536	1562	936	1197	984	1391	1291
SMC4;SMC4;Filler	187	205	772	684	570	694	671	754	369	614
OVOL1;OVOL1;Filler	138	145	708	798	753	901	729	996	1660	1184
EEF1A1;EEF1A1;Filler	139	133	519	764	499	587	332	289	468	494
NRAS;NRAS;Filler	277	252	591	1007	651	760	1008	826	880	734
NUCKS1;NUCKS1;Filler	72	71	118	204	174	491	151	169	220	153
USP7;USP7;Filler	138	130	1305	1375	996	989	2236	2723	2389	2780
ACTR10;ACTR10;Filler	73	75	207	248	255	387	481	202	309	450
CHEK2;CHEK2;Filler	110	95	217	338	326	265	178	203	141	163
EYA1;EYA1;Filler	81	107	418	897	713	726	805	524	811	541
CDKN1C;CDKN1C;Filler	252	253	1413	1337	912	1015	989	1156	666	958
DFFA;DFFA;Filler	183	140	621	402	494	384	439	331	711	516
MRPL52;MRPL52;Filler	324	370	1309	2529	1008	910	927	1101	522	695
MC1R;MC1R;Filler	157	141	561	362	577	429	908	591	465	862
XPO1;XPO1;Filler	220	213	1121	758	868	1154	1170	631	737	710
HNRNPU;HNRNPU;Filler	266	248	868	703	1281	1345	912	778	1480	1495
FBXL22;FBXL22;Filler	244	228	1339	1108	1205	851	1267	1151	1546	993
SP100;SP100;Filler	141	134	264	404	454	206	612	336	243	256
C11orf65;C11orf65;Filler	117	104	716	483	680	459	382	664	325	197
RAF1;RAF1;Filler	283	278	1202	1278	814	974	1348	947	846	893
GSK3A;GSK3A;Filler	234	246	808	1387	715	915	1711	1490	925	1239
ELOVL7;ELOVL7;Filler	229	225	1491	1281	1188	1128	1216	681	1256	1441
P2RY14;P2RY14;Filler	241	221	886	919	653	1316	971	895	643	524
TBX21;TBX21;Filler	123	99	913	812	365	450	1063	982	366	400
DUSP6;DUSP6;Filler	80	83	520	407	566	482	857	998	746	1387
RPL13A;RPL13A;Filler	115	103	338	170	100	226	204	311	237	204
CYP4X1;CYP4X1;Filler	212	190	851	551	721	681	962	680	806	1070
ZNF521;ZNF521;Filler	117	96	466	521	367	395	268	336	350	384
H3C8;H3C8;Filler	151	150	372	863	574	434	612	502	414	863
MED11;MED11;Filler	99	76	280	244	110	164	293	285	183	340
CAMKV;CAMKV;Filler	244	210	839	990	738	860	1529	560	857	440
USP11;USP11;Filler	148	122	270	579	353	502	411	720	247	227
USB1;USB1;Filler	82	92	263	284	409	206	180	302	241	278
ZNF175;ZNF175;Filler	59	81	155	122	190	92	206	86	102	83
BBS5;BBS5;Filler	81	81	191	219	231	159	573	215	167	183
SPTAN1;SPTAN1;Filler	83	85	405	227	378	437	482	599	182	343
MAP3K11;MAP3K11;Filler	115	115	1085	753	1056	524	904	759	741	689
RPS3A;RPS3A;Filler	235	221	1816	1677	1038	1277	1276	1279	1372	1190
ABCG2;ABCG2;Filler	177	179	950	751	752	641	1112	937	834	774
SIX2;SIX2;Filler	176	172	701	685	1440	3000	1067	991	9930	6039
NPIPB9;NPIPB9;Filler	162	162	1025	1768	982	1040	1313	1197	1214	1478
GCSH;GCSH;Filler	206	198	1018	753	648	826	985	888	815	672
CDC20;CDC20;Filler	109	102	302	562	310	178	424	310	208	494
EPSTI1;EPSTI1;Filler	133	114	1127	1569	1388	1528	1338	752	1594	2116
SRRT;SRRT;Filler	175	180	886	518	422	352	901	490	425	991
HES4;HES4;Filler	113	137	1148	799	890	595	1238	783	947	977
RCSD1;RCSD1;Filler	103	118	576	372	474	379	372	269	299	374
NMBR;NMBR;Filler	141	157	251	523	414	783	498	738	337	464
NAA11;NAA11;Filler	116	98	887	745	1101	685	500	813	457	527
GPBAR1;GPBAR1;Filler	240	238	1162	1398	1140	1042	993	1592	738	772
CDKN1A;CDKN1A;Filler	89	86	342	430	321	255	239	307	80	204
VCPKMT;VCPKMT;Filler	293	311	1266	1397	797	1057	1083	1178	1053	770
SND1;SND1;Filler	132	124	1086	835	884	622	2151	1975	724	788
HNRNPAB;HNRNPAB;Filler	124	128	291	969	454	494	450	527	530	441
ZDHHC9;ZDHHC9;Filler	281	228	1469	1128	1090	1229	1279	1297	1206	1318
CEP95;CEP95;Filler	72	65	145	242	316	222	273	157	146	162
PRDM1;PRDM1;Filler	122	128	261	245	190	218	408	110	107	82
SMIM30;SMIM30;Filler	95	87	464	664	485	500	403	569	387	709
HNRNPM;HNRNPM;Filler	200	178	651	318	647	693	558	486	669	681
MTPAP;MTPAP;Filler	133	146	491	403	511	331	650	636	271	852
ASPH;ASPH;Filler	179	167	416	492	198	414	560	442	535	364
DPYSL3;DPYSL3;Filler	216	180	816	863	556	770	623	559	763	629
LOC730098;LOC730098;Filler	104	84	437	399	361	526	501	604	397	262
ZXDB;ZXDB;Filler	163	160	444	587	857	736	811	877	781	656
EMG1;EMG1;Filler	175	162	868	769	1115	1217	1160	1029	1286	1118
OIP5;OIP5;Filler	79	100	479	389	522	597	377	219	508	435
ARL6IP6;ARL6IP6;Filler	92	86	535	1055	382	392	542	285	651	349
ZNF497;ZNF497;Filler	97	84	625	563	331	2963	262	507	262	424
ELOVL3;ELOVL3;Filler	72	67	262	532	319	307	213	232	229	451
GATA6;GATA6;Filler	165	117	121	420	211	270	288	373	200	248
APEX2;APEX2;Filler	153	126	778	1003	974	1287	731	625	838	909
CPEB4;CPEB4;Filler	123	104	883	563	393	545	521	867	514	752
CCDC184;CCDC184;Filler	137	121	902	451	538	410	360	507	271	353
TRAF5;TRAF5;Filler	306	285	1470	1456	1474	1407	1964	1377	1418	1055
CHORDC1;CHORDC1;Filler	228	187	548	628	638	505	598	778	566	516
HOXA5;HOXA5;Filler	82	101	306	355	324	468	401	593	355	247
IFI16;IFI16;Filler	90	85	643	209	176	199	263	253	138	90
ID2;ID2;Filler	263	233	1496	1312	907	1086	1193	1834	626	1047
ZNF70;ZNF70;Filler	47	67	87	269	215	349	341	159	184	219
AMOTL2;AMOTL2;Filler	88	81	632	846	516	655	991	792	897	586
GPRC5B;GPRC5B;Filler	172	156	602	393	645	344	454	527	296	406
TP53BP1;TP53BP1;Filler	72	72	205	277	198	137	59	135	128	79
ESX1;ESX1;Filler	198	188	554	537	527	628	639	699	531	814
DCHS2;DCHS2;Filler	336	278	3140	3169	2881	2462	3216	3142	3421	2754
RPS13;RPS13;Filler	120	81	108	272	188	227	213	355	125	87
TRIM49B;TRIM49B;Filler	101	95	347	295	344	320	332	506	479	273
BOD1;BOD1;Filler	44	50	208	261	195	189	102	112	65	256
DUSP10;DUSP10;Filler	123	119	363	405	278	333	192	371	127	178
CTNNBL1;CTNNBL1;Filler	314	281	523	648	690	558	850	595	410	440
POTED;POTED;Filler	102	73	67	57	217	183	163	130	35	123
NAV3;NAV3;Filler	121	117	196	434	268	479	1410	280	428	239
SMIM19;SMIM19;Filler	139	128	319	230	247	335	940	422	131	223
LOX;LOX;Filler	112	107	730	756	614	666	1364	757	1270	839
PCBD2;PCBD2;Filler	127	117	709	929	740	527	969	552	734	959
OR51G2;OR51G2;Filler	180	166	1314	1501	891	1361	1689	1614	1111	1085
SOX2;SOX2;Filler	82	103	454	207	150	150	304	127	384	99
MYH8;MYH8;Filler	100	95	416	327	342	311	227	461	99	285
CDC23;CDC23;Filler	282	260	1455	2284	1372	1130	901	929	1456	785
TUBGCP5;TUBGCP5;Filler	170	112	576	469	733	666	1070	631	759	540
C2orf73;C2orf73;Filler	99	92	409	484	446	200	709	1016	464	648
XG;XG;Filler	169	141	521	627	448	504	464	466	520	239
WWTR1;WWTR1;Filler	127	102	1094	624	698	474	837	615	420	354
CENPC;CENPC;Filler	166	124	273	461	145	307	350	397	219	209
JUNB;JUNB;Filler	281	272	665	379	390	287	474	451	120	254
FASTKD1;FASTKD1;Filler	273	292	1152	2145	1172	1337	1589	1611	1334	1079
A2M;A2M;Filler	197	171	1442	1215	1590	1588	1710	1769	1816	2070
SRGAP3;SRGAP3;Filler	237	216	686	451	305	248	851	836	296	261
FANCM;FANCM;Filler	209	194	1465	1092	1181	920	1174	883	880	973
COX11;COX11;Filler	253	240	1933	979	694	680	703	699	529	620
NRDC;NRDC;Filler	217	190	690	738	202	258	221	288	136	213
H2AC8;H2AC8;Filler	276	226	1312	1082	1133	996	1459	1551	3079	4991
BRAF;BRAF;Filler	262	282	711	969	1180	1295	553	809	1081	1304
TLE3;TLE3;Filler	113	100	1020	538	429	288	551	428	299	201
AKAP17A;AKAP17A;Filler	123	120	755	536	787	433	604	741	573	943
IFI16;IFI16;Filler	151	140	921	819	587	840	772	903	385	534
ZDHHC9;ZDHHC9;Filler	248	276	1560	1846	2012	2609	2322	1709	2975	2842
VCPKMT;VCPKMT;Filler	157	165	509	349	425	275	695	639	365	426
ELOVL7;ELOVL7;Filler	68	44	205	412	237	222	396	599	432	217
GSK3A;GSK3A;Filler	141	105	616	674	610	515	431	566	329	447
DFFA;DFFA;Filler	115	96	535	375	221	365	467	233	420	246
PRDM1;PRDM1;Filler	220	200	274	1070	112	139	302	350	100	82
GPRC5B;GPRC5B;Filler	74	82	607	740	362	579	439	745	511	335
CDKN2C;CDKN2C;Filler	143	134	483	417	200	258	690	407	148	161
OVOL1;OVOL1;Filler	208	227	479	529	1681	1930	476	447	1794	1551
RCSD1;RCSD1;Filler	122	112	206	502	145	275	438	717	395	276
CDC20;CDC20;Filler	146	149	349	269	632	214	497	331	306	175
OIP5;OIP5;Filler	200	213	541	773	466	328	528	803	407	408
HOXA5;HOXA5;Filler	209	210	559	567	360	383	1002	736	498	442
EYA1;EYA1;Filler	86	83	655	388	370	513	613	558	850	652
TP53BP1;TP53BP1;Filler	160	131	835	707	1003	617	1007	681	788	462
ABCG2;ABCG2;Filler	101	101	665	466	391	329	298	303	202	303
KRTCAP3;KRTCAP3;Filler	187	177	637	619	697	654	922	1007	1827	519
CTNNBL1;CTNNBL1;Filler	109	85	930	758	725	582	1012	920	844	600
WWTR1;WWTR1;Filler	225	219	1896	1873	2179	1992	3211	1942	8933	5566
MED11;MED11;Filler	115	90	881	770	709	580	361	776	473	264
TRAF5;TRAF5;Filler	171	135	763	455	1044	846	857	666	659	949
MC1R;MC1R;Filler	106	93	224	181	209	132	290	456	254	466
MTPAP;MTPAP;Filler	263	259	889	1196	626	630	707	839	619	770
P2RY14;P2RY14;Filler	113	100	261	429	330	397	470	465	395	197
ZNF175;ZNF175;Filler	151	138	576	549	308	641	493	268	454	309
DPYSL3;DPYSL3;Filler	423	443	393	1091	346	474	510	449	229	176
EMG1;EMG1;Filler	143	114	376	498	232	345	535	229	258	242
NMBR;NMBR;Filler	57	74	62	184	31	39	237	281	87	61
TBX5;TBX5;Filler	121	112	439	244	474	673	605	285	585	622
CDKN1C;CDKN1C;Filler	168	149	246	368	122	112	180	294	97	170
RRP15;RRP15;Filler	129	129	433	353	518	507	610	639	1016	939
SCD;SCD;Filler	85	74	289	238	320	234	645	343	352	303
XG;XG;Filler	97	99	360	577	355	409	557	922	428	379
RALGAPA2;RALGAPA2;Filler	192	183	823	720	749	632	509	798	332	415
FOXP3;FOXP3;Filler	91	95	195	203	260	128	102	170	123	173
HNRNPAB;HNRNPAB;Filler	127	127	579	322	277	385	726	600	325	352
NAA11;NAA11;Filler	112	116	143	293	192	233	185	183	158	176
SND1;SND1;Filler	102	100	339	547	345	289	563	471	252	159
ATAD3A;ATAD3A;Filler	204	197	619	524	874	880	982	793	967	567
USB1;USB1;Filler	185	165	1447	1429	1283	928	1300	1453	1791	1758
MYH8;MYH8;Filler	277	250	1042	1147	714	963	1116	1068	945	885
SOX2;SOX2;Filler	198	181	745	382	587	590	800	502	336	459
ELOVL3;ELOVL3;Filler	126	127	804	945	1289	1617	1020	780	1010	1507
H3C8;H3C8;Filler	117	103	302	271	239	293	291	343	605	194
SMC4;SMC4;Filler	112	97	152	258	177	379	268	296	185	221
ID2;ID2;Filler	102	102	394	510	1308	520	566	530	706	701
POTED;POTED;Filler	123	115	1116	1098	388	481	1200	1228	285	360
ZXDB;ZXDB;Filler	178	176	287	279	389	158	336	291	452	159
AMOTL2;AMOTL2;Filler	65	82	206	120	319	419	230	313	228	197
ASPH;ASPH;Filler	321	290	1347	1590	1584	1404	1148	2419	1013	1463
XPO1;XPO1;Filler	142	114	569	731	300	476	510	973	411	278
LOC730098;LOC730098;Filler	244	205	961	678	480	623	611	489	419	501
BTG1;BTG1;Filler	171	148	1539	1101	1175	1055	1216	1036	870	879
CHORDC1;CHORDC1;Filler	148	138	410	485	337	317	515	566	535	424
LOX;LOX;Filler	101	108	173	380	127	165	110	107	88	40
FYN;FYN;Filler	183	136	547	337	330	370	354	373	234	302
SRGAP3;SRGAP3;Filler	62	37	227	153	79	76	115	195	44	89
ZNF70;ZNF70;Filler	89	84	569	551	429	380	413	339	215	238
APEX2;APEX2;Filler	185	137	903	720	528	614	773	943	597	525
DCAF1;DCAF1;Filler	153	127	348	204	170	121	231	293	212	248
COX11;COX11;Filler	103	83	194	217	251	174	168	138	203	217
SRRT;SRRT;Filler	222	176	988	887	896	763	866	621	639	590
ADAM9;ADAM9;Filler	142	120	329	270	220	191	405	220	510	530
CCDC184;CCDC184;Filler	317	310	1662	1459	1356	1347	1487	2121	1221	1311
AKAP17A;AKAP17A;Filler	209	192	590	388	853	478	427	810	601	493
SMIM19;SMIM19;Filler	110	134	485	490	426	447	270	426	313	186
EPSTI1;EPSTI1;Filler	315	329	1900	2017	1611	1438	2730	2597	1616	1925
MAP3K11;MAP3K11;Filler	302	300	3352	2519	2419	2825	4043	3698	3431	3448
RPS3A;RPS3A;Filler	239	222	1525	1590	1520	1046	1874	1855	1089	1040
H2AC8;H2AC8;Filler	115	134	303	259	350	315	423	342	462	448
CHEK2;CHEK2;Filler	99	129	784	886	815	916	640	791	885	853
SP100;SP100;Filler	164	133	437	429	54	132	284	395	55	115
ODF3L2;ODF3L2;Filler	171	139	2060	1276	527	652	1449	1846	900	411
NCEH1;NCEH1;Filler	168	146	437	374	782	523	480	576	453	627
GPBAR1;GPBAR1;Filler	96	90	491	325	284	452	380	504	664	445
BRAF;BRAF;Filler	274	243	1263	1343	3177	2180	1184	1489	23398	16220
ACTR10;ACTR10;Filler	125	94	661	635	454	395	453	570	486	554
CAMKV;CAMKV;Filler	101	113	1953	1480	1039	1047	2005	1727	904	861
OR51G2;OR51G2;Filler	180	201	1366	940	897	1178	982	1167	813	1470
TTC14;TTC14;Filler	248	214	1431	1653	1246	1213	1398	1193	788	1025
RPS13;RPS13;Filler	133	119	612	894	546	601	903	732	698	367
JUNB;JUNB;Filler	150	140	208	115	107	200	149	184	268	184
TUBGCP5;TUBGCP5;Filler	113	100	532	470	417	359	483	227	297	211
DUSP10;DUSP10;Filler	100	99	434	361	376	224	249	272	260	224
RAF1;RAF1;Filler	159	165	670	674	593	370	594	424	251	265
NRDC;NRDC;Filler	53	53	148	359	153	264	160	209	98	170
SPTAN1;SPTAN1;Filler	168	196	579	536	406	449	780	647	589	378
DCHS2;DCHS2;Filler	193	206	536	747	615	580	760	813	637	404
DUSP6;DUSP6;Filler	243	200	504	825	436	567	554	853	498	474
USP11;USP11;Filler	128	96	748	1114	406	501	556	657	284	239
ZNF521;ZNF521;Filler	120	107	653	790	712	658	737	526	809	682
ZNF497;ZNF497;Filler	226	266	670	926	666	556	756	613	916	828
COPS7B;COPS7B;Filler	329	296	543	692	531	484	722	547	300	508
TSPYL5;TSPYL5;Filler	114	92	278	128	372	408	375	386	496	316
CYP4X1;CYP4X1;Filler	94	88	235	496	224	244	188	263	121	92
A2M;A2M;Filler	254	236	2994	2091	2682	2263	3028	3399	4002	3847
TBX21;TBX21;Filler	234	170	393	455	402	519	602	582	238	362
TFDP3;TFDP3;Filler	346	301	1755	1645	1193	926	1361	1748	626	543
MRPL52;MRPL52;Filler	98	96	750	561	553	492	483	769	485	426
PLK1;PLK1;Filler	147	153	260	383	113	144	315	532	217	180
SMIM30;SMIM30;Filler	176	204	382	386	273	604	440	720	477	538
NADK2;NADK2;Filler	188	186	713	874	502	374	669	1017	495	421
C11orf65;C11orf65;Filler	163	163	253	344	324	350	363	282	325	300
C2orf73;C2orf73;Filler	74	79	222	275	336	170	307	436	187	290
RPL13A;RPL13A;Filler	124	111	283	318	228	174	206	160	294	375
TFRC;TFRC;Filler	173	138	480	350	483	546	481	412	353	645
FASTKD1;FASTKD1;Filler	136	131	574	646	509	373	724	777	665	486
DLX5;DLX5;Filler	214	187	708	573	449	302	449	509	488	507
DYNC2H1;DYNC2H1;Filler	366	258	1986	1497	1513	1786	1383	1901	1873	1359
USP7;USP7;Filler	118	107	552	632	525	484	643	446	506	491
NUCKS1;NUCKS1;Filler	183	206	986	748	1173	878	1017	1176	861	936
NAV3;NAV3;Filler	120	97	554	580	773	785	573	796	1062	1516
HES4;HES4;Filler	250	258	619	1040	1204	708	1279	908	1151	893
CENPA;CENPA;Filler	179	134	488	625	175	384	183	453	128	217
BOD1;BOD1;Filler	38	41	84	83	93	69	84	145	100	70
NPIPB9;NPIPB9;Filler	101	91	592	888	775	618	648	685	877	815
TLE3;TLE3;Filler	102	84	226	281	101	86	191	287	22	52
GATA6;GATA6;Filler	140	107	730	922	925	776	803	592	758	589
CDKN1A;CDKN1A;Filler	114	110	147	808	240	117	307	174	103	76
CENPC;CENPC;Filler	61	61	343	390	194	243	374	295	362	196
ELAVL2;ELAVL2;Filler	101	102	380	319	666	472	416	445	348	230
NRAS;NRAS;Filler	91	94	300	271	319	414	387	500	164	226
GCSH;GCSH;Filler	239	202	807	569	679	494	740	743	942	860
ESX1;ESX1;Filler	216	209	476	416	841	757	529	674	611	938
WIF1;WIF1;Filler	197	174	547	343	376	325	609	407	357	635
CEP95;CEP95;Filler	205	210	1449	1083	1273	1078	1996	1600	1503	1864
EEF1A1;EEF1A1;Filler	198	198	423	1418	797	544	493	435	372	269
HNRNPM;HNRNPM;Filler	211	177	676	388	563	741	409	570	618	337
CDC23;CDC23;Filler	238	221	866	738	668	745	836	621	754	959
FANCM;FANCM;Filler	253	261	484	710	535	613	612	633	1444	1056
TRIM49B;TRIM49B;Filler	171	161	844	630	269	317	173	540	68	142
PCDHB3;PCDHB3;Filler	130	105	782	880	1160	803	1208	894	954	792
BBS5;BBS5;Filler	106	86	274	600	309	167	249	89	299	119
FBXL22;FBXL22;Filler	221	213	1265	1742	1310	1336	1886	1407	2590	2804
PCBD2;PCBD2;Filler	235	198	841	860	808	780	576	1269	631	487
WSB2;WSB2;Filler	130	128	277	270	284	395	406	517	366	315
AHR;AHR;Filler	237	270	778	479	355	260	690	827	175	209
SIX2;SIX2;Filler	321	311	1266	1146	2486	1774	1339	1803	3124	3018
CPEB4;CPEB4;Filler	199	159	454	407	448	443	304	344	226	186
HNRNPU;HNRNPU;Filler	83	95	485	509	655	390	606	545	378	545
ARL6IP6;ARL6IP6;Filler	90	79	634	630	446	669	731	324	772	543
TBX5;TBX5;Filler	184	190	353	650	567	351	391	446	199	340
RRP15;RRP15;Filler	115	132	661	712	731	576	593	590	1207	575
BTG1;BTG1;Filler	121	107	431	670	388	455	223	387	209	421
ADAM9;ADAM9;Filler	44	42	155	37	150	165	94	115	130	77
WSB2;WSB2;Filler	151	139	577	801	955	531	485	511	245	420
ATAD3A;ATAD3A;Filler	233	173	596	570	440	709	451	735	306	431
SCD;SCD;Filler	95	92	502	312	495	564	622	356	585	303
FOXP3;FOXP3;Filler	124	101	530	280	442	379	341	637	338	333
TSPYL5;TSPYL5;Filler	189	182	1629	2281	820	1112	1435	1434	905	794
PLK1;PLK1;Filler	139	108	304	547	445	488	353	784	884	824
AHR;AHR;Filler	371	369	1576	1345	1520	1267	1219	1394	845	1090
KRTCAP3;KRTCAP3;Filler	136	120	671	570	439	458	362	1094	982	873
WIF1;WIF1;Filler	176	171	984	1077	643	619	471	698	610	790
DCAF1;DCAF1;Filler	124	118	462	445	389	443	661	441	448	378
TFRC;TFRC;Filler	316	307	1372	1058	928	851	1372	1067	1243	853
RALGAPA2;RALGAPA2;Filler	88	106	408	228	355	335	222	407	525	232
NCEH1;NCEH1;Filler	133	141	509	488	475	400	437	373	375	304
FYN;FYN;Filler	115	144	589	675	483	419	828	650	624	395
CENPA;CENPA;Filler	178	163	1711	1413	1462	1435	1252	1321	1507	1379
COPS7B;COPS7B;Filler	156	105	1481	1282	888	784	963	741	1213	1113
DYNC2H1;DYNC2H1;Filler	183	148	678	593	573	467	335	261	262	268
DLX5;DLX5;Filler	380	369	1101	960	882	979	1282	1125	1030	1122
PCDHB3;PCDHB3;Filler	129	142	774	663	510	1296	443	646	860	459
TFDP3;TFDP3;Filler	204	188	615	368	480	464	325	298	177	417
CDKN2C;CDKN2C;Filler	120	120	794	353	306	225	630	622	191	79
ELAVL2;ELAVL2;Filler	319	270	1226	995	2525	1601	1441	1255	13381	8859
NADK2;NADK2;Filler	104	101	622	572	591	303	660	374	426	546
TTC14;TTC14;Filler	42	44	338	150	120	210	270	478	661	663
ODF3L2;ODF3L2;Filler	84	78	581	486	1313	418	589	610	317	383
SMC4;SMC4;Filler	164	176	251	192	201	335	345	408	235	195
OVOL1;OVOL1;Filler	146	114	662	388	820	438	425	487	387	528
EEF1A1;EEF1A1;Filler	77	67	138	84	195	167	76	62	70	68
NRAS;NRAS;Filler	48	45	174	59	101	102	53	170	42	126
NUCKS1;NUCKS1;Filler	131	121	742	692	314	367	696	461	279	219
USP7;USP7;Filler	166	147	1507	761	494	351	457	331	213	221
ACTR10;ACTR10;Filler	96	85	695	557	927	613	725	502	495	624
CHEK2;CHEK2;Filler	178	142	934	433	728	911	578	846	879	629
EYA1;EYA1;Filler	223	206	878	1098	2739	4422	1159	1344	4222	5085
CDKN1C;CDKN1C;Filler	153	127	371	228	131	115	252	302	203	98
DFFA;DFFA;Filler	185	159	1391	985	856	612	826	603	472	390
MRPL52;MRPL52;Filler	196	178	650	602	565	499	423	900	613	681
MC1R;MC1R;Filler	191	158	1063	1512	747	668	1162	663	929	484
XPO1;XPO1;Filler	375	329	1484	2233	2339	2312	2141	2190	5832	6368
HNRNPU;HNRNPU;Filler	214	210	1453	1084	1022	1102	1251	1296	1039	1023
FBXL22;FBXL22;Filler	154	114	471	517	422	398	429	547	417	587
SP100;SP100;Filler	196	204	871	769	877	906	868	866	892	947
C11orf65;C11orf65;Filler	231	213	1143	1133	1100	958	1544	842	576	799
RAF1;RAF1;Filler	123	97	290	369	322	462	554	499	313	270
GSK3A;GSK3A;Filler	85	74	145	343	289	273	100	127	105	255
ELOVL7;ELOVL7;Filler	128	116	455	329	362	416	351	347	486	389
P2RY14;P2RY14;Filler	133	130	429	314	326	280	429	482	245	225
TBX21;TBX21;Filler	147	140	336	731	990	1277	385	414	713	889
DUSP6;DUSP6;Filler	101	97	486	352	236	222	352	480	204	194
RPL13A;RPL13A;Filler	261	230	540	834	540	402	605	573	460	437
CYP4X1;CYP4X1;Filler	235	236	310	450	377	454	615	704	417	324
ZNF521;ZNF521;Filler	69	69	291	398	344	334	634	356	336	311
H3C8;H3C8;Filler	88	79	388	460	422	651	531	510	620	388
CAMKV;CAMKV;Filler	164	144	899	560	818	927	1135	1091	1888	1765
USP11;USP11;Filler	93	79	345	292	379	262	421	240	185	104
USB1;USB1;Filler	203	220	792	985	679	764	615	731	408	340
ZNF175;ZNF175;Filler	228	217	753	758	593	663	806	772	572	865
BBS5;BBS5;Filler	179	188	556	391	254	319	269	464	392	446
SPTAN1;SPTAN1;Filler	62	73	311	429	438	341	411	582	299	274
MAP3K11;MAP3K11;Filler	195	203	1783	896	957	974	1406	1622	570	714
RPS3A;RPS3A;Filler	83	82	131	246	214	216	172	294	102	236
ABCG2;ABCG2;Filler	162	177	876	629	878	1084	1113	683	968	538
SIX2;SIX2;Filler	205	156	398	553	470	609	441	241	685	507
NPIPB9;NPIPB9;Filler	239	251	1977	1478	1403	1572	1695	1671	1910	1288
GCSH;GCSH;Filler	234	220	610	532	615	625	442	540	537	641
CDC20;CDC20;Filler	134	144	717	548	604	854	648	373	1921	1197
EPSTI1;EPSTI1;Filler	173	147	400	492	341	270	371	365	631	616
SRRT;SRRT;Filler	244	249	1016	925	967	1033	1137	935	1094	1084
HES4;HES4;Filler	190	184	806	463	380	387	6739	631	222	283
RCSD1;RCSD1;Filler	191	177	539	587	829	632	929	1085	589	759
NMBR;NMBR;Filler	91	88	168	398	191	358	175	215	153	75
NAA11;NAA11;Filler	138	162	1479	765	644	542	780	791	501	526
GPBAR1;GPBAR1;Filler	199	199	1014	1261	838	1154	913	1103	755	677
CDKN1A;CDKN1A;Filler	198	205	974	886	1045	884	719	965	930	878
VCPKMT;VCPKMT;Filler	112	91	394	431	311	337	378	310	331	211
SND1;SND1;Filler	115	103	563	557	379	508	470	471	489	561
HNRNPAB;HNRNPAB;Filler	160	177	862	739	585	592	695	752	705	586
ZDHHC9;ZDHHC9;Filler	208	249	1122	1038	688	940	1651	1238	470	450
CEP95;CEP95;Filler	121	110	343	375	371	321	364	222	574	415
PRDM1;PRDM1;Filler	231	238	273	402	186	188	413	397	47	110
SMIM30;SMIM30;Filler	147	153	461	362	332	211	316	393	165	118
HNRNPM;HNRNPM;Filler	64	85	287	227	281	279	590	237	195	138
MTPAP;MTPAP;Filler	197	212	387	996	442	589	560	784	645	508
MED11;MED11;Filler	157	138	724	611	857	700	631	610	643	877
ASPH;ASPH;Filler	137	136	494	390	338	530	308	608	284	277
DPYSL3;DPYSL3;Filler	135	143	252	269	168	217	418	295	316	113
LOC730098;LOC730098;Filler	146	101	729	931	441	718	723	857	415	604
ZXDB;ZXDB;Filler	173	165	425	306	605	823	663	574	669	1637
EMG1;EMG1;Filler	164	131	415	424	296	314	964	421	397	248
OIP5;OIP5;Filler	172	184	665	1084	632	816	871	1272	534	667
ARL6IP6;ARL6IP6;Filler	220	222	1041	1316	10993	11374	1358	1304	8606	6914
ZNF497;ZNF497;Filler	156	137	767	704	600	567	478	427	356	321
ELOVL3;ELOVL3;Filler	191	174	737	744	348	538	918	1304	546	698
GATA6;GATA6;Filler	116	105	286	282	290	331	324	429	229	343
APEX2;APEX2;Filler	271	271	1397	1122	1188	1168	1149	1127	2127	1328
CPEB4;CPEB4;Filler	134	140	1131	822	761	755	1358	723	888	727
CCDC184;CCDC184;Filler	229	212	1005	751	1033	1021	812	676	697	730
TRAF5;TRAF5;Filler	125	114	540	257	207	221	301	510	75	282
CHORDC1;CHORDC1;Filler	256	249	767	237	530	306	561	643	350	314
HOXA5;HOXA5;Filler	295	292	2225	1595	2379	1584	2519	2437	3012	3183
IFI16;IFI16;Filler	231	172	1032	1469	444	497	966	709	413	365
ID2;ID2;Filler	172	132	437	481	489	226	572	428	521	208
ZNF70;ZNF70;Filler	55	52	280	399	266	141	407	434	110	108
AMOTL2;AMOTL2;Filler	230	188	1282	1122	764	854	869	1384	449	838
GPRC5B;GPRC5B;Filler	119	87	475	271	183	454	715	439	489	185
TP53BP1;TP53BP1;Filler	271	223	996	685	859	695	1046	714	1048	1028
ESX1;ESX1;Filler	100	96	177	410	177	341	485	488	369	225
DCHS2;DCHS2;Filler	69	89	348	439	364	832	661	461	633	261
RPS13;RPS13;Filler	144	148	1066	1196	1315	998	1137	925	1471	1947
TRIM49B;TRIM49B;Filler	243	236	928	776	545	429	1098	890	432	322
BOD1;BOD1;Filler	138	135	325	365	269	304	728	341	214	298
DUSP10;DUSP10;Filler	101	83	268	286	250	365	166	267	162	120
CTNNBL1;CTNNBL1;Filler	277	302	1799	1706	1483	1708	2510	2477	1759	2342
POTED;POTED;Filler	145	156	671	1060	735	642	512	632	348	467
NAV3;NAV3;Filler	77	77	381	765	489	535	736	612	914	904
SMIM19;SMIM19;Filler	92	108	575	283	352	218	484	318	261	351
LOX;LOX;Filler	374	372	500	793	801	949	1165	799	702	1057
PCBD2;PCBD2;Filler	146	111	983	583	310	155	569	859	127	92
OR51G2;OR51G2;Filler	270	231	3894	3416	2340	1909	4405	3653	1543	1098
SOX2;SOX2;Filler	175	171	358	513	273	320	511	631	417	480
MYH8;MYH8;Filler	156	142	537	486	428	431	682	514	344	495
CDC23;CDC23;Filler	211	190	961	972	1095	924	1197	1033	1038	1306
TUBGCP5;TUBGCP5;Filler	195	188	648	651	435	712	468	795	174	251
C2orf73;C2orf73;Filler	77	72	190	240	177	109	178	343	189	170
XG;XG;Filler	316	287	747	1010	857	699	1297	1239	1104	746
WWTR1;WWTR1;Filler	162	150	944	943	949	693	889	1472	1128	1338
CENPC;CENPC;Filler	195	232	614	696	843	517	747	682	670	629
JUNB;JUNB;Filler	107	121	610	226	284	319	381	263	175	131
FASTKD1;FASTKD1;Filler	110	108	562	316	423	265	279	371	251	255
A2M;A2M;Filler	164	136	604	367	406	377	364	446	301	269
SRGAP3;SRGAP3;Filler	202	180	526	583	217	228	440	446	257	205
FANCM;FANCM;Filler	120	87	325	209	282	319	254	373	233	199
COX11;COX11;Filler	253	215	610	674	626	450	439	914	474	622
NRDC;NRDC;Filler	182	169	400	345	210	207	263	276	33	22
H2AC8;H2AC8;Filler	80	66	152	286	191	161	310	189	313	259
BRAF;BRAF;Filler	131	121	808	1127	716	777	722	852	913	832
TLE3;TLE3;Filler	110	105	303	337	1657	501	593	432	1811	3384
AKAP17A;AKAP17A;Filler	261	258	843	870	862	851	828	909	997	687
TBX5;TBX5;Filler	339	307	1446	1561	1662	1280	1339	1354	1778	1178
RRP15;RRP15;Filler	121	114	469	192	284	507	375	333	405	295
BTG1;BTG1;Filler	94	70	239	148	153	73	153	376	214	193
ADAM9;ADAM9;Filler	219	252	710	532	653	650	780	1016	863	652
WSB2;WSB2;Filler	116	107	578	361	239	337	533	417	415	179
ATAD3A;ATAD3A;Filler	85	66	364	167	195	212	92	100	132	107
SCD;SCD;Filler	125	131	219	232	251	298	322	317	145	171
FOXP3;FOXP3;Filler	141	143	814	934	1017	898	1553	1383	1208	992
TSPYL5;TSPYL5;Filler	102	83	371	203	219	373	406	272	353	281
PLK1;PLK1;Filler	68	94	337	693	388	171	580	189	264	145
AHR;AHR;Filler	277	279	1321	823	515	428	881	726	331	318
KRTCAP3;KRTCAP3;Filler	73	66	653	411	248	299	458	241	357	649
WIF1;WIF1;Filler	274	233	662	1032	547	611	638	721	754	751
DCAF1;DCAF1;Filler	93	115	119	261	168	235	230	290	140	306
TFRC;TFRC;Filler	103	74	299	277	354	308	170	199	119	186
RALGAPA2;RALGAPA2;Filler	153	154	555	183	231	202	155	441	148	165
NCEH1;NCEH1;Filler	122	124	408	451	211	177	298	248	75	111
FYN;FYN;Filler	88	97	296	332	265	282	473	324	391	124
CENPA;CENPA;Filler	129	87	454	550	406	196	221	546	213	150
COPS7B;COPS7B;Filler	87	70	321	378	432	378	339	485	497	297
DYNC2H1;DYNC2H1;Filler	84	85	489	329	431	435	388	477	297	404
DLX5;DLX5;Filler	108	91	493	391	287	323	211	266	241	374
PCDHB3;PCDHB3;Filler	59	80	447	128	130	74	322	211	96	116
TFDP3;TFDP3;Filler	101	92	278	325	458	519	396	451	350	183
CDKN2C;CDKN2C;Filler	192	191	569	712	191	291	533	821	192	267
ELAVL2;ELAVL2;Filler	210	204	522	634	852	732	960	994	847	769
NADK2;NADK2;Filler	214	170	806	919	581	698	888	718	729	795
TTC14;TTC14;Filler	147	131	1083	800	914	1062	1062	1045	1984	1519
ODF3L2;ODF3L2;Filler	123	113	611	728	664	541	604	681	678	621
SMC4;SMC4;Filler	91	87	845	1045	610	680	584	967	449	466
OVOL1;OVOL1;Filler	163	191	454	848	863	524	359	557	1060	1387
EEF1A1;EEF1A1;Filler	346	276	613	476	666	935	970	604	527	572
NRAS;NRAS;Filler	156	159	841	1063	602	412	617	608	231	142
NUCKS1;NUCKS1;Filler	83	97	75	654	182	311	88	103	177	117
USP7;USP7;Filler	232	245	1432	1253	1028	1084	1526	2024	1107	2113
ACTR10;ACTR10;Filler	171	137	397	630	311	577	450	303	510	823
CHEK2;CHEK2;Filler	91	53	189	155	88	99	165	249	24	45
EYA1;EYA1;Filler	142	107	276	397	368	663	775	517	724	382
CDKN1C;CDKN1C;Filler	207	231	416	151	125	151	291	284	50	77
DFFA;DFFA;Filler	109	80	227	338	225	206	253	121	195	144
MRPL52;MRPL52;Filler	272	265	1250	838	822	935	891	1407	873	817
MC1R;MC1R;Filler	171	141	498	1083	402	476	872	559	409	205
XPO1;XPO1;Filler	125	131	150	329	514	538	160	160	190	219
HNRNPU;HNRNPU;Filler	175	134	677	532	447	578	430	453	814	450
FBXL22;FBXL22;Filler	126	101	507	482	427	812	430	551	854	540
SP100;SP100;Filler	303	300	1205	1199	883	1029	1195	1857	1040	1177
C11orf65;C11orf65;Filler	196	187	602	631	420	450	351	233	476	555
RAF1;RAF1;Filler	129	106	239	325	268	226	716	250	280	158
GSK3A;GSK3A;Filler	106	115	211	472	218	416	413	204	335	202
ELOVL7;ELOVL7;Filler	162	139	1459	565	260	311	371	324	380	325
P2RY14;P2RY14;Filler	86	76	757	192	275	169	316	721	145	176
TBX21;TBX21;Filler	246	207	879	656	414	474	758	556	536	542
DUSP6;DUSP6;Filler	133	118	738	504	465	550	735	530	356	407
RPL13A;RPL13A;Filler	173	162	1091	593	661	548	704	564	892	600
CYP4X1;CYP4X1;Filler	111	122	160	160	125	289	243	453	163	287
ZNF521;ZNF521;Filler	173	144	756	703	517	382	366	336	447	260
H3C8;H3C8;Filler	109	118	373	606	552	363	459	401	463	299
MED11;MED11;Filler	284	223	822	850	707	662	746	461	729	611
CAMKV;CAMKV;Filler	267	261	793	922	622	1183	869	906	1038	645
USP11;USP11;Filler	272	326	901	1241	1277	1160	1134	1811	781	1178
USB1;USB1;Filler	136	124	786	874	726	873	1140	709	1033	701
ZNF175;ZNF175;Filler	111	98	493	430	460	376	614	494	250	216
BBS5;BBS5;Filler	135	121	285	396	347	453	349	435	779	446
SPTAN1;SPTAN1;Filler	108	118	162	362	569	389	321	751	332	297
MAP3K11;MAP3K11;Filler	169	165	1012	844	754	569	1361	848	841	781
RPS3A;RPS3A;Filler	125	112	318	595	271	310	468	405	239	357
ABCG2;ABCG2;Filler	72	63	74	300	144	142	195	142	135	139
SIX2;SIX2;Filler	127	131	625	570	422	526	668	278	398	308
NPIPB9;NPIPB9;Filler	392	335	1471	1466	1353	1387	2406	1702	1385	1365
GCSH;GCSH;Filler	134	121	516	379	546	438	1344	746	584	496
CDC20;CDC20;Filler	219	196	565	716	1774	1326	689	752	3454	10194
EPSTI1;EPSTI1;Filler	62	94	332	179	272	158	244	413	339	358
SRRT;SRRT;Filler	146	144	877	952	746	581	659	625	515	606
HES4;HES4;Filler	177	139	645	683	507	503	466	641	652	629
RCSD1;RCSD1;Filler	146	149	614	980	681	635	782	809	623	487
NMBR;NMBR;Filler	42	42	150	384	95	179	376	89	64	36
NAA11;NAA11;Filler	142	120	329	224	242	316	441	85	85	148
GPBAR1;GPBAR1;Filler	174	177	760	839	1317	628	676	921	1138	936
CDKN1A;CDKN1A;Filler	74	71	179	83	112	29	82	127	43	58
VCPKMT;VCPKMT;Filler	141	138	497	629	608	736	934	536	592	470
SND1;SND1;Filler	178	164	744	943	533	1062	832	1462	1529	1289
HNRNPAB;HNRNPAB;Filler	217	218	864	553	556	670	855	886	579	658
ZDHHC9;ZDHHC9;Filler	134	98	538	457	846	581	646	830	5053	25679
CEP95;CEP95;Filler	181	170	1141	566	769	673	695	695	772	575
PRDM1;PRDM1;Filler	112	87	525	359	379	262	607	185	166	158
SMIM30;SMIM30;Filler	135	95	510	451	349	455	342	549	420	266
HNRNPM;HNRNPM;Filler	333	295	1328	1073	1661	1134	912	1280	1084	1032
MTPAP;MTPAP;Filler	152	107	486	468	304	226	409	178	348	199
ASPH;ASPH;Filler	158	130	461	842	416	310	762	797	316	222
DPYSL3;DPYSL3;Filler	225	199	518	566	489	312	340	511	217	246
LOC730098;LOC730098;Filler	204	209	395	740	310	471	1100	575	457	408
ZXDB;ZXDB;Filler	108	74	213	255	224	218	113	158	178	169
EMG1;EMG1;Filler	177	137	469	725	516	646	691	577	476	360
OIP5;OIP5;Filler	235	209	602	811	853	1294	572	727	388	371
ARL6IP6;ARL6IP6;Filler	138	105	189	156	402	231	162	320	442	564
ZNF497;ZNF497;Filler	151	141	503	382	557	578	590	495	462	413
ELOVL3;ELOVL3;Filler	96	107	759	662	505	555	544	621	531	435
GATA6;GATA6;Filler	203	181	1136	965	862	682	919	878	735	489
APEX2;APEX2;Filler	135	133	781	511	540	402	458	505	484	453
CPEB4;CPEB4;Filler	296	256	1018	1172	789	1081	827	639	726	705
CCDC184;CCDC184;Filler	98	82	427	194	401	194	231	332	326	365
TRAF5;TRAF5;Filler	200	193	950	337	1284	1075	680	1182	1757	1673
CHORDC1;CHORDC1;Filler	241	214	712	724	525	421	660	776	205	368
HOXA5;HOXA5;Filler	58	49	99	173	74	164	79	67	109	95
IFI16;IFI16;Filler	234	240	792	541	575	530	431	337	402	435
ID2;ID2;Filler	129	79	545	818	521	777	521	425	451	513
ZNF70;ZNF70;Filler	53	56	400	172	331	223	230	356	423	311
AMOTL2;AMOTL2;Filler	199	190	1036	604	557	550	872	628	444	499
GPRC5B;GPRC5B;Filler	109	97	293	307	122	166	142	191	64	156
TP53BP1;TP53BP1;Filler	202	198	1006	920	936	759	1513	574	519	508
ESX1;ESX1;Filler	72	87	87	176	162	272	307	116	181	178
DCHS2;DCHS2;Filler	67	86	415	193	140	190	296	82	157	100
RPS13;RPS13;Filler	156	143	851	922	765	557	668	765	676	573
TRIM49B;TRIM49B;Filler	189	129	1097	871	724	707	392	586	197	224
BOD1;BOD1;Filler	110	75	197	631	384	402	187	251	236	291
DUSP10;DUSP10;Filler	67	49	393	220	174	183	309	419	51	116
CTNNBL1;CTNNBL1;Filler	149	115	319	509	432	667	293	383	268	286
POTED;POTED;Filler	190	180	837	1070	753	923	927	899	1081	892
NAV3;NAV3;Filler	133	174	701	660	559	574	805	757	458	376
SMIM19;SMIM19;Filler	62	58	311	614	228	263	283	383	168	333
LOX;LOX;Filler	232	194	755	1058	614	978	1095	1143	322	533
PCBD2;PCBD2;Filler	70	82	121	167	54	26	232	168	11	47
OR51G2;OR51G2;Filler	223	219	1068	658	635	587	1020	985	885	490
SOX2;SOX2;Filler	196	195	783	934	576	591	901	980	771	721
MYH8;MYH8;Filler	146	145	393	435	517	604	639	330	458	631
CDC23;CDC23;Filler	108	86	440	212	468	397	810	339	315	304
TUBGCP5;TUBGCP5;Filler	138	124	392	507	274	359	398	580	406	299
C2orf73;C2orf73;Filler	156	152	344	301	173	337	377	348	204	263
XG;XG;Filler	287	277	2068	2235	1908	1565	2746	2798	1764	1424
WWTR1;WWTR1;Filler	119	73	330	333	429	335	658	358	266	313
CENPC;CENPC;Filler	63	43	162	314	162	233	190	70	196	249
JUNB;JUNB;Filler	115	117	538	564	475	664	686	846	347	825
FASTKD1;FASTKD1;Filler	145	165	522	318	701	393	463	605	446	268
A2M;A2M;Filler	136	128	1827	1895	1608	1126	2299	2140	2524	2946
SRGAP3;SRGAP3;Filler	171	155	704	285	178	252	295	631	149	211
FANCM;FANCM;Filler	148	133	603	342	403	611	520	315	712	424
COX11;COX11;Filler	241	188	891	579	507	641	476	232	357	197
NRDC;NRDC;Filler	113	88	327	196	513	314	335	131	246	259
H2AC8;H2AC8;Filler	86	81	374	635	511	818	869	485	662	475
BRAF;BRAF;Filler	183	178	782	1472	3279	3057	1359	758	16963	17003
TLE3;TLE3;Filler	106	135	330	935	173	267	798	621	185	222
AKAP17A;AKAP17A;Filler	227	211	829	575	1212	599	649	726	714	505
TBX5;TBX5;Filler	167	154	1248	871	845	1020	782	689	434	819
RRP15;RRP15;Filler	148	137	839	531	615	514	787	641	442	305
BTG1;BTG1;Filler	257	265	795	580	532	455	633	326	523	403
ADAM9;ADAM9;Filler	175	173	827	787	716	927	867	892	893	865
WSB2;WSB2;Filler	226	206	917	510	686	549	615	627	695	854
ATAD3A;ATAD3A;Filler	246	227	1138	1058	877	868	967	553	982	679
SCD;SCD;Filler	193	203	1194	1067	714	653	751	856	321	414
FOXP3;FOXP3;Filler	98	75	373	262	373	257	475	576	374	434
TSPYL5;TSPYL5;Filler	156	157	504	373	335	409	238	359	397	241
PLK1;PLK1;Filler	108	102	233	207	259	254	174	342	263	157
AHR;AHR;Filler	87	71	245	357	146	144	322	203	100	36
KRTCAP3;KRTCAP3;Filler	149	103	800	490	517	350	534	481	1313	1054
WIF1;WIF1;Filler	206	208	604	672	905	658	963	593	396	694
DCAF1;DCAF1;Filler	224	171	811	731	592	403	686	578	535	666
TFRC;TFRC;Filler	94	130	537	561	342	309	409	675	363	337
RALGAPA2;RALGAPA2;Filler	265	238	737	1291	584	1071	683	787	478	506
NCEH1;NCEH1;Filler	126	102	415	253	352	323	612	351	234	218
FYN;FYN;Filler	162	176	658	485	385	322	580	453	237	191
CENPA;CENPA;Filler	101	104	517	455	265	435	639	340	521	477
COPS7B;COPS7B;Filler	236	197	650	464	441	555	314	361	539	790
DYNC2H1;DYNC2H1;Filler	107	96	213	255	351	682	338	319	251	279
DLX5;DLX5;Filler	146	143	353	241	391	117	195	443	178	410
PCDHB3;PCDHB3;Filler	109	83	491	403	350	455	305	867	170	401
TFDP3;TFDP3;Filler	160	98	730	1099	776	754	782	724	585	543
CDKN2C;CDKN2C;Filler	176	154	857	461	659	465	525	941	552	493
ELAVL2;ELAVL2;Filler	154	139	306	279	165	221	427	591	129	272
NADK2;NADK2;Filler	131	112	263	252	261	281	419	266	268	199
TTC14;TTC14;Filler	145	129	571	552	609	467	733	579	778	581
ODF3L2;ODF3L2;Filler	93	98	508	604	732	949	934	927	898	924
SMC4;SMC4;Filler	128	117	599	592	573	510	493	722	797	1043
OVOL1;OVOL1;Filler	274	284	1323	1725	1148	1574	1808	1175	952	989
EEF1A1;EEF1A1;Filler	249	239	634	470	504	648	596	495	305	273
NRAS;NRAS;Filler	97	93	196	163	350	288	329	427	315	310
NUCKS1;NUCKS1;Filler	228	237	941	1046	787	913	951	1111	796	847
USP7;USP7;Filler	78	109	277	269	148	137	75	158	111	126
ACTR10;ACTR10;Filler	76	62	309	531	255	255	364	293	211	145
CHEK2;CHEK2;Filler	128	112	603	342	545	554	553	492	286	166
EYA1;EYA1;Filler	224	209	1194	1574	7651	16370	1808	1707	9298	10493
CDKN1C;CDKN1C;Filler	139	95	236	700	137	265	207	444	79	134
DFFA;DFFA;Filler	198	180	253	260	120	223	597	138	231	227
MRPL52;MRPL52;Filler	132	109	403	574	288	359	560	191	242	265
MC1R;MC1R;Filler	210	194	561	440	410	466	452	770	162	224
XPO1;XPO1;Filler	95	97	538	781	512	312	267	142	252	222
HNRNPU;HNRNPU;Filler	176	124	552	535	944	506	449	816	1491	1347
FBXL22;FBXL22;Filler	204	204	1707	1241	1261	1187	1298	1364	788	692
SP100;SP100;Filler	248	196	839	560	752	765	600	833	746	436
C11orf65;C11orf65;Filler	109	105	333	356	285	350	293	343	99	85
RAF1;RAF1;Filler	128	105	548	605	523	623	570	375	388	484
GSK3A;GSK3A;Filler	55	66	159	132	240	142	245	94	119	234
ELOVL7;ELOVL7;Filler	231	199	795	748	599	965	649	955	984	1183
P2RY14;P2RY14;Filler	303	328	1011	1048	911	1235	1202	821	847	851
TBX21;TBX21;Filler	96	67	508	445	413	386	381	295	108	171
DUSP6;DUSP6;Filler	88	86	306	247	217	208	170	379	128	175
RPL13A;RPL13A;Filler	398	382	1766	1809	1836	1365	2141	1857	1237	1361
CYP4X1;CYP4X1;Filler	132	107	389	310	400	363	274	315	368	250
ZNF521;ZNF521;Filler	153	136	755	557	642	528	598	834	308	474
H3C8;H3C8;Filler	160	170	176	454	394	322	308	173	410	93
MED11;MED11;Filler	332	308	1412	1305	1132	1377	1243	1421	1378	1460
CAMKV;CAMKV;Filler	125	92	387	701	524	457	772	498	674	446
USP11;USP11;Filler	100	107	474	549	474	349	400	419	302	437
USB1;USB1;Filler	337	330	1275	823	1238	1102	1434	1270	1263	1235
ZNF175;ZNF175;Filler	110	115	341	206	163	124	307	155	171	121
BBS5;BBS5;Filler	214	179	728	454	331	599	288	458	670	518
SPTAN1;SPTAN1;Filler	251	240	693	587	309	397	508	827	249	398
MAP3K11;MAP3K11;Filler	134	135	959	601	692	614	764	753	544	549
RPS3A;RPS3A;Filler	161	145	779	495	451	610	321	421	311	468
ABCG2;ABCG2;Filler	116	106	705	598	527	540	656	596	663	448
SIX2;SIX2;Filler	62	54	215	176	241	245	196	212	84	91
NPIPB9;NPIPB9;Filler	194	163	813	680	562	883	584	490	480	502
GCSH;GCSH;Filler	69	55	240	212	449	298	456	289	224	129
CDC20;CDC20;Filler	158	159	608	554	1147	503	664	757	776	842
EPSTI1;EPSTI1;Filler	111	102	471	607	676	1045	935	1000	1331	3010
SRRT;SRRT;Filler	89	68	121	75	324	90	245	115	66	167
HES4;HES4;Filler	161	116	991	691	640	613	852	1034	941	806
RCSD1;RCSD1;Filler	172	154	819	597	534	555	655	912	431	765
NMBR;NMBR;Filler	230	188	323	409	542	423	511	711	308	259
NAA11;NAA11;Filler	62	50	117	202	307	144	308	96	135	100
GPBAR1;GPBAR1;Filler	147	144	597	552	371	533	524	1272	535	1254
CDKN1A;CDKN1A;Filler	237	199	918	750	441	489	735	655	293	229
VCPKMT;VCPKMT;Filler	143	124	321	312	117	256	222	710	93	104
SND1;SND1;Filler	112	98	647	637	544	513	839	974	684	723
HNRNPAB;HNRNPAB;Filler	186	143	309	917	169	253	617	761	160	224
ZDHHC9;ZDHHC9;Filler	186	195	903	793	1301	856	1418	1199	874	1111
CEP95;CEP95;Filler	185	149	447	964	652	646	765	572	904	916
PRDM1;PRDM1;Filler	214	219	381	532	163	307	414	844	206	118
SMIM30;SMIM30;Filler	99	131	143	201	213	231	171	282	125	133
HNRNPM;HNRNPM;Filler	151	177	643	208	426	455	408	602	458	395
MTPAP;MTPAP;Filler	113	119	574	686	224	500	344	348	320	407
ASPH;ASPH;Filler	56	44	36	29	77	55	37	72	39	116
DPYSL3;DPYSL3;Filler	115	77	179	106	220	191	83	329	91	180
LOC730098;LOC730098;Filler	97	99	284	407	406	326	264	258	400	418
ZXDB;ZXDB;Filler	122	91	234	275	266	346	390	386	295	563
EMG1;EMG1;Filler	260	262	1761	1284	1526	2373	1342	1527	2963	3764
OIP5;OIP5;Filler	75	44	275	295	264	269	394	538	398	1658
ARL6IP6;ARL6IP6;Filler	156	125	433	481	438	727	593	845	649	684
ZNF497;ZNF497;Filler	294	254	1331	1369	984	1367	1049	1443	667	977
ELOVL3;ELOVL3;Filler	104	99	296	314	170	220	229	310	263	256
GATA6;GATA6;Filler	131	117	600	496	432	485	301	320	377	283
APEX2;APEX2;Filler	208	213	1163	898	1339	1209	1138	1636	1591	1786
CPEB4;CPEB4;Filler	97	89	424	384	239	208	543	486	249	376
CCDC184;CCDC184;Filler	239	235	922	705	655	716	503	1506	416	785
TRAF5;TRAF5;Filler	285	278	1087	1572	956	996	1602	830	771	578
CHORDC1;CHORDC1;Filler	61	60	348	383	320	267	342	261	430	260
HOXA5;HOXA5;Filler	107	86	572	580	573	529	724	659	788	690
IFI16;IFI16;Filler	242	251	929	848	717	671	1029	885	908	593
ID2;ID2;Filler	212	205	192	389	217	287	327	400	440	425
ZNF70;ZNF70;Filler	159	141	534	571	403	456	602	1009	196	240
AMOTL2;AMOTL2;Filler	224	189	1443	1093	739	809	1290	1060	889	1004
GPRC5B;GPRC5B;Filler	142	162	637	512	690	733	654	861	473	402
TP53BP1;TP53BP1;Filler	172	151	574	596	469	532	557	369	410	584
ESX1;ESX1;Filler	130	123	567	681	342	447	313	445	329	406
DCHS2;DCHS2;Filler	322	340	1042	665	762	870	654	1063	1326	1462
RPS13;RPS13;Filler	126	143	624	411	522	374	367	488	318	330
TRIM49B;TRIM49B;Filler	128	102	380	269	279	268	505	214	262	154
BOD1;BOD1;Filler	265	247	848	1722	909	906	809	1342	457	695
DUSP10;DUSP10;Filler	197	193	502	597	715	428	380	505	355	312
CTNNBL1;CTNNBL1;Filler	143	113	447	655	494	733	580	624	649	548
POTED;POTED;Filler	178	172	2801	2064	1912	2140	2868	2336	1737	1564
NAV3;NAV3;Filler	47	30	83	127	102	120	128	122	140	146
SMIM19;SMIM19;Filler	92	75	574	655	379	187	389	282	536	221
LOX;LOX;Filler	108	108	742	994	981	1036	1104	1437	2447	2227
PCBD2;PCBD2;Filler	112	104	166	287	162	119	172	135	126	189
OR51G2;OR51G2;Filler	171	142	796	842	856	626	943	1043	659	1166
SOX2;SOX2;Filler	177	165	845	644	380	516	833	600	287	399
MYH8;MYH8;Filler	119	129	451	280	323	438	495	314	256	204
CDC23;CDC23;Filler	199	177	629	551	634	560	557	630	566	635
TUBGCP5;TUBGCP5;Filler	123	112	994	477	387	362	288	399	415	264
C2orf73;C2orf73;Filler	99	111	508	531	387	411	513	476	376	474
XG;XG;Filler	237	203	1187	1317	990	932	1476	1078	889	838
WWTR1;WWTR1;Filler	113	120	134	328	251	257	183	237	454	209
CENPC;CENPC;Filler	94	124	618	481	584	601	525	564	377	536
JUNB;JUNB;Filler	258	230	842	1055	672	667	590	551	344	517
FASTKD1;FASTKD1;Filler	157	139	795	553	1226	918	909	781	1221	1209
A2M;A2M;Filler	214	215	1006	865	767	735	1207	1112	709	663
SRGAP3;SRGAP3;Filler	156	172	495	285	529	421	707	574	293	383
FANCM;FANCM;Filler	173	168	353	394	399	505	542	465	358	508
COX11;COX11;Filler	176	132	472	561	406	369	350	562	370	408
NRDC;NRDC;Filler	186	158	343	326	360	241	322	483	286	436
H2AC8;H2AC8;Filler	179	169	1324	932	948	736	1712	1336	845	919
BRAF;BRAF;Filler	241	209	1762	1544	8899	8762	1548	1820	25954	20202
TLE3;TLE3;Filler	136	128	577	626	371	363	448	726	167	194
AKAP17A;AKAP17A;Filler	137	121	381	295	98	191	312	456	108	253
IFI16;IFI16;Filler	99	102	237	424	349	491	216	297	136	270
ZDHHC9;ZDHHC9;Filler	308	330	1294	1295	1082	1048	1167	1277	1706	1191
VCPKMT;VCPKMT;Filler	142	121	448	472	488	592	746	923	785	383
ELOVL7;ELOVL7;Filler	136	124	492	631	384	713	529	394	290	421
GSK3A;GSK3A;Filler	162	160	433	552	443	549	659	331	337	432
DFFA;DFFA;Filler	69	70	127	298	117	68	159	141	73	64
PRDM1;PRDM1;Filler	238	245	568	405	530	361	538	436	317	152
GPRC5B;GPRC5B;Filler	28	40	93	120	67	122	103	63	26	51
CDKN2C;CDKN2C;Filler	157	145	392	258	370	247	624	369	190	263
OVOL1;OVOL1;Filler	341	321	1159	1027	1176	921	811	933	2048	2716
RCSD1;RCSD1;Filler	120	88	694	703	575	629	514	753	268	649
CDC20;CDC20;Filler	96	111	189	319	265	216	255	262	118	278
OIP5;OIP5;Filler	260	253	1362	1215	799	1006	1052	696	1022	898
HOXA5;HOXA5;Filler	247	270	860	1106	767	777	1029	700	587	527
EYA1;EYA1;Filler	153	147	2588	2199	992	1322	1876	2114	1489	2156
TP53BP1;TP53BP1;Filler	108	106	853	663	690	692	1111	998	768	685
ABCG2;ABCG2;Filler	122	152	593	768	858	566	892	699	528	336
KRTCAP3;KRTCAP3;Filler	120	98	439	456	381	445	441	410	357	197
CTNNBL1;CTNNBL1;Filler	208	200	696	687	468	682	923	751	472	732
WWTR1;WWTR1;Filler	82	85	779	687	1219	940	994	794	2947	1114
MED11;MED11;Filler	118	90	548	522	331	439	247	366	329	220
TRAF5;TRAF5;Filler	171	139	418	353	669	575	771	749	385	347
MC1R;MC1R;Filler	79	84	431	528	316	359	340	377	268	310
MTPAP;MTPAP;Filler	252	248	1183	1294	1101	841	1376	1002	688	1031
P2RY14;P2RY14;Filler	112	89	459	616	413	441	878	396	400	417
ZNF175;ZNF175;Filler	125	106	658	1029	783	652	800	955	609	345
DPYSL3;DPYSL3;Filler	175	191	232	165	392	541	181	221	162	160
EMG1;EMG1;Filler	179	142	763	846	594	565	652	1087	362	562
NMBR;NMBR;Filler	111	110	403	250	410	323	883	750	381	463
TBX5;TBX5;Filler	178	184	1130	1024	1143	857	889	1359	867	1153
CDKN1C;CDKN1C;Filler	119	107	1134	829	794	715	841	1138	515	946
RRP15;RRP15;Filler	65	82	251	496	540	563	293	453	523	649
SCD;SCD;Filler	58	72	278	284	375	325	453	325	229	185
XG;XG;Filler	120	105	592	627	623	446	508	357	439	419
RALGAPA2;RALGAPA2;Filler	254	236	1364	1038	867	797	794	842	676	705
FOXP3;FOXP3;Filler	112	96	161	277	182	209	293	278	196	262
HNRNPAB;HNRNPAB;Filler	212	201	777	1290	572	796	860	492	673	466
NAA11;NAA11;Filler	156	138	563	885	443	255	441	432	526	317
SND1;SND1;Filler	152	151	1259	1188	531	524	792	707	704	698
ATAD3A;ATAD3A;Filler	155	134	832	864	566	892	1224	864	695	555
USB1;USB1;Filler	107	115	665	863	775	586	542	518	403	504
MYH8;MYH8;Filler	191	200	416	610	441	658	356	515	583	321
SOX2;SOX2;Filler	217	221	1220	996	922	1117	737	1548	934	629
ELOVL3;ELOVL3;Filler	195	173	591	877	598	692	609	708	599	403
H3C8;H3C8;Filler	190	169	823	1582	1028	1145	1053	1291	1122	1412
SMC4;SMC4;Filler	126	123	277	313	220	256	244	200	151	468
ID2;ID2;Filler	141	107	324	954	358	212	985	379	257	264
POTED;POTED;Filler	216	185	672	787	869	887	1173	1009	546	572
ZXDB;ZXDB;Filler	167	165	432	341	337	262	368	586	212	363
AMOTL2;AMOTL2;Filler	99	78	636	458	326	377	520	544	606	648
ASPH;ASPH;Filler	186	157	457	1096	560	674	636	942	463	675
XPO1;XPO1;Filler	99	101	598	531	296	390	697	492	446	352
LOC730098;LOC730098;Filler	174	159	599	802	630	745	632	572	1208	1058
BTG1;BTG1;Filler	117	94	353	279	302	392	161	507	233	514
CHORDC1;CHORDC1;Filler	146	113	247	854	222	447	127	619	224	186
LOX;LOX;Filler	293	243	1083	1987	1421	1543	1415	1337	2663	2139
FYN;FYN;Filler	229	228	1259	1034	594	537	894	576	348	313
SRGAP3;SRGAP3;Filler	144	121	1435	700	583	1024	760	1216	802	1295
ZNF70;ZNF70;Filler	111	112	771	494	223	312	595	309	262	107
APEX2;APEX2;Filler	199	178	1321	992	1098	1272	739	1235	1460	1597
DCAF1;DCAF1;Filler	182	185	729	810	698	597	475	697	365	701
COX11;COX11;Filler	129	106	602	218	292	306	335	285	266	355
SRRT;SRRT;Filler	197	205	1250	976	1000	760	805	926	807	770
ADAM9;ADAM9;Filler	191	151	1269	1153	1000	1056	1415	757	1130	1027
CCDC184;CCDC184;Filler	270	262	1209	991	1026	968	1296	1413	1010	1067
AKAP17A;AKAP17A;Filler	167	182	969	1144	1092	792	986	780	878	836
SMIM19;SMIM19;Filler	146	144	405	732	257	307	264	142	179	140
EPSTI1;EPSTI1;Filler	202	219	1219	1408	1299	1020	1597	1494	1437	1036
MAP3K11;MAP3K11;Filler	142	139	790	757	1128	1557	1799	1120	1082	1285
RPS3A;RPS3A;Filler	261	245	717	639	514	691	688	980	761	552
H2AC8;H2AC8;Filler	210	188	502	556	543	579	758	686	849	492
CHEK2;CHEK2;Filler	83	94	436	156	349	183	160	280	300	240
SP100;SP100;Filler	150	154	437	591	464	694	761	842	485	614
ODF3L2;ODF3L2;Filler	121	138	1383	1028	568	710	1831	1616	678	637
NCEH1;NCEH1;Filler	195	196	598	329	437	247	720	501	325	155
GPBAR1;GPBAR1;Filler	118	103	518	929	568	458	429	507	378	439
BRAF;BRAF;Filler	247	227	1291	1720	6114	4797	1322	1730	22509	22251
ACTR10;ACTR10;Filler	150	153	823	540	584	669	469	345	607	376
CAMKV;CAMKV;Filler	151	134	1601	1920	1858	1803	1924	2073	1579	2008
OR51G2;OR51G2;Filler	233	218	1359	2026	1242	1449	2129	1780	1437	1698
TTC14;TTC14;Filler	289	264	1675	1330	1191	1365	1323	1366	1062	1087
RPS13;RPS13;Filler	169	203	722	825	1183	990	1027	786	2839	1999
JUNB;JUNB;Filler	77	73	278	302	172	385	492	245	598	949
TUBGCP5;TUBGCP5;Filler	148	100	468	770	529	533	566	512	390	545
DUSP10;DUSP10;Filler	78	99	485	286	308	254	545	268	269	172
RAF1;RAF1;Filler	134	133	760	841	629	455	779	916	628	642
NRDC;NRDC;Filler	118	97	495	264	389	299	470	573	252	142
SPTAN1;SPTAN1;Filler	207	183	679	745	1749	806	894	904	1051	1090
DCHS2;DCHS2;Filler	100	114	239	222	206	222	271	443	147	122
DUSP6;DUSP6;Filler	222	178	685	623	456	605	649	814	524	429
USP11;USP11;Filler	250	238	299	591	347	393	1091	744	284	381
ZNF521;ZNF521;Filler	73	69	118	204	257	205	245	438	111	223
ZNF497;ZNF497;Filler	283	286	2171	1229	1492	1411	1452	1597	1171	1246
COPS7B;COPS7B;Filler	229	188	1292	948	707	899	870	900	1081	778
TSPYL5;TSPYL5;Filler	157	110	166	171	185	183	159	146	135	48
CYP4X1;CYP4X1;Filler	85	62	357	321	338	264	421	935	103	59
A2M;A2M;Filler	116	128	511	386	1178	423	446	783	765	849
TBX21;TBX21;Filler	204	165	1028	953	944	1103	1049	1265	602	920
TFDP3;TFDP3;Filler	213	165	699	780	542	693	594	743	586	349
MRPL52;MRPL52;Filler	96	78	272	272	439	228	333	387	390	291
PLK1;PLK1;Filler	258	253	700	317	451	364	346	415	278	260
SMIM30;SMIM30;Filler	131	97	257	123	210	181	169	292	165	103
NADK2;NADK2;Filler	127	126	656	221	342	356	435	297	266	166
C11orf65;C11orf65;Filler	151	117	674	714	622	723	526	633	388	314
C2orf73;C2orf73;Filler	93	95	168	227	216	243	636	348	302	133
RPL13A;RPL13A;Filler	182	142	574	551	395	549	787	602	1017	963
TFRC;TFRC;Filler	260	257	1251	1074	830	1091	963	1027	920	952
FASTKD1;FASTKD1;Filler	83	110	595	549	458	425	811	672	552	382
DLX5;DLX5;Filler	51	52	234	338	217	187	307	293	200	207
DYNC2H1;DYNC2H1;Filler	182	173	615	1331	435	547	930	790	431	364
USP7;USP7;Filler	116	109	412	424	364	474	341	487	265	629
NUCKS1;NUCKS1;Filler	135	129	824	1203	777	723	837	1278	519	753
NAV3;NAV3;Filler	153	140	518	528	383	391	493	425	206	193
HES4;HES4;Filler	335	267	1752	1291	908	848	1450	1468	1064	991
CENPA;CENPA;Filler	172	157	927	913	820	1278	669	691	1436	1566
BOD1;BOD1;Filler	162	139	224	804	227	291	682	369	215	225
NPIPB9;NPIPB9;Filler	244	242	607	867	517	380	594	873	302	529
TLE3;TLE3;Filler	235	204	847	976	297	256	589	875	170	493
GATA6;GATA6;Filler	119	94	221	117	237	206	120	244	153	109
CDKN1A;CDKN1A;Filler	78	75	453	289	234	174	243	216	73	78
CENPC;CENPC;Filler	175	160	471	1019	503	912	595	835	302	338
ELAVL2;ELAVL2;Filler	224	175	995	1304	892	829	2034	924	1078	461
NRAS;NRAS;Filler	84	73	365	197	464	621	257	436	429	249
GCSH;GCSH;Filler	111	109	941	787	1158	852	712	883	2739	3807
ESX1;ESX1;Filler	273	243	1579	1524	1778	1760	2704	2049	3705	3392
WIF1;WIF1;Filler	151	165	469	525	716	420	705	965	442	341
CEP95;CEP95;Filler	198	154	828	632	709	540	510	828	706	762
EEF1A1;EEF1A1;Filler	91	75	314	233	339	165	331	332	395	260
HNRNPM;HNRNPM;Filler	150	123	383	607	680	715	409	677	493	485
CDC23;CDC23;Filler	166	158	886	1005	1001	846	1077	1190	1628	1797
FANCM;FANCM;Filler	192	169	689	879	703	534	705	701	744	554
TRIM49B;TRIM49B;Filler	60	58	257	354	135	149	149	387	267	197
PCDHB3;PCDHB3;Filler	85	74	346	155	162	220	174	383	273	104
BBS5;BBS5;Filler	92	96	492	480	500	423	317	430	513	567
FBXL22;FBXL22;Filler	145	145	687	512	910	916	914	860	3582	2059
PCBD2;PCBD2;Filler	140	146	675	568	629	480	580	759	593	600
WSB2;WSB2;Filler	302	280	1229	1530	1161	1004	891	962	924	918
AHR;AHR;Filler	223	208	985	966	471	517	743	900	250	366
SIX2;SIX2;Filler	239	254	1411	1309	1054	724	793	720	451	394
CPEB4;CPEB4;Filler	131	110	557	1054	428	514	487	557	506	469
HNRNPU;HNRNPU;Filler	155	136	776	843	983	1118	949	1108	931	577
ARL6IP6;ARL6IP6;Filler	172	226	871	996	741	564	973	793	956	1217
TBX5;TBX5;Filler	270	247	1124	1067	1180	1008	1026	1187	900	1067
RRP15;RRP15;Filler	278	269	861	1228	1559	1220	1618	1516	3137	2323
BTG1;BTG1;Filler	152	104	544	969	693	397	605	383	1002	774
ADAM9;ADAM9;Filler	118	109	502	360	368	379	160	314	447	318
WSB2;WSB2;Filler	117	123	678	490	402	590	598	1042	228	447
ATAD3A;ATAD3A;Filler	138	128	450	303	216	323	163	176	346	255
SCD;SCD;Filler	163	138	867	893	888	751	1021	941	433	598
FOXP3;FOXP3;Filler	145	129	662	522	316	366	354	536	332	345
TSPYL5;TSPYL5;Filler	77	65	308	447	224	230	321	246	338	332
PLK1;PLK1;Filler	132	134	366	525	461	459	470	1204	454	666
AHR;AHR;Filler	202	159	1018	1111	1094	1207	1135	1235	937	936
KRTCAP3;KRTCAP3;Filler	138	115	1088	501	623	651	743	661	710	465
WIF1;WIF1;Filler	331	315	1523	887	1405	982	740	1330	876	1260
DCAF1;DCAF1;Filler	171	164	530	442	496	525	567	306	611	399
TFRC;TFRC;Filler	274	258	712	949	641	737	951	844	841	811
RALGAPA2;RALGAPA2;Filler	95	100	324	344	565	416	363	337	372	270
NCEH1;NCEH1;Filler	180	202	984	1155	1167	945	765	1186	994	1558
FYN;FYN;Filler	183	185	516	697	523	656	866	1165	606	747
CENPA;CENPA;Filler	278	298	1703	1811	1231	1083	2117	2064	1304	1783
COPS7B;COPS7B;Filler	173	143	1371	1097	1090	1202	906	1544	1138	1265
DYNC2H1;DYNC2H1;Filler	121	121	136	369	252	392	342	375	211	88
DLX5;DLX5;Filler	209	253	1791	1560	1365	1734	1803	1643	1374	1574
PCDHB3;PCDHB3;Filler	144	117	434	607	446	296	379	271	306	250
TFDP3;TFDP3;Filler	218	213	663	737	574	643	820	663	368	337
CDKN2C;CDKN2C;Filler	132	114	748	704	346	384	558	508	460	245
ELAVL2;ELAVL2;Filler	279	232	1179	918	4628	1678	1194	1395	11860	9541
NADK2;NADK2;Filler	130	138	540	340	781	274	732	631	500	1945
TTC14;TTC14;Filler	110	104	363	341	400	457	839	608	428	493
ODF3L2;ODF3L2;Filler	72	79	611	348	287	585	410	571	282	513
SMC4;SMC4;Filler	55	73	129	134	119	192	218	98	161	169
OVOL1;OVOL1;Filler	194	183	754	818	664	614	766	690	1147	1744
EEF1A1;EEF1A1;Filler	144	117	213	159	278	199	295	159	165	162
NRAS;NRAS;Filler	107	98	548	595	332	458	350	785	434	527
NUCKS1;NUCKS1;Filler	201	206	615	991	788	691	811	566	367	442
USP7;USP7;Filler	179	154	1300	1027	647	1005	943	1471	593	765
ACTR10;ACTR10;Filler	124	118	669	630	497	421	758	679	673	599
CHEK2;CHEK2;Filler	279	276	1280	1298	998	1076	1082	761	1128	748
EYA1;EYA1;Filler	282	265	1717	1664	1343	1109	1873	1730	1546	1289
CDKN1C;CDKN1C;Filler	244	217	1074	1133	1064	993	1166	1214	867	737
DFFA;DFFA;Filler	112	108	248	239	158	219	172	142	177	70
MRPL52;MRPL52;Filler	188	177	479	445	377	418	502	419	514	279
MC1R;MC1R;Filler	207	186	892	604	575	611	590	924	267	507
XPO1;XPO1;Filler	212	197	634	489	454	476	673	749	412	504
HNRNPU;HNRNPU;Filler	215	196	1071	655	896	960	1130	1076	714	782
FBXL22;FBXL22;Filler	153	143	1391	1103	761	914	903	761	2493	1876
SP100;SP100;Filler	215	226	1155	1152	954	980	1655	1435	1182	995
C11orf65;C11orf65;Filler	189	223	1870	2458	1752	1733	1812	2026	1163	770
RAF1;RAF1;Filler	100	106	323	513	836	682	512	627	682	841
GSK3A;GSK3A;Filler	112	112	704	770	882	729	693	891	817	863
ELOVL7;ELOVL7;Filler	122	107	952	400	286	408	384	271	218	253
P2RY14;P2RY14;Filler	168	164	898	1648	861	1085	1593	1388	1135	1617
TBX21;TBX21;Filler	85	62	262	346	190	171	138	77	90	44
DUSP6;DUSP6;Filler	119	106	428	236	163	197	285	321	192	97
RPL13A;RPL13A;Filler	159	164	755	1059	760	786	1107	1088	529	775
CYP4X1;CYP4X1;Filler	235	225	874	772	1117	789	1034	1035	741	713
ZNF521;ZNF521;Filler	130	102	428	292	240	245	242	126	98	127
H3C8;H3C8;Filler	76	82	371	464	354	392	492	199	505	309
CAMKV;CAMKV;Filler	107	98	614	460	542	300	228	265	361	337
USP11;USP11;Filler	205	196	1106	1515	914	1012	970	988	810	1008
USB1;USB1;Filler	112	106	575	314	485	555	330	449	410	388
ZNF175;ZNF175;Filler	206	195	733	1024	1023	1237	1172	863	1479	1427
BBS5;BBS5;Filler	198	160	753	819	756	778	693	687	772	986
SPTAN1;SPTAN1;Filler	124	106	942	400	722	441	635	281	428	277
MAP3K11;MAP3K11;Filler	264	307	1381	1385	1135	1396	1816	1510	1401	2121
RPS3A;RPS3A;Filler	77	76	247	531	307	392	319	198	399	219
ABCG2;ABCG2;Filler	205	198	940	832	2003	703	865	720	617	849
SIX2;SIX2;Filler	212	194	1184	823	1009	964	771	897	839	765
NPIPB9;NPIPB9;Filler	171	118	678	560	1742	630	705	641	690	544
GCSH;GCSH;Filler	170	134	529	540	579	465	653	404	628	408
CDC20;CDC20;Filler	170	127	953	1052	742	824	1299	763	613	602
EPSTI1;EPSTI1;Filler	200	167	1100	784	1969	2040	1374	948	4534	5264
SRRT;SRRT;Filler	210	184	808	1008	527	762	723	553	276	417
HES4;HES4;Filler	221	184	943	911	1051	859	1500	1078	1170	1112
RCSD1;RCSD1;Filler	298	284	1307	1513	1425	1074	1546	2067	1327	2010
NMBR;NMBR;Filler	265	246	950	602	670	625	842	993	745	576
NAA11;NAA11;Filler	219	256	1008	774	760	894	758	649	639	504
GPBAR1;GPBAR1;Filler	108	96	857	315	665	1068	671	574	555	453
CDKN1A;CDKN1A;Filler	133	124	526	418	524	333	761	493	686	443
VCPKMT;VCPKMT;Filler	58	63	193	175	73	97	139	158	215	79
SND1;SND1;Filler	158	125	1000	990	843	965	1469	1173	2663	1803
HNRNPAB;HNRNPAB;Filler	83	79	624	832	566	494	371	627	703	691
ZDHHC9;ZDHHC9;Filler	264	219	1515	1007	1120	1050	687	959	1020	732
CEP95;CEP95;Filler	117	133	353	349	526	336	371	307	276	342
PRDM1;PRDM1;Filler	180	187	566	540	231	224	418	585	198	171
SMIM30;SMIM30;Filler	488	434	1453	1324	987	899	1103	1026	556	418
HNRNPM;HNRNPM;Filler	104	121	656	739	691	640	994	569	468	573
MTPAP;MTPAP;Filler	246	176	439	758	588	689	775	488	534	402
MED11;MED11;Filler	102	95	593	672	636	665	482	518	643	748
ASPH;ASPH;Filler	85	64	301	447	424	250	161	588	224	376
DPYSL3;DPYSL3;Filler	155	119	305	268	232	157	412	329	162	119
LOC730098;LOC730098;Filler	208	199	779	1114	734	903	844	733	829	461
ZXDB;ZXDB;Filler	111	126	439	416	507	444	362	751	436	378
EMG1;EMG1;Filler	80	74	331	577	292	159	168	313	91	137
OIP5;OIP5;Filler	106	85	278	343	273	256	360	444	316	513
ARL6IP6;ARL6IP6;Filler	140	124	544	875	725	931	690	636	608	589
ZNF497;ZNF497;Filler	121	143	445	383	430	362	685	671	220	126
ELOVL3;ELOVL3;Filler	142	115	629	396	336	341	664	448	594	459
GATA6;GATA6;Filler	276	252	722	857	508	425	528	476	433	509
APEX2;APEX2;Filler	358	372	1053	695	928	608	1142	749	821	817
CPEB4;CPEB4;Filler	218	162	342	511	541	595	552	752	541	671
CCDC184;CCDC184;Filler	167	170	619	791	575	587	706	1136	637	702
TRAF5;TRAF5;Filler	91	91	194	92	201	146	219	108	195	95
CHORDC1;CHORDC1;Filler	322	282	677	802	631	731	615	742	515	641
HOXA5;HOXA5;Filler	127	91	294	455	383	553	372	274	628	408
IFI16;IFI16;Filler	178	129	650	252	160	341	379	676	237	156
ID2;ID2;Filler	79	65	284	260	120	105	102	125	61	40
ZNF70;ZNF70;Filler	58	61	245	241	218	275	199	310	204	309
AMOTL2;AMOTL2;Filler	250	194	1044	1295	800	861	1551	782	685	693
GPRC5B;GPRC5B;Filler	63	95	530	295	273	383	317	525	148	270
TP53BP1;TP53BP1;Filler	96	95	351	360	397	320	544	477	505	852
ESX1;ESX1;Filler	109	74	220	154	175	218	262	166	316	189
DCHS2;DCHS2;Filler	154	139	620	501	440	616	353	522	662	726
RPS13;RPS13;Filler	130	117	672	890	641	839	981	559	737	642
TRIM49B;TRIM49B;Filler	240	232	850	1990	1051	867	797	992	505	665
BOD1;BOD1;Filler	79	81	342	397	488	286	407	606	344	403
DUSP10;DUSP10;Filler	21	15	53	170	59	134	140	88	33	76
CTNNBL1;CTNNBL1;Filler	131	129	528	539	520	635	507	626	515	805
POTED;POTED;Filler	265	210	1065	2209	1003	1010	1307	1481	887	1253
NAV3;NAV3;Filler	90	75	667	655	961	653	871	769	2380	2845
SMIM19;SMIM19;Filler	260	215	726	1953	948	846	875	1287	923	1142
LOX;LOX;Filler	398	395	1959	2386	1706	1533	1738	2769	2216	2274
PCBD2;PCBD2;Filler	224	253	886	770	2203	2470	921	906	2499	3204
OR51G2;OR51G2;Filler	310	277	4231	4100	1992	2402	8804	8168	1138	1265
SOX2;SOX2;Filler	214	180	786	1029	490	599	1075	867	572	466
MYH8;MYH8;Filler	92	71	414	719	452	333	212	404	145	318
CDC23;CDC23;Filler	326	278	1196	1121	1034	1258	1441	1375	961	1152
TUBGCP5;TUBGCP5;Filler	173	149	534	269	365	427	660	672	430	339
C2orf73;C2orf73;Filler	104	110	713	246	343	257	404	257	254	457
XG;XG;Filler	405	399	2381	2319	1435	1877	1927	1670	1020	1253
WWTR1;WWTR1;Filler	148	135	1214	1477	1393	1316	825	972	1919	1736
CENPC;CENPC;Filler	336	312	1497	1697	1421	1094	1325	1815	1165	1153
JUNB;JUNB;Filler	83	68	543	321	382	317	551	555	340	611
FASTKD1;FASTKD1;Filler	89	71	97	184	167	261	251	372	270	274
A2M;A2M;Filler	213	160	676	777	523	572	468	525	325	330
SRGAP3;SRGAP3;Filler	142	145	791	981	705	603	1076	518	499	276
FANCM;FANCM;Filler	150	131	488	525	399	206	292	499	136	209
COX11;COX11;Filler	262	228	1463	1210	1323	1284	2194	1517	2136	1561
NRDC;NRDC;Filler	149	161	540	201	157	100	247	325	97	140
H2AC8;H2AC8;Filler	100	71	306	279	298	343	396	215	102	178
BRAF;BRAF;Filler	75	69	407	310	151	230	370	427	455	527
TLE3;TLE3;Filler	98	83	581	547	497	285	452	315	474	301
AKAP17A;AKAP17A;Filler	302	299	1156	1257	1306	1175	1574	1977	1916	1768
TBX5;TBX5;Filler	258	291	726	862	889	796	864	793	673	414
RRP15;RRP15;Filler	81	87	164	128	152	257	90	251	165	339
BTG1;BTG1;Filler	164	140	756	580	537	501	791	410	492	262
ADAM9;ADAM9;Filler	208	180	261	192	141	168	246	175	118	53
WSB2;WSB2;Filler	142	141	523	443	233	215	470	502	106	111
ATAD3A;ATAD3A;Filler	183	158	572	697	402	359	449	477	425	316
SCD;SCD;Filler	166	181	1283	1146	567	794	926	593	744	499
FOXP3;FOXP3;Filler	143	115	772	838	639	978	721	829	896	697
TSPYL5;TSPYL5;Filler	76	70	202	201	258	191	449	159	231	249
PLK1;PLK1;Filler	159	118	658	732	516	567	616	663	296	368
AHR;AHR;Filler	94	118	324	379	374	394	571	510	277	278
KRTCAP3;KRTCAP3;Filler	94	83	377	666	378	465	621	421	510	430
WIF1;WIF1;Filler	223	182	1061	770	952	1001	498	765	557	555
DCAF1;DCAF1;Filler	171	142	1108	542	882	712	675	809	547	602
TFRC;TFRC;Filler	93	80	559	847	815	1195	553	853	1260	1852
RALGAPA2;RALGAPA2;Filler	139	112	332	536	358	344	473	238	420	473
NCEH1;NCEH1;Filler	145	84	374	438	246	310	480	187	320	127
FYN;FYN;Filler	57	58	76	40	86	114	81	170	63	128
CENPA;CENPA;Filler	139	121	479	480	390	561	372	422	558	421
COPS7B;COPS7B;Filler	75	100	472	536	529	438	639	440	846	384
DYNC2H1;DYNC2H1;Filler	116	101	1017	742	693	548	1025	1003	586	481
DLX5;DLX5;Filler	57	55	369	118	346	231	187	371	235	245
PCDHB3;PCDHB3;Filler	113	88	285	253	206	126	244	154	58	104
TFDP3;TFDP3;Filler	134	126	614	273	363	567	932	632	394	473
CDKN2C;CDKN2C;Filler	192	194	517	334	481	284	517	496	289	200
ELAVL2;ELAVL2;Filler	262	257	1307	1487	1184	1160	1693	1224	1064	1066
NADK2;NADK2;Filler	65	71	129	162	140	123	144	54	116	68
TTC14;TTC14;Filler	117	85	307	262	245	300	239	410	321	134
ODF3L2;ODF3L2;Filler	96	87	647	832	739	688	625	1331	802	570
SMC4;SMC4;Filler	57	42	29	47	99	98	84	73	147	188
OVOL1;OVOL1;Filler	142	143	178	264	399	215	129	54	139	106
EEF1A1;EEF1A1;Filler	155	148	413	305	402	372	371	475	345	322
NRAS;NRAS;Filler	104	91	329	330	268	595	399	506	455	321
NUCKS1;NUCKS1;Filler	175	154	629	566	445	525	488	313	1418	938
USP7;USP7;Filler	206	183	579	633	526	810	436	626	514	443
ACTR10;ACTR10;Filler	104	128	492	366	290	311	667	293	558	308
CHEK2;CHEK2;Filler	183	180	764	707	473	694	524	1138	394	259
EYA1;EYA1;Filler	138	152	636	430	566	719	547	697	793	849
CDKN1C;CDKN1C;Filler	165	138	341	450	223	125	185	149	81	84
DFFA;DFFA;Filler	180	212	1557	2096	1600	1154	1273	1341	1069	1075
MRPL52;MRPL52;Filler	82	73	508	423	1617	615	553	646	1914	1338
MC1R;MC1R;Filler	229	196	837	578	790	671	816	865	524	509
XPO1;XPO1;Filler	80	69	257	129	277	128	58	65	98	120
HNRNPU;HNRNPU;Filler	348	297	1771	1485	1897	1749	2155	1524	1801	2044
FBXL22;FBXL22;Filler	100	104	591	480	320	491	756	653	532	594
SP100;SP100;Filler	190	166	992	896	788	628	832	1160	485	612
C11orf65;C11orf65;Filler	191	231	945	910	1017	940	956	1330	922	862
RAF1;RAF1;Filler	118	102	378	398	286	244	474	758	417	238
GSK3A;GSK3A;Filler	115	118	700	645	803	465	875	538	673	498
ELOVL7;ELOVL7;Filler	100	91	263	351	332	446	159	405	1080	875
P2RY14;P2RY14;Filler	97	99	323	537	279	259	293	215	429	288
TBX21;TBX21;Filler	246	263	932	1182	1131	1073	798	621	656	718
DUSP6;DUSP6;Filler	137	122	345	546	327	531	601	387	373	361
RPL13A;RPL13A;Filler	190	192	1146	531	649	651	556	851	867	732
CYP4X1;CYP4X1;Filler	81	93	222	176	264	327	377	498	302	338
ZNF521;ZNF521;Filler	160	148	1050	1128	970	623	870	1215	982	950
H3C8;H3C8;Filler	172	161	760	845	584	690	1018	438	1081	454
MED11;MED11;Filler	353	364	833	1195	1025	1013	1826	1355	548	817
CAMKV;CAMKV;Filler	200	185	646	878	772	1080	1198	1604	784	1075
USP11;USP11;Filler	240	227	887	704	634	597	930	939	557	660
USB1;USB1;Filler	161	187	1067	1557	876	1512	1922	2267	2975	3802
ZNF175;ZNF175;Filler	71	90	378	249	387	207	178	613	215	142
BBS5;BBS5;Filler	171	199	1123	725	615	598	614	490	778	565
SPTAN1;SPTAN1;Filler	87	68	122	159	285	173	275	138	185	83
MAP3K11;MAP3K11;Filler	121	113	791	394	450	499	671	526	354	462
RPS3A;RPS3A;Filler	110	85	585	211	444	486	464	589	229	276
ABCG2;ABCG2;Filler	104	81	327	268	271	255	282	304	454	214
SIX2;SIX2;Filler	224	196	609	397	1768	1125	590	569	1350	2210
NPIPB9;NPIPB9;Filler	158	148	737	460	462	507	443	544	371	410
GCSH;GCSH;Filler	323	302	1217	1204	1003	1108	1068	1539	809	884
CDC20;CDC20;Filler	167	135	514	479	464	431	528	383	408	864
EPSTI1;EPSTI1;Filler	236	211	762	1157	1129	664	826	685	975	714
SRRT;SRRT;Filler	189	196	351	364	258	302	486	360	342	353
HES4;HES4;Filler	115	92	695	475	685	494	639	534	315	524
RCSD1;RCSD1;Filler	249	235	1356	1578	1269	1183	1156	977	739	789
NMBR;NMBR;Filler	114	99	247	283	381	161	178	176	51	78
NAA11;NAA11;Filler	107	141	463	897	442	545	713	906	272	416
GPBAR1;GPBAR1;Filler	167	147	1233	903	630	892	636	705	467	633
CDKN1A;CDKN1A;Filler	126	113	205	207	71	74	279	130	140	41
VCPKMT;VCPKMT;Filler	142	86	283	416	266	404	172	228	199	223
SND1;SND1;Filler	109	86	533	405	442	295	694	569	535	565
HNRNPAB;HNRNPAB;Filler	275	264	1102	1024	1220	808	1064	902	555	671
ZDHHC9;ZDHHC9;Filler	155	133	738	774	759	456	844	720	1042	687
CEP95;CEP95;Filler	137	110	492	456	277	247	210	236	557	298
PRDM1;PRDM1;Filler	151	130	331	602	440	436	261	315	230	171
SMIM30;SMIM30;Filler	82	75	95	339	100	118	82	225	56	97
HNRNPM;HNRNPM;Filler	192	209	771	862	451	535	1262	611	629	510
MTPAP;MTPAP;Filler	267	270	1488	1419	1083	1407	1401	1556	1689	971
ASPH;ASPH;Filler	107	114	431	670	454	553	287	536	430	792
DPYSL3;DPYSL3;Filler	157	172	268	724	352	379	673	334	360	285
LOC730098;LOC730098;Filler	152	126	299	362	313	227	268	376	299	393
ZXDB;ZXDB;Filler	111	165	239	208	326	346	621	409	264	321
EMG1;EMG1;Filler	100	87	196	240	225	217	256	364	148	169
OIP5;OIP5;Filler	176	156	302	722	298	312	434	390	124	305
ARL6IP6;ARL6IP6;Filler	148	120	666	412	552	635	470	1089	681	800
ZNF497;ZNF497;Filler	158	158	584	608	884	701	669	928	918	1133
ELOVL3;ELOVL3;Filler	86	97	373	536	348	527	562	593	477	619
GATA6;GATA6;Filler	137	120	997	674	594	508	844	715	388	349
APEX2;APEX2;Filler	111	81	377	313	451	563	437	284	343	363
CPEB4;CPEB4;Filler	188	180	848	717	525	849	1066	1081	832	664
CCDC184;CCDC184;Filler	170	139	287	361	507	328	362	299	355	559
TRAF5;TRAF5;Filler	178	172	542	817	726	686	1140	814	895	1142
CHORDC1;CHORDC1;Filler	274	307	1272	961	447	633	964	634	263	287
HOXA5;HOXA5;Filler	143	122	527	495	472	642	481	526	457	681
IFI16;IFI16;Filler	117	112	810	678	708	850	469	401	345	488
ID2;ID2;Filler	125	102	479	765	423	389	395	317	207	269
ZNF70;ZNF70;Filler	106	121	237	334	233	267	217	381	160	143
AMOTL2;AMOTL2;Filler	212	227	720	761	711	685	892	1075	704	672
GPRC5B;GPRC5B;Filler	105	74	578	234	435	264	405	456	271	220
TP53BP1;TP53BP1;Filler	177	183	818	975	778	596	890	892	690	453
ESX1;ESX1;Filler	124	127	272	141	282	157	427	323	348	233
DCHS2;DCHS2;Filler	59	48	225	163	212	80	315	266	234	154
RPS13;RPS13;Filler	157	139	564	528	455	488	436	502	374	482
TRIM49B;TRIM49B;Filler	194	145	788	1005	1128	1010	1004	1175	1112	1324
BOD1;BOD1;Filler	130	117	412	619	342	430	525	414	226	197
DUSP10;DUSP10;Filler	76	88	384	244	260	348	233	213	201	275
CTNNBL1;CTNNBL1;Filler	221	193	1027	1187	1178	1050	1570	956	779	803
POTED;POTED;Filler	129	121	317	458	174	159	396	408	447	502
NAV3;NAV3;Filler	191	141	686	769	624	519	609	819	531	949
SMIM19;SMIM19;Filler	71	55	203	422	266	183	297	186	206	124
LOX;LOX;Filler	102	90	247	549	292	357	343	313	249	169
PCBD2;PCBD2;Filler	80	71	120	218	210	254	478	386	423	333
OR51G2;OR51G2;Filler	152	173	967	1008	639	866	848	831	832	864
SOX2;SOX2;Filler	205	175	1423	572	710	316	842	622	750	571
MYH8;MYH8;Filler	206	199	722	814	721	662	1146	887	849	912
CDC23;CDC23;Filler	120	121	574	629	760	599	616	653	2672	1382
TUBGCP5;TUBGCP5;Filler	167	138	362	442	175	222	425	319	190	127
C2orf73;C2orf73;Filler	202	229	873	1135	1154	863	1150	1103	1440	1013
XG;XG;Filler	243	182	2390	2239	1636	1447	2486	2323	1719	1650
WWTR1;WWTR1;Filler	163	124	597	943	673	744	659	916	750	1020
CENPC;CENPC;Filler	143	147	682	639	543	496	748	621	723	452
JUNB;JUNB;Filler	208	167	635	957	560	407	863	1410	216	291
FASTKD1;FASTKD1;Filler	95	89	204	245	354	301	359	557	262	467
A2M;A2M;Filler	190	159	1123	1195	1127	740	1390	1690	1006	734
SRGAP3;SRGAP3;Filler	243	209	839	745	398	437	621	794	310	182
FANCM;FANCM;Filler	160	147	453	427	568	680	593	432	518	563
COX11;COX11;Filler	239	205	870	916	888	892	1192	1225	1185	641
NRDC;NRDC;Filler	106	72	247	185	115	141	151	220	29	108
H2AC8;H2AC8;Filler	108	115	655	483	470	351	366	563	254	260
BRAF;BRAF;Filler	76	57	462	450	503	472	382	288	576	361
TLE3;TLE3;Filler	114	107	500	225	360	304	595	251	410	404
AKAP17A;AKAP17A;Filler	217	208	828	1097	714	869	808	676	1028	477
TBX5;TBX5;Filler	258	308	1951	2556	2385	1983	2643	2842	2042	2066
RRP15;RRP15;Filler	174	140	750	791	346	404	724	391	315	455
BTG1;BTG1;Filler	297	330	1672	1902	1707	1702	2788	1883	2304	2049
ADAM9;ADAM9;Filler	207	233	1192	1041	1208	655	970	833	877	942
WSB2;WSB2;Filler	223	224	2428	2470	1782	1572	2199	2788	1866	1829
ATAD3A;ATAD3A;Filler	184	184	565	552	547	454	572	867	483	656
SCD;SCD;Filler	126	112	584	292	574	207	210	327	181	54
FOXP3;FOXP3;Filler	156	167	779	1127	688	812	799	1360	907	850
TSPYL5;TSPYL5;Filler	213	210	665	410	467	346	1051	781	402	513
PLK1;PLK1;Filler	115	122	611	396	356	438	453	459	205	426
AHR;AHR;Filler	152	132	556	567	362	508	532	606	393	319
KRTCAP3;KRTCAP3;Filler	139	132	648	1262	734	1020	562	549	638	922
WIF1;WIF1;Filler	239	202	641	741	623	455	814	327	354	631
DCAF1;DCAF1;Filler	232	201	718	370	685	503	766	618	502	503
TFRC;TFRC;Filler	262	233	1134	811	1020	704	750	599	568	542
RALGAPA2;RALGAPA2;Filler	157	123	497	1004	429	731	654	715	559	643
NCEH1;NCEH1;Filler	66	87	487	377	577	356	239	759	430	350
FYN;FYN;Filler	252	210	1435	2553	1364	1110	2238	1294	1384	907
CENPA;CENPA;Filler	170	154	669	772	537	386	633	1333	394	621
COPS7B;COPS7B;Filler	203	183	1346	774	1227	1033	1263	1511	907	1129
DYNC2H1;DYNC2H1;Filler	169	133	553	311	473	491	322	498	256	389
DLX5;DLX5;Filler	200	181	569	667	475	762	364	787	410	624
PCDHB3;PCDHB3;Filler	121	111	223	335	362	181	193	391	74	59
TFDP3;TFDP3;Filler	89	78	435	447	265	2627	449	227	439	297
CDKN2C;CDKN2C;Filler	163	148	445	410	435	320	472	444	454	454
ELAVL2;ELAVL2;Filler	83	74	45	961	73	43	74	82	74	61
NADK2;NADK2;Filler	100	92	524	608	254	318	148	240	165	133
TTC14;TTC14;Filler	304	277	681	1096	882	1125	1155	1079	739	858
ODF3L2;ODF3L2;Filler	169	174	737	911	826	982	984	1349	1002	901
SMC4;SMC4;Filler	150	143	648	616	427	514	522	928	458	657
OVOL1;OVOL1;Filler	138	116	895	902	736	662	835	651	1452	931
EEF1A1;EEF1A1;Filler	170	175	826	797	774	833	722	738	938	848
NRAS;NRAS;Filler	120	124	593	1015	298	620	743	460	364	515
NUCKS1;NUCKS1;Filler	110	101	867	1021	612	460	1640	1170	1067	1024
USP7;USP7;Filler	97	96	1322	1424	901	1335	1682	1274	2335	1773
ACTR10;ACTR10;Filler	97	87	281	363	418	340	241	472	488	567
CHEK2;CHEK2;Filler	362	325	2093	1057	990	1111	1224	1092	534	479
EYA1;EYA1;Filler	128	128	726	976	824	887	709	779	819	675
CDKN1C;CDKN1C;Filler	197	166	1214	934	859	1226	956	764	754	673
DFFA;DFFA;Filler	269	262	923	840	812	849	1303	743	722	836
MRPL52;MRPL52;Filler	78	70	380	257	166	171	193	172	207	210
MC1R;MC1R;Filler	160	154	986	867	630	896	858	1452	526	612
XPO1;XPO1;Filler	149	150	1041	963	616	781	752	935	587	975
HNRNPU;HNRNPU;Filler	143	140	323	600	627	607	586	264	1350	1198
FBXL22;FBXL22;Filler	95	91	646	650	880	563	1046	430	892	988
SP100;SP100;Filler	180	197	579	593	525	695	641	638	574	299
C11orf65;C11orf65;Filler	90	96	554	455	282	479	378	595	412	607
RAF1;RAF1;Filler	167	173	527	916	693	1001	1004	876	818	555
GSK3A;GSK3A;Filler	159	132	314	541	424	300	503	383	552	493
ELOVL7;ELOVL7;Filler	206	197	472	1000	953	883	1186	566	1033	1382
P2RY14;P2RY14;Filler	194	182	1213	1406	1070	1047	1119	1669	1178	1194
TBX21;TBX21;Filler	146	134	563	585	441	348	564	629	304	212
DUSP6;DUSP6;Filler	146	136	804	675	895	566	826	1140	1058	1084
RPL13A;RPL13A;Filler	211	267	844	480	447	523	1259	1053	806	523
CYP4X1;CYP4X1;Filler	91	102	249	342	264	277	238	141	260	147
ZNF521;ZNF521;Filler	119	131	544	307	752	592	588	670	715	876
H3C8;H3C8;Filler	162	175	663	384	386	532	1155	347	423	359
MED11;MED11;Filler	312	244	1103	816	797	900	1359	1528	901	1131
CAMKV;CAMKV;Filler	127	128	1026	801	487	471	522	313	371	278
USP11;USP11;Filler	81	67	367	406	314	240	1066	1062	153	161
USB1;USB1;Filler	253	287	982	981	940	1025	1065	1433	899	832
ZNF175;ZNF175;Filler	105	133	433	292	303	202	363	149	248	134
BBS5;BBS5;Filler	234	209	773	816	642	1023	720	832	681	652
SPTAN1;SPTAN1;Filler	227	205	639	704	480	484	671	651	274	229
MAP3K11;MAP3K11;Filler	174	141	1138	1021	988	802	1132	894	1305	751
RPS3A;RPS3A;Filler	235	237	530	537	615	471	506	660	408	700
ABCG2;ABCG2;Filler	128	125	841	550	678	462	993	550	507	629
SIX2;SIX2;Filler	119	162	613	633	6852	5759	819	717	16138	12554
NPIPB9;NPIPB9;Filler	346	364	1444	1902	1290	1698	1515	1460	1246	1820
GCSH;GCSH;Filler	50	44	234	472	263	253	107	106	188	176
CDC20;CDC20;Filler	78	64	99	160	43	138	92	50	180	75
EPSTI1;EPSTI1;Filler	137	123	939	879	728	783	986	895	644	1355
SRRT;SRRT;Filler	123	117	507	327	255	446	126	156	166	286
HES4;HES4;Filler	58	73	331	268	313	199	462	275	122	295
RCSD1;RCSD1;Filler	90	71	392	364	319	394	189	430	106	209
NMBR;NMBR;Filler	288	307	658	782	709	693	792	835	386	486
NAA11;NAA11;Filler	60	61	279	137	255	169	432	167	260	221
GPBAR1;GPBAR1;Filler	92	85	256	368	159	403	380	357	258	126
CDKN1A;CDKN1A;Filler	227	216	869	756	543	639	967	532	529	370
VCPKMT;VCPKMT;Filler	152	138	477	494	179	483	430	408	324	417
SND1;SND1;Filler	106	71	350	317	210	423	283	589	193	412
HNRNPAB;HNRNPAB;Filler	186	188	639	534	581	674	516	637	487	506
ZDHHC9;ZDHHC9;Filler	171	157	277	356	419	470	484	540	277	633
CEP95;CEP95;Filler	147	118	602	306	518	464	506	588	234	343
PRDM1;PRDM1;Filler	294	297	590	754	238	251	524	859	121	147
SMIM30;SMIM30;Filler	175	174	559	622	746	546	768	910	733	832
HNRNPM;HNRNPM;Filler	157	146	403	241	415	570	378	314	612	631
MTPAP;MTPAP;Filler	155	130	429	466	311	481	517	513	414	259
ASPH;ASPH;Filler	105	96	245	354	473	417	783	402	329	324
DPYSL3;DPYSL3;Filler	91	76	307	336	297	149	229	730	153	234
LOC730098;LOC730098;Filler	98	100	288	643	411	304	371	409	332	433
ZXDB;ZXDB;Filler	47	36	67	56	88	27	232	30	87	67
EMG1;EMG1;Filler	263	246	1602	882	2044	951	1738	969	1677	1126
OIP5;OIP5;Filler	171	155	1137	947	1043	1028	781	747	1370	1153
ARL6IP6;ARL6IP6;Filler	87	96	182	245	178	184	259	309	215	174
ZNF497;ZNF497;Filler	145	140	649	824	729	704	862	863	611	549
ELOVL3;ELOVL3;Filler	87	75	529	270	316	187	437	467	275	310
GATA6;GATA6;Filler	109	123	405	104	294	229	115	239	184	187
APEX2;APEX2;Filler	205	192	895	722	1976	2335	1269	1956	2321	2977
CPEB4;CPEB4;Filler	66	52	145	281	253	196	313	331	306	244
CCDC184;CCDC184;Filler	180	166	675	589	522	622	669	737	461	674
TRAF5;TRAF5;Filler	103	96	435	541	455	423	434	361	285	245
CHORDC1;CHORDC1;Filler	141	104	734	981	838	616	679	726	587	519
HOXA5;HOXA5;Filler	152	117	556	936	446	561	353	335	371	460
IFI16;IFI16;Filler	154	134	603	474	502	362	448	408	234	264
ID2;ID2;Filler	181	184	262	377	615	495	567	442	416	307
ZNF70;ZNF70;Filler	189	199	657	1088	1056	671	664	565	417	657
AMOTL2;AMOTL2;Filler	95	80	403	800	279	511	334	441	438	430
GPRC5B;GPRC5B;Filler	151	107	205	215	522	169	331	412	415	480
TP53BP1;TP53BP1;Filler	130	112	161	292	252	207	311	468	266	193
ESX1;ESX1;Filler	156	140	516	581	528	387	256	553	439	378
DCHS2;DCHS2;Filler	334	316	1465	1580	1136	1356	1552	1149	1935	1232
RPS13;RPS13;Filler	202	196	1295	1010	878	730	540	810	438	501
TRIM49B;TRIM49B;Filler	226	212	930	898	981	835	902	1222	792	664
BOD1;BOD1;Filler	202	205	776	637	509	429	681	579	450	622
DUSP10;DUSP10;Filler	234	201	658	577	558	598	723	928	269	395
CTNNBL1;CTNNBL1;Filler	87	71	492	287	392	294	246	358	635	167
POTED;POTED;Filler	221	214	606	693	1980	406	890	453	505	477
NAV3;NAV3;Filler	128	100	384	188	461	266	558	224	159	288
SMIM19;SMIM19;Filler	103	103	689	508	509	424	545	420	286	777
LOX;LOX;Filler	90	63	142	443	168	170	227	232	257	245
PCBD2;PCBD2;Filler	87	94	574	397	207	360	751	715	250	485
OR51G2;OR51G2;Filler	109	108	380	474	387	315	822	581	481	297
SOX2;SOX2;Filler	246	270	891	893	551	644	720	1435	759	535
MYH8;MYH8;Filler	86	75	203	386	79	350	129	187	44	102
CDC23;CDC23;Filler	151	127	743	712	737	614	745	454	506	568
TUBGCP5;TUBGCP5;Filler	220	185	666	1204	920	936	1036	853	856	740
C2orf73;C2orf73;Filler	123	111	641	464	356	401	396	417	419	815
XG;XG;Filler	189	178	795	1069	716	911	731	1308	432	766
WWTR1;WWTR1;Filler	206	205	368	277	440	508	497	774	432	362
CENPC;CENPC;Filler	79	82	524	660	345	315	334	489	257	422
JUNB;JUNB;Filler	139	142	234	311	304	157	297	462	203	207
FASTKD1;FASTKD1;Filler	148	153	436	663	813	534	797	906	643	629
A2M;A2M;Filler	114	116	1062	1066	917	954	816	753	981	775
SRGAP3;SRGAP3;Filler	81	58	188	123	92	137	141	245	120	63
FANCM;FANCM;Filler	58	67	307	240	211	139	410	227	202	222
COX11;COX11;Filler	83	91	247	185	242	78	122	248	94	103
NRDC;NRDC;Filler	100	76	53	58	58	50	218	234	30	77
H2AC8;H2AC8;Filler	92	56	460	311	353	307	470	487	475	509
BRAF;BRAF;Filler	221	245	1017	1069	1557	1103	1263	1084	1530	1257
TLE3;TLE3;Filler	166	163	964	769	750	758	1326	775	595	479
AKAP17A;AKAP17A;Filler	136	102	601	783	528	503	448	452	561	416
IFI16;IFI16;IFI16	161	140	683	647	353	321	422	324	130	298
ZDHHC9;ZDHHC9;ZDHHC9	252	267	1134	1349	984	982	1335	1130	1772	3331
VCPKMT;VCPKMT;VCPKMT	189	172	457	566	612	651	554	1445	625	813
ELOVL7;ELOVL7;ELOVL7	202	213	1081	1058	953	1018	871	924	673	811
GSK3A;GSK3A;GSK3A	252	248	884	601	678	483	809	518	827	650
DFFA;DFFA;DFFA	94	92	130	110	114	128	213	261	163	667
PRDM1;PRDM1;PRDM1	159	136	397	439	461	480	399	359	116	194
GPRC5B;GPRC5B;GPRC5B	142	114	1070	817	667	575	582	578	740	555
CDKN2C;CDKN2C;CDKN2C	104	105	373	457	224	299	495	476	61	136
OVOL1;OVOL1;OVOL1	261	276	712	972	629	749	660	491	758	668
RCSD1;RCSD1;RCSD1	136	87	423	257	333	318	396	241	172	205
CDC20;CDC20;CDC20	101	96	248	262	204	245	283	214	195	267
OIP5;OIP5;OIP5	164	143	317	748	481	317	538	354	146	235
HOXA5;HOXA5;HOXA5	142	115	266	340	313	409	801	300	411	219
EYA1;EYA1;EYA1	100	114	637	934	611	433	914	789	647	704
TP53BP1;TP53BP1;TP53BP1	195	168	899	628	867	715	1053	811	863	497
ABCG2;ABCG2;ABCG2	256	285	1636	1440	1665	1343	1888	1855	1096	1389
KRTCAP3;KRTCAP3;KRTCAP3	385	339	794	860	836	931	1123	705	1108	777
CTNNBL1;CTNNBL1;CTNNBL1	141	148	257	470	260	431	370	573	363	562
WWTR1;WWTR1;WWTR1	174	147	930	1002	881	1376	1434	947	2703	2662
MED11;MED11;MED11	159	146	589	938	653	670	1297	822	742	868
TRAF5;TRAF5;TRAF5	305	294	1077	1165	1240	1116	1011	685	581	514
MC1R;MC1R;MC1R	126	104	687	494	356	401	350	464	536	423
MTPAP;MTPAP;MTPAP	101	85	365	178	268	229	126	522	135	192
P2RY14;P2RY14;P2RY14	134	150	624	799	666	1014	663	833	551	512
ZNF175;ZNF175;ZNF175	116	80	185	264	202	282	236	232	132	236
DPYSL3;DPYSL3;DPYSL3	192	183	380	120	217	215	317	232	649	142
EMG1;EMG1;EMG1	148	120	450	509	484	680	364	481	374	330
NMBR;NMBR;NMBR	226	189	388	747	458	500	816	537	586	347
TBX5;TBX5;TBX5	230	215	589	763	1012	674	754	909	899	907
CDKN1C;CDKN1C;CDKN1C	115	101	282	124	35	48	113	46	16	48
RRP15;RRP15;RRP15	149	129	483	404	367	344	684	526	678	923
SCD;SCD;SCD	239	271	1050	1071	1070	634	1218	1363	455	551
XG;XG;XG	199	165	1118	978	1009	1267	760	1346	1155	1364
RALGAPA2;RALGAPA2;RALGAPA2	129	121	355	334	380	322	283	381	297	401
FOXP3;FOXP3;FOXP3	69	117	370	277	287	337	335	353	446	229
HNRNPAB;HNRNPAB;HNRNPAB	101	94	351	401	328	472	448	471	307	203
NAA11;NAA11;NAA11	144	120	233	291	305	195	629	334	231	107
SND1;SND1;SND1	103	93	493	369	284	225	515	271	96	150
ATAD3A;ATAD3A;ATAD3A	178	165	698	477	303	460	615	673	616	459
USB1;USB1;USB1	165	137	1150	1371	1172	1317	1797	1686	1814	2755
MYH8;MYH8;MYH8	78	96	327	318	253	395	490	502	395	451
SOX2;SOX2;SOX2	81	84	344	452	226	251	224	382	213	300
ELOVL3;ELOVL3;ELOVL3	139	110	714	951	878	1244	605	388	1445	892
H3C8;H3C8;H3C8	98	78	137	249	169	226	293	196	126	233
SMC4;SMC4;SMC4	102	119	626	302	237	406	558	436	401	157
ID2;ID2;ID2	146	146	471	340	341	647	510	361	543	342
POTED;POTED;POTED	181	195	1552	1336	698	730	1205	1482	514	485
ZXDB;ZXDB;ZXDB	131	126	135	418	164	313	262	387	178	99
AMOTL2;AMOTL2;AMOTL2	179	174	582	849	590	481	475	708	492	567
ASPH;ASPH;ASPH	114	104	944	586	567	546	887	644	755	631
XPO1;XPO1;XPO1	135	93	780	397	551	628	930	380	575	537
LOC730098;LOC730098;LOC730098	237	239	695	660	713	614	1009	1349	442	572
BTG1;BTG1;BTG1	179	143	344	323	318	489	504	415	299	171
CHORDC1;CHORDC1;CHORDC1	208	173	598	985	880	692	806	750	431	517
LOX;LOX;LOX	198	179	284	361	397	403	441	356	371	189
FYN;FYN;FYN	122	97	257	322	193	201	283	448	159	225
SRGAP3;SRGAP3;SRGAP3	146	175	847	681	425	403	955	675	277	267
ZNF70;ZNF70;ZNF70	113	90	460	154	258	253	558	324	116	89
APEX2;APEX2;APEX2	144	164	291	335	379	263	484	686	165	205
DCAF1;DCAF1;DCAF1	281	274	689	604	857	625	599	553	560	752
COX11;COX11;COX11	141	173	484	816	598	647	943	656	411	654
SRRT;SRRT;SRRT	342	314	863	775	819	786	1492	990	617	628
ADAM9;ADAM9;ADAM9	168	179	785	784	737	572	1041	1010	896	894
CCDC184;CCDC184;CCDC184	161	143	519	236	642	491	705	574	435	404
AKAP17A;AKAP17A;AKAP17A	256	227	812	641	965	668	600	723	796	769
SMIM19;SMIM19;SMIM19	127	129	215	410	826	265	382	314	276	163
EPSTI1;EPSTI1;EPSTI1	136	129	413	404	299	353	342	962	411	491
MAP3K11;MAP3K11;MAP3K11	299	268	1626	1577	1054	1491	2383	1839	1045	1154
RPS3A;RPS3A;RPS3A	184	165	654	397	481	676	714	702	357	461
H2AC8;H2AC8;H2AC8	91	75	241	200	164	345	418	226	185	151
CHEK2;CHEK2;CHEK2	148	141	444	438	338	612	600	628	442	479
SP100;SP100;SP100	111	120	317	394	124	150	138	442	92	58
ODF3L2;ODF3L2;ODF3L2	152	152	1103	1586	807	978	990	1199	986	777
NCEH1;NCEH1;NCEH1	125	114	567	452	293	643	421	275	207	359
GPBAR1;GPBAR1;GPBAR1	128	112	594	485	819	527	713	631	519	374
BRAF;BRAF;BRAF	236	219	954	1044	932	1005	1113	1408	3320	3118
ACTR10;ACTR10;ACTR10	215	242	526	1038	408	738	739	985	614	644
CAMKV;CAMKV;CAMKV	97	87	466	553	881	964	486	401	905	835
OR51G2;OR51G2;OR51G2	217	185	1492	1132	1185	808	1282	1332	1173	1458
TTC14;TTC14;TTC14	112	118	1135	542	777	753	736	1171	682	649
RPS13;RPS13;RPS13	223	228	1112	1221	992	1223	1111	1322	1208	961
JUNB;JUNB;JUNB	296	312	1629	771	490	550	746	832	378	351
TUBGCP5;TUBGCP5;TUBGCP5	153	143	622	1605	595	556	737	565	492	415
DUSP10;DUSP10;DUSP10	119	111	411	626	372	475	371	617	378	424
RAF1;RAF1;RAF1	150	156	1160	707	586	743	961	721	549	595
NRDC;NRDC;NRDC	194	195	555	616	428	555	437	751	412	223
SPTAN1;SPTAN1;SPTAN1	96	94	745	679	621	352	441	347	552	272
DCHS2;DCHS2;DCHS2	239	252	720	823	660	411	631	658	310	382
DUSP6;DUSP6;DUSP6	165	144	584	631	514	489	614	493	304	272
USP11;USP11;USP11	195	210	640	361	370	659	955	603	475	369
ZNF521;ZNF521;ZNF521	46	45	140	223	171	172	211	183	154	178
ZNF497;ZNF497;ZNF497	293	258	1127	1192	869	896	1787	1339	1219	1086
COPS7B;COPS7B;COPS7B	180	141	605	569	645	345	260	584	235	232
TSPYL5;TSPYL5;TSPYL5	155	127	972	449	360	391	294	286	473	791
CYP4X1;CYP4X1;CYP4X1	119	112	324	466	245	364	214	246	159	121
A2M;A2M;A2M	109	78	504	750	724	701	584	852	646	679
TBX21;TBX21;TBX21	183	179	954	780	615	879	751	512	387	504
TFDP3;TFDP3;TFDP3	282	232	1370	1368	1421	873	1025	1228	343	334
MRPL52;MRPL52;MRPL52	106	102	229	598	302	328	388	368	335	227
PLK1;PLK1;PLK1	109	111	242	396	278	419	437	379	340	186
SMIM30;SMIM30;SMIM30	142	153	512	463	519	327	487	492	310	400
NADK2;NADK2;NADK2	236	189	792	980	710	811	1041	837	566	747
C11orf65;C11orf65;C11orf65	166	147	759	670	505	416	500	577	367	404
C2orf73;C2orf73;C2orf73	56	32	90	184	60	170	245	150	152	211
RPL13A;RPL13A;RPL13A	176	151	319	355	264	451	253	382	538	222
TFRC;TFRC;TFRC	299	241	934	1019	753	710	701	645	768	757
FASTKD1;FASTKD1;FASTKD1	146	142	511	265	699	492	256	780	320	488
DLX5;DLX5;DLX5	166	165	553	487	533	503	633	594	341	483
DYNC2H1;DYNC2H1;DYNC2H1	98	81	395	354	952	251	462	337	273	201
USP7;USP7;USP7	89	104	446	735	443	522	356	412	709	532
NUCKS1;NUCKS1;NUCKS1	129	122	507	470	447	344	538	647	379	560
NAV3;NAV3;NAV3	85	65	291	203	256	473	478	1002	851	1189
HES4;HES4;HES4	123	109	615	704	371	350	445	711	490	340
CENPA;CENPA;CENPA	210	195	319	269	346	494	415	424	189	168
BOD1;BOD1;BOD1	177	166	492	493	326	283	374	706	178	190
NPIPB9;NPIPB9;NPIPB9	291	271	1887	1876	1799	1637	2197	2657	2094	1998
TLE3;TLE3;TLE3	166	127	588	511	261	191	597	326	100	105
GATA6;GATA6;GATA6	131	103	173	163	441	273	127	315	125	218
CDKN1A;CDKN1A;CDKN1A	189	161	907	363	408	175	704	434	193	216
CENPC;CENPC;CENPC	94	102	160	568	168	171	311	246	165	74
ELAVL2;ELAVL2;ELAVL2	183	181	498	476	294	497	395	547	780	272
NRAS;NRAS;NRAS	103	102	540	280	264	257	666	502	368	245
GCSH;GCSH;GCSH	126	99	280	251	384	358	453	597	450	595
ESX1;ESX1;ESX1	176	139	413	245	844	645	232	492	879	1000
WIF1;WIF1;WIF1	169	153	869	512	879	644	869	527	605	491
CEP95;CEP95;CEP95	139	121	720	923	814	910	682	997	1222	1121
EEF1A1;EEF1A1;EEF1A1	156	177	174	362	293	234	197	446	329	264
HNRNPM;HNRNPM;HNRNPM	224	182	763	628	520	478	708	678	335	408
CDC23;CDC23;CDC23	237	205	441	687	866	779	623	736	701	875
FANCM;FANCM;FANCM	100	104	319	485	453	271	350	357	600	454
TRIM49B;TRIM49B;TRIM49B	127	102	323	325	359	298	586	477	138	222
PCDHB3;PCDHB3;PCDHB3	67	62	152	232	222	85	156	295	97	131
BBS5;BBS5;BBS5	85	95	712	432	497	581	535	735	419	807
FBXL22;FBXL22;FBXL22	169	156	797	952	1297	1060	732	1176	3109	5451
PCBD2;PCBD2;PCBD2	145	130	668	788	512	620	396	727	763	540
WSB2;WSB2;WSB2	198	161	1016	493	621	471	623	358	404	362
AHR;AHR;AHR	184	154	491	530	355	378	480	673	163	310
SIX2;SIX2;SIX2	115	117	224	430	291	288	216	199	403	137
CPEB4;CPEB4;CPEB4	144	144	579	746	373	451	464	473	342	282
HNRNPU;HNRNPU;HNRNPU	70	61	284	338	354	294	645	314	388	313
ARL6IP6;ARL6IP6;ARL6IP6	112	131	435	669	777	570	879	588	801	984
TBX5;TBX5;TBX5	190	173	739	538	652	604	922	700	437	408
RRP15;RRP15;RRP15	102	106	709	473	361	231	404	591	458	621
BTG1;BTG1;BTG1	158	149	366	370	624	589	966	318	570	493
ADAM9;ADAM9;ADAM9	222	205	466	588	614	383	541	954	1170	1112
WSB2;WSB2;WSB2	229	167	516	1089	652	506	452	462	268	344
ATAD3A;ATAD3A;ATAD3A	113	125	265	346	202	238	501	352	183	233
SCD;SCD;SCD	94	81	656	286	455	273	388	647	314	266
FOXP3;FOXP3;FOXP3	101	128	373	475	545	312	619	420	399	352
TSPYL5;TSPYL5;TSPYL5	169	164	1150	1286	764	780	1922	2079	552	878
PLK1;PLK1;PLK1	53	52	310	250	262	195	397	215	346	183
AHR;AHR;AHR	313	326	1419	1181	1378	1094	969	946	844	911
KRTCAP3;KRTCAP3;KRTCAP3	204	167	276	443	200	639	229	287	336	308
WIF1;WIF1;WIF1	252	228	1055	858	868	845	1255	1006	1134	900
DCAF1;DCAF1;DCAF1	171	188	353	394	906	454	535	622	528	550
TFRC;TFRC;TFRC	201	185	446	645	550	699	802	600	659	408
RALGAPA2;RALGAPA2;RALGAPA2	125	88	514	451	389	493	476	662	190	244
NCEH1;NCEH1;NCEH1	149	139	540	544	576	450	679	570	424	374
FYN;FYN;FYN	206	171	755	598	844	994	807	679	704	709
CENPA;CENPA;CENPA	181	196	813	810	584	689	1146	1005	896	516
COPS7B;COPS7B;COPS7B	328	295	1404	1429	1031	1029	1580	1132	1529	1461
DYNC2H1;DYNC2H1;DYNC2H1	64	64	50	94	63	85	68	149	36	43
DLX5;DLX5;DLX5	84	71	281	501	240	397	480	498	414	515
PCDHB3;PCDHB3;PCDHB3	205	185	862	807	748	570	846	1035	898	746
TFDP3;TFDP3;TFDP3	113	90	578	389	436	358	405	410	289	233
CDKN2C;CDKN2C;CDKN2C	80	72	50	201	124	87	185	298	49	26
ELAVL2;ELAVL2;ELAVL2	331	313	1475	997	1408	1349	1279	2141	2832	2432
NADK2;NADK2;NADK2	121	107	190	417	287	332	284	421	282	367
TTC14;TTC14;TTC14	155	117	796	747	796	1150	1153	1015	1494	2176
ODF3L2;ODF3L2;ODF3L2	105	95	434	598	375	719	589	427	541	613
SMC4;SMC4;SMC4	122	112	210	540	118	100	348	169	132	147
OVOL1;OVOL1;OVOL1	154	153	244	322	348	241	381	319	417	317
EEF1A1;EEF1A1;EEF1A1	108	98	178	66	66	119	127	124	78	134
NRAS;NRAS;NRAS	105	106	490	468	349	254	545	371	255	137
NUCKS1;NUCKS1;NUCKS1	127	109	618	597	555	484	331	338	329	179
USP7;USP7;USP7	213	176	661	683	666	542	1090	762	408	401
ACTR10;ACTR10;ACTR10	169	179	570	810	434	641	644	707	512	524
CHEK2;CHEK2;CHEK2	176	177	708	761	469	832	1028	955	972	764
EYA1;EYA1;EYA1	222	175	1151	1210	1885	1602	1272	1409	3184	2918
CDKN1C;CDKN1C;CDKN1C	133	135	327	170	138	150	290	289	50	95
DFFA;DFFA;DFFA	193	176	652	349	383	325	338	496	280	191
MRPL52;MRPL52;MRPL52	136	95	505	214	371	274	589	379	241	319
MC1R;MC1R;MC1R	181	140	677	587	589	561	788	512	401	309
XPO1;XPO1;XPO1	132	126	407	804	849	514	440	633	542	1115
HNRNPU;HNRNPU;HNRNPU	157	154	502	646	627	677	1150	525	574	728
FBXL22;FBXL22;FBXL22	156	132	888	968	736	748	851	1067	795	825
SP100;SP100;SP100	214	181	773	918	851	1265	1269	1162	1140	851
C11orf65;C11orf65;C11orf65	199	170	654	969	581	694	910	746	525	549
RAF1;RAF1;RAF1	170	146	816	546	592	584	509	522	1034	1211
GSK3A;GSK3A;GSK3A	127	121	210	336	211	409	401	426	340	457
ELOVL7;ELOVL7;ELOVL7	137	146	323	652	213	260	901	286	275	300
P2RY14;P2RY14;P2RY14	200	211	759	780	717	792	1525	1364	498	632
TBX21;TBX21;TBX21	189	192	1009	702	489	517	523	426	429	479
DUSP6;DUSP6;DUSP6	69	64	105	181	47	119	270	134	129	146
RPL13A;RPL13A;RPL13A	237	221	705	591	612	686	1213	772	716	640
CYP4X1;CYP4X1;CYP4X1	148	162	418	306	321	239	375	432	326	358
ZNF521;ZNF521;ZNF521	59	58	270	225	266	299	150	167	231	186
H3C8;H3C8;H3C8	137	158	512	672	336	730	340	559	437	456
CAMKV;CAMKV;CAMKV	125	140	684	518	632	618	487	773	2057	2567
USP11;USP11;USP11	64	69	270	85	224	123	140	186	153	129
USB1;USB1;USB1	159	135	398	303	358	457	359	909	167	276
ZNF175;ZNF175;ZNF175	160	139	468	401	347	290	530	417	383	707
BBS5;BBS5;BBS5	182	153	403	272	321	225	307	248	391	629
SPTAN1;SPTAN1;SPTAN1	139	158	657	459	432	555	377	628	584	539
MAP3K11;MAP3K11;MAP3K11	159	165	507	669	518	553	879	1084	546	410
RPS3A;RPS3A;RPS3A	99	96	399	392	420	540	727	457	255	480
ABCG2;ABCG2;ABCG2	217	211	1590	1442	1027	1732	1011	1561	1067	1083
SIX2;SIX2;SIX2	119	131	612	216	523	328	539	919	473	523
NPIPB9;NPIPB9;NPIPB9	95	112	617	885	723	911	1036	766	818	777
GCSH;GCSH;GCSH	132	110	431	485	382	467	476	387	243	390
CDC20;CDC20;CDC20	158	150	614	340	890	659	926	738	663	689
EPSTI1;EPSTI1;EPSTI1	139	151	513	735	653	680	459	551	1224	580
SRRT;SRRT;SRRT	199	174	484	509	518	511	499	934	451	609
HES4;HES4;HES4	237	224	855	773	644	469	967	1105	315	346
RCSD1;RCSD1;RCSD1	254	200	956	663	1157	967	996	1069	707	831
NMBR;NMBR;NMBR	354	325	1389	1156	1115	985	1231	926	717	521
NAA11;NAA11;NAA11	175	141	258	370	368	182	469	184	326	130
GPBAR1;GPBAR1;GPBAR1	209	197	1225	1231	865	1110	1390	845	1194	1202
CDKN1A;CDKN1A;CDKN1A	94	84	503	294	239	430	594	253	453	301
VCPKMT;VCPKMT;VCPKMT	142	130	964	559	586	315	499	656	428	407
SND1;SND1;SND1	100	93	443	312	369	448	506	601	468	1436
HNRNPAB;HNRNPAB;HNRNPAB	66	65	207	204	318	253	330	347	349	702
ZDHHC9;ZDHHC9;ZDHHC9	187	134	491	451	457	204	870	371	383	292
CEP95;CEP95;CEP95	133	141	210	350	501	379	527	264	497	728
PRDM1;PRDM1;PRDM1	165	155	355	658	283	470	417	476	336	141
SMIM30;SMIM30;SMIM30	279	213	432	491	286	274	387	568	108	90
HNRNPM;HNRNPM;HNRNPM	183	146	1168	538	780	714	869	1057	550	663
MTPAP;MTPAP;MTPAP	170	153	244	315	161	334	196	419	352	206
MED11;MED11;MED11	192	145	716	355	699	522	727	555	464	751
ASPH;ASPH;ASPH	101	71	226	378	291	219	328	345	244	289
DPYSL3;DPYSL3;DPYSL3	111	138	260	241	168	296	249	347	417	98
LOC730098;LOC730098;LOC730098	171	118	682	866	642	653	598	613	387	481
ZXDB;ZXDB;ZXDB	57	51	58	104	154	178	155	200	147	121
EMG1;EMG1;EMG1	101	102	192	212	367	530	311	247	145	251
OIP5;OIP5;OIP5	34	36	252	81	109	73	33	144	39	82
ARL6IP6;ARL6IP6;ARL6IP6	331	358	1911	1663	6473	6032	1590	1849	8759	7436
ZNF497;ZNF497;ZNF497	211	195	609	578	386	373	784	323	149	252
ELOVL3;ELOVL3;ELOVL3	94	81	341	261	308	366	252	434	384	260
GATA6;GATA6;GATA6	114	99	325	615	211	339	323	326	202	264
APEX2;APEX2;APEX2	329	322	1164	939	989	959	1300	692	1205	717
CPEB4;CPEB4;CPEB4	125	107	463	741	495	583	315	734	476	407
CCDC184;CCDC184;CCDC184	205	202	649	624	580	725	1096	676	844	584
TRAF5;TRAF5;TRAF5	116	91	256	285	364	340	466	578	431	282
CHORDC1;CHORDC1;CHORDC1	131	136	394	216	421	238	495	630	460	311
HOXA5;HOXA5;HOXA5	236	240	1000	1261	824	954	1031	915	918	989
IFI16;IFI16;IFI16	170	149	421	590	365	444	384	488	76	542
ID2;ID2;ID2	105	110	176	125	209	144	539	100	102	119
ZNF70;ZNF70;ZNF70	158	127	1061	705	611	649	617	678	699	387
AMOTL2;AMOTL2;AMOTL2	224	243	912	1016	649	1901	832	968	750	739
GPRC5B;GPRC5B;GPRC5B	93	75	240	263	207	429	275	480	211	318
TP53BP1;TP53BP1;TP53BP1	281	251	958	585	1003	635	1118	603	694	788
ESX1;ESX1;ESX1	174	134	255	307	218	347	402	136	152	166
DCHS2;DCHS2;DCHS2	137	142	343	447	341	287	495	404	377	355
RPS13;RPS13;RPS13	118	90	696	793	714	900	427	543	1086	1061
TRIM49B;TRIM49B;TRIM49B	129	99	366	388	341	249	346	633	118	252
BOD1;BOD1;BOD1	127	126	415	400	471	358	388	634	305	552
DUSP10;DUSP10;DUSP10	62	52	55	145	207	96	254	238	158	118
CTNNBL1;CTNNBL1;CTNNBL1	161	149	854	300	367	586	436	433	497	694
POTED;POTED;POTED	172	164	538	669	763	429	1045	599	736	566
NAV3;NAV3;NAV3	75	76	512	502	614	556	655	348	1394	1301
SMIM19;SMIM19;SMIM19	134	140	465	556	623	434	701	697	507	935
LOX;LOX;LOX	242	194	770	499	383	456	804	1050	627	869
PCBD2;PCBD2;PCBD2	244	239	856	882	434	511	974	1584	223	495
OR51G2;OR51G2;OR51G2	222	208	1802	1809	1310	1714	2916	1816	1562	1063
SOX2;SOX2;SOX2	111	135	623	419	552	309	689	338	373	436
MYH8;MYH8;MYH8	123	115	360	302	370	386	500	621	487	337
CDC23;CDC23;CDC23	295	281	1007	977	885	716	681	602	618	547
TUBGCP5;TUBGCP5;TUBGCP5	217	235	827	1217	923	1400	1120	1014	737	954
C2orf73;C2orf73;C2orf73	194	236	1144	1124	980	916	1244	1060	1571	1091
XG;XG;XG	182	158	908	958	483	770	820	1183	713	501
WWTR1;WWTR1;WWTR1	152	136	571	1184	770	805	714	1188	1183	1998
CENPC;CENPC;CENPC	133	112	599	419	405	230	310	484	243	259
JUNB;JUNB;JUNB	211	174	1065	600	397	330	532	507	215	214
FASTKD1;FASTKD1;FASTKD1	146	125	350	316	534	423	432	812	354	435
A2M;A2M;A2M	171	136	634	643	875	484	462	739	637	579
SRGAP3;SRGAP3;SRGAP3	136	131	1269	787	561	585	1006	680	298	191
FANCM;FANCM;FANCM	91	92	368	364	489	455	524	322	190	224
COX11;COX11;COX11	287	269	1091	1383	1020	1073	1218	1399	849	1211
NRDC;NRDC;NRDC	187	173	905	469	439	510	415	721	182	242
H2AC8;H2AC8;H2AC8	66	71	108	60	164	184	540	213	186	146
BRAF;BRAF;BRAF	108	99	488	508	577	543	606	408	667	1808
TLE3;TLE3;TLE3	104	110	783	686	561	820	401	1015	565	735
AKAP17A;AKAP17A;AKAP17A	256	265	943	792	664	632	695	716	492	587
TBX5;TBX5;TBX5	181	179	550	291	504	499	253	199	447	468
RRP15;RRP15;RRP15	149	160	521	441	422	380	495	512	242	364
BTG1;BTG1;BTG1	180	175	592	661	371	354	294	482	539	332
ADAM9;ADAM9;ADAM9	379	350	1129	1109	786	876	1070	964	936	619
WSB2;WSB2;WSB2	154	152	1066	857	599	677	693	815	534	1137
ATAD3A;ATAD3A;ATAD3A	155	142	280	627	277	327	331	401	221	384
SCD;SCD;SCD	178	139	536	446	683	426	540	473	294	357
FOXP3;FOXP3;FOXP3	135	158	678	881	792	717	816	722	517	756
TSPYL5;TSPYL5;TSPYL5	167	151	701	573	590	350	406	344	426	340
PLK1;PLK1;PLK1	95	98	599	347	229	182	282	499	199	250
AHR;AHR;AHR	277	244	778	1034	629	538	656	758	429	321
KRTCAP3;KRTCAP3;KRTCAP3	248	226	733	1051	980	695	871	828	750	878
WIF1;WIF1;WIF1	164	145	653	1136	751	815	375	518	951	541
DCAF1;DCAF1;DCAF1	210	195	593	411	311	644	882	751	500	559
TFRC;TFRC;TFRC	166	170	528	517	1605	659	800	792	1351	1777
RALGAPA2;RALGAPA2;RALGAPA2	94	69	241	354	387	187	174	299	262	244
NCEH1;NCEH1;NCEH1	98	83	141	398	120	273	156	441	194	253
FYN;FYN;FYN	71	77	174	577	147	146	297	208	133	68
CENPA;CENPA;CENPA	129	139	354	386	353	279	160	299	60	156
COPS7B;COPS7B;COPS7B	178	163	704	1161	1169	1033	982	1026	887	760
DYNC2H1;DYNC2H1;DYNC2H1	101	84	468	386	305	342	689	475	369	421
DLX5;DLX5;DLX5	83	78	410	565	187	219	264	309	130	180
PCDHB3;PCDHB3;PCDHB3	313	294	1095	1053	666	541	864	1137	253	282
TFDP3;TFDP3;TFDP3	143	127	915	1026	608	549	601	808	1132	582
CDKN2C;CDKN2C;CDKN2C	215	187	699	532	395	416	304	703	92	249
ELAVL2;ELAVL2;ELAVL2	175	139	706	977	593	429	601	878	283	326
NADK2;NADK2;NADK2	179	169	975	823	560	586	649	498	322	310
TTC14;TTC14;TTC14	172	168	1237	1141	1368	1102	2442	2027	5449	3399
ODF3L2;ODF3L2;ODF3L2	182	189	1209	832	1053	929	1019	1371	893	1037
SMC4;SMC4;SMC4	115	128	310	214	233	135	233	123	213	143
OVOL1;OVOL1;OVOL1	261	246	739	428	819	464	531	619	826	627
EEF1A1;EEF1A1;EEF1A1	159	128	327	104	140	172	304	307	153	259
NRAS;NRAS;NRAS	118	110	546	346	193	485	796	321	398	185
NUCKS1;NUCKS1;NUCKS1	213	204	458	531	321	405	758	866	313	326
USP7;USP7;USP7	115	112	437	778	381	436	1124	421	410	340
ACTR10;ACTR10;ACTR10	200	188	877	591	590	1299	832	660	1332	1171
CHEK2;CHEK2;CHEK2	158	128	535	495	456	462	528	650	213	200
EYA1;EYA1;EYA1	107	106	848	303	422	456	933	459	580	342
CDKN1C;CDKN1C;CDKN1C	171	165	272	387	157	198	301	398	107	99
DFFA;DFFA;DFFA	148	124	359	695	278	246	542	222	389	242
MRPL52;MRPL52;MRPL52	187	165	383	695	533	610	479	653	799	604
MC1R;MC1R;MC1R	102	113	286	352	364	406	516	414	379	305
XPO1;XPO1;XPO1	112	112	207	261	309	303	171	132	178	136
HNRNPU;HNRNPU;HNRNPU	135	121	645	661	699	835	681	750	538	735
FBXL22;FBXL22;FBXL22	88	58	526	430	295	394	444	458	534	402
SP100;SP100;SP100	134	95	357	371	358	411	486	289	168	148
C11orf65;C11orf65;C11orf65	178	172	452	410	508	549	358	510	560	540
RAF1;RAF1;RAF1	139	114	755	529	486	482	746	633	479	302
GSK3A;GSK3A;GSK3A	265	251	1171	645	452	785	937	219	635	292
ELOVL7;ELOVL7;ELOVL7	76	64	219	285	184	313	157	92	310	361
P2RY14;P2RY14;P2RY14	116	77	244	340	279	396	330	340	484	314
TBX21;TBX21;TBX21	223	179	780	699	705	713	476	1030	435	548
DUSP6;DUSP6;DUSP6	207	164	757	832	444	573	816	807	317	418
RPL13A;RPL13A;RPL13A	213	185	653	508	585	382	418	543	551	445
CYP4X1;CYP4X1;CYP4X1	111	113	282	264	325	162	320	347	299	438
ZNF521;ZNF521;ZNF521	133	124	491	444	477	365	729	667	355	510
H3C8;H3C8;H3C8	185	182	753	712	628	551	735	980	674	750
MED11;MED11;MED11	327	340	1565	1489	1415	1131	1785	1906	776	1171
CAMKV;CAMKV;CAMKV	122	80	596	664	452	355	390	325	480	536
USP11;USP11;USP11	314	278	1066	987	942	921	1057	1334	741	737
USB1;USB1;USB1	140	142	893	1208	1079	929	770	970	1853	1257
ZNF175;ZNF175;ZNF175	137	124	411	775	381	553	665	580	519	370
BBS5;BBS5;BBS5	109	107	254	332	285	316	223	413	286	326
SPTAN1;SPTAN1;SPTAN1	230	203	760	361	783	853	692	583	644	557
MAP3K11;MAP3K11;MAP3K11	187	181	1025	1149	788	839	1044	890	892	625
RPS3A;RPS3A;RPS3A	188	181	746	569	802	559	632	533	906	425
ABCG2;ABCG2;ABCG2	90	85	349	404	416	419	498	505	380	412
SIX2;SIX2;SIX2	165	186	353	461	603	606	860	869	798	887
NPIPB9;NPIPB9;NPIPB9	152	126	968	838	859	899	710	744	775	968
GCSH;GCSH;GCSH	98	53	103	266	177	108	183	282	200	69
CDC20;CDC20;CDC20	167	160	531	282	287	1464	501	182	1670	790
EPSTI1;EPSTI1;EPSTI1	106	111	474	419	271	321	611	757	453	639
SRRT;SRRT;SRRT	172	116	443	1060	457	627	584	529	415	475
HES4;HES4;HES4	190	165	829	744	734	613	767	807	583	713
RCSD1;RCSD1;RCSD1	146	159	542	490	361	400	350	437	734	271
NMBR;NMBR;NMBR	240	223	756	1071	782	594	761	1055	538	385
NAA11;NAA11;NAA11	89	107	362	165	351	443	760	501	187	348
GPBAR1;GPBAR1;GPBAR1	172	156	858	1015	761	776	785	629	931	585
CDKN1A;CDKN1A;CDKN1A	121	92	91	187	190	69	218	230	71	97
VCPKMT;VCPKMT;VCPKMT	97	115	185	197	212	129	138	203	119	178
SND1;SND1;SND1	104	141	814	904	721	872	972	886	1610	1509
HNRNPAB;HNRNPAB;HNRNPAB	110	123	601	544	387	821	454	388	236	556
ZDHHC9;ZDHHC9;ZDHHC9	230	212	1107	859	1689	2342	1018	1596	6828	7006
CEP95;CEP95;CEP95	213	227	946	1427	1157	736	1453	1175	1448	1076
PRDM1;PRDM1;PRDM1	122	109	454	747	442	317	720	397	411	144
SMIM30;SMIM30;SMIM30	129	131	279	628	356	320	347	365	206	256
HNRNPM;HNRNPM;HNRNPM	322	239	1030	775	687	1064	837	786	581	768
MTPAP;MTPAP;MTPAP	94	83	248	150	170	119	95	150	152	292
ASPH;ASPH;ASPH	207	195	1027	566	636	291	1124	882	494	211
DPYSL3;DPYSL3;DPYSL3	215	202	605	371	656	496	519	465	280	216
LOC730098;LOC730098;LOC730098	199	175	343	431	390	266	297	215	284	269
ZXDB;ZXDB;ZXDB	68	43	207	38	124	74	222	86	100	109
EMG1;EMG1;EMG1	128	117	71	89	114	232	337	107	301	154
OIP5;OIP5;OIP5	134	130	481	275	236	292	412	432	141	317
ARL6IP6;ARL6IP6;ARL6IP6	168	166	719	765	1473	1147	762	691	1998	1316
ZNF497;ZNF497;ZNF497	179	199	460	757	323	509	562	634	396	266
ELOVL3;ELOVL3;ELOVL3	178	116	688	646	699	608	1030	500	529	408
GATA6;GATA6;GATA6	123	105	453	375	691	473	518	750	464	395
APEX2;APEX2;APEX2	212	180	651	1039	628	1044	1109	1019	1679	1341
CPEB4;CPEB4;CPEB4	125	127	259	576	388	352	292	404	297	245
CCDC184;CCDC184;CCDC184	204	202	505	539	330	409	724	591	428	462
TRAF5;TRAF5;TRAF5	172	192	596	836	1278	1146	859	934	1093	1575
CHORDC1;CHORDC1;CHORDC1	263	283	1129	1379	791	769	1549	1469	787	521
HOXA5;HOXA5;HOXA5	237	187	478	671	363	552	402	670	373	422
IFI16;IFI16;IFI16	129	108	408	358	253	189	366	249	222	1255
ID2;ID2;ID2	180	158	546	915	976	770	865	1097	628	976
ZNF70;ZNF70;ZNF70	103	111	1184	320	202	313	700	192	162	278
AMOTL2;AMOTL2;AMOTL2	235	221	975	537	578	783	755	917	567	366
GPRC5B;GPRC5B;GPRC5B	217	167	648	629	575	617	730	803	525	370
TP53BP1;TP53BP1;TP53BP1	314	271	1515	1925	1381	1298	1527	1685	1090	1176
ESX1;ESX1;ESX1	82	84	283	176	214	115	201	90	256	134
DCHS2;DCHS2;DCHS2	125	98	400	335	523	294	256	253	209	376
RPS13;RPS13;RPS13	174	160	901	545	729	481	723	467	508	376
TRIM49B;TRIM49B;TRIM49B	136	148	744	643	585	618	659	982	453	855
BOD1;BOD1;BOD1	94	84	306	331	122	168	409	245	211	308
DUSP10;DUSP10;DUSP10	96	85	489	469	201	124	534	390	128	131
CTNNBL1;CTNNBL1;CTNNBL1	293	240	868	740	639	978	621	637	937	752
POTED;POTED;POTED	177	140	787	606	792	393	678	525	522	376
NAV3;NAV3;NAV3	126	153	376	646	634	509	689	840	1064	484
SMIM19;SMIM19;SMIM19	76	85	189	1741	346	339	455	368	322	318
LOX;LOX;LOX	135	124	408	540	222	375	551	320	220	198
PCBD2;PCBD2;PCBD2	173	168	624	411	246	183	235	329	169	124
OR51G2;OR51G2;OR51G2	121	101	856	616	450	534	613	464	588	389
SOX2;SOX2;SOX2	193	226	483	222	268	176	424	726	313	381
MYH8;MYH8;MYH8	74	75	327	375	369	287	210	416	497	721
CDC23;CDC23;CDC23	131	126	601	668	787	508	461	810	807	1260
TUBGCP5;TUBGCP5;TUBGCP5	172	170	668	561	191	351	422	306	407	194
C2orf73;C2orf73;C2orf73	224	193	569	633	689	571	814	929	725	703
XG;XG;XG	162	127	1287	1789	1672	1021	1336	1603	1204	1771
WWTR1;WWTR1;WWTR1	100	97	631	528	650	553	638	449	359	325
CENPC;CENPC;CENPC	135	128	798	652	722	819	517	489	836	721
JUNB;JUNB;JUNB	177	171	657	677	418	424	219	733	74	219
FASTKD1;FASTKD1;FASTKD1	134	129	314	624	387	612	482	553	431	745
A2M;A2M;A2M	96	94	204	382	447	526	758	514	983	640
SRGAP3;SRGAP3;SRGAP3	96	92	207	285	216	196	221	389	29	111
FANCM;FANCM;FANCM	133	161	223	460	278	376	602	684	267	529
COX11;COX11;COX11	303	270	693	558	670	577	747	1048	570	467
NRDC;NRDC;NRDC	151	158	290	262	169	115	354	247	37	95
H2AC8;H2AC8;H2AC8	105	86	245	496	305	386	403	230	385	321
BRAF;BRAF;BRAF	130	130	763	696	903	1108	1195	1061	2387	1030
TLE3;TLE3;TLE3	154	128	782	787	189	199	618	962	225	189
AKAP17A;AKAP17A;AKAP17A	162	161	871	478	602	469	296	436	504	462
TBX5;TBX5;TBX5	103	107	339	340	363	150	334	490	189	193
RRP15;RRP15;RRP15	210	156	806	753	771	965	1213	713	656	797
BTG1;BTG1;BTG1	312	325	972	1077	941	868	1137	781	1149	1068
ADAM9;ADAM9;ADAM9	119	82	620	552	363	426	446	427	553	384
WSB2;WSB2;WSB2	198	210	428	560	654	620	852	612	798	607
ATAD3A;ATAD3A;ATAD3A	128	140	221	263	282	472	198	388	226	317
SCD;SCD;SCD	180	166	938	1054	752	914	951	679	638	541
FOXP3;FOXP3;FOXP3	91	82	447	316	465	297	313	345	310	622
TSPYL5;TSPYL5;TSPYL5	156	180	546	267	587	347	437	838	209	400
PLK1;PLK1;PLK1	136	106	623	421	268	277	505	485	65	154
AHR;AHR;AHR	87	58	263	136	132	164	290	297	126	96
KRTCAP3;KRTCAP3;KRTCAP3	140	153	337	328	348	355	402	208	1007	1077
WIF1;WIF1;WIF1	275	246	480	994	351	649	494	574	579	784
DCAF1;DCAF1;DCAF1	247	224	573	331	279	318	568	323	420	420
TFRC;TFRC;TFRC	189	186	600	960	527	627	1213	998	602	526
RALGAPA2;RALGAPA2;RALGAPA2	183	180	684	467	469	445	463	398	437	238
NCEH1;NCEH1;NCEH1	149	114	537	429	484	438	794	433	312	575
FYN;FYN;FYN	125	103	738	450	628	397	495	382	411	242
CENPA;CENPA;CENPA	84	75	329	429	172	282	571	292	526	287
COPS7B;COPS7B;COPS7B	179	185	589	715	651	669	625	727	640	722
DYNC2H1;DYNC2H1;DYNC2H1	228	174	237	391	348	295	397	414	347	449
DLX5;DLX5;DLX5	158	129	209	106	172	131	147	178	121	140
PCDHB3;PCDHB3;PCDHB3	105	83	192	254	152	186	179	303	185	140
TFDP3;TFDP3;TFDP3	221	210	1105	815	824	1117	1120	1191	681	1253
CDKN2C;CDKN2C;CDKN2C	124	103	292	251	262	157	198	371	320	228
ELAVL2;ELAVL2;ELAVL2	135	135	114	149	99	82	216	146	118	121
NADK2;NADK2;NADK2	235	175	849	751	599	474	679	486	343	366
TTC14;TTC14;TTC14	127	111	343	322	392	500	300	614	571	461
ODF3L2;ODF3L2;ODF3L2	98	106	621	806	536	592	683	604	587	924
SMC4;SMC4;SMC4	124	90	314	427	358	262	723	321	408	306
OVOL1;OVOL1;OVOL1	225	192	1015	857	1136	1042	1095	879	1700	1458
EEF1A1;EEF1A1;EEF1A1	252	211	532	778	745	722	695	490	530	327
NRAS;NRAS;NRAS	123	103	246	397	293	387	383	346	205	333
NUCKS1;NUCKS1;NUCKS1	169	199	909	826	857	658	776	1283	1147	828
USP7;USP7;USP7	136	158	824	1444	711	926	989	1647	476	796
ACTR10;ACTR10;ACTR10	155	144	642	527	727	755	611	571	776	458
CHEK2;CHEK2;CHEK2	118	111	495	399	368	348	264	428	212	167
EYA1;EYA1;EYA1	294	284	1617	1643	8970	9790	2213	3424	13746	19922
CDKN1C;CDKN1C;CDKN1C	174	162	859	398	282	301	466	249	227	66
DFFA;DFFA;DFFA	159	137	483	290	308	256	221	307	216	223
MRPL52;MRPL52;MRPL52	130	125	522	665	476	624	349	426	327	650
MC1R;MC1R;MC1R	110	106	466	395	349	523	500	723	371	303
XPO1;XPO1;XPO1	208	166	741	878	1044	1003	911	747	838	1433
HNRNPU;HNRNPU;HNRNPU	114	91	459	215	502	568	312	266	510	748
FBXL22;FBXL22;FBXL22	181	148	931	1100	868	951	792	765	1055	793
SP100;SP100;SP100	313	261	1309	713	819	935	1067	1222	1182	845
C11orf65;C11orf65;C11orf65	182	223	1425	605	822	566	913	733	793	632
RAF1;RAF1;RAF1	171	178	623	701	528	631	561	778	479	689
GSK3A;GSK3A;GSK3A	293	290	811	742	674	577	976	785	1332	864
ELOVL7;ELOVL7;ELOVL7	241	259	1063	1368	984	1184	1136	1209	1482	1349
P2RY14;P2RY14;P2RY14	137	114	281	748	614	479	564	566	567	800
TBX21;TBX21;TBX21	175	178	577	699	379	526	1029	788	444	265
DUSP6;DUSP6;DUSP6	136	116	929	556	617	370	609	592	500	257
RPL13A;RPL13A;RPL13A	234	199	351	422	438	542	923	881	654	601
CYP4X1;CYP4X1;CYP4X1	69	64	297	44	134	60	195	168	103	102
ZNF521;ZNF521;ZNF521	88	95	284	636	474	534	739	592	459	464
H3C8;H3C8;H3C8	88	91	106	233	268	206	209	265	263	195
MED11;MED11;MED11	353	369	1987	1625	1376	1264	1844	1990	1492	1273
CAMKV;CAMKV;CAMKV	153	167	1026	738	707	691	695	808	776	555
USP11;USP11;USP11	235	185	1008	485	886	535	754	843	654	1039
USB1;USB1;USB1	216	212	1374	1080	987	873	1342	967	1390	1279
ZNF175;ZNF175;ZNF175	220	186	146	287	285	211	837	272	402	254
BBS5;BBS5;BBS5	159	123	389	256	389	261	220	252	249	135
SPTAN1;SPTAN1;SPTAN1	219	173	385	410	342	373	580	765	233	304
MAP3K11;MAP3K11;MAP3K11	107	100	438	366	469	510	402	824	538	498
RPS3A;RPS3A;RPS3A	135	170	463	618	651	516	742	383	545	387
ABCG2;ABCG2;ABCG2	138	108	336	598	531	504	270	503	481	512
SIX2;SIX2;SIX2	212	171	813	635	5965	4727	914	981	9189	12483
NPIPB9;NPIPB9;NPIPB9	249	199	1418	1759	1323	1567	1256	1863	1592	1708
GCSH;GCSH;GCSH	111	105	320	222	272	338	231	377	257	420
CDC20;CDC20;CDC20	162	134	385	574	520	994	816	801	715	921
EPSTI1;EPSTI1;EPSTI1	122	103	795	716	557	507	357	577	306	616
SRRT;SRRT;SRRT	104	115	195	217	273	188	355	262	200	274
HES4;HES4;HES4	200	184	773	841	639	601	765	561	751	839
RCSD1;RCSD1;RCSD1	203	213	654	975	865	664	713	1285	950	721
NMBR;NMBR;NMBR	202	185	460	397	423	434	414	549	330	294
NAA11;NAA11;NAA11	88	79	259	397	163	328	236	143	107	174
GPBAR1;GPBAR1;GPBAR1	187	170	922	1068	911	890	922	1090	673	1637
CDKN1A;CDKN1A;CDKN1A	185	189	617	1046	530	411	597	733	232	565
VCPKMT;VCPKMT;VCPKMT	168	146	53	235	43	93	326	202	40	53
SND1;SND1;SND1	188	170	787	791	900	581	594	1253	885	859
HNRNPAB;HNRNPAB;HNRNPAB	131	149	568	523	251	144	421	440	220	187
ZDHHC9;ZDHHC9;ZDHHC9	168	147	541	534	506	729	837	961	651	355
CEP95;CEP95;CEP95	155	135	620	673	304	592	382	365	504	369
PRDM1;PRDM1;PRDM1	120	111	290	350	141	241	222	401	143	152
SMIM30;SMIM30;SMIM30	103	82	92	58	135	277	150	372	223	272
HNRNPM;HNRNPM;HNRNPM	270	217	591	625	475	470	414	1032	474	577
MTPAP;MTPAP;MTPAP	119	107	554	640	686	457	463	453	204	449
ASPH;ASPH;ASPH	131	119	473	531	311	343	345	598	203	198
DPYSL3;DPYSL3;DPYSL3	59	64	128	207	170	208	114	133	113	111
LOC730098;LOC730098;LOC730098	133	115	792	626	675	628	679	393	653	698
ZXDB;ZXDB;ZXDB	119	119	564	369	475	572	335	420	465	457
EMG1;EMG1;EMG1	106	94	429	603	748	646	712	874	637	882
OIP5;OIP5;OIP5	210	198	1043	913	819	969	1197	910	1158	836
ARL6IP6;ARL6IP6;ARL6IP6	126	129	478	224	344	349	565	322	509	552
ZNF497;ZNF497;ZNF497	260	288	1801	1645	1625	1264	2317	2110	1481	1191
ELOVL3;ELOVL3;ELOVL3	85	76	138	176	206	191	305	336	233	277
GATA6;GATA6;GATA6	281	228	614	407	632	588	395	698	329	605
APEX2;APEX2;APEX2	222	232	1278	1428	1844	1516	1384	1669	2150	3023
CPEB4;CPEB4;CPEB4	83	89	449	375	286	370	252	438	357	397
CCDC184;CCDC184;CCDC184	126	119	281	155	297	158	410	464	212	161
TRAF5;TRAF5;TRAF5	238	213	800	684	741	773	873	919	1035	692
CHORDC1;CHORDC1;CHORDC1	155	114	634	888	700	718	789	1038	554	874
HOXA5;HOXA5;HOXA5	247	231	1382	1311	1647	1149	1444	1454	1454	2063
IFI16;IFI16;IFI16	121	126	418	333	241	260	377	470	216	197
ID2;ID2;ID2	120	105	717	417	626	552	377	545	940	870
ZNF70;ZNF70;ZNF70	130	104	674	743	589	652	544	450	353	426
AMOTL2;AMOTL2;AMOTL2	229	236	1205	1622	956	544	1012	1296	740	543
GPRC5B;GPRC5B;GPRC5B	144	148	346	327	288	242	325	220	254	457
TP53BP1;TP53BP1;TP53BP1	257	225	222	449	418	601	556	501	560	535
ESX1;ESX1;ESX1	198	227	750	704	808	636	569	904	562	421
DCHS2;DCHS2;DCHS2	238	266	1133	1128	936	1126	1075	1347	992	1114
RPS13;RPS13;RPS13	106	85	542	264	276	336	407	176	219	97
TRIM49B;TRIM49B;TRIM49B	101	67	343	174	232	348	239	343	104	316
BOD1;BOD1;BOD1	204	187	805	640	597	360	716	596	283	190
DUSP10;DUSP10;DUSP10	165	149	370	438	352	522	270	489	183	260
CTNNBL1;CTNNBL1;CTNNBL1	182	171	559	332	439	476	572	610	442	304
POTED;POTED;POTED	224	249	842	788	718	802	791	590	726	684
NAV3;NAV3;NAV3	72	75	271	233	442	431	658	350	298	463
SMIM19;SMIM19;SMIM19	105	105	543	433	660	314	533	434	374	348
LOX;LOX;LOX	133	105	211	165	213	261	420	290	366	259
PCBD2;PCBD2;PCBD2	168	157	741	635	501	510	545	959	536	444
OR51G2;OR51G2;OR51G2	183	162	1157	1179	898	1245	1231	997	1940	1247
SOX2;SOX2;SOX2	116	78	260	618	377	268	390	421	280	261
MYH8;MYH8;MYH8	88	79	283	362	227	300	436	158	156	235
CDC23;CDC23;CDC23	233	206	895	826	874	780	1109	588	732	778
TUBGCP5;TUBGCP5;TUBGCP5	309	323	801	1015	632	615	779	1207	296	387
C2orf73;C2orf73;C2orf73	70	79	87	236	185	295	191	348	197	302
XG;XG;XG	190	175	1249	944	1037	962	1099	1281	877	1020
WWTR1;WWTR1;WWTR1	84	75	377	217	235	144	116	304	219	202
CENPC;CENPC;CENPC	84	68	357	445	397	122	261	181	307	76
JUNB;JUNB;JUNB	261	246	472	615	274	407	831	392	235	276
FASTKD1;FASTKD1;FASTKD1	299	280	525	791	740	971	990	659	615	334
A2M;A2M;A2M	184	184	573	783	719	858	942	709	598	548
SRGAP3;SRGAP3;SRGAP3	66	65	151	230	153	167	406	567	61	54
FANCM;FANCM;FANCM	224	184	661	727	1333	686	737	857	1007	799
COX11;COX11;COX11	197	194	718	616	463	506	710	764	824	639
NRDC;NRDC;NRDC	242	212	581	572	354	241	477	552	159	161
H2AC8;H2AC8;H2AC8	177	153	1244	795	729	400	1164	776	748	487
BRAF;BRAF;BRAF	180	145	754	1157	1018	1583	629	690	7338	3708
TLE3;TLE3;TLE3	144	147	294	429	255	278	484	514	382	206
AKAP17A;AKAP17A;AKAP17A	209	157	444	660	383	321	452	347	339	177
IFI16;IFI16;IFI16	143	145	602	597	680	566	822	512	571	316
ZDHHC9;ZDHHC9;ZDHHC9	161	143	571	537	620	516	730	624	668	547
VCPKMT;VCPKMT;VCPKMT	106	97	751	338	387	442	252	317	312	408
ELOVL7;ELOVL7;ELOVL7	127	127	541	467	414	379	342	567	245	349
GSK3A;GSK3A;GSK3A	162	131	438	362	326	391	422	428	358	327
DFFA;DFFA;DFFA	102	100	117	160	86	145	158	468	123	116
PRDM1;PRDM1;PRDM1	119	78	113	260	81	201	399	103	169	35
GPRC5B;GPRC5B;GPRC5B	94	74	492	536	432	414	562	382	297	394
CDKN2C;CDKN2C;CDKN2C	120	116	166	232	186	149	243	298	130	176
OVOL1;OVOL1;OVOL1	219	169	908	772	917	540	867	1464	847	657
RCSD1;RCSD1;RCSD1	96	99	403	538	440	370	190	423	188	500
CDC20;CDC20;CDC20	198	153	294	370	648	387	334	243	446	263
OIP5;OIP5;OIP5	267	258	1031	925	599	574	928	843	588	688
HOXA5;HOXA5;HOXA5	137	125	630	609	361	463	624	655	465	355
EYA1;EYA1;EYA1	83	79	757	529	683	355	590	802	689	506
TP53BP1;TP53BP1;TP53BP1	138	119	758	593	729	740	773	876	355	402
ABCG2;ABCG2;ABCG2	246	211	1039	912	936	868	1300	785	837	650
KRTCAP3;KRTCAP3;KRTCAP3	170	171	385	480	433	338	377	468	187	151
CTNNBL1;CTNNBL1;CTNNBL1	164	143	437	351	490	346	285	223	297	523
WWTR1;WWTR1;WWTR1	118	110	829	1461	1239	1379	2445	1856	6337	4592
MED11;MED11;MED11	321	298	1711	1350	1507	1420	1868	1482	1081	1175
TRAF5;TRAF5;TRAF5	162	188	547	820	577	650	716	393	427	530
MC1R;MC1R;MC1R	101	98	502	221	391	329	339	201	321	268
MTPAP;MTPAP;MTPAP	154	127	313	350	295	239	414	592	232	289
P2RY14;P2RY14;P2RY14	132	118	736	369	779	565	727	686	706	409
ZNF175;ZNF175;ZNF175	117	118	648	587	444	519	208	639	213	319
DPYSL3;DPYSL3;DPYSL3	132	124	326	311	247	307	269	263	200	188
EMG1;EMG1;EMG1	146	101	743	250	813	608	412	255	515	503
NMBR;NMBR;NMBR	166	167	320	429	276	1189	478	490	366	472
TBX5;TBX5;TBX5	216	205	870	612	671	689	965	615	733	695
CDKN1C;CDKN1C;CDKN1C	145	135	252	425	134	98	384	121	107	34
RRP15;RRP15;RRP15	110	73	178	129	332	322	443	394	479	409
SCD;SCD;SCD	110	106	570	437	412	311	574	905	362	368
XG;XG;XG	126	95	690	484	523	545	462	324	413	391
RALGAPA2;RALGAPA2;RALGAPA2	190	222	818	944	707	1130	678	587	730	719
FOXP3;FOXP3;FOXP3	95	88	285	405	255	291	389	306	191	359
HNRNPAB;HNRNPAB;HNRNPAB	271	284	1527	1391	1654	1130	895	1750	1049	1207
NAA11;NAA11;NAA11	136	102	250	440	235	413	338	234	425	335
SND1;SND1;SND1	84	74	391	496	495	347	512	310	295	317
ATAD3A;ATAD3A;ATAD3A	238	218	803	873	941	779	809	900	612	841
USB1;USB1;USB1	130	81	572	622	698	671	886	856	906	925
MYH8;MYH8;MYH8	130	119	531	310	503	549	681	730	488	438
SOX2;SOX2;SOX2	73	71	548	238	274	211	249	326	218	298
ELOVL3;ELOVL3;ELOVL3	194	200	1005	802	1259	1272	1269	1090	1776	1601
H3C8;H3C8;H3C8	109	139	322	435	324	465	435	340	398	343
SMC4;SMC4;SMC4	60	56	47	194	78	92	72	75	59	188
ID2;ID2;ID2	197	201	1035	789	814	715	1100	1939	784	671
POTED;POTED;POTED	157	128	1162	820	239	267	710	730	160	149
ZXDB;ZXDB;ZXDB	184	129	330	321	508	318	293	330	159	234
AMOTL2;AMOTL2;AMOTL2	116	111	1040	590	539	438	634	748	575	495
ASPH;ASPH;ASPH	263	241	1031	900	913	1119	1275	1392	1222	996
XPO1;XPO1;XPO1	126	145	807	1262	918	758	754	979	946	768
LOC730098;LOC730098;LOC730098	176	183	657	541	381	678	736	450	587	575
BTG1;BTG1;BTG1	382	331	1211	753	902	1070	877	896	983	765
CHORDC1;CHORDC1;CHORDC1	254	237	860	760	735	513	887	586	373	183
LOX;LOX;LOX	279	235	963	1250	529	690	505	671	526	379
FYN;FYN;FYN	194	227	990	1318	645	828	813	764	605	550
SRGAP3;SRGAP3;SRGAP3	161	147	653	616	416	552	621	625	276	245
ZNF70;ZNF70;ZNF70	81	79	570	473	343	517	247	442	306	557
APEX2;APEX2;APEX2	244	248	614	791	606	738	735	923	625	725
DCAF1;DCAF1;DCAF1	278	243	786	737	921	724	645	514	431	336
COX11;COX11;COX11	104	121	619	569	422	710	427	358	467	281
SRRT;SRRT;SRRT	193	194	471	649	565	690	662	656	445	741
ADAM9;ADAM9;ADAM9	277	254	892	709	744	571	599	764	699	1191
CCDC184;CCDC184;CCDC184	187	176	1296	791	833	622	925	743	713	648
AKAP17A;AKAP17A;AKAP17A	226	219	437	703	727	949	1057	637	568	804
SMIM19;SMIM19;SMIM19	89	65	345	241	272	229	286	78	153	32
EPSTI1;EPSTI1;EPSTI1	90	85	481	323	353	188	396	329	255	152
MAP3K11;MAP3K11;MAP3K11	338	276	1399	1030	954	1203	1874	1654	1155	1087
RPS3A;RPS3A;RPS3A	111	74	418	177	362	225	300	439	148	174
H2AC8;H2AC8;H2AC8	64	64	608	206	294	203	122	253	185	285
CHEK2;CHEK2;CHEK2	75	49	285	239	284	188	229	250	348	280
SP100;SP100;SP100	107	116	520	468	366	179	499	1453	207	63
ODF3L2;ODF3L2;ODF3L2	109	97	1277	1299	783	580	765	678	385	708
NCEH1;NCEH1;NCEH1	78	75	761	307	317	413	424	581	223	421
GPBAR1;GPBAR1;GPBAR1	135	133	545	796	472	592	443	479	495	493
BRAF;BRAF;BRAF	105	89	673	523	763	917	780	525	3233	4615
ACTR10;ACTR10;ACTR10	257	222	901	773	699	818	821	969	720	595
CAMKV;CAMKV;CAMKV	176	138	1546	976	1982	1276	1314	1648	1305	1473
OR51G2;OR51G2;OR51G2	153	104	1091	674	748	758	804	909	1113	636
TTC14;TTC14;TTC14	251	247	1126	1555	827	1172	1651	1118	1379	1055
RPS13;RPS13;RPS13	138	103	487	380	519	710	385	366	591	1045
JUNB;JUNB;JUNB	89	100	232	366	247	188	472	263	109	223
TUBGCP5;TUBGCP5;TUBGCP5	163	156	673	668	469	680	593	920	205	454
DUSP10;DUSP10;DUSP10	125	103	509	515	366	333	414	442	226	208
RAF1;RAF1;RAF1	114	111	503	674	419	553	368	508	281	388
NRDC;NRDC;NRDC	132	121	369	244	235	252	333	265	289	141
SPTAN1;SPTAN1;SPTAN1	108	100	388	515	451	460	599	542	585	460
DCHS2;DCHS2;DCHS2	247	225	778	819	681	629	626	344	303	464
DUSP6;DUSP6;DUSP6	236	235	1733	922	660	715	1596	892	561	583
USP11;USP11;USP11	173	133	746	549	537	446	437	585	635	249
ZNF521;ZNF521;ZNF521	81	80	931	684	448	567	556	733	313	369
ZNF497;ZNF497;ZNF497	135	140	392	729	321	335	348	224	384	232
COPS7B;COPS7B;COPS7B	165	148	563	790	842	576	358	321	460	519
TSPYL5;TSPYL5;TSPYL5	87	63	183	89	143	147	149	122	169	354
CYP4X1;CYP4X1;CYP4X1	137	147	428	231	235	376	463	515	327	441
A2M;A2M;A2M	105	88	562	462	593	640	737	673	866	998
TBX21;TBX21;TBX21	115	89	512	449	368	345	296	386	180	372
TFDP3;TFDP3;TFDP3	151	151	476	827	294	551	757	875	237	285
MRPL52;MRPL52;MRPL52	126	129	492	233	376	487	576	410	410	428
PLK1;PLK1;PLK1	112	83	601	310	389	380	219	261	241	285
SMIM30;SMIM30;SMIM30	100	94	141	254	152	234	193	427	64	153
NADK2;NADK2;NADK2	240	241	1051	822	660	572	722	915	380	399
C11orf65;C11orf65;C11orf65	209	214	1018	949	558	695	995	980	500	550
C2orf73;C2orf73;C2orf73	185	157	333	292	469	323	544	545	422	397
RPL13A;RPL13A;RPL13A	208	150	599	476	529	558	513	357	713	460
TFRC;TFRC;TFRC	119	91	556	423	334	329	915	245	329	234
FASTKD1;FASTKD1;FASTKD1	235	254	509	882	1006	691	992	867	840	874
DLX5;DLX5;DLX5	169	188	754	335	445	519	377	786	389	300
DYNC2H1;DYNC2H1;DYNC2H1	124	129	346	766	431	374	459	279	205	177
USP7;USP7;USP7	90	88	794	542	605	345	328	920	291	299
NUCKS1;NUCKS1;NUCKS1	108	110	433	199	227	551	416	288	281	257
NAV3;NAV3;NAV3	94	92	336	599	633	677	582	514	1407	755
HES4;HES4;HES4	98	68	286	480	398	259	477	352	614	765
CENPA;CENPA;CENPA	205	197	724	571	448	367	449	955	369	235
BOD1;BOD1;BOD1	134	104	377	508	431	326	392	396	208	253
NPIPB9;NPIPB9;NPIPB9	323	286	1712	1757	1473	1345	1728	1290	1597	1267
TLE3;TLE3;TLE3	152	134	732	578	436	297	680	494	129	200
GATA6;GATA6;GATA6	122	121	282	463	293	358	291	354	156	201
CDKN1A;CDKN1A;CDKN1A	149	144	475	494	218	390	649	505	201	208
CENPC;CENPC;CENPC	147	134	753	479	547	330	487	485	181	238
ELAVL2;ELAVL2;ELAVL2	144	125	610	748	541	486	582	695	217	459
NRAS;NRAS;NRAS	80	80	363	299	319	359	334	181	179	169
GCSH;GCSH;GCSH	258	264	654	1285	948	1240	827	1066	1000	1273
ESX1;ESX1;ESX1	139	99	170	205	247	276	196	441	735	580
WIF1;WIF1;WIF1	192	182	893	979	819	948	610	614	748	823
CEP95;CEP95;CEP95	123	109	516	708	416	505	913	794	1111	894
EEF1A1;EEF1A1;EEF1A1	85	99	111	181	132	374	102	598	247	184
HNRNPM;HNRNPM;HNRNPM	164	170	909	986	700	511	464	535	532	493
CDC23;CDC23;CDC23	248	236	776	887	724	784	719	755	832	971
FANCM;FANCM;FANCM	124	103	302	430	327	399	340	451	507	323
TRIM49B;TRIM49B;TRIM49B	143	119	411	550	396	322	685	667	440	204
PCDHB3;PCDHB3;PCDHB3	56	53	76	174	232	100	155	100	188	127
BBS5;BBS5;BBS5	133	135	813	1056	911	1347	964	1471	1340	1482
FBXL22;FBXL22;FBXL22	156	175	800	964	893	994	786	1028	1969	3202
PCBD2;PCBD2;PCBD2	106	86	348	489	386	449	429	612	374	493
WSB2;WSB2;WSB2	219	228	983	607	674	754	685	433	636	634
AHR;AHR;AHR	160	156	645	509	325	421	492	705	197	234
SIX2;SIX2;SIX2	141	129	535	361	272	740	252	283	358	488
CPEB4;CPEB4;CPEB4	193	195	957	879	844	651	692	1200	658	616
HNRNPU;HNRNPU;HNRNPU	71	90	632	758	499	331	437	376	406	529
ARL6IP6;ARL6IP6;ARL6IP6	127	107	341	526	535	508	758	602	728	712
TBX5;TBX5;TBX5	105	95	373	384	475	280	450	184	289	212
RRP15;RRP15;RRP15	107	82	228	349	336	344	267	283	384	1176
BTG1;BTG1;BTG1	130	134	164	280	714	291	301	183	604	887
ADAM9;ADAM9;ADAM9	97	100	307	418	330	221	404	223	591	728
WSB2;WSB2;WSB2	209	171	798	652	378	459	467	689	559	345
ATAD3A;ATAD3A;ATAD3A	103	86	468	419	362	525	648	585	188	263
SCD;SCD;SCD	69	78	587	488	294	313	516	504	382	418
FOXP3;FOXP3;FOXP3	79	66	423	371	427	200	1193	299	207	307
TSPYL5;TSPYL5;TSPYL5	160	153	603	561	694	823	590	597	354	480
PLK1;PLK1;PLK1	79	65	518	226	396	258	270	391	510	475
AHR;AHR;AHR	199	161	435	656	718	666	819	694	662	557
KRTCAP3;KRTCAP3;KRTCAP3	210	142	569	683	684	1267	540	800	1126	1200
WIF1;WIF1;WIF1	268	224	948	1000	1061	777	801	844	966	1069
DCAF1;DCAF1;DCAF1	223	192	973	817	456	549	490	602	540	562
TFRC;TFRC;TFRC	198	167	431	680	645	633	883	1142	470	647
RALGAPA2;RALGAPA2;RALGAPA2	188	158	551	534	412	605	425	772	304	366
NCEH1;NCEH1;NCEH1	121	104	546	412	588	666	594	667	577	329
FYN;FYN;FYN	122	132	567	541	661	516	392	476	287	509
CENPA;CENPA;CENPA	235	262	1475	1168	1283	1187	1692	1308	1197	1378
COPS7B;COPS7B;COPS7B	159	146	443	736	693	466	496	786	745	646
DYNC2H1;DYNC2H1;DYNC2H1	106	107	160	131	136	98	230	262	158	165
DLX5;DLX5;DLX5	69	69	185	170	166	197	231	319	215	316
PCDHB3;PCDHB3;PCDHB3	67	61	328	310	283	222	459	397	353	431
TFDP3;TFDP3;TFDP3	167	148	437	692	587	489	654	728	375	401
CDKN2C;CDKN2C;CDKN2C	90	102	307	475	203	257	194	287	146	41
ELAVL2;ELAVL2;ELAVL2	177	150	1605	726	657	648	753	545	1284	695
NADK2;NADK2;NADK2	104	94	196	150	405	234	499	633	277	212
TTC14;TTC14;TTC14	78	75	396	407	717	728	559	936	770	707
ODF3L2;ODF3L2;ODF3L2	108	114	360	694	451	531	527	384	725	368
SMC4;SMC4;SMC4	64	60	123	155	82	87	39	116	73	212
OVOL1;OVOL1;OVOL1	303	275	611	755	758	797	860	1070	1254	1200
EEF1A1;EEF1A1;EEF1A1	169	136	235	264	541	167	131	359	300	126
NRAS;NRAS;NRAS	102	78	251	468	357	172	520	355	266	245
NUCKS1;NUCKS1;NUCKS1	191	146	524	591	443	449	725	455	199	283
USP7;USP7;USP7	35	50	177	319	250	338	426	336	172	201
ACTR10;ACTR10;ACTR10	150	137	375	556	473	389	508	473	296	329
CHEK2;CHEK2;CHEK2	139	113	833	740	774	634	789	1088	496	667
EYA1;EYA1;EYA1	101	150	418	365	543	545	534	852	687	690
CDKN1C;CDKN1C;CDKN1C	168	170	561	662	359	355	447	797	278	374
DFFA;DFFA;DFFA	172	181	318	656	610	474	424	457	421	317
MRPL52;MRPL52;MRPL52	126	133	189	382	267	257	223	184	244	316
MC1R;MC1R;MC1R	130	156	606	811	535	396	688	620	396	513
XPO1;XPO1;XPO1	236	222	1017	891	724	1007	1764	909	1335	1439
HNRNPU;HNRNPU;HNRNPU	128	107	997	604	549	424	423	483	483	662
FBXL22;FBXL22;FBXL22	177	153	1080	1084	972	769	874	853	650	917
SP100;SP100;SP100	186	182	792	715	641	604	428	972	444	527
C11orf65;C11orf65;C11orf65	135	127	687	566	458	508	471	484	383	486
RAF1;RAF1;RAF1	152	129	685	896	495	600	514	536	500	618
GSK3A;GSK3A;GSK3A	123	102	460	495	567	260	596	658	480	561
ELOVL7;ELOVL7;ELOVL7	98	77	408	96	204	146	184	107	172	178
P2RY14;P2RY14;P2RY14	216	197	654	1194	912	757	952	794	959	780
TBX21;TBX21;TBX21	188	187	776	721	686	633	898	463	576	248
DUSP6;DUSP6;DUSP6	76	59	290	217	223	261	364	103	164	150
RPL13A;RPL13A;RPL13A	224	171	415	516	471	693	665	841	586	623
CYP4X1;CYP4X1;CYP4X1	64	82	186	62	86	152	145	67	150	74
ZNF521;ZNF521;ZNF521	113	87	309	567	406	515	426	590	331	552
H3C8;H3C8;H3C8	126	93	391	343	489	334	409	233	385	292
CAMKV;CAMKV;CAMKV	114	128	585	459	627	500	518	1068	583	914
USP11;USP11;USP11	146	155	294	405	224	344	475	372	383	243
USB1;USB1;USB1	228	254	811	1125	769	847	953	1060	669	492
ZNF175;ZNF175;ZNF175	115	110	209	173	317	272	196	362	299	334
BBS5;BBS5;BBS5	244	204	591	474	441	590	598	449	663	940
SPTAN1;SPTAN1;SPTAN1	142	148	967	509	403	540	1020	1102	727	592
MAP3K11;MAP3K11;MAP3K11	195	169	988	1105	1248	676	1394	1285	917	701
RPS3A;RPS3A;RPS3A	108	111	476	266	272	354	517	529	527	357
ABCG2;ABCG2;ABCG2	136	148	561	409	450	540	678	609	803	552
SIX2;SIX2;SIX2	164	155	582	489	767	537	629	542	754	640
NPIPB9;NPIPB9;NPIPB9	114	104	1200	862	990	1146	926	1409	762	721
GCSH;GCSH;GCSH	188	186	1273	1113	1027	725	1075	1887	821	1055
CDC20;CDC20;CDC20	136	110	495	537	582	498	634	685	784	813
EPSTI1;EPSTI1;EPSTI1	125	131	344	505	423	792	494	428	842	1074
SRRT;SRRT;SRRT	116	105	301	256	308	246	176	137	211	334
HES4;HES4;HES4	187	164	907	467	553	481	808	445	241	197
RCSD1;RCSD1;RCSD1	113	104	681	332	433	447	345	456	325	247
NMBR;NMBR;NMBR	272	271	926	820	978	887	1025	1279	796	779
NAA11;NAA11;NAA11	184	153	765	376	523	461	440	375	244	484
GPBAR1;GPBAR1;GPBAR1	235	273	1784	1566	2119	1226	2123	1808	1428	1149
CDKN1A;CDKN1A;CDKN1A	128	110	949	706	746	465	690	531	549	638
VCPKMT;VCPKMT;VCPKMT	135	123	518	327	339	416	592	599	462	442
SND1;SND1;SND1	98	121	376	373	338	819	442	455	489	534
HNRNPAB;HNRNPAB;HNRNPAB	124	135	972	748	783	455	747	903	966	656
ZDHHC9;ZDHHC9;ZDHHC9	144	123	561	757	656	568	514	597	402	292
CEP95;CEP95;CEP95	82	86	305	648	482	264	354	448	250	546
PRDM1;PRDM1;PRDM1	107	130	444	412	201	238	503	361	147	81
SMIM30;SMIM30;SMIM30	135	101	205	329	281	199	356	257	138	116
HNRNPM;HNRNPM;HNRNPM	94	81	197	259	285	458	388	408	187	268
MTPAP;MTPAP;MTPAP	195	142	428	491	549	493	445	479	451	610
MED11;MED11;MED11	157	148	845	764	778	752	1228	668	956	818
ASPH;ASPH;ASPH	211	174	579	582	557	502	905	701	720	540
DPYSL3;DPYSL3;DPYSL3	184	203	565	367	331	443	541	363	176	208
LOC730098;LOC730098;LOC730098	222	230	1200	1161	1191	816	1053	1178	1078	1148
ZXDB;ZXDB;ZXDB	57	70	176	174	143	202	208	582	169	344
EMG1;EMG1;EMG1	72	71	317	113	201	237	165	203	202	241
OIP5;OIP5;OIP5	81	83	136	137	169	98	208	189	134	135
ARL6IP6;ARL6IP6;ARL6IP6	107	101	586	725	1170	1790	608	279	1865	1287
ZNF497;ZNF497;ZNF497	218	219	1169	600	763	455	523	682	298	212
ELOVL3;ELOVL3;ELOVL3	180	141	711	515	568	387	514	764	446	616
GATA6;GATA6;GATA6	186	168	600	532	587	813	269	308	207	187
APEX2;APEX2;APEX2	303	313	1084	1031	682	1082	1401	1053	867	1087
CPEB4;CPEB4;CPEB4	160	158	540	967	591	434	675	658	1020	404
CCDC184;CCDC184;CCDC184	157	130	557	421	456	420	529	422	348	452
TRAF5;TRAF5;TRAF5	155	156	737	629	642	455	554	924	520	515
CHORDC1;CHORDC1;CHORDC1	122	124	262	440	274	499	472	589	348	313
HOXA5;HOXA5;HOXA5	227	232	570	966	797	702	1159	858	727	687
IFI16;IFI16;IFI16	225	217	943	968	1059	958	1006	960	403	437
ID2;ID2;ID2	155	125	638	577	471	343	776	489	690	248
ZNF70;ZNF70;ZNF70	139	146	682	609	695	1042	803	633	447	633
AMOTL2;AMOTL2;AMOTL2	250	227	991	568	680	600	1050	729	628	516
GPRC5B;GPRC5B;GPRC5B	158	142	603	413	445	320	565	343	394	411
TP53BP1;TP53BP1;TP53BP1	135	155	649	393	602	473	923	1009	583	626
ESX1;ESX1;ESX1	190	168	472	335	380	606	263	854	246	573
DCHS2;DCHS2;DCHS2	125	98	304	238	165	267	278	372	266	318
RPS13;RPS13;RPS13	174	173	945	785	1168	896	1006	973	991	914
TRIM49B;TRIM49B;TRIM49B	128	114	501	498	374	345	388	681	216	333
BOD1;BOD1;BOD1	115	109	482	296	532	273	295	494	391	510
DUSP10;DUSP10;DUSP10	75	54	248	474	283	164	233	547	516	236
CTNNBL1;CTNNBL1;CTNNBL1	140	116	260	362	304	327	251	111	366	213
POTED;POTED;POTED	198	169	912	885	813	812	1238	918	841	691
NAV3;NAV3;NAV3	93	82	731	665	910	807	1088	636	1812	1161
SMIM19;SMIM19;SMIM19	134	108	475	292	429	417	407	576	283	804
LOX;LOX;LOX	314	282	998	984	705	838	1229	1083	1401	883
PCBD2;PCBD2;PCBD2	125	134	563	569	323	539	854	861	254	103
OR51G2;OR51G2;OR51G2	159	172	1280	1135	1147	1002	2500	1871	1286	1095
SOX2;SOX2;SOX2	217	220	1040	677	725	575	1022	968	673	702
MYH8;MYH8;MYH8	73	71	296	202	160	162	437	339	167	137
CDC23;CDC23;CDC23	142	145	419	398	457	434	247	595	395	350
TUBGCP5;TUBGCP5;TUBGCP5	137	148	342	432	550	429	510	579	382	577
C2orf73;C2orf73;C2orf73	164	180	678	731	847	756	951	775	832	842
XG;XG;XG	293	264	1136	1267	1125	1099	1592	975	942	792
WWTR1;WWTR1;WWTR1	216	201	1500	896	1900	1416	1676	960	1989	1461
CENPC;CENPC;CENPC	105	101	570	550	557	384	675	304	319	352
JUNB;JUNB;JUNB	115	112	428	528	401	227	703	261	170	209
FASTKD1;FASTKD1;FASTKD1	116	136	319	300	338	380	454	603	388	313
A2M;A2M;A2M	142	127	872	623	615	551	841	645	435	458
SRGAP3;SRGAP3;SRGAP3	130	104	606	546	627	410	542	449	253	164
FANCM;FANCM;FANCM	93	113	460	644	384	285	380	387	165	208
COX11;COX11;COX11	204	176	424	582	588	631	660	1002	825	621
NRDC;NRDC;NRDC	158	133	369	457	254	244	449	351	162	139
H2AC8;H2AC8;H2AC8	62	45	213	120	284	75	78	145	105	86
BRAF;BRAF;BRAF	87	79	336	408	298	306	498	555	248	417
TLE3;TLE3;TLE3	183	186	794	829	1013	817	1655	1063	1890	2137
AKAP17A;AKAP17A;AKAP17A	312	251	893	1521	1312	1108	1058	1181	3251	2906
TBX5;TBX5;TBX5	136	117	224	266	362	300	479	342	410	249
RRP15;RRP15;RRP15	143	153	172	427	208	327	413	183	392	437
BTG1;BTG1;BTG1	124	115	312	161	240	389	293	443	170	190
ADAM9;ADAM9;ADAM9	271	268	1027	1307	585	868	1143	892	737	661
WSB2;WSB2;WSB2	255	237	1761	1229	976	1175	1633	1261	1214	979
ATAD3A;ATAD3A;ATAD3A	139	120	328	396	239	358	522	534	553	363
SCD;SCD;SCD	187	177	1182	1105	1399	1223	1153	1019	731	974
FOXP3;FOXP3;FOXP3	109	85	366	382	360	270	415	309	191	263
TSPYL5;TSPYL5;TSPYL5	128	75	265	295	175	167	192	135	237	151
PLK1;PLK1;PLK1	133	118	569	614	327	412	275	785	463	373
AHR;AHR;AHR	241	210	771	751	851	552	1009	831	349	362
KRTCAP3;KRTCAP3;KRTCAP3	118	102	698	493	568	351	661	471	357	772
WIF1;WIF1;WIF1	210	222	1203	763	1037	985	982	974	946	1362
DCAF1;DCAF1;DCAF1	146	162	396	477	669	298	534	960	610	385
TFRC;TFRC;TFRC	147	181	792	935	891	907	818	1084	1326	1964
RALGAPA2;RALGAPA2;RALGAPA2	264	256	773	977	555	811	541	554	374	333
NCEH1;NCEH1;NCEH1	167	155	747	669	502	541	359	701	408	543
FYN;FYN;FYN	148	166	507	835	310	319	558	459	156	123
CENPA;CENPA;CENPA	185	207	881	862	779	797	816	676	488	593
COPS7B;COPS7B;COPS7B	299	250	1848	1699	1446	1066	1482	1261	1227	1632
DYNC2H1;DYNC2H1;DYNC2H1	226	207	937	838	629	741	779	927	693	694
DLX5;DLX5;DLX5	105	89	334	313	328	258	391	290	209	246
PCDHB3;PCDHB3;PCDHB3	182	179	663	404	338	391	370	534	84	104
TFDP3;TFDP3;TFDP3	174	133	686	741	655	793	657	802	722	504
CDKN2C;CDKN2C;CDKN2C	203	173	690	535	470	259	422	544	162	174
ELAVL2;ELAVL2;ELAVL2	118	101	605	521	677	373	596	599	687	361
NADK2;NADK2;NADK2	137	112	637	588	289	325	413	526	206	238
TTC14;TTC14;TTC14	217	200	972	1227	1063	1003	1006	1046	2207	1224
ODF3L2;ODF3L2;ODF3L2	147	133	1052	872	765	743	1039	607	569	1008
SMC4;SMC4;SMC4	111	103	237	258	260	165	103	264	125	190
OVOL1;OVOL1;OVOL1	146	119	353	327	1018	720	341	334	439	761
EEF1A1;EEF1A1;EEF1A1	95	113	157	110	186	194	192	241	189	267
NRAS;NRAS;NRAS	127	98	581	475	602	550	631	472	342	378
NUCKS1;NUCKS1;NUCKS1	149	155	313	864	360	242	476	583	231	453
USP7;USP7;USP7	161	185	366	303	355	289	634	558	275	307
ACTR10;ACTR10;ACTR10	120	110	348	471	368	391	507	589	471	763
CHEK2;CHEK2;CHEK2	208	154	732	935	572	825	638	1376	484	426
EYA1;EYA1;EYA1	143	156	412	939	688	691	1168	590	886	1000
CDKN1C;CDKN1C;CDKN1C	134	110	405	163	72	38	127	169	43	45
DFFA;DFFA;DFFA	128	143	592	527	484	426	248	297	318	320
MRPL52;MRPL52;MRPL52	118	84	357	231	511	598	257	187	630	913
MC1R;MC1R;MC1R	98	82	363	205	276	194	388	373	215	137
XPO1;XPO1;XPO1	127	108	134	339	236	265	186	138	113	115
HNRNPU;HNRNPU;HNRNPU	199	156	994	924	1395	1228	820	1128	1295	1562
FBXL22;FBXL22;FBXL22	136	119	926	1016	822	660	776	786	333	574
SP100;SP100;SP100	178	173	972	797	670	702	605	643	356	350
C11orf65;C11orf65;C11orf65	250	211	708	595	536	698	779	684	644	586
RAF1;RAF1;RAF1	144	153	486	454	401	426	498	1145	329	422
GSK3A;GSK3A;GSK3A	222	234	550	816	487	654	583	721	654	445
ELOVL7;ELOVL7;ELOVL7	127	146	458	420	562	398	480	564	1428	748
P2RY14;P2RY14;P2RY14	187	135	600	480	486	464	711	624	551	656
TBX21;TBX21;TBX21	235	194	1146	541	721	958	1507	689	670	562
DUSP6;DUSP6;DUSP6	120	101	465	295	437	350	489	417	264	254
RPL13A;RPL13A;RPL13A	148	180	299	439	549	511	544	579	650	429
CYP4X1;CYP4X1;CYP4X1	70	50	179	71	140	120	154	76	173	321
ZNF521;ZNF521;ZNF521	122	101	691	942	603	704	757	765	556	775
H3C8;H3C8;H3C8	135	112	580	500	570	566	560	412	349	444
MED11;MED11;MED11	211	148	805	876	827	789	1033	668	510	629
CAMKV;CAMKV;CAMKV	91	114	301	469	429	440	336	437	430	444
USP11;USP11;USP11	159	141	509	607	478	330	520	558	375	366
USB1;USB1;USB1	88	89	644	816	665	599	520	866	650	590
ZNF175;ZNF175;ZNF175	69	59	233	186	211	364	369	332	319	181
BBS5;BBS5;BBS5	110	101	310	271	241	257	468	280	419	327
SPTAN1;SPTAN1;SPTAN1	217	183	534	540	433	499	486	417	257	199
MAP3K11;MAP3K11;MAP3K11	157	170	856	781	906	776	904	1000	1055	584
RPS3A;RPS3A;RPS3A	132	144	562	585	417	372	390	491	952	469
ABCG2;ABCG2;ABCG2	56	70	276	366	265	452	395	267	108	286
SIX2;SIX2;SIX2	171	168	390	243	641	524	365	482	520	298
NPIPB9;NPIPB9;NPIPB9	344	312	2681	2832	2039	1955	2326	2594	2724	2051
GCSH;GCSH;GCSH	241	242	378	486	591	370	280	380	497	497
CDC20;CDC20;CDC20	232	223	890	503	632	394	419	872	2547	1211
EPSTI1;EPSTI1;EPSTI1	130	142	549	440	424	497	251	409	405	268
SRRT;SRRT;SRRT	272	246	1035	1137	733	660	1086	850	374	400
HES4;HES4;HES4	143	132	1078	1136	558	381	980	672	829	719
RCSD1;RCSD1;RCSD1	181	193	650	546	752	448	903	820	595	348
NMBR;NMBR;NMBR	222	207	966	802	766	495	624	639	478	365
NAA11;NAA11;NAA11	63	72	308	217	300	279	136	258	184	205
GPBAR1;GPBAR1;GPBAR1	220	170	1104	923	905	915	823	1481	542	667
CDKN1A;CDKN1A;CDKN1A	195	185	456	387	74	278	303	319	108	156
VCPKMT;VCPKMT;VCPKMT	168	148	560	468	425	412	451	764	456	256
SND1;SND1;SND1	167	152	1072	823	850	783	1078	1154	1435	1033
HNRNPAB;HNRNPAB;HNRNPAB	137	135	661	513	839	499	427	523	455	342
ZDHHC9;ZDHHC9;ZDHHC9	301	284	1916	1285	1182	1708	1717	1833	4581	4131
CEP95;CEP95;CEP95	115	80	346	289	414	325	212	556	522	299
PRDM1;PRDM1;PRDM1	189	113	400	271	482	255	316	182	139	73
SMIM30;SMIM30;SMIM30	177	167	471	261	442	328	342	491	287	475
HNRNPM;HNRNPM;HNRNPM	251	232	868	553	670	659	518	694	681	484
MTPAP;MTPAP;MTPAP	139	173	191	148	231	305	282	206	337	125
ASPH;ASPH;ASPH	116	88	370	339	320	358	397	577	359	398
DPYSL3;DPYSL3;DPYSL3	100	94	148	123	270	99	64	272	81	136
LOC730098;LOC730098;LOC730098	207	177	495	328	337	258	137	475	179	175
ZXDB;ZXDB;ZXDB	113	92	238	157	152	107	216	422	200	159
EMG1;EMG1;EMG1	128	123	309	303	145	135	390	216	134	77
OIP5;OIP5;OIP5	120	124	296	462	527	582	340	349	203	329
ARL6IP6;ARL6IP6;ARL6IP6	140	144	454	534	566	656	217	632	506	495
ZNF497;ZNF497;ZNF497	155	105	573	792	389	546	893	559	559	321
ELOVL3;ELOVL3;ELOVL3	149	137	639	354	429	610	659	723	661	578
GATA6;GATA6;GATA6	100	81	394	762	267	355	470	326	357	365
APEX2;APEX2;APEX2	126	117	374	496	630	647	566	824	712	915
CPEB4;CPEB4;CPEB4	172	166	819	794	422	543	1006	579	213	383
CCDC184;CCDC184;CCDC184	201	174	616	460	731	408	268	514	246	618
TRAF5;TRAF5;TRAF5	145	123	758	1030	1246	865	705	565	755	1208
CHORDC1;CHORDC1;CHORDC1	131	105	704	371	528	392	438	699	126	296
HOXA5;HOXA5;HOXA5	234	204	502	439	341	410	738	690	418	884
IFI16;IFI16;IFI16	64	62	196	239	232	146	127	201	109	91
ID2;ID2;ID2	150	141	527	418	646	632	378	335	339	343
ZNF70;ZNF70;ZNF70	146	120	1083	698	675	593	1032	1103	512	502
AMOTL2;AMOTL2;AMOTL2	155	140	691	804	526	415	614	760	493	513
GPRC5B;GPRC5B;GPRC5B	153	143	613	469	286	309	244	201	296	117
TP53BP1;TP53BP1;TP53BP1	221	178	710	1343	433	724	675	900	301	333
ESX1;ESX1;ESX1	136	93	249	266	251	323	342	486	350	400
DCHS2;DCHS2;DCHS2	137	158	496	897	444	437	556	421	258	345
RPS13;RPS13;RPS13	147	127	598	658	451	619	502	678	320	264
TRIM49B;TRIM49B;TRIM49B	235	207	760	815	732	902	1619	1312	962	650
BOD1;BOD1;BOD1	101	94	276	441	389	336	251	513	464	157
DUSP10;DUSP10;DUSP10	122	122	414	427	437	283	470	704	411	298
CTNNBL1;CTNNBL1;CTNNBL1	212	200	922	774	957	808	1351	478	799	544
POTED;POTED;POTED	269	251	725	944	1120	841	630	887	760	1306
NAV3;NAV3;NAV3	135	120	807	615	566	651	842	594	792	528
SMIM19;SMIM19;SMIM19	77	81	445	297	200	301	402	271	399	132
LOX;LOX;LOX	106	71	94	428	129	220	330	284	168	137
PCBD2;PCBD2;PCBD2	122	117	335	559	183	306	403	605	68	112
OR51G2;OR51G2;OR51G2	211	207	889	1126	946	1021	834	1421	910	1040
SOX2;SOX2;SOX2	123	92	369	469	225	334	315	196	173	322
MYH8;MYH8;MYH8	82	92	250	348	355	229	362	473	569	556
CDC23;CDC23;CDC23	127	138	720	412	923	1036	624	517	886	1397
TUBGCP5;TUBGCP5;TUBGCP5	114	94	165	251	121	132	246	89	69	41
C2orf73;C2orf73;C2orf73	125	107	399	362	476	379	709	500	543	445
XG;XG;XG	154	132	924	856	1181	754	1020	793	667	956
WWTR1;WWTR1;WWTR1	53	61	395	455	198	250	501	309	185	292
CENPC;CENPC;CENPC	125	130	456	453	193	405	498	597	625	246
JUNB;JUNB;JUNB	192	167	389	591	325	553	545	503	160	145
FASTKD1;FASTKD1;FASTKD1	221	187	899	615	658	737	808	1025	1104	937
A2M;A2M;A2M	112	90	757	1251	469	1144	1078	829	1028	1517
SRGAP3;SRGAP3;SRGAP3	163	171	341	489	340	391	1005	751	181	247
FANCM;FANCM;FANCM	115	103	326	353	402	139	299	410	296	417
COX11;COX11;COX11	201	232	573	919	754	738	726	488	1072	499
NRDC;NRDC;NRDC	207	147	575	148	142	130	262	120	67	187
H2AC8;H2AC8;H2AC8	129	138	416	446	441	317	415	514	225	289
BRAF;BRAF;BRAF	126	162	1038	819	983	669	884	871	1196	1172
TLE3;TLE3;TLE3	152	124	939	962	890	631	862	697	403	349
AKAP17A;AKAP17A;AKAP17A	200	215	851	738	670	659	855	768	619	647
TBX5;TBX5;TBX5	152	110	129	297	189	152	136	319	188	254
RRP15;RRP15;RRP15	119	132	491	518	512	536	457	337	643	390
BTG1;BTG1;BTG1	210	177	668	363	520	460	410	604	371	662
ADAM9;ADAM9;ADAM9	101	94	433	400	378	323	492	720	496	493
WSB2;WSB2;WSB2	189	176	656	460	573	398	786	502	967	444
ATAD3A;ATAD3A;ATAD3A	119	124	308	272	319	291	402	499	214	267
SCD;SCD;SCD	201	168	1020	831	745	683	858	659	345	301
FOXP3;FOXP3;FOXP3	84	100	264	313	324	214	276	396	401	516
TSPYL5;TSPYL5;TSPYL5	263	250	646	838	536	588	602	1019	499	526
PLK1;PLK1;PLK1	67	73	178	154	350	267	80	136	136	127
AHR;AHR;AHR	101	100	375	265	284	127	277	292	103	154
KRTCAP3;KRTCAP3;KRTCAP3	202	185	466	633	645	674	742	679	1657	2003
WIF1;WIF1;WIF1	313	319	966	1039	855	839	858	1075	800	635
DCAF1;DCAF1;DCAF1	280	220	301	356	495	335	341	436	377	354
TFRC;TFRC;TFRC	169	144	634	632	1030	619	640	519	1406	448
RALGAPA2;RALGAPA2;RALGAPA2	201	150	552	529	350	472	534	462	498	260
NCEH1;NCEH1;NCEH1	240	219	988	974	542	861	847	893	598	569
FYN;FYN;FYN	157	121	986	1024	655	584	784	446	677	439
CENPA;CENPA;CENPA	67	44	355	157	114	179	129	122	121	156
COPS7B;COPS7B;COPS7B	163	153	556	516	377	583	211	205	531	310
DYNC2H1;DYNC2H1;DYNC2H1	123	117	293	166	269	187	247	211	400	167
DLX5;DLX5;DLX5	137	134	319	168	329	149	156	379	269	187
PCDHB3;PCDHB3;PCDHB3	66	70	275	319	248	465	352	480	140	285
TFDP3;TFDP3;TFDP3	135	133	580	495	737	428	919	757	620	475
CDKN2C;CDKN2C;CDKN2C	109	92	411	489	519	339	235	339	257	219
ELAVL2;ELAVL2;ELAVL2	83	57	195	160	70	112	69	87	74	117
NADK2;NADK2;NADK2	225	184	809	669	593	553	490	399	441	514
TTC14;TTC14;TTC14	214	245	582	711	750	530	951	857	782	782
ODF3L2;ODF3L2;ODF3L2	142	147	1056	847	904	767	689	846	838	1746
SMC4;SMC4;SMC4	160	139	597	1062	605	717	515	866	550	1072
OVOL1;OVOL1;OVOL1	169	165	793	788	832	771	509	796	623	1013
EEF1A1;EEF1A1;EEF1A1	162	149	768	521	533	478	757	555	703	579
NRAS;NRAS;NRAS	118	130	825	700	592	403	427	595	361	372
NUCKS1;NUCKS1;NUCKS1	155	149	784	964	904	694	780	1223	842	810
USP7;USP7;USP7	102	117	1011	965	630	607	985	926	1076	611
ACTR10;ACTR10;ACTR10	102	71	182	218	357	617	311	278	461	733
CHEK2;CHEK2;CHEK2	94	91	319	351	318	219	359	334	241	186
EYA1;EYA1;EYA1	151	113	672	918	1469	1937	879	1134	2560	3267
CDKN1C;CDKN1C;CDKN1C	209	187	536	632	398	467	763	757	187	293
DFFA;DFFA;DFFA	134	169	381	381	425	319	546	277	320	474
MRPL52;MRPL52;MRPL52	207	164	1093	883	663	516	475	625	282	289
MC1R;MC1R;MC1R	114	91	401	319	273	312	273	384	354	398
XPO1;XPO1;XPO1	226	210	915	735	1481	940	896	876	1053	590
HNRNPU;HNRNPU;HNRNPU	194	178	331	357	498	1018	308	521	1285	1265
FBXL22;FBXL22;FBXL22	214	208	1103	1125	881	1028	972	1266	993	1154
SP100;SP100;SP100	147	172	995	551	692	421	692	569	660	477
C11orf65;C11orf65;C11orf65	109	102	535	596	316	399	411	355	160	141
RAF1;RAF1;RAF1	196	193	710	1201	845	741	988	734	555	758
GSK3A;GSK3A;GSK3A	261	231	739	716	646	502	726	708	842	528
ELOVL7;ELOVL7;ELOVL7	112	125	900	287	595	585	1043	1219	836	825
P2RY14;P2RY14;P2RY14	194	208	873	822	930	935	1118	820	649	857
TBX21;TBX21;TBX21	103	82	410	346	241	245	312	499	168	157
DUSP6;DUSP6;DUSP6	98	107	873	383	550	408	665	1021	365	330
RPL13A;RPL13A;RPL13A	282	230	599	392	564	470	563	704	463	401
CYP4X1;CYP4X1;CYP4X1	138	168	330	262	317	366	354	375	370	277
ZNF521;ZNF521;ZNF521	68	57	267	494	353	352	486	308	446	394
H3C8;H3C8;H3C8	107	89	244	399	205	148	158	450	270	277
MED11;MED11;MED11	176	167	504	401	309	287	577	611	295	499
CAMKV;CAMKV;CAMKV	186	166	636	976	892	631	990	897	601	581
USP11;USP11;USP11	171	151	603	729	485	638	384	1009	1022	554
USB1;USB1;USB1	142	148	453	530	633	488	266	734	403	509
ZNF175;ZNF175;ZNF175	134	106	308	206	232	244	252	160	167	207
BBS5;BBS5;BBS5	165	160	594	362	410	306	626	570	539	653
SPTAN1;SPTAN1;SPTAN1	110	100	471	429	278	228	164	344	160	173
MAP3K11;MAP3K11;MAP3K11	85	100	457	432	396	284	716	269	333	486
RPS3A;RPS3A;RPS3A	206	204	582	932	759	706	777	551	655	930
ABCG2;ABCG2;ABCG2	147	110	770	996	736	985	672	503	2145	1347
SIX2;SIX2;SIX2	106	88	253	544	920	372	503	242	912	975
NPIPB9;NPIPB9;NPIPB9	232	239	1438	1340	1166	1091	1543	1656	1133	1113
GCSH;GCSH;GCSH	176	159	695	1043	431	353	405	346	255	556
CDC20;CDC20;CDC20	101	80	516	896	330	360	383	607	580	510
EPSTI1;EPSTI1;EPSTI1	117	131	663	648	758	986	1063	1006	1798	1058
SRRT;SRRT;SRRT	225	201	516	1042	446	603	803	508	688	613
HES4;HES4;HES4	130	103	483	564	387	706	337	421	442	532
RCSD1;RCSD1;RCSD1	74	85	83	517	241	289	233	540	159	183
NMBR;NMBR;NMBR	135	124	264	386	416	422	425	381	361	198
NAA11;NAA11;NAA11	157	112	497	539	393	489	686	512	599	379
GPBAR1;GPBAR1;GPBAR1	140	130	474	659	705	461	435	745	287	500
CDKN1A;CDKN1A;CDKN1A	216	177	698	753	253	302	719	970	158	209
VCPKMT;VCPKMT;VCPKMT	177	190	279	529	185	156	351	458	165	260
SND1;SND1;SND1	55	44	248	250	190	276	442	211	283	511
HNRNPAB;HNRNPAB;HNRNPAB	194	167	614	607	343	317	773	626	260	362
ZDHHC9;ZDHHC9;ZDHHC9	252	235	1465	1035	1059	818	971	1250	891	926
CEP95;CEP95;CEP95	81	76	507	156	336	186	184	347	179	262
PRDM1;PRDM1;PRDM1	163	136	327	282	182	315	600	311	90	93
SMIM30;SMIM30;SMIM30	46	51	182	85	112	161	298	327	74	159
HNRNPM;HNRNPM;HNRNPM	193	170	683	637	592	848	444	183	647	556
MTPAP;MTPAP;MTPAP	103	71	284	352	185	263	301	261	115	158
ASPH;ASPH;ASPH	78	78	334	352	360	327	260	202	485	257
DPYSL3;DPYSL3;DPYSL3	131	110	435	571	425	1598	256	161	172	292
LOC730098;LOC730098;LOC730098	52	50	240	123	330	130	303	453	231	277
ZXDB;ZXDB;ZXDB	129	128	514	423	445	289	442	280	228	352
EMG1;EMG1;EMG1	196	183	1031	1324	2597	1538	1502	1348	2053	1494
OIP5;OIP5;OIP5	129	125	271	510	520	580	645	637	1232	656
ARL6IP6;ARL6IP6;ARL6IP6	117	128	650	440	445	791	566	901	435	451
ZNF497;ZNF497;ZNF497	138	158	763	567	641	449	763	692	832	888
ELOVL3;ELOVL3;ELOVL3	84	69	273	165	282	270	285	317	174	797
GATA6;GATA6;GATA6	123	120	335	308	305	164	272	122	226	367
APEX2;APEX2;APEX2	122	113	584	429	855	986	568	710	2159	1758
CPEB4;CPEB4;CPEB4	101	66	417	271	439	260	612	359	346	486
CCDC184;CCDC184;CCDC184	155	160	799	468	604	374	675	637	321	312
TRAF5;TRAF5;TRAF5	197	153	497	475	554	549	563	734	479	1182
CHORDC1;CHORDC1;CHORDC1	168	169	823	821	561	871	882	1049	604	661
HOXA5;HOXA5;HOXA5	146	114	706	580	570	471	315	609	574	675
IFI16;IFI16;IFI16	152	123	475	842	644	553	599	701	320	309
ID2;ID2;ID2	163	169	612	1207	823	746	1218	971	390	1128
ZNF70;ZNF70;ZNF70	79	62	315	698	214	900	193	204	104	228
AMOTL2;AMOTL2;AMOTL2	82	99	831	446	319	537	609	413	430	250
GPRC5B;GPRC5B;GPRC5B	155	170	454	517	620	391	638	481	670	444
TP53BP1;TP53BP1;TP53BP1	125	144	389	394	508	270	321	365	344	353
ESX1;ESX1;ESX1	265	261	1291	1384	1014	890	994	1097	857	843
DCHS2;DCHS2;DCHS2	340	314	1411	1124	1086	1142	1140	1529	1000	1128
RPS13;RPS13;RPS13	109	94	493	370	393	317	339	349	267	446
TRIM49B;TRIM49B;TRIM49B	98	93	577	471	237	384	288	403	146	193
BOD1;BOD1;BOD1	164	160	815	614	594	517	862	1062	827	502
DUSP10;DUSP10;DUSP10	188	182	537	643	498	589	432	597	427	256
CTNNBL1;CTNNBL1;CTNNBL1	286	262	1054	796	619	683	606	949	533	662
POTED;POTED;POTED	228	218	670	791	483	577	489	537	423	411
NAV3;NAV3;NAV3	86	94	406	405	309	497	545	291	337	441
SMIM19;SMIM19;SMIM19	105	125	608	550	371	612	409	647	708	441
LOX;LOX;LOX	85	86	192	207	279	203	201	230	692	410
PCBD2;PCBD2;PCBD2	121	112	767	575	713	541	521	632	482	614
OR51G2;OR51G2;OR51G2	228	224	2029	2019	2039	1662	3888	3124	2154	1550
SOX2;SOX2;SOX2	75	108	1000	970	840	312	557	426	145	333
MYH8;MYH8;MYH8	130	120	675	576	538	326	494	546	386	279
CDC23;CDC23;CDC23	209	179	1234	1465	1011	1291	1246	1505	905	1158
TUBGCP5;TUBGCP5;TUBGCP5	129	108	430	464	217	258	177	400	380	287
C2orf73;C2orf73;C2orf73	100	91	399	314	343	236	213	382	348	435
XG;XG;XG	153	131	752	625	813	556	842	725	441	476
WWTR1;WWTR1;WWTR1	58	62	253	232	201	199	177	239	315	202
CENPC;CENPC;CENPC	100	94	203	364	208	227	234	539	125	215
JUNB;JUNB;JUNB	300	299	649	833	518	536	579	388	392	247
FASTKD1;FASTKD1;FASTKD1	216	215	553	911	831	579	802	507	851	894
A2M;A2M;A2M	243	224	1280	1158	1222	1228	1349	1340	1362	1224
SRGAP3;SRGAP3;SRGAP3	150	152	680	784	431	591	676	744	361	214
FANCM;FANCM;FANCM	141	123	609	524	446	465	361	454	923	466
COX11;COX11;COX11	215	201	655	559	434	610	716	929	628	519
NRDC;NRDC;NRDC	159	156	272	409	145	118	402	283	225	49
H2AC8;H2AC8;H2AC8	297	330	1632	1170	1506	1191	1406	1215	1323	1686
BRAF;BRAF;BRAF	357	341	1396	973	1349	1773	1423	1577	2380	2953
TLE3;TLE3;TLE3	153	112	917	514	374	291	673	673	141	136
AKAP17A;AKAP17A;AKAP17A	81	90	270	344	329	443	453	350	213	211
IFI16;IFI16;IFI16	174	175	1000	746	725	903	675	672	720	413
ZDHHC9;ZDHHC9;ZDHHC9	182	145	743	556	649	563	803	533	921	498
VCPKMT;VCPKMT;VCPKMT	116	112	552	882	611	405	661	310	528	602
ELOVL7;ELOVL7;ELOVL7	210	153	698	739	598	785	723	656	404	485
GSK3A;GSK3A;GSK3A	147	186	450	388	286	288	781	386	795	302
DFFA;DFFA;DFFA	84	70	304	160	130	45	250	349	73	465
PRDM1;PRDM1;PRDM1	105	92	62	111	66	78	146	247	25	13
GPRC5B;GPRC5B;GPRC5B	74	74	337	340	433	283	329	566	215	393
CDKN2C;CDKN2C;CDKN2C	115	102	198	288	145	202	221	147	107	21
OVOL1;OVOL1;OVOL1	156	143	363	478	325	797	450	350	289	526
RCSD1;RCSD1;RCSD1	92	96	284	305	304	217	241	381	134	138
CDC20;CDC20;CDC20	74	91	271	152	187	159	141	114	143	133
OIP5;OIP5;OIP5	261	231	525	673	417	417	436	884	337	248
HOXA5;HOXA5;HOXA5	144	151	520	405	402	573	516	1036	517	288
EYA1;EYA1;EYA1	61	60	274	393	504	423	585	391	367	356
TP53BP1;TP53BP1;TP53BP1	120	133	408	419	407	575	838	1018	370	251
ABCG2;ABCG2;ABCG2	206	187	1099	1042	811	941	753	660	985	932
KRTCAP3;KRTCAP3;KRTCAP3	187	191	834	617	813	627	480	560	358	426
CTNNBL1;CTNNBL1;CTNNBL1	176	145	396	427	441	321	789	731	473	440
WWTR1;WWTR1;WWTR1	86	88	1014	1679	2157	1583	1922	2593	4914	3398
MED11;MED11;MED11	281	264	1342	1271	1134	1588	1238	1412	763	1145
TRAF5;TRAF5;TRAF5	198	196	954	808	1131	951	710	726	579	772
MC1R;MC1R;MC1R	84	100	195	134	221	265	249	318	221	393
MTPAP;MTPAP;MTPAP	171	166	314	429	263	232	690	516	470	263
P2RY14;P2RY14;P2RY14	165	157	633	609	674	623	820	694	581	718
ZNF175;ZNF175;ZNF175	117	128	451	276	451	603	520	565	429	276
DPYSL3;DPYSL3;DPYSL3	147	102	280	440	194	133	179	346	124	102
EMG1;EMG1;EMG1	102	107	400	406	314	405	420	525	336	591
NMBR;NMBR;NMBR	201	178	417	447	572	594	449	549	390	437
TBX5;TBX5;TBX5	203	223	738	676	716	903	1208	1081	854	1471
CDKN1C;CDKN1C;CDKN1C	141	149	441	235	157	110	487	224	90	114
RRP15;RRP15;RRP15	85	76	257	236	314	268	560	263	298	430
SCD;SCD;SCD	105	118	704	650	493	671	538	646	711	568
XG;XG;XG	98	86	462	397	440	477	910	388	338	323
RALGAPA2;RALGAPA2;RALGAPA2	228	195	628	641	531	576	721	418	446	508
FOXP3;FOXP3;FOXP3	104	72	127	303	170	135	136	247	123	170
HNRNPAB;HNRNPAB;HNRNPAB	260	230	1416	1157	1282	1082	1122	1195	983	1072
NAA11;NAA11;NAA11	115	111	425	210	306	309	390	666	322	380
SND1;SND1;SND1	91	88	302	402	285	450	578	228	180	162
ATAD3A;ATAD3A;ATAD3A	209	202	479	555	385	474	737	338	667	533
USB1;USB1;USB1	103	82	623	2267	797	653	716	571	524	524
MYH8;MYH8;MYH8	134	117	512	598	718	437	758	831	407	422
SOX2;SOX2;SOX2	67	69	257	369	290	130	252	229	160	259
ELOVL3;ELOVL3;ELOVL3	189	206	692	870	1063	979	755	668	1834	1909
H3C8;H3C8;H3C8	127	131	458	417	439	423	456	838	426	351
SMC4;SMC4;SMC4	50	58	301	51	289	180	151	207	236	193
ID2;ID2;ID2	234	224	1442	1258	1222	868	724	832	848	1072
POTED;POTED;POTED	158	127	557	859	333	367	631	845	269	296
ZXDB;ZXDB;ZXDB	157	158	686	290	326	406	344	517	346	433
AMOTL2;AMOTL2;AMOTL2	116	97	325	581	593	348	509	477	469	369
ASPH;ASPH;ASPH	248	243	1190	1019	842	1013	860	1377	804	1070
XPO1;XPO1;XPO1	163	135	1075	602	863	759	984	564	784	724
LOC730098;LOC730098;LOC730098	168	160	335	568	395	304	456	334	401	159
BTG1;BTG1;BTG1	270	292	720	943	832	892	678	944	573	554
CHORDC1;CHORDC1;CHORDC1	202	161	815	571	471	488	861	695	443	345
LOX;LOX;LOX	210	238	1001	520	387	584	543	725	435	324
FYN;FYN;FYN	169	185	660	787	692	532	593	710	354	460
SRGAP3;SRGAP3;SRGAP3	142	106	634	428	420	287	671	623	242	95
ZNF70;ZNF70;ZNF70	119	111	435	529	423	201	508	207	219	163
APEX2;APEX2;APEX2	178	150	356	485	530	613	612	691	663	593
DCAF1;DCAF1;DCAF1	269	252	725	664	1037	672	714	768	679	791
COX11;COX11;COX11	103	94	561	602	298	213	238	193	268	163
SRRT;SRRT;SRRT	202	212	665	715	730	738	665	1134	590	634
ADAM9;ADAM9;ADAM9	224	233	980	1123	705	498	968	1045	641	1230
CCDC184;CCDC184;CCDC184	110	107	986	619	546	504	254	536	426	352
AKAP17A;AKAP17A;AKAP17A	154	162	697	509	456	498	503	628	902	607
SMIM19;SMIM19;SMIM19	96	78	691	325	297	340	265	476	103	407
EPSTI1;EPSTI1;EPSTI1	68	77	231	351	188	230	219	369	198	251
MAP3K11;MAP3K11;MAP3K11	317	298	1878	1382	1039	1043	2074	1413	1459	1702
RPS3A;RPS3A;RPS3A	129	115	351	422	166	384	429	400	401	224
H2AC8;H2AC8;H2AC8	77	86	196	483	306	195	210	375	177	401
CHEK2;CHEK2;CHEK2	117	104	399	310	271	491	391	227	246	566
SP100;SP100;SP100	122	130	472	764	198	151	383	444	178	107
ODF3L2;ODF3L2;ODF3L2	109	108	745	976	629	680	1225	1627	1033	883
NCEH1;NCEH1;NCEH1	111	139	713	631	334	306	426	359	381	302
GPBAR1;GPBAR1;GPBAR1	152	121	647	791	502	535	308	411	382	430
BRAF;BRAF;BRAF	136	116	830	1275	937	1158	576	695	3910	4495
ACTR10;ACTR10;ACTR10	335	335	1037	987	889	932	966	1110	825	946
CAMKV;CAMKV;CAMKV	153	145	1495	966	1111	1017	1621	1441	870	755
OR51G2;OR51G2;OR51G2	165	152	800	1102	761	764	724	940	615	692
TTC14;TTC14;TTC14	217	206	1685	996	1260	1062	1475	926	945	953
RPS13;RPS13;RPS13	126	134	521	703	412	438	349	463	628	241
JUNB;JUNB;JUNB	165	98	347	445	234	247	268	198	170	317
TUBGCP5;TUBGCP5;TUBGCP5	160	166	575	520	544	589	544	474	363	204
DUSP10;DUSP10;DUSP10	85	79	270	235	381	237	414	329	264	208
RAF1;RAF1;RAF1	69	60	309	316	340	340	272	319	239	326
NRDC;NRDC;NRDC	148	128	289	243	199	395	304	409	255	127
SPTAN1;SPTAN1;SPTAN1	97	97	451	688	317	326	469	333	315	260
DCHS2;DCHS2;DCHS2	253	231	486	661	528	679	843	860	398	298
DUSP6;DUSP6;DUSP6	234	263	1073	1411	524	570	1170	1002	402	352
USP11;USP11;USP11	166	153	368	698	566	642	425	613	442	611
ZNF521;ZNF521;ZNF521	78	67	527	532	840	382	505	332	413	388
ZNF497;ZNF497;ZNF497	136	135	494	420	186	548	356	504	283	361
COPS7B;COPS7B;COPS7B	206	194	432	519	462	544	252	335	260	555
TSPYL5;TSPYL5;TSPYL5	75	58	82	248	201	254	125	215	139	223
CYP4X1;CYP4X1;CYP4X1	159	136	402	401	416	458	465	1221	205	371
A2M;A2M;A2M	104	85	471	311	384	632	726	873	810	1076
TBX21;TBX21;TBX21	116	95	630	784	490	473	326	278	288	363
TFDP3;TFDP3;TFDP3	150	143	662	1070	331	426	792	773	364	164
MRPL52;MRPL52;MRPL52	158	123	855	478	939	784	839	818	674	573
PLK1;PLK1;PLK1	123	120	170	367	171	229	244	338	196	167
SMIM30;SMIM30;SMIM30	123	117	201	227	281	241	122	170	175	424
NADK2;NADK2;NADK2	278	246	751	961	677	695	696	964	550	586
C11orf65;C11orf65;C11orf65	210	186	1189	651	683	802	1092	1226	605	478
C2orf73;C2orf73;C2orf73	183	145	539	408	504	303	531	357	260	294
RPL13A;RPL13A;RPL13A	217	193	619	813	616	616	856	509	798	684
TFRC;TFRC;TFRC	126	102	482	297	367	380	445	279	406	236
FASTKD1;FASTKD1;FASTKD1	201	231	999	1273	534	776	915	566	482	1503
DLX5;DLX5;DLX5	145	160	629	642	727	474	578	764	490	657
DYNC2H1;DYNC2H1;DYNC2H1	137	109	279	306	276	310	658	334	193	332
USP7;USP7;USP7	94	80	292	419	243	400	292	699	465	470
NUCKS1;NUCKS1;NUCKS1	143	166	650	518	344	395	422	958	264	614
NAV3;NAV3;NAV3	127	141	547	691	744	676	721	1046	2237	1409
HES4;HES4;HES4	168	147	1614	447	688	394	372	491	2719	1034
CENPA;CENPA;CENPA	178	170	628	504	468	354	563	383	244	381
BOD1;BOD1;BOD1	136	112	796	636	434	707	543	283	260	307
NPIPB9;NPIPB9;NPIPB9	294	241	1277	1707	1937	1282	1706	2131	1689	1796
TLE3;TLE3;TLE3	246	225	741	686	495	351	1145	810	241	337
GATA6;GATA6;GATA6	168	142	210	319	276	459	360	370	185	155
CDKN1A;CDKN1A;CDKN1A	157	133	827	726	236	257	621	459	211	159
CENPC;CENPC;CENPC	154	134	410	313	376	377	657	512	475	340
ELAVL2;ELAVL2;ELAVL2	137	124	514	459	331	296	639	390	230	298
NRAS;NRAS;NRAS	81	84	348	259	179	196	157	310	200	176
GCSH;GCSH;GCSH	292	241	962	752	973	899	981	935	1880	1162
ESX1;ESX1;ESX1	129	133	257	175	429	706	324	629	447	1013
WIF1;WIF1;WIF1	200	190	674	443	553	771	762	466	522	472
CEP95;CEP95;CEP95	134	129	1134	1083	1017	1028	915	1064	1484	978
EEF1A1;EEF1A1;EEF1A1	84	93	161	123	254	292	270	87	277	174
HNRNPM;HNRNPM;HNRNPM	158	163	967	997	580	770	624	496	368	549
CDC23;CDC23;CDC23	251	187	1043	712	734	634	875	1066	1329	1089
FANCM;FANCM;FANCM	128	122	586	765	319	334	402	422	303	590
TRIM49B;TRIM49B;TRIM49B	89	95	324	343	298	374	421	473	160	259
PCDHB3;PCDHB3;PCDHB3	62	50	93	124	236	140	172	377	112	99
BBS5;BBS5;BBS5	121	113	561	439	707	599	570	686	943	1100
FBXL22;FBXL22;FBXL22	177	149	1070	1034	824	844	738	1367	2139	1572
PCBD2;PCBD2;PCBD2	92	98	523	365	283	395	538	265	172	469
WSB2;WSB2;WSB2	169	192	589	504	603	401	859	1134	489	404
AHR;AHR;AHR	206	195	668	816	449	629	641	531	142	208
SIX2;SIX2;SIX2	139	141	472	781	446	613	502	733	350	446
CPEB4;CPEB4;CPEB4	208	201	668	560	615	765	866	964	384	360
HNRNPU;HNRNPU;HNRNPU	92	68	484	486	545	631	948	676	448	393
ARL6IP6;ARL6IP6;ARL6IP6	181	176	806	936	649	623	707	644	910	1041
TBX5;TBX5;TBX5	163	115	611	1031	1029	491	772	530	392	269
RRP15;RRP15;RRP15	108	73	380	386	511	450	288	368	414	618
BTG1;BTG1;BTG1	149	111	389	58	256	324	227	303	485	551
ADAM9;ADAM9;ADAM9	147	128	434	660	578	796	820	732	432	1039
WSB2;WSB2;WSB2	158	132	435	260	325	291	463	776	278	183
ATAD3A;ATAD3A;ATAD3A	124	120	430	223	162	171	184	53	233	178
SCD;SCD;SCD	90	113	509	294	364	373	601	401	487	402
FOXP3;FOXP3;FOXP3	118	70	370	612	485	428	716	597	281	324
TSPYL5;TSPYL5;TSPYL5	110	83	531	575	339	538	281	697	316	866
PLK1;PLK1;PLK1	71	79	270	200	310	171	420	419	341	426
AHR;AHR;AHR	172	145	853	688	469	693	582	578	270	357
KRTCAP3;KRTCAP3;KRTCAP3	180	176	626	627	341	395	598	352	951	717
WIF1;WIF1;WIF1	243	216	1027	678	910	769	798	761	1023	1105
DCAF1;DCAF1;DCAF1	195	152	466	341	497	454	300	344	459	342
TFRC;TFRC;TFRC	224	221	876	758	755	560	825	800	751	782
RALGAPA2;RALGAPA2;RALGAPA2	154	153	407	556	447	343	427	560	337	501
NCEH1;NCEH1;NCEH1	126	119	489	376	489	394	763	550	503	396
FYN;FYN;FYN	95	106	622	896	703	633	646	681	448	496
CENPA;CENPA;CENPA	217	216	1434	1284	1568	1580	1995	1921	1388	1178
COPS7B;COPS7B;COPS7B	147	142	627	470	535	891	499	565	633	523
DYNC2H1;DYNC2H1;DYNC2H1	106	103	144	118	111	151	101	231	121	155
DLX5;DLX5;DLX5	70	66	465	431	355	360	552	252	655	341
PCDHB3;PCDHB3;PCDHB3	63	68	536	284	520	381	619	384	383	233
TFDP3;TFDP3;TFDP3	129	110	450	664	436	372	277	425	285	175
CDKN2C;CDKN2C;CDKN2C	99	102	203	185	142	264	523	408	726	146
ELAVL2;ELAVL2;ELAVL2	240	242	1066	1058	739	868	768	777	2427	2501
NADK2;NADK2;NADK2	141	131	653	641	296	580	300	559	304	402
TTC14;TTC14;TTC14	107	90	545	376	557	522	416	515	820	880
ODF3L2;ODF3L2;ODF3L2	132	136	561	694	402	521	1219	812	541	462
SMC4;SMC4;SMC4	59	43	54	171	76	173	120	138	72	83
OVOL1;OVOL1;OVOL1	380	396	1156	1144	1745	892	1492	1203	2094	2175
EEF1A1;EEF1A1;EEF1A1	146	135	124	172	116	142	123	190	100	78
NRAS;NRAS;NRAS	84	70	147	197	231	316	345	552	216	360
NUCKS1;NUCKS1;NUCKS1	181	175	546	639	487	469	732	792	239	296
USP7;USP7;USP7	200	205	1146	966	857	832	749	1236	712	839
ACTR10;ACTR10;ACTR10	108	114	681	673	485	562	639	792	420	341
CHEK2;CHEK2;CHEK2	165	141	678	747	886	626	561	971	797	852
EYA1;EYA1;EYA1	163	132	886	909	797	764	805	811	750	895
CDKN1C;CDKN1C;CDKN1C	168	172	1283	799	749	773	940	714	684	586
DFFA;DFFA;DFFA	204	171	737	415	422	457	576	336	694	264
MRPL52;MRPL52;MRPL52	123	125	335	241	337	363	272	315	308	247
MC1R;MC1R;MC1R	139	129	486	414	355	346	276	405	287	437
XPO1;XPO1;XPO1	248	193	1267	1003	1160	1140	1168	1222	2918	3008
HNRNPU;HNRNPU;HNRNPU	161	160	921	1256	1332	1026	942	990	1542	546
FBXL22;FBXL22;FBXL22	174	161	1046	674	1074	647	666	781	825	743
SP100;SP100;SP100	181	173	799	1165	836	720	1349	944	1359	791
C11orf65;C11orf65;C11orf65	140	121	618	404	779	402	912	270	296	293
RAF1;RAF1;RAF1	154	115	593	349	468	497	484	321	723	591
GSK3A;GSK3A;GSK3A	93	92	290	507	260	326	385	475	254	359
ELOVL7;ELOVL7;ELOVL7	122	86	578	283	348	292	253	506	430	452
P2RY14;P2RY14;P2RY14	235	213	1095	1067	1154	882	1388	880	613	1024
TBX21;TBX21;TBX21	197	235	849	1175	1596	1365	749	661	646	847
DUSP6;DUSP6;DUSP6	80	99	609	515	550	310	472	419	367	379
RPL13A;RPL13A;RPL13A	262	236	951	716	584	731	862	781	800	698
CYP4X1;CYP4X1;CYP4X1	88	96	245	251	184	166	443	200	146	135
ZNF521;ZNF521;ZNF521	78	92	359	579	363	327	625	581	542	500
H3C8;H3C8;H3C8	96	74	384	688	305	344	379	210	498	294
CAMKV;CAMKV;CAMKV	114	124	452	478	489	642	814	547	873	565
USP11;USP11;USP11	175	195	496	620	433	451	602	404	351	408
USB1;USB1;USB1	208	229	1192	1116	1015	749	792	1179	690	854
ZNF175;ZNF175;ZNF175	158	123	433	452	274	412	436	429	205	279
BBS5;BBS5;BBS5	208	193	451	518	364	541	877	636	1023	986
SPTAN1;SPTAN1;SPTAN1	157	173	927	830	664	535	687	502	521	605
MAP3K11;MAP3K11;MAP3K11	235	208	1497	1288	1025	903	1253	1202	702	972
RPS3A;RPS3A;RPS3A	123	116	223	424	593	332	259	292	253	277
ABCG2;ABCG2;ABCG2	102	96	969	738	588	407	318	499	534	405
SIX2;SIX2;SIX2	122	118	413	546	695	596	466	477	469	442
NPIPB9;NPIPB9;NPIPB9	129	99	747	938	602	724	654	976	677	630
GCSH;GCSH;GCSH	199	195	690	715	490	580	913	1688	539	533
CDC20;CDC20;CDC20	136	119	510	467	365	542	353	511	546	587
EPSTI1;EPSTI1;EPSTI1	125	110	393	299	813	300	591	334	919	879
SRRT;SRRT;SRRT	70	70	265	210	256	205	266	165	122	60
HES4;HES4;HES4	185	204	771	959	653	1032	694	1273	852	843
RCSD1;RCSD1;RCSD1	78	77	458	274	194	434	391	360	223	150
NMBR;NMBR;NMBR	285	198	708	768	610	595	383	397	415	693
NAA11;NAA11;NAA11	166	173	217	641	380	467	619	406	264	371
GPBAR1;GPBAR1;GPBAR1	298	255	1170	1603	1559	1264	1973	2641	1221	1290
CDKN1A;CDKN1A;CDKN1A	76	85	368	327	420	305	353	534	263	492
VCPKMT;VCPKMT;VCPKMT	148	160	477	413	362	491	418	649	335	384
SND1;SND1;SND1	118	87	576	594	304	540	562	397	438	456
HNRNPAB;HNRNPAB;HNRNPAB	119	100	444	399	462	343	564	752	571	1003
ZDHHC9;ZDHHC9;ZDHHC9	101	94	636	557	376	454	522	819	214	442
CEP95;CEP95;CEP95	64	51	190	186	344	158	248	132	84	127
PRDM1;PRDM1;PRDM1	164	154	505	400	386	200	334	247	157	116
SMIM30;SMIM30;SMIM30	113	104	223	261	123	208	193	241	141	161
HNRNPM;HNRNPM;HNRNPM	76	82	230	241	247	303	561	290	132	418
MTPAP;MTPAP;MTPAP	132	148	566	368	462	566	402	406	330	315
MED11;MED11;MED11	114	88	588	517	367	384	422	530	328	339
ASPH;ASPH;ASPH	175	170	649	607	478	709	508	882	879	471
DPYSL3;DPYSL3;DPYSL3	206	225	579	671	405	376	602	905	308	630
LOC730098;LOC730098;LOC730098	241	221	910	1172	902	622	1395	900	1028	843
ZXDB;ZXDB;ZXDB	47	65	205	226	168	205	107	150	100	186
EMG1;EMG1;EMG1	84	66	109	245	170	132	135	230	239	198
OIP5;OIP5;OIP5	52	77	328	245	132	222	557	105	372	178
ARL6IP6;ARL6IP6;ARL6IP6	146	143	720	795	2952	4733	779	726	3438	5310
ZNF497;ZNF497;ZNF497	218	211	1155	959	790	729	729	1305	494	438
ELOVL3;ELOVL3;ELOVL3	151	141	780	602	612	841	668	462	532	407
GATA6;GATA6;GATA6	207	167	557	560	544	592	799	380	277	251
APEX2;APEX2;APEX2	316	273	953	1056	1059	1179	1127	1108	783	1100
CPEB4;CPEB4;CPEB4	120	104	561	498	410	1009	464	357	331	283
CCDC184;CCDC184;CCDC184	157	127	598	562	390	545	438	454	394	285
TRAF5;TRAF5;TRAF5	236	225	745	1119	433	515	525	856	443	390
CHORDC1;CHORDC1;CHORDC1	192	187	640	441	355	554	781	439	506	396
HOXA5;HOXA5;HOXA5	233	202	847	952	780	970	858	743	772	837
IFI16;IFI16;IFI16	217	195	631	725	770	623	849	714	332	348
ID2;ID2;ID2	134	117	558	648	254	422	389	281	379	304
ZNF70;ZNF70;ZNF70	115	131	867	926	401	550	751	950	566	507
AMOTL2;AMOTL2;AMOTL2	330	279	1361	1298	1079	1047	1688	983	753	1005
GPRC5B;GPRC5B;GPRC5B	177	147	526	568	550	531	1261	452	739	427
TP53BP1;TP53BP1;TP53BP1	159	174	536	640	445	372	614	540	535	504
ESX1;ESX1;ESX1	124	120	243	358	200	212	78	135	132	272
DCHS2;DCHS2;DCHS2	120	112	348	563	291	396	320	320	305	219
RPS13;RPS13;RPS13	238	232	1238	1466	1314	1404	1661	1562	2058	2361
TRIM49B;TRIM49B;TRIM49B	147	132	476	443	456	440	390	703	144	222
BOD1;BOD1;BOD1	144	114	387	256	253	286	344	486	554	698
DUSP10;DUSP10;DUSP10	66	58	196	213	206	247	234	542	197	167
CTNNBL1;CTNNBL1;CTNNBL1	151	130	347	273	415	330	416	354	367	309
POTED;POTED;POTED	140	136	263	609	482	422	557	426	340	275
NAV3;NAV3;NAV3	79	73	625	634	1009	849	500	778	812	1435
SMIM19;SMIM19;SMIM19	158	128	652	679	378	409	647	504	819	196
LOX;LOX;LOX	240	205	816	703	842	491	966	537	1073	674
PCBD2;PCBD2;PCBD2	141	132	657	753	254	227	885	801	104	194
OR51G2;OR51G2;OR51G2	129	126	1425	694	765	926	2138	1884	1249	1138
SOX2;SOX2;SOX2	139	128	755	291	1062	402	331	422	387	344
MYH8;MYH8;MYH8	71	56	132	215	206	216	112	160	96	190
CDC23;CDC23;CDC23	86	95	261	272	186	213	203	127	241	183
TUBGCP5;TUBGCP5;TUBGCP5	111	92	503	362	357	464	311	261	179	111
C2orf73;C2orf73;C2orf73	192	164	981	906	762	726	542	917	581	1017
XG;XG;XG	297	307	1308	1065	1333	947	1198	1216	903	1003
WWTR1;WWTR1;WWTR1	202	130	1235	1409	1548	1493	1164	1274	2228	2285
CENPC;CENPC;CENPC	130	127	560	381	517	315	458	516	303	320
JUNB;JUNB;JUNB	54	60	168	149	128	77	131	140	80	49
FASTKD1;FASTKD1;FASTKD1	152	138	659	414	582	376	568	632	434	314
A2M;A2M;A2M	146	131	656	699	1302	436	607	432	335	345
SRGAP3;SRGAP3;SRGAP3	100	105	362	413	358	297	696	445	130	288
FANCM;FANCM;FANCM	124	115	603	467	358	262	616	174	207	160
COX11;COX11;COX11	155	150	711	917	559	423	436	464	519	405
NRDC;NRDC;NRDC	173	152	608	586	342	341	216	324	135	128
H2AC8;H2AC8;H2AC8	59	55	93	57	117	139	116	172	229	282
BRAF;BRAF;BRAF	87	79	608	522	588	424	257	467	434	397
TLE3;TLE3;TLE3	182	170	860	959	823	849	655	923	1420	1396
AKAP17A;AKAP17A;AKAP17A	301	304	1087	951	1199	820	1478	1044	1623	1986
TBX5;TBX5;TBX5	173	159	427	260	280	415	483	448	433	507
RRP15;RRP15;RRP15	123	94	214	297	334	196	216	243	264	172
BTG1;BTG1;BTG1	156	128	474	495	366	233	264	375	282	160
ADAM9;ADAM9;ADAM9	268	254	1021	1073	659	1009	763	798	557	599
WSB2;WSB2;WSB2	202	176	1521	1405	920	1614	1255	956	481	533
ATAD3A;ATAD3A;ATAD3A	165	117	208	326	290	289	655	221	330	403
SCD;SCD;SCD	177	123	651	759	921	854	584	826	673	811
FOXP3;FOXP3;FOXP3	95	96	576	692	454	458	714	850	582	859
TSPYL5;TSPYL5;TSPYL5	100	63	361	335	189	266	148	190	121	111
PLK1;PLK1;PLK1	134	109	402	658	422	334	383	668	202	191
AHR;AHR;AHR	318	337	1031	1027	838	638	1382	1190	587	557
KRTCAP3;KRTCAP3;KRTCAP3	114	114	541	469	396	457	628	446	732	465
WIF1;WIF1;WIF1	214	206	954	833	854	763	618	746	814	678
DCAF1;DCAF1;DCAF1	152	138	540	654	643	299	673	643	450	547
TFRC;TFRC;TFRC	173	143	607	853	953	749	1216	558	1528	1559
RALGAPA2;RALGAPA2;RALGAPA2	281	238	1374	738	970	839	914	779	760	716
NCEH1;NCEH1;NCEH1	186	142	292	502	483	572	763	646	533	184
FYN;FYN;FYN	225	210	442	360	311	308	493	349	210	174
CENPA;CENPA;CENPA	177	168	889	525	606	667	713	1338	865	665
COPS7B;COPS7B;COPS7B	269	289	1145	2364	1373	1480	1234	1578	1006	1765
DYNC2H1;DYNC2H1;DYNC2H1	186	199	431	651	350	454	614	835	300	351
DLX5;DLX5;DLX5	88	90	291	100	195	132	199	164	51	187
PCDHB3;PCDHB3;PCDHB3	198	184	488	515	288	345	403	544	168	184
TFDP3;TFDP3;TFDP3	105	83	396	638	415	291	352	290	499	427
CDKN2C;CDKN2C;CDKN2C	204	143	502	336	306	223	512	277	187	186
ELAVL2;ELAVL2;ELAVL2	110	115	749	461	392	321	752	948	2687	717
NADK2;NADK2;NADK2	149	123	526	448	460	447	570	564	296	377
TTC14;TTC14;TTC14	159	157	1066	849	1229	1039	1692	1330	3122	3491
ODF3L2;ODF3L2;ODF3L2	210	155	1212	1262	1277	971	914	851	919	1077
SMC4;SMC4;SMC4	60	91	41	248	132	118	140	96	159	80
OVOL1;OVOL1;OVOL1	156	135	231	328	1212	568	230	142	603	539
EEF1A1;EEF1A1;EEF1A1	138	116	187	331	216	191	394	201	234	166
NRAS;NRAS;NRAS	116	90	489	432	859	524	394	248	212	376
NUCKS1;NUCKS1;NUCKS1	140	117	386	288	301	213	363	303	296	321
USP7;USP7;USP7	181	172	802	633	718	512	640	466	221	538
ACTR10;ACTR10;ACTR10	182	174	601	1247	653	755	1103	785	601	639
CHEK2;CHEK2;CHEK2	243	218	683	644	685	566	1104	919	391	259
EYA1;EYA1;EYA1	173	175	796	651	865	859	918	1085	1568	922
CDKN1C;CDKN1C;CDKN1C	122	110	68	150	36	89	355	415	82	97
DFFA;DFFA;DFFA	165	138	740	678	486	422	475	643	495	438
MRPL52;MRPL52;MRPL52	111	99	197	458	599	354	353	670	683	989
MC1R;MC1R;MC1R	89	74	291	585	329	376	227	236	306	442
XPO1;XPO1;XPO1	124	120	199	317	458	314	269	113	130	78
HNRNPU;HNRNPU;HNRNPU	238	239	698	1247	1069	1092	1111	968	1224	3613
FBXL22;FBXL22;FBXL22	135	138	1072	991	602	779	747	1253	756	469
SP100;SP100;SP100	170	153	1153	829	699	519	624	747	411	418
C11orf65;C11orf65;C11orf65	229	195	904	923	992	463	584	778	767	606
RAF1;RAF1;RAF1	141	158	649	433	470	357	658	507	497	346
GSK3A;GSK3A;GSK3A	200	174	592	794	541	760	478	389	575	798
ELOVL7;ELOVL7;ELOVL7	166	127	484	468	651	549	1070	563	921	887
P2RY14;P2RY14;P2RY14	132	135	675	679	693	571	796	657	1129	943
TBX21;TBX21;TBX21	169	165	964	563	596	725	533	852	354	734
DUSP6;DUSP6;DUSP6	142	110	466	502	402	335	498	661	368	573
RPL13A;RPL13A;RPL13A	120	109	238	347	486	341	426	506	357	231
CYP4X1;CYP4X1;CYP4X1	64	56	244	163	134	96	226	83	237	130
ZNF521;ZNF521;ZNF521	128	135	588	533	386	407	529	459	360	464
H3C8;H3C8;H3C8	99	121	649	385	494	435	696	457	454	435
MED11;MED11;MED11	162	173	808	687	792	773	646	565	487	376
CAMKV;CAMKV;CAMKV	138	135	681	809	399	527	688	326	571	306
USP11;USP11;USP11	202	230	900	806	742	606	840	856	611	777
USB1;USB1;USB1	152	142	1008	1096	1037	959	880	780	929	1409
ZNF175;ZNF175;ZNF175	72	54	298	186	224	200	166	284	202	398
BBS5;BBS5;BBS5	123	116	480	572	208	384	339	286	199	202
SPTAN1;SPTAN1;SPTAN1	165	140	526	610	525	353	626	489	459	254
MAP3K11;MAP3K11;MAP3K11	248	191	1318	1072	820	1083	1064	1120	938	895
RPS3A;RPS3A;RPS3A	155	148	664	481	491	591	544	736	404	196
ABCG2;ABCG2;ABCG2	112	117	747	292	647	420	688	413	371	385
SIX2;SIX2;SIX2	132	102	395	330	400	352	215	442	395	443
NPIPB9;NPIPB9;NPIPB9	277	228	1666	1695	1621	1588	2182	1931	1587	1689
GCSH;GCSH;GCSH	287	272	480	427	431	604	461	560	379	446
CDC20;CDC20;CDC20	271	256	963	549	1138	1496	948	641	2576	3245
EPSTI1;EPSTI1;EPSTI1	125	89	353	668	396	575	416	278	282	310
SRRT;SRRT;SRRT	303	268	799	971	804	471	837	676	265	424
HES4;HES4;HES4	145	111	537	375	243	465	541	407	559	521
RCSD1;RCSD1;RCSD1	191	157	1189	791	583	421	620	627	367	339
NMBR;NMBR;NMBR	230	193	725	721	759	611	529	512	330	459
NAA11;NAA11;NAA11	80	65	240	317	310	326	482	276	229	239
GPBAR1;GPBAR1;GPBAR1	211	215	823	883	699	887	907	1048	595	620
CDKN1A;CDKN1A;CDKN1A	115	113	446	200	81	167	230	268	77	75
VCPKMT;VCPKMT;VCPKMT	129	121	427	312	257	279	159	388	290	235
SND1;SND1;SND1	144	95	516	697	594	553	457	620	477	444
HNRNPAB;HNRNPAB;HNRNPAB	119	123	307	660	485	648	494	696	391	483
ZDHHC9;ZDHHC9;ZDHHC9	209	186	1269	809	1169	1352	985	1235	2978	3900
CEP95;CEP95;CEP95	126	103	717	334	537	479	828	454	448	433
PRDM1;PRDM1;PRDM1	117	118	283	555	256	198	186	235	194	150
SMIM30;SMIM30;SMIM30	165	153	560	258	492	347	552	448	511	1091
HNRNPM;HNRNPM;HNRNPM	207	184	518	561	562	447	759	439	484	680
MTPAP;MTPAP;MTPAP	174	153	368	488	346	465	469	314	288	409
ASPH;ASPH;ASPH	98	100	503	679	273	358	287	625	235	282
DPYSL3;DPYSL3;DPYSL3	89	89	322	230	328	274	162	190	140	107
LOC730098;LOC730098;LOC730098	158	171	356	222	406	86	242	231	192	239
ZXDB;ZXDB;ZXDB	90	86	71	73	172	214	161	148	118	124
EMG1;EMG1;EMG1	129	133	123	192	148	231	168	456	56	204
OIP5;OIP5;OIP5	123	124	491	535	372	301	321	556	150	137
ARL6IP6;ARL6IP6;ARL6IP6	189	165	947	968	839	1265	1060	876	903	831
ZNF497;ZNF497;ZNF497	137	103	554	862	478	435	602	424	357	286
ELOVL3;ELOVL3;ELOVL3	102	104	294	386	280	297	509	294	234	278
GATA6;GATA6;GATA6	131	119	758	750	668	657	539	422	466	571
APEX2;APEX2;APEX2	129	105	724	828	527	413	761	835	760	658
CPEB4;CPEB4;CPEB4	181	158	637	497	389	576	745	973	755	419
CCDC184;CCDC184;CCDC184	180	175	546	481	675	426	673	762	389	384
TRAF5;TRAF5;TRAF5	114	93	601	507	817	821	677	689	765	914
CHORDC1;CHORDC1;CHORDC1	130	101	261	184	140	204	502	331	190	203
HOXA5;HOXA5;HOXA5	209	209	417	773	646	338	762	590	255	640
IFI16;IFI16;IFI16	84	87	241	199	199	295	235	254	138	128
ID2;ID2;ID2	128	126	591	456	585	583	430	722	222	345
ZNF70;ZNF70;ZNF70	225	185	775	606	683	522	539	593	690	596
AMOTL2;AMOTL2;AMOTL2	155	171	910	1035	661	841	533	939	452	574
GPRC5B;GPRC5B;GPRC5B	135	133	653	413	338	296	451	828	231	504
TP53BP1;TP53BP1;TP53BP1	257	226	904	1052	655	696	459	551	270	294
ESX1;ESX1;ESX1	114	129	215	154	315	234	264	277	303	190
DCHS2;DCHS2;DCHS2	168	121	386	544	241	285	558	534	269	269
RPS13;RPS13;RPS13	123	136	343	605	267	419	372	852	256	252
TRIM49B;TRIM49B;TRIM49B	194	216	1173	823	959	866	1343	954	781	663
BOD1;BOD1;BOD1	114	102	378	365	511	407	506	463	255	263
DUSP10;DUSP10;DUSP10	129	88	281	370	259	216	357	434	261	196
CTNNBL1;CTNNBL1;CTNNBL1	139	106	315	394	481	380	595	506	533	545
POTED;POTED;POTED	275	281	783	1098	772	1006	1026	1082	1101	1503
NAV3;NAV3;NAV3	119	140	854	527	527	697	872	633	892	834
SMIM19;SMIM19;SMIM19	80	63	185	374	288	229	289	421	288	349
LOX;LOX;LOX	150	125	360	389	146	307	407	258	210	152
PCBD2;PCBD2;PCBD2	90	97	359	473	187	81	460	223	58	39
OR51G2;OR51G2;OR51G2	157	143	550	826	541	655	739	574	816	736
SOX2;SOX2;SOX2	241	215	563	1104	399	520	742	406	655	376
MYH8;MYH8;MYH8	122	91	566	654	511	629	500	930	888	654
CDC23;CDC23;CDC23	183	167	775	1149	812	1248	953	1446	1385	1807
TUBGCP5;TUBGCP5;TUBGCP5	118	115	312	235	105	47	264	296	27	225
C2orf73;C2orf73;C2orf73	148	144	164	417	253	386	634	342	351	508
XG;XG;XG	117	111	1220	1029	1010	1077	973	1100	789	642
WWTR1;WWTR1;WWTR1	109	103	540	549	627	419	669	646	486	565
CENPC;CENPC;CENPC	95	102	397	458	447	261	548	372	810	425
JUNB;JUNB;JUNB	173	150	200	237	97	182	366	413	137	215
FASTKD1;FASTKD1;FASTKD1	152	152	660	921	693	605	516	814	598	402
A2M;A2M;A2M	119	86	1097	1162	1081	553	777	634	998	1209
SRGAP3;SRGAP3;SRGAP3	166	156	612	413	355	180	625	401	168	126
FANCM;FANCM;FANCM	186	150	591	502	511	367	878	1008	522	479
COX11;COX11;COX11	217	203	1053	867	873	773	766	969	553	596
NRDC;NRDC;NRDC	225	196	731	420	256	321	470	305	124	86
H2AC8;H2AC8;H2AC8	134	104	381	311	326	387	549	302	167	161
BRAF;BRAF;BRAF	125	115	802	453	1572	2393	880	839	7820	5968
TLE3;TLE3;TLE3	102	99	648	398	340	196	641	201	254	204
AKAP17A;AKAP17A;AKAP17A	206	220	1150	1195	854	922	847	880	560	738
TBX5;TBX5;TBX5	165	173	1254	717	1099	539	698	842	928	740
RRP15;RRP15;RRP15	104	66	283	210	228	216	538	433	202	234
BTG1;BTG1;BTG1	166	171	411	455	484	480	671	378	449	221
ADAM9;ADAM9;ADAM9	144	105	530	629	479	401	519	629	603	443
WSB2;WSB2;WSB2	218	213	806	639	675	793	832	1093	1068	540
ATAD3A;ATAD3A;ATAD3A	114	129	337	333	539	535	521	340	219	439
SCD;SCD;SCD	144	123	695	594	524	372	1047	655	202	302
FOXP3;FOXP3;FOXP3	93	100	428	306	260	316	396	577	348	649
TSPYL5;TSPYL5;TSPYL5	345	356	284	461	532	352	311	410	398	395
PLK1;PLK1;PLK1	67	57	136	143	171	199	157	108	29	47
AHR;AHR;AHR	90	87	261	459	195	197	407	561	147	211
KRTCAP3;KRTCAP3;KRTCAP3	155	148	307	507	704	598	436	449	395	515
WIF1;WIF1;WIF1	290	298	961	1252	771	1031	932	1336	864	844
DCAF1;DCAF1;DCAF1	213	218	300	278	540	156	240	432	249	391
TFRC;TFRC;TFRC	191	194	458	892	636	675	913	825	630	666
RALGAPA2;RALGAPA2;RALGAPA2	211	180	1276	540	737	613	898	654	681	513
NCEH1;NCEH1;NCEH1	195	228	833	641	969	797	1018	642	654	394
FYN;FYN;FYN	166	140	614	968	682	537	946	789	424	541
CENPA;CENPA;CENPA	65	45	239	306	100	179	283	210	189	207
COPS7B;COPS7B;COPS7B	145	130	436	341	369	311	431	690	526	435
DYNC2H1;DYNC2H1;DYNC2H1	70	74	195	150	128	146	214	124	146	113
DLX5;DLX5;DLX5	141	114	238	113	175	190	543	172	195	192
PCDHB3;PCDHB3;PCDHB3	70	53	185	169	155	145	220	228	140	221
TFDP3;TFDP3;TFDP3	266	291	1346	911	1275	1076	1286	1130	1099	1325
CDKN2C;CDKN2C;CDKN2C	102	84	439	159	378	345	248	257	190	155
ELAVL2;ELAVL2;ELAVL2	87	79	165	92	117	96	58	128	55	96
NADK2;NADK2;NADK2	159	161	549	591	566	524	526	385	340	257
TTC14;TTC14;TTC14	348	319	1870	1052	1059	1060	1982	1128	1077	1546
ODF3L2;ODF3L2;ODF3L2	161	171	773	1272	921	1222	1081	752	1027	856
SMC4;SMC4;SMC4	167	142	521	810	618	469	731	759	500	629
OVOL1;OVOL1;OVOL1	147	123	835	1025	788	837	855	414	1185	1112
EEF1A1;EEF1A1;EEF1A1	138	125	271	448	409	326	244	643	163	273
NRAS;NRAS;NRAS	151	134	270	420	598	254	547	640	452	414
NUCKS1;NUCKS1;NUCKS1	114	98	517	670	403	391	581	441	350	569
USP7;USP7;USP7	140	136	1800	1045	1644	944	1155	1418	978	898
ACTR10;ACTR10;ACTR10	102	78	559	324	411	316	201	201	519	361
CHEK2;CHEK2;CHEK2	88	74	309	368	213	237	346	301	200	182
EYA1;EYA1;EYA1	138	139	625	730	3217	2620	926	1514	3838	3680
CDKN1C;CDKN1C;CDKN1C	178	155	542	379	225	176	341	619	177	304
DFFA;DFFA;DFFA	186	148	437	721	564	428	607	359	840	773
MRPL52;MRPL52;MRPL52	149	171	961	591	566	582	348	580	266	347
MC1R;MC1R;MC1R	120	131	558	263	376	363	596	961	340	309
XPO1;XPO1;XPO1	181	199	705	545	1079	1015	1078	1218	388	589
HNRNPU;HNRNPU;HNRNPU	141	101	469	273	385	445	439	430	790	383
FBXL22;FBXL22;FBXL22	181	168	778	1271	1023	962	1114	903	761	957
SP100;SP100;SP100	177	165	550	423	796	614	648	1023	326	500
C11orf65;C11orf65;C11orf65	138	123	509	239	372	401	316	754	194	469
RAF1;RAF1;RAF1	186	190	950	834	935	947	1012	930	961	574
GSK3A;GSK3A;GSK3A	246	218	722	430	673	512	860	593	859	892
ELOVL7;ELOVL7;ELOVL7	95	88	505	588	548	604	620	283	602	628
P2RY14;P2RY14;P2RY14	193	218	602	644	543	936	1019	742	716	781
TBX21;TBX21;TBX21	108	89	612	448	432	362	893	872	415	385
DUSP6;DUSP6;DUSP6	116	125	821	765	466	509	816	845	521	846
RPL13A;RPL13A;RPL13A	261	265	619	513	573	549	634	652	416	557
CYP4X1;CYP4X1;CYP4X1	210	199	442	428	394	465	543	582	216	280
ZNF521;ZNF521;ZNF521	89	70	435	516	324	337	427	302	319	307
H3C8;H3C8;H3C8	96	77	283	270	146	218	422	110	217	194
MED11;MED11;MED11	184	170	231	312	244	317	447	556	252	270
CAMKV;CAMKV;CAMKV	203	246	1420	1507	1177	1287	1086	1003	1116	758
USP11;USP11;USP11	149	140	767	693	609	380	652	589	470	581
USB1;USB1;USB1	103	114	504	411	443	549	425	686	408	529
ZNF175;ZNF175;ZNF175	134	136	131	91	207	118	353	228	370	173
BBS5;BBS5;BBS5	161	152	813	421	365	347	617	1000	382	325
SPTAN1;SPTAN1;SPTAN1	150	165	335	802	180	304	491	377	212	314
MAP3K11;MAP3K11;MAP3K11	111	106	634	548	595	448	574	620	410	567
RPS3A;RPS3A;RPS3A	201	175	541	783	419	372	573	422	342	309
ABCG2;ABCG2;ABCG2	156	157	1011	471	620	558	490	1332	793	789
SIX2;SIX2;SIX2	109	116	601	840	1157	425	585	413	1157	1828
NPIPB9;NPIPB9;NPIPB9	254	199	433	415	487	279	486	464	331	523
GCSH;GCSH;GCSH	170	142	379	549	525	559	570	652	361	376
CDC20;CDC20;CDC20	82	85	427	268	267	368	281	362	248	492
EPSTI1;EPSTI1;EPSTI1	114	138	636	672	661	575	1286	1706	1325	1697
SRRT;SRRT;SRRT	201	162	645	283	447	228	468	326	380	511
HES4;HES4;HES4	134	109	614	661	713	574	457	852	613	624
RCSD1;RCSD1;RCSD1	84	68	444	463	261	289	275	366	183	282
NMBR;NMBR;NMBR	129	136	360	521	323	601	333	585	398	534
NAA11;NAA11;NAA11	117	127	819	411	545	422	444	1291	492	330
GPBAR1;GPBAR1;GPBAR1	193	180	955	880	794	756	894	1158	422	460
CDKN1A;CDKN1A;CDKN1A	203	209	895	663	399	393	843	714	323	214
VCPKMT;VCPKMT;VCPKMT	213	225	797	384	423	371	769	328	223	160
SND1;SND1;SND1	73	67	616	346	475	371	719	1169	479	425
HNRNPAB;HNRNPAB;HNRNPAB	196	220	472	532	305	320	925	725	311	208
ZDHHC9;ZDHHC9;ZDHHC9	231	240	1036	1174	1006	1117	1111	725	590	769
CEP95;CEP95;CEP95	60	47	181	163	205	121	164	204	127	136
PRDM1;PRDM1;PRDM1	182	192	580	305	246	263	565	562	143	225
SMIM30;SMIM30;SMIM30	75	60	96	296	185	153	369	123	293	268
HNRNPM;HNRNPM;HNRNPM	178	180	586	339	299	505	520	474	431	431
MTPAP;MTPAP;MTPAP	155	122	345	464	303	437	294	416	283	312
ASPH;ASPH;ASPH	87	81	567	444	378	426	293	441	256	370
DPYSL3;DPYSL3;DPYSL3	116	115	490	396	317	414	335	392	279	332
LOC730098;LOC730098;LOC730098	143	140	672	1030	595	489	894	542	419	533
ZXDB;ZXDB;ZXDB	145	111	210	373	271	255	378	310	271	350
EMG1;EMG1;EMG1	150	176	807	997	628	850	1472	1378	1266	1210
OIP5;OIP5;OIP5	88	100	566	327	602	604	495	308	902	672
ARL6IP6;ARL6IP6;ARL6IP6	109	108	436	639	464	508	824	1005	578	1189
ZNF497;ZNF497;ZNF497	137	162	499	652	279	492	548	627	620	589
ELOVL3;ELOVL3;ELOVL3	110	92	323	682	371	342	435	413	484	345
GATA6;GATA6;GATA6	106	92	168	336	230	176	115	287	85	189
APEX2;APEX2;APEX2	105	90	352	462	752	609	352	414	1152	559
CPEB4;CPEB4;CPEB4	107	97	648	746	460	404	623	631	609	385
CCDC184;CCDC184;CCDC184	150	149	317	419	286	401	517	422	198	276
TRAF5;TRAF5;TRAF5	217	201	590	900	846	672	681	752	507	874
CHORDC1;CHORDC1;CHORDC1	245	213	1000	885	792	1071	1013	1458	808	849
HOXA5;HOXA5;HOXA5	126	86	556	372	397	432	151	327	247	302
IFI16;IFI16;IFI16	99	113	499	337	393	359	606	588	206	238
ID2;ID2;ID2	201	166	1682	791	936	821	1332	1679	955	874
ZNF70;ZNF70;ZNF70	93	87	365	351	311	296	256	304	130	348
AMOTL2;AMOTL2;AMOTL2	142	118	710	827	513	576	633	607	437	457
GPRC5B;GPRC5B;GPRC5B	114	107	285	421	189	230	478	560	172	304
TP53BP1;TP53BP1;TP53BP1	115	115	363	175	266	162	271	591	316	164
ESX1;ESX1;ESX1	301	289	1567	1715	1329	1137	1360	1547	1214	1318
DCHS2;DCHS2;DCHS2	328	276	1976	2048	1326	2026	2219	1925	3286	1652
RPS13;RPS13;RPS13	125	133	465	426	389	292	360	457	358	429
TRIM49B;TRIM49B;TRIM49B	113	97	367	431	277	374	439	446	138	473
BOD1;BOD1;BOD1	153	131	538	523	535	586	545	654	278	391
DUSP10;DUSP10;DUSP10	149	154	452	436	507	392	701	478	379	310
CTNNBL1;CTNNBL1;CTNNBL1	384	343	711	973	844	661	1197	1054	631	509
POTED;POTED;POTED	268	250	669	738	721	736	835	587	742	657
NAV3;NAV3;NAV3	86	95	341	242	383	286	322	626	468	561
SMIM19;SMIM19;SMIM19	124	98	691	391	392	260	130	414	310	391
LOX;LOX;LOX	75	65	113	259	274	300	221	316	349	237
PCBD2;PCBD2;PCBD2	150	126	518	619	516	510	875	340	517	711
OR51G2;OR51G2;OR51G2	195	241	1840	1498	1429	1843	2976	3501	1840	1762
SOX2;SOX2;SOX2	105	72	445	419	375	321	358	757	143	216
MYH8;MYH8;MYH8	108	116	321	348	252	717	561	663	416	273
CDC23;CDC23;CDC23	215	202	1541	1352	1123	1323	1158	1315	1041	1090
TUBGCP5;TUBGCP5;TUBGCP5	116	111	593	382	301	265	381	508	348	582
C2orf73;C2orf73;C2orf73	119	93	404	623	315	326	151	165	491	475
XG;XG;XG	170	152	631	694	748	698	561	1031	676	678
WWTR1;WWTR1;WWTR1	96	64	100	145	87	236	293	219	201	187
CENPC;CENPC;CENPC	104	105	260	361	233	379	237	238	158	127
JUNB;JUNB;JUNB	251	252	740	686	487	457	677	471	333	207
FASTKD1;FASTKD1;FASTKD1	242	233	1242	1365	1209	1478	1318	1275	1155	1273
A2M;A2M;A2M	227	199	864	1262	1159	956	973	1107	935	1287
SRGAP3;SRGAP3;SRGAP3	185	146	884	673	446	273	833	706	279	242
FANCM;FANCM;FANCM	121	122	502	615	472	574	570	584	505	421
COX11;COX11;COX11	202	157	799	474	670	766	729	936	767	721
NRDC;NRDC;NRDC	101	107	426	145	150	211	457	361	121	148
H2AC8;H2AC8;H2AC8	351	323	1346	1508	1585	1283	1738	1510	1229	1559
BRAF;BRAF;BRAF	292	288	1848	1061	4228	1799	1855	1593	2298	6328
TLE3;TLE3;TLE3	134	136	721	489	339	342	448	522	172	200
AKAP17A;AKAP17A;AKAP17A	167	147	1189	464	736	671	723	488	949	377
IFI16;IFI16;IFI16	239	189	1117	810	866	776	729	1058	792	557
ZDHHC9;ZDHHC9;ZDHHC9	215	188	1034	1084	832	974	649	1181	770	1113
VCPKMT;VCPKMT;VCPKMT	139	119	610	600	422	490	379	529	308	445
ELOVL7;ELOVL7;ELOVL7	119	118	827	722	582	482	711	602	541	681
GSK3A;GSK3A;GSK3A	129	98	611	535	435	398	405	1147	446	575
DFFA;DFFA;DFFA	109	115	239	140	147	162	217	194	152	93
PRDM1;PRDM1;PRDM1	217	222	245	379	195	201	418	270	164	98
GPRC5B;GPRC5B;GPRC5B	76	60	624	416	324	346	576	344	462	422
CDKN2C;CDKN2C;CDKN2C	126	125	548	280	169	303	342	356	54	220
OVOL1;OVOL1;OVOL1	284	221	843	730	1211	1805	1383	775	1757	1679
RCSD1;RCSD1;RCSD1	75	72	229	168	179	224	111	240	100	103
CDC20;CDC20;CDC20	102	108	204	167	204	195	356	315	222	150
OIP5;OIP5;OIP5	156	162	668	422	652	661	464	646	362	388
HOXA5;HOXA5;HOXA5	245	247	554	566	556	435	1033	523	408	453
EYA1;EYA1;EYA1	81	71	639	665	539	449	736	679	721	509
TP53BP1;TP53BP1;TP53BP1	144	128	737	590	475	615	1116	763	883	519
ABCG2;ABCG2;ABCG2	81	89	448	1088	530	541	507	416	412	382
KRTCAP3;KRTCAP3;KRTCAP3	167	137	617	567	479	452	389	660	372	307
CTNNBL1;CTNNBL1;CTNNBL1	134	116	542	649	277	198	462	410	516	320
WWTR1;WWTR1;WWTR1	133	94	1239	1438	1851	1629	2257	2250	6055	8745
MED11;MED11;MED11	86	87	258	757	353	321	519	349	307	348
TRAF5;TRAF5;TRAF5	172	146	561	559	393	360	665	703	728	445
MC1R;MC1R;MC1R	62	80	248	259	207	290	136	483	187	219
MTPAP;MTPAP;MTPAP	183	176	275	538	357	435	444	317	268	346
P2RY14;P2RY14;P2RY14	101	103	571	409	531	338	415	585	404	294
ZNF175;ZNF175;ZNF175	66	65	145	243	72	90	228	264	118	120
DPYSL3;DPYSL3;DPYSL3	225	210	366	301	212	289	123	433	227	220
EMG1;EMG1;EMG1	138	125	609	500	556	304	731	764	595	365
NMBR;NMBR;NMBR	172	155	486	426	276	198	626	332	584	404
TBX5;TBX5;TBX5	131	140	631	475	495	514	810	826	520	555
CDKN1C;CDKN1C;CDKN1C	95	83	162	320	47	119	126	125	30	64
RRP15;RRP15;RRP15	139	161	506	717	805	573	818	845	691	1126
SCD;SCD;SCD	131	104	438	891	433	510	381	463	475	720
XG;XG;XG	137	152	745	547	648	606	1288	1064	504	625
RALGAPA2;RALGAPA2;RALGAPA2	250	217	1159	700	552	557	747	961	522	528
FOXP3;FOXP3;FOXP3	90	120	555	262	289	336	310	178	334	431
HNRNPAB;HNRNPAB;HNRNPAB	188	162	812	833	588	754	1129	734	577	647
NAA11;NAA11;NAA11	166	132	410	343	284	353	700	351	386	426
SND1;SND1;SND1	132	76	544	590	408	499	314	379	181	236
ATAD3A;ATAD3A;ATAD3A	134	139	392	584	335	424	553	343	685	398
USB1;USB1;USB1	121	103	697	920	572	617	545	593	218	565
MYH8;MYH8;MYH8	120	121	596	509	488	688	438	511	296	333
SOX2;SOX2;SOX2	136	153	622	509	339	263	717	280	397	386
ELOVL3;ELOVL3;ELOVL3	148	124	687	680	509	352	888	778	374	367
H3C8;H3C8;H3C8	123	102	458	436	400	408	444	556	449	492
SMC4;SMC4;SMC4	71	61	134	138	140	124	299	153	63	69
ID2;ID2;ID2	131	133	521	961	1384	613	386	626	458	460
POTED;POTED;POTED	159	100	674	823	581	405	691	678	343	571
ZXDB;ZXDB;ZXDB	79	88	153	166	246	174	114	131	157	65
AMOTL2;AMOTL2;AMOTL2	107	100	414	480	335	457	422	469	608	412
ASPH;ASPH;ASPH	239	188	1293	1025	1108	854	1608	1350	854	1120
XPO1;XPO1;XPO1	224	207	1571	1243	1237	920	1330	1154	1552	1381
LOC730098;LOC730098;LOC730098	193	176	601	574	564	537	815	513	391	533
BTG1;BTG1;BTG1	149	118	269	297	557	319	439	394	753	318
CHORDC1;CHORDC1;CHORDC1	163	149	379	465	332	354	440	193	213	177
LOX;LOX;LOX	111	94	260	207	202	307	343	172	329	164
FYN;FYN;FYN	208	202	367	646	165	230	465	496	330	295
SRGAP3;SRGAP3;SRGAP3	170	157	827	702	647	552	778	2132	304	286
ZNF70;ZNF70;ZNF70	84	86	297	264	241	224	539	625	184	138
APEX2;APEX2;APEX2	193	180	664	294	444	413	779	750	948	719
DCAF1;DCAF1;DCAF1	195	168	346	371	346	287	402	212	166	252
COX11;COX11;COX11	139	122	494	353	334	562	466	360	352	329
SRRT;SRRT;SRRT	261	229	1288	1288	1240	728	1355	1037	1048	598
ADAM9;ADAM9;ADAM9	119	124	178	438	383	348	401	501	311	574
CCDC184;CCDC184;CCDC184	231	216	915	832	868	808	1390	767	1023	582
AKAP17A;AKAP17A;AKAP17A	284	245	800	1061	744	909	941	738	762	796
SMIM19;SMIM19;SMIM19	89	66	214	237	90	194	199	113	153	73
EPSTI1;EPSTI1;EPSTI1	199	183	850	710	562	412	725	556	467	681
MAP3K11;MAP3K11;MAP3K11	323	252	1734	1966	1478	1353	2105	2208	1490	1968
RPS3A;RPS3A;RPS3A	181	164	506	686	405	396	694	720	342	652
H2AC8;H2AC8;H2AC8	133	136	319	359	528	363	586	286	512	301
CHEK2;CHEK2;CHEK2	91	82	459	284	322	505	338	625	168	486
SP100;SP100;SP100	211	177	461	1279	283	463	912	433	209	218
ODF3L2;ODF3L2;ODF3L2	159	136	1653	1152	1241	1081	1916	1840	1148	970
NCEH1;NCEH1;NCEH1	202	195	841	630	816	567	759	994	542	871
GPBAR1;GPBAR1;GPBAR1	88	76	417	269	393	341	615	649	468	610
BRAF;BRAF;BRAF	188	188	1230	976	2288	3154	1161	1101	17642	23069
ACTR10;ACTR10;ACTR10	132	103	444	594	460	413	303	451	152	507
CAMKV;CAMKV;CAMKV	54	52	497	621	534	387	625	566	537	981
OR51G2;OR51G2;OR51G2	228	189	1070	1250	1117	1294	1478	1442	1103	1538
TTC14;TTC14;TTC14	247	251	1271	1396	1106	1329	1296	1775	963	1337
RPS13;RPS13;RPS13	173	171	678	1162	839	927	938	804	872	671
JUNB;JUNB;JUNB	133	133	421	489	240	185	427	367	162	374
TUBGCP5;TUBGCP5;TUBGCP5	110	130	954	746	774	632	624	550	392	734
DUSP10;DUSP10;DUSP10	101	82	198	530	264	447	528	547	501	379
RAF1;RAF1;RAF1	143	128	494	584	642	466	1144	576	487	378
NRDC;NRDC;NRDC	149	122	374	223	377	290	305	404	174	308
SPTAN1;SPTAN1;SPTAN1	206	177	631	977	823	1298	785	895	682	916
DCHS2;DCHS2;DCHS2	167	157	848	407	501	430	380	316	163	286
DUSP6;DUSP6;DUSP6	163	131	1024	688	418	338	579	369	264	222
USP11;USP11;USP11	143	92	192	397	341	500	241	501	229	279
ZNF521;ZNF521;ZNF521	81	57	353	484	312	504	424	352	212	317
ZNF497;ZNF497;ZNF497	176	119	619	672	384	647	548	649	462	501
COPS7B;COPS7B;COPS7B	285	252	1031	738	485	412	432	564	289	553
TSPYL5;TSPYL5;TSPYL5	114	131	384	294	509	304	168	356	198	185
CYP4X1;CYP4X1;CYP4X1	96	84	392	338	189	173	253	283	257	223
A2M;A2M;A2M	151	142	947	612	926	1430	1048	1026	806	1479
TBX21;TBX21;TBX21	207	165	1445	1298	851	748	878	899	441	461
TFDP3;TFDP3;TFDP3	254	258	842	1005	645	592	968	1183	360	637
MRPL52;MRPL52;MRPL52	141	105	518	520	456	399	451	582	292	371
PLK1;PLK1;PLK1	198	152	368	224	384	218	373	249	194	169
SMIM30;SMIM30;SMIM30	129	148	429	515	362	283	239	317	222	306
NADK2;NADK2;NADK2	211	197	609	929	635	555	763	908	522	394
C11orf65;C11orf65;C11orf65	223	183	1115	847	976	753	572	821	411	471
C2orf73;C2orf73;C2orf73	114	138	191	233	152	335	530	443	166	158
RPL13A;RPL13A;RPL13A	122	124	396	201	1243	332	473	348	180	407
TFRC;TFRC;TFRC	205	191	644	733	567	683	723	845	587	719
FASTKD1;FASTKD1;FASTKD1	118	131	759	482	529	508	478	731	724	519
DLX5;DLX5;DLX5	175	178	390	723	358	341	287	395	411	499
DYNC2H1;DYNC2H1;DYNC2H1	165	188	824	646	851	584	964	949	461	707
USP7;USP7;USP7	79	68	545	436	305	503	175	385	417	132
NUCKS1;NUCKS1;NUCKS1	152	153	612	713	760	662	588	978	413	420
NAV3;NAV3;NAV3	82	66	489	587	484	558	889	533	1207	881
HES4;HES4;HES4	178	181	708	906	1933	512	621	670	626	456
CENPA;CENPA;CENPA	129	150	301	219	328	252	439	279	157	117
BOD1;BOD1;BOD1	113	102	623	234	263	346	394	188	92	170
NPIPB9;NPIPB9;NPIPB9	224	167	990	1105	1046	1143	829	1013	784	1006
TLE3;TLE3;TLE3	159	148	955	347	177	244	410	368	121	160
GATA6;GATA6;GATA6	163	143	554	281	498	303	140	313	193	196
CDKN1A;CDKN1A;CDKN1A	108	71	339	167	92	75	236	333	78	71
CENPC;CENPC;CENPC	89	89	175	95	168	172	334	215	511	83
ELAVL2;ELAVL2;ELAVL2	210	206	783	786	547	777	1083	560	534	696
NRAS;NRAS;NRAS	99	70	468	373	364	332	496	389	154	198
GCSH;GCSH;GCSH	226	244	795	580	947	826	530	502	1124	1319
ESX1;ESX1;ESX1	249	223	624	545	716	680	1294	992	2032	2733
WIF1;WIF1;WIF1	184	120	613	483	420	452	472	304	269	272
CEP95;CEP95;CEP95	175	161	1042	756	1029	1076	1037	963	1747	1149
EEF1A1;EEF1A1;EEF1A1	144	155	429	457	641	358	271	268	245	288
HNRNPM;HNRNPM;HNRNPM	217	188	709	549	771	664	754	661	603	780
CDC23;CDC23;CDC23	276	275	962	957	993	864	1676	1077	1076	1340
FANCM;FANCM;FANCM	176	159	688	506	739	527	437	345	435	394
TRIM49B;TRIM49B;TRIM49B	100	114	577	384	412	236	270	267	132	135
PCDHB3;PCDHB3;PCDHB3	63	65	204	125	290	188	293	196	104	144
BBS5;BBS5;BBS5	96	121	511	413	1347	379	721	602	752	1016
FBXL22;FBXL22;FBXL22	220	239	934	1464	1278	1596	1056	1066	3375	3279
PCBD2;PCBD2;PCBD2	199	174	1063	1110	712	848	1008	1043	759	603
WSB2;WSB2;WSB2	316	257	845	582	684	609	891	627	554	509
AHR;AHR;AHR	262	217	827	694	478	425	596	390	194	260
SIX2;SIX2;SIX2	154	118	473	567	388	542	333	257	699	547
CPEB4;CPEB4;CPEB4	88	85	342	281	378	280	294	269	253	198
HNRNPU;HNRNPU;HNRNPU	102	84	691	477	950	891	942	1273	622	967
ARL6IP6;ARL6IP6;ARL6IP6	179	175	840	1170	837	899	1008	1152	1308	2068
TBX5;TBX5;TBX5	283	263	1315	1180	1047	1031	1005	1129	924	1303
RRP15;RRP15;RRP15	203	170	321	420	744	676	711	694	1109	1066
BTG1;BTG1;BTG1	146	125	129	193	228	746	204	200	185	308
ADAM9;ADAM9;ADAM9	150	129	294	248	503	445	339	280	731	785
WSB2;WSB2;WSB2	132	133	234	385	346	249	623	269	416	306
ATAD3A;ATAD3A;ATAD3A	237	193	726	591	642	340	888	641	502	508
SCD;SCD;SCD	140	121	622	518	619	615	769	727	485	526
FOXP3;FOXP3;FOXP3	109	85	343	217	326	389	320	500	566	253
TSPYL5;TSPYL5;TSPYL5	200	152	723	639	426	612	749	701	672	746
PLK1;PLK1;PLK1	71	73	243	315	50	384	238	416	246	201
AHR;AHR;AHR	258	278	1321	1306	1128	1081	1177	1039	1371	937
KRTCAP3;KRTCAP3;KRTCAP3	154	135	677	428	284	483	395	565	582	778
WIF1;WIF1;WIF1	221	201	763	1149	804	992	868	1100	479	833
DCAF1;DCAF1;DCAF1	190	149	416	601	506	667	333	381	253	361
TFRC;TFRC;TFRC	232	164	308	882	607	549	723	602	700	709
RALGAPA2;RALGAPA2;RALGAPA2	150	114	506	250	399	598	542	387	704	343
NCEH1;NCEH1;NCEH1	131	139	865	589	566	696	1101	900	569	801
FYN;FYN;FYN	127	118	451	627	559	410	672	559	470	569
CENPA;CENPA;CENPA	262	274	1258	1359	1396	1224	1652	1104	1401	1261
COPS7B;COPS7B;COPS7B	156	162	916	657	597	681	501	650	824	642
DYNC2H1;DYNC2H1;DYNC2H1	125	121	249	196	202	140	331	182	102	263
DLX5;DLX5;DLX5	159	168	665	545	380	412	548	496	544	566
PCDHB3;PCDHB3;PCDHB3	95	95	706	313	309	276	551	490	440	383
TFDP3;TFDP3;TFDP3	240	224	851	782	941	589	648	726	244	473
CDKN2C;CDKN2C;CDKN2C	72	73	132	455	180	161	185	454	106	228
ELAVL2;ELAVL2;ELAVL2	194	172	711	523	1011	743	886	909	1958	4472
NADK2;NADK2;NADK2	106	103	315	273	475	359	380	339	281	431
TTC14;TTC14;TTC14	72	76	501	523	735	596	718	667	705	1186
ODF3L2;ODF3L2;ODF3L2	91	78	381	454	441	262	718	376	230	382
SMC4;SMC4;SMC4	121	113	230	318	198	303	184	282	219	167
OVOL1;OVOL1;OVOL1	163	148	537	492	1073	836	346	500	901	1015
EEF1A1;EEF1A1;EEF1A1	146	110	119	165	122	139	65	155	155	91
NRAS;NRAS;NRAS	72	64	198	332	325	152	202	257	167	273
NUCKS1;NUCKS1;NUCKS1	186	160	661	481	200	227	437	663	147	277
USP7;USP7;USP7	146	129	470	425	543	389	723	892	376	501
ACTR10;ACTR10;ACTR10	114	119	434	237	405	354	561	501	252	379
CHEK2;CHEK2;CHEK2	96	108	527	643	407	328	467	375	419	314
EYA1;EYA1;EYA1	236	267	1373	1169	1547	1134	1408	1713	1003	1252
CDKN1C;CDKN1C;CDKN1C	104	104	565	121	252	192	551	99	64	129
DFFA;DFFA;DFFA	187	187	749	709	665	582	622	997	586	540
MRPL52;MRPL52;MRPL52	199	204	367	475	428	313	599	615	436	417
MC1R;MC1R;MC1R	191	175	430	638	315	477	527	724	280	150
XPO1;XPO1;XPO1	288	273	1614	1858	1223	1401	1944	1616	1790	2492
HNRNPU;HNRNPU;HNRNPU	178	140	677	737	415	881	833	780	800	537
FBXL22;FBXL22;FBXL22	132	119	1142	1195	960	640	796	1065	586	683
SP100;SP100;SP100	169	169	1007	1208	938	956	1161	1734	1226	1079
C11orf65;C11orf65;C11orf65	173	134	1075	726	739	613	906	789	544	511
RAF1;RAF1;RAF1	130	115	527	298	366	269	544	506	419	310
GSK3A;GSK3A;GSK3A	88	72	340	242	292	272	329	173	197	327
ELOVL7;ELOVL7;ELOVL7	100	109	477	606	390	433	538	353	702	636
P2RY14;P2RY14;P2RY14	134	124	639	584	410	366	1299	607	732	437
TBX21;TBX21;TBX21	155	177	615	406	802	579	860	591	411	463
DUSP6;DUSP6;DUSP6	111	97	316	395	343	291	139	231	155	194
RPL13A;RPL13A;RPL13A	183	150	858	732	459	455	850	822	427	2649
CYP4X1;CYP4X1;CYP4X1	157	151	235	449	307	388	396	550	338	335
ZNF521;ZNF521;ZNF521	84	87	337	226	370	329	383	333	302	209
H3C8;H3C8;H3C8	78	60	430	359	230	177	209	280	208	192
CAMKV;CAMKV;CAMKV	146	133	859	936	1094	750	995	933	1176	1211
USP11;USP11;USP11	129	128	335	540	297	343	272	209	338	163
USB1;USB1;USB1	177	135	628	441	445	558	339	556	346	329
ZNF175;ZNF175;ZNF175	167	164	580	573	271	279	369	475	278	478
BBS5;BBS5;BBS5	131	130	557	538	753	310	524	590	1715	825
SPTAN1;SPTAN1;SPTAN1	93	118	476	263	455	409	553	471	427	290
MAP3K11;MAP3K11;MAP3K11	243	219	1533	1166	812	743	1649	986	741	1085
RPS3A;RPS3A;RPS3A	80	68	208	115	191	235	222	178	201	114
ABCG2;ABCG2;ABCG2	185	192	986	1045	1284	923	955	917	1108	902
SIX2;SIX2;SIX2	119	111	342	323	727	257	621	189	607	539
NPIPB9;NPIPB9;NPIPB9	99	108	936	878	744	908	672	1050	701	1443
GCSH;GCSH;GCSH	175	160	707	594	475	730	632	672	428	842
CDC20;CDC20;CDC20	124	102	358	387	361	247	270	338	325	400
EPSTI1;EPSTI1;EPSTI1	157	130	323	679	745	943	588	865	1652	1183
SRRT;SRRT;SRRT	257	222	1012	617	902	853	1145	543	724	1268
HES4;HES4;HES4	226	180	787	925	727	591	879	1111	541	595
RCSD1;RCSD1;RCSD1	295	232	1126	795	1093	968	1262	1255	1281	891
NMBR;NMBR;NMBR	276	200	684	768	522	576	727	435	439	399
NAA11;NAA11;NAA11	136	134	476	370	353	315	168	351	289	343
GPBAR1;GPBAR1;GPBAR1	199	201	999	1110	831	874	747	1369	1002	1231
CDKN1A;CDKN1A;CDKN1A	171	171	990	804	933	1063	834	1112	847	802
VCPKMT;VCPKMT;VCPKMT	110	118	1316	489	396	378	603	908	571	571
SND1;SND1;SND1	131	107	811	647	472	607	650	632	565	773
HNRNPAB;HNRNPAB;HNRNPAB	109	105	564	513	474	692	945	629	855	1014
ZDHHC9;ZDHHC9;ZDHHC9	279	258	818	902	792	694	950	954	625	605
CEP95;CEP95;CEP95	89	81	270	204	163	259	278	135	139	259
PRDM1;PRDM1;PRDM1	233	233	1034	1048	712	529	979	1034	311	245
SMIM30;SMIM30;SMIM30	216	208	356	614	412	404	430	280	196	320
HNRNPM;HNRNPM;HNRNPM	90	90	264	228	416	350	362	819	169	372
MTPAP;MTPAP;MTPAP	233	223	554	845	755	851	882	796	503	724
MED11;MED11;MED11	119	129	684	434	885	460	725	655	684	555
ASPH;ASPH;ASPH	92	86	560	363	257	389	266	220	386	299
DPYSL3;DPYSL3;DPYSL3	198	190	262	293	183	238	710	594	177	243
LOC730098;LOC730098;LOC730098	167	162	572	706	623	615	839	576	513	556
ZXDB;ZXDB;ZXDB	109	90	279	200	189	354	417	275	184	547
EMG1;EMG1;EMG1	98	68	95	310	103	129	166	219	270	189
OIP5;OIP5;OIP5	105	91	261	568	214	168	267	278	130	266
ARL6IP6;ARL6IP6;ARL6IP6	161	126	625	932	5401	3942	538	780	4970	4024
ZNF497;ZNF497;ZNF497	126	126	467	607	466	383	575	465	294	199
ELOVL3;ELOVL3;ELOVL3	123	138	278	486	396	449	360	419	503	341
GATA6;GATA6;GATA6	145	154	299	617	268	551	555	429	174	431
APEX2;APEX2;APEX2	263	232	588	621	783	569	583	881	629	508
CPEB4;CPEB4;CPEB4	218	183	1047	783	718	626	474	816	528	466
CCDC184;CCDC184;CCDC184	185	178	726	505	773	619	615	947	760	706
TRAF5;TRAF5;TRAF5	142	126	367	319	498	394	482	455	320	365
CHORDC1;CHORDC1;CHORDC1	229	219	882	730	595	546	412	592	437	385
HOXA5;HOXA5;HOXA5	266	244	1091	757	1086	1274	1306	1014	1319	1067
IFI16;IFI16;IFI16	141	152	371	466	270	336	263	339	178	209
ID2;ID2;ID2	96	116	466	322	304	304	349	330	125	79
ZNF70;ZNF70;ZNF70	79	69	472	481	354	498	389	443	335	287
AMOTL2;AMOTL2;AMOTL2	251	249	880	1060	671	678	937	974	549	369
GPRC5B;GPRC5B;GPRC5B	114	73	235	309	286	250	481	315	270	452
TP53BP1;TP53BP1;TP53BP1	178	179	732	833	728	824	712	978	1129	913
ESX1;ESX1;ESX1	203	185	436	274	582	417	456	268	299	318
DCHS2;DCHS2;DCHS2	113	145	580	422	378	432	456	678	583	497
RPS13;RPS13;RPS13	87	80	401	499	427	622	397	290	806	1020
TRIM49B;TRIM49B;TRIM49B	174	136	590	668	302	354	642	689	323	261
BOD1;BOD1;BOD1	95	113	365	578	321	283	490	329	321	316
DUSP10;DUSP10;DUSP10	74	71	195	107	180	119	160	337	153	188
CTNNBL1;CTNNBL1;CTNNBL1	256	221	920	745	758	912	854	902	657	757
POTED;POTED;POTED	167	179	623	1080	553	583	695	966	639	655
NAV3;NAV3;NAV3	85	82	540	583	922	551	496	613	815	1329
SMIM19;SMIM19;SMIM19	225	213	1011	1228	589	579	847	657	550	1547
LOX;LOX;LOX	280	254	1031	1209	744	1395	1202	986	1500	1165
PCBD2;PCBD2;PCBD2	156	147	981	873	392	347	926	638	234	104
OR51G2;OR51G2;OR51G2	333	282	3351	2809	2274	1717	5490	5055	2012	1799
SOX2;SOX2;SOX2	270	254	818	857	647	437	728	882	504	652
MYH8;MYH8;MYH8	97	83	260	279	219	271	177	615	152	172
CDC23;CDC23;CDC23	234	215	783	821	399	437	772	1210	781	837
TUBGCP5;TUBGCP5;TUBGCP5	187	189	1439	1079	494	561	735	517	372	376
C2orf73;C2orf73;C2orf73	128	102	640	737	404	566	323	342	351	393
XG;XG;XG	160	147	1119	500	987	658	835	579	580	603
WWTR1;WWTR1;WWTR1	169	173	883	1024	863	1060	1448	959	1282	697
CENPC;CENPC;CENPC	281	250	1348	1324	965	839	856	817	728	708
JUNB;JUNB;JUNB	124	118	367	657	443	317	440	740	283	641
FASTKD1;FASTKD1;FASTKD1	105	107	176	125	170	249	424	222	511	316
A2M;A2M;A2M	136	130	476	423	381	388	520	494	500	358
SRGAP3;SRGAP3;SRGAP3	147	131	705	959	602	588	740	778	425	219
FANCM;FANCM;FANCM	109	134	689	666	497	359	522	739	361	300
COX11;COX11;COX11	279	256	1515	1322	1370	948	1423	1681	1229	1127
NRDC;NRDC;NRDC	151	133	706	415	481	283	554	715	192	118
H2AC8;H2AC8;H2AC8	39	69	165	236	115	230	289	185	187	208
BRAF;BRAF;BRAF	91	87	279	250	508	344	368	632	580	490
TLE3;TLE3;TLE3	126	108	406	592	450	450	870	417	728	788
AKAP17A;AKAP17A;AKAP17A	334	284	903	1190	1083	1017	978	762	725	920
TBX5;TBX5;TBX5	156	134	386	451	464	435	404	400	300	221
RRP15;RRP15;RRP15	96	105	342	261	251	91	279	140	83	187
BTG1;BTG1;BTG1	138	135	584	574	443	351	506	461	164	226
ADAM9;ADAM9;ADAM9	159	138	353	469	332	446	579	563	371	272
WSB2;WSB2;WSB2	169	175	1530	1067	861	849	919	1019	580	674
ATAD3A;ATAD3A;ATAD3A	160	122	452	276	512	300	356	205	207	198
SCD;SCD;SCD	200	172	762	619	802	710	756	1067	546	587
FOXP3;FOXP3;FOXP3	84	88	909	435	602	435	286	542	556	601
TSPYL5;TSPYL5;TSPYL5	80	89	338	193	191	133	164	248	226	179
PLK1;PLK1;PLK1	72	60	389	216	117	189	155	499	131	97
AHR;AHR;AHR	251	245	944	613	573	514	916	720	627	489
KRTCAP3;KRTCAP3;KRTCAP3	105	102	388	559	138	298	542	200	439	280
WIF1;WIF1;WIF1	320	268	1344	1353	1953	1485	1031	1347	1428	1376
DCAF1;DCAF1;DCAF1	138	136	417	426	600	496	338	451	359	463
TFRC;TFRC;TFRC	125	114	900	573	705	970	752	1143	1347	1969
RALGAPA2;RALGAPA2;RALGAPA2	141	139	317	187	501	293	314	226	207	227
NCEH1;NCEH1;NCEH1	104	97	392	255	307	247	475	789	157	183
FYN;FYN;FYN	120	112	334	371	255	310	400	229	255	94
CENPA;CENPA;CENPA	101	82	236	549	443	228	475	303	149	277
COPS7B;COPS7B;COPS7B	108	104	779	781	837	599	553	941	540	456
DYNC2H1;DYNC2H1;DYNC2H1	119	100	584	443	361	464	442	208	317	405
DLX5;DLX5;DLX5	107	88	409	308	334	179	388	115	267	244
PCDHB3;PCDHB3;PCDHB3	129	114	296	383	262	106	271	316	69	67
TFDP3;TFDP3;TFDP3	105	103	389	534	577	395	675	438	345	251
CDKN2C;CDKN2C;CDKN2C	215	197	301	657	191	263	309	443	88	91
ELAVL2;ELAVL2;ELAVL2	205	212	928	1029	1116	820	1478	1327	921	843
NADK2;NADK2;NADK2	151	151	595	540	246	387	524	365	320	254
TTC14;TTC14;TTC14	135	135	682	891	816	1026	952	1344	1913	1328
ODF3L2;ODF3L2;ODF3L2	140	132	831	829	573	626	744	2346	829	921
SMC4;SMC4;SMC4	118	81	197	154	142	177	264	270	148	179
OVOL1;OVOL1;OVOL1	126	106	394	217	380	567	215	176	274	403
EEF1A1;EEF1A1;EEF1A1	139	163	426	324	469	301	374	597	285	183
NRAS;NRAS;NRAS	130	112	532	370	284	364	757	422	351	542
NUCKS1;NUCKS1;NUCKS1	137	118	394	310	966	267	624	610	553	406
USP7;USP7;USP7	286	281	1195	1313	1116	1103	1322	1255	990	997
ACTR10;ACTR10;ACTR10	146	120	413	423	369	635	340	588	745	507
CHEK2;CHEK2;CHEK2	195	166	1299	1103	900	573	469	1133	174	223
EYA1;EYA1;EYA1	155	138	484	794	714	784	622	827	807	809
CDKN1C;CDKN1C;CDKN1C	217	182	785	308	133	91	434	474	97	225
DFFA;DFFA;DFFA	154	134	674	383	309	324	450	390	657	320
MRPL52;MRPL52;MRPL52	122	104	408	530	569	315	598	881	500	764
MC1R;MC1R;MC1R	138	138	422	780	496	550	539	565	432	559
XPO1;XPO1;XPO1	137	107	238	156	317	593	246	171	127	164
HNRNPU;HNRNPU;HNRNPU	218	200	812	917	938	1280	611	956	1865	1350
FBXL22;FBXL22;FBXL22	167	158	1097	1108	911	617	1269	1259	853	1344
SP100;SP100;SP100	217	217	980	853	894	1206	950	939	550	600
C11orf65;C11orf65;C11orf65	180	212	527	627	469	798	764	590	791	653
RAF1;RAF1;RAF1	125	104	355	230	380	349	168	554	232	416
GSK3A;GSK3A;GSK3A	152	139	253	488	403	458	353	514	221	316
ELOVL7;ELOVL7;ELOVL7	131	122	612	405	381	365	250	264	674	579
P2RY14;P2RY14;P2RY14	106	73	393	442	306	211	214	266	226	221
TBX21;TBX21;TBX21	198	184	571	812	646	1305	366	929	365	475
DUSP6;DUSP6;DUSP6	140	134	1254	465	639	488	534	538	333	493
RPL13A;RPL13A;RPL13A	143	128	305	516	330	429	538	384	518	402
CYP4X1;CYP4X1;CYP4X1	78	56	242	229	180	212	265	168	206	255
ZNF521;ZNF521;ZNF521	184	188	406	810	580	729	603	946	728	649
H3C8;H3C8;H3C8	122	130	348	547	481	687	518	544	348	300
MED11;MED11;MED11	297	310	1419	1362	1341	1074	1791	1528	1053	999
CAMKV;CAMKV;CAMKV	209	215	800	799	832	753	728	944	495	781
USP11;USP11;USP11	279	274	982	874	826	621	1139	945	1171	609
USB1;USB1;USB1	185	136	966	730	700	1088	1356	1141	1870	2564
ZNF175;ZNF175;ZNF175	132	105	464	250	357	341	340	566	361	219
BBS5;BBS5;BBS5	135	124	454	761	308	276	364	321	420	471
SPTAN1;SPTAN1;SPTAN1	128	116	362	275	394	510	488	422	503	366
MAP3K11;MAP3K11;MAP3K11	184	168	659	752	926	706	863	1191	883	1396
RPS3A;RPS3A;RPS3A	124	134	606	389	451	499	400	456	332	419
ABCG2;ABCG2;ABCG2	83	69	738	520	261	317	325	578	223	347
SIX2;SIX2;SIX2	232	228	592	741	1060	827	655	707	2791	1310
NPIPB9;NPIPB9;NPIPB9	235	252	318	299	467	291	294	178	244	356
GCSH;GCSH;GCSH	242	199	842	598	853	404	510	588	478	595
CDC20;CDC20;CDC20	181	190	991	1050	558	668	599	834	1701	1641
EPSTI1;EPSTI1;EPSTI1	136	171	540	586	461	567	455	655	542	705
SRRT;SRRT;SRRT	152	136	428	434	405	605	482	567	246	382
HES4;HES4;HES4	121	107	517	679	490	379	667	441	308	491
RCSD1;RCSD1;RCSD1	214	175	1110	858	803	806	786	767	669	627
NMBR;NMBR;NMBR	97	98	214	338	133	445	403	345	311	224
NAA11;NAA11;NAA11	82	82	406	238	297	121	332	212	178	108
GPBAR1;GPBAR1;GPBAR1	195	198	1162	971	1020	1160	1183	976	590	805
CDKN1A;CDKN1A;CDKN1A	127	114	394	271	173	158	239	274	113	94
VCPKMT;VCPKMT;VCPKMT	149	129	686	338	539	429	343	593	382	268
SND1;SND1;SND1	197	167	1336	1162	1004	1216	924	891	994	981
HNRNPAB;HNRNPAB;HNRNPAB	188	214	958	539	500	513	667	975	625	826
ZDHHC9;ZDHHC9;ZDHHC9	144	157	850	492	1417	2268	477	682	2734	1620
CEP95;CEP95;CEP95	179	184	855	770	768	654	1033	644	926	591
PRDM1;PRDM1;PRDM1	109	94	437	480	267	226	496	342	139	153
SMIM30;SMIM30;SMIM30	135	124	293	135	472	312	341	450	167	337
HNRNPM;HNRNPM;HNRNPM	332	247	1000	974	620	643	1013	499	496	472
MTPAP;MTPAP;MTPAP	174	171	477	232	539	319	315	350	181	235
ASPH;ASPH;ASPH	133	124	987	510	331	520	206	388	168	341
DPYSL3;DPYSL3;DPYSL3	159	145	266	267	397	379	323	233	202	145
LOC730098;LOC730098;LOC730098	120	110	218	253	222	303	289	165	137	104
ZXDB;ZXDB;ZXDB	102	118	156	243	175	159	404	333	320	199
EMG1;EMG1;EMG1	127	117	340	127	371	213	349	456	196	300
OIP5;OIP5;OIP5	199	190	374	342	315	342	786	420	169	179
ARL6IP6;ARL6IP6;ARL6IP6	228	212	1182	888	1051	946	868	786	703	814
ZNF497;ZNF497;ZNF497	144	138	624	630	475	730	428	417	319	342
ELOVL3;ELOVL3;ELOVL3	99	84	382	530	313	333	340	275	491	319
GATA6;GATA6;GATA6	120	124	587	600	403	560	419	610	463	275
APEX2;APEX2;APEX2	89	77	451	494	461	426	410	616	287	259
CPEB4;CPEB4;CPEB4	199	168	712	561	484	564	726	1313	424	707
CCDC184;CCDC184;CCDC184	118	100	465	210	467	218	306	422	304	415
TRAF5;TRAF5;TRAF5	219	188	885	861	1012	1113	1013	983	1366	1755
CHORDC1;CHORDC1;CHORDC1	185	171	1115	1445	755	789	1011	653	273	376
HOXA5;HOXA5;HOXA5	133	131	247	240	443	219	240	580	166	220
IFI16;IFI16;IFI16	150	139	513	506	522	576	1058	357	334	471
ID2;ID2;ID2	77	79	322	263	236	317	397	343	533	227
ZNF70;ZNF70;ZNF70	114	100	702	302	500	429	277	561	414	402
AMOTL2;AMOTL2;AMOTL2	105	109	291	276	321	414	560	593	441	279
GPRC5B;GPRC5B;GPRC5B	110	103	353	291	192	278	313	323	163	116
TP53BP1;TP53BP1;TP53BP1	129	177	768	904	596	684	640	684	668	607
ESX1;ESX1;ESX1	102	94	306	223	210	317	407	193	340	309
DCHS2;DCHS2;DCHS2	126	87	400	378	326	464	624	320	403	411
RPS13;RPS13;RPS13	181	155	787	1132	743	524	854	771	582	554
TRIM49B;TRIM49B;TRIM49B	170	147	830	924	738	942	919	1148	648	585
BOD1;BOD1;BOD1	95	103	150	138	221	363	182	301	368	168
DUSP10;DUSP10;DUSP10	99	88	207	462	216	270	409	308	191	184
CTNNBL1;CTNNBL1;CTNNBL1	182	169	573	816	487	670	999	455	617	543
POTED;POTED;POTED	210	184	723	540	678	526	603	487	582	612
NAV3;NAV3;NAV3	140	105	704	455	948	517	704	732	619	782
SMIM19;SMIM19;SMIM19	84	69	469	322	324	388	107	223	133	183
LOX;LOX;LOX	137	120	337	367	352	360	451	282	406	296
PCBD2;PCBD2;PCBD2	151	109	445	587	188	160	653	472	64	212
OR51G2;OR51G2;OR51G2	176	164	707	449	650	610	821	705	988	725
SOX2;SOX2;SOX2	173	164	386	694	300	209	286	505	283	399
MYH8;MYH8;MYH8	129	126	897	862	666	909	645	538	728	660
CDC23;CDC23;CDC23	170	151	1144	988	804	882	959	1206	1352	1788
TUBGCP5;TUBGCP5;TUBGCP5	103	102	325	126	206	162	381	323	181	114
C2orf73;C2orf73;C2orf73	161	141	928	855	566	513	647	757	428	491
XG;XG;XG	156	128	1276	555	1144	656	1522	983	1206	871
WWTR1;WWTR1;WWTR1	144	116	599	529	799	497	839	489	469	499
CENPC;CENPC;CENPC	117	113	548	540	485	424	542	646	700	344
JUNB;JUNB;JUNB	124	87	115	179	174	160	436	312	67	65
FASTKD1;FASTKD1;FASTKD1	110	95	500	458	304	328	418	388	307	481
A2M;A2M;A2M	99	113	504	335	509	573	537	948	752	729
SRGAP3;SRGAP3;SRGAP3	149	130	322	667	185	227	379	302	217	75
FANCM;FANCM;FANCM	153	147	594	386	478	357	418	456	660	473
COX11;COX11;COX11	259	243	922	748	723	914	1001	591	912	782
NRDC;NRDC;NRDC	95	81	69	153	93	101	97	263	89	57
H2AC8;H2AC8;H2AC8	146	140	1221	782	519	747	800	1042	400	471
BRAF;BRAF;BRAF	137	110	739	878	829	1594	864	1178	3307	3607
TLE3;TLE3;TLE3	122	85	773	549	317	307	408	581	536	550
AKAP17A;AKAP17A;AKAP17A	205	206	750	477	622	903	544	601	424	368
TBX5;TBX5;TBX5	94	98	460	387	391	353	380	661	322	438
RRP15;RRP15;RRP15	225	177	922	965	1030	914	689	876	349	477
BTG1;BTG1;BTG1	246	230	707	945	592	627	1140	530	363	823
ADAM9;ADAM9;ADAM9	186	152	986	808	760	782	1041	929	856	705
WSB2;WSB2;WSB2	271	257	706	460	884	722	1087	897	1045	612
ATAD3A;ATAD3A;ATAD3A	240	276	583	906	724	565	543	820	821	528
SCD;SCD;SCD	167	141	825	932	450	520	659	893	180	287
FOXP3;FOXP3;FOXP3	112	121	379	589	861	531	598	510	589	439
TSPYL5;TSPYL5;TSPYL5	137	146	421	199	327	228	115	157	138	266
PLK1;PLK1;PLK1	89	83	301	187	88	119	84	142	59	61
AHR;AHR;AHR	107	91	361	430	226	250	470	416	162	198
KRTCAP3;KRTCAP3;KRTCAP3	135	122	335	279	624	277	626	304	906	492
WIF1;WIF1;WIF1	271	269	592	470	607	653	248	835	534	371
DCAF1;DCAF1;DCAF1	272	230	236	560	388	505	430	446	514	614
TFRC;TFRC;TFRC	222	230	1103	990	891	511	767	944	704	947
RALGAPA2;RALGAPA2;RALGAPA2	101	97	459	406	406	332	377	565	307	420
NCEH1;NCEH1;NCEH1	103	86	303	421	568	509	492	314	272	193
FYN;FYN;FYN	193	196	1259	847	718	737	1070	799	470	669
CENPA;CENPA;CENPA	113	132	482	467	332	351	474	707	380	574
COPS7B;COPS7B;COPS7B	187	166	723	713	428	572	685	642	634	447
DYNC2H1;DYNC2H1;DYNC2H1	114	76	355	305	302	275	369	137	163	150
DLX5;DLX5;DLX5	168	128	115	199	143	138	282	190	150	142
PCDHB3;PCDHB3;PCDHB3	84	71	280	224	477	297	262	331	210	159
TFDP3;TFDP3;TFDP3	116	84	485	528	730	612	533	864	593	601
CDKN2C;CDKN2C;CDKN2C	187	162	298	617	471	353	393	698	457	262
ELAVL2;ELAVL2;ELAVL2	90	76	131	74	75	84	174	66	99	65
NADK2;NADK2;NADK2	89	68	206	317	325	249	306	334	97	309
TTC14;TTC14;TTC14	188	180	758	753	648	713	1248	1012	905	976
ODF3L2;ODF3L2;ODF3L2	161	140	1020	1138	1269	733	1036	682	942	1452
SMC4;SMC4;SMC4	152	122	365	700	455	632	606	621	500	513
OVOL1;OVOL1;OVOL1	285	260	1204	1287	1636	1720	1605	1746	3084	2073
EEF1A1;EEF1A1;EEF1A1	209	159	403	400	712	488	916	492	282	485
NRAS;NRAS;NRAS	119	103	313	307	248	483	462	286	410	375
NUCKS1;NUCKS1;NUCKS1	233	211	845	1643	868	731	1677	1699	1388	1780
USP7;USP7;USP7	149	145	2074	2196	841	1204	1627	1012	3064	1870
ACTR10;ACTR10;ACTR10	88	86	423	524	418	289	440	289	547	1135
CHEK2;CHEK2;CHEK2	241	181	899	721	890	737	1059	624	298	336
EYA1;EYA1;EYA1	227	214	1242	1545	3284	4447	2135	1425	4361	4636
CDKN1C;CDKN1C;CDKN1C	142	137	351	597	431	235	562	207	163	198
DFFA;DFFA;DFFA	156	149	512	549	273	379	402	473	474	303
MRPL52;MRPL52;MRPL52	81	86	536	340	272	240	227	346	227	151
MC1R;MC1R;MC1R	136	106	494	472	502	475	562	652	275	216
XPO1;XPO1;XPO1	151	186	614	671	853	644	623	783	664	534
HNRNPU;HNRNPU;HNRNPU	126	129	442	540	745	726	354	514	1079	809
FBXL22;FBXL22;FBXL22	229	176	1199	1298	883	1054	1185	871	1139	992
SP100;SP100;SP100	169	172	743	792	886	674	744	895	633	474
C11orf65;C11orf65;C11orf65	121	108	315	483	272	547	415	521	336	250
RAF1;RAF1;RAF1	121	105	965	581	592	320	570	519	397	383
GSK3A;GSK3A;GSK3A	129	122	334	333	329	267	93	215	274	182
ELOVL7;ELOVL7;ELOVL7	164	161	638	613	581	791	635	459	1008	1033
P2RY14;P2RY14;P2RY14	232	254	944	1039	713	791	1089	1137	964	1057
TBX21;TBX21;TBX21	124	131	684	788	390	328	938	527	376	177
DUSP6;DUSP6;DUSP6	86	88	362	494	458	423	414	568	397	391
RPL13A;RPL13A;RPL13A	339	316	657	766	716	708	921	499	508	523
CYP4X1;CYP4X1;CYP4X1	78	95	284	167	140	239	266	271	116	170
ZNF521;ZNF521;ZNF521	104	90	471	381	298	482	638	534	474	714
H3C8;H3C8;H3C8	97	105	130	192	303	203	301	668	297	257
MED11;MED11;MED11	210	194	560	593	477	395	521	772	423	675
CAMKV;CAMKV;CAMKV	222	225	925	1384	965	1131	1270	1179	935	749
USP11;USP11;USP11	143	130	1100	800	551	461	576	612	379	363
USB1;USB1;USB1	297	266	1620	1069	1069	1076	980	1098	1271	962
ZNF175;ZNF175;ZNF175	141	128	271	240	227	106	318	412	221	201
BBS5;BBS5;BBS5	230	207	306	933	659	593	401	315	408	595
SPTAN1;SPTAN1;SPTAN1	228	188	265	496	449	428	649	691	172	261
MAP3K11;MAP3K11;MAP3K11	118	125	475	867	571	657	537	738	548	507
RPS3A;RPS3A;RPS3A	114	146	312	399	414	617	562	442	446	419
ABCG2;ABCG2;ABCG2	109	102	543	498	365	427	342	320	334	506
SIX2;SIX2;SIX2	110	99	351	755	5562	2856	403	394	5666	7187
NPIPB9;NPIPB9;NPIPB9	284	252	1183	880	1129	911	942	1264	672	822
GCSH;GCSH;GCSH	90	78	320	251	159	245	311	238	186	243
CDC20;CDC20;CDC20	150	116	509	540	411	323	488	338	324	592
EPSTI1;EPSTI1;EPSTI1	119	108	549	1008	1163	814	630	1028	1373	1468
SRRT;SRRT;SRRT	120	115	258	199	533	230	488	265	134	249
HES4;HES4;HES4	111	132	684	993	528	619	435	452	653	818
RCSD1;RCSD1;RCSD1	103	119	280	270	329	386	455	645	326	547
NMBR;NMBR;NMBR	270	242	841	793	640	631	707	879	523	443
NAA11;NAA11;NAA11	134	94	403	440	488	507	360	453	353	288
GPBAR1;GPBAR1;GPBAR1	67	98	274	279	436	351	441	537	242	412
CDKN1A;CDKN1A;CDKN1A	169	199	629	731	476	363	755	615	342	426
VCPKMT;VCPKMT;VCPKMT	87	113	179	324	94	100	172	209	12	42
SND1;SND1;SND1	93	78	434	263	443	313	757	595	364	677
HNRNPAB;HNRNPAB;HNRNPAB	148	134	521	525	350	328	341	460	230	204
ZDHHC9;ZDHHC9;ZDHHC9	148	117	223	423	549	825	594	397	500	579
CEP95;CEP95;CEP95	146	141	415	489	598	337	584	499	466	420
PRDM1;PRDM1;PRDM1	259	230	592	907	196	202	507	703	317	242
SMIM30;SMIM30;SMIM30	112	117	342	302	366	151	295	208	349	274
HNRNPM;HNRNPM;HNRNPM	242	224	604	854	620	651	546	632	668	587
MTPAP;MTPAP;MTPAP	139	119	639	578	383	417	526	253	347	289
ASPH;ASPH;ASPH	84	81	381	434	303	276	498	236	480	197
DPYSL3;DPYSL3;DPYSL3	106	99	421	284	150	357	342	496	266	301
LOC730098;LOC730098;LOC730098	43	52	573	282	457	317	224	372	281	127
ZXDB;ZXDB;ZXDB	76	65	248	89	147	283	178	150	169	464
EMG1;EMG1;EMG1	260	280	2151	1624	2457	2203	3011	3000	2933	3978
OIP5;OIP5;OIP5	96	80	323	343	300	325	417	473	595	599
ARL6IP6;ARL6IP6;ARL6IP6	121	117	330	441	388	244	317	575	387	421
ZNF497;ZNF497;ZNF497	190	144	843	631	672	600	738	1044	347	490
ELOVL3;ELOVL3;ELOVL3	85	79	416	387	478	331	323	671	427	534
GATA6;GATA6;GATA6	114	103	563	385	527	450	238	425	253	424
APEX2;APEX2;APEX2	194	168	1242	1395	1290	1274	1928	1622	1953	1789
CPEB4;CPEB4;CPEB4	88	92	364	214	531	333	993	603	379	454
CCDC184;CCDC184;CCDC184	148	131	564	624	342	317	426	315	363	292
TRAF5;TRAF5;TRAF5	296	258	649	1154	964	968	750	1120	650	573
CHORDC1;CHORDC1;CHORDC1	85	85	389	275	328	243	259	238	349	247
HOXA5;HOXA5;HOXA5	119	96	440	433	669	514	358	853	508	767
IFI16;IFI16;IFI16	250	231	933	827	538	595	736	1013	315	405
ID2;ID2;ID2	178	176	772	701	643	502	500	609	578	396
ZNF70;ZNF70;ZNF70	151	130	498	468	578	397	339	413	208	172
AMOTL2;AMOTL2;AMOTL2	137	125	625	543	580	657	483	280	433	348
GPRC5B;GPRC5B;GPRC5B	124	105	228	245	251	229	120	296	255	363
TP53BP1;TP53BP1;TP53BP1	121	127	183	495	340	420	385	354	124	510
ESX1;ESX1;ESX1	171	143	1259	435	588	490	704	689	733	356
DCHS2;DCHS2;DCHS2	260	250	1238	1901	958	1118	1194	1366	1267	1422
RPS13;RPS13;RPS13	169	183	950	980	774	698	794	797	731	397
TRIM49B;TRIM49B;TRIM49B	126	132	408	500	350	609	546	640	433	344
BOD1;BOD1;BOD1	249	241	1147	1326	864	697	797	438	398	444
DUSP10;DUSP10;DUSP10	185	147	1016	552	312	662	1011	395	404	433
CTNNBL1;CTNNBL1;CTNNBL1	153	135	332	417	358	666	342	490	291	260
POTED;POTED;POTED	200	207	1095	847	761	785	753	865	609	539
NAV3;NAV3;NAV3	72	47	202	257	313	604	323	334	161	314
SMIM19;SMIM19;SMIM19	97	85	255	305	287	364	328	475	285	383
LOX;LOX;LOX	60	67	273	284	246	225	549	266	437	371
PCBD2;PCBD2;PCBD2	125	97	519	644	387	380	495	657	564	495
OR51G2;OR51G2;OR51G2	118	90	1555	2106	731	686	2842	2509	711	483
SOX2;SOX2;SOX2	179	160	483	425	496	553	895	500	282	307
MYH8;MYH8;MYH8	62	90	313	312	261	260	298	190	154	213
CDC23;CDC23;CDC23	165	156	427	832	708	726	535	1011	774	727
TUBGCP5;TUBGCP5;TUBGCP5	105	108	223	347	247	154	361	390	165	170
C2orf73;C2orf73;C2orf73	78	95	379	328	365	399	334	629	344	570
XG;XG;XG	166	177	1120	1236	798	790	1383	670	766	685
WWTR1;WWTR1;WWTR1	109	84	262	190	296	277	386	262	312	283
CENPC;CENPC;CENPC	124	118	454	182	267	273	234	389	143	173
JUNB;JUNB;JUNB	223	202	806	566	339	475	1131	408	284	258
FASTKD1;FASTKD1;FASTKD1	149	127	332	352	416	551	406	471	596	781
A2M;A2M;A2M	154	129	754	876	618	851	944	661	930	569
SRGAP3;SRGAP3;SRGAP3	83	83	682	515	303	323	750	500	334	326
FANCM;FANCM;FANCM	104	114	575	679	420	432	836	438	556	363
COX11;COX11;COX11	90	102	400	319	359	284	552	619	609	442
NRDC;NRDC;NRDC	92	91	271	344	92	53	193	243	34	162
H2AC8;H2AC8;H2AC8	180	184	910	933	953	668	917	1065	1060	631
BRAF;BRAF;BRAF	270	269	1149	785	2648	2700	1212	994	3909	8779
TLE3;TLE3;TLE3	158	151	917	571	475	340	387	899	178	253
AKAP17A;AKAP17A;AKAP17A	128	99	323	456	141	191	133	181	129	121
IFI16;IFI16;IFI16	150	152	560	906	752	851	882	817	663	622
ZDHHC9;ZDHHC9;ZDHHC9	214	220	938	1529	719	960	1144	954	817	1365
VCPKMT;VCPKMT;VCPKMT	170	136	490	487	473	379	492	893	503	469
ELOVL7;ELOVL7;ELOVL7	131	140	267	589	530	398	608	349	464	345
GSK3A;GSK3A;GSK3A	132	146	361	343	349	254	353	290	550	283
DFFA;DFFA;DFFA	110	84	227	269	313	293	221	267	214	156
PRDM1;PRDM1;PRDM1	141	116	85	148	104	81	166	51	52	56
GPRC5B;GPRC5B;GPRC5B	62	57	146	323	159	306	232	222	229	212
CDKN2C;CDKN2C;CDKN2C	155	101	336	508	180	115	646	315	100	83
OVOL1;OVOL1;OVOL1	264	265	1256	864	920	2199	1060	925	2148	2487
RCSD1;RCSD1;RCSD1	86	74	190	244	425	275	225	307	249	290
CDC20;CDC20;CDC20	63	64	74	237	79	84	385	241	131	211
OIP5;OIP5;OIP5	185	177	714	436	300	427	782	716	138	179
HOXA5;HOXA5;HOXA5	209	208	489	510	450	654	718	473	616	495
EYA1;EYA1;EYA1	80	51	530	400	458	316	266	391	713	445
TP53BP1;TP53BP1;TP53BP1	128	155	698	516	513	411	557	674	356	344
ABCG2;ABCG2;ABCG2	92	73	474	543	312	641	359	483	325	344
KRTCAP3;KRTCAP3;KRTCAP3	172	158	761	817	480	562	728	855	549	446
CTNNBL1;CTNNBL1;CTNNBL1	136	108	807	505	560	311	602	709	300	445
WWTR1;WWTR1;WWTR1	126	132	1055	847	1701	2359	1617	1219	4024	3533
MED11;MED11;MED11	132	102	474	785	476	492	729	378	547	436
TRAF5;TRAF5;TRAF5	143	202	555	528	537	708	530	399	449	435
MC1R;MC1R;MC1R	91	98	495	581	455	716	435	646	514	508
MTPAP;MTPAP;MTPAP	195	192	558	234	419	303	256	401	206	403
P2RY14;P2RY14;P2RY14	97	103	360	624	334	438	449	598	600	441
ZNF175;ZNF175;ZNF175	82	76	226	164	189	153	301	199	281	103
DPYSL3;DPYSL3;DPYSL3	213	217	517	311	239	317	726	190	333	166
EMG1;EMG1;EMG1	137	128	391	317	455	420	473	429	349	353
NMBR;NMBR;NMBR	157	127	323	227	287	317	363	173	258	367
TBX5;TBX5;TBX5	146	155	808	621	658	638	638	641	628	552
CDKN1C;CDKN1C;CDKN1C	72	74	228	316	59	79	163	161	99	46
RRP15;RRP15;RRP15	140	142	760	833	671	419	1061	1274	1112	1061
SCD;SCD;SCD	129	103	584	432	296	472	369	732	408	434
XG;XG;XG	172	160	1040	768	804	777	1331	946	556	456
RALGAPA2;RALGAPA2;RALGAPA2	265	277	1016	832	1003	917	1280	999	764	727
FOXP3;FOXP3;FOXP3	122	129	360	318	250	296	496	621	387	281
HNRNPAB;HNRNPAB;HNRNPAB	143	140	636	379	448	369	843	1264	483	479
NAA11;NAA11;NAA11	123	96	223	84	393	238	164	114	178	120
SND1;SND1;SND1	108	111	475	407	269	500	599	398	245	117
ATAD3A;ATAD3A;ATAD3A	171	171	491	398	415	350	373	540	401	439
USB1;USB1;USB1	172	157	1096	913	1081	912	1111	1029	805	1104
MYH8;MYH8;MYH8	141	107	668	382	510	483	529	503	322	399
SOX2;SOX2;SOX2	121	133	911	709	411	408	846	713	375	521
ELOVL3;ELOVL3;ELOVL3	127	87	644	641	870	890	704	469	776	684
H3C8;H3C8;H3C8	93	79	311	537	281	422	229	634	135	436
SMC4;SMC4;SMC4	71	69	435	232	371	151	123	253	184	320
ID2;ID2;ID2	132	112	352	427	412	418	666	547	381	357
POTED;POTED;POTED	160	143	451	720	348	406	850	736	366	189
ZXDB;ZXDB;ZXDB	108	111	231	159	316	261	208	364	232	188
AMOTL2;AMOTL2;AMOTL2	115	120	473	480	643	609	509	552	403	577
ASPH;ASPH;ASPH	172	152	995	702	556	596	997	1182	700	576
XPO1;XPO1;XPO1	249	246	996	1153	1232	1068	1555	1535	1307	1036
LOC730098;LOC730098;LOC730098	205	198	720	666	613	746	490	852	616	486
BTG1;BTG1;BTG1	156	182	481	450	601	496	300	724	517	504
CHORDC1;CHORDC1;CHORDC1	120	101	315	246	475	272	559	437	214	425
LOX;LOX;LOX	95	95	388	407	271	268	337	330	177	184
FYN;FYN;FYN	203	188	948	646	411	369	561	541	199	534
SRGAP3;SRGAP3;SRGAP3	145	106	682	664	522	479	710	693	172	311
ZNF70;ZNF70;ZNF70	125	114	544	768	371	284	388	412	219	224
APEX2;APEX2;APEX2	238	214	1106	652	590	604	876	411	614	587
DCAF1;DCAF1;DCAF1	151	143	286	236	348	312	324	306	266	261
COX11;COX11;COX11	113	97	300	312	339	396	383	248	135	258
SRRT;SRRT;SRRT	229	204	1208	648	1210	1242	842	1121	681	882
ADAM9;ADAM9;ADAM9	129	125	585	576	439	506	428	503	290	461
CCDC184;CCDC184;CCDC184	205	194	872	963	721	698	959	1187	688	758
AKAP17A;AKAP17A;AKAP17A	209	221	908	628	830	988	590	966	595	691
SMIM19;SMIM19;SMIM19	112	109	223	465	211	276	295	449	143	366
EPSTI1;EPSTI1;EPSTI1	247	224	758	1296	765	1106	1683	1231	1396	880
MAP3K11;MAP3K11;MAP3K11	323	279	2235	2289	1679	1590	1740	2264	1471	1302
RPS3A;RPS3A;RPS3A	188	187	604	710	578	538	444	1054	458	525
H2AC8;H2AC8;H2AC8	148	147	649	345	416	585	564	506	501	569
CHEK2;CHEK2;CHEK2	111	84	339	320	471	518	510	1972	317	304
SP100;SP100;SP100	178	155	395	469	219	170	409	418	176	149
ODF3L2;ODF3L2;ODF3L2	143	138	1586	1808	807	687	1642	2620	734	881
NCEH1;NCEH1;NCEH1	203	188	1150	918	960	794	952	1064	975	758
GPBAR1;GPBAR1;GPBAR1	82	59	788	313	417	432	273	383	354	321
BRAF;BRAF;BRAF	261	284	1465	1333	7349	5911	1859	1749	49668	51801
ACTR10;ACTR10;ACTR10	137	137	366	576	549	373	845	372	801	413
CAMKV;CAMKV;CAMKV	119	99	1131	1523	1145	1004	2128	1759	739	1654
OR51G2;OR51G2;OR51G2	224	181	1295	1367	1156	1349	959	1062	1137	981
TTC14;TTC14;TTC14	269	240	1091	1590	1281	1481	1549	1575	1376	1286
RPS13;RPS13;RPS13	163	129	512	589	678	484	630	550	730	755
JUNB;JUNB;JUNB	164	115	207	262	101	213	70	161	193	219
TUBGCP5;TUBGCP5;TUBGCP5	114	133	474	497	296	457	468	534	213	351
DUSP10;DUSP10;DUSP10	129	90	404	402	415	519	445	442	314	191
RAF1;RAF1;RAF1	119	144	572	797	394	567	389	520	455	679
NRDC;NRDC;NRDC	156	131	260	374	357	405	672	407	231	244
SPTAN1;SPTAN1;SPTAN1	196	222	468	1139	620	661	943	768	840	541
DCHS2;DCHS2;DCHS2	202	194	528	547	530	328	419	540	215	252
DUSP6;DUSP6;DUSP6	167	172	763	372	479	398	642	731	370	379
USP11;USP11;USP11	150	108	798	337	638	476	383	427	221	255
ZNF521;ZNF521;ZNF521	99	88	514	594	535	391	788	711	428	394
ZNF497;ZNF497;ZNF497	210	183	733	561	676	693	1041	1059	572	608
COPS7B;COPS7B;COPS7B	258	224	1034	878	654	516	442	900	576	861
TSPYL5;TSPYL5;TSPYL5	92	83	204	103	310	506	467	229	466	267
CYP4X1;CYP4X1;CYP4X1	89	85	216	437	169	290	309	299	131	346
A2M;A2M;A2M	129	149	584	852	711	802	951	814	837	912
TBX21;TBX21;TBX21	201	217	1290	1359	1425	1443	1225	938	885	588
TFDP3;TFDP3;TFDP3	272	252	1234	1440	632	659	1513	1446	412	472
MRPL52;MRPL52;MRPL52	107	106	644	449	543	468	386	644	913	963
PLK1;PLK1;PLK1	233	246	980	1012	596	611	663	757	398	350
SMIM30;SMIM30;SMIM30	162	152	384	224	307	280	414	522	114	194
NADK2;NADK2;NADK2	100	120	384	438	394	388	276	359	235	368
C11orf65;C11orf65;C11orf65	219	202	1741	1155	740	1055	815	1084	658	905
C2orf73;C2orf73;C2orf73	100	111	270	238	257	188	181	150	215	177
RPL13A;RPL13A;RPL13A	122	152	400	468	448	416	658	538	325	480
TFRC;TFRC;TFRC	133	126	449	797	448	481	451	299	386	402
FASTKD1;FASTKD1;FASTKD1	106	117	472	528	413	375	310	501	504	390
DLX5;DLX5;DLX5	174	159	499	590	292	390	395	611	378	390
DYNC2H1;DYNC2H1;DYNC2H1	128	92	583	297	363	412	215	579	274	232
USP7;USP7;USP7	94	108	400	290	336	337	458	420	419	278
NUCKS1;NUCKS1;NUCKS1	189	183	679	776	553	566	780	647	792	557
NAV3;NAV3;NAV3	96	85	381	597	497	444	728	309	936	687
HES4;HES4;HES4	221	220	1008	599	909	924	1097	748	717	742
CENPA;CENPA;CENPA	165	137	725	462	257	431	496	384	223	260
BOD1;BOD1;BOD1	113	148	252	153	273	232	315	287	217	241
NPIPB9;NPIPB9;NPIPB9	198	179	1030	964	1238	1015	903	1149	1358	1091
TLE3;TLE3;TLE3	151	153	287	304	315	136	330	494	198	157
GATA6;GATA6;GATA6	157	107	596	393	460	581	636	530	355	263
CDKN1A;CDKN1A;CDKN1A	68	71	212	206	194	150	307	309	71	152
CENPC;CENPC;CENPC	109	96	233	347	130	156	587	437	112	125
ELAVL2;ELAVL2;ELAVL2	186	203	572	326	538	389	676	233	199	285
NRAS;NRAS;NRAS	73	68	168	638	129	298	237	238	182	261
GCSH;GCSH;GCSH	181	192	620	725	808	908	695	661	969	909
ESX1;ESX1;ESX1	232	238	638	479	643	526	561	690	1073	1873
WIF1;WIF1;WIF1	167	144	454	730	629	784	885	387	605	348
CEP95;CEP95;CEP95	180	187	1520	1036	1057	1064	1460	1583	1331	1857
EEF1A1;EEF1A1;EEF1A1	156	155	386	228	360	285	256	294	466	390
HNRNPM;HNRNPM;HNRNPM	182	156	944	472	633	874	592	734	429	575
CDC23;CDC23;CDC23	217	211	968	763	1050	739	672	680	1007	898
FANCM;FANCM;FANCM	226	158	665	453	991	493	483	434	787	561
TRIM49B;TRIM49B;TRIM49B	108	79	484	295	426	238	412	442	340	270
PCDHB3;PCDHB3;PCDHB3	65	73	101	117	232	388	247	231	215	161
BBS5;BBS5;BBS5	87	106	391	317	382	284	609	454	939	397
FBXL22;FBXL22;FBXL22	216	189	934	1274	1115	1024	992	1247	2223	2269
PCBD2;PCBD2;PCBD2	220	199	846	862	840	832	772	748	569	641
WSB2;WSB2;WSB2	274	282	1046	924	698	818	802	1017	787	966
AHR;AHR;AHR	293	303	1135	783	477	476	658	1145	254	678
SIX2;SIX2;SIX2	187	176	965	550	871	1152	620	923	1137	894
CPEB4;CPEB4;CPEB4	116	103	611	246	227	254	426	255	211	228
HNRNPU;HNRNPU;HNRNPU	150	123	789	704	845	573	751	711	952	665
ARL6IP6;ARL6IP6;ARL6IP6	180	159	874	716	996	920	931	807	1259	800
TBX5;TBX5;TBX5	255	206	1130	1279	1015	773	796	1201	819	718
RRP15;RRP15;RRP15	130	116	596	593	527	660	845	833	772	947
BTG1;BTG1;BTG1	138	130	179	361	295	262	178	331	325	445
ADAM9;ADAM9;ADAM9	120	101	615	390	393	208	421	346	577	401
WSB2;WSB2;WSB2	148	145	374	311	336	300	331	364	303	343
ATAD3A;ATAD3A;ATAD3A	227	197	504	385	471	436	608	365	306	272
SCD;SCD;SCD	130	135	798	828	394	423	807	354	980	398
FOXP3;FOXP3;FOXP3	99	103	390	564	270	486	422	599	290	388
TSPYL5;TSPYL5;TSPYL5	173	150	1081	1095	846	1185	916	1471	771	1228
PLK1;PLK1;PLK1	53	62	222	231	151	460	230	372	383	206
AHR;AHR;AHR	357	329	1748	1829	1258	1375	2511	1630	1344	1403
KRTCAP3;KRTCAP3;KRTCAP3	180	136	535	590	397	464	256	420	291	371
WIF1;WIF1;WIF1	190	183	678	1150	762	845	891	1158	913	726
DCAF1;DCAF1;DCAF1	186	151	441	200	304	409	472	379	325	223
TFRC;TFRC;TFRC	242	186	851	829	696	475	434	1046	663	550
RALGAPA2;RALGAPA2;RALGAPA2	101	103	288	163	235	205	369	302	188	180
NCEH1;NCEH1;NCEH1	155	106	877	1120	601	687	769	641	481	533
FYN;FYN;FYN	122	130	367	546	499	504	608	770	436	284
CENPA;CENPA;CENPA	322	301	1606	2101	1554	1617	1518	1670	1431	1382
COPS7B;COPS7B;COPS7B	157	143	786	1128	918	903	705	824	1201	844
DYNC2H1;DYNC2H1;DYNC2H1	132	128	168	468	449	231	289	175	265	210
DLX5;DLX5;DLX5	168	143	602	402	693	537	599	579	713	850
PCDHB3;PCDHB3;PCDHB3	101	97	297	264	247	231	319	583	519	357
TFDP3;TFDP3;TFDP3	218	198	562	635	585	792	699	703	221	514
CDKN2C;CDKN2C;CDKN2C	67	61	114	91	80	173	142	145	88	25
ELAVL2;ELAVL2;ELAVL2	256	223	1268	1129	1580	1541	1057	1570	6758	4630
NADK2;NADK2;NADK2	173	131	562	513	579	528	562	835	379	527
TTC14;TTC14;TTC14	91	77	274	331	1110	508	639	781	1451	1049
ODF3L2;ODF3L2;ODF3L2	109	75	485	650	698	421	368	470	464	320
SMC4;SMC4;SMC4	86	94	387	675	266	247	397	496	347	251
OVOL1;OVOL1;OVOL1	180	209	685	365	416	445	531	486	552	1232
EEF1A1;EEF1A1;EEF1A1	163	147	269	374	181	394	314	236	302	350
NRAS;NRAS;NRAS	86	89	591	268	203	127	126	306	105	186
NUCKS1;NUCKS1;NUCKS1	144	152	437	300	341	355	440	518	143	127
USP7;USP7;USP7	134	146	698	719	882	613	507	549	367	426
ACTR10;ACTR10;ACTR10	84	104	279	481	376	435	280	582	233	361
CHEK2;CHEK2;CHEK2	149	115	402	470	665	424	698	470	455	389
EYA1;EYA1;EYA1	290	281	1501	1295	4810	3734	1786	1943	6900	5479
CDKN1C;CDKN1C;CDKN1C	146	129	350	506	340	418	414	476	385	200
DFFA;DFFA;DFFA	177	206	769	758	501	626	406	813	458	383
MRPL52;MRPL52;MRPL52	211	213	751	1237	831	860	1059	1076	608	865
MC1R;MC1R;MC1R	138	157	671	459	506	383	329	483	299	390
XPO1;XPO1;XPO1	274	215	2194	1300	1106	1189	1143	1417	1923	1626
HNRNPU;HNRNPU;HNRNPU	154	128	610	538	669	442	711	564	434	502
FBXL22;FBXL22;FBXL22	112	115	558	516	446	450	460	861	508	436
SP100;SP100;SP100	223	229	1508	1258	1466	1040	1232	967	1036	771
C11orf65;C11orf65;C11orf65	205	198	883	1131	922	844	1101	943	842	978
RAF1;RAF1;RAF1	141	127	406	559	516	766	349	382	317	613
GSK3A;GSK3A;GSK3A	65	57	239	124	327	165	415	222	425	306
ELOVL7;ELOVL7;ELOVL7	139	118	911	353	351	474	370	354	371	420
P2RY14;P2RY14;P2RY14	175	140	671	856	417	458	1141	840	465	877
TBX21;TBX21;TBX21	129	149	353	515	748	526	556	418	396	379
DUSP6;DUSP6;DUSP6	121	95	229	518	151	350	265	380	153	126
RPL13A;RPL13A;RPL13A	181	154	400	406	441	383	655	314	603	678
CYP4X1;CYP4X1;CYP4X1	133	137	409	517	403	358	299	346	567	336
ZNF521;ZNF521;ZNF521	115	125	390	382	567	396	663	486	443	304
H3C8;H3C8;H3C8	61	64	132	127	537	179	335	196	239	231
CAMKV;CAMKV;CAMKV	139	126	550	738	517	546	346	572	574	592
USP11;USP11;USP11	147	123	418	165	368	276	312	269	338	364
USB1;USB1;USB1	146	170	816	1387	653	676	636	551	486	575
ZNF175;ZNF175;ZNF175	228	233	604	793	378	524	701	616	665	824
BBS5;BBS5;BBS5	117	87	386	220	458	196	282	375	380	321
SPTAN1;SPTAN1;SPTAN1	105	99	395	450	343	307	268	433	330	256
MAP3K11;MAP3K11;MAP3K11	271	244	1430	1302	1502	1018	1036	1368	787	853
RPS3A;RPS3A;RPS3A	75	90	274	315	213	308	366	238	507	252
ABCG2;ABCG2;ABCG2	163	176	923	777	918	1033	891	1450	1655	1215
SIX2;SIX2;SIX2	116	114	364	381	487	332	572	454	381	1058
NPIPB9;NPIPB9;NPIPB9	127	121	414	975	869	643	642	790	816	760
GCSH;GCSH;GCSH	166	150	653	476	580	589	853	774	612	546
CDC20;CDC20;CDC20	122	120	338	178	308	325	311	392	571	421
EPSTI1;EPSTI1;EPSTI1	141	131	710	757	699	1321	688	994	1703	1705
SRRT;SRRT;SRRT	275	244	899	1110	876	952	1184	823	817	621
HES4;HES4;HES4	99	121	794	518	526	353	587	460	173	288
RCSD1;RCSD1;RCSD1	275	273	773	936	1238	971	986	1486	1032	1391
NMBR;NMBR;NMBR	252	225	801	1000	750	820	541	679	371	401
NAA11;NAA11;NAA11	161	151	301	350	300	233	305	434	328	192
GPBAR1;GPBAR1;GPBAR1	218	216	1580	1196	1319	1001	1354	1059	1630	1307
CDKN1A;CDKN1A;CDKN1A	233	207	1435	1483	1496	1314	1292	1198	1227	858
VCPKMT;VCPKMT;VCPKMT	119	112	486	160	234	333	450	513	195	339
SND1;SND1;SND1	141	138	375	986	644	706	1053	709	937	1110
HNRNPAB;HNRNPAB;HNRNPAB	149	121	740	336	534	626	645	393	1403	392
ZDHHC9;ZDHHC9;ZDHHC9	238	237	1369	1153	1165	800	960	1211	828	784
CEP95;CEP95;CEP95	88	95	121	230	202	431	357	184	173	148
PRDM1;PRDM1;PRDM1	157	154	392	732	174	216	469	387	196	104
SMIM30;SMIM30;SMIM30	185	165	124	470	245	365	343	337	118	184
HNRNPM;HNRNPM;HNRNPM	91	86	639	397	406	390	472	252	265	354
MTPAP;MTPAP;MTPAP	262	223	578	720	557	707	481	859	339	467
MED11;MED11;MED11	169	140	818	686	549	752	856	940	825	701
ASPH;ASPH;ASPH	109	106	357	536	288	318	351	448	199	204
DPYSL3;DPYSL3;DPYSL3	175	184	129	341	241	254	550	401	276	313
LOC730098;LOC730098;LOC730098	152	136	227	456	476	460	717	642	350	201
ZXDB;ZXDB;ZXDB	94	74	302	495	327	439	503	242	650	327
EMG1;EMG1;EMG1	108	94	174	248	161	203	136	530	137	245
OIP5;OIP5;OIP5	121	171	767	492	557	626	674	659	460	551
ARL6IP6;ARL6IP6;ARL6IP6	164	146	509	740	2221	2831	622	690	3320	3202
ZNF497;ZNF497;ZNF497	138	123	437	587	370	303	708	591	177	330
ELOVL3;ELOVL3;ELOVL3	92	96	362	351	324	378	439	392	464	366
GATA6;GATA6;GATA6	125	128	397	200	362	428	906	384	172	268
APEX2;APEX2;APEX2	278	246	792	659	668	741	1064	1192	695	884
CPEB4;CPEB4;CPEB4	209	173	564	688	787	519	832	980	701	718
CCDC184;CCDC184;CCDC184	247	230	925	1445	924	961	1228	1000	1068	834
TRAF5;TRAF5;TRAF5	173	159	303	443	450	515	626	393	425	343
CHORDC1;CHORDC1;CHORDC1	214	220	598	944	413	797	672	706	432	603
HOXA5;HOXA5;HOXA5	189	173	737	1088	717	951	1009	971	1059	959
IFI16;IFI16;IFI16	200	184	345	383	407	212	435	502	116	149
ID2;ID2;ID2	108	118	772	588	395	411	557	223	229	107
ZNF70;ZNF70;ZNF70	120	112	760	784	406	560	789	449	994	424
AMOTL2;AMOTL2;AMOTL2	263	220	1301	1205	860	905	1045	1597	764	866
GPRC5B;GPRC5B;GPRC5B	118	107	568	551	411	336	661	736	512	399
TP53BP1;TP53BP1;TP53BP1	265	240	986	526	1046	658	1381	968	1123	1484
ESX1;ESX1;ESX1	127	119	132	267	113	367	243	296	194	251
DCHS2;DCHS2;DCHS2	118	93	307	377	292	340	501	310	293	253
RPS13;RPS13;RPS13	159	154	818	806	760	892	940	511	1205	1117
TRIM49B;TRIM49B;TRIM49B	181	170	628	650	490	505	1128	493	304	233
BOD1;BOD1;BOD1	112	96	571	399	370	399	391	633	342	276
DUSP10;DUSP10;DUSP10	77	77	202	486	236	316	419	297	229	120
CTNNBL1;CTNNBL1;CTNNBL1	223	222	960	675	737	637	456	690	532	804
POTED;POTED;POTED	179	230	1061	935	673	1840	944	942	873	937
NAV3;NAV3;NAV3	94	81	599	640	645	991	423	790	1265	1477
SMIM19;SMIM19;SMIM19	188	159	723	559	499	704	866	880	707	583
LOX;LOX;LOX	312	282	834	1008	607	926	702	1227	829	1327
PCBD2;PCBD2;PCBD2	160	175	1327	1291	714	680	865	902	310	319
OR51G2;OR51G2;OR51G2	295	272	3259	2758	1953	2257	4124	5048	1757	1501
SOX2;SOX2;SOX2	268	275	1070	1154	757	967	1528	1026	738	1317
MYH8;MYH8;MYH8	91	82	655	487	313	298	179	436	197	177
CDC23;CDC23;CDC23	191	201	902	626	782	605	724	945	748	603
TUBGCP5;TUBGCP5;TUBGCP5	176	178	931	805	514	738	721	466	466	439
C2orf73;C2orf73;C2orf73	116	110	503	406	282	356	464	323	291	271
XG;XG;XG	215	175	572	1111	812	1093	1310	794	570	654
WWTR1;WWTR1;WWTR1	238	173	1238	1202	1181	1112	971	1321	1161	913
CENPC;CENPC;CENPC	238	231	735	1134	727	978	1233	1027	879	631
JUNB;JUNB;JUNB	89	79	395	238	372	332	557	521	218	197
FASTKD1;FASTKD1;FASTKD1	127	113	329	199	276	170	346	502	450	285
A2M;A2M;A2M	88	82	329	396	356	338	277	304	217	284
SRGAP3;SRGAP3;SRGAP3	119	109	741	493	409	362	438	910	122	391
FANCM;FANCM;FANCM	172	149	877	621	578	743	370	383	215	174
COX11;COX11;COX11	251	244	983	842	541	948	1048	1259	886	859
NRDC;NRDC;NRDC	147	149	324	411	303	305	679	450	118	215
H2AC8;H2AC8;H2AC8	61	53	203	109	236	242	309	387	253	204
BRAF;BRAF;BRAF	107	117	692	393	320	403	505	547	539	548
TLE3;TLE3;TLE3	113	101	635	479	823	1119	496	458	1484	1271
AKAP17A;AKAP17A;AKAP17A	280	288	1393	844	822	712	1120	660	761	504
TBX5;TBX5;TBX5	164	150	526	361	346	381	128	744	284	459
RRP15;RRP15;RRP15	97	81	360	233	226	235	370	273	164	193
BTG1;BTG1;BTG1	128	117	186	291	110	387	484	263	135	279
ADAM9;ADAM9;ADAM9	187	170	808	873	570	451	871	472	253	333
WSB2;WSB2;WSB2	163	148	707	771	523	563	684	665	235	335
ATAD3A;ATAD3A;ATAD3A	128	111	485	143	369	319	846	345	516	367
SCD;SCD;SCD	251	237	843	1430	694	1055	858	909	501	692
FOXP3;FOXP3;FOXP3	82	91	497	391	606	329	858	498	434	395
TSPYL5;TSPYL5;TSPYL5	83	97	256	218	647	197	368	282	192	356
PLK1;PLK1;PLK1	74	72	649	212	197	243	279	211	215	166
AHR;AHR;AHR	265	277	847	667	508	347	791	1493	383	345
KRTCAP3;KRTCAP3;KRTCAP3	123	118	331	214	501	175	479	540	420	490
WIF1;WIF1;WIF1	303	285	1334	1284	1124	1071	1189	958	1229	1092
DCAF1;DCAF1;DCAF1	116	140	462	290	408	469	397	529	263	235
TFRC;TFRC;TFRC	135	116	447	435	613	546	440	811	679	1074
RALGAPA2;RALGAPA2;RALGAPA2	146	142	310	161	270	166	316	417	134	146
NCEH1;NCEH1;NCEH1	120	94	587	541	263	305	543	461	451	274
FYN;FYN;FYN	117	117	222	330	281	129	101	300	115	77
CENPA;CENPA;CENPA	132	119	478	385	485	636	611	239	346	336
COPS7B;COPS7B;COPS7B	132	94	601	924	439	691	803	1499	618	537
DYNC2H1;DYNC2H1;DYNC2H1	112	97	707	356	489	395	493	457	281	381
DLX5;DLX5;DLX5	98	65	378	364	244	255	243	405	126	346
PCDHB3;PCDHB3;PCDHB3	109	87	252	209	244	161	223	187	74	56
TFDP3;TFDP3;TFDP3	103	91	495	387	509	405	370	695	269	467
CDKN2C;CDKN2C;CDKN2C	178	177	531	389	212	294	661	405	278	65
ELAVL2;ELAVL2;ELAVL2	175	163	679	684	568	614	876	542	525	732
NADK2;NADK2;NADK2	149	150	477	970	517	588	633	335	295	377
TTC14;TTC14;TTC14	126	119	487	488	659	609	559	633	809	633
ODF3L2;ODF3L2;ODF3L2	129	142	1093	1003	1249	855	1168	1170	1367	1027
SMC4;SMC4;SMC4	91	74	120	152	168	152	247	67	109	108
OVOL1;OVOL1;OVOL1	144	111	521	333	2349	1110	389	351	345	981
EEF1A1;EEF1A1;EEF1A1	192	181	638	164	355	427	498	385	154	420
NRAS;NRAS;NRAS	105	92	552	638	388	537	589	353	242	323
NUCKS1;NUCKS1;NUCKS1	115	105	534	396	279	313	98	177	234	128
USP7;USP7;USP7	299	252	848	1661	1052	1015	1174	682	1052	684
ACTR10;ACTR10;ACTR10	131	116	320	278	408	508	280	410	394	632
CHEK2;CHEK2;CHEK2	246	213	687	677	604	549	1135	741	284	376
EYA1;EYA1;EYA1	155	140	478	571	779	680	587	474	884	537
CDKN1C;CDKN1C;CDKN1C	203	222	247	376	93	220	348	797	137	130
DFFA;DFFA;DFFA	135	153	486	367	554	396	630	503	550	435
MRPL52;MRPL52;MRPL52	98	85	231	296	382	444	369	370	480	341
MC1R;MC1R;MC1R	107	92	310	413	303	179	494	560	196	428
XPO1;XPO1;XPO1	119	135	185	243	198	232	423	142	137	201
HNRNPU;HNRNPU;HNRNPU	254	205	1141	829	983	1110	1076	1371	1459	1125
FBXL22;FBXL22;FBXL22	114	79	648	575	773	531	501	715	724	648
SP100;SP100;SP100	217	188	1062	901	947	732	1003	1278	639	759
C11orf65;C11orf65;C11orf65	211	215	680	1153	824	816	1319	1000	1060	1093
RAF1;RAF1;RAF1	141	128	356	649	536	397	451	440	249	402
GSK3A;GSK3A;GSK3A	108	99	291	582	206	260	183	375	183	279
ELOVL7;ELOVL7;ELOVL7	134	120	851	523	590	604	350	880	493	759
P2RY14;P2RY14;P2RY14	87	78	221	164	235	239	200	387	223	343
TBX21;TBX21;TBX21	223	210	914	804	810	782	673	610	483	452
DUSP6;DUSP6;DUSP6	148	137	509	512	489	604	368	570	422	339
RPL13A;RPL13A;RPL13A	138	125	297	303	246	405	675	490	417	361
CYP4X1;CYP4X1;CYP4X1	56	66	251	122	132	132	167	180	253	205
ZNF521;ZNF521;ZNF521	203	147	921	653	603	693	984	783	608	560
H3C8;H3C8;H3C8	127	110	698	502	824	511	502	1097	813	674
MED11;MED11;MED11	379	306	1193	1291	2148	1822	1563	1498	1053	1261
CAMKV;CAMKV;CAMKV	225	215	1491	932	587	776	1413	1120	975	703
USP11;USP11;USP11	235	249	688	1208	811	690	964	1096	587	833
USB1;USB1;USB1	134	122	1098	1016	863	687	1219	901	1553	942
ZNF175;ZNF175;ZNF175	92	92	262	248	296	239	258	514	373	236
BBS5;BBS5;BBS5	137	128	642	351	589	518	445	501	546	586
SPTAN1;SPTAN1;SPTAN1	123	123	358	484	405	637	317	323	387	449
MAP3K11;MAP3K11;MAP3K11	184	186	1074	1320	678	959	1062	963	1016	977
RPS3A;RPS3A;RPS3A	80	70	162	103	126	268	312	182	298	219
ABCG2;ABCG2;ABCG2	97	92	588	283	387	208	591	404	325	216
SIX2;SIX2;SIX2	192	174	721	692	634	679	814	603	858	1108
NPIPB9;NPIPB9;NPIPB9	248	242	1097	1093	1268	1282	1616	849	1696	1364
GCSH;GCSH;GCSH	146	144	257	435	247	271	267	257	358	283
CDC20;CDC20;CDC20	123	129	335	164	484	505	216	377	667	1202
EPSTI1;EPSTI1;EPSTI1	151	153	496	560	691	513	990	898	426	475
SRRT;SRRT;SRRT	133	144	508	512	591	386	296	532	248	323
HES4;HES4;HES4	155	126	648	446	514	601	520	830	761	855
RCSD1;RCSD1;RCSD1	153	152	857	939	749	610	1050	798	868	659
NMBR;NMBR;NMBR	89	87	130	122	243	416	180	219	245	186
NAA11;NAA11;NAA11	105	103	477	483	350	233	365	169	200	237
GPBAR1;GPBAR1;GPBAR1	200	200	701	966	625	802	949	1489	699	1022
CDKN1A;CDKN1A;CDKN1A	124	118	517	282	179	85	319	520	69	134
VCPKMT;VCPKMT;VCPKMT	164	157	542	1050	770	583	372	348	295	325
SND1;SND1;SND1	201	175	1432	1574	1266	867	1365	1152	1294	1532
HNRNPAB;HNRNPAB;HNRNPAB	235	228	1014	611	1256	653	946	859	859	667
ZDHHC9;ZDHHC9;ZDHHC9	133	119	625	766	753	711	834	501	1082	846
CEP95;CEP95;CEP95	208	185	1094	630	454	517	641	588	593	900
PRDM1;PRDM1;PRDM1	123	105	255	444	285	269	223	247	175	173
SMIM30;SMIM30;SMIM30	125	128	222	322	289	263	249	255	157	86
HNRNPM;HNRNPM;HNRNPM	259	226	623	570	421	793	550	630	627	402
MTPAP;MTPAP;MTPAP	206	178	577	366	477	500	626	664	639	520
ASPH;ASPH;ASPH	80	86	258	285	302	487	497	481	306	559
DPYSL3;DPYSL3;DPYSL3	146	177	240	256	225	274	296	280	193	207
LOC730098;LOC730098;LOC730098	135	131	186	194	230	141	184	116	133	177
ZXDB;ZXDB;ZXDB	136	113	124	385	308	230	186	187	172	169
EMG1;EMG1;EMG1	120	121	272	461	249	262	239	379	201	238
OIP5;OIP5;OIP5	206	207	665	381	690	616	723	705	361	609
ARL6IP6;ARL6IP6;ARL6IP6	247	241	1251	1040	1145	1508	1679	1284	1355	1334
ZNF497;ZNF497;ZNF497	140	161	557	798	557	591	609	571	681	468
ELOVL3;ELOVL3;ELOVL3	124	107	380	423	847	367	378	281	396	307
GATA6;GATA6;GATA6	156	162	810	791	666	698	717	700	431	389
APEX2;APEX2;APEX2	97	85	576	485	393	373	513	352	204	502
CPEB4;CPEB4;CPEB4	199	189	641	662	1007	903	855	834	467	524
CCDC184;CCDC184;CCDC184	104	105	372	408	205	296	308	309	259	126
TRAF5;TRAF5;TRAF5	224	228	1193	1222	1152	1461	947	1046	2750	2005
CHORDC1;CHORDC1;CHORDC1	169	184	860	930	668	482	622	726	304	189
HOXA5;HOXA5;HOXA5	107	112	328	319	483	327	254	297	239	324
IFI16;IFI16;IFI16	120	118	627	428	385	663	623	290	310	359
ID2;ID2;ID2	91	77	276	228	714	287	334	191	308	152
ZNF70;ZNF70;ZNF70	113	134	773	366	544	359	625	313	494	571
AMOTL2;AMOTL2;AMOTL2	153	144	610	814	665	697	592	561	412	909
GPRC5B;GPRC5B;GPRC5B	92	80	635	408	324	368	399	430	146	220
TP53BP1;TP53BP1;TP53BP1	169	165	598	666	615	541	740	677	300	242
ESX1;ESX1;ESX1	166	99	348	260	360	271	355	581	779	475
DCHS2;DCHS2;DCHS2	111	83	224	390	231	302	380	160	268	191
RPS13;RPS13;RPS13	135	137	457	474	589	368	701	952	488	156
TRIM49B;TRIM49B;TRIM49B	177	141	682	1019	611	766	827	571	593	533
BOD1;BOD1;BOD1	79	69	421	309	318	293	253	348	297	368
DUSP10;DUSP10;DUSP10	66	62	224	143	230	97	303	291	231	122
CTNNBL1;CTNNBL1;CTNNBL1	202	176	822	980	482	613	1045	719	879	601
POTED;POTED;POTED	205	179	552	533	593	715	678	531	459	1121
NAV3;NAV3;NAV3	122	110	608	719	534	564	393	554	440	449
SMIM19;SMIM19;SMIM19	79	48	119	316	177	189	303	149	207	295
LOX;LOX;LOX	143	135	302	584	352	287	426	916	608	225
PCBD2;PCBD2;PCBD2	105	113	642	415	70	79	247	214	40	44
OR51G2;OR51G2;OR51G2	162	165	851	717	891	716	1018	1186	737	806
SOX2;SOX2;SOX2	190	163	571	883	551	674	489	872	473	525
MYH8;MYH8;MYH8	154	136	613	855	983	400	1261	672	1276	1155
CDC23;CDC23;CDC23	178	138	531	956	835	665	843	806	712	1061
TUBGCP5;TUBGCP5;TUBGCP5	84	86	147	121	106	123	149	176	78	116
C2orf73;C2orf73;C2orf73	211	167	647	637	892	509	678	805	347	610
XG;XG;XG	155	152	990	1078	973	898	1550	1443	1186	926
WWTR1;WWTR1;WWTR1	92	95	838	410	364	489	441	433	323	333
CENPC;CENPC;CENPC	91	88	558	572	652	535	530	464	489	490
JUNB;JUNB;JUNB	75	75	415	338	248	276	306	489	199	115
FASTKD1;FASTKD1;FASTKD1	104	109	555	398	273	385	498	478	465	302
A2M;A2M;A2M	107	89	617	446	320	506	806	402	921	534
SRGAP3;SRGAP3;SRGAP3	244	233	1051	1017	941	687	1373	2739	575	429
FANCM;FANCM;FANCM	145	126	346	388	245	540	486	552	453	304
COX11;COX11;COX11	223	190	568	281	460	492	401	397	160	171
NRDC;NRDC;NRDC	85	65	191	243	194	164	271	440	42	149
H2AC8;H2AC8;H2AC8	99	88	329	288	292	498	367	427	180	446
BRAF;BRAF;BRAF	173	159	1030	837	1833	4018	789	1091	5494	8042
TLE3;TLE3;TLE3	91	95	350	428	251	249	1113	381	469	181
AKAP17A;AKAP17A;AKAP17A	255	242	937	1184	790	866	926	575	536	718
TBX5;TBX5;TBX5	124	121	592	214	546	413	303	842	316	485
RRP15;RRP15;RRP15	186	186	922	899	769	985	816	886	647	416
BTG1;BTG1;BTG1	298	255	550	688	665	658	797	507	679	661
ADAM9;ADAM9;ADAM9	200	165	1126	944	706	677	699	1191	638	981
WSB2;WSB2;WSB2	360	303	818	1000	885	1020	1094	931	734	710
ATAD3A;ATAD3A;ATAD3A	237	211	707	691	666	646	1101	783	757	714
SCD;SCD;SCD	186	160	783	874	563	465	441	962	266	322
FOXP3;FOXP3;FOXP3	126	112	417	529	750	521	805	647	900	895
TSPYL5;TSPYL5;TSPYL5	131	115	377	402	434	345	461	492	262	201
PLK1;PLK1;PLK1	108	80	341	261	296	191	297	427	106	234
AHR;AHR;AHR	103	87	432	673	287	202	526	381	140	183
KRTCAP3;KRTCAP3;KRTCAP3	169	162	761	922	543	574	672	507	943	1120
WIF1;WIF1;WIF1	316	256	1254	732	1157	842	720	864	606	698
DCAF1;DCAF1;DCAF1	268	219	517	244	474	557	636	391	406	501
TFRC;TFRC;TFRC	216	198	754	808	454	598	652	708	919	724
RALGAPA2;RALGAPA2;RALGAPA2	172	165	567	579	475	457	355	365	355	301
NCEH1;NCEH1;NCEH1	144	88	473	611	337	331	508	329	238	342
FYN;FYN;FYN	227	174	1214	759	885	734	652	687	669	459
CENPA;CENPA;CENPA	95	105	454	455	452	371	426	960	398	411
COPS7B;COPS7B;COPS7B	225	201	481	602	655	463	656	479	499	636
DYNC2H1;DYNC2H1;DYNC2H1	89	103	401	237	233	298	472	277	279	252
DLX5;DLX5;DLX5	179	154	231	296	121	165	408	475	122	545
PCDHB3;PCDHB3;PCDHB3	100	78	93	193	382	200	121	217	195	206
TFDP3;TFDP3;TFDP3	106	112	463	684	611	447	489	796	779	399
CDKN2C;CDKN2C;CDKN2C	173	163	466	358	316	256	702	626	397	327
ELAVL2;ELAVL2;ELAVL2	119	109	106	91	116	85	374	150	115	138
NADK2;NADK2;NADK2	111	104	466	751	457	340	579	465	280	151
TTC14;TTC14;TTC14	188	216	1129	1081	586	633	851	915	871	793
ODF3L2;ODF3L2;ODF3L2	161	140	999	980	981	1269	617	815	1273	1021
SMC4;SMC4;SMC4	143	125	207	221	495	422	475	345	423	305
OVOL1;OVOL1;OVOL1	185	185	925	807	838	1605	1046	1620	1657	1804
EEF1A1;EEF1A1;EEF1A1	193	195	598	389	799	681	315	753	520	483
NRAS;NRAS;NRAS	96	103	339	595	352	382	525	392	275	179
NUCKS1;NUCKS1;NUCKS1	204	165	1125	1158	788	814	1450	1044	897	992
USP7;USP7;USP7	158	180	1874	1673	1046	1079	1970	1719	536	387
ACTR10;ACTR10;ACTR10	91	85	394	342	653	448	483	464	278	391
CHEK2;CHEK2;CHEK2	278	235	1272	1320	644	935	816	1150	405	528
EYA1;EYA1;EYA1	209	203	1692	1279	5662	4583	1985	1598	6787	8964
CDKN1C;CDKN1C;CDKN1C	146	129	353	405	166	236	224	324	125	63
DFFA;DFFA;DFFA	169	161	457	481	410	454	459	400	329	330
MRPL52;MRPL52;MRPL52	111	86	709	333	462	419	382	470	276	99
MC1R;MC1R;MC1R	95	99	331	283	434	270	476	616	380	370
XPO1;XPO1;XPO1	125	133	691	578	705	619	295	779	185	276
HNRNPU;HNRNPU;HNRNPU	146	115	386	345	690	523	224	349	661	756
FBXL22;FBXL22;FBXL22	225	187	979	953	970	1048	1310	1412	1463	1125
SP100;SP100;SP100	128	111	314	424	763	444	242	448	344	260
C11orf65;C11orf65;C11orf65	100	94	279	411	216	201	342	431	278	188
RAF1;RAF1;RAF1	89	70	429	344	351	411	405	292	398	263
GSK3A;GSK3A;GSK3A	145	109	219	293	323	292	435	328	354	351
ELOVL7;ELOVL7;ELOVL7	162	140	1280	865	738	961	683	475	1342	945
P2RY14;P2RY14;P2RY14	195	168	739	848	596	613	1387	1359	618	933
TBX21;TBX21;TBX21	125	124	1004	529	403	569	821	799	602	502
DUSP6;DUSP6;DUSP6	70	74	448	733	381	258	224	195	178	114
RPL13A;RPL13A;RPL13A	336	314	813	698	868	825	916	1061	674	725
CYP4X1;CYP4X1;CYP4X1	95	65	279	185	107	161	168	378	177	149
ZNF521;ZNF521;ZNF521	113	89	407	408	379	410	640	597	361	428
H3C8;H3C8;H3C8	117	86	69	101	106	136	185	70	278	153
MED11;MED11;MED11	276	275	1252	731	666	769	753	1425	768	658
CAMKV;CAMKV;CAMKV	252	224	1494	952	912	1021	1074	1543	999	917
USP11;USP11;USP11	143	113	979	595	541	573	469	390	377	629
USB1;USB1;USB1	341	309	2107	1388	1657	1525	1879	1470	1430	1486
ZNF175;ZNF175;ZNF175	138	125	463	334	282	254	248	310	168	205
BBS5;BBS5;BBS5	260	255	737	628	579	611	392	464	701	453
SPTAN1;SPTAN1;SPTAN1	286	237	1355	932	555	721	551	966	263	710
MAP3K11;MAP3K11;MAP3K11	105	93	767	897	617	395	614	747	384	531
RPS3A;RPS3A;RPS3A	142	113	389	442	364	324	492	320	397	226
ABCG2;ABCG2;ABCG2	117	111	458	633	620	524	554	638	650	645
SIX2;SIX2;SIX2	111	107	653	491	1634	1468	431	397	1968	1074
NPIPB9;NPIPB9;NPIPB9	266	217	449	638	366	375	340	553	301	615
GCSH;GCSH;GCSH	84	83	400	381	142	224	197	271	188	231
CDC20;CDC20;CDC20	144	129	583	300	526	373	559	664	1035	581
EPSTI1;EPSTI1;EPSTI1	140	106	607	931	845	1035	1195	777	2089	1643
SRRT;SRRT;SRRT	40	38	109	94	65	51	43	101	141	64
HES4;HES4;HES4	123	132	536	688	419	635	492	545	680	644
RCSD1;RCSD1;RCSD1	117	98	559	419	335	324	601	549	452	264
NMBR;NMBR;NMBR	219	233	649	813	1172	814	864	729	493	638
NAA11;NAA11;NAA11	108	125	383	451	265	378	468	409	312	342
GPBAR1;GPBAR1;GPBAR1	123	140	601	578	567	778	473	978	413	397
CDKN1A;CDKN1A;CDKN1A	209	190	602	561	495	520	941	1010	200	281
VCPKMT;VCPKMT;VCPKMT	115	83	216	191	258	462	427	211	160	78
SND1;SND1;SND1	93	78	404	560	353	400	489	947	579	468
HNRNPAB;HNRNPAB;HNRNPAB	119	144	339	216	147	76	276	357	156	131
ZDHHC9;ZDHHC9;ZDHHC9	130	128	279	849	454	474	402	429	443	302
CEP95;CEP95;CEP95	86	79	314	300	144	252	485	424	424	203
PRDM1;PRDM1;PRDM1	238	200	490	432	173	230	407	447	235	156
SMIM30;SMIM30;SMIM30	68	87	247	116	204	91	199	331	105	367
HNRNPM;HNRNPM;HNRNPM	320	246	875	852	871	1107	1035	648	518	607
MTPAP;MTPAP;MTPAP	113	111	835	275	629	381	352	659	273	252
ASPH;ASPH;ASPH	88	77	448	555	252	322	701	760	407	271
DPYSL3;DPYSL3;DPYSL3	87	88	376	218	177	307	102	267	127	385
LOC730098;LOC730098;LOC730098	77	77	687	264	486	361	292	348	263	534
ZXDB;ZXDB;ZXDB	69	51	115	190	267	160	140	206	64	188
EMG1;EMG1;EMG1	239	229	1502	1557	4199	2457	1906	1538	4086	6174
OIP5;OIP5;OIP5	102	110	511	846	312	622	482	391	702	528
ARL6IP6;ARL6IP6;ARL6IP6	138	128	712	444	592	394	1205	706	947	1124
ZNF497;ZNF497;ZNF497	77	76	553	367	241	297	280	368	177	291
ELOVL3;ELOVL3;ELOVL3	88	68	237	239	308	216	441	419	174	179
GATA6;GATA6;GATA6	137	105	391	445	349	378	195	343	232	241
APEX2;APEX2;APEX2	222	211	741	876	1080	1002	1155	1347	1209	1313
CPEB4;CPEB4;CPEB4	103	99	605	679	439	542	567	494	811	516
CCDC184;CCDC184;CCDC184	182	159	606	486	659	382	906	627	471	633
TRAF5;TRAF5;TRAF5	149	172	708	421	386	539	772	790	569	469
CHORDC1;CHORDC1;CHORDC1	152	96	629	490	511	433	627	503	532	436
HOXA5;HOXA5;HOXA5	156	141	462	422	313	249	473	409	718	716
IFI16;IFI16;IFI16	122	108	667	513	357	683	450	625	307	307
ID2;ID2;ID2	225	199	1056	1363	743	1135	1385	1435	1550	1274
ZNF70;ZNF70;ZNF70	106	85	442	253	488	363	460	373	240	294
AMOTL2;AMOTL2;AMOTL2	182	201	855	1310	864	858	1498	861	918	744
GPRC5B;GPRC5B;GPRC5B	96	97	532	360	232	393	316	313	408	169
TP53BP1;TP53BP1;TP53BP1	126	108	334	320	360	246	498	225	393	367
ESX1;ESX1;ESX1	175	139	436	351	420	482	670	432	680	338
DCHS2;DCHS2;DCHS2	253	253	1024	1326	1528	984	958	1479	1864	2413
RPS13;RPS13;RPS13	184	188	1005	574	784	483	636	445	283	289
TRIM49B;TRIM49B;TRIM49B	137	132	573	228	352	263	348	440	202	147
BOD1;BOD1;BOD1	281	256	1186	1732	1044	942	764	945	865	782
DUSP10;DUSP10;DUSP10	209	172	833	716	721	800	907	770	515	577
CTNNBL1;CTNNBL1;CTNNBL1	232	212	853	782	893	668	1065	1092	819	506
POTED;POTED;POTED	280	258	1065	791	819	1146	1227	865	784	838
NAV3;NAV3;NAV3	75	63	341	167	241	143	506	260	171	136
SMIM19;SMIM19;SMIM19	122	111	428	545	304	343	731	900	400	261
LOX;LOX;LOX	106	102	792	339	444	320	253	337	396	205
PCBD2;PCBD2;PCBD2	98	105	477	285	255	292	348	243	305	197
OR51G2;OR51G2;OR51G2	130	101	501	659	664	691	660	1036	655	1149
SOX2;SOX2;SOX2	157	172	507	521	290	333	649	755	355	433
MYH8;MYH8;MYH8	80	82	137	277	315	582	648	336	345	301
CDC23;CDC23;CDC23	211	205	1195	1337	821	966	829	1687	1169	1036
TUBGCP5;TUBGCP5;TUBGCP5	95	84	273	487	186	295	362	407	179	675
C2orf73;C2orf73;C2orf73	81	74	312	195	200	197	476	175	219	250
XG;XG;XG	214	204	1442	1180	977	1084	1182	1449	749	1209
WWTR1;WWTR1;WWTR1	102	71	411	338	286	220	340	470	201	220
CENPC;CENPC;CENPC	106	106	550	476	396	606	377	361	276	578
JUNB;JUNB;JUNB	260	241	546	626	474	381	586	582	275	281
FASTKD1;FASTKD1;FASTKD1	133	101	330	599	319	481	408	309	439	382
A2M;A2M;A2M	132	142	758	715	685	483	846	1262	818	632
SRGAP3;SRGAP3;SRGAP3	105	121	388	432	427	230	325	855	194	251
FANCM;FANCM;FANCM	99	120	348	403	316	457	585	513	431	331
COX11;COX11;COX11	125	93	259	308	264	410	319	421	287	242
NRDC;NRDC;NRDC	120	112	416	292	268	208	314	243	217	86
H2AC8;H2AC8;H2AC8	173	168	888	966	904	872	897	1094	513	551
BRAF;BRAF;BRAF	252	254	1469	1150	2304	1427	1213	1210	4194	5548
TLE3;TLE3;TLE3	111	114	265	389	223	220	542	792	115	110
AKAP17A;AKAP17A;AKAP17A	133	132	347	460	254	332	428	335	216	241
IFI16;IFI16;IFI16	163	129	738	559	652	341	408	536	188	165
ZDHHC9;ZDHHC9;ZDHHC9	145	131	544	491	527	557	889	300	818	639
PCED1B;PCED1B;PCED1B	129	118	447	412	294	294	532	272	449	1491
SEC14L4;SEC14L4;SEC14L4	175	150	756	607	676	600	750	905	605	544
UIMC1;UIMC1;UIMC1	168	154	600	716	570	595	377	453	786	1658
VCPKMT;VCPKMT;VCPKMT	260	241	802	833	748	783	964	638	744	561
MMS22L;MMS22L;MMS22L	124	114	557	207	554	324	351	246	360	354
TBCC;TBCC;TBCC	126	134	382	509	369	511	202	263	470	196
ELOVL7;ELOVL7;ELOVL7	257	238	1345	995	759	622	842	903	498	409
GSK3A;GSK3A;GSK3A	218	222	442	733	564	670	406	552	748	859
CFAP47;CFAP47;CFAP47	145	150	516	774	511	482	721	363	584	351
CLCC1;CLCC1;CLCC1	38	40	147	156	52	84	149	117	38	57
KCNJ5;KCNJ5;KCNJ5	123	149	402	334	481	251	323	363	294	334
RPL36;RPL36;RPL36	188	204	548	405	572	448	655	821	497	522
EIF2AK2;EIF2AK2;EIF2AK2	161	153	478	403	403	559	530	614	431	351
DRAM1;DRAM1;DRAM1	123	116	235	408	280	369	369	570	250	268
CLBA1;CLBA1;CLBA1	20	15	41	46	16	30	67	34	24	23
GABRG3;GABRG3;GABRG3	250	226	806	1164	1103	1028	1587	1313	1075	1029
APOBEC3A;APOBEC3A;APOBEC3A	201	167	541	885	496	481	608	856	219	224
RPL29;RPL29;RPL29	107	104	188	333	268	158	259	343	269	152
CD99L2;CD99L2;CD99L2	171	171	881	1111	891	794	1267	1176	3664	2823
C11orf58;C11orf58;C11orf58	112	85	374	358	478	627	659	668	519	450
TMEM248;TMEM248;TMEM248	259	209	685	909	718	732	703	603	505	613
ABCB1;ABCB1;ABCB1	154	115	927	649	1585	1895	895	598	1380	1542
ANAPC2;ANAPC2;ANAPC2	176	136	895	291	335	308	301	244	306	130
MYC;MYC;MYC	219	213	1192	1006	1032	1071	1437	1850	1891	1521
PRSS23;PRSS23;PRSS23	106	89	776	539	571	545	989	801	2098	1956
LOC102723475;LOC102723475;LOC102723475	149	150	377	554	270	363	416	402	202	183
KCNJ6;KCNJ6;KCNJ6	206	161	653	638	452	470	1080	497	490	566
CPEB1;CPEB1;CPEB1	113	132	488	714	441	595	524	277	360	309
DFFA;DFFA;DFFA	106	118	333	493	217	321	329	337	371	210
SHOC2;SHOC2;SHOC2	215	169	882	1598	1335	1500	1212	828	4048	3974
PRDM1;PRDM1;PRDM1	109	102	344	346	223	187	377	263	188	131
BMPR1A;BMPR1A;BMPR1A	224	191	603	594	592	450	394	429	331	391
GPRC5B;GPRC5B;GPRC5B	177	173	849	819	832	489	1011	863	662	795
CDKN2C;CDKN2C;CDKN2C	115	110	266	269	204	196	255	100	196	148
PTP4A1;PTP4A1;PTP4A1	81	72	295	407	167	236	375	542	210	197
PTGES3;PTGES3;PTGES3	98	96	326	428	372	383	405	239	318	209
UCKL1;UCKL1;UCKL1	131	103	664	723	590	708	530	455	463	527
ECHDC2;ECHDC2;ECHDC2	200	168	1299	869	1007	496	749	654	770	587
HEPH;HEPH;HEPH	155	170	600	1064	836	1074	794	773	704	937
ZNF184;ZNF184;ZNF184	199	164	679	651	1438	884	504	1006	511	608
TSPEAR;TSPEAR;TSPEAR	209	185	764	849	749	536	1096	527	422	655
OVOL1;OVOL1;OVOL1	221	254	637	495	593	607	461	685	521	736
NKD2;NKD2;NKD2	112	132	581	670	596	643	852	798	1575	872
SRCIN1;SRCIN1;SRCIN1	86	68	338	242	287	277	334	228	434	300
C1QTNF3;C1QTNF3;C1QTNF3	235	207	1359	1241	853	913	1541	1024	545	614
BMPR1B;BMPR1B;BMPR1B	290	278	1408	1244	1166	782	1522	1244	480	616
TP53;TP53;TP53	226	192	1465	1047	854	924	1052	1598	423	429
PHOSPHO1;PHOSPHO1;PHOSPHO1	145	86	410	305	478	331	274	311	312	457
RCSD1;RCSD1;RCSD1	109	125	313	272	357	353	503	360	271	335
CDC20;CDC20;CDC20	136	128	216	245	230	99	174	232	129	775
ENTPD6;ENTPD6;ENTPD6	167	158	603	739	656	593	947	593	882	1261
UAP1L1;UAP1L1;UAP1L1	105	98	670	594	401	609	636	547	392	267
GRK7;GRK7;GRK7	123	110	1211	1694	660	796	1299	1310	672	470
MRPL44;MRPL44;MRPL44	163	148	489	570	876	707	558	605	978	375
MRPL19;MRPL19;MRPL19	186	154	654	734	743	623	748	553	519	445
SSTR1;SSTR1;SSTR1	173	142	384	517	608	670	558	675	497	623
ZNF331;ZNF331;ZNF331	161	106	554	591	456	446	574	520	678	490
TRUB2;TRUB2;TRUB2	137	138	579	251	330	372	381	631	295	368
OIP5;OIP5;OIP5	125	115	395	224	167	299	411	261	248	81
UGT2A2;UGT2A2;UGT2A2	86	77	96	198	117	197	338	245	132	143
SLC25A26;SLC25A26;SLC25A26	153	128	794	638	1001	649	840	445	764	631
PACSIN2;PACSIN2;PACSIN2	181	184	1374	1518	1242	989	1255	1282	665	783
HOXA5;HOXA5;HOXA5	85	65	176	588	326	206	192	252	248	301
CWF19L2;CWF19L2;CWF19L2	91	121	184	458	373	420	211	593	156	240
RIMBP3B;RIMBP3B;RIMBP3B	94	90	487	224	453	351	347	536	122	201
SLC35A1;SLC35A1;SLC35A1	138	134	505	960	584	729	676	417	587	725
DDX17;DDX17;DDX17	254	225	497	410	540	459	471	411	584	409
TMEM231;TMEM231;TMEM231	162	144	401	481	549	492	583	629	553	467
NINJ1;NINJ1;NINJ1	117	113	342	350	366	191	300	500	281	335
CLPSL1;CLPSL1;CLPSL1	93	74	430	374	315	387	570	375	667	445
ZNF668;ZNF668;ZNF668	155	131	586	436	315	339	288	538	340	316
MYO7B;MYO7B;MYO7B	256	248	1267	1030	839	751	1344	1104	712	697
RPL19;RPL19;RPL19	101	95	136	157	226	216	276	196	396	409
MT1G;MT1G;MT1G	146	125	794	1010	994	764	1525	1098	2620	2580
RIPPLY2;RIPPLY2;RIPPLY2	132	115	453	387	293	275	756	590	428	423
RNF167;RNF167;RNF167	141	117	557	570	550	522	489	395	360	172
ABCC11;ABCC11;ABCC11	110	137	741	486	634	691	745	562	927	793
TPT1;TPT1;TPT1	110	74	354	360	359	244	168	305	236	136
RPL14;RPL14;RPL14	179	157	643	423	543	405	376	531	428	413
BCORL1;BCORL1;BCORL1	88	90	514	307	370	229	573	552	198	489
EYA1;EYA1;EYA1	116	106	500	612	466	767	799	852	618	688
TP53BP1;TP53BP1;TP53BP1	223	240	1410	1172	978	1112	1287	1792	685	989
PPP2R3B;PPP2R3B;PPP2R3B	135	124	354	249	262	454	378	391	260	221
EZH1;EZH1;EZH1	209	186	648	570	625	891	711	533	367	395
STXBP5;STXBP5;STXBP5	160	157	426	648	487	533	370	608	888	414
C2CD6;C2CD6;C2CD6	132	111	495	318	535	429	481	558	500	427
ABCG2;ABCG2;ABCG2	273	269	1018	1004	891	858	1159	885	959	507
CYP2A7;CYP2A7;CYP2A7	123	119	556	366	332	473	708	400	564	469
HLA-E;HLA-E;HLA-E	209	185	673	1091	921	664	589	575	1401	1263
TSPYL4;TSPYL4;TSPYL4	102	89	487	239	428	278	307	85	287	131
IL25;IL25;IL25	141	127	701	678	774	692	581	763	539	853
LRRC8B;LRRC8B;LRRC8B	96	92	510	458	356	412	409	514	453	325
KRTCAP3;KRTCAP3;KRTCAP3	244	238	983	332	486	617	399	473	202	159
OPA3;OPA3;OPA3	110	93	376	326	432	458	339	549	382	320
CTNNBL1;CTNNBL1;CTNNBL1	193	149	419	535	296	411	345	438	505	201
BRI3BP;BRI3BP;BRI3BP	173	168	1208	1039	877	792	1041	912	961	1039
WWTR1;WWTR1;WWTR1	151	107	1233	1604	2471	1915	2080	2742	6045	8014
SYCE2;SYCE2;SYCE2	145	148	364	297	318	301	498	481	312	261
AKAP11;AKAP11;AKAP11	114	96	273	402	284	225	205	240	216	57
GOLT1A;GOLT1A;GOLT1A	163	121	674	559	522	442	435	502	662	567
SNRNP27;SNRNP27;SNRNP27	86	68	219	273	242	104	167	221	322	394
MED11;MED11;MED11	190	206	805	601	453	426	839	737	383	406
KRTAP17-1;KRTAP17-1;KRTAP17-1	133	157	868	688	820	836	1167	978	963	750
TRAF5;TRAF5;TRAF5	223	199	640	631	800	476	562	531	539	435
ELOVL4;ELOVL4;ELOVL4	18	16	9	14	14	13	24	15	5	6
CACNA2D1;CACNA2D1;CACNA2D1	170	170	1020	1602	1162	1074	931	1397	1187	1092
CA12;CA12;CA12	69	59	177	219	203	128	183	287	140	215
HK2;HK2;HK2	167	173	838	754	904	902	805	1017	718	704
ECHDC1;ECHDC1;ECHDC1	98	101	423	651	533	360	569	342	250	244
MC1R;MC1R;MC1R	112	87	457	661	618	378	474	318	316	297
MTPAP;MTPAP;MTPAP	71	69	99	126	93	139	91	199	175	102
CBFB;CBFB;CBFB	159	156	1241	1296	631	887	748	928	612	705
NR0B1;NR0B1;NR0B1	118	108	225	680	174	356	219	436	143	89
P2RY14;P2RY14;P2RY14	145	129	387	602	545	589	842	877	365	559
ZNF175;ZNF175;ZNF175	104	89	255	343	99	249	338	344	152	107
ZNF239;ZNF239;ZNF239	71	73	231	274	331	125	386	147	278	181
DPYSL3;DPYSL3;DPYSL3	181	160	431	429	348	366	386	351	437	330
EMG1;EMG1;EMG1	101	95	425	447	266	394	155	586	291	632
CITED2;CITED2;CITED2	108	122	666	492	642	757	696	840	599	1232
VASH2;VASH2;VASH2	105	100	468	263	420	163	318	477	295	282
PSMA5;PSMA5;PSMA5	116	105	473	372	487	288	403	388	382	455
LYRM7;LYRM7;LYRM7	142	119	504	308	381	329	432	550	338	756
NMBR;NMBR;NMBR	219	226	709	642	659	326	944	650	510	447
ZNF808;ZNF808;ZNF808	41	40	137	101	57	100	109	132	66	69
HMGCR;HMGCR;HMGCR	156	135	776	289	410	369	314	352	319	228
C3orf85;C3orf85;C3orf85	174	157	595	487	637	690	797	595	457	473
TBX5;TBX5;TBX5	227	181	1003	962	710	830	724	689	1056	860
RBM39;RBM39;RBM39	95	99	182	251	210	200	181	541	81	279
INTS2;INTS2;INTS2	119	90	306	376	210	480	756	683	388	359
CDKN1C;CDKN1C;CDKN1C	94	96	153	101	23	25	135	32	39	47
CR1L;CR1L;CR1L	96	98	671	618	503	415	894	910	417	721
SAMD9;SAMD9;SAMD9	129	172	387	507	622	464	735	484	147	128
LSM10;LSM10;LSM10	124	112	320	562	333	288	417	246	240	150
RRP15;RRP15;RRP15	122	114	583	425	407	399	434	312	353	611
MAP2K6;MAP2K6;MAP2K6	108	122	753	718	348	541	743	586	610	615
HIBCH;HIBCH;HIBCH	214	197	926	847	486	745	797	371	634	559
SCD;SCD;SCD	219	177	1488	1533	686	578	785	796	373	683
ERICH2;ERICH2;ERICH2	99	74	99	78	135	54	116	68	61	85
XG;XG;XG	158	179	1165	884	1174	935	1623	2064	1068	1029
PUM3;PUM3;PUM3	194	185	726	626	768	826	866	784	463	752
NUFIP1;NUFIP1;NUFIP1	102	96	300	354	351	246	488	565	316	287
PITX1;PITX1;PITX1	129	143	622	850	674	729	688	1158	555	552
RPS12;RPS12;RPS12	129	108	345	816	403	713	373	483	452	479
ADGRG3;ADGRG3;ADGRG3	175	143	511	567	564	448	761	525	4211	453
RALGAPA2;RALGAPA2;RALGAPA2	114	118	525	502	268	276	352	738	331	523
IER3;IER3;IER3	179	137	850	586	575	567	705	950	331	478
FOXP3;FOXP3;FOXP3	125	90	159	354	339	214	275	413	332	382
NSUN6;NSUN6;NSUN6	263	250	1074	1186	945	854	859	920	563	418
PFAS;PFAS;PFAS	158	162	270	478	583	667	298	558	535	590
ARF5;ARF5;ARF5	81	92	575	542	330	639	609	592	331	756
IRAG2;IRAG2;IRAG2	170	152	780	807	681	585	845	1505	583	606
BIRC2;BIRC2;BIRC2	182	171	506	500	531	652	707	569	898	656
ABAT;ABAT;ABAT	166	149	667	494	992	788	931	564	476	484
HNRNPAB;HNRNPAB;HNRNPAB	106	104	454	526	396	396	456	368	399	283
STARD6;STARD6;STARD6	145	127	503	510	2639	3336	837	972	4019	4634
SLITRK3;SLITRK3;SLITRK3	70	89	800	332	260	342	844	335	332	642
STIMATE-MUSTN1;STIMATE-MUSTN1;STIMATE-MUSTN1	63	89	257	108	242	188	328	251	174	169
NAA11;NAA11;NAA11	95	108	136	188	392	159	208	258	82	279
ALKBH6;ALKBH6;ALKBH6	102	118	331	418	281	196	448	425	198	184
TBX3;TBX3;TBX3	142	129	114	369	344	478	436	454	690	614
LEUTX;LEUTX;LEUTX	144	148	554	499	608	485	476	583	314	652
SND1;SND1;SND1	96	83	448	332	388	646	767	440	419	426
COPS2;COPS2;COPS2	239	171	894	932	728	864	1167	722	679	539
TCEANC2;TCEANC2;TCEANC2	122	132	477	432	503	622	617	599	523	789
CTSS;CTSS;CTSS	180	141	756	642	566	690	835	421	524	367
ATAD3A;ATAD3A;ATAD3A	197	178	550	672	858	601	387	621	550	664
ASXL1;ASXL1;ASXL1	96	77	382	264	148	190	330	341	249	182
ELOVL6;ELOVL6;ELOVL6	98	70	501	86	389	292	66	382	467	471
IFNA10;IFNA10;IFNA10	14	25	35	38	202	51	99	83	26	137
USB1;USB1;USB1	168	131	1115	1552	1440	962	2000	2494	3166	2913
SLC51B;SLC51B;SLC51B	119	109	596	620	2309	532	954	588	6356	31355
BDNF;BDNF;BDNF	44	46	416	173	330	177	398	79	198	422
TRIM38;TRIM38;TRIM38	144	126	360	717	484	691	575	541	721	420
PKN2;PKN2;PKN2	105	106	862	792	1126	1426	1008	856	1472	1784
PDE7B;PDE7B;PDE7B	86	75	546	544	507	405	550	412	353	324
MYH8;MYH8;MYH8	98	82	280	262	421	326	485	217	551	223
MAP3K2;MAP3K2;MAP3K2	119	126	301	469	401	503	394	549	308	316
NBDY;NBDY;NBDY	51	46	260	166	339	286	373	171	659	395
TRNT1;TRNT1;TRNT1	102	83	575	798	351	364	328	490	175	312
ARMC1;ARMC1;ARMC1	104	89	401	523	465	309	261	375	346	489
FANCC;FANCC;FANCC	141	139	888	1209	827	865	489	627	670	910
SOX2;SOX2;SOX2	65	75	455	166	229	400	295	180	191	342
ELOVL3;ELOVL3;ELOVL3	132	118	764	694	806	803	520	742	935	1182
RPP38;RPP38;RPP38	108	116	396	453	221	305	682	463	172	534
ORMDL2;ORMDL2;ORMDL2	286	310	769	1116	741	935	1091	1207	992	958
H3C8;H3C8;H3C8	110	106	440	340	308	370	100	256	264	334
SMC4;SMC4;SMC4	103	72	169	357	180	202	185	227	198	236
ID2;ID2;ID2	136	111	123	181	115	178	251	182	127	202
RBM22;RBM22;RBM22	189	176	798	740	788	572	636	789	726	1005
POTED;POTED;POTED	184	180	840	644	340	286	1168	1024	207	258
ZXDB;ZXDB;ZXDB	129	111	368	162	255	192	237	169	240	163
DCAF8L2;DCAF8L2;DCAF8L2	222	224	1387	1380	1405	1364	1553	1276	382	456
RTP1;RTP1;RTP1	149	147	868	809	813	550	492	688	440	790
DHX16;DHX16;DHX16	187	179	292	414	268	294	449	596	398	310
PHGDH;PHGDH;PHGDH	74	96	285	335	361	265	236	209	179	232
AWAT1;AWAT1;AWAT1	192	195	1227	499	2589	1504	1258	1087	1245	1449
GDPD2;GDPD2;GDPD2	292	228	1413	1320	1335	1210	1715	1460	1481	1406
AMOTL2;AMOTL2;AMOTL2	219	191	1020	809	652	771	1196	698	657	564
ASPH;ASPH;ASPH	130	107	537	482	571	350	389	460	288	704
XPO1;XPO1;XPO1	146	149	526	755	635	569	710	822	1095	613
HELZ2;HELZ2;HELZ2	205	205	1048	953	908	789	1541	1395	801	667
FICD;FICD;FICD	186	187	1166	660	699	412	588	624	503	334
MTMR7;MTMR7;MTMR7	112	92	252	325	276	227	204	309	232	189
ITGAE;ITGAE;ITGAE	136	129	475	544	602	474	634	472	570	592
LIPT1;LIPT1;LIPT1	238	216	809	968	1060	1110	919	998	900	572
GOLGA8R;GOLGA8R;GOLGA8R	80	73	365	279	347	355	279	442	342	422
PRMT9;PRMT9;PRMT9	245	207	1374	1019	940	1058	786	699	942	679
C10orf53;C10orf53;C10orf53	188	197	1104	677	726	743	587	541	1446	1089
FPR1;FPR1;FPR1	100	120	709	535	557	666	839	523	512	357
ECHDC3;ECHDC3;ECHDC3	85	83	404	564	416	353	297	183	128	213
CPSF1;CPSF1;CPSF1	153	157	625	627	1807	2612	639	583	3237	3295
SHPRH;SHPRH;SHPRH	167	112	266	1116	533	667	644	397	680	660
LOC730098;LOC730098;LOC730098	248	248	574	1588	691	717	643	930	653	477
BBX;BBX;BBX	97	104	419	476	425	514	660	810	514	481
BTG1;BTG1;BTG1	126	127	322	514	362	475	373	316	149	248
SLC35G1;SLC35G1;SLC35G1	137	137	592	547	563	291	220	404	309	211
TBX2;TBX2;TBX2	258	266	1113	1292	1644	1476	1658	2497	4844	5221
HES1;HES1;HES1	112	94	371	260	358	409	252	728	310	524
CHORDC1;CHORDC1;CHORDC1	130	149	253	280	394	545	491	420	234	322
MIPOL1;MIPOL1;MIPOL1	156	154	527	731	668	498	577	540	265	592
RANBP17;RANBP17;RANBP17	93	80	299	412	315	352	94	395	222	201
TERF2;TERF2;TERF2	253	265	772	811	782	756	665	1028	721	612
LOX;LOX;LOX	237	253	497	593	692	752	581	1174	400	427
FYN;FYN;FYN	133	143	486	313	328	385	556	435	241	311
ARMH3;ARMH3;ARMH3	253	229	2057	1435	1838	1160	2089	1899	2363	2794
UTS2B;UTS2B;UTS2B	196	191	458	742	349	502	835	628	300	268
COX7B;COX7B;COX7B	153	111	248	137	348	121	393	324	749	298
SRGAP3;SRGAP3;SRGAP3	186	192	883	412	334	186	697	674	85	230
ZNF70;ZNF70;ZNF70	97	92	330	381	232	148	336	303	118	177
FMN2;FMN2;FMN2	106	108	617	491	888	452	983	984	1070	617
EPOP;EPOP;EPOP	150	136	559	771	636	438	853	1018	983	3546
PNISR;PNISR;PNISR	105	87	234	168	311	336	220	150	222	246
HS2ST1;HS2ST1;HS2ST1	149	179	484	293	287	353	487	601	374	353
SCAF1;SCAF1;SCAF1	115	91	271	424	328	281	287	205	613	419
APEX2;APEX2;APEX2	179	179	391	314	297	252	877	522	283	125
ZNF697;ZNF697;ZNF697	236	200	1251	1383	1233	1190	1172	1391	1196	1450
SEC23IP;SEC23IP;SEC23IP	244	180	701	465	586	373	771	769	314	442
LZTS2;LZTS2;LZTS2	87	96	344	221	255	233	155	316	109	166
ENTPD1;ENTPD1;ENTPD1	81	63	495	331	534	347	680	742	423	573
SLC39A3;SLC39A3;SLC39A3	225	256	926	1035	686	633	533	653	678	662
EIF3J;EIF3J;EIF3J	192	174	916	550	405	375	552	606	291	98
IHO1;IHO1;IHO1	154	131	752	748	734	743	944	628	834	787
ZEB2;ZEB2;ZEB2	106	123	478	456	538	411	817	730	312	320
DCAF1;DCAF1;DCAF1	188	190	405	444	406	327	505	481	308	247
RNF128;RNF128;RNF128	269	266	609	855	476	469	457	659	410	443
RNF13;RNF13;RNF13	184	192	653	384	439	468	840	671	338	358
COX11;COX11;COX11	156	165	523	525	543	591	491	718	362	643
SRRT;SRRT;SRRT	285	260	814	844	1063	664	998	703	561	430
KIF7;KIF7;KIF7	60	44	426	194	244	279	273	231	181	141
ADAM9;ADAM9;ADAM9	162	180	382	655	328	262	520	512	342	371
TCFL5;TCFL5;TCFL5	113	105	345	325	547	300	429	378	170	228
MAP3K4;MAP3K4;MAP3K4	135	120	893	740	629	370	1128	757	1430	1936
CBARP;CBARP;CBARP	128	113	495	438	563	467	993	637	606	392
PYROXD1;PYROXD1;PYROXD1	118	103	521	400	321	497	752	469	502	222
CCDC184;CCDC184;CCDC184	167	160	1045	709	596	594	880	1018	636	627
AKAP17A;AKAP17A;AKAP17A	226	206	1505	779	634	687	647	546	468	489
BATF;BATF;BATF	123	97	90	189	211	383	261	365	333	239
SMIM19;SMIM19;SMIM19	122	102	562	406	391	356	544	743	382	188
PDZRN4;PDZRN4;PDZRN4	58	53	304	211	276	308	244	343	88	234
EPSTI1;EPSTI1;EPSTI1	122	95	226	290	385	307	415	340	549	356
MAP3K11;MAP3K11;MAP3K11	333	334	1546	1680	1568	1489	2308	2087	1027	1623
KLK15;KLK15;KLK15	156	162	467	396	605	337	733	598	497	379
RPS3A;RPS3A;RPS3A	218	184	610	1038	800	603	776	592	375	353
ERI2;ERI2;ERI2	141	150	400	709	757	525	597	547	750	755
COL19A1;COL19A1;COL19A1	83	74	297	180	234	267	381	214	212	178
OSTF1;OSTF1;OSTF1	108	94	880	840	543	621	770	818	839	804
PCDHB6;PCDHB6;PCDHB6	87	68	167	243	292	232	198	108	169	144
NOL12;NOL12;NOL12	231	218	559	827	442	970	592	960	564	429
QRFPR;QRFPR;QRFPR	126	165	687	524	481	905	756	911	511	779
H2AC8;H2AC8;H2AC8	98	89	124	398	146	391	181	376	390	463
DNAJB4;DNAJB4;DNAJB4	89	90	441	500	295	571	478	466	336	201
TYMS;TYMS;TYMS	393	371	1535	3350	1505	1284	1481	1576	1102	1426
MYOF;MYOF;MYOF	372	331	961	1361	985	1090	859	1116	1648	986
HDDC3;HDDC3;HDDC3	94	96	238	530	269	435	306	409	202	490
WDR41;WDR41;WDR41	216	186	970	787	493	403	528	612	311	178
CHEK2;CHEK2;CHEK2	166	160	472	532	549	598	610	515	331	745
TRPC1;TRPC1;TRPC1	175	143	1370	1139	1137	1103	988	1133	1463	952
FAM199X;FAM199X;FAM199X	99	104	225	177	188	216	333	387	313	201
PRUNE1;PRUNE1;PRUNE1	104	105	324	281	552	208	336	213	181	306
SP100;SP100;SP100	166	131	391	450	174	176	541	424	66	130
FCHO2;FCHO2;FCHO2	91	76	375	562	273	393	436	259	156	149
LYRM2;LYRM2;LYRM2	146	148	1037	618	579	609	626	1003	788	842
FZR1;FZR1;FZR1	122	94	542	277	322	323	402	349	270	306
DDX41;DDX41;DDX41	251	268	915	1291	749	990	1046	707	1407	1591
ODF3L2;ODF3L2;ODF3L2	151	139	1756	1917	954	1009	1828	1972	1182	1152
NCEH1;NCEH1;NCEH1	153	119	691	419	615	521	761	305	456	357
ARPIN-AP3S2;ARPIN-AP3S2;ARPIN-AP3S2	109	91	336	490	728	398	346	513	659	515
NAV1;NAV1;NAV1	143	101	446	843	722	419	768	625	728	689
GPBAR1;GPBAR1;GPBAR1	130	103	456	456	286	482	528	565	479	435
CDH19;CDH19;CDH19	165	126	268	274	395	343	512	622	369	434
BRAF;BRAF;BRAF	188	167	838	853	723	727	831	888	3702	1831
KIF16B;KIF16B;KIF16B	153	159	757	582	357	320	584	915	268	306
ACTR10;ACTR10;ACTR10	226	218	836	888	579	543	554	670	519	537
NUDT5;NUDT5;NUDT5	172	185	279	337	249	335	519	486	338	227
ZNF782;ZNF782;ZNF782	207	186	464	479	526	643	465	698	580	632
THUMPD2;THUMPD2;THUMPD2	86	61	210	86	158	281	371	285	264	318
CAMKV;CAMKV;CAMKV	125	86	1514	783	751	706	879	1229	601	1076
USP37;USP37;USP37	171	161	782	678	698	499	483	875	630	524
PARP3;PARP3;PARP3	190	177	903	618	826	789	748	773	625	746
RPS10-NUDT3;RPS10-NUDT3;RPS10-NUDT3	195	204	547	432	377	689	536	577	697	433
OR51G2;OR51G2;OR51G2	207	190	843	1078	1047	1046	1270	1099	1222	1188
TTC14;TTC14;TTC14	164	151	896	947	826	709	848	607	693	566
RPS13;RPS13;RPS13	183	197	803	1103	565	864	639	1099	920	990
ZNF585B;ZNF585B;ZNF585B	196	161	904	882	1221	1131	1167	1727	3258	2761
DNAJA2;DNAJA2;DNAJA2	169	142	1133	916	766	841	1514	1647	1342	1603
JUNB;JUNB;JUNB	186	194	448	331	560	480	522	613	318	412
TUBGCP5;TUBGCP5;TUBGCP5	100	138	485	431	494	283	269	583	152	367
TULP3;TULP3;TULP3	151	130	620	448	470	358	461	614	493	271
KIF5A;KIF5A;KIF5A	40	38	81	82	98	94	180	103	73	84
DUSP10;DUSP10;DUSP10	117	133	290	475	422	509	543	589	282	287
ATL2;ATL2;ATL2	183	184	1115	937	689	692	720	455	540	540
SDR9C7;SDR9C7;SDR9C7	122	115	702	374	405	386	815	429	309	195
RAF1;RAF1;RAF1	146	151	924	591	630	615	764	527	281	227
RPS6KA3;RPS6KA3;RPS6KA3	252	212	1151	1820	1263	1462	1386	1284	1543	1375
ANKRD34A;ANKRD34A;ANKRD34A	134	137	170	485	199	326	180	218	262	228
RAP2A;RAP2A;RAP2A	90	94	319	455	289	222	620	315	362	345
NRDC;NRDC;NRDC	199	176	276	543	367	260	312	427	181	171
IRF1;IRF1;IRF1	198	201	933	918	668	772	1003	624	870	532
RND3;RND3;RND3	106	140	617	824	302	335	355	260	218	310
EFR3B;EFR3B;EFR3B	99	102	410	242	379	404	345	491	204	272
CCNT2;CCNT2;CCNT2	119	87	395	260	260	207	377	291	233	169
GABRA4;GABRA4;GABRA4	129	135	645	449	460	492	679	598	274	235
SPTAN1;SPTAN1;SPTAN1	98	89	275	466	390	238	312	253	258	276
BEX3;BEX3;BEX3	268	288	1130	807	722	568	702	812	394	628
AHCY;AHCY;AHCY	127	122	510	773	449	545	615	449	503	432
TMEM167B;TMEM167B;TMEM167B	111	111	262	338	538	321	403	406	97	152
GCSAML;GCSAML;GCSAML	233	200	1072	937	809	1109	919	934	763	692
SRP72;SRP72;SRP72	150	144	621	559	566	518	678	672	821	686
C19orf38;C19orf38;C19orf38	209	215	1166	1016	1126	964	965	1552	874	550
VWDE;VWDE;VWDE	104	145	335	208	363	285	99	261	145	182
ADRA1B;ADRA1B;ADRA1B	176	180	500	654	687	604	719	519	505	516
VWA3B;VWA3B;VWA3B	148	114	680	803	574	770	872	988	1372	1080
ARPC2;ARPC2;ARPC2	151	162	458	804	499	411	574	619	519	460
DCHS2;DCHS2;DCHS2	176	167	350	393	341	517	379	935	318	515
AP2M1;AP2M1;AP2M1	142	106	105	414	257	291	316	580	283	240
CHRNA5;CHRNA5;CHRNA5	90	96	649	497	801	491	795	804	975	1165
ATF7IP2;ATF7IP2;ATF7IP2	165	164	423	738	381	732	664	725	275	286
TVP23A;TVP23A;TVP23A	202	209	874	730	468	518	340	402	439	394
TMEM140;TMEM140;TMEM140	136	128	426	452	555	707	894	775	534	550
DUSP6;DUSP6;DUSP6	267	213	907	1259	881	539	1009	591	588	445
USP11;USP11;USP11	272	224	838	638	612	601	802	1238	470	540
ZNF521;ZNF521;ZNF521	54	46	367	348	182	189	456	688	253	433
CFAP36;CFAP36;CFAP36	162	151	1437	583	535	278	426	473	494	396
AP5Z1;AP5Z1;AP5Z1	96	85	300	346	311	263	273	389	214	143
ZNF497;ZNF497;ZNF497	256	270	1040	974	663	3338	1094	1123	472	977
COPS7B;COPS7B;COPS7B	199	176	711	728	460	613	492	510	422	741
MAP3K10;MAP3K10;MAP3K10	118	103	469	595	416	537	559	430	353	248
ZSWIM8;ZSWIM8;ZSWIM8	139	159	764	484	417	431	514	871	293	428
VWC2L;VWC2L;VWC2L	152	115	533	490	579	386	364	451	208	276
C7orf57;C7orf57;C7orf57	325	287	1105	1033	1093	828	603	1037	458	671
GNGT2;GNGT2;GNGT2	184	213	1232	801	1066	969	1009	794	1665	1322
UTP3;UTP3;UTP3	148	127	546	330	362	258	361	368	373	167
SLC38A3;SLC38A3;SLC38A3	224	217	867	870	1011	835	872	1083	758	941
TSPYL5;TSPYL5;TSPYL5	125	136	412	158	453	394	401	174	537	538
NME9;NME9;NME9	163	130	675	816	708	544	652	504	564	428
CYP4X1;CYP4X1;CYP4X1	142	121	336	457	257	247	352	433	150	448
CLDN15;CLDN15;CLDN15	206	221	883	498	949	816	780	871	863	845
MMP3;MMP3;MMP3	80	79	387	183	172	427	216	252	192	108
TIGD1;TIGD1;TIGD1	107	122	818	683	969	521	465	590	506	733
GPR15;GPR15;GPR15	141	129	223	327	300	315	337	454	208	199
PDCD7;PDCD7;PDCD7	132	125	510	672	512	390	1156	662	489	463
PRRT4;PRRT4;PRRT4	156	127	617	644	502	491	627	965	383	828
A2M;A2M;A2M	94	81	369	445	429	377	612	417	582	757
TBX21;TBX21;TBX21	206	258	1168	1443	721	718	783	1079	626	593
GPAT4;GPAT4;GPAT4	79	79	386	154	202	251	265	168	243	193
ELF1;ELF1;ELF1	135	113	523	406	566	300	559	477	310	424
GLS;GLS;GLS	154	162	695	615	783	401	685	1114	1174	1393
TGM3;TGM3;TGM3	125	113	329	255	323	388	498	178	192	265
TFDP3;TFDP3;TFDP3	259	224	1279	1127	543	533	2992	1114	419	277
CTSF;CTSF;CTSF	204	185	443	709	732	476	845	515	392	450
TAC1;TAC1;TAC1	190	201	292	323	431	360	637	348	147	159
MMP1;MMP1;MMP1	110	109	363	239	193	342	317	252	147	68
MRPL52;MRPL52;MRPL52	89	110	329	315	298	188	557	463	181	500
PAIP2;PAIP2;PAIP2	100	101	385	679	430	478	581	580	601	1048
CFLAR;CFLAR;CFLAR	283	251	780	1032	881	796	914	999	522	587
PLK1;PLK1;PLK1	150	142	410	685	338	446	597	420	229	315
SMIM30;SMIM30;SMIM30	192	207	995	389	651	525	776	492	603	495
MARCKS;MARCKS;MARCKS	81	65	106	355	278	360	213	328	95	192
NADK2;NADK2;NADK2	206	188	1036	1011	696	673	692	629	386	344
TRMT9B;TRMT9B;TRMT9B	138	148	704	698	839	801	786	821	1240	1169
LETMD1;LETMD1;LETMD1	245	202	886	967	838	799	790	469	894	546
MORF4L2;MORF4L2;MORF4L2	127	117	566	387	250	400	309	366	139	172
CGB2;CGB2;CGB2	288	288	1030	843	706	844	1076	978	1226	861
C11orf65;C11orf65;C11orf65	175	170	772	516	428	606	663	663	309	531
LRRTM3;LRRTM3;LRRTM3	170	146	453	343	638	694	787	653	663	610
C2orf73;C2orf73;C2orf73	70	84	214	255	153	370	135	387	59	164
ZNF695;ZNF695;ZNF695	152	152	649	379	435	347	374	465	155	176
VAT1;VAT1;VAT1	143	153	447	484	580	615	608	546	434	667
ABHD16A;ABHD16A;ABHD16A	210	196	1320	1025	1015	873	1106	1132	985	478
METTL17;METTL17;METTL17	174	169	1026	824	930	652	881	1076	880	867
RPL13A;RPL13A;RPL13A	200	162	578	218	285	357	392	575	565	716
TFRC;TFRC;TFRC	279	290	837	721	746	852	939	662	1044	664
G6PC2;G6PC2;G6PC2	115	107	326	590	495	452	818	476	893	672
PABIR1;PABIR1;PABIR1	71	85	187	48	124	89	172	75	226	124
FASTKD1;FASTKD1;FASTKD1	116	126	606	331	368	257	279	437	451	457
GDF10;GDF10;GDF10	161	204	670	503	329	382	716	1010	257	293
ILRUN;ILRUN;ILRUN	192	201	536	1012	273	417	340	244	196	263
DLX5;DLX5;DLX5	204	184	527	608	763	340	364	679	581	572
ZNF574;ZNF574;ZNF574	108	108	545	407	305	571	731	630	396	472
SEC22C;SEC22C;SEC22C	126	149	410	432	385	358	421	543	697	544
COX16;COX16;COX16	127	135	443	271	432	378	229	424	674	424
TAF3;TAF3;TAF3	191	146	211	249	236	325	78	235	140	164
NPAT;NPAT;NPAT	184	211	812	1468	1082	899	889	939	898	768
DYNC2H1;DYNC2H1;DYNC2H1	49	55	359	260	164	190	175	263	163	118
N4BP2L2;N4BP2L2;N4BP2L2	112	143	157	168	221	387	304	334	95	168
USP7;USP7;USP7	111	103	765	732	493	633	578	336	999	922
DLG3;DLG3;DLG3	94	84	499	389	316	361	411	291	385	343
VPS37D;VPS37D;VPS37D	63	61	246	495	453	280	295	339	340	338
BTBD6;BTBD6;BTBD6	164	156	992	1269	626	1360	815	737	697	506
ASCL2;ASCL2;ASCL2	199	175	336	400	523	582	444	446	366	338
NUCKS1;NUCKS1;NUCKS1	95	100	305	488	252	379	278	475	233	231
NAV3;NAV3;NAV3	77	52	220	435	470	389	424	264	673	480
UBALD2;UBALD2;UBALD2	170	161	355	409	407	848	612	526	476	717
HES4;HES4;HES4	97	118	573	528	370	318	536	399	319	469
CENPA;CENPA;CENPA	229	192	554	633	370	450	570	574	200	194
IFI6;IFI6;IFI6	235	203	1037	890	575	605	918	745	302	205
PFKM;PFKM;PFKM	202	200	973	714	445	535	1909	917	285	459
BOD1;BOD1;BOD1	173	182	513	392	511	414	391	388	212	235
NPIPB9;NPIPB9;NPIPB9	296	286	2457	2288	2319	1881	2126	2608	1645	1691
CRKL;CRKL;CRKL	129	102	1582	1050	930	1158	1273	1217	1387	1005
KLHL15;KLHL15;KLHL15	42	35	69	56	96	105	24	129	63	52
MTFR1L;MTFR1L;MTFR1L	70	65	552	456	376	460	513	527	315	412
OTOP2;OTOP2;OTOP2	155	136	894	638	645	707	669	787	254	257
DNAJC16;DNAJC16;DNAJC16	153	122	315	519	320	238	331	376	455	431
VAMP4;VAMP4;VAMP4	133	123	366	996	351	526	844	605	573	392
FADD;FADD;FADD	86	91	342	294	327	285	317	261	952	349
NAE1;NAE1;NAE1	97	104	564	362	440	251	290	365	227	292
TLE3;TLE3;TLE3	151	147	339	278	146	186	287	119	111	73
NHLH2;NHLH2;NHLH2	120	94	496	465	496	345	322	311	169	218
PCDHGA11;PCDHGA11;PCDHGA11	107	84	328	225	435	291	1172	294	216	372
ADAMTSL1;ADAMTSL1;ADAMTSL1	267	217	657	686	625	700	1087	976	1182	742
POMZP3;POMZP3;POMZP3	130	118	299	242	330	499	409	545	530	462
FMNL2;FMNL2;FMNL2	186	187	953	801	1040	709	1203	680	1002	993
MSH3;MSH3;MSH3	90	80	304	243	336	276	300	384	250	231
ENY2;ENY2;ENY2	104	76	442	238	173	175	151	351	433	239
ATM;ATM;ATM	103	102	282	214	344	542	480	321	331	137
ZNF428;ZNF428;ZNF428	106	97	451	415	662	361	737	322	505	684
GATA6;GATA6;GATA6	101	102	148	141	179	270	182	234	120	113
CDKN1A;CDKN1A;CDKN1A	129	145	574	700	273	189	418	468	138	160
KLHDC3;KLHDC3;KLHDC3	190	192	501	790	461	662	612	603	526	334
APBA2;APBA2;APBA2	301	260	1419	1229	952	859	928	1723	835	912
CENPC;CENPC;CENPC	114	97	342	277	113	207	251	206	158	118
ELAVL2;ELAVL2;ELAVL2	176	137	188	188	179	376	276	347	201	180
MSL2;MSL2;MSL2	130	104	340	395	515	326	695	861	719	719
NRAS;NRAS;NRAS	112	129	423	599	608	228	355	404	151	237
EPB41L1;EPB41L1;EPB41L1	103	92	221	297	291	209	490	225	280	284
SPATS2L;SPATS2L;SPATS2L	198	172	1058	509	651	662	771	725	387	340
STRAP;STRAP;STRAP	84	81	302	204	446	229	181	525	347	216
PPP1R8;PPP1R8;PPP1R8	137	105	642	291	260	289	519	356	169	561
SNAPC1;SNAPC1;SNAPC1	134	127	308	238	282	297	213	181	209	138
TRPS1;TRPS1;TRPS1	169	161	574	446	1027	958	1070	744	2609	5082
FOXJ1;FOXJ1;FOXJ1	142	151	1200	502	1020	738	578	1162	445	455
ZIC1;ZIC1;ZIC1	89	78	401	373	281	324	423	341	478	283
GCSH;GCSH;GCSH	116	89	326	571	604	269	113	310	277	398
RADX;RADX;RADX	239	211	695	561	817	499	664	924	469	581
ACSS3;ACSS3;ACSS3	223	218	833	879	789	854	606	882	672	1287
ESX1;ESX1;ESX1	162	115	378	112	325	263	215	501	435	331
TTLL4;TTLL4;TTLL4	101	92	572	476	596	446	597	588	400	290
C1QTNF2;C1QTNF2;C1QTNF2	92	86	225	266	217	188	482	183	114	90
WIF1;WIF1;WIF1	215	187	723	761	800	577	676	627	735	553
ZMYM5;ZMYM5;ZMYM5	115	116	458	336	365	410	582	601	553	498
CEP95;CEP95;CEP95	160	153	1070	1135	910	866	764	928	869	1168
DEDD;DEDD;DEDD	151	148	750	958	670	808	965	626	635	655
GPN3;GPN3;GPN3	260	228	806	592	643	683	625	643	244	296
HNRNPA2B1;HNRNPA2B1;HNRNPA2B1	100	81	217	229	179	148	292	219	244	181
HERC1;HERC1;HERC1	205	170	966	1050	519	654	831	812	591	616
SDSL;SDSL;SDSL	172	134	888	944	913	833	762	824	588	676
PDXP;PDXP;PDXP	180	154	1358	544	910	878	595	917	678	699
SRFBP1;SRFBP1;SRFBP1	234	199	479	538	373	530	941	454	553	444
ICAM1;ICAM1;ICAM1	167	149	1436	650	1083	1725	848	628	11181	10331
EEF1A1;EEF1A1;EEF1A1	160	159	221	466	182	342	700	232	430	342
EIF2AK1;EIF2AK1;EIF2AK1	119	132	688	766	400	342	733	570	711	275
HNRNPM;HNRNPM;HNRNPM	235	226	807	776	694	549	847	851	332	368
CDC23;CDC23;CDC23	253	247	744	585	851	789	719	784	1008	853
TAGAP;TAGAP;TAGAP	198	154	523	407	309	353	520	393	165	173
FANCM;FANCM;FANCM	138	120	277	406	258	482	478	208	298	347
BFAR;BFAR;BFAR	124	112	748	489	301	492	360	427	670	501
PLEKHA2;PLEKHA2;PLEKHA2	279	285	928	1121	570	504	875	1138	520	707
ARHGAP11B;ARHGAP11B;ARHGAP11B	185	130	793	333	562	470	479	869	699	606
TRIM49B;TRIM49B;TRIM49B	98	99	328	749	306	265	300	321	159	259
TPTE;TPTE;TPTE	137	124	513	784	761	712	786	595	1035	975
HDAC2;HDAC2;HDAC2	117	97	371	233	242	346	243	584	465	198
MNT;MNT;MNT	106	108	244	207	276	256	416	204	253	215
PCDHB3;PCDHB3;PCDHB3	31	38	96	81	113	51	127	111	47	49
SGPP1;SGPP1;SGPP1	161	125	668	592	445	405	956	741	430	484
BCAR3;BCAR3;BCAR3	206	181	1120	1136	1671	1522	2005	1075	5540	4416
BBS5;BBS5;BBS5	101	84	406	636	690	686	744	425	720	422
TSPAN5;TSPAN5;TSPAN5	132	111	1238	546	1183	1382	1265	1099	1436	3452
FBXL22;FBXL22;FBXL22	150	188	868	766	870	866	1227	1144	1180	1639
PCBD2;PCBD2;PCBD2	170	144	851	642	698	810	933	1315	697	644
FKBPL;FKBPL;FKBPL	240	195	2304	1946	2065	1647	2924	2584	1877	2203
TTK;TTK;TTK	172	212	924	461	633	574	790	619	677	470
TRIM24;TRIM24;TRIM24	131	95	462	443	561	456	477	354	365	562
ACOT12;ACOT12;ACOT12	267	229	892	1536	1595	1489	1241	893	1010	1055
APEX1;APEX1;APEX1	130	116	224	322	423	206	538	263	293	326
NDUFB4;NDUFB4;NDUFB4	158	119	727	539	343	314	487	452	308	381
TNFRSF10A;TNFRSF10A;TNFRSF10A	210	193	1355	1365	1006	947	846	1211	342	341
PSMD8;PSMD8;PSMD8	146	104	467	328	364	284	365	528	262	204
PAX9;PAX9;PAX9	244	240	702	586	1020	949	920	759	535	542
PTMA;PTMA;PTMA	196	208	675	1226	641	852	1088	794	1256	1478
ACADL;ACADL;ACADL	142	125	217	355	294	218	263	445	150	186
CCT4;CCT4;CCT4	233	189	990	677	556	614	427	462	474	698
VTI1A;VTI1A;VTI1A	73	78	522	170	243	131	194	195	262	120
RAB41;RAB41;RAB41	114	143	783	363	303	250	454	685	159	277
PDIK1L;PDIK1L;PDIK1L	86	64	96	338	106	250	192	171	149	174
FOXJ3;FOXJ3;FOXJ3	160	121	658	1119	656	933	1024	906	904	1046
FAM98B;FAM98B;FAM98B	131	126	170	173	301	187	162	481	201	149
WSB2;WSB2;WSB2	260	283	975	754	563	883	661	832	682	703
LOC102723971;LOC102723971;LOC102723971	127	109	996	490	604	936	697	1170	900	865
SAP30BP;SAP30BP;SAP30BP	299	258	620	547	502	335	529	454	367	383
AHR;AHR;AHR	128	136	241	307	114	156	288	347	61	104
SIX2;SIX2;SIX2	124	123	205	297	483	307	270	225	458	244
UBE2G2;UBE2G2;UBE2G2	124	114	182	374	195	229	203	607	101	142
PMPCB;PMPCB;PMPCB	154	153	893	518	637	521	959	964	724	978
CNOT2;CNOT2;CNOT2	168	165	334	484	317	444	349	401	140	177
OLIG2;OLIG2;OLIG2	132	146	1291	1645	952	907	1871	669	1309	1264
ETAA1;ETAA1;ETAA1	90	91	247	72	118	126	213	201	146	62
CPEB4;CPEB4;CPEB4	114	118	570	356	385	410	365	457	208	340
HTR7;HTR7;HTR7	92	115	256	327	238	252	261	328	400	576
CAMTA1;CAMTA1;CAMTA1	149	161	584	641	1125	1196	889	704	2202	1875
ZNF264;ZNF264;ZNF264	286	315	929	999	387	446	567	593	535	401
ZNF710;ZNF710;ZNF710	118	103	506	673	599	375	545	893	360	604
HECW1;HECW1;HECW1	112	123	536	353	370	455	694	283	370	477
CFAP95;CFAP95;CFAP95	167	163	467	503	483	613	486	613	513	639
HNRNPU;HNRNPU;HNRNPU	77	78	436	667	636	504	693	560	640	487
ARL6IP6;ARL6IP6;ARL6IP6	175	134	938	641	864	868	908	1005	784	865
NAA50;NAA50;NAA50	199	185	924	794	968	1056	1452	1147	1139	1652
CFAP95;CFAP95;CFAP95	373	359	976	1249	1365	883	1196	939	879	917
TBX2;TBX2;TBX2	168	162	983	645	3128	2410	943	716	5429	9548
TBX5;TBX5;TBX5	134	111	813	478	582	601	824	828	238	552
ELF1;ELF1;ELF1	366	372	2297	1851	1525	1274	1850	1991	1083	872
RRP15;RRP15;RRP15	82	100	189	283	332	366	548	454	304	636
PPP1R8;PPP1R8;PPP1R8	123	138	391	284	330	275	636	492	267	472
SAMD9;SAMD9;SAMD9	91	70	225	265	235	352	372	252	259	167
G6PC2;G6PC2;G6PC2	88	77	457	279	390	380	507	419	210	149
BIRC2;BIRC2;BIRC2	167	156	409	463	600	541	460	629	436	501
RPL19;RPL19;RPL19	71	84	243	317	397	243	454	229	403	315
NBDY;NBDY;NBDY	142	139	244	306	393	350	660	259	246	315
BTG1;BTG1;BTG1	182	157	253	444	266	345	466	278	579	276
HS2ST1;HS2ST1;HS2ST1	94	108	507	302	269	220	252	461	308	327
KIF5A;KIF5A;KIF5A	202	200	254	556	473	430	447	562	424	259
ADAM9;ADAM9;ADAM9	195	178	745	770	1379	783	1123	907	1659	1500
BFAR;BFAR;BFAR	181	159	1038	971	965	1358	796	662	831	951
WSB2;WSB2;WSB2	230	221	571	628	410	500	545	314	601	299
ARF5;ARF5;ARF5	88	90	387	733	487	523	495	889	1383	1951
ATAD3A;ATAD3A;ATAD3A	122	80	326	419	303	112	329	203	254	145
MTFR1L;MTFR1L;MTFR1L	98	99	503	582	456	403	925	569	409	521
SCD;SCD;SCD	150	141	866	800	517	732	970	1115	916	826
FOXP3;FOXP3;FOXP3	129	112	506	487	532	577	607	389	400	387
TBX3;TBX3;TBX3	206	152	397	493	620	471	625	417	701	456
TPT1;TPT1;TPT1	216	180	672	896	926	964	974	666	767	820
ITGAE;ITGAE;ITGAE	158	125	1169	1209	972	988	1441	1645	1347	1278
RBM22;RBM22;RBM22	130	105	281	278	428	220	639	741	282	328
FKBPL;FKBPL;FKBPL	154	141	677	1197	713	538	1822	1428	1745	1410
TVP23A;TVP23A;TVP23A	145	148	409	252	325	276	256	164	329	206
GNGT2;GNGT2;GNGT2	234	217	1571	963	1722	1057	1428	1643	1219	828
ZNF710;ZNF710;ZNF710	151	137	464	431	714	525	523	898	456	498
TSPYL5;TSPYL5;TSPYL5	180	158	721	802	457	571	775	630	477	380
PLK1;PLK1;PLK1	71	64	346	212	211	327	351	412	583	490
CYP2A7;CYP2A7;CYP2A7	228	215	1280	1177	1297	998	1552	1296	1429	1240
IL25;IL25;IL25	104	88	678	454	409	299	484	207	638	534
CACNA2D1;CACNA2D1;CACNA2D1	213	235	779	849	576	521	761	853	422	482
HES1;HES1;HES1	139	120	558	402	429	476	430	745	511	495
ZNF239;ZNF239;ZNF239	96	76	399	347	354	380	503	553	316	288
ZSWIM8;ZSWIM8;ZSWIM8	145	151	410	435	232	441	605	530	333	348
CFAP36;CFAP36;CFAP36	122	127	505	562	428	510	458	561	268	261
AHR;AHR;AHR	342	329	1673	930	1134	1045	1320	1698	1545	1053
CITED2;CITED2;CITED2	126	119	905	500	530	595	385	679	491	438
RPL36;RPL36;RPL36	179	155	544	537	534	513	525	553	1312	249
SDR9C7;SDR9C7;SDR9C7	104	107	748	580	967	628	1128	1293	1167	1749
KRTCAP3;KRTCAP3;KRTCAP3	186	178	612	408	521	574	627	377	724	817
TRIM24;TRIM24;TRIM24	82	87	236	503	164	251	346	316	272	292
GRK7;GRK7;GRK7	183	166	681	893	1037	1153	983	1154	1266	1091
MYO7B;MYO7B;MYO7B	279	243	1068	1367	1149	1173	1603	1374	854	1577
CRKL;CRKL;CRKL	138	148	722	595	659	552	686	1108	1210	1612
MSL2;MSL2;MSL2	153	149	872	709	1068	1160	1099	825	2606	1683
ADGRG3;ADGRG3;ADGRG3	395	397	2417	1542	4994	5185	2436	2390	5304	6304
SPATS2L;SPATS2L;SPATS2L	110	118	548	767	342	388	284	515	231	338
WIF1;WIF1;WIF1	210	205	1213	432	987	572	656	871	594	581
DCAF1;DCAF1;DCAF1	161	148	588	448	640	366	422	502	341	349
STARD6;STARD6;STARD6	157	142	1169	698	1025	639	525	1015	1045	1239
PMPCB;PMPCB;PMPCB	251	254	1233	1730	1843	2108	1736	1606	2102	2696
TFRC;TFRC;TFRC	168	124	642	642	712	574	869	336	527	426
APOBEC3A;APOBEC3A;APOBEC3A	347	323	908	722	661	698	891	931	422	592
BATF;BATF;BATF	79	94	120	382	327	308	325	359	180	146
DNAJA2;DNAJA2;DNAJA2	107	97	661	620	671	549	643	436	788	501
RALGAPA2;RALGAPA2;RALGAPA2	99	87	224	354	241	262	138	445	285	272
SEC14L4;SEC14L4;SEC14L4	83	101	375	445	689	452	420	617	802	1184
CTSF;CTSF;CTSF	174	166	278	602	379	316	660	637	271	238
NUFIP1;NUFIP1;NUFIP1	143	100	248	303	177	276	492	462	409	378
NCEH1;NCEH1;NCEH1	150	123	680	816	466	412	658	1262	423	727
ZNF264;ZNF264;ZNF264	188	144	932	1021	669	597	911	765	573	479
FYN;FYN;FYN	162	183	1133	747	742	559	1146	1075	700	620
TRPC1;TRPC1;TRPC1	169	166	1080	1149	1229	1290	863	1144	1907	1767
CENPA;CENPA;CENPA	278	243	1063	1699	1015	1416	985	1476	935	935
C10orf53;C10orf53;C10orf53	229	250	1036	697	534	402	1067	699	261	291
COPS2;COPS2;COPS2	222	212	679	560	520	475	672	656	485	279
IER3;IER3;IER3	264	276	747	673	863	697	845	836	831	903
COPS7B;COPS7B;COPS7B	349	359	1703	1844	1487	1044	1843	1163	1838	1907
PYROXD1;PYROXD1;PYROXD1	84	82	292	136	330	198	262	316	234	162
RAP2A;RAP2A;RAP2A	111	95	649	746	720	887	423	700	1017	1337
ASCL2;ASCL2;ASCL2	292	313	1401	1207	809	800	854	874	790	773
C2CD6;C2CD6;C2CD6	79	75	393	377	387	423	445	511	401	427
EIF2AK2;EIF2AK2;EIF2AK2	158	108	1205	885	641	590	498	1038	611	627
SDSL;SDSL;SDSL	163	124	1091	1117	1086	780	1244	1051	795	690
TRNT1;TRNT1;TRNT1	168	159	518	489	286	312	565	467	304	209
PTMA;PTMA;PTMA	117	93	513	637	210	243	317	257	169	97
DYNC2H1;DYNC2H1;DYNC2H1	110	83	152	199	137	92	109	235	61	87
WDR41;WDR41;WDR41	132	90	662	451	619	871	514	566	882	739
ATM;ATM;ATM	214	198	493	621	783	658	595	661	639	586
HNRNPA2B1;HNRNPA2B1;HNRNPA2B1	177	156	1088	1148	770	1202	638	789	1583	1324
HMGCR;HMGCR;HMGCR	206	231	664	715	695	588	528	755	1297	852
BCAR3;BCAR3;BCAR3	161	158	609	946	1040	1210	862	700	2021	1919
CTSS;CTSS;CTSS	74	71	261	727	243	487	303	483	256	518
DLX5;DLX5;DLX5	76	100	433	458	288	344	384	207	352	260
PCDHB3;PCDHB3;PCDHB3	152	168	694	880	728	501	1217	730	924	840
TFDP3;TFDP3;TFDP3	131	113	617	364	445	682	265	663	224	283
SCAF1;SCAF1;SCAF1	167	160	530	610	611	545	541	677	438	442
ABHD16A;ABHD16A;ABHD16A	108	100	341	330	336	250	169	121	167	175
OLIG2;OLIG2;OLIG2	163	149	860	1486	800	1423	855	1296	1040	956
CDKN2C;CDKN2C;CDKN2C	128	76	73	220	68	149	151	223	66	106
MT1G;MT1G;MT1G	196	171	1097	1243	1219	1123	1035	1116	1586	1760
PSMD8;PSMD8;PSMD8	135	117	1259	719	828	954	691	696	773	469
ELAVL2;ELAVL2;ELAVL2	331	312	1557	962	999	1167	1844	1226	4251	4234
MYC;MYC;MYC	146	148	998	1249	884	918	2025	2080	834	1028
NADK2;NADK2;NADK2	134	91	473	432	486	427	159	359	239	218
TTC14;TTC14;TTC14	112	84	524	608	724	834	887	696	1634	1360
MAP3K4;MAP3K4;MAP3K4	86	87	935	681	751	590	705	738	761	753
SRP72;SRP72;SRP72	135	107	449	672	726	871	641	659	1262	1104
ODF3L2;ODF3L2;ODF3L2	95	74	212	353	451	509	219	347	223	307
TAC1;TAC1;TAC1	243	204	840	1068	730	765	778	549	456	568
HK2;HK2;HK2	78	96	674	380	409	335	650	441	462	420
COX16;COX16;COX16	157	146	567	511	642	615	566	379	453	369
CBARP;CBARP;CBARP	100	82	479	676	383	396	506	358	382	589
HDAC2;HDAC2;HDAC2	139	151	216	313	255	335	277	500	294	246
PABIR1;PABIR1;PABIR1	119	115	409	1021	943	580	847	725	582	660
SMC4;SMC4;SMC4	107	90	151	200	149	194	179	83	268	121
LYRM2;LYRM2;LYRM2	132	120	678	815	510	493	980	948	528	588
RPL29;RPL29;RPL29	142	138	226	458	463	460	471	838	551	883
OVOL1;OVOL1;OVOL1	172	149	462	403	240	372	386	293	736	334
EEF1A1;EEF1A1;EEF1A1	102	83	467	36	75	51	158	48	37	54
CAMTA1;CAMTA1;CAMTA1	133	152	474	504	303	382	765	856	476	545
AHCY;AHCY;AHCY	154	129	410	521	402	798	640	362	271	573
MYOF;MYOF;MYOF	294	275	1359	1224	1431	1120	911	770	1663	2447
MAP2K6;MAP2K6;MAP2K6	212	237	1099	1251	1015	1096	1240	1694	1311	1749
HIBCH;HIBCH;HIBCH	143	157	455	479	527	354	245	633	337	493
TP53;TP53;TP53	181	164	964	883	738	533	977	765	677	559
LYRM7;LYRM7;LYRM7	146	140	458	510	599	573	447	416	305	417
PUM3;PUM3;PUM3	114	120	309	381	282	357	144	367	168	254
HERC1;HERC1;HERC1	150	149	909	607	668	737	792	728	1129	1631
NRAS;NRAS;NRAS	111	80	601	256	259	202	152	478	323	895
ZNF808;ZNF808;ZNF808	19	21	47	48	37	22	35	31	32	23
GABRG3;GABRG3;GABRG3	309	313	1383	1277	1125	1041	946	909	620	701
SEC23IP;SEC23IP;SEC23IP	260	232	1074	680	900	639	981	798	764	549
GABRA4;GABRA4;GABRA4	201	192	510	251	315	480	374	593	555	453
PCDHB6;PCDHB6;PCDHB6	116	101	353	191	381	268	320	511	175	444
NME9;NME9;NME9	236	212	1019	1076	614	801	775	872	534	1002
GDF10;GDF10;GDF10	212	202	974	1137	952	773	1861	1468	1051	1583
UTS2B;UTS2B;UTS2B	76	72	222	181	246	254	320	173	179	210
NUCKS1;NUCKS1;NUCKS1	91	87	285	499	203	291	245	560	136	209
USP7;USP7;USP7	93	103	1343	614	484	524	437	583	271	578
TMEM167B;TMEM167B;TMEM167B	86	87	468	336	443	217	248	315	187	272
ACTR10;ACTR10;ACTR10	195	173	592	479	822	539	1003	758	604	581
EPOP;EPOP;EPOP	76	52	445	211	512	249	282	218	238	203
CPSF1;CPSF1;CPSF1	128	115	873	901	897	769	974	863	890	903
CHEK2;CHEK2;CHEK2	167	151	896	1518	850	1015	893	938	812	653
SRFBP1;SRFBP1;SRFBP1	139	124	508	508	361	342	538	269	322	231
UAP1L1;UAP1L1;UAP1L1	105	87	522	526	500	551	637	587	406	556
MAP3K10;MAP3K10;MAP3K10	108	77	274	415	299	208	333	411	352	294
RPS6KA3;RPS6KA3;RPS6KA3	121	106	539	703	540	541	389	663	351	326
CFLAR;CFLAR;CFLAR	121	101	131	195	240	182	193	264	233	178
EYA1;EYA1;EYA1	246	249	1102	1313	1723	1522	1396	1394	1588	1632
CDKN1C;CDKN1C;CDKN1C	77	76	121	135	87	54	117	239	72	85
NAA50;NAA50;NAA50	251	221	1332	1319	1084	1013	1009	1374	1355	971
NKD2;NKD2;NKD2	137	137	1001	528	531	619	890	589	929	528
DFFA;DFFA;DFFA	210	215	451	423	679	436	660	634	461	419
MRPL52;MRPL52;MRPL52	149	143	595	508	718	755	306	378	582	695
MC1R;MC1R;MC1R	149	117	480	278	420	366	372	767	313	691
GPAT4;GPAT4;GPAT4	87	79	327	243	151	251	222	259	187	263
XPO1;XPO1;XPO1	158	117	566	562	591	940	665	406	1004	1026
SRCIN1;SRCIN1;SRCIN1	151	152	684	755	408	692	613	482	484	625
C11orf58;C11orf58;C11orf58	144	135	660	579	566	364	471	693	507	325
CGB2;CGB2;CGB2	170	143	839	716	495	480	661	475	482	526
OSTF1;OSTF1;OSTF1	322	260	1034	896	927	1278	399	1032	654	1084
HTR7;HTR7;HTR7	127	134	430	464	385	504	678	671	367	465
HNRNPU;HNRNPU;HNRNPU	186	141	718	849	667	656	807	718	857	825
SNRNP27;SNRNP27;SNRNP27	77	67	493	258	147	261	189	273	296	258
RTP1;RTP1;RTP1	114	124	631	276	421	388	386	541	354	345
PHOSPHO1;PHOSPHO1;PHOSPHO1	185	161	1227	1223	1651	1659	1293	1363	2104	3870
RNF13;RNF13;RNF13	157	158	785	797	545	871	883	550	526	644
RND3;RND3;RND3	112	112	826	332	911	401	558	496	351	620
STRAP;STRAP;STRAP	96	110	611	594	611	777	1018	654	662	701
RPP38;RPP38;RPP38	264	242	1101	1316	1188	1074	1483	1281	1455	1314
PFKM;PFKM;PFKM	150	138	779	681	675	546	618	413	470	316
ARPIN-AP3S2;ARPIN-AP3S2;ARPIN-AP3S2	180	144	938	995	1055	858	721	730	583	643
GPR15;GPR15;GPR15	161	122	646	788	774	700	563	560	606	672
LRRTM3;LRRTM3;LRRTM3	243	201	1314	1402	1134	1073	1932	1917	1115	1247
VTI1A;VTI1A;VTI1A	57	44	208	151	245	186	95	279	108	116
C3orf85;C3orf85;C3orf85	119	118	409	656	320	373	793	659	335	227
SSTR1;SSTR1;SSTR1	140	95	715	494	485	645	490	503	135	254
FBXL22;FBXL22;FBXL22	116	83	466	348	338	546	338	508	331	535
CWF19L2;CWF19L2;CWF19L2	106	125	593	446	219	471	466	452	351	204
PDCD7;PDCD7;PDCD7	117	107	330	265	272	306	417	371	342	426
TTK;TTK;TTK	158	144	288	207	316	294	496	137	560	114
LETMD1;LETMD1;LETMD1	135	149	194	485	465	357	508	424	622	380
HECW1;HECW1;HECW1	167	163	1096	1126	781	664	1121	1211	912	896
SP100;SP100;SP100	190	151	697	567	667	601	1071	778	642	480
ARMC1;ARMC1;ARMC1	233	211	1396	937	1117	1158	1265	1181	1823	2022
MMS22L;MMS22L;MMS22L	127	123	288	262	177	185	283	241	187	367
ZNF697;ZNF697;ZNF697	383	303	2234	2400	1749	1621	2587	2208	2039	1506
ERI2;ERI2;ERI2	116	83	469	978	386	332	414	380	312	218
RAB41;RAB41;RAB41	135	123	399	362	298	293	424	270	236	136
BTBD6;BTBD6;BTBD6	187	162	663	455	1012	1125	785	694	1399	994
PAIP2;PAIP2;PAIP2	131	149	486	212	208	391	281	163	136	141
IRAG2;IRAG2;IRAG2	134	103	449	643	508	305	555	719	231	165
C11orf65;C11orf65;C11orf65	175	185	876	706	702	790	757	655	563	672
BEX3;BEX3;BEX3	107	91	332	182	397	233	788	281	669	585
RAF1;RAF1;RAF1	159	171	908	665	645	739	822	478	672	456
SGPP1;SGPP1;SGPP1	39	35	63	51	138	65	39	119	410	122
GSK3A;GSK3A;GSK3A	83	66	232	109	432	365	242	201	237	412
DLG3;DLG3;DLG3	156	137	759	618	386	302	474	819	152	128
ELOVL7;ELOVL7;ELOVL7	144	142	681	621	461	494	308	390	312	269
PDZRN4;PDZRN4;PDZRN4	130	96	446	618	468	581	342	364	711	619
APEX1;APEX1;APEX1	191	168	893	840	354	411	716	337	289	340
P2RY14;P2RY14;P2RY14	168	162	535	441	616	600	901	694	492	445
RPS12;RPS12;RPS12	213	156	701	504	524	916	772	849	577	820
MARCKS;MARCKS;MARCKS	151	141	252	458	424	441	385	373	315	457
MTMR7;MTMR7;MTMR7	129	128	897	464	350	362	276	518	171	433
TBX21;TBX21;TBX21	154	123	425	958	581	624	314	242	383	476
CCT4;CCT4;CCT4	122	120	913	661	545	422	571	589	316	272
DUSP6;DUSP6;DUSP6	71	72	305	373	341	201	429	331	289	138
RPL13A;RPL13A;RPL13A	325	281	849	519	583	534	543	883	591	548
CYP4X1;CYP4X1;CYP4X1	121	121	238	245	155	260	205	506	175	153
ZNF521;ZNF521;ZNF521	78	67	327	559	202	312	186	340	150	227
PSMA5;PSMA5;PSMA5	229	217	972	654	1050	991	1373	1161	2105	1747
H3C8;H3C8;H3C8	176	166	572	736	657	987	818	727	547	486
SLC35G1;SLC35G1;SLC35G1	161	116	651	397	528	433	670	513	557	546
SYCE2;SYCE2;SYCE2	132	107	465	474	309	326	391	579	679	372
COX7B;COX7B;COX7B	166	152	453	779	779	563	647	419	419	455
ZMYM5;ZMYM5;ZMYM5	123	125	1046	771	354	657	727	507	495	636
C7orf57;C7orf57;C7orf57	374	315	2794	1948	1632	1723	2045	3024	1595	1409
NR0B1;NR0B1;NR0B1	172	158	885	997	1087	744	1017	850	702	847
CAMKV;CAMKV;CAMKV	115	111	622	659	754	826	625	700	2147	3448
ABAT;ABAT;ABAT	211	221	1029	1348	966	998	1135	1366	532	647
PTGES3;PTGES3;PTGES3	192	163	1291	990	951	642	859	1011	866	924
RIMBP3B;RIMBP3B;RIMBP3B	165	164	911	679	746	849	1108	1050	1308	889
BDNF;BDNF;BDNF	12	21	68	19	35	30	32	21	26	30
STXBP5;STXBP5;STXBP5	209	197	637	921	510	686	1103	783	916	938
PHGDH;PHGDH;PHGDH	97	89	363	207	258	245	88	131	205	146
NSUN6;NSUN6;NSUN6	293	293	1131	944	944	869	1098	942	619	674
USP11;USP11;USP11	108	121	229	318	297	186	435	383	219	175
DRAM1;DRAM1;DRAM1	87	86	244	225	157	72	238	127	159	88
USB1;USB1;USB1	158	149	843	736	647	578	863	440	487	454
CA12;CA12;CA12	129	132	501	558	578	464	883	725	575	667
ADRA1B;ADRA1B;ADRA1B	119	112	126	514	253	356	277	502	337	305
BRI3BP;BRI3BP;BRI3BP	102	91	492	449	413	448	421	714	368	354
ADAMTSL1;ADAMTSL1;ADAMTSL1	279	269	696	399	671	664	790	789	871	692
APBA2;APBA2;APBA2	133	129	315	484	378	337	459	588	451	375
ECHDC2;ECHDC2;ECHDC2	78	80	296	336	279	410	534	614	387	347
ZNF175;ZNF175;ZNF175	181	187	671	464	387	429	502	840	763	545
TRIM38;TRIM38;TRIM38	150	121	542	404	578	507	547	385	526	649
PITX1;PITX1;PITX1	77	90	674	436	793	519	531	711	2053	3221
SLC39A3;SLC39A3;SLC39A3	105	107	383	499	349	371	686	536	331	371
SEC22C;SEC22C;SEC22C	99	101	197	296	310	274	266	444	173	205
VASH2;VASH2;VASH2	128	141	177	343	293	360	155	480	286	202
C19orf38;C19orf38;C19orf38	192	174	504	524	580	659	857	616	409	289
NINJ1;NINJ1;NINJ1	133	156	548	586	546	706	703	576	530	554
TSPEAR;TSPEAR;TSPEAR	116	101	448	449	534	304	463	471	208	270
FCHO2;FCHO2;FCHO2	141	159	704	785	586	708	614	884	747	660
EIF2AK1;EIF2AK1;EIF2AK1	78	65	81	237	161	264	216	266	140	136
CCNT2;CCNT2;CCNT2	144	131	492	781	374	477	604	919	598	582
MSH3;MSH3;MSH3	108	108	232	493	254	379	325	250	230	249
POMZP3;POMZP3;POMZP3	112	110	422	186	247	231	316	338	224	214
RPL14;RPL14;RPL14	90	86	615	628	1020	765	909	525	901	661
BBS5;BBS5;BBS5	141	127	240	215	216	230	445	394	509	832
FICD;FICD;FICD	97	111	444	313	332	382	473	404	413	181
CR1L;CR1L;CR1L	88	109	745	550	572	604	499	854	604	543
CLDN15;CLDN15;CLDN15	236	203	2042	1707	1499	1387	1910	2333	3054	1302
SPTAN1;SPTAN1;SPTAN1	165	131	915	726	633	617	727	795	425	684
DNAJC16;DNAJC16;DNAJC16	108	85	321	339	470	384	222	420	1362	442
MAP3K11;MAP3K11;MAP3K11	176	164	1041	683	672	515	1144	1051	414	497
RPS3A;RPS3A;RPS3A	76	83	189	254	292	250	368	412	259	326
ETAA1;ETAA1;ETAA1	103	95	318	289	264	301	162	440	197	305
PRMT9;PRMT9;PRMT9	196	150	500	450	520	404	540	783	1041	854
SLC35A1;SLC35A1;SLC35A1	100	97	318	326	339	200	407	97	285	143
TIGD1;TIGD1;TIGD1	120	121	585	231	285	315	125	176	234	201
ABCG2;ABCG2;ABCG2	266	227	798	557	732	643	583	596	379	290
LEUTX;LEUTX;LEUTX	127	115	732	581	533	527	500	585	304	606
ARPC2;ARPC2;ARPC2	192	202	788	443	679	611	682	542	197	343
VPS37D;VPS37D;VPS37D	128	108	559	703	759	502	459	585	406	474
SIX2;SIX2;SIX2	110	104	357	265	374	358	809	325	374	490
NPIPB9;NPIPB9;NPIPB9	134	114	1135	1218	1148	1082	1691	1199	1113	1460
MORF4L2;MORF4L2;MORF4L2	146	140	471	768	512	438	799	1157	908	585
GCSH;GCSH;GCSH	189	172	907	746	820	735	698	531	511	547
ZIC1;ZIC1;ZIC1	187	167	985	623	893	970	762	763	423	618
CDC20;CDC20;CDC20	160	175	747	611	778	779	1095	743	822	1261
ANKRD34A;ANKRD34A;ANKRD34A	239	236	962	984	932	928	917	786	633	640
TMEM248;TMEM248;TMEM248	178	196	605	386	690	286	975	520	316	449
EPSTI1;EPSTI1;EPSTI1	103	93	695	405	475	455	448	474	781	508
SRRT;SRRT;SRRT	135	135	382	382	322	288	531	374	671	328
ERICH2;ERICH2;ERICH2	161	149	793	366	423	441	410	407	533	494
NHLH2;NHLH2;NHLH2	66	95	326	360	509	370	680	575	615	555
GOLT1A;GOLT1A;GOLT1A	169	197	1617	1210	830	948	959	1313	775	858
HES4;HES4;HES4	192	163	834	869	474	483	725	892	100	271
LRRC8B;LRRC8B;LRRC8B	96	92	855	1334	5494	5338	1209	1051	6280	3719
OTOP2;OTOP2;OTOP2	115	84	331	509	427	423	272	253	49	228
KLK15;KLK15;KLK15	229	250	888	1215	877	917	842	1011	951	850
MRPL44;MRPL44;MRPL44	189	177	863	726	867	799	1125	517	607	678
TMEM231;TMEM231;TMEM231	126	117	927	789	657	318	545	518	598	566
UBE2G2;UBE2G2;UBE2G2	103	92	473	300	613	264	539	693	465	559
RCSD1;RCSD1;RCSD1	230	270	892	982	833	1108	888	977	939	894
FANCC;FANCC;FANCC	106	89	625	296	464	253	425	360	342	332
NMBR;NMBR;NMBR	305	267	522	557	624	850	1223	887	689	544
SAP30BP;SAP30BP;SAP30BP	147	156	555	591	461	438	418	753	347	447
KRTAP17-1;KRTAP17-1;KRTAP17-1	123	127	619	604	821	564	1013	732	308	512
KLHL15;KLHL15;KLHL15	57	45	148	130	191	228	72	378	136	160
KCNJ6;KCNJ6;KCNJ6	119	102	338	287	248	286	287	429	126	114
ARHGAP11B;ARHGAP11B;ARHGAP11B	72	101	416	389	478	610	290	421	845	1284
NAA11;NAA11;NAA11	221	187	441	498	257	432	474	265	281	298
MMP3;MMP3;MMP3	113	106	283	370	196	261	324	471	152	164
GPBAR1;GPBAR1;GPBAR1	146	146	839	881	840	757	790	746	501	593
CDKN1A;CDKN1A;CDKN1A	98	84	485	652	518	568	339	739	449	604
VCPKMT;VCPKMT;VCPKMT	135	147	711	597	496	456	776	603	971	410
MMP1;MMP1;MMP1	164	137	564	620	426	322	680	501	162	187
SND1;SND1;SND1	109	120	504	690	461	493	670	621	799	650
ZNF574;ZNF574;ZNF574	124	92	628	614	1129	893	1075	663	2024	2868
PDIK1L;PDIK1L;PDIK1L	144	133	499	467	314	226	370	644	381	415
HNRNPAB;HNRNPAB;HNRNPAB	77	64	416	404	509	271	351	484	423	474
CHRNA5;CHRNA5;CHRNA5	129	125	362	488	552	335	475	605	461	440
ILRUN;ILRUN;ILRUN	161	120	283	372	354	290	261	257	141	142
PDE7B;PDE7B;PDE7B	168	157	1088	679	754	554	831	1043	328	603
ZDHHC9;ZDHHC9;ZDHHC9	164	138	490	287	414	335	844	626	515	317
TMEM140;TMEM140;TMEM140	264	239	1040	755	795	902	936	1115	594	614
TYMS;TYMS;TYMS	278	279	1327	1322	772	1054	1265	1356	767	910
C1QTNF3;C1QTNF3;C1QTNF3	108	106	531	639	541	583	457	518	489	499
PAX9;PAX9;PAX9	134	125	338	674	407	443	526	619	239	414
ABCB1;ABCB1;ABCB1	155	145	1199	864	1975	2037	1237	916	2456	2884
NPAT;NPAT;NPAT	209	151	745	739	521	604	866	912	1178	1142
UIMC1;UIMC1;UIMC1	181	174	1026	1108	826	838	565	649	560	816
ZNF428;ZNF428;ZNF428	63	64	345	332	220	108	529	66	343	144
OPA3;OPA3;OPA3	148	135	264	211	271	197	171	302	129	161
CEP95;CEP95;CEP95	133	118	444	483	409	526	490	500	589	799
ECHDC1;ECHDC1;ECHDC1	228	192	625	278	547	420	921	387	284	542
ECHDC3;ECHDC3;ECHDC3	110	115	735	484	684	451	628	482	552	588
PLEKHA2;PLEKHA2;PLEKHA2	189	175	828	520	331	344	640	493	377	347
ZNF184;ZNF184;ZNF184	256	243	474	450	577	483	590	652	607	563
IFI6;IFI6;IFI6	279	282	1384	2024	1092	1163	1328	1659	1100	1317
ANAPC2;ANAPC2;ANAPC2	71	76	111	122	143	60	195	268	261	364
CBFB;CBFB;CBFB	139	146	505	515	354	359	466	558	215	217
PRDM1;PRDM1;PRDM1	155	157	567	464	493	417	640	408	220	145
SMIM30;SMIM30;SMIM30	244	253	665	611	452	411	778	350	342	388
ARMH3;ARMH3;ARMH3	291	253	459	629	500	714	1070	701	574	432
GLS;GLS;GLS	137	95	462	713	869	535	741	623	814	802
LZTS2;LZTS2;LZTS2	178	174	611	696	666	624	753	601	672	598
HNRNPM;HNRNPM;HNRNPM	207	200	682	666	551	482	850	828	530	414
MTPAP;MTPAP;MTPAP	176	131	437	641	604	460	593	972	494	638
UTP3;UTP3;UTP3	146	153	722	720	851	813	611	823	807	739
MED11;MED11;MED11	232	245	772	896	971	759	1022	1135	972	1162
ASPH;ASPH;ASPH	88	82	302	249	193	201	355	175	264	154
CLBA1;CLBA1;CLBA1	39	24	76	131	83	66	100	99	98	90
DPYSL3;DPYSL3;DPYSL3	83	93	120	153	71	226	141	91	37	82
CPEB1;CPEB1;CPEB1	161	171	521	323	243	326	497	653	398	285
TERF2;TERF2;TERF2	105	121	214	411	202	315	470	521	480	536
LOC730098;LOC730098;LOC730098	201	177	1012	1195	844	1045	1047	809	936	662
TSPYL4;TSPYL4;TSPYL4	163	134	226	176	176	284	128	108	68	143
PTP4A1;PTP4A1;PTP4A1	170	138	573	410	450	438	735	954	714	669
VWC2L;VWC2L;VWC2L	99	83	235	260	311	120	159	266	121	368
HDDC3;HDDC3;HDDC3	108	117	264	295	255	189	175	221	238	143
ZXDB;ZXDB;ZXDB	52	46	85	227	96	191	130	101	220	102
TGM3;TGM3;TGM3	197	168	1116	1473	752	975	1012	1036	1180	632
EIF3J;EIF3J;EIF3J	211	214	1281	573	732	642	1311	825	1093	1133
VAT1;VAT1;VAT1	184	180	1308	995	869	932	977	1210	1854	1271
SLC25A26;SLC25A26;SLC25A26	143	130	1422	569	555	560	984	855	313	168
RBM39;RBM39;RBM39	119	93	262	368	309	411	256	635	206	398
FOXJ3;FOXJ3;FOXJ3	175	144	370	560	434	235	571	353	450	255
CFAP47;CFAP47;CFAP47	242	219	688	1112	10966	9947	1479	1658	6117	5922
SNAPC1;SNAPC1;SNAPC1	121	95	531	781	563	472	553	374	280	406
EMG1;EMG1;EMG1	134	124	503	474	439	315	322	364	247	231
UBALD2;UBALD2;UBALD2	160	133	365	495	256	287	1146	430	221	184
OIP5;OIP5;OIP5	113	92	427	314	266	296	256	288	134	217
SLC51B;SLC51B;SLC51B	160	142	632	526	479	779	932	552	499	596
COL19A1;COL19A1;COL19A1	381	305	1599	1191	2100	1669	1277	1229	2290	2500
ARL6IP6;ARL6IP6;ARL6IP6	300	312	1158	1483	6175	5466	1598	1551	5393	6726
ZNF497;ZNF497;ZNF497	132	136	560	488	252	279	763	793	215	239
ELOVL3;ELOVL3;ELOVL3	81	85	281	167	298	147	241	228	231	322
PDXP;PDXP;PDXP	237	229	1150	914	1011	594	823	655	419	445
PCED1B;PCED1B;PCED1B	66	62	220	418	222	148	461	219	114	282
IHO1;IHO1;IHO1	215	170	816	900	618	789	640	812	728	576
ENTPD6;ENTPD6;ENTPD6	109	76	610	396	430	520	498	382	312	517
EFR3B;EFR3B;EFR3B	184	143	643	644	684	689	675	469	541	576
PACSIN2;PACSIN2;PACSIN2	262	241	1298	1394	1133	1321	1603	1471	1163	1031
GATA6;GATA6;GATA6	119	104	285	848	365	209	188	244	231	159
APEX2;APEX2;APEX2	279	256	986	977	839	821	618	848	1058	959
CDH19;CDH19;CDH19	120	112	266	417	524	463	425	353	421	447
TSPAN5;TSPAN5;TSPAN5	180	194	1166	1288	1282	1324	1590	1520	1167	1073
GPN3;GPN3;GPN3	194	208	1162	814	1004	844	1074	1310	769	852
CPEB4;CPEB4;CPEB4	142	137	345	826	390	645	474	657	267	578
CCDC184;CCDC184;CCDC184	240	228	929	928	663	859	1086	842	1303	792
ZNF695;ZNF695;ZNF695	108	111	758	709	469	591	470	281	384	372
TRAF5;TRAF5;TRAF5	131	125	373	399	340	330	476	479	338	176
AKAP11;AKAP11;AKAP11	168	200	487	600	790	441	728	295	300	347
N4BP2L2;N4BP2L2;N4BP2L2	187	187	627	632	870	684	691	696	426	655
CHORDC1;CHORDC1;CHORDC1	141	137	853	303	355	475	438	308	343	454
BMPR1A;BMPR1A;BMPR1A	85	77	153	458	199	248	268	327	64	589
LSM10;LSM10;LSM10	105	99	206	158	172	213	208	362	187	208
CLCC1;CLCC1;CLCC1	44	42	68	146	61	239	116	78	65	70
PNISR;PNISR;PNISR	137	126	385	296	404	302	234	803	324	336
HOXA5;HOXA5;HOXA5	278	253	931	620	984	1020	945	1139	1361	942
BBX;BBX;BBX	124	151	544	353	189	209	305	284	60	76
MNT;MNT;MNT	45	60	186	211	202	143	86	171	118	155
IFI16;IFI16;IFI16	189	168	733	743	448	254	699	677	181	291
ELOVL6;ELOVL6;ELOVL6	130	122	438	329	508	470	413	529	815	920
FPR1;FPR1;FPR1	106	100	752	687	613	718	649	817	888	619
ID2;ID2;ID2	113	108	246	473	190	299	551	455	373	142
ZNF70;ZNF70;ZNF70	170	155	1118	888	700	1199	753	1178	1052	552
STIMATE-MUSTN1;STIMATE-MUSTN1;STIMATE-MUSTN1	125	125	526	755	465	256	566	723	446	378
PPP2R3B;PPP2R3B;PPP2R3B	148	133	474	536	258	457	566	325	175	184
TCFL5;TCFL5;TCFL5	62	65	201	227	185	212	298	391	238	192
RIPPLY2;RIPPLY2;RIPPLY2	162	127	489	439	463	253	482	450	413	356
IRF1;IRF1;IRF1	171	175	972	518	505	561	763	512	631	408
HLA-E;HLA-E;HLA-E	202	228	838	1000	2437	752	822	993	536	592
AMOTL2;AMOTL2;AMOTL2	261	232	1044	744	592	801	644	1099	432	423
RNF167;RNF167;RNF167	177	174	468	580	300	601	803	743	492	689
TAGAP;TAGAP;TAGAP	45	52	188	107	154	104	100	171	50	80
GCSAML;GCSAML;GCSAML	250	219	932	751	631	576	875	692	793	705
UCKL1;UCKL1;UCKL1	79	65	660	433	350	299	227	332	138	275
IFNA10;IFNA10;IFNA10	68	85	403	424	294	279	258	149	220	149
ABCC11;ABCC11;ABCC11	93	49	449	377	390	464	322	275	211	275
PRRT4;PRRT4;PRRT4	108	94	168	458	365	289	383	464	317	377
METTL17;METTL17;METTL17	164	188	923	919	595	834	1116	830	246	332
CNOT2;CNOT2;CNOT2	136	121	1623	424	725	506	906	884	471	571
GPRC5B;GPRC5B;GPRC5B	90	96	459	559	377	403	588	671	379	143
RNF128;RNF128;RNF128	105	114	500	864	707	935	669	1012	521	774
TP53BP1;TP53BP1;TP53BP1	251	230	769	935	878	703	1053	747	834	655
ACADL;ACADL;ACADL	203	173	331	387	366	472	374	317	339	385
ICAM1;ICAM1;ICAM1	238	235	967	1441	1281	1198	1142	817	2414	2667
HEPH;HEPH;HEPH	98	73	580	771	577	554	700	546	367	196
LOC102723475;LOC102723475;LOC102723475	180	205	771	632	641	473	762	435	468	298
PFAS;PFAS;PFAS	135	129	525	662	518	581	446	556	407	406
PARP3;PARP3;PARP3	168	159	574	655	654	623	761	817	636	618
ELOVL4;ELOVL4;ELOVL4	168	154	891	507	733	491	749	619	539	726
ESX1;ESX1;ESX1	100	101	125	91	237	214	777	336	194	148
DCHS2;DCHS2;DCHS2	110	113	514	289	243	281	303	231	479	390
MAP3K2;MAP3K2;MAP3K2	200	179	623	950	665	543	639	431	618	495
ZNF331;ZNF331;ZNF331	219	183	589	557	505	594	629	314	690	837
RPS13;RPS13;RPS13	100	89	354	459	529	642	264	578	726	726
AWAT1;AWAT1;AWAT1	113	117	730	921	521	552	934	895	892	1122
AP2M1;AP2M1;AP2M1	125	115	361	455	551	339	167	497	634	806
ATF7IP2;ATF7IP2;ATF7IP2	278	223	843	830	647	895	1101	676	770	874
TRIM49B;TRIM49B;TRIM49B	78	62	472	222	312	166	393	207	79	170
ORMDL2;ORMDL2;ORMDL2	122	123	409	538	662	617	625	680	727	539
ZNF782;ZNF782;ZNF782	230	228	787	976	653	759	1216	850	923	886
HELZ2;HELZ2;HELZ2	111	116	514	519	632	640	701	467	454	487
BOD1;BOD1;BOD1	145	107	608	425	427	363	428	341	370	386
GOLGA8R;GOLGA8R;GOLGA8R	132	86	538	422	366	221	565	513	326	347
DUSP10;DUSP10;DUSP10	62	74	241	215	238	248	165	153	156	227
TRMT9B;TRMT9B;TRMT9B	188	150	612	722	1013	684	859	911	750	1121
EPB41L1;EPB41L1;EPB41L1	95	94	303	294	427	316	331	375	221	305
VWA3B;VWA3B;VWA3B	160	152	488	811	475	390	638	497	730	849
PKN2;PKN2;PKN2	171	193	1262	836	605	498	588	674	1155	1126
CTNNBL1;CTNNBL1;CTNNBL1	183	128	506	438	406	212	521	326	366	316
RANBP17;RANBP17;RANBP17	121	112	765	711	375	254	847	1025	391	389
EZH1;EZH1;EZH1	154	127	682	433	319	345	255	422	342	414
SHPRH;SHPRH;SHPRH	161	140	690	590	625	409	377	658	448	548
TRUB2;TRUB2;TRUB2	74	60	244	215	165	305	295	350	251	351
POTED;POTED;POTED	204	168	964	594	793	383	976	654	515	1263
TPTE;TPTE;TPTE	121	127	587	670	491	567	645	578	676	492
PRUNE1;PRUNE1;PRUNE1	180	120	582	743	676	601	332	555	310	352
TCEANC2;TCEANC2;TCEANC2	123	111	383	263	235	375	255	522	392	585
UGT2A2;UGT2A2;UGT2A2	50	45	89	89	135	169	301	191	190	142
NAV3;NAV3;NAV3	121	105	579	706	902	654	909	636	2261	1054
KLHDC3;KLHDC3;KLHDC3	151	155	757	1176	523	557	830	444	1038	378
TRPS1;TRPS1;TRPS1	123	86	335	427	530	259	642	283	434	503
KIF7;KIF7;KIF7	80	78	366	252	185	411	477	302	283	217
NOL12;NOL12;NOL12	220	194	858	852	618	502	660	635	732	1095
SMIM19;SMIM19;SMIM19	100	100	421	326	328	460	332	377	443	446
GDPD2;GDPD2;GDPD2	116	87	559	679	648	674	484	851	845	715
LOX;LOX;LOX	181	162	334	729	732	579	573	529	500	410
PCBD2;PCBD2;PCBD2	252	254	980	1353	630	677	1488	1280	292	281
RADX;RADX;RADX	200	214	815	967	601	819	609	723	488	391
DDX41;DDX41;DDX41	161	170	656	592	530	415	570	807	239	447
OR51G2;OR51G2;OR51G2	218	239	1822	2015	1958	1585	3353	3594	2027	1522
BCORL1;BCORL1;BCORL1	94	94	412	227	280	280	237	282	354	261
SOX2;SOX2;SOX2	147	144	748	1299	516	429	560	430	349	401
TULP3;TULP3;TULP3	118	88	242	444	285	470	391	613	536	297
MRPL19;MRPL19;MRPL19	132	135	747	387	379	550	373	572	518	1271
QRFPR;QRFPR;QRFPR	146	143	617	672	323	456	827	719	294	335
KIF16B;KIF16B;KIF16B	209	187	1063	1278	1372	980	1343	1297	957	1013
SLITRK3;SLITRK3;SLITRK3	149	107	230	286	326	215	515	467	220	747
ZNF585B;ZNF585B;ZNF585B	126	152	634	583	291	449	477	558	410	444
NDUFB4;NDUFB4;NDUFB4	124	143	278	516	267	318	639	489	476	286
C1QTNF2;C1QTNF2;C1QTNF2	133	142	802	550	652	419	762	746	376	479
FOXJ1;FOXJ1;FOXJ1	148	115	597	879	581	590	785	1088	561	453
FAM98B;FAM98B;FAM98B	89	96	427	363	348	392	395	454	217	913
TNFRSF10A;TNFRSF10A;TNFRSF10A	219	242	1335	1064	740	881	899	972	322	400
ACOT12;ACOT12;ACOT12	201	182	980	994	742	813	896	770	768	905
DEDD;DEDD;DEDD	257	226	1086	1211	653	776	611	830	560	429
INTS2;INTS2;INTS2	108	109	364	399	320	451	427	451	404	331
MYH8;MYH8;MYH8	161	142	304	232	478	586	452	669	208	294
CDC23;CDC23;CDC23	270	238	770	851	624	628	534	699	548	776
CLPSL1;CLPSL1;CLPSL1	86	82	762	720	611	486	1230	863	559	306
ENY2;ENY2;ENY2	108	122	440	438	628	353	355	417	304	315
TTLL4;TTLL4;TTLL4	105	92	543	346	311	582	347	299	170	175
TAF3;TAF3;TAF3	204	196	383	526	387	352	360	589	219	360
NAV1;NAV1;NAV1	158	176	849	936	750	688	818	667	704	501
SHOC2;SHOC2;SHOC2	104	103	450	602	465	381	719	925	286	251
THUMPD2;THUMPD2;THUMPD2	74	58	186	359	164	453	228	369	137	406
TUBGCP5;TUBGCP5;TUBGCP5	290	288	696	1137	752	1164	983	683	349	352
KCNJ5;KCNJ5;KCNJ5	147	119	518	574	410	491	1202	250	375	385
ATL2;ATL2;ATL2	79	57	458	220	145	199	219	294	189	135
C2orf73;C2orf73;C2orf73	169	143	545	694	547	595	741	806	608	783
XG;XG;XG	288	255	1294	908	755	1087	1218	1526	848	820
NAE1;NAE1;NAE1	139	112	552	368	304	398	333	492	241	293
WWTR1;WWTR1;WWTR1	172	173	808	870	740	752	951	1111	979	1212
ZNF668;ZNF668;ZNF668	134	141	140	264	366	152	184	116	885	254
VWDE;VWDE;VWDE	206	168	789	956	497	784	758	519	358	539
CENPC;CENPC;CENPC	113	108	953	424	264	396	465	416	313	220
LIPT1;LIPT1;LIPT1	61	53	266	195	149	282	144	222	174	241
MIPOL1;MIPOL1;MIPOL1	277	322	1327	1019	943	976	948	1210	924	1047
DCAF8L2;DCAF8L2;DCAF8L2	117	100	515	222	383	336	476	640	221	385
ALKBH6;ALKBH6;ALKBH6	109	74	702	533	759	605	932	951	591	913
RPS10-NUDT3;RPS10-NUDT3;RPS10-NUDT3	166	126	487	380	409	358	527	256	421	335
JUNB;JUNB;JUNB	159	179	387	365	199	218	891	521	230	221
FASTKD1;FASTKD1;FASTKD1	146	131	362	373	655	580	239	512	356	386
TBCC;TBCC;TBCC	107	105	446	553	375	358	278	427	373	641
FZR1;FZR1;FZR1	88	101	758	551	842	488	520	479	2754	1235
PRSS23;PRSS23;PRSS23	122	121	740	826	561	570	565	878	457	386
AP5Z1;AP5Z1;AP5Z1	175	177	556	531	425	707	621	373	681	362
FMNL2;FMNL2;FMNL2	151	129	352	481	342	428	577	601	496	510
A2M;A2M;A2M	143	113	493	1128	530	896	543	675	548	420
DHX16;DHX16;DHX16	191	157	501	406	495	480	304	528	341	752
USP37;USP37;USP37	221	203	853	685	631	560	845	886	747	557
FADD;FADD;FADD	125	121	487	517	848	655	624	516	678	325
SRGAP3;SRGAP3;SRGAP3	169	159	1042	837	525	413	798	1971	248	209
CD99L2;CD99L2;CD99L2	61	58	142	132	191	114	254	158	172	234
ENTPD1;ENTPD1;ENTPD1	56	44	540	461	388	238	345	499	264	624
ZEB2;ZEB2;ZEB2	75	55	287	148	339	127	378	710	147	209
FANCM;FANCM;FANCM	60	43	321	123	149	241	288	145	206	148
FMN2;FMN2;FMN2	161	148	1130	899	765	608	449	769	661	727
COX11;COX11;COX11	187	169	947	523	566	684	1034	811	657	908
NRDC;NRDC;NRDC	213	151	549	390	365	283	407	520	129	151
ASXL1;ASXL1;ASXL1	244	230	864	659	696	619	783	815	564	522
NUDT5;NUDT5;NUDT5	209	230	335	298	299	514	475	650	330	423
PCDHGA11;PCDHGA11;PCDHGA11	223	201	752	494	776	520	558	791	716	378
DNAJB4;DNAJB4;DNAJB4	168	183	753	843	737	779	844	625	992	853
BMPR1B;BMPR1B;BMPR1B	242	202	837	957	830	777	953	952	365	625
VAMP4;VAMP4;VAMP4	164	125	763	714	684	718	1417	985	574	829
FAM199X;FAM199X;FAM199X	151	115	577	597	460	423	781	721	520	295
LOC102723971;LOC102723971;LOC102723971	131	116	605	500	486	573	730	369	345	347
DDX17;DDX17;DDX17	274	261	810	725	717	595	326	791	394	300
H2AC8;H2AC8;H2AC8	63	68	144	181	191	196	139	134	315	257
BRAF;BRAF;BRAF	82	59	281	446	461	335	247	368	393	527
TLE3;TLE3;TLE3	122	103	565	549	686	1169	595	424	2780	2159
AKAP17A;AKAP17A;AKAP17A	328	334	848	782	872	870	712	910	1207	863
SLC38A3;SLC38A3;SLC38A3	185	166	721	962	741	737	1070	1037	882	627
ACSS3;ACSS3;ACSS3	207	192	648	774	567	513	839	936	856	788
CFAP95;CFAP95;CFAP95	114	111	411	315	342	198	293	453	216	344
TBX2;TBX2;TBX2	137	123	984	366	703	599	653	596	1017	1121
TBX5;TBX5;TBX5	223	207	550	514	506	512	530	471	658	624
ELF1;ELF1;ELF1	79	65	434	154	375	308	294	438	149	257
RRP15;RRP15;RRP15	180	175	572	1259	440	583	582	590	616	605
PPP1R8;PPP1R8;PPP1R8	127	111	233	291	180	155	306	422	278	278
SAMD9;SAMD9;SAMD9	96	59	286	543	269	298	441	192	112	76
G6PC2;G6PC2;G6PC2	144	131	357	525	345	501	570	715	339	448
BIRC2;BIRC2;BIRC2	218	166	915	901	639	758	848	823	942	806
RPL19;RPL19;RPL19	165	154	554	586	561	701	600	541	635	765
NBDY;NBDY;NBDY	147	145	635	662	1056	846	842	722	715	1166
BTG1;BTG1;BTG1	180	191	610	541	376	393	204	189	274	281
HS2ST1;HS2ST1;HS2ST1	217	219	720	853	736	990	1170	1028	1125	1253
KIF5A;KIF5A;KIF5A	95	72	200	252	210	356	366	317	549	278
ADAM9;ADAM9;ADAM9	257	255	1077	1928	1018	876	1133	960	672	780
BFAR;BFAR;BFAR	114	127	443	540	491	574	749	774	434	397
WSB2;WSB2;WSB2	214	180	1299	865	841	946	669	1205	777	871
ARF5;ARF5;ARF5	247	255	1575	1445	1278	1396	2254	1648	1776	1814
ATAD3A;ATAD3A;ATAD3A	162	130	343	225	298	308	399	292	467	273
MTFR1L;MTFR1L;MTFR1L	116	87	476	330	276	403	266	253	383	256
SCD;SCD;SCD	167	113	457	401	538	654	514	556	457	382
FOXP3;FOXP3;FOXP3	151	162	690	693	603	684	532	684	722	592
TBX3;TBX3;TBX3	79	78	376	282	334	206	374	324	265	273
TPT1;TPT1;TPT1	121	116	504	511	432	526	397	494	468	364
ITGAE;ITGAE;ITGAE	263	219	819	932	703	855	1031	716	710	755
RBM22;RBM22;RBM22	104	90	553	293	364	183	585	489	242	224
FKBPL;FKBPL;FKBPL	133	115	844	811	747	666	708	1205	721	670
TVP23A;TVP23A;TVP23A	164	169	689	562	460	362	438	773	503	414
GNGT2;GNGT2;GNGT2	194	151	724	917	594	862	542	690	283	479
ZNF710;ZNF710;ZNF710	221	202	969	1118	1006	1130	872	674	640	491
TSPYL5;TSPYL5;TSPYL5	87	95	230	230	216	204	217	240	283	327
PLK1;PLK1;PLK1	113	110	256	201	225	240	239	303	178	184
CYP2A7;CYP2A7;CYP2A7	117	99	521	515	595	493	685	572	450	713
IL25;IL25;IL25	186	174	931	990	1558	1265	1232	1131	1508	1186
CACNA2D1;CACNA2D1;CACNA2D1	185	159	836	856	603	750	764	902	649	1074
HES1;HES1;HES1	175	173	503	538	669	510	532	356	563	877
ZNF239;ZNF239;ZNF239	101	91	542	316	383	355	627	618	379	647
ZSWIM8;ZSWIM8;ZSWIM8	174	174	844	452	583	594	708	677	734	803
CFAP36;CFAP36;CFAP36	112	76	213	228	272	349	466	279	225	168
AHR;AHR;AHR	296	290	609	919	379	892	597	808	217	265
CITED2;CITED2;CITED2	133	124	234	314	605	680	590	694	602	792
RPL36;RPL36;RPL36	156	141	683	606	468	699	878	835	645	866
SDR9C7;SDR9C7;SDR9C7	150	135	484	594	769	548	778	837	439	502
KRTCAP3;KRTCAP3;KRTCAP3	219	180	590	715	742	657	460	685	384	966
TRIM24;TRIM24;TRIM24	118	103	278	337	247	315	384	474	255	189
GRK7;GRK7;GRK7	111	89	443	482	555	536	477	1024	489	1137
MYO7B;MYO7B;MYO7B	243	212	1991	1597	1027	1676	1538	1221	992	860
CRKL;CRKL;CRKL	317	282	2323	2825	16207	21530	4081	4193	110420	95764
MSL2;MSL2;MSL2	163	166	804	796	682	978	1234	1146	4033	3027
ADGRG3;ADGRG3;ADGRG3	78	70	605	344	495	277	583	569	259	211
SPATS2L;SPATS2L;SPATS2L	165	140	808	720	698	652	807	638	395	460
WIF1;WIF1;WIF1	151	119	572	446	794	682	396	735	330	557
DCAF1;DCAF1;DCAF1	193	176	576	616	638	545	715	470	317	500
STARD6;STARD6;STARD6	201	202	663	841	762	1036	868	815	767	1174
PMPCB;PMPCB;PMPCB	160	149	591	608	581	401	500	857	388	365
TFRC;TFRC;TFRC	181	190	896	1472	941	816	1362	1068	1309	1248
APOBEC3A;APOBEC3A;APOBEC3A	180	171	613	746	623	371	644	517	606	332
BATF;BATF;BATF	195	187	616	651	826	461	722	788	509	384
DNAJA2;DNAJA2;DNAJA2	159	138	590	928	544	558	819	909	561	1206
RALGAPA2;RALGAPA2;RALGAPA2	81	89	241	211	178	130	183	423	269	207
SEC14L4;SEC14L4;SEC14L4	265	257	960	835	1217	1165	1205	1098	1247	1328
CTSF;CTSF;CTSF	304	297	1108	583	732	482	765	564	471	590
NUFIP1;NUFIP1;NUFIP1	117	109	297	217	304	325	416	330	372	285
NCEH1;NCEH1;NCEH1	99	88	346	365	100	202	258	179	93	148
ZNF264;ZNF264;ZNF264	208	171	653	824	552	738	688	925	395	472
FYN;FYN;FYN	154	109	514	445	298	260	576	736	122	253
TRPC1;TRPC1;TRPC1	262	230	1099	984	1089	955	1850	805	1179	909
CENPA;CENPA;CENPA	183	143	796	327	291	430	354	319	117	159
C10orf53;C10orf53;C10orf53	169	179	792	867	808	711	609	1197	900	1120
COPS2;COPS2;COPS2	158	136	1046	637	658	491	390	630	519	505
IER3;IER3;IER3	132	141	832	818	414	583	765	616	743	530
COPS7B;COPS7B;COPS7B	281	266	1277	1224	720	939	1222	1009	1136	716
PYROXD1;PYROXD1;PYROXD1	101	85	576	327	330	216	269	686	284	271
ASCL2;ASCL2;ASCL2	144	123	741	382	421	294	403	376	254	226
C2CD6;C2CD6;C2CD6	209	212	620	683	689	683	596	615	434	544
EIF2AK2;EIF2AK2;EIF2AK2	243	204	1557	738	525	452	612	965	323	352
SDSL;SDSL;SDSL	138	153	1038	656	927	978	974	696	905	584
TRNT1;TRNT1;TRNT1	89	106	128	440	368	317	325	569	276	250
PTMA;PTMA;PTMA	173	148	932	1147	795	751	1467	1489	838	476
DYNC2H1;DYNC2H1;DYNC2H1	130	115	787	656	377	496	545	669	217	239
WDR41;WDR41;WDR41	101	121	267	407	249	231	341	378	237	366
ATM;ATM;ATM	131	119	202	324	173	268	241	261	123	112
HNRNPA2B1;HNRNPA2B1;HNRNPA2B1	178	167	732	466	319	580	918	418	267	372
HMGCR;HMGCR;HMGCR	130	141	307	363	525	359	388	583	481	738
BCAR3;BCAR3;BCAR3	246	194	1141	1582	1057	1187	1757	1377	3002	3196
CTSS;CTSS;CTSS	128	142	594	462	381	550	732	638	618	477
DLX5;DLX5;DLX5	86	77	412	459	604	290	395	340	96	260
PCDHB3;PCDHB3;PCDHB3	194	212	387	595	401	335	670	404	294	240
TFDP3;TFDP3;TFDP3	196	174	1285	597	777	787	650	887	682	633
SCAF1;SCAF1;SCAF1	64	84	203	258	221	317	75	112	151	279
ABHD16A;ABHD16A;ABHD16A	145	146	646	664	671	340	620	968	377	400
OLIG2;OLIG2;OLIG2	242	221	1167	1947	1586	1635	1530	1600	3734	3716
CDKN2C;CDKN2C;CDKN2C	208	219	776	1026	474	300	669	727	152	181
MT1G;MT1G;MT1G	106	104	586	504	601	495	453	355	306	435
PSMD8;PSMD8;PSMD8	164	144	752	559	587	522	407	828	655	671
ELAVL2;ELAVL2;ELAVL2	109	97	478	354	231	167	365	550	96	166
MYC;MYC;MYC	213	194	3443	3235	1452	1248	11138	13675	1019	1176
NADK2;NADK2;NADK2	190	160	738	674	560	509	673	775	185	268
TTC14;TTC14;TTC14	152	182	1505	1317	1555	1257	1964	1835	5181	5471
MAP3K4;MAP3K4;MAP3K4	117	127	632	705	603	558	761	816	1725	1041
SRP72;SRP72;SRP72	206	220	917	1025	938	926	1624	1430	1067	950
ODF3L2;ODF3L2;ODF3L2	156	130	891	1092	757	974	950	1129	951	1127
TAC1;TAC1;TAC1	152	107	412	574	470	719	507	845	343	462
HK2;HK2;HK2	155	118	615	621	1021	996	524	449	1324	973
COX16;COX16;COX16	93	84	277	163	366	106	282	454	372	712
CBARP;CBARP;CBARP	141	112	1024	780	489	856	648	978	488	797
HDAC2;HDAC2;HDAC2	171	137	819	832	511	756	764	516	587	814
PABIR1;PABIR1;PABIR1	161	133	332	192	215	185	319	260	310	211
SMC4;SMC4;SMC4	228	198	373	454	440	407	315	461	281	254
LYRM2;LYRM2;LYRM2	161	167	829	847	721	674	722	484	669	740
RPL29;RPL29;RPL29	282	259	1517	1131	1325	1092	1238	1250	1025	1126
OVOL1;OVOL1;OVOL1	215	223	316	703	899	585	705	745	877	793
EEF1A1;EEF1A1;EEF1A1	115	109	319	232	225	321	382	265	390	427
CAMTA1;CAMTA1;CAMTA1	165	159	868	679	754	733	838	762	521	296
MYOF;MYOF;MYOF	139	115	569	667	829	852	440	366	761	1653
MAP2K6;MAP2K6;MAP2K6	116	102	710	638	442	365	596	450	405	738
HIBCH;HIBCH;HIBCH	155	164	351	653	363	330	408	249	204	278
TP53;TP53;TP53	71	74	449	429	344	446	576	310	289	149
LYRM7;LYRM7;LYRM7	285	257	1046	1064	840	765	1462	639	755	702
HERC1;HERC1;HERC1	120	111	437	209	466	219	702	415	179	194
NRAS;NRAS;NRAS	125	123	175	355	167	232	444	565	177	266
ZNF808;ZNF808;ZNF808	169	158	239	319	147	206	367	593	165	204
GABRG3;GABRG3;GABRG3	325	269	1087	1549	1211	2521	1306	1360	1260	1294
SEC23IP;SEC23IP;SEC23IP	194	192	812	750	1062	991	730	929	788	709
GABRA4;GABRA4;GABRA4	136	132	667	677	493	394	285	524	209	242
PCDHB6;PCDHB6;PCDHB6	156	126	324	914	390	484	334	444	373	373
NME9;NME9;NME9	113	85	582	318	413	337	250	555	288	235
GDF10;GDF10;GDF10	137	155	617	597	619	345	1016	628	599	451
UTS2B;UTS2B;UTS2B	237	202	691	778	472	512	685	661	585	714
NUCKS1;NUCKS1;NUCKS1	257	249	665	645	516	369	394	612	388	332
USP7;USP7;USP7	148	129	694	581	468	476	669	427	413	400
TMEM167B;TMEM167B;TMEM167B	124	115	500	456	373	413	577	684	422	352
ACTR10;ACTR10;ACTR10	238	206	697	811	875	928	746	757	1058	691
EPOP;EPOP;EPOP	196	204	465	703	609	613	906	788	916	580
CPSF1;CPSF1;CPSF1	163	158	873	578	656	576	524	668	477	471
CHEK2;CHEK2;CHEK2	135	93	448	416	253	241	474	265	184	95
SRFBP1;SRFBP1;SRFBP1	120	128	487	710	396	446	561	557	521	425
MAP3K10;MAP3K10;MAP3K10	212	179	1031	296	595	423	457	299	342	338
UAP1L1;UAP1L1;UAP1L1	154	150	454	389	274	255	791	754	397	420
RPS6KA3;RPS6KA3;RPS6KA3	292	228	1398	1048	1911	1746	1609	1160	1391	1109
CFLAR;CFLAR;CFLAR	267	256	528	404	466	684	697	802	703	539
EYA1;EYA1;EYA1	154	135	562	894	679	748	844	650	566	668
CDKN1C;CDKN1C;CDKN1C	156	145	173	342	92	138	423	375	111	79
NAA50;NAA50;NAA50	129	103	691	435	577	470	508	392	315	353
NKD2;NKD2;NKD2	64	56	394	381	537	201	560	206	994	723
DFFA;DFFA;DFFA	149	147	531	445	485	282	292	314	219	159
MRPL52;MRPL52;MRPL52	156	139	378	287	332	414	222	433	506	821
MC1R;MC1R;MC1R	92	93	478	374	307	602	315	264	497	333
GPAT4;GPAT4;GPAT4	218	221	767	823	654	543	671	409	826	906
XPO1;XPO1;XPO1	103	123	233	206	256	359	259	162	136	134
SRCIN1;SRCIN1;SRCIN1	194	181	644	545	471	565	512	410	246	354
C11orf58;C11orf58;C11orf58	125	125	492	625	512	333	579	327	456	401
CGB2;CGB2;CGB2	221	211	698	837	613	760	929	931	455	587
OSTF1;OSTF1;OSTF1	179	196	810	979	527	536	751	774	329	380
HTR7;HTR7;HTR7	182	178	1146	1044	795	796	907	722	847	631
HNRNPU;HNRNPU;HNRNPU	170	198	810	878	839	1319	914	721	891	1236
SNRNP27;SNRNP27;SNRNP27	111	72	242	108	402	94	613	240	177	251
RTP1;RTP1;RTP1	134	96	872	474	586	451	391	463	311	277
PHOSPHO1;PHOSPHO1;PHOSPHO1	158	172	955	704	773	682	1183	1021	546	653
RNF13;RNF13;RNF13	116	120	603	221	254	243	277	521	203	161
RND3;RND3;RND3	125	115	587	594	601	534	432	654	694	969
STRAP;STRAP;STRAP	194	186	376	650	416	527	554	620	487	655
RPP38;RPP38;RPP38	123	129	563	632	493	466	857	535	608	617
PFKM;PFKM;PFKM	132	142	380	481	283	574	553	733	234	365
ARPIN-AP3S2;ARPIN-AP3S2;ARPIN-AP3S2	104	104	180	257	185	204	277	329	192	489
GPR15;GPR15;GPR15	52	66	350	318	273	205	115	257	187	153
LRRTM3;LRRTM3;LRRTM3	228	223	2463	2102	4035	4890	2156	1971	5959	4564
VTI1A;VTI1A;VTI1A	128	127	142	179	153	214	188	272	135	209
C3orf85;C3orf85;C3orf85	141	144	1139	728	731	753	710	921	735	517
SSTR1;SSTR1;SSTR1	139	152	446	661	526	475	398	816	430	622
FBXL22;FBXL22;FBXL22	81	108	1119	983	487	574	1081	893	738	775
CWF19L2;CWF19L2;CWF19L2	146	164	346	402	356	288	674	411	301	233
PDCD7;PDCD7;PDCD7	134	114	455	141	497	340	602	1011	302	375
TTK;TTK;TTK	241	253	672	661	449	584	868	982	917	529
LETMD1;LETMD1;LETMD1	202	162	394	564	451	408	491	588	492	483
HECW1;HECW1;HECW1	117	92	605	713	427	608	740	829	1802	2204
SP100;SP100;SP100	136	117	804	806	629	741	569	710	321	457
ARMC1;ARMC1;ARMC1	144	126	498	666	407	731	757	627	467	411
MMS22L;MMS22L;MMS22L	140	120	373	321	371	477	853	632	474	579
ZNF697;ZNF697;ZNF697	281	237	2260	1719	1677	1390	1678	1413	1326	1302
ERI2;ERI2;ERI2	112	103	303	496	274	396	480	216	408	264
RAB41;RAB41;RAB41	141	136	291	377	194	240	564	262	412	208
USP37;USP37;USP37	156	137	993	798	951	568	1684	1081	2067	1697
BTBD6;BTBD6;BTBD6	143	147	756	746	674	999	534	615	545	610
PAIP2;PAIP2;PAIP2	174	159	489	614	468	557	558	386	645	497
IRAG2;IRAG2;IRAG2	183	155	873	842	958	637	810	793	584	702
C11orf65;C11orf65;C11orf65	235	217	740	638	392	488	475	561	914	749
BEX3;BEX3;BEX3	235	217	456	635	459	400	639	437	693	382
RAF1;RAF1;RAF1	138	140	489	475	259	322	574	462	339	563
SGPP1;SGPP1;SGPP1	164	156	521	471	417	344	684	661	280	544
GSK3A;GSK3A;GSK3A	280	264	844	809	519	435	790	771	793	516
DLG3;DLG3;DLG3	114	124	468	443	620	422	533	329	899	342
ELOVL7;ELOVL7;ELOVL7	49	60	299	127	195	269	332	237	336	134
PDZRN4;PDZRN4;PDZRN4	133	113	661	909	621	660	735	778	511	982
APEX1;APEX1;APEX1	113	121	297	488	407	451	628	682	773	427
P2RY14;P2RY14;P2RY14	81	80	285	288	283	131	239	258	349	345
RPS12;RPS12;RPS12	185	165	630	589	454	511	356	570	457	600
MARCKS;MARCKS;MARCKS	173	206	465	451	301	431	298	238	412	464
MTMR7;MTMR7;MTMR7	114	127	532	423	409	227	315	349	486	493
TBX21;TBX21;TBX21	240	192	447	753	730	706	953	566	507	421
CCT4;CCT4;CCT4	116	108	843	480	500	549	541	893	302	522
DUSP6;DUSP6;DUSP6	226	184	639	738	621	570	558	942	455	495
RPL13A;RPL13A;RPL13A	188	211	684	543	405	463	556	663	471	741
CYP4X1;CYP4X1;CYP4X1	112	110	294	253	255	356	644	250	401	240
ZNF521;ZNF521;ZNF521	144	131	962	932	700	395	711	741	573	582
PSMA5;PSMA5;PSMA5	172	171	756	1118	984	685	897	1171	592	1003
H3C8;H3C8;H3C8	219	200	883	617	696	664	806	981	1210	1050
SLC35G1;SLC35G1;SLC35G1	154	122	380	560	643	500	774	757	471	485
MED11;MED11;MED11	210	212	1091	938	1028	889	729	1173	728	1063
COX7B;COX7B;COX7B	183	226	740	546	904	829	498	614	642	651
ZMYM5;ZMYM5;ZMYM5	51	65	332	220	200	260	116	177	229	212
C7orf57;C7orf57;C7orf57	192	166	608	828	495	673	548	316	502	292
NR0B1;NR0B1;NR0B1	144	140	1117	679	504	561	476	767	333	435
CAMKV;CAMKV;CAMKV	150	134	637	866	321	430	772	406	567	413
ABAT;ABAT;ABAT	120	138	537	256	613	355	611	368	378	254
PTGES3;PTGES3;PTGES3	149	162	582	451	479	378	822	739	421	315
RIMBP3B;RIMBP3B;RIMBP3B	229	211	1581	1517	1395	1740	1592	2009	1386	1205
BDNF;BDNF;BDNF	97	93	368	406	467	591	378	719	581	450
STXBP5;STXBP5;STXBP5	140	167	516	630	453	362	758	497	432	694
PHGDH;PHGDH;PHGDH	98	91	329	187	249	234	371	157	298	164
NSUN6;NSUN6;NSUN6	215	203	525	664	3429	2187	797	770	2504	2169
USP11;USP11;USP11	321	268	1214	995	993	1051	1332	979	1052	718
DRAM1;DRAM1;DRAM1	140	142	719	331	184	395	264	401	139	182
USB1;USB1;USB1	164	157	904	1112	1102	1220	1398	755	1556	1360
CA12;CA12;CA12	120	126	363	632	401	425	600	614	431	358
ADRA1B;ADRA1B;ADRA1B	267	221	1149	986	826	923	977	552	538	779
BRI3BP;BRI3BP;BRI3BP	82	97	121	142	112	235	167	396	205	141
ADAMTSL1;ADAMTSL1;ADAMTSL1	208	201	854	570	534	500	709	481	609	247
APBA2;APBA2;APBA2	101	95	317	315	187	312	130	245	297	430
ECHDC2;ECHDC2;ECHDC2	111	125	565	457	422	372	550	436	274	182
ZNF175;ZNF175;ZNF175	130	140	711	751	481	730	827	822	386	268
TRIM38;TRIM38;TRIM38	139	129	524	403	597	581	753	723	747	834
PITX1;PITX1;PITX1	114	140	627	1096	664	574	1072	627	809	465
SLC39A3;SLC39A3;SLC39A3	264	231	1477	1344	796	784	946	1231	606	601
SEC22C;SEC22C;SEC22C	111	89	397	362	373	288	651	322	290	266
VASH2;VASH2;VASH2	92	99	358	557	307	436	360	514	413	670
C19orf38;C19orf38;C19orf38	187	165	934	808	1325	656	961	1050	1429	1093
SYCE2;SYCE2;SYCE2	101	106	392	142	410	245	173	207	171	372
NINJ1;NINJ1;NINJ1	85	72	205	122	308	100	327	262	143	190
TSPEAR;TSPEAR;TSPEAR	145	134	397	426	420	350	234	235	170	198
FCHO2;FCHO2;FCHO2	114	108	838	449	255	341	900	181	298	418
EIF2AK1;EIF2AK1;EIF2AK1	237	251	1241	837	705	696	590	857	746	781
CCNT2;CCNT2;CCNT2	240	262	1448	1368	1746	1056	1432	1901	1245	1237
MSH3;MSH3;MSH3	165	126	452	458	330	240	482	426	271	534
POMZP3;POMZP3;POMZP3	274	252	1028	1083	923	825	1103	1570	1134	905
RPL14;RPL14;RPL14	198	220	771	643	503	479	641	808	593	558
BBS5;BBS5;BBS5	100	117	269	169	282	233	194	194	342	313
FICD;FICD;FICD	231	234	631	583	798	747	905	1190	1148	1350
CR1L;CR1L;CR1L	152	179	458	1016	478	579	718	625	842	576
CLDN15;CLDN15;CLDN15	107	116	604	573	479	507	662	525	509	657
SPTAN1;SPTAN1;SPTAN1	244	221	596	798	580	544	983	603	587	616
DNAJC16;DNAJC16;DNAJC16	154	113	675	640	1070	2006	1353	1214	7224	12431
MAP3K11;MAP3K11;MAP3K11	193	209	790	1012	528	1734	1162	1248	971	1214
RPS3A;RPS3A;RPS3A	114	105	321	344	309	267	401	244	424	234
ETAA1;ETAA1;ETAA1	115	126	464	307	160	204	355	230	165	181
PRMT9;PRMT9;PRMT9	232	216	504	690	544	848	475	573	350	518
SLC35A1;SLC35A1;SLC35A1	153	194	846	1007	733	828	659	850	664	698
TIGD1;TIGD1;TIGD1	141	131	702	384	432	253	437	325	214	267
ABCG2;ABCG2;ABCG2	118	98	413	432	332	475	724	331	217	269
LEUTX;LEUTX;LEUTX	120	105	486	515	496	522	804	835	659	462
ARPC2;ARPC2;ARPC2	214	181	678	703	809	793	945	762	1312	1097
VPS37D;VPS37D;VPS37D	95	83	251	312	170	227	241	116	221	62
SIX2;SIX2;SIX2	179	131	648	615	456	500	403	387	789	838
NPIPB9;NPIPB9;NPIPB9	126	118	815	738	641	836	943	700	1712	794
MORF4L2;MORF4L2;MORF4L2	115	108	240	414	160	239	449	400	143	305
GCSH;GCSH;GCSH	84	72	96	76	109	74	158	151	98	125
ZIC1;ZIC1;ZIC1	230	238	1263	867	1010	837	1126	964	993	615
CDC20;CDC20;CDC20	84	88	156	197	238	186	207	139	1193	773
ANKRD34A;ANKRD34A;ANKRD34A	187	185	876	842	706	814	834	621	522	585
TMEM248;TMEM248;TMEM248	199	206	564	625	573	542	581	658	785	503
EPSTI1;EPSTI1;EPSTI1	115	110	735	602	458	443	630	402	262	554
SRRT;SRRT;SRRT	172	141	557	552	566	607	628	662	310	469
ERICH2;ERICH2;ERICH2	121	142	669	299	482	265	477	610	528	772
PUM3;PUM3;PUM3	222	230	775	1089	815	535	1225	990	693	601
NHLH2;NHLH2;NHLH2	113	111	373	416	403	360	450	391	212	212
GOLT1A;GOLT1A;GOLT1A	108	88	561	427	334	488	563	546	285	231
HES4;HES4;HES4	242	200	913	823	790	973	1139	1672	741	800
LRRC8B;LRRC8B;LRRC8B	89	86	654	395	523	743	365	548	1852	1434
OTOP2;OTOP2;OTOP2	182	148	836	894	1001	765	655	1025	701	628
KLK15;KLK15;KLK15	89	81	455	442	417	305	559	512	316	398
MRPL44;MRPL44;MRPL44	114	110	518	222	385	387	453	496	258	371
TMEM231;TMEM231;TMEM231	225	220	424	566	328	479	594	770	493	543
UBE2G2;UBE2G2;UBE2G2	240	221	624	897	603	846	711	715	457	1109
RCSD1;RCSD1;RCSD1	132	125	396	370	530	287	516	625	348	359
FANCC;FANCC;FANCC	212	208	416	465	411	442	745	541	522	469
NMBR;NMBR;NMBR	194	213	934	838	762	738	763	593	472	435
SAP30BP;SAP30BP;SAP30BP	139	130	482	359	200	238	467	399	390	333
KRTAP17-1;KRTAP17-1;KRTAP17-1	145	165	1006	750	479	622	816	799	313	361
KLHL15;KLHL15;KLHL15	55	70	389	112	264	157	205	123	157	126
KCNJ6;KCNJ6;KCNJ6	155	152	477	778	1086	906	656	684	772	753
ARHGAP11B;ARHGAP11B;ARHGAP11B	170	144	1349	1259	1263	812	1279	1169	1247	1163
NAA11;NAA11;NAA11	97	88	247	258	182	248	139	368	177	217
MMP3;MMP3;MMP3	133	136	549	308	340	374	538	567	373	599
GPBAR1;GPBAR1;GPBAR1	197	170	1259	662	842	848	1094	1047	1182	886
CDKN1A;CDKN1A;CDKN1A	104	79	489	77	121	85	28	195	28	32
VCPKMT;VCPKMT;VCPKMT	129	117	330	168	288	470	271	450	223	344
MMP1;MMP1;MMP1	113	115	267	219	244	313	443	527	85	268
SND1;SND1;SND1	139	108	941	945	642	895	902	808	2112	1140
ZNF574;ZNF574;ZNF574	95	71	407	377	350	261	125	227	216	149
PDIK1L;PDIK1L;PDIK1L	115	66	251	264	249	316	242	478	372	353
HNRNPAB;HNRNPAB;HNRNPAB	127	133	480	445	403	393	205	515	293	417
CHRNA5;CHRNA5;CHRNA5	102	110	551	716	646	523	585	381	903	1192
ILRUN;ILRUN;ILRUN	101	64	386	258	226	352	347	274	235	295
PDE7B;PDE7B;PDE7B	106	102	383	277	450	272	445	508	345	286
ZDHHC9;ZDHHC9;ZDHHC9	225	223	633	1022	1833	1633	917	761	4402	4432
TMEM140;TMEM140;TMEM140	131	125	532	759	732	646	747	692	526	746
TYMS;TYMS;TYMS	150	156	565	703	532	445	1009	469	473	440
C1QTNF3;C1QTNF3;C1QTNF3	168	140	391	448	203	206	1003	448	305	201
PAX9;PAX9;PAX9	240	224	873	897	744	722	1034	1016	518	527
ABCB1;ABCB1;ABCB1	211	178	919	645	2077	2216	613	650	2017	1179
NPAT;NPAT;NPAT	191	149	849	681	619	772	1375	1075	804	799
UIMC1;UIMC1;UIMC1	96	105	513	399	597	337	287	499	325	543
ZNF428;ZNF428;ZNF428	112	99	466	230	304	289	592	393	350	440
OPA3;OPA3;OPA3	237	195	626	390	966	266	470	545	211	284
CEP95;CEP95;CEP95	128	94	216	531	563	662	367	575	644	452
ECHDC1;ECHDC1;ECHDC1	163	130	406	179	343	426	341	274	257	171
ECHDC3;ECHDC3;ECHDC3	139	117	485	524	257	683	363	424	848	616
PLEKHA2;PLEKHA2;PLEKHA2	202	200	348	398	457	355	744	831	372	331
ZNF184;ZNF184;ZNF184	141	147	835	517	710	657	406	674	303	586
IFI6;IFI6;IFI6	108	93	324	327	391	365	662	1053	199	299
ANAPC2;ANAPC2;ANAPC2	143	140	729	450	436	572	507	423	542	459
CBFB;CBFB;CBFB	179	145	752	856	755	920	649	915	983	1112
PRDM1;PRDM1;PRDM1	114	128	499	200	403	286	598	837	227	253
SMIM30;SMIM30;SMIM30	142	165	267	411	396	322	492	266	371	247
ARMH3;ARMH3;ARMH3	73	84	622	385	393	401	413	323	534	438
GLS;GLS;GLS	141	137	496	386	449	465	548	406	449	398
LZTS2;LZTS2;LZTS2	131	137	287	208	261	325	539	257	264	262
HNRNPM;HNRNPM;HNRNPM	259	250	932	898	706	716	731	954	569	591
MTPAP;MTPAP;MTPAP	78	93	43	152	110	210	104	50	159	55
UTP3;UTP3;UTP3	175	168	435	798	677	528	827	541	351	743
ASPH;ASPH;ASPH	228	204	648	893	470	423	596	648	165	305
CLBA1;CLBA1;CLBA1	186	135	1273	539	399	555	489	449	255	230
DPYSL3;DPYSL3;DPYSL3	210	232	536	527	237	463	816	485	421	277
CPEB1;CPEB1;CPEB1	98	130	450	322	461	331	248	507	424	324
TERF2;TERF2;TERF2	184	177	618	577	244	352	201	882	273	493
LOC730098;LOC730098;LOC730098	218	193	421	255	240	291	304	513	277	141
TSPYL4;TSPYL4;TSPYL4	177	164	824	718	658	511	516	664	704	596
PTP4A1;PTP4A1;PTP4A1	236	195	922	1180	1014	941	1017	1049	928	722
VWC2L;VWC2L;VWC2L	111	97	732	625	708	591	506	540	375	1326
HDDC3;HDDC3;HDDC3	80	73	515	307	302	298	408	237	428	198
ZXDB;ZXDB;ZXDB	44	54	145	34	95	104	91	293	63	197
TGM3;TGM3;TGM3	65	91	632	493	304	390	494	361	350	305
EIF3J;EIF3J;EIF3J	92	72	459	259	290	239	383	399	199	295
VAT1;VAT1;VAT1	154	138	453	474	449	790	536	1155	385	316
SLC25A26;SLC25A26;SLC25A26	217	176	488	554	468	349	447	657	521	376
RBM39;RBM39;RBM39	106	99	638	601	423	462	299	669	255	402
FOXJ3;FOXJ3;FOXJ3	53	44	155	85	130	123	244	169	142	111
CFAP47;CFAP47;CFAP47	106	129	256	181	119	319	299	111	211	129
SNAPC1;SNAPC1;SNAPC1	141	149	463	319	302	344	347	603	459	422
EMG1;EMG1;EMG1	155	158	395	221	313	285	236	247	154	186
UBALD2;UBALD2;UBALD2	96	72	229	130	98	862	140	197	172	141
OIP5;OIP5;OIP5	98	113	535	248	303	332	550	197	363	96
SLC51B;SLC51B;SLC51B	127	129	559	484	645	463	443	463	432	584
COL19A1;COL19A1;COL19A1	184	159	668	559	502	519	751	316	807	357
ARL6IP6;ARL6IP6;ARL6IP6	172	173	505	777	1141	998	665	951	1362	2002
ZNF497;ZNF497;ZNF497	158	199	421	505	426	603	371	739	388	329
ELOVL3;ELOVL3;ELOVL3	164	110	781	630	568	404	574	548	683	713
PDXP;PDXP;PDXP	137	119	550	735	559	581	503	500	650	427
PCED1B;PCED1B;PCED1B	333	340	519	792	390	227	529	420	267	218
IHO1;IHO1;IHO1	178	165	473	821	656	927	832	790	1287	1428
ENTPD6;ENTPD6;ENTPD6	154	135	635	662	637	816	791	505	730	657
EFR3B;EFR3B;EFR3B	127	116	1087	845	606	825	937	1403	1647	1742
PACSIN2;PACSIN2;PACSIN2	229	246	1153	1221	713	896	1469	1084	752	593
GATA6;GATA6;GATA6	57	41	364	334	226	275	143	224	140	86
APEX2;APEX2;APEX2	147	182	734	507	852	634	906	506	515	506
CDH19;CDH19;CDH19	152	135	417	483	654	650	833	484	520	357
TSPAN5;TSPAN5;TSPAN5	158	130	729	847	584	922	601	901	686	979
GPN3;GPN3;GPN3	163	136	292	578	286	439	458	487	293	243
CPEB4;CPEB4;CPEB4	149	154	350	509	499	367	960	487	175	199
CCDC184;CCDC184;CCDC184	186	186	563	644	250	383	630	658	473	836
ZNF695;ZNF695;ZNF695	111	101	402	266	245	304	580	590	193	232
TRAF5;TRAF5;TRAF5	228	167	1111	1093	1084	1330	942	902	1869	2052
AKAP11;AKAP11;AKAP11	183	169	479	535	561	680	1163	704	449	578
N4BP2L2;N4BP2L2;N4BP2L2	172	187	709	721	651	569	988	770	953	912
CHORDC1;CHORDC1;CHORDC1	247	225	627	694	317	536	530	718	140	195
BMPR1A;BMPR1A;BMPR1A	40	60	135	104	349	118	361	50	156	63
LSM10;LSM10;LSM10	228	188	758	928	698	757	718	561	753	729
CLCC1;CLCC1;CLCC1	120	103	403	393	389	369	859	585	583	265
PNISR;PNISR;PNISR	111	86	282	96	441	228	171	263	215	373
HOXA5;HOXA5;HOXA5	164	158	695	598	554	369	777	371	400	296
BBX;BBX;BBX	67	104	443	356	361	479	304	679	357	168
MNT;MNT;MNT	114	102	172	160	225	229	180	173	142	112
IFI16;IFI16;IFI16	108	84	238	126	238	350	371	296	111	96
ELOVL6;ELOVL6;ELOVL6	212	235	1346	1025	898	980	1100	1044	739	752
FPR1;FPR1;FPR1	126	95	685	492	868	870	769	1063	2246	1044
ID2;ID2;ID2	215	211	905	818	715	779	735	1238	547	744
ZNF70;ZNF70;ZNF70	132	104	333	598	602	590	358	384	336	560
STIMATE-MUSTN1;STIMATE-MUSTN1;STIMATE-MUSTN1	109	113	170	211	212	149	291	266	137	302
PPP2R3B;PPP2R3B;PPP2R3B	116	101	320	458	314	353	291	520	347	582
TCFL5;TCFL5;TCFL5	242	193	756	1111	683	817	1235	906	1110	897
RIPPLY2;RIPPLY2;RIPPLY2	185	191	867	689	590	1032	1236	932	667	866
IRF1;IRF1;IRF1	98	92	381	306	207	131	255	364	196	129
HLA-E;HLA-E;HLA-E	160	163	527	405	1464	681	532	510	790	637
AMOTL2;AMOTL2;AMOTL2	190	217	425	555	356	421	642	418	263	265
RNF167;RNF167;RNF167	145	116	180	698	409	343	602	480	527	555
TAGAP;TAGAP;TAGAP	127	150	397	341	414	259	399	399	186	280
RAP2A;RAP2A;RAP2A	214	164	1090	986	997	951	895	876	948	755
GCSAML;GCSAML;GCSAML	322	288	1135	893	1319	1103	1353	953	1655	1151
UCKL1;UCKL1;UCKL1	135	141	269	474	280	365	218	368	287	340
IFNA10;IFNA10;IFNA10	124	95	457	480	476	451	273	456	207	268
ABCC11;ABCC11;ABCC11	184	152	829	649	655	680	797	1315	707	738
PRRT4;PRRT4;PRRT4	194	135	434	324	468	235	514	385	328	287
METTL17;METTL17;METTL17	157	155	1050	665	608	482	774	1030	699	866
CNOT2;CNOT2;CNOT2	156	155	429	448	345	657	353	784	354	476
GPRC5B;GPRC5B;GPRC5B	178	170	718	630	276	322	368	414	123	236
RNF128;RNF128;RNF128	221	175	801	495	861	698	651	802	558	1025
TP53BP1;TP53BP1;TP53BP1	275	238	828	1182	620	1120	1027	772	413	411
ACADL;ACADL;ACADL	105	113	415	188	358	360	427	483	398	1038
ICAM1;ICAM1;ICAM1	125	119	685	606	797	810	521	447	1689	3064
HEPH;HEPH;HEPH	138	108	753	825	657	766	1255	691	1037	1034
LOC102723475;LOC102723475;LOC102723475	332	317	1120	1049	1234	868	1273	1492	722	855
PFAS;PFAS;PFAS	108	111	583	694	851	572	417	360	488	467
PARP3;PARP3;PARP3	139	117	581	293	337	440	443	447	388	348
ELOVL4;ELOVL4;ELOVL4	137	123	648	687	1182	576	852	586	524	567
ESX1;ESX1;ESX1	67	49	171	79	166	132	253	89	121	168
DCHS2;DCHS2;DCHS2	205	132	828	250	600	461	646	340	346	382
MAP3K2;MAP3K2;MAP3K2	137	122	454	536	454	491	425	335	487	557
ZNF331;ZNF331;ZNF331	276	243	674	779	589	575	967	539	554	478
RPS13;RPS13;RPS13	183	169	626	461	830	429	616	572	345	285
AWAT1;AWAT1;AWAT1	230	229	1161	1379	2704	1780	1442	1494	1440	1503
AP2M1;AP2M1;AP2M1	169	196	1415	889	483	912	649	889	1384	1699
ATF7IP2;ATF7IP2;ATF7IP2	219	227	1444	956	659	1159	540	898	533	516
TRIM49B;TRIM49B;TRIM49B	183	146	766	550	695	746	590	1024	404	449
ORMDL2;ORMDL2;ORMDL2	181	155	794	805	458	519	1000	816	502	648
ZNF782;ZNF782;ZNF782	188	171	845	536	583	716	507	657	910	671
HELZ2;HELZ2;HELZ2	223	206	1054	1183	849	791	1437	1404	697	661
BOD1;BOD1;BOD1	113	96	228	249	252	162	137	328	305	195
GOLGA8R;GOLGA8R;GOLGA8R	108	93	400	516	385	552	440	501	544	327
DUSP10;DUSP10;DUSP10	94	75	354	400	289	253	320	232	119	115
TRMT9B;TRMT9B;TRMT9B	115	108	474	171	340	361	273	273	155	197
VWA3B;VWA3B;VWA3B	239	247	777	391	573	308	439	400	323	311
PKN2;PKN2;PKN2	108	154	663	561	1192	672	446	856	2722	2937
CTNNBL1;CTNNBL1;CTNNBL1	315	301	1026	688	1047	676	840	1064	662	849
RANBP17;RANBP17;RANBP17	131	114	607	722	234	226	308	450	126	153
EZH1;EZH1;EZH1	115	130	291	370	333	368	317	383	362	262
SHPRH;SHPRH;SHPRH	115	110	541	424	556	624	551	561	927	644
TRUB2;TRUB2;TRUB2	87	105	209	277	397	240	336	213	362	223
POTED;POTED;POTED	142	116	481	330	411	486	441	439	445	515
TPTE;TPTE;TPTE	112	89	714	711	511	411	499	661	524	481
PRUNE1;PRUNE1;PRUNE1	199	172	485	386	354	531	877	643	643	501
TCEANC2;TCEANC2;TCEANC2	174	127	624	805	409	693	746	461	216	260
UGT2A2;UGT2A2;UGT2A2	106	78	204	106	146	156	235	155	61	137
NAV3;NAV3;NAV3	120	99	620	624	614	640	763	587	681	617
KLHDC3;KLHDC3;KLHDC3	140	133	799	335	695	586	883	604	715	618
TRPS1;TRPS1;TRPS1	109	115	496	485	421	444	514	652	468	585
KIF7;KIF7;KIF7	90	74	335	382	232	216	204	161	162	401
NOL12;NOL12;NOL12	123	72	337	355	168	191	411	469	231	353
SMIM19;SMIM19;SMIM19	71	92	515	403	459	457	811	728	390	311
GDPD2;GDPD2;GDPD2	271	214	1336	2071	896	1346	1098	951	788	986
LOX;LOX;LOX	147	151	349	286	257	295	740	528	197	163
PCBD2;PCBD2;PCBD2	217	226	879	652	275	227	1086	973	239	247
RADX;RADX;RADX	149	150	627	385	723	402	827	646	275	322
DDX41;DDX41;DDX41	181	156	844	1054	660	905	1271	454	772	627
EPB41L1;EPB41L1;EPB41L1	146	123	578	1082	411	408	780	708	437	450
OR51G2;OR51G2;OR51G2	145	148	994	1115	718	1073	1111	1113	1075	1214
BCORL1;BCORL1;BCORL1	153	142	487	367	474	345	459	366	232	310
SOX2;SOX2;SOX2	230	206	467	457	343	272	624	683	289	335
TULP3;TULP3;TULP3	81	100	81	220	120	382	331	301	234	325
MRPL19;MRPL19;MRPL19	180	171	705	673	520	485	768	832	801	780
QRFPR;QRFPR;QRFPR	82	92	452	528	557	458	277	451	529	510
KIF16B;KIF16B;KIF16B	197	206	1248	1472	1587	1430	1729	965	4251	5502
SLITRK3;SLITRK3;SLITRK3	117	89	259	287	340	301	286	386	456	331
ZNF585B;ZNF585B;ZNF585B	163	167	837	694	1441	716	1112	785	1512	1276
NDUFB4;NDUFB4;NDUFB4	112	98	198	495	358	280	266	344	211	348
C1QTNF2;C1QTNF2;C1QTNF2	152	132	478	789	602	570	945	625	594	754
FOXJ1;FOXJ1;FOXJ1	117	109	313	290	407	191	624	580	429	426
FAM98B;FAM98B;FAM98B	118	113	435	547	443	430	542	488	406	312
TNFRSF10A;TNFRSF10A;TNFRSF10A	226	230	1581	1634	1078	1189	1474	1402	860	822
ACOT12;ACOT12;ACOT12	171	196	645	482	481	668	669	358	455	313
DEDD;DEDD;DEDD	88	75	268	213	276	181	293	165	250	172
INTS2;INTS2;INTS2	74	82	165	464	141	491	411	262	170	272
MYH8;MYH8;MYH8	85	53	386	259	360	320	211	185	377	337
CDC23;CDC23;CDC23	156	115	662	604	619	577	672	600	1140	841
CLPSL1;CLPSL1;CLPSL1	275	218	1577	1116	1370	1145	1328	1019	1952	1638
ENY2;ENY2;ENY2	149	151	965	646	597	493	468	528	287	293
TTLL4;TTLL4;TTLL4	152	141	748	747	1289	971	916	1310	1448	1372
TAF3;TAF3;TAF3	194	167	858	776	662	889	801	1179	748	760
NAV1;NAV1;NAV1	99	98	729	543	393	495	1067	692	573	648
SHOC2;SHOC2;SHOC2	177	172	1084	735	894	965	675	830	618	958
THUMPD2;THUMPD2;THUMPD2	83	78	208	347	138	212	194	283	157	357
TUBGCP5;TUBGCP5;TUBGCP5	127	124	463	158	293	190	182	478	137	254
KCNJ5;KCNJ5;KCNJ5	202	183	1074	756	691	561	1046	613	370	358
ATL2;ATL2;ATL2	186	167	517	838	360	396	629	658	403	262
C2orf73;C2orf73;C2orf73	204	184	865	680	687	759	1090	693	968	968
XG;XG;XG	182	147	1865	1751	1785	1610	2529	1529	1362	1049
NAE1;NAE1;NAE1	103	94	585	641	445	408	340	300	169	262
WWTR1;WWTR1;WWTR1	75	65	225	223	294	367	393	307	281	209
ZNF668;ZNF668;ZNF668	133	70	307	211	293	404	415	598	281	307
VWDE;VWDE;VWDE	108	89	349	300	502	343	335	246	257	175
CENPC;CENPC;CENPC	163	108	861	500	501	539	393	564	628	375
LIPT1;LIPT1;LIPT1	176	163	478	412	325	467	610	662	482	458
MIPOL1;MIPOL1;MIPOL1	129	84	332	603	506	498	394	436	954	888
DCAF8L2;DCAF8L2;DCAF8L2	146	150	589	708	732	788	667	674	673	454
ALKBH6;ALKBH6;ALKBH6	251	253	1112	518	1000	513	766	621	558	458
RPS10-NUDT3;RPS10-NUDT3;RPS10-NUDT3	236	220	575	853	530	1005	858	448	617	619
JUNB;JUNB;JUNB	152	167	198	506	256	144	244	462	135	215
FASTKD1;FASTKD1;FASTKD1	148	123	378	595	461	316	418	593	458	509
TBCC;TBCC;TBCC	149	138	526	705	348	407	334	267	400	270
FZR1;FZR1;FZR1	163	138	685	467	690	374	800	431	419	400
PRSS23;PRSS23;PRSS23	181	136	654	894	538	610	1021	688	463	359
AP5Z1;AP5Z1;AP5Z1	100	76	224	125	299	162	388	86	158	224
FMNL2;FMNL2;FMNL2	168	183	342	746	777	685	613	469	1381	454
A2M;A2M;A2M	116	101	708	450	727	988	1114	850	647	805
DHX16;DHX16;DHX16	196	163	520	577	446	602	504	787	379	552
FADD;FADD;FADD	134	115	130	491	434	259	218	343	1095	1515
SRGAP3;SRGAP3;SRGAP3	104	102	418	354	258	232	1003	153	66	85
CD99L2;CD99L2;CD99L2	110	99	388	361	266	334	385	518	442	426
ENTPD1;ENTPD1;ENTPD1	174	133	782	561	645	732	758	504	746	650
ZEB2;ZEB2;ZEB2	132	112	326	366	297	247	320	513	63	131
FANCM;FANCM;FANCM	180	178	693	562	572	561	304	1419	498	388
FMN2;FMN2;FMN2	181	181	654	481	386	511	545	690	333	508
COX11;COX11;COX11	260	214	678	934	745	719	844	1722	386	416
NRDC;NRDC;NRDC	130	124	169	145	74	103	64	274	25	56
AHCY;AHCY;AHCY	86	84	228	293	202	418	216	164	181	171
ASXL1;ASXL1;ASXL1	209	176	448	429	565	370	461	533	698	911
NUDT5;NUDT5;NUDT5	177	166	702	637	482	748	1046	955	721	591
PCDHGA11;PCDHGA11;PCDHGA11	130	99	576	523	290	468	420	471	312	368
DNAJB4;DNAJB4;DNAJB4	137	128	200	200	367	497	477	315	294	255
BMPR1B;BMPR1B;BMPR1B	335	306	1432	1261	899	849	1073	934	904	576
VAMP4;VAMP4;VAMP4	119	116	379	365	249	360	315	357	174	177
FAM199X;FAM199X;FAM199X	274	295	914	911	818	793	689	783	645	475
LOC102723971;LOC102723971;LOC102723971	105	79	659	752	325	436	607	633	145	379
DDX17;DDX17;DDX17	94	94	309	436	225	378	278	490	254	315
H2AC8;H2AC8;H2AC8	109	95	390	493	419	368	451	480	328	501
BRAF;BRAF;BRAF	148	154	702	1054	1154	1328	1186	1018	1988	2232
TLE3;TLE3;TLE3	135	153	692	625	178	278	1426	677	140	202
AKAP17A;AKAP17A;AKAP17A	175	157	458	664	564	540	821	596	631	540
SLC38A3;SLC38A3;SLC38A3	124	117	512	606	516	502	563	1001	249	277
ACSS3;ACSS3;ACSS3	159	163	266	279	294	335	342	229	304	544
CFAP95;CFAP95;CFAP95	193	232	815	699	513	786	624	701	601	676
TBX2;TBX2;TBX2	160	177	741	539	771	488	566	610	506	641
TBX5;TBX5;TBX5	134	122	300	285	223	288	131	290	180	179
ELF1;ELF1;ELF1	105	84	578	707	376	336	430	416	286	300
RRP15;RRP15;RRP15	174	153	669	1456	713	906	1075	775	722	437
PPP1R8;PPP1R8;PPP1R8	128	125	316	233	494	388	328	411	343	208
SAMD9;SAMD9;SAMD9	84	80	390	339	139	186	551	215	73	147
G6PC2;G6PC2;G6PC2	237	211	1187	738	1314	808	974	868	889	1096
BIRC2;BIRC2;BIRC2	146	116	485	567	663	482	535	480	441	377
RPL19;RPL19;RPL19	108	99	291	292	180	459	343	420	751	1816
NBDY;NBDY;NBDY	114	117	668	381	356	432	451	471	387	303
BTG1;BTG1;BTG1	291	274	972	1034	986	962	511	533	719	496
HS2ST1;HS2ST1;HS2ST1	191	179	1608	723	603	920	804	770	826	695
KIF5A;KIF5A;KIF5A	222	172	379	679	591	675	724	1003	368	570
ADAM9;ADAM9;ADAM9	139	113	952	564	784	485	397	596	440	649
BFAR;BFAR;BFAR	181	161	592	1118	614	769	632	983	897	773
WSB2;WSB2;WSB2	230	214	582	602	410	529	456	815	541	491
ARF5;ARF5;ARF5	150	143	583	609	399	510	764	431	403	457
ATAD3A;ATAD3A;ATAD3A	182	155	619	498	363	715	596	500	391	462
MTFR1L;MTFR1L;MTFR1L	125	108	603	377	533	523	432	429	581	882
SCD;SCD;SCD	268	244	1338	1329	731	1063	1088	1324	480	356
FOXP3;FOXP3;FOXP3	67	77	310	257	242	215	507	524	253	1009
TBX3;TBX3;TBX3	187	147	509	840	312	579	495	352	451	164
TPT1;TPT1;TPT1	134	149	451	453	490	394	516	301	136	314
ITGAE;ITGAE;ITGAE	167	127	1530	794	744	792	1075	753	631	712
RBM22;RBM22;RBM22	104	92	476	301	356	232	324	515	252	289
FKBPL;FKBPL;FKBPL	161	140	1234	1513	586	621	538	739	780	1032
TVP23A;TVP23A;TVP23A	189	164	413	388	433	408	596	463	408	278
GNGT2;GNGT2;GNGT2	131	126	775	596	783	612	975	987	1402	1705
ZNF710;ZNF710;ZNF710	99	95	496	411	455	319	180	415	136	101
TSPYL5;TSPYL5;TSPYL5	208	213	636	537	567	415	708	889	401	316
PLK1;PLK1;PLK1	134	120	775	297	176	214	122	187	123	82
CYP2A7;CYP2A7;CYP2A7	159	124	747	745	536	646	748	669	771	618
IL25;IL25;IL25	187	163	775	1141	848	813	1098	1003	576	904
CACNA2D1;CACNA2D1;CACNA2D1	259	253	1530	2040	1859	1806	2190	2195	3490	3093
HES1;HES1;HES1	257	216	997	868	740	681	1054	889	491	491
ZNF239;ZNF239;ZNF239	111	101	310	338	311	287	175	246	389	396
ZSWIM8;ZSWIM8;ZSWIM8	220	208	492	740	797	1112	706	678	521	410
CFAP36;CFAP36;CFAP36	175	152	597	575	452	555	688	844	270	410
AHR;AHR;AHR	98	99	315	610	178	311	421	250	235	78
CITED2;CITED2;CITED2	105	113	269	320	350	324	228	754	377	399
RPL36;RPL36;RPL36	273	243	847	1294	834	880	658	749	554	1153
SDR9C7;SDR9C7;SDR9C7	170	177	950	1143	650	720	744	801	596	601
KRTCAP3;KRTCAP3;KRTCAP3	186	161	368	582	528	696	556	490	1093	1098
TRIM24;TRIM24;TRIM24	114	84	247	378	176	249	177	186	220	173
GRK7;GRK7;GRK7	121	121	1299	752	935	458	1244	708	548	403
MYO7B;MYO7B;MYO7B	273	261	1124	997	543	819	1072	1213	698	608
CRKL;CRKL;CRKL	112	111	646	616	610	996	1027	1064	1589	2471
MSL2;MSL2;MSL2	95	91	260	549	515	521	506	538	839	2024
ADGRG3;ADGRG3;ADGRG3	263	310	1046	1974	10184	12459	1426	1746	5836	5976
SPATS2L;SPATS2L;SPATS2L	240	173	1135	1165	1060	1352	1056	1332	1399	1100
WIF1;WIF1;WIF1	232	255	729	1045	760	550	623	851	666	659
DCAF1;DCAF1;DCAF1	232	215	248	614	238	339	354	311	222	498
STARD6;STARD6;STARD6	139	128	953	1521	1457	1138	1397	854	1166	838
PMPCB;PMPCB;PMPCB	127	106	543	459	557	592	587	562	472	849
TFRC;TFRC;TFRC	206	157	537	763	749	665	867	737	581	569
APOBEC3A;APOBEC3A;APOBEC3A	216	196	948	930	601	645	543	631	220	306
BATF;BATF;BATF	120	122	592	593	505	455	638	424	369	278
DNAJA2;DNAJA2;DNAJA2	219	180	806	1019	820	926	1239	918	1058	852
RALGAPA2;RALGAPA2;RALGAPA2	178	190	373	384	382	331	524	248	177	215
SEC14L4;SEC14L4;SEC14L4	154	130	668	918	523	945	603	670	632	727
CTSF;CTSF;CTSF	135	106	356	184	544	203	389	408	261	150
NUFIP1;NUFIP1;NUFIP1	106	84	243	249	164	230	110	327	293	335
NCEH1;NCEH1;NCEH1	182	162	914	1122	592	495	906	1343	863	1043
ZNF264;ZNF264;ZNF264	171	156	835	1036	761	618	852	981	466	570
FYN;FYN;FYN	125	129	554	255	297	266	372	230	528	268
TRPC1;TRPC1;TRPC1	116	109	230	523	347	260	476	728	451	436
CENPA;CENPA;CENPA	75	80	681	461	358	248	252	321	281	353
C10orf53;C10orf53;C10orf53	96	96	446	185	584	314	506	277	316	419
COPS2;COPS2;COPS2	246	212	681	546	455	613	575	628	481	392
IER3;IER3;IER3	88	80	474	328	220	287	401	431	249	264
COPS7B;COPS7B;COPS7B	153	131	530	293	389	402	453	430	584	446
PYROXD1;PYROXD1;PYROXD1	105	102	178	556	466	424	540	297	496	732
ASCL2;ASCL2;ASCL2	154	95	508	638	642	541	505	611	984	763
C2CD6;C2CD6;C2CD6	207	174	1067	550	758	692	831	731	555	647
EIF2AK2;EIF2AK2;EIF2AK2	165	164	596	453	573	517	870	474	345	570
SDSL;SDSL;SDSL	144	113	966	927	1118	576	1248	988	655	1154
TRNT1;TRNT1;TRNT1	226	246	874	661	708	614	578	857	254	266
PTMA;PTMA;PTMA	240	187	919	1117	978	892	976	1466	530	760
DYNC2H1;DYNC2H1;DYNC2H1	155	131	308	319	230	352	439	263	591	253
WDR41;WDR41;WDR41	153	147	457	749	478	467	499	178	477	405
ATM;ATM;ATM	115	136	438	288	311	317	680	451	274	238
HNRNPA2B1;HNRNPA2B1;HNRNPA2B1	98	85	508	208	162	311	209	618	208	337
HMGCR;HMGCR;HMGCR	128	130	244	398	226	346	459	242	601	554
BCAR3;BCAR3;BCAR3	102	105	231	359	281	231	313	311	1486	947
CTSS;CTSS;CTSS	130	133	534	450	523	512	546	894	794	710
DLX5;DLX5;DLX5	190	151	429	334	397	366	351	341	192	256
PCDHB3;PCDHB3;PCDHB3	65	79	253	210	221	91	340	464	124	195
TFDP3;TFDP3;TFDP3	255	227	1379	1171	1021	1231	1146	1277	1166	1064
SCAF1;SCAF1;SCAF1	78	96	175	145	229	290	252	90	235	195
ABHD16A;ABHD16A;ABHD16A	132	114	475	367	320	280	647	342	173	130
OLIG2;OLIG2;OLIG2	177	156	1239	889	592	595	1258	842	542	506
CDKN2C;CDKN2C;CDKN2C	115	111	495	326	356	502	270	415	250	383
MT1G;MT1G;MT1G	337	320	1451	2253	2038	1667	1929	2026	1890	3295
PSMD8;PSMD8;PSMD8	126	114	154	526	477	304	229	517	244	190
ELAVL2;ELAVL2;ELAVL2	159	146	123	519	292	282	327	295	102	121
MYC;MYC;MYC	112	100	469	662	899	726	1325	1183	473	324
NADK2;NADK2;NADK2	248	272	645	515	748	541	1042	542	490	747
TTC14;TTC14;TTC14	133	110	752	552	807	497	465	697	328	431
MAP3K4;MAP3K4;MAP3K4	190	164	1470	1000	790	730	951	620	815	666
SRP72;SRP72;SRP72	91	75	157	270	261	312	127	203	125	195
ODF3L2;ODF3L2;ODF3L2	137	112	774	681	434	1023	566	1003	1104	755
TAC1;TAC1;TAC1	133	133	359	366	175	442	653	335	347	191
HK2;HK2;HK2	248	210	993	664	921	801	771	868	622	788
COX16;COX16;COX16	185	159	939	744	975	769	767	862	660	710
CBARP;CBARP;CBARP	105	79	566	519	362	644	657	564	138	372
HDAC2;HDAC2;HDAC2	126	119	453	353	399	447	364	402	417	267
PABIR1;PABIR1;PABIR1	198	173	806	362	875	438	725	883	801	496
SMC4;SMC4;SMC4	139	109	527	759	364	471	365	483	341	446
LYRM2;LYRM2;LYRM2	149	112	445	290	229	300	248	401	189	314
RPL29;RPL29;RPL29	168	164	791	850	534	685	804	891	806	805
OVOL1;OVOL1;OVOL1	211	193	1140	1121	946	1066	1378	1101	2766	2253
EEF1A1;EEF1A1;EEF1A1	251	260	727	811	1162	916	1044	587	624	683
CAMTA1;CAMTA1;CAMTA1	78	68	216	195	359	297	266	224	361	556
MYOF;MYOF;MYOF	119	99	199	256	314	164	422	317	258	211
MAP2K6;MAP2K6;MAP2K6	211	192	790	435	597	963	802	706	2186	1424
HIBCH;HIBCH;HIBCH	201	174	629	754	481	361	456	563	402	489
TP53;TP53;TP53	238	245	1597	1250	966	896	1077	846	849	576
LYRM7;LYRM7;LYRM7	127	141	339	171	268	361	254	570	541	3650
HERC1;HERC1;HERC1	163	120	926	1031	1118	731	898	1060	1418	1570
NRAS;NRAS;NRAS	121	97	963	263	497	229	508	1029	400	271
ZNF808;ZNF808;ZNF808	107	95	291	313	344	510	383	550	686	317
GABRG3;GABRG3;GABRG3	99	94	310	624	374	531	424	378	303	368
SEC23IP;SEC23IP;SEC23IP	105	105	651	482	469	483	812	715	278	280
GABRA4;GABRA4;GABRA4	236	237	791	946	627	713	1057	901	1817	1221
PCDHB6;PCDHB6;PCDHB6	110	95	203	101	302	73	216	519	138	413
NME9;NME9;NME9	181	140	717	812	976	814	661	873	509	653
GDF10;GDF10;GDF10	191	200	865	866	486	734	1280	885	381	401
UTS2B;UTS2B;UTS2B	161	127	337	374	391	427	483	621	322	422
NUCKS1;NUCKS1;NUCKS1	175	200	1081	1350	893	836	743	795	1056	1032
USP7;USP7;USP7	180	165	2107	1964	1377	1813	3698	2571	2102	2580
TMEM167B;TMEM167B;TMEM167B	111	129	565	937	762	692	772	389	731	515
ACTR10;ACTR10;ACTR10	185	143	561	740	589	810	474	537	446	662
EPOP;EPOP;EPOP	194	174	598	470	328	345	682	549	368	355
CPSF1;CPSF1;CPSF1	82	93	532	670	442	447	688	570	276	450
CHEK2;CHEK2;CHEK2	111	124	230	387	210	217	420	158	158	138
SRFBP1;SRFBP1;SRFBP1	193	158	507	742	663	1180	1012	651	1155	567
MAP3K10;MAP3K10;MAP3K10	170	193	1193	700	616	401	1001	997	525	500
UAP1L1;UAP1L1;UAP1L1	63	66	502	367	311	267	303	263	309	171
RPS6KA3;RPS6KA3;RPS6KA3	163	125	822	424	669	541	703	499	272	428
CFLAR;CFLAR;CFLAR	106	110	257	355	237	268	603	321	280	251
EYA1;EYA1;EYA1	276	306	1659	2510	3672	3094	2248	1551	6596	7619
CDKN1C;CDKN1C;CDKN1C	134	137	636	450	381	246	240	423	139	113
NAA50;NAA50;NAA50	175	180	533	495	446	473	637	555	1972	1822
NKD2;NKD2;NKD2	254	213	1243	1018	969	545	957	763	781	860
DFFA;DFFA;DFFA	144	149	236	216	353	176	498	310	275	222
MRPL52;MRPL52;MRPL52	152	141	477	525	436	475	479	519	228	318
MC1R;MC1R;MC1R	71	82	339	154	372	303	393	354	235	193
GPAT4;GPAT4;GPAT4	205	180	407	463	475	638	762	440	348	306
XPO1;XPO1;XPO1	175	153	347	477	647	522	187	362	382	338
SRCIN1;SRCIN1;SRCIN1	77	92	321	146	188	159	157	245	195	237
C11orf58;C11orf58;C11orf58	150	173	1036	391	642	470	676	599	503	523
CGB2;CGB2;CGB2	237	216	777	934	668	588	856	1368	403	729
OSTF1;OSTF1;OSTF1	110	94	221	268	186	181	356	374	113	232
HTR7;HTR7;HTR7	226	225	1097	608	870	741	864	1440	796	755
HNRNPU;HNRNPU;HNRNPU	123	116	297	343	399	500	849	225	691	778
SNRNP27;SNRNP27;SNRNP27	96	83	312	349	330	279	251	242	548	454
RTP1;RTP1;RTP1	159	182	1091	957	840	708	919	904	578	644
PHOSPHO1;PHOSPHO1;PHOSPHO1	178	181	998	620	1230	844	764	872	1316	895
RNF13;RNF13;RNF13	235	251	912	1254	929	675	769	1019	667	800
RND3;RND3;RND3	290	288	2153	1683	1151	1705	1642	1943	775	1270
STRAP;STRAP;STRAP	169	152	646	381	269	330	414	372	279	80
RPP38;RPP38;RPP38	164	145	394	649	413	401	771	757	347	463
PFKM;PFKM;PFKM	218	190	1117	965	1030	698	1131	1222	693	777
ARPIN-AP3S2;ARPIN-AP3S2;ARPIN-AP3S2	127	101	551	180	323	130	294	222	189	411
GPR15;GPR15;GPR15	237	204	993	969	602	740	915	648	251	307
LRRTM3;LRRTM3;LRRTM3	157	134	569	775	591	611	1090	799	809	595
VTI1A;VTI1A;VTI1A	131	102	610	836	672	581	1180	731	587	750
C3orf85;C3orf85;C3orf85	95	90	276	204	351	1571	296	172	310	317
SSTR1;SSTR1;SSTR1	146	164	423	386	319	595	600	235	596	204
FBXL22;FBXL22;FBXL22	151	138	490	439	686	593	717	723	742	762
CWF19L2;CWF19L2;CWF19L2	177	158	328	291	329	537	391	336	550	298
PDCD7;PDCD7;PDCD7	115	103	296	263	245	333	739	309	473	604
TTK;TTK;TTK	154	134	482	419	316	303	211	1034	293	359
LETMD1;LETMD1;LETMD1	153	138	738	565	818	355	524	493	563	455
HECW1;HECW1;HECW1	164	159	852	864	491	522	544	1184	734	484
SP100;SP100;SP100	229	251	684	750	984	904	816	858	770	1035
ARMC1;ARMC1;ARMC1	261	248	1413	1055	980	581	959	1146	481	809
MMS22L;MMS22L;MMS22L	165	150	956	892	1153	761	1030	719	725	591
ZNF697;ZNF697;ZNF697	245	271	1289	1153	923	1812	1793	1544	5274	3948
ERI2;ERI2;ERI2	213	172	367	475	357	350	463	389	470	288
RAB41;RAB41;RAB41	335	274	1609	1339	1388	1342	1356	1416	1006	1021
USP37;USP37;USP37	123	122	768	895	1336	595	1178	857	728	552
BTBD6;BTBD6;BTBD6	217	225	1153	1032	722	618	947	779	806	497
PAIP2;PAIP2;PAIP2	93	72	170	436	399	150	344	208	174	337
IRAG2;IRAG2;IRAG2	165	150	568	478	1961	1147	515	367	2277	2457
C11orf65;C11orf65;C11orf65	174	167	1053	702	498	727	623	572	567	480
BEX3;BEX3;BEX3	165	162	828	623	711	693	859	611	612	584
RAF1;RAF1;RAF1	159	149	733	466	457	510	516	354	288	387
SGPP1;SGPP1;SGPP1	122	124	1458	911	1285	1306	1332	1103	3753	4806
GSK3A;GSK3A;GSK3A	179	183	505	515	336	315	632	220	417	485
DLG3;DLG3;DLG3	124	124	972	920	515	450	426	598	332	289
ELOVL7;ELOVL7;ELOVL7	273	287	2007	1305	1192	2127	1296	1348	2694	1896
PDZRN4;PDZRN4;PDZRN4	91	100	442	434	643	630	617	517	445	361
APEX1;APEX1;APEX1	112	127	160	246	448	265	211	484	433	513
P2RY14;P2RY14;P2RY14	99	107	700	331	328	442	456	786	416	644
RPS12;RPS12;RPS12	176	189	1230	1002	790	823	981	1513	582	666
MARCKS;MARCKS;MARCKS	76	51	134	376	190	200	101	239	128	194
MTMR7;MTMR7;MTMR7	116	132	443	376	427	220	615	327	285	253
TBX21;TBX21;TBX21	192	197	1149	618	617	580	929	756	479	451
CCT4;CCT4;CCT4	185	161	330	295	151	163	217	378	379	221
DUSP6;DUSP6;DUSP6	65	78	287	218	375	255	210	229	143	167
RPL13A;RPL13A;RPL13A	228	223	637	479	483	429	916	497	520	581
CYP4X1;CYP4X1;CYP4X1	104	74	179	247	290	235	256	279	178	308
ZNF521;ZNF521;ZNF521	88	95	471	258	336	335	541	528	354	227
PSMA5;PSMA5;PSMA5	198	190	529	356	603	659	422	612	420	622
H3C8;H3C8;H3C8	88	93	167	308	162	205	291	328	112	347
SLC35G1;SLC35G1;SLC35G1	200	176	206	345	136	263	765	352	249	76
MED11;MED11;MED11	371	341	1213	1036	898	907	1220	1297	1148	1105
COX7B;COX7B;COX7B	167	127	294	562	545	606	1163	609	451	403
ZMYM5;ZMYM5;ZMYM5	207	159	1102	1065	1274	1379	1179	1383	4773	4722
C7orf57;C7orf57;C7orf57	150	127	487	606	467	513	597	433	386	300
NR0B1;NR0B1;NR0B1	167	171	308	391	445	440	458	408	339	419
CAMKV;CAMKV;CAMKV	155	125	620	570	463	750	693	387	544	340
ABAT;ABAT;ABAT	182	170	1087	921	509	452	658	1409	199	170
PTGES3;PTGES3;PTGES3	188	165	188	207	363	134	132	272	140	235
RIMBP3B;RIMBP3B;RIMBP3B	229	187	582	780	660	512	582	396	340	324
BDNF;BDNF;BDNF	71	78	171	157	240	215	318	319	511	120
STXBP5;STXBP5;STXBP5	188	159	678	232	618	362	489	605	372	561
PHGDH;PHGDH;PHGDH	89	61	411	278	398	293	191	124	305	199
NSUN6;NSUN6;NSUN6	364	332	1786	1932	1619	1644	1400	1620	1421	1344
USP11;USP11;USP11	170	164	532	775	633	741	843	679	572	469
DRAM1;DRAM1;DRAM1	151	114	259	529	386	543	534	466	647	388
USB1;USB1;USB1	217	180	875	694	903	910	530	795	757	845
CA12;CA12;CA12	220	168	1238	1376	825	595	1251	1310	375	455
ADRA1B;ADRA1B;ADRA1B	175	154	857	524	468	448	744	485	201	611
BRI3BP;BRI3BP;BRI3BP	110	102	425	480	388	269	644	559	118	181
ADAMTSL1;ADAMTSL1;ADAMTSL1	243	270	861	662	592	718	929	1408	522	464
APBA2;APBA2;APBA2	171	165	488	582	419	542	884	1198	587	440
ECHDC2;ECHDC2;ECHDC2	96	69	631	412	440	468	592	634	850	992
ZNF175;ZNF175;ZNF175	177	149	261	251	273	340	291	298	248	233
TRIM38;TRIM38;TRIM38	151	146	480	534	645	515	790	600	445	571
PITX1;PITX1;PITX1	139	113	360	522	474	726	492	383	270	399
SLC39A3;SLC39A3;SLC39A3	117	93	532	594	267	464	641	814	309	226
SEC22C;SEC22C;SEC22C	121	117	250	205	442	295	264	204	258	470
VASH2;VASH2;VASH2	137	82	704	438	767	352	356	242	277	243
C19orf38;C19orf38;C19orf38	222	211	912	1164	758	943	1435	941	665	783
SYCE2;SYCE2;SYCE2	210	171	686	480	840	656	1187	950	790	934
NINJ1;NINJ1;NINJ1	119	115	649	233	322	364	1476	232	506	513
TSPEAR;TSPEAR;TSPEAR	194	157	825	721	681	739	1569	1303	730	894
FCHO2;FCHO2;FCHO2	154	144	919	999	863	652	874	776	362	490
EIF2AK1;EIF2AK1;EIF2AK1	171	139	248	381	272	228	518	475	201	319
CCNT2;CCNT2;CCNT2	190	170	810	1180	1409	1225	1441	1157	2908	3724
MSH3;MSH3;MSH3	83	99	173	185	262	113	214	164	243	91
POMZP3;POMZP3;POMZP3	319	283	1475	1122	1538	1114	1370	1627	1349	961
RPL14;RPL14;RPL14	97	112	425	450	588	682	456	305	354	400
BBS5;BBS5;BBS5	158	132	326	263	325	271	256	289	288	511
FICD;FICD;FICD	183	138	747	419	409	594	440	570	200	328
CR1L;CR1L;CR1L	111	127	250	287	383	314	447	495	316	377
CLDN15;CLDN15;CLDN15	160	170	491	563	725	379	748	773	1681	829
SPTAN1;SPTAN1;SPTAN1	187	193	717	789	643	564	649	485	368	423
DNAJC16;DNAJC16;DNAJC16	212	225	859	964	702	698	1026	851	514	984
MAP3K11;MAP3K11;MAP3K11	151	95	863	959	522	910	746	399	582	480
RPS3A;RPS3A;RPS3A	148	119	394	756	472	545	979	563	380	261
ETAA1;ETAA1;ETAA1	89	81	139	212	166	183	327	332	211	306
PRMT9;PRMT9;PRMT9	213	176	370	283	1114	413	491	473	393	250
SLC35A1;SLC35A1;SLC35A1	113	95	447	502	317	249	880	397	303	267
TIGD1;TIGD1;TIGD1	147	127	924	611	704	487	405	365	347	206
ABCG2;ABCG2;ABCG2	113	100	613	434	821	740	423	326	194	550
LEUTX;LEUTX;LEUTX	58	59	184	92	234	193	511	227	266	146
ARPC2;ARPC2;ARPC2	294	271	653	710	707	432	668	727	825	717
VPS37D;VPS37D;VPS37D	172	144	717	633	772	741	998	1195	940	782
SIX2;SIX2;SIX2	199	206	969	545	1246	733	689	589	1936	1724
NPIPB9;NPIPB9;NPIPB9	198	189	1571	1297	1774	1754	1365	1719	1422	1431
MORF4L2;MORF4L2;MORF4L2	215	184	863	477	623	498	967	651	680	392
GCSH;GCSH;GCSH	116	103	341	297	217	406	538	284	495	265
ZIC1;ZIC1;ZIC1	188	198	674	808	667	727	971	1396	636	895
CDC20;CDC20;CDC20	120	105	266	707	286	223	206	311	493	1018
ANKRD34A;ANKRD34A;ANKRD34A	167	139	872	847	1055	895	969	1216	1386	1318
TMEM248;TMEM248;TMEM248	142	104	631	435	454	657	542	416	1304	576
EPSTI1;EPSTI1;EPSTI1	160	122	967	516	877	940	915	926	1474	2585
SRRT;SRRT;SRRT	115	100	180	274	373	199	254	272	242	222
ERICH2;ERICH2;ERICH2	166	152	865	977	1107	844	1357	870	1132	706
PUM3;PUM3;PUM3	180	194	802	524	2276	696	662	461	1275	847
NHLH2;NHLH2;NHLH2	68	75	300	352	297	290	310	353	502	254
GOLT1A;GOLT1A;GOLT1A	148	164	473	925	340	326	896	478	88	135
HES4;HES4;HES4	157	153	1096	773	809	530	947	949	600	1640
LRRC8B;LRRC8B;LRRC8B	164	143	459	734	464	740	471	1199	455	688
OTOP2;OTOP2;OTOP2	171	155	1139	862	796	984	602	839	982	1100
KLK15;KLK15;KLK15	159	122	496	699	395	381	488	392	423	503
MRPL44;MRPL44;MRPL44	130	140	364	561	603	561	555	642	371	376
TMEM231;TMEM231;TMEM231	137	122	169	327	215	209	163	315	244	320
UBE2G2;UBE2G2;UBE2G2	123	111	392	371	274	400	379	370	292	221
RCSD1;RCSD1;RCSD1	165	150	819	538	512	407	942	572	653	797
FANCC;FANCC;FANCC	138	81	318	326	240	308	740	219	355	289
NMBR;NMBR;NMBR	153	164	445	776	458	511	503	361	564	272
SAP30BP;SAP30BP;SAP30BP	106	103	640	643	560	485	302	709	2293	1616
KRTAP17-1;KRTAP17-1;KRTAP17-1	160	185	939	661	798	531	746	1007	436	627
KLHL15;KLHL15;KLHL15	103	84	143	359	449	267	307	471	412	488
KCNJ6;KCNJ6;KCNJ6	178	168	486	506	481	531	804	534	492	366
ARHGAP11B;ARHGAP11B;ARHGAP11B	123	142	530	449	443	481	702	712	619	638
NAA11;NAA11;NAA11	80	81	538	373	219	300	283	452	312	252
MMP3;MMP3;MMP3	107	93	323	284	327	398	681	404	329	526
GPBAR1;GPBAR1;GPBAR1	207	190	822	1090	903	1194	886	767	675	660
CDKN1A;CDKN1A;CDKN1A	227	246	538	904	439	548	742	715	256	203
VCPKMT;VCPKMT;VCPKMT	144	126	199	139	57	88	97	361	40	84
MMP1;MMP1;MMP1	130	155	1160	738	509	504	875	637	353	434
SND1;SND1;SND1	133	126	819	649	669	540	625	1243	705	602
ZNF574;ZNF574;ZNF574	155	127	462	348	409	570	549	521	542	677
PDIK1L;PDIK1L;PDIK1L	227	210	785	875	594	656	777	834	746	1075
HNRNPAB;HNRNPAB;HNRNPAB	139	108	504	521	274	235	444	466	218	324
CHRNA5;CHRNA5;CHRNA5	82	87	279	331	282	213	168	253	325	218
ILRUN;ILRUN;ILRUN	234	262	1653	1296	914	786	1373	929	809	731
PDE7B;PDE7B;PDE7B	134	152	383	485	524	521	744	552	465	595
ZDHHC9;ZDHHC9;ZDHHC9	160	148	463	686	527	556	835	685	423	443
TMEM140;TMEM140;TMEM140	216	226	907	844	792	492	1020	1282	365	309
TYMS;TYMS;TYMS	159	126	777	733	790	653	788	670	924	847
C1QTNF3;C1QTNF3;C1QTNF3	96	109	485	436	447	792	486	462	809	437
PAX9;PAX9;PAX9	158	147	466	552	397	650	548	668	319	369
ABCB1;ABCB1;ABCB1	201	170	670	934	639	832	1218	772	1276	893
NPAT;NPAT;NPAT	143	136	971	749	519	495	491	1025	492	221
UIMC1;UIMC1;UIMC1	139	159	734	434	326	322	652	265	294	118
ZNF428;ZNF428;ZNF428	153	197	700	879	631	469	710	540	629	637
OPA3;OPA3;OPA3	94	83	549	440	498	348	336	506	223	369
CEP95;CEP95;CEP95	120	130	465	314	413	317	496	412	665	455
ECHDC1;ECHDC1;ECHDC1	144	118	302	182	458	479	805	434	283	241
ECHDC3;ECHDC3;ECHDC3	195	159	902	529	696	949	780	698	810	624
PLEKHA2;PLEKHA2;PLEKHA2	267	216	1044	1252	947	1179	1519	1225	1215	920
ZNF184;ZNF184;ZNF184	194	144	648	724	638	452	537	749	639	696
IFI6;IFI6;IFI6	105	110	476	564	618	427	121	399	169	206
ANAPC2;ANAPC2;ANAPC2	136	123	372	432	324	227	490	455	551	478
CBFB;CBFB;CBFB	178	130	606	750	716	644	707	725	678	453
PRDM1;PRDM1;PRDM1	160	154	222	218	101	75	334	306	59	15
SMIM30;SMIM30;SMIM30	76	70	88	115	244	288	147	269	194	289
ARMH3;ARMH3;ARMH3	205	171	751	839	553	806	752	802	526	699
GLS;GLS;GLS	126	138	868	954	655	1399	1976	1017	4166	2315
LZTS2;LZTS2;LZTS2	170	147	522	664	383	353	564	640	499	422
HNRNPM;HNRNPM;HNRNPM	283	218	980	755	702	542	654	735	887	942
MTPAP;MTPAP;MTPAP	94	119	426	305	399	411	263	1207	359	395
UTP3;UTP3;UTP3	168	161	218	323	159	151	139	197	179	252
ASPH;ASPH;ASPH	127	107	621	396	280	388	429	241	283	320
CLBA1;CLBA1;CLBA1	178	144	903	462	1023	400	320	1014	678	910
DPYSL3;DPYSL3;DPYSL3	89	108	442	655	176	199	284	223	137	374
CPEB1;CPEB1;CPEB1	126	113	330	675	490	630	996	677	582	384
TERF2;TERF2;TERF2	102	107	375	334	236	260	567	226	558	952
LOC730098;LOC730098;LOC730098	66	71	230	101	191	137	310	234	373	166
TSPYL4;TSPYL4;TSPYL4	238	233	1090	945	1355	804	824	831	844	891
PTP4A1;PTP4A1;PTP4A1	128	99	296	866	423	328	314	509	485	607
VWC2L;VWC2L;VWC2L	189	202	493	719	490	765	479	578	396	507
HDDC3;HDDC3;HDDC3	116	98	146	367	277	275	236	207	286	271
ZXDB;ZXDB;ZXDB	151	144	339	443	441	340	390	414	396	534
TGM3;TGM3;TGM3	111	105	1109	1009	1766	1094	952	790	2029	2155
EIF3J;EIF3J;EIF3J	137	138	867	631	755	707	469	683	456	427
VAT1;VAT1;VAT1	138	125	370	434	355	622	567	290	387	393
SLC25A26;SLC25A26;SLC25A26	217	215	854	1288	727	605	873	750	595	654
RBM39;RBM39;RBM39	142	89	472	283	521	419	309	340	156	415
FOXJ3;FOXJ3;FOXJ3	72	57	44	64	40	48	51	90	48	53
CFAP47;CFAP47;CFAP47	164	150	413	599	438	469	293	654	222	331
SNAPC1;SNAPC1;SNAPC1	144	151	529	551	542	600	429	246	294	291
EMG1;EMG1;EMG1	87	87	501	598	474	778	609	1072	927	1148
UBALD2;UBALD2;UBALD2	162	159	946	691	625	592	430	490	634	681
OIP5;OIP5;OIP5	192	195	1302	977	987	827	946	1194	942	1554
SLC51B;SLC51B;SLC51B	119	103	309	359	392	400	741	355	362	286
COL19A1;COL19A1;COL19A1	104	82	424	375	820	435	364	1079	600	483
ARL6IP6;ARL6IP6;ARL6IP6	93	93	422	245	175	177	477	345	245	404
ZNF497;ZNF497;ZNF497	245	293	1253	1210	1174	1165	1482	1549	1183	857
ELOVL3;ELOVL3;ELOVL3	116	113	423	595	571	434	226	390	433	370
PDXP;PDXP;PDXP	96	87	230	625	61	261	190	267	135	122
PCED1B;PCED1B;PCED1B	211	201	573	390	275	338	228	416	234	249
IHO1;IHO1;IHO1	197	207	638	532	791	979	433	441	584	378
ENTPD6;ENTPD6;ENTPD6	173	162	1121	981	570	948	1103	1071	703	896
EFR3B;EFR3B;EFR3B	164	161	738	706	658	961	962	1052	591	766
PACSIN2;PACSIN2;PACSIN2	230	238	1540	1092	1314	946	1518	2108	860	996
GATA6;GATA6;GATA6	154	154	326	593	348	585	340	384	260	342
APEX2;APEX2;APEX2	274	238	1036	1663	1269	1121	1283	796	1222	1482
CDH19;CDH19;CDH19	131	100	549	318	424	284	375	516	307	461
TSPAN5;TSPAN5;TSPAN5	75	79	403	121	518	250	289	407	282	207
GPN3;GPN3;GPN3	153	142	470	611	639	680	532	565	542	608
CPEB4;CPEB4;CPEB4	52	78	336	222	117	165	344	387	459	325
CCDC184;CCDC184;CCDC184	149	134	484	381	277	200	278	424	509	161
ZNF695;ZNF695;ZNF695	152	176	627	975	969	1209	1051	774	658	626
TRAF5;TRAF5;TRAF5	333	230	666	770	947	803	804	768	683	941
AKAP11;AKAP11;AKAP11	90	92	490	434	371	437	153	236	422	300
N4BP2L2;N4BP2L2;N4BP2L2	97	92	285	618	364	590	496	205	570	322
CHORDC1;CHORDC1;CHORDC1	202	170	1442	1139	807	1046	815	1126	687	1897
BMPR1A;BMPR1A;BMPR1A	88	103	435	353	235	194	265	259	496	273
LSM10;LSM10;LSM10	116	98	596	354	375	700	642	441	398	522
CLCC1;CLCC1;CLCC1	120	102	271	224	416	358	627	307	636	387
PNISR;PNISR;PNISR	155	167	615	742	762	646	1244	762	489	643
HOXA5;HOXA5;HOXA5	199	190	979	621	1219	754	659	839	771	966
BBX;BBX;BBX	206	165	783	829	701	476	684	781	475	382
MNT;MNT;MNT	263	246	745	1256	600	1296	603	854	1200	1377
IFI16;IFI16;IFI16	108	109	564	346	444	414	429	687	403	141
ELOVL6;ELOVL6;ELOVL6	79	74	145	227	215	210	207	364	253	345
FPR1;FPR1;FPR1	106	120	488	575	704	707	1075	612	500	522
ID2;ID2;ID2	105	97	159	242	137	171	399	93	91	119
ZNF70;ZNF70;ZNF70	120	115	464	300	302	353	690	390	304	191
STIMATE-MUSTN1;STIMATE-MUSTN1;STIMATE-MUSTN1	109	76	347	635	309	335	301	308	267	328
PPP2R3B;PPP2R3B;PPP2R3B	171	121	584	928	533	554	681	626	664	314
TCFL5;TCFL5;TCFL5	199	128	680	461	519	402	520	712	459	363
RIPPLY2;RIPPLY2;RIPPLY2	159	153	510	534	713	451	645	493	579	936
IRF1;IRF1;IRF1	206	201	634	680	988	1079	801	1411	524	773
HLA-E;HLA-E;HLA-E	154	145	422	496	410	539	667	607	187	197
AMOTL2;AMOTL2;AMOTL2	243	191	867	823	505	847	726	727	436	574
RNF167;RNF167;RNF167	208	196	725	576	828	548	1042	694	872	802
TAGAP;TAGAP;TAGAP	119	128	2039	808	801	866	1496	1129	522	496
RAP2A;RAP2A;RAP2A	225	175	1334	1114	922	1050	1228	925	1059	965
GCSAML;GCSAML;GCSAML	313	290	1255	1312	956	1217	1191	840	1140	1969
UCKL1;UCKL1;UCKL1	203	164	776	562	529	560	472	661	319	284
IFNA10;IFNA10;IFNA10	57	47	138	200	206	192	370	156	245	256
ABCC11;ABCC11;ABCC11	106	80	273	388	408	305	301	485	182	380
PRRT4;PRRT4;PRRT4	188	166	669	447	446	447	462	611	278	373
METTL17;METTL17;METTL17	249	196	1643	1222	761	917	1257	877	621	743
CNOT2;CNOT2;CNOT2	135	137	887	762	685	444	635	876	561	446
GPRC5B;GPRC5B;GPRC5B	154	164	467	249	315	201	275	207	167	214
RNF128;RNF128;RNF128	122	127	318	284	361	505	455	452	359	393
TP53BP1;TP53BP1;TP53BP1	201	211	916	693	577	688	719	783	531	746
ACADL;ACADL;ACADL	205	187	688	499	573	512	534	933	475	569
ICAM1;ICAM1;ICAM1	188	158	1048	1009	516	663	766	675	1760	1222
HEPH;HEPH;HEPH	118	116	716	814	523	1070	912	737	598	345
LOC102723475;LOC102723475;LOC102723475	196	135	634	550	829	724	1010	1017	366	565
PFAS;PFAS;PFAS	188	192	581	624	604	533	931	608	646	682
PARP3;PARP3;PARP3	146	138	475	442	551	408	1136	486	225	376
ELOVL4;ELOVL4;ELOVL4	143	116	330	336	362	465	358	428	525	343
ESX1;ESX1;ESX1	200	205	841	572	620	430	681	831	444	536
DCHS2;DCHS2;DCHS2	305	275	1341	1001	1225	823	1199	866	1102	1154
MAP3K2;MAP3K2;MAP3K2	193	158	461	628	387	339	517	751	353	327
ZNF331;ZNF331;ZNF331	172	151	571	676	449	458	844	618	563	416
RPS13;RPS13;RPS13	85	100	202	273	202	266	100	218	91	186
AWAT1;AWAT1;AWAT1	106	89	584	634	411	559	705	518	523	393
AP2M1;AP2M1;AP2M1	249	216	845	562	588	472	704	932	505	520
ATF7IP2;ATF7IP2;ATF7IP2	126	112	640	435	582	672	318	432	334	333
TRIM49B;TRIM49B;TRIM49B	123	118	345	292	327	358	383	733	312	236
ORMDL2;ORMDL2;ORMDL2	137	176	910	375	891	411	498	687	691	476
ZNF782;ZNF782;ZNF782	168	236	674	765	620	667	1137	992	816	799
HELZ2;HELZ2;HELZ2	44	48	442	264	267	390	215	344	327	327
BOD1;BOD1;BOD1	180	220	608	803	437	648	498	966	301	377
GOLGA8R;GOLGA8R;GOLGA8R	164	179	2041	1972	2006	4483	3473	1746	2793	1959
DUSP10;DUSP10;DUSP10	186	181	546	500	418	482	925	962	332	446
TRMT9B;TRMT9B;TRMT9B	141	141	879	621	721	804	987	659	750	788
VWA3B;VWA3B;VWA3B	124	109	409	343	352	320	287	321	220	481
PKN2;PKN2;PKN2	106	114	596	798	412	431	564	693	722	962
CTNNBL1;CTNNBL1;CTNNBL1	205	181	785	797	900	653	779	599	342	425
RANBP17;RANBP17;RANBP17	118	92	469	645	441	351	942	793	416	560
EZH1;EZH1;EZH1	166	162	1148	1519	748	565	1328	928	619	696
SHPRH;SHPRH;SHPRH	131	144	404	1323	583	416	620	531	438	529
TRUB2;TRUB2;TRUB2	133	129	343	309	262	178	286	430	275	383
POTED;POTED;POTED	305	282	817	950	1422	810	1157	1148	774	833
TPTE;TPTE;TPTE	167	186	932	756	605	959	767	717	831	864
PRUNE1;PRUNE1;PRUNE1	182	166	504	930	487	602	1111	628	1220	542
TCEANC2;TCEANC2;TCEANC2	126	164	1133	991	861	809	1298	1220	956	837
UGT2A2;UGT2A2;UGT2A2	97	70	285	354	268	189	286	233	316	179
NAV3;NAV3;NAV3	102	90	415	476	429	283	621	432	603	324
KLHDC3;KLHDC3;KLHDC3	197	197	399	314	279	256	642	635	400	219
TRPS1;TRPS1;TRPS1	141	105	1179	1212	2133	1674	1734	1535	4806	3574
KIF7;KIF7;KIF7	162	158	618	396	694	358	673	300	287	230
NOL12;NOL12;NOL12	152	141	290	244	578	288	320	210	319	347
SMIM19;SMIM19;SMIM19	110	120	272	378	236	297	248	419	153	361
GDPD2;GDPD2;GDPD2	136	130	1083	1282	1149	1505	1555	2143	2488	4709
LOX;LOX;LOX	135	107	203	196	264	486	276	331	283	430
PCBD2;PCBD2;PCBD2	172	198	851	562	725	682	678	503	561	471
RADX;RADX;RADX	203	150	715	575	709	565	498	847	519	431
DDX41;DDX41;DDX41	200	232	535	603	740	702	441	662	624	840
EPB41L1;EPB41L1;EPB41L1	113	117	576	542	279	500	441	466	397	274
OR51G2;OR51G2;OR51G2	220	177	1199	1171	1385	1144	1879	1947	1239	1271
BCORL1;BCORL1;BCORL1	201	202	1056	632	1300	1041	700	1043	1345	1566
SOX2;SOX2;SOX2	110	131	309	397	385	587	579	474	282	355
TULP3;TULP3;TULP3	123	95	425	338	239	216	361	251	151	177
MRPL19;MRPL19;MRPL19	170	182	890	803	621	826	1263	824	1083	969
QRFPR;QRFPR;QRFPR	163	158	1061	768	662	511	710	617	541	572
KIF16B;KIF16B;KIF16B	105	103	469	415	431	390	514	482	343	504
SLITRK3;SLITRK3;SLITRK3	104	96	97	147	207	82	239	299	141	193
ZNF585B;ZNF585B;ZNF585B	183	135	531	348	422	351	829	436	476	239
NDUFB4;NDUFB4;NDUFB4	224	215	1465	1346	1678	1993	1431	2264	2898	4805
C1QTNF2;C1QTNF2;C1QTNF2	192	162	579	439	650	638	647	787	314	322
FOXJ1;FOXJ1;FOXJ1	99	97	391	321	413	435	485	655	384	701
FAM98B;FAM98B;FAM98B	131	135	701	467	526	521	682	574	740	556
TNFRSF10A;TNFRSF10A;TNFRSF10A	210	199	714	997	657	480	443	661	335	347
ACOT12;ACOT12;ACOT12	231	214	788	971	917	734	823	1443	611	965
DEDD;DEDD;DEDD	234	197	1454	1105	976	1047	783	992	1144	964
INTS2;INTS2;INTS2	94	95	271	296	226	274	233	241	292	143
MYH8;MYH8;MYH8	75	77	202	184	451	282	190	350	350	260
CDC23;CDC23;CDC23	206	155	922	865	875	1023	969	1060	732	592
CLPSL1;CLPSL1;CLPSL1	266	273	2521	2656	1589	1609	3723	3370	1721	1620
ENY2;ENY2;ENY2	205	180	348	769	615	507	527	451	602	570
TTLL4;TTLL4;TTLL4	111	116	531	433	418	469	665	707	471	247
TAF3;TAF3;TAF3	187	172	393	808	395	825	714	572	454	655
NAV1;NAV1;NAV1	141	112	821	1126	1061	747	1625	1053	616	692
SHOC2;SHOC2;SHOC2	106	92	299	370	355	369	429	367	393	463
THUMPD2;THUMPD2;THUMPD2	121	90	225	346	402	305	386	265	189	320
TUBGCP5;TUBGCP5;TUBGCP5	301	307	665	381	449	632	541	602	1130	339
KCNJ5;KCNJ5;KCNJ5	97	98	289	213	410	362	330	99	161	132
ATL2;ATL2;ATL2	237	239	608	1247	734	726	969	815	432	430
C2orf73;C2orf73;C2orf73	94	85	345	242	249	309	366	259	465	343
XG;XG;XG	202	196	745	905	662	649	766	1133	741	632
NAE1;NAE1;NAE1	140	117	240	469	484	465	417	388	810	315
WWTR1;WWTR1;WWTR1	116	84	261	481	284	230	416	268	447	195
ZNF668;ZNF668;ZNF668	247	218	792	846	904	831	415	734	1047	714
VWDE;VWDE;VWDE	124	136	252	169	280	263	270	389	171	191
CENPC;CENPC;CENPC	82	64	99	190	75	151	307	320	102	107
LIPT1;LIPT1;LIPT1	136	119	580	347	533	386	489	427	642	487
MIPOL1;MIPOL1;MIPOL1	195	185	985	691	495	778	1091	859	691	520
DCAF8L2;DCAF8L2;DCAF8L2	137	111	785	268	826	438	1159	641	483	424
ALKBH6;ALKBH6;ALKBH6	175	159	1317	1048	906	889	862	706	1368	1251
RPS10-NUDT3;RPS10-NUDT3;RPS10-NUDT3	173	153	548	431	402	434	368	1434	478	347
JUNB;JUNB;JUNB	262	242	439	662	411	440	813	566	256	208
FASTKD1;FASTKD1;FASTKD1	216	212	504	812	809	1058	541	522	900	478
TBCC;TBCC;TBCC	98	91	529	770	426	517	278	276	251	301
FZR1;FZR1;FZR1	138	95	608	542	477	517	578	806	415	297
PRSS23;PRSS23;PRSS23	129	129	634	628	355	341	510	642	417	389
AP5Z1;AP5Z1;AP5Z1	73	63	329	490	301	347	189	219	123	216
FMNL2;FMNL2;FMNL2	270	240	1066	840	995	650	1080	741	828	729
A2M;A2M;A2M	148	129	444	493	614	679	629	734	932	497
DHX16;DHX16;DHX16	174	138	486	277	526	419	586	354	372	292
FADD;FADD;FADD	99	104	573	189	216	220	278	335	134	158
SRGAP3;SRGAP3;SRGAP3	93	70	484	325	356	302	267	206	130	76
CD99L2;CD99L2;CD99L2	112	84	169	377	311	263	166	344	196	173
ENTPD1;ENTPD1;ENTPD1	125	114	840	522	834	737	616	927	564	460
ZEB2;ZEB2;ZEB2	166	117	649	749	671	404	696	551	355	198
FANCM;FANCM;FANCM	164	176	483	862	755	989	550	860	497	695
FMN2;FMN2;FMN2	162	147	554	879	777	900	1002	1063	962	691
COX11;COX11;COX11	206	216	1163	595	603	579	878	876	646	753
NRDC;NRDC;NRDC	215	178	638	391	410	286	654	301	164	100
AHCY;AHCY;AHCY	115	120	744	715	340	531	653	828	525	453
ASXL1;ASXL1;ASXL1	190	210	461	543	540	487	414	436	459	211
NUDT5;NUDT5;NUDT5	201	172	820	848	868	812	876	960	607	719
PCDHGA11;PCDHGA11;PCDHGA11	212	221	535	395	518	476	859	670	892	417
DNAJB4;DNAJB4;DNAJB4	167	149	945	950	975	739	643	1108	690	954
BMPR1B;BMPR1B;BMPR1B	231	194	1569	959	828	745	1208	1182	590	692
VAMP4;VAMP4;VAMP4	247	238	957	755	1051	947	1026	1024	777	804
FAM199X;FAM199X;FAM199X	165	129	422	268	311	311	435	259	282	296
LOC102723971;LOC102723971;LOC102723971	105	88	547	402	388	395	342	617	514	528
DDX17;DDX17;DDX17	170	135	795	835	580	693	771	587	777	588
H2AC8;H2AC8;H2AC8	156	149	614	580	601	784	660	443	439	750
BRAF;BRAF;BRAF	118	88	655	501	811	817	715	670	1623	2095
TLE3;TLE3;TLE3	137	155	718	636	403	363	737	1200	162	268
AKAP17A;AKAP17A;AKAP17A	121	120	329	415	170	171	443	248	137	114
SLC38A3;SLC38A3;SLC38A3	150	159	603	519	468	544	718	703	562	423
ACSS3;ACSS3;ACSS3	156	126	729	565	541	449	452	435	390	337
TRIPLE_GUIDE_INTERGENIC_SITE_668;TRIPLE_GUIDE_INTERGENIC_SITE_668;TRIPLE_GUIDE_INTERGENIC_SITE_668	193	157	494	415	577	480	627	1038	506	712
TRIPLE_GUIDE_INTERGENIC_SITE_669;TRIPLE_GUIDE_INTERGENIC_SITE_669;TRIPLE_GUIDE_INTERGENIC_SITE_669	89	91	219	230	340	420	487	269	530	220
TRIPLE_GUIDE_INTERGENIC_SITE_670;TRIPLE_GUIDE_INTERGENIC_SITE_670;TRIPLE_GUIDE_INTERGENIC_SITE_670	142	134	756	1045	699	774	649	727	634	667
TRIPLE_GUIDE_INTERGENIC_SITE_671;TRIPLE_GUIDE_INTERGENIC_SITE_671;TRIPLE_GUIDE_INTERGENIC_SITE_671	227	187	868	714	887	739	813	770	657	844
TRIPLE_GUIDE_INTERGENIC_SITE_672;TRIPLE_GUIDE_INTERGENIC_SITE_672;TRIPLE_GUIDE_INTERGENIC_SITE_672	153	176	848	574	590	1028	694	981	696	575
TRIPLE_GUIDE_INTERGENIC_SITE_673;TRIPLE_GUIDE_INTERGENIC_SITE_673;TRIPLE_GUIDE_INTERGENIC_SITE_673	127	104	322	304	418	366	325	388	315	291
TRIPLE_GUIDE_INTERGENIC_SITE_674;TRIPLE_GUIDE_INTERGENIC_SITE_674;TRIPLE_GUIDE_INTERGENIC_SITE_674	117	102	416	646	425	535	516	496	631	602
TRIPLE_GUIDE_INTERGENIC_SITE_675;TRIPLE_GUIDE_INTERGENIC_SITE_675;TRIPLE_GUIDE_INTERGENIC_SITE_675	76	67	631	368	308	325	492	307	330	241
TRIPLE_GUIDE_INTERGENIC_SITE_676;TRIPLE_GUIDE_INTERGENIC_SITE_676;TRIPLE_GUIDE_INTERGENIC_SITE_676	94	102	381	570	859	965	700	613	1629	2090
TRIPLE_GUIDE_INTERGENIC_SITE_677;TRIPLE_GUIDE_INTERGENIC_SITE_677;TRIPLE_GUIDE_INTERGENIC_SITE_677	149	156	604	460	925	696	587	627	1204	967
TRIPLE_GUIDE_INTERGENIC_SITE_678;TRIPLE_GUIDE_INTERGENIC_SITE_678;TRIPLE_GUIDE_INTERGENIC_SITE_678	197	172	1035	1029	999	999	1108	1097	1127	1513
TRIPLE_GUIDE_INTERGENIC_SITE_679;TRIPLE_GUIDE_INTERGENIC_SITE_679;TRIPLE_GUIDE_INTERGENIC_SITE_679	173	150	746	456	593	338	492	650	226	232
TRIPLE_GUIDE_INTERGENIC_SITE_680;TRIPLE_GUIDE_INTERGENIC_SITE_680;TRIPLE_GUIDE_INTERGENIC_SITE_680	171	172	434	631	518	460	1043	660	615	488
TRIPLE_GUIDE_INTERGENIC_SITE_681;TRIPLE_GUIDE_INTERGENIC_SITE_681;TRIPLE_GUIDE_INTERGENIC_SITE_681	168	196	577	393	496	504	935	591	748	497
TRIPLE_GUIDE_INTERGENIC_SITE_682;TRIPLE_GUIDE_INTERGENIC_SITE_682;TRIPLE_GUIDE_INTERGENIC_SITE_682	73	67	296	548	203	233	340	508	415	474
TRIPLE_GUIDE_INTERGENIC_SITE_683;TRIPLE_GUIDE_INTERGENIC_SITE_683;TRIPLE_GUIDE_INTERGENIC_SITE_683	129	136	417	398	531	357	407	549	370	560
TRIPLE_GUIDE_INTERGENIC_SITE_684;TRIPLE_GUIDE_INTERGENIC_SITE_684;TRIPLE_GUIDE_INTERGENIC_SITE_684	214	225	916	804	706	953	880	1154	665	883
TRIPLE_GUIDE_INTERGENIC_SITE_685;TRIPLE_GUIDE_INTERGENIC_SITE_685;TRIPLE_GUIDE_INTERGENIC_SITE_685	148	153	821	523	1150	657	1485	1098	725	709
TRIPLE_GUIDE_INTERGENIC_SITE_686;TRIPLE_GUIDE_INTERGENIC_SITE_686;TRIPLE_GUIDE_INTERGENIC_SITE_686	95	109	605	554	745	761	509	1039	976	947
TRIPLE_GUIDE_INTERGENIC_SITE_687;TRIPLE_GUIDE_INTERGENIC_SITE_687;TRIPLE_GUIDE_INTERGENIC_SITE_687	123	105	313	464	399	325	327	368	295	289
TRIPLE_GUIDE_INTERGENIC_SITE_688;TRIPLE_GUIDE_INTERGENIC_SITE_688;TRIPLE_GUIDE_INTERGENIC_SITE_688	163	174	799	608	473	493	897	558	423	258
TRIPLE_GUIDE_INTERGENIC_SITE_689;TRIPLE_GUIDE_INTERGENIC_SITE_689;TRIPLE_GUIDE_INTERGENIC_SITE_689	152	163	812	821	687	698	874	762	665	744
TRIPLE_GUIDE_INTERGENIC_SITE_690;TRIPLE_GUIDE_INTERGENIC_SITE_690;TRIPLE_GUIDE_INTERGENIC_SITE_690	126	123	426	500	453	382	625	732	462	419
TRIPLE_GUIDE_INTERGENIC_SITE_691;TRIPLE_GUIDE_INTERGENIC_SITE_691;TRIPLE_GUIDE_INTERGENIC_SITE_691	140	140	528	677	580	393	391	840	682	476
TRIPLE_GUIDE_INTERGENIC_SITE_692;TRIPLE_GUIDE_INTERGENIC_SITE_692;TRIPLE_GUIDE_INTERGENIC_SITE_692	220	202	897	874	1087	1005	781	1255	714	745
TRIPLE_GUIDE_INTERGENIC_SITE_693;TRIPLE_GUIDE_INTERGENIC_SITE_693;TRIPLE_GUIDE_INTERGENIC_SITE_693	142	121	314	320	408	357	329	461	595	306
TRIPLE_GUIDE_INTERGENIC_SITE_694;TRIPLE_GUIDE_INTERGENIC_SITE_694;TRIPLE_GUIDE_INTERGENIC_SITE_694	154	118	665	605	748	597	712	830	782	1088
TRIPLE_GUIDE_INTERGENIC_SITE_695;TRIPLE_GUIDE_INTERGENIC_SITE_695;TRIPLE_GUIDE_INTERGENIC_SITE_695	200	180	874	1270	1011	764	1026	1004	1423	997
TRIPLE_GUIDE_INTERGENIC_SITE_696;TRIPLE_GUIDE_INTERGENIC_SITE_696;TRIPLE_GUIDE_INTERGENIC_SITE_696	271	239	841	896	770	833	856	1261	700	945
TRIPLE_GUIDE_INTERGENIC_SITE_697;TRIPLE_GUIDE_INTERGENIC_SITE_697;TRIPLE_GUIDE_INTERGENIC_SITE_697	124	126	732	915	971	636	766	792	916	652
TRIPLE_GUIDE_INTERGENIC_SITE_698;TRIPLE_GUIDE_INTERGENIC_SITE_698;TRIPLE_GUIDE_INTERGENIC_SITE_698	132	143	245	369	260	492	383	268	270	311
TRIPLE_GUIDE_INTERGENIC_SITE_699;TRIPLE_GUIDE_INTERGENIC_SITE_699;TRIPLE_GUIDE_INTERGENIC_SITE_699	145	143	349	560	518	445	589	669	358	700
TRIPLE_GUIDE_INTERGENIC_SITE_700;TRIPLE_GUIDE_INTERGENIC_SITE_700;TRIPLE_GUIDE_INTERGENIC_SITE_700	182	150	1467	1181	1498	1307	1279	1908	2016	1846
TRIPLE_GUIDE_INTERGENIC_SITE_701;TRIPLE_GUIDE_INTERGENIC_SITE_701;TRIPLE_GUIDE_INTERGENIC_SITE_701	141	140	818	1095	781	736	752	1059	563	662
TRIPLE_GUIDE_INTERGENIC_SITE_702;TRIPLE_GUIDE_INTERGENIC_SITE_702;TRIPLE_GUIDE_INTERGENIC_SITE_702	101	80	269	209	236	208	419	344	956	549
TRIPLE_GUIDE_INTERGENIC_SITE_703;TRIPLE_GUIDE_INTERGENIC_SITE_703;TRIPLE_GUIDE_INTERGENIC_SITE_703	123	109	508	513	349	636	702	595	332	615
TRIPLE_GUIDE_INTERGENIC_SITE_704;TRIPLE_GUIDE_INTERGENIC_SITE_704;TRIPLE_GUIDE_INTERGENIC_SITE_704	84	78	226	449	449	391	333	354	497	414
TRIPLE_GUIDE_INTERGENIC_SITE_705;TRIPLE_GUIDE_INTERGENIC_SITE_705;TRIPLE_GUIDE_INTERGENIC_SITE_705	178	132	728	1071	814	959	796	1100	646	722
TRIPLE_GUIDE_INTERGENIC_SITE_706;TRIPLE_GUIDE_INTERGENIC_SITE_706;TRIPLE_GUIDE_INTERGENIC_SITE_706	141	128	323	475	311	359	521	426	558	350
TRIPLE_GUIDE_INTERGENIC_SITE_707;TRIPLE_GUIDE_INTERGENIC_SITE_707;TRIPLE_GUIDE_INTERGENIC_SITE_707	136	158	586	695	724	610	697	921	1131	580
TRIPLE_GUIDE_INTERGENIC_SITE_708;TRIPLE_GUIDE_INTERGENIC_SITE_708;TRIPLE_GUIDE_INTERGENIC_SITE_708	99	95	1163	439	454	446	359	522	360	375
TRIPLE_GUIDE_INTERGENIC_SITE_709;TRIPLE_GUIDE_INTERGENIC_SITE_709;TRIPLE_GUIDE_INTERGENIC_SITE_709	147	140	619	480	897	865	1206	1213	1476	1399
TRIPLE_GUIDE_INTERGENIC_SITE_710;TRIPLE_GUIDE_INTERGENIC_SITE_710;TRIPLE_GUIDE_INTERGENIC_SITE_710	38	35	159	107	211	78	205	158	99	283
TRIPLE_GUIDE_INTERGENIC_SITE_711;TRIPLE_GUIDE_INTERGENIC_SITE_711;TRIPLE_GUIDE_INTERGENIC_SITE_711	129	97	459	458	299	576	587	455	582	539
TRIPLE_GUIDE_INTERGENIC_SITE_712;TRIPLE_GUIDE_INTERGENIC_SITE_712;TRIPLE_GUIDE_INTERGENIC_SITE_712	284	237	1150	1254	943	1023	1185	1341	622	988
TRIPLE_GUIDE_INTERGENIC_SITE_713;TRIPLE_GUIDE_INTERGENIC_SITE_713;TRIPLE_GUIDE_INTERGENIC_SITE_713	210	182	764	701	965	792	1080	1201	1399	761
TRIPLE_GUIDE_INTERGENIC_SITE_714;TRIPLE_GUIDE_INTERGENIC_SITE_714;TRIPLE_GUIDE_INTERGENIC_SITE_714	141	168	391	458	418	512	495	475	350	606
TRIPLE_GUIDE_INTERGENIC_SITE_715;TRIPLE_GUIDE_INTERGENIC_SITE_715;TRIPLE_GUIDE_INTERGENIC_SITE_715	149	136	384	401	327	314	208	323	289	254
TRIPLE_GUIDE_INTERGENIC_SITE_716;TRIPLE_GUIDE_INTERGENIC_SITE_716;TRIPLE_GUIDE_INTERGENIC_SITE_716	155	152	989	928	823	573	1060	601	489	476
TRIPLE_GUIDE_INTERGENIC_SITE_717;TRIPLE_GUIDE_INTERGENIC_SITE_717;TRIPLE_GUIDE_INTERGENIC_SITE_717	216	236	488	575	432	627	794	832	657	939
TRIPLE_GUIDE_INTERGENIC_SITE_718;TRIPLE_GUIDE_INTERGENIC_SITE_718;TRIPLE_GUIDE_INTERGENIC_SITE_718	213	211	672	490	591	361	647	587	459	474
TRIPLE_GUIDE_INTERGENIC_SITE_719;TRIPLE_GUIDE_INTERGENIC_SITE_719;TRIPLE_GUIDE_INTERGENIC_SITE_719	174	198	1238	847	711	670	672	749	448	427
TRIPLE_GUIDE_INTERGENIC_SITE_720;TRIPLE_GUIDE_INTERGENIC_SITE_720;TRIPLE_GUIDE_INTERGENIC_SITE_720	138	133	153	751	260	364	517	952	467	445
TRIPLE_GUIDE_INTERGENIC_SITE_721;TRIPLE_GUIDE_INTERGENIC_SITE_721;TRIPLE_GUIDE_INTERGENIC_SITE_721	165	153	500	618	526	677	890	1203	714	756
TRIPLE_GUIDE_INTERGENIC_SITE_722;TRIPLE_GUIDE_INTERGENIC_SITE_722;TRIPLE_GUIDE_INTERGENIC_SITE_722	108	81	348	481	229	283	713	482	1024	1226
TRIPLE_GUIDE_INTERGENIC_SITE_723;TRIPLE_GUIDE_INTERGENIC_SITE_723;TRIPLE_GUIDE_INTERGENIC_SITE_723	176	135	584	449	567	609	861	779	647	482
TRIPLE_GUIDE_INTERGENIC_SITE_724;TRIPLE_GUIDE_INTERGENIC_SITE_724;TRIPLE_GUIDE_INTERGENIC_SITE_724	205	196	1075	1165	662	1208	841	1071	895	502
TRIPLE_GUIDE_INTERGENIC_SITE_725;TRIPLE_GUIDE_INTERGENIC_SITE_725;TRIPLE_GUIDE_INTERGENIC_SITE_725	277	270	1375	1301	1301	1053	1739	1604	1134	1391
TRIPLE_GUIDE_INTERGENIC_SITE_726;TRIPLE_GUIDE_INTERGENIC_SITE_726;TRIPLE_GUIDE_INTERGENIC_SITE_726	145	117	777	579	811	671	1172	1022	615	564
TRIPLE_GUIDE_INTERGENIC_SITE_727;TRIPLE_GUIDE_INTERGENIC_SITE_727;TRIPLE_GUIDE_INTERGENIC_SITE_727	237	245	1171	821	1230	1044	1001	1169	1050	926
TRIPLE_GUIDE_INTERGENIC_SITE_728;TRIPLE_GUIDE_INTERGENIC_SITE_728;TRIPLE_GUIDE_INTERGENIC_SITE_728	167	168	727	831	572	836	621	1663	9422	608
TRIPLE_GUIDE_INTERGENIC_SITE_729;TRIPLE_GUIDE_INTERGENIC_SITE_729;TRIPLE_GUIDE_INTERGENIC_SITE_729	111	114	321	553	575	789	529	314	591	340
TRIPLE_GUIDE_INTERGENIC_SITE_730;TRIPLE_GUIDE_INTERGENIC_SITE_730;TRIPLE_GUIDE_INTERGENIC_SITE_730	236	216	857	798	800	923	1103	1004	1062	1566
TRIPLE_GUIDE_INTERGENIC_SITE_731;TRIPLE_GUIDE_INTERGENIC_SITE_731;TRIPLE_GUIDE_INTERGENIC_SITE_731	163	137	614	697	688	891	732	570	886	840
TRIPLE_GUIDE_INTERGENIC_SITE_732;TRIPLE_GUIDE_INTERGENIC_SITE_732;TRIPLE_GUIDE_INTERGENIC_SITE_732	72	68	386	314	289	363	368	177	244	260
TRIPLE_GUIDE_INTERGENIC_SITE_733;TRIPLE_GUIDE_INTERGENIC_SITE_733;TRIPLE_GUIDE_INTERGENIC_SITE_733	174	194	562	727	515	511	686	493	530	512
TRIPLE_GUIDE_INTERGENIC_SITE_734;TRIPLE_GUIDE_INTERGENIC_SITE_734;TRIPLE_GUIDE_INTERGENIC_SITE_734	147	145	699	708	400	617	707	721	1048	1429
TRIPLE_GUIDE_INTERGENIC_SITE_735;TRIPLE_GUIDE_INTERGENIC_SITE_735;TRIPLE_GUIDE_INTERGENIC_SITE_735	147	130	240	354	331	553	428	275	514	587
TRIPLE_GUIDE_INTERGENIC_SITE_736;TRIPLE_GUIDE_INTERGENIC_SITE_736;TRIPLE_GUIDE_INTERGENIC_SITE_736	90	83	312	261	303	272	420	329	563	292
TRIPLE_GUIDE_INTERGENIC_SITE_737;TRIPLE_GUIDE_INTERGENIC_SITE_737;TRIPLE_GUIDE_INTERGENIC_SITE_737	181	161	379	567	446	401	487	382	368	411
TRIPLE_GUIDE_INTERGENIC_SITE_738;TRIPLE_GUIDE_INTERGENIC_SITE_738;TRIPLE_GUIDE_INTERGENIC_SITE_738	259	197	791	844	796	1201	1251	1668	754	787
TRIPLE_GUIDE_INTERGENIC_SITE_739;TRIPLE_GUIDE_INTERGENIC_SITE_739;TRIPLE_GUIDE_INTERGENIC_SITE_739	148	179	599	466	1053	524	614	566	414	149
TRIPLE_GUIDE_INTERGENIC_SITE_740;TRIPLE_GUIDE_INTERGENIC_SITE_740;TRIPLE_GUIDE_INTERGENIC_SITE_740	85	74	279	170	437	225	249	246	477	274
TRIPLE_GUIDE_INTERGENIC_SITE_741;TRIPLE_GUIDE_INTERGENIC_SITE_741;TRIPLE_GUIDE_INTERGENIC_SITE_741	209	201	777	801	701	676	486	697	509	468
TRIPLE_GUIDE_INTERGENIC_SITE_742;TRIPLE_GUIDE_INTERGENIC_SITE_742;TRIPLE_GUIDE_INTERGENIC_SITE_742	152	105	383	440	559	475	296	472	392	643
TRIPLE_GUIDE_INTERGENIC_SITE_743;TRIPLE_GUIDE_INTERGENIC_SITE_743;TRIPLE_GUIDE_INTERGENIC_SITE_743	120	128	480	604	633	496	1257	592	817	721
TRIPLE_GUIDE_INTERGENIC_SITE_744;TRIPLE_GUIDE_INTERGENIC_SITE_744;TRIPLE_GUIDE_INTERGENIC_SITE_744	159	126	444	574	520	704	780	683	374	379
TRIPLE_GUIDE_INTERGENIC_SITE_745;TRIPLE_GUIDE_INTERGENIC_SITE_745;TRIPLE_GUIDE_INTERGENIC_SITE_745	121	104	496	383	545	801	467	773	889	810
TRIPLE_GUIDE_INTERGENIC_SITE_746;TRIPLE_GUIDE_INTERGENIC_SITE_746;TRIPLE_GUIDE_INTERGENIC_SITE_746	63	80	297	143	529	263	460	461	495	345
TRIPLE_GUIDE_INTERGENIC_SITE_747;TRIPLE_GUIDE_INTERGENIC_SITE_747;TRIPLE_GUIDE_INTERGENIC_SITE_747	219	225	1028	1104	747	818	818	787	694	1068
TRIPLE_GUIDE_INTERGENIC_SITE_748;TRIPLE_GUIDE_INTERGENIC_SITE_748;TRIPLE_GUIDE_INTERGENIC_SITE_748	86	75	452	533	658	569	245	280	259	228
TRIPLE_GUIDE_INTERGENIC_SITE_749;TRIPLE_GUIDE_INTERGENIC_SITE_749;TRIPLE_GUIDE_INTERGENIC_SITE_749	197	203	615	833	758	817	509	1081	578	655
TRIPLE_GUIDE_INTERGENIC_SITE_750;TRIPLE_GUIDE_INTERGENIC_SITE_750;TRIPLE_GUIDE_INTERGENIC_SITE_750	99	119	539	349	624	634	701	529	409	515
TRIPLE_GUIDE_INTERGENIC_SITE_751;TRIPLE_GUIDE_INTERGENIC_SITE_751;TRIPLE_GUIDE_INTERGENIC_SITE_751	209	176	481	869	672	556	787	943	863	669
TRIPLE_GUIDE_INTERGENIC_SITE_752;TRIPLE_GUIDE_INTERGENIC_SITE_752;TRIPLE_GUIDE_INTERGENIC_SITE_752	170	148	756	586	501	750	825	1053	574	411
TRIPLE_GUIDE_INTERGENIC_SITE_753;TRIPLE_GUIDE_INTERGENIC_SITE_753;TRIPLE_GUIDE_INTERGENIC_SITE_753	133	114	616	477	684	642	503	493	950	489
TRIPLE_GUIDE_INTERGENIC_SITE_754;TRIPLE_GUIDE_INTERGENIC_SITE_754;TRIPLE_GUIDE_INTERGENIC_SITE_754	125	148	593	552	624	422	572	1525	360	455
TRIPLE_GUIDE_INTERGENIC_SITE_755;TRIPLE_GUIDE_INTERGENIC_SITE_755;TRIPLE_GUIDE_INTERGENIC_SITE_755	249	230	1062	753	917	829	1448	1086	1089	794
TRIPLE_GUIDE_INTERGENIC_SITE_756;TRIPLE_GUIDE_INTERGENIC_SITE_756;TRIPLE_GUIDE_INTERGENIC_SITE_756	103	105	688	332	472	562	626	771	1353	511
TRIPLE_GUIDE_INTERGENIC_SITE_757;TRIPLE_GUIDE_INTERGENIC_SITE_757;TRIPLE_GUIDE_INTERGENIC_SITE_757	66	61	195	221	138	169	351	159	356	127
TRIPLE_GUIDE_INTERGENIC_SITE_758;TRIPLE_GUIDE_INTERGENIC_SITE_758;TRIPLE_GUIDE_INTERGENIC_SITE_758	137	138	919	889	645	492	866	1016	870	625
TRIPLE_GUIDE_INTERGENIC_SITE_759;TRIPLE_GUIDE_INTERGENIC_SITE_759;TRIPLE_GUIDE_INTERGENIC_SITE_759	221	208	807	749	787	684	855	988	917	1110
TRIPLE_GUIDE_INTERGENIC_SITE_760;TRIPLE_GUIDE_INTERGENIC_SITE_760;TRIPLE_GUIDE_INTERGENIC_SITE_760	163	166	398	450	470	557	735	588	445	430
TRIPLE_GUIDE_INTERGENIC_SITE_761;TRIPLE_GUIDE_INTERGENIC_SITE_761;TRIPLE_GUIDE_INTERGENIC_SITE_761	92	94	139	394	147	140	99	318	204	235
TRIPLE_GUIDE_INTERGENIC_SITE_762;TRIPLE_GUIDE_INTERGENIC_SITE_762;TRIPLE_GUIDE_INTERGENIC_SITE_762	202	175	1102	1170	1183	872	1156	1535	1350	1507
TRIPLE_GUIDE_INTERGENIC_SITE_763;TRIPLE_GUIDE_INTERGENIC_SITE_763;TRIPLE_GUIDE_INTERGENIC_SITE_763	100	89	373	315	388	381	808	136	364	204
TRIPLE_GUIDE_INTERGENIC_SITE_764;TRIPLE_GUIDE_INTERGENIC_SITE_764;TRIPLE_GUIDE_INTERGENIC_SITE_764	114	72	387	526	490	385	655	287	172	244
TRIPLE_GUIDE_INTERGENIC_SITE_765;TRIPLE_GUIDE_INTERGENIC_SITE_765;TRIPLE_GUIDE_INTERGENIC_SITE_765	244	253	1216	720	880	630	1174	1065	1225	1148
TRIPLE_GUIDE_INTERGENIC_SITE_766;TRIPLE_GUIDE_INTERGENIC_SITE_766;TRIPLE_GUIDE_INTERGENIC_SITE_766	154	114	458	581	406	565	842	532	555	400
TRIPLE_GUIDE_INTERGENIC_SITE_767;TRIPLE_GUIDE_INTERGENIC_SITE_767;TRIPLE_GUIDE_INTERGENIC_SITE_767	210	209	613	657	1065	644	726	687	622	658
TRIPLE_GUIDE_INTERGENIC_SITE_768;TRIPLE_GUIDE_INTERGENIC_SITE_768;TRIPLE_GUIDE_INTERGENIC_SITE_768	115	102	329	498	371	367	350	236	200	410
TRIPLE_GUIDE_INTERGENIC_SITE_769;TRIPLE_GUIDE_INTERGENIC_SITE_769;TRIPLE_GUIDE_INTERGENIC_SITE_769	139	120	1012	464	736	361	434	529	488	477
TRIPLE_GUIDE_INTERGENIC_SITE_770;TRIPLE_GUIDE_INTERGENIC_SITE_770;TRIPLE_GUIDE_INTERGENIC_SITE_770	154	126	470	561	384	836	618	760	375	461
TRIPLE_GUIDE_INTERGENIC_SITE_771;TRIPLE_GUIDE_INTERGENIC_SITE_771;TRIPLE_GUIDE_INTERGENIC_SITE_771	140	131	628	822	504	718	690	506	330	457
TRIPLE_GUIDE_INTERGENIC_SITE_772;TRIPLE_GUIDE_INTERGENIC_SITE_772;TRIPLE_GUIDE_INTERGENIC_SITE_772	136	104	426	673	597	577	642	629	486	369
TRIPLE_GUIDE_INTERGENIC_SITE_773;TRIPLE_GUIDE_INTERGENIC_SITE_773;TRIPLE_GUIDE_INTERGENIC_SITE_773	141	150	669	823	874	1365	1056	988	2139	1800
TRIPLE_GUIDE_INTERGENIC_SITE_774;TRIPLE_GUIDE_INTERGENIC_SITE_774;TRIPLE_GUIDE_INTERGENIC_SITE_774	276	273	876	1055	753	767	1220	1093	1012	892
TRIPLE_GUIDE_INTERGENIC_SITE_775;TRIPLE_GUIDE_INTERGENIC_SITE_775;TRIPLE_GUIDE_INTERGENIC_SITE_775	172	132	515	321	531	492	665	682	360	524
TRIPLE_GUIDE_INTERGENIC_SITE_776;TRIPLE_GUIDE_INTERGENIC_SITE_776;TRIPLE_GUIDE_INTERGENIC_SITE_776	130	91	713	629	355	671	440	463	450	490
TRIPLE_GUIDE_INTERGENIC_SITE_777;TRIPLE_GUIDE_INTERGENIC_SITE_777;TRIPLE_GUIDE_INTERGENIC_SITE_777	99	118	268	353	277	339	278	445	524	367
TRIPLE_GUIDE_INTERGENIC_SITE_778;TRIPLE_GUIDE_INTERGENIC_SITE_778;TRIPLE_GUIDE_INTERGENIC_SITE_778	110	130	694	733	545	379	663	783	450	466
TRIPLE_GUIDE_INTERGENIC_SITE_779;TRIPLE_GUIDE_INTERGENIC_SITE_779;TRIPLE_GUIDE_INTERGENIC_SITE_779	89	73	234	120	209	194	412	357	207	168
TRIPLE_GUIDE_INTERGENIC_SITE_780;TRIPLE_GUIDE_INTERGENIC_SITE_780;TRIPLE_GUIDE_INTERGENIC_SITE_780	164	133	800	686	650	681	791	1096	484	657
TRIPLE_GUIDE_INTERGENIC_SITE_781;TRIPLE_GUIDE_INTERGENIC_SITE_781;TRIPLE_GUIDE_INTERGENIC_SITE_781	131	128	868	545	463	423	706	656	262	394
TRIPLE_GUIDE_INTERGENIC_SITE_782;TRIPLE_GUIDE_INTERGENIC_SITE_782;TRIPLE_GUIDE_INTERGENIC_SITE_782	184	206	923	971	695	1067	1067	977	738	893
TRIPLE_GUIDE_INTERGENIC_SITE_783;TRIPLE_GUIDE_INTERGENIC_SITE_783;TRIPLE_GUIDE_INTERGENIC_SITE_783	82	93	237	228	387	271	440	269	253	206
TRIPLE_GUIDE_INTERGENIC_SITE_784;TRIPLE_GUIDE_INTERGENIC_SITE_784;TRIPLE_GUIDE_INTERGENIC_SITE_784	110	91	422	351	534	288	515	652	487	425
TRIPLE_GUIDE_INTERGENIC_SITE_785;TRIPLE_GUIDE_INTERGENIC_SITE_785;TRIPLE_GUIDE_INTERGENIC_SITE_785	178	163	1785	668	792	817	1112	1058	1013	888
TRIPLE_GUIDE_INTERGENIC_SITE_786;TRIPLE_GUIDE_INTERGENIC_SITE_786;TRIPLE_GUIDE_INTERGENIC_SITE_786	130	112	388	661	454	641	592	619	364	523
TRIPLE_GUIDE_INTERGENIC_SITE_787;TRIPLE_GUIDE_INTERGENIC_SITE_787;TRIPLE_GUIDE_INTERGENIC_SITE_787	182	175	821	568	579	488	620	817	456	552
TRIPLE_GUIDE_INTERGENIC_SITE_788;TRIPLE_GUIDE_INTERGENIC_SITE_788;TRIPLE_GUIDE_INTERGENIC_SITE_788	145	140	491	535	571	442	592	948	426	534
TRIPLE_GUIDE_INTERGENIC_SITE_789;TRIPLE_GUIDE_INTERGENIC_SITE_789;TRIPLE_GUIDE_INTERGENIC_SITE_789	149	116	422	254	506	430	483	704	253	302
TRIPLE_GUIDE_INTERGENIC_SITE_790;TRIPLE_GUIDE_INTERGENIC_SITE_790;TRIPLE_GUIDE_INTERGENIC_SITE_790	268	254	1352	1413	1002	1337	1271	1337	1201	1139
TRIPLE_GUIDE_INTERGENIC_SITE_791;TRIPLE_GUIDE_INTERGENIC_SITE_791;TRIPLE_GUIDE_INTERGENIC_SITE_791	103	107	483	342	420	825	803	617	949	795
TRIPLE_GUIDE_INTERGENIC_SITE_792;TRIPLE_GUIDE_INTERGENIC_SITE_792;TRIPLE_GUIDE_INTERGENIC_SITE_792	109	123	542	423	571	537	338	626	473	780
TRIPLE_GUIDE_INTERGENIC_SITE_793;TRIPLE_GUIDE_INTERGENIC_SITE_793;TRIPLE_GUIDE_INTERGENIC_SITE_793	114	83	344	438	346	307	413	674	301	373
TRIPLE_GUIDE_INTERGENIC_SITE_794;TRIPLE_GUIDE_INTERGENIC_SITE_794;TRIPLE_GUIDE_INTERGENIC_SITE_794	236	230	486	635	587	680	946	1159	1056	772
TRIPLE_GUIDE_INTERGENIC_SITE_795;TRIPLE_GUIDE_INTERGENIC_SITE_795;TRIPLE_GUIDE_INTERGENIC_SITE_795	70	64	321	114	309	165	353	263	299	140
TRIPLE_GUIDE_INTERGENIC_SITE_796;TRIPLE_GUIDE_INTERGENIC_SITE_796;TRIPLE_GUIDE_INTERGENIC_SITE_796	275	259	982	919	660	878	800	1257	979	709
TRIPLE_GUIDE_INTERGENIC_SITE_797;TRIPLE_GUIDE_INTERGENIC_SITE_797;TRIPLE_GUIDE_INTERGENIC_SITE_797	114	89	563	1029	993	727	840	752	703	601
TRIPLE_GUIDE_INTERGENIC_SITE_798;TRIPLE_GUIDE_INTERGENIC_SITE_798;TRIPLE_GUIDE_INTERGENIC_SITE_798	121	132	126	196	113	390	146	404	224	276
TRIPLE_GUIDE_INTERGENIC_SITE_799;TRIPLE_GUIDE_INTERGENIC_SITE_799;TRIPLE_GUIDE_INTERGENIC_SITE_799	121	128	533	727	437	567	392	524	434	391
TRIPLE_GUIDE_INTERGENIC_SITE_800;TRIPLE_GUIDE_INTERGENIC_SITE_800;TRIPLE_GUIDE_INTERGENIC_SITE_800	318	335	1253	1913	1541	1150	1518	1685	747	809
TRIPLE_GUIDE_INTERGENIC_SITE_801;TRIPLE_GUIDE_INTERGENIC_SITE_801;TRIPLE_GUIDE_INTERGENIC_SITE_801	71	95	300	330	180	205	300	654	357	354
TRIPLE_GUIDE_INTERGENIC_SITE_802;TRIPLE_GUIDE_INTERGENIC_SITE_802;TRIPLE_GUIDE_INTERGENIC_SITE_802	168	145	692	551	545	405	516	500	317	207
TRIPLE_GUIDE_INTERGENIC_SITE_803;TRIPLE_GUIDE_INTERGENIC_SITE_803;TRIPLE_GUIDE_INTERGENIC_SITE_803	107	99	477	619	306	663	558	658	520	402
TRIPLE_GUIDE_INTERGENIC_SITE_804;TRIPLE_GUIDE_INTERGENIC_SITE_804;TRIPLE_GUIDE_INTERGENIC_SITE_804	155	146	365	307	238	314	475	341	161	148
TRIPLE_GUIDE_INTERGENIC_SITE_805;TRIPLE_GUIDE_INTERGENIC_SITE_805;TRIPLE_GUIDE_INTERGENIC_SITE_805	142	142	247	242	390	153	284	282	267	160
TRIPLE_GUIDE_INTERGENIC_SITE_806;TRIPLE_GUIDE_INTERGENIC_SITE_806;TRIPLE_GUIDE_INTERGENIC_SITE_806	170	143	317	520	475	374	1285	336	498	349
TRIPLE_GUIDE_INTERGENIC_SITE_807;TRIPLE_GUIDE_INTERGENIC_SITE_807;TRIPLE_GUIDE_INTERGENIC_SITE_807	188	183	1356	973	886	681	1131	1401	635	649
TRIPLE_GUIDE_INTERGENIC_SITE_808;TRIPLE_GUIDE_INTERGENIC_SITE_808;TRIPLE_GUIDE_INTERGENIC_SITE_808	95	96	682	373	404	476	554	525	228	560
TRIPLE_GUIDE_INTERGENIC_SITE_809;TRIPLE_GUIDE_INTERGENIC_SITE_809;TRIPLE_GUIDE_INTERGENIC_SITE_809	213	186	854	767	809	1104	699	765	660	749
TRIPLE_GUIDE_INTERGENIC_SITE_810;TRIPLE_GUIDE_INTERGENIC_SITE_810;TRIPLE_GUIDE_INTERGENIC_SITE_810	111	97	277	451	526	384	491	459	395	502
TRIPLE_GUIDE_INTERGENIC_SITE_811;TRIPLE_GUIDE_INTERGENIC_SITE_811;TRIPLE_GUIDE_INTERGENIC_SITE_811	149	108	377	629	416	437	566	656	455	366
TRIPLE_GUIDE_INTERGENIC_SITE_812;TRIPLE_GUIDE_INTERGENIC_SITE_812;TRIPLE_GUIDE_INTERGENIC_SITE_812	206	180	811	1068	638	761	982	741	1009	1040
TRIPLE_GUIDE_INTERGENIC_SITE_813;TRIPLE_GUIDE_INTERGENIC_SITE_813;TRIPLE_GUIDE_INTERGENIC_SITE_813	125	117	359	397	544	709	719	791	867	681
TRIPLE_GUIDE_INTERGENIC_SITE_814;TRIPLE_GUIDE_INTERGENIC_SITE_814;TRIPLE_GUIDE_INTERGENIC_SITE_814	163	125	625	352	509	530	778	634	846	649
TRIPLE_GUIDE_INTERGENIC_SITE_815;TRIPLE_GUIDE_INTERGENIC_SITE_815;TRIPLE_GUIDE_INTERGENIC_SITE_815	143	124	754	915	841	854	898	794	791	1073
TRIPLE_GUIDE_INTERGENIC_SITE_816;TRIPLE_GUIDE_INTERGENIC_SITE_816;TRIPLE_GUIDE_INTERGENIC_SITE_816	123	101	277	504	490	412	439	455	376	287
TRIPLE_GUIDE_INTERGENIC_SITE_817;TRIPLE_GUIDE_INTERGENIC_SITE_817;TRIPLE_GUIDE_INTERGENIC_SITE_817	109	89	1315	528	607	409	832	460	601	582
TRIPLE_GUIDE_INTERGENIC_SITE_818;TRIPLE_GUIDE_INTERGENIC_SITE_818;TRIPLE_GUIDE_INTERGENIC_SITE_818	161	131	359	461	639	475	1134	342	584	487
TRIPLE_GUIDE_INTERGENIC_SITE_819;TRIPLE_GUIDE_INTERGENIC_SITE_819;TRIPLE_GUIDE_INTERGENIC_SITE_819	139	131	1029	411	524	346	436	600	574	588
TRIPLE_GUIDE_INTERGENIC_SITE_820;TRIPLE_GUIDE_INTERGENIC_SITE_820;TRIPLE_GUIDE_INTERGENIC_SITE_820	90	95	204	126	437	242	362	126	504	181
TRIPLE_GUIDE_INTERGENIC_SITE_821;TRIPLE_GUIDE_INTERGENIC_SITE_821;TRIPLE_GUIDE_INTERGENIC_SITE_821	175	194	1009	1170	663	965	904	1073	842	694
TRIPLE_GUIDE_INTERGENIC_SITE_822;TRIPLE_GUIDE_INTERGENIC_SITE_822;TRIPLE_GUIDE_INTERGENIC_SITE_822	175	179	1159	881	1026	648	486	554	515	521
TRIPLE_GUIDE_INTERGENIC_SITE_823;TRIPLE_GUIDE_INTERGENIC_SITE_823;TRIPLE_GUIDE_INTERGENIC_SITE_823	117	132	564	594	496	453	264	384	383	371
TRIPLE_GUIDE_INTERGENIC_SITE_824;TRIPLE_GUIDE_INTERGENIC_SITE_824;TRIPLE_GUIDE_INTERGENIC_SITE_824	206	205	556	647	720	583	667	492	698	457
TRIPLE_GUIDE_INTERGENIC_SITE_825;TRIPLE_GUIDE_INTERGENIC_SITE_825;TRIPLE_GUIDE_INTERGENIC_SITE_825	127	118	521	488	340	403	463	766	290	325
TRIPLE_GUIDE_INTERGENIC_SITE_826;TRIPLE_GUIDE_INTERGENIC_SITE_826;TRIPLE_GUIDE_INTERGENIC_SITE_826	132	132	554	424	328	460	480	357	233	434
TRIPLE_GUIDE_INTERGENIC_SITE_827;TRIPLE_GUIDE_INTERGENIC_SITE_827;TRIPLE_GUIDE_INTERGENIC_SITE_827	125	102	456	527	923	482	654	563	349	349
TRIPLE_GUIDE_INTERGENIC_SITE_828;TRIPLE_GUIDE_INTERGENIC_SITE_828;TRIPLE_GUIDE_INTERGENIC_SITE_828	165	154	708	712	576	1033	654	725	621	441
TRIPLE_GUIDE_INTERGENIC_SITE_829;TRIPLE_GUIDE_INTERGENIC_SITE_829;TRIPLE_GUIDE_INTERGENIC_SITE_829	128	132	762	358	706	316	730	568	308	284
TRIPLE_GUIDE_INTERGENIC_SITE_830;TRIPLE_GUIDE_INTERGENIC_SITE_830;TRIPLE_GUIDE_INTERGENIC_SITE_830	94	111	274	595	232	349	362	459	401	393
TRIPLE_GUIDE_INTERGENIC_SITE_831;TRIPLE_GUIDE_INTERGENIC_SITE_831;TRIPLE_GUIDE_INTERGENIC_SITE_831	161	173	427	476	383	583	601	1057	240	307
TRIPLE_GUIDE_INTERGENIC_SITE_832;TRIPLE_GUIDE_INTERGENIC_SITE_832;TRIPLE_GUIDE_INTERGENIC_SITE_832	219	219	743	584	1003	743	665	1032	902	866
TRIPLE_GUIDE_INTERGENIC_SITE_833;TRIPLE_GUIDE_INTERGENIC_SITE_833;TRIPLE_GUIDE_INTERGENIC_SITE_833	125	137	519	510	559	595	563	1470	548	532
TRIPLE_GUIDE_INTERGENIC_SITE_834;TRIPLE_GUIDE_INTERGENIC_SITE_834;TRIPLE_GUIDE_INTERGENIC_SITE_834	141	156	910	930	1237	1001	1162	735	1480	1741
TRIPLE_GUIDE_INTERGENIC_SITE_835;TRIPLE_GUIDE_INTERGENIC_SITE_835;TRIPLE_GUIDE_INTERGENIC_SITE_835	187	184	769	616	929	639	735	537	750	540
TRIPLE_GUIDE_INTERGENIC_SITE_836;TRIPLE_GUIDE_INTERGENIC_SITE_836;TRIPLE_GUIDE_INTERGENIC_SITE_836	180	156	757	629	1319	1287	1434	722	1522	1668
TRIPLE_GUIDE_INTERGENIC_SITE_837;TRIPLE_GUIDE_INTERGENIC_SITE_837;TRIPLE_GUIDE_INTERGENIC_SITE_837	167	138	1029	1132	1163	1041	935	1260	1293	1581
TRIPLE_GUIDE_INTERGENIC_SITE_838;TRIPLE_GUIDE_INTERGENIC_SITE_838;TRIPLE_GUIDE_INTERGENIC_SITE_838	223	182	832	799	949	730	1318	996	743	1107
TRIPLE_GUIDE_INTERGENIC_SITE_839;TRIPLE_GUIDE_INTERGENIC_SITE_839;TRIPLE_GUIDE_INTERGENIC_SITE_839	138	127	445	558	402	524	253	630	398	479
TRIPLE_GUIDE_INTERGENIC_SITE_840;TRIPLE_GUIDE_INTERGENIC_SITE_840;TRIPLE_GUIDE_INTERGENIC_SITE_840	113	107	599	365	342	367	198	301	292	180
TRIPLE_GUIDE_INTERGENIC_SITE_841;TRIPLE_GUIDE_INTERGENIC_SITE_841;TRIPLE_GUIDE_INTERGENIC_SITE_841	175	183	576	546	454	526	769	726	426	371
TRIPLE_GUIDE_INTERGENIC_SITE_842;TRIPLE_GUIDE_INTERGENIC_SITE_842;TRIPLE_GUIDE_INTERGENIC_SITE_842	84	71	391	447	293	434	449	369	273	205
TRIPLE_GUIDE_INTERGENIC_SITE_843;TRIPLE_GUIDE_INTERGENIC_SITE_843;TRIPLE_GUIDE_INTERGENIC_SITE_843	154	132	722	913	803	731	1059	842	962	849
TRIPLE_GUIDE_INTERGENIC_SITE_844;TRIPLE_GUIDE_INTERGENIC_SITE_844;TRIPLE_GUIDE_INTERGENIC_SITE_844	114	86	245	272	475	517	411	469	331	523
TRIPLE_GUIDE_INTERGENIC_SITE_845;TRIPLE_GUIDE_INTERGENIC_SITE_845;TRIPLE_GUIDE_INTERGENIC_SITE_845	180	135	912	549	742	1155	896	595	535	622
TRIPLE_GUIDE_INTERGENIC_SITE_846;TRIPLE_GUIDE_INTERGENIC_SITE_846;TRIPLE_GUIDE_INTERGENIC_SITE_846	91	76	358	340	323	326	226	458	263	504
TRIPLE_GUIDE_INTERGENIC_SITE_847;TRIPLE_GUIDE_INTERGENIC_SITE_847;TRIPLE_GUIDE_INTERGENIC_SITE_847	88	131	300	400	328	456	892	376	364	232
TRIPLE_GUIDE_INTERGENIC_SITE_848;TRIPLE_GUIDE_INTERGENIC_SITE_848;TRIPLE_GUIDE_INTERGENIC_SITE_848	143	136	512	764	710	666	646	581	525	790
TRIPLE_GUIDE_INTERGENIC_SITE_849;TRIPLE_GUIDE_INTERGENIC_SITE_849;TRIPLE_GUIDE_INTERGENIC_SITE_849	128	102	466	539	561	536	470	485	320	545
TRIPLE_GUIDE_INTERGENIC_SITE_850;TRIPLE_GUIDE_INTERGENIC_SITE_850;TRIPLE_GUIDE_INTERGENIC_SITE_850	89	70	311	324	387	287	288	380	234	195
TRIPLE_GUIDE_INTERGENIC_SITE_851;TRIPLE_GUIDE_INTERGENIC_SITE_851;TRIPLE_GUIDE_INTERGENIC_SITE_851	123	66	462	293	253	377	287	407	389	276
TRIPLE_GUIDE_INTERGENIC_SITE_852;TRIPLE_GUIDE_INTERGENIC_SITE_852;TRIPLE_GUIDE_INTERGENIC_SITE_852	123	94	416	191	353	353	321	455	197	646
TRIPLE_GUIDE_INTERGENIC_SITE_853;TRIPLE_GUIDE_INTERGENIC_SITE_853;TRIPLE_GUIDE_INTERGENIC_SITE_853	123	140	362	331	444	233	275	589	363	364
TRIPLE_GUIDE_INTERGENIC_SITE_854;TRIPLE_GUIDE_INTERGENIC_SITE_854;TRIPLE_GUIDE_INTERGENIC_SITE_854	233	186	1021	974	805	921	910	890	624	788
TRIPLE_GUIDE_INTERGENIC_SITE_855;TRIPLE_GUIDE_INTERGENIC_SITE_855;TRIPLE_GUIDE_INTERGENIC_SITE_855	109	95	449	566	473	549	584	690	575	524
TRIPLE_GUIDE_INTERGENIC_SITE_856;TRIPLE_GUIDE_INTERGENIC_SITE_856;TRIPLE_GUIDE_INTERGENIC_SITE_856	136	155	923	783	655	645	1127	365	757	617
TRIPLE_GUIDE_INTERGENIC_SITE_857;TRIPLE_GUIDE_INTERGENIC_SITE_857;TRIPLE_GUIDE_INTERGENIC_SITE_857	161	139	981	767	1108	707	1176	990	1014	572
TRIPLE_GUIDE_INTERGENIC_SITE_858;TRIPLE_GUIDE_INTERGENIC_SITE_858;TRIPLE_GUIDE_INTERGENIC_SITE_858	160	161	770	808	588	531	762	485	611	452
TRIPLE_GUIDE_INTERGENIC_SITE_859;TRIPLE_GUIDE_INTERGENIC_SITE_859;TRIPLE_GUIDE_INTERGENIC_SITE_859	88	99	372	344	370	468	523	389	314	342
TRIPLE_GUIDE_INTERGENIC_SITE_860;TRIPLE_GUIDE_INTERGENIC_SITE_860;TRIPLE_GUIDE_INTERGENIC_SITE_860	86	62	98	179	203	280	213	194	201	222
TRIPLE_GUIDE_INTERGENIC_SITE_861;TRIPLE_GUIDE_INTERGENIC_SITE_861;TRIPLE_GUIDE_INTERGENIC_SITE_861	115	95	352	465	336	450	374	376	128	199
TRIPLE_GUIDE_INTERGENIC_SITE_862;TRIPLE_GUIDE_INTERGENIC_SITE_862;TRIPLE_GUIDE_INTERGENIC_SITE_862	85	83	615	274	283	381	397	351	423	269
TRIPLE_GUIDE_INTERGENIC_SITE_863;TRIPLE_GUIDE_INTERGENIC_SITE_863;TRIPLE_GUIDE_INTERGENIC_SITE_863	221	224	1199	704	917	839	1002	1771	1203	1133
TRIPLE_GUIDE_INTERGENIC_SITE_864;TRIPLE_GUIDE_INTERGENIC_SITE_864;TRIPLE_GUIDE_INTERGENIC_SITE_864	64	70	129	333	275	157	292	291	246	228
TRIPLE_GUIDE_INTERGENIC_SITE_865;TRIPLE_GUIDE_INTERGENIC_SITE_865;TRIPLE_GUIDE_INTERGENIC_SITE_865	150	151	344	488	322	419	450	551	276	353
TRIPLE_GUIDE_INTERGENIC_SITE_866;TRIPLE_GUIDE_INTERGENIC_SITE_866;TRIPLE_GUIDE_INTERGENIC_SITE_866	140	129	722	731	605	433	903	824	657	536
TRIPLE_GUIDE_INTERGENIC_SITE_867;TRIPLE_GUIDE_INTERGENIC_SITE_867;TRIPLE_GUIDE_INTERGENIC_SITE_867	213	223	1041	956	865	1030	1017	1393	1718	1822
TRIPLE_GUIDE_INTERGENIC_SITE_868;TRIPLE_GUIDE_INTERGENIC_SITE_868;TRIPLE_GUIDE_INTERGENIC_SITE_868	200	197	1881	961	1105	738	868	1063	584	692
TRIPLE_GUIDE_INTERGENIC_SITE_869;TRIPLE_GUIDE_INTERGENIC_SITE_869;TRIPLE_GUIDE_INTERGENIC_SITE_869	208	168	801	995	922	783	909	791	1702	1528
TRIPLE_GUIDE_INTERGENIC_SITE_870;TRIPLE_GUIDE_INTERGENIC_SITE_870;TRIPLE_GUIDE_INTERGENIC_SITE_870	124	114	589	259	536	738	587	467	454	223
TRIPLE_GUIDE_INTERGENIC_SITE_871;TRIPLE_GUIDE_INTERGENIC_SITE_871;TRIPLE_GUIDE_INTERGENIC_SITE_871	157	128	1146	1020	599	627	1071	1483	517	1385
TRIPLE_GUIDE_INTERGENIC_SITE_872;TRIPLE_GUIDE_INTERGENIC_SITE_872;TRIPLE_GUIDE_INTERGENIC_SITE_872	137	134	236	434	375	237	408	390	286	265
TRIPLE_GUIDE_INTERGENIC_SITE_873;TRIPLE_GUIDE_INTERGENIC_SITE_873;TRIPLE_GUIDE_INTERGENIC_SITE_873	159	154	737	683	418	725	578	409	451	338
TRIPLE_GUIDE_INTERGENIC_SITE_874;TRIPLE_GUIDE_INTERGENIC_SITE_874;TRIPLE_GUIDE_INTERGENIC_SITE_874	205	199	362	565	301	390	687	670	427	429
TRIPLE_GUIDE_INTERGENIC_SITE_875;TRIPLE_GUIDE_INTERGENIC_SITE_875;TRIPLE_GUIDE_INTERGENIC_SITE_875	100	84	322	314	368	542	291	599	641	325
TRIPLE_GUIDE_INTERGENIC_SITE_876;TRIPLE_GUIDE_INTERGENIC_SITE_876;TRIPLE_GUIDE_INTERGENIC_SITE_876	210	207	680	624	655	620	1040	887	980	985
TRIPLE_GUIDE_INTERGENIC_SITE_877;TRIPLE_GUIDE_INTERGENIC_SITE_877;TRIPLE_GUIDE_INTERGENIC_SITE_877	116	91	699	293	510	424	576	365	340	426
TRIPLE_GUIDE_INTERGENIC_SITE_878;TRIPLE_GUIDE_INTERGENIC_SITE_878;TRIPLE_GUIDE_INTERGENIC_SITE_878	115	106	645	413	639	387	682	258	849	499
TRIPLE_GUIDE_INTERGENIC_SITE_879;TRIPLE_GUIDE_INTERGENIC_SITE_879;TRIPLE_GUIDE_INTERGENIC_SITE_879	86	64	365	363	284	280	557	293	417	469
TRIPLE_GUIDE_INTERGENIC_SITE_880;TRIPLE_GUIDE_INTERGENIC_SITE_880;TRIPLE_GUIDE_INTERGENIC_SITE_880	133	150	432	387	895	525	593	442	1143	729
TRIPLE_GUIDE_INTERGENIC_SITE_881;TRIPLE_GUIDE_INTERGENIC_SITE_881;TRIPLE_GUIDE_INTERGENIC_SITE_881	251	239	1599	1556	899	1110	1429	1383	848	828
TRIPLE_GUIDE_INTERGENIC_SITE_882;TRIPLE_GUIDE_INTERGENIC_SITE_882;TRIPLE_GUIDE_INTERGENIC_SITE_882	167	151	279	452	427	466	401	460	798	760
TRIPLE_GUIDE_INTERGENIC_SITE_883;TRIPLE_GUIDE_INTERGENIC_SITE_883;TRIPLE_GUIDE_INTERGENIC_SITE_883	184	183	1138	1131	1164	901	1462	1126	1102	1078
TRIPLE_GUIDE_INTERGENIC_SITE_884;TRIPLE_GUIDE_INTERGENIC_SITE_884;TRIPLE_GUIDE_INTERGENIC_SITE_884	174	210	824	657	431	456	543	455	512	445
TRIPLE_GUIDE_INTERGENIC_SITE_885;TRIPLE_GUIDE_INTERGENIC_SITE_885;TRIPLE_GUIDE_INTERGENIC_SITE_885	256	265	654	1117	987	993	812	1486	756	958
TRIPLE_GUIDE_INTERGENIC_SITE_886;TRIPLE_GUIDE_INTERGENIC_SITE_886;TRIPLE_GUIDE_INTERGENIC_SITE_886	163	164	792	1330	544	1000	778	642	750	1487
TRIPLE_GUIDE_INTERGENIC_SITE_887;TRIPLE_GUIDE_INTERGENIC_SITE_887;TRIPLE_GUIDE_INTERGENIC_SITE_887	106	91	379	931	528	566	551	396	380	342
TRIPLE_GUIDE_INTERGENIC_SITE_888;TRIPLE_GUIDE_INTERGENIC_SITE_888;TRIPLE_GUIDE_INTERGENIC_SITE_888	65	53	356	361	478	472	384	320	196	428
TRIPLE_GUIDE_INTERGENIC_SITE_889;TRIPLE_GUIDE_INTERGENIC_SITE_889;TRIPLE_GUIDE_INTERGENIC_SITE_889	152	161	698	697	903	494	724	818	677	637
TRIPLE_GUIDE_INTERGENIC_SITE_890;TRIPLE_GUIDE_INTERGENIC_SITE_890;TRIPLE_GUIDE_INTERGENIC_SITE_890	132	147	959	334	926	618	849	844	597	621
TRIPLE_GUIDE_INTERGENIC_SITE_891;TRIPLE_GUIDE_INTERGENIC_SITE_891;TRIPLE_GUIDE_INTERGENIC_SITE_891	134	159	645	473	416	418	818	459	607	557
TRIPLE_GUIDE_INTERGENIC_SITE_892;TRIPLE_GUIDE_INTERGENIC_SITE_892;TRIPLE_GUIDE_INTERGENIC_SITE_892	75	78	176	459	231	354	228	563	278	285
TRIPLE_GUIDE_INTERGENIC_SITE_893;TRIPLE_GUIDE_INTERGENIC_SITE_893;TRIPLE_GUIDE_INTERGENIC_SITE_893	281	311	1069	1230	1325	1339	1775	1032	1899	2231
TRIPLE_GUIDE_INTERGENIC_SITE_894;TRIPLE_GUIDE_INTERGENIC_SITE_894;TRIPLE_GUIDE_INTERGENIC_SITE_894	243	265	672	1070	804	704	1103	977	689	795
TRIPLE_GUIDE_INTERGENIC_SITE_895;TRIPLE_GUIDE_INTERGENIC_SITE_895;TRIPLE_GUIDE_INTERGENIC_SITE_895	171	166	1120	941	911	831	1037	1440	878	979
TRIPLE_GUIDE_INTERGENIC_SITE_896;TRIPLE_GUIDE_INTERGENIC_SITE_896;TRIPLE_GUIDE_INTERGENIC_SITE_896	194	168	1013	1154	749	898	675	822	536	675
TRIPLE_GUIDE_INTERGENIC_SITE_897;TRIPLE_GUIDE_INTERGENIC_SITE_897;TRIPLE_GUIDE_INTERGENIC_SITE_897	119	106	567	391	326	510	540	639	346	796
TRIPLE_GUIDE_INTERGENIC_SITE_898;TRIPLE_GUIDE_INTERGENIC_SITE_898;TRIPLE_GUIDE_INTERGENIC_SITE_898	184	172	746	720	928	899	1179	909	688	767
TRIPLE_GUIDE_INTERGENIC_SITE_899;TRIPLE_GUIDE_INTERGENIC_SITE_899;TRIPLE_GUIDE_INTERGENIC_SITE_899	123	128	539	301	388	316	481	265	540	852
TRIPLE_GUIDE_INTERGENIC_SITE_900;TRIPLE_GUIDE_INTERGENIC_SITE_900;TRIPLE_GUIDE_INTERGENIC_SITE_900	247	211	783	777	913	970	1181	1594	1375	1086
TRIPLE_GUIDE_INTERGENIC_SITE_901;TRIPLE_GUIDE_INTERGENIC_SITE_901;TRIPLE_GUIDE_INTERGENIC_SITE_901	125	131	276	249	237	367	544	370	389	334
TRIPLE_GUIDE_INTERGENIC_SITE_902;TRIPLE_GUIDE_INTERGENIC_SITE_902;TRIPLE_GUIDE_INTERGENIC_SITE_902	170	157	1330	413	821	573	568	1063	490	594
TRIPLE_GUIDE_INTERGENIC_SITE_903;TRIPLE_GUIDE_INTERGENIC_SITE_903;TRIPLE_GUIDE_INTERGENIC_SITE_903	26	32	79	152	99	69	145	68	75	112
TRIPLE_GUIDE_INTERGENIC_SITE_904;TRIPLE_GUIDE_INTERGENIC_SITE_904;TRIPLE_GUIDE_INTERGENIC_SITE_904	126	119	498	553	320	473	627	599	598	641
TRIPLE_GUIDE_INTERGENIC_SITE_905;TRIPLE_GUIDE_INTERGENIC_SITE_905;TRIPLE_GUIDE_INTERGENIC_SITE_905	146	134	863	1212	796	679	609	891	415	278
TRIPLE_GUIDE_INTERGENIC_SITE_906;TRIPLE_GUIDE_INTERGENIC_SITE_906;TRIPLE_GUIDE_INTERGENIC_SITE_906	280	242	1080	921	1261	1254	1400	1377	984	924
TRIPLE_GUIDE_INTERGENIC_SITE_907;TRIPLE_GUIDE_INTERGENIC_SITE_907;TRIPLE_GUIDE_INTERGENIC_SITE_907	112	131	402	307	293	428	850	392	218	357
TRIPLE_GUIDE_INTERGENIC_SITE_908;TRIPLE_GUIDE_INTERGENIC_SITE_908;TRIPLE_GUIDE_INTERGENIC_SITE_908	127	112	320	635	262	572	410	466	306	788
TRIPLE_GUIDE_INTERGENIC_SITE_909;TRIPLE_GUIDE_INTERGENIC_SITE_909;TRIPLE_GUIDE_INTERGENIC_SITE_909	170	143	884	715	824	1012	660	1098	586	762
TRIPLE_GUIDE_INTERGENIC_SITE_910;TRIPLE_GUIDE_INTERGENIC_SITE_910;TRIPLE_GUIDE_INTERGENIC_SITE_910	197	161	509	600	529	423	504	572	324	347
TRIPLE_GUIDE_INTERGENIC_SITE_911;TRIPLE_GUIDE_INTERGENIC_SITE_911;TRIPLE_GUIDE_INTERGENIC_SITE_911	99	91	601	580	598	419	231	477	356	290
TRIPLE_GUIDE_INTERGENIC_SITE_912;TRIPLE_GUIDE_INTERGENIC_SITE_912;TRIPLE_GUIDE_INTERGENIC_SITE_912	118	124	377	490	486	833	698	746	409	668
TRIPLE_GUIDE_INTERGENIC_SITE_913;TRIPLE_GUIDE_INTERGENIC_SITE_913;TRIPLE_GUIDE_INTERGENIC_SITE_913	105	101	514	473	350	397	352	333	415	296
TRIPLE_GUIDE_INTERGENIC_SITE_914;TRIPLE_GUIDE_INTERGENIC_SITE_914;TRIPLE_GUIDE_INTERGENIC_SITE_914	115	71	216	202	252	412	369	457	327	228
TRIPLE_GUIDE_INTERGENIC_SITE_915;TRIPLE_GUIDE_INTERGENIC_SITE_915;TRIPLE_GUIDE_INTERGENIC_SITE_915	197	187	881	778	963	714	1155	1425	750	662
TRIPLE_GUIDE_INTERGENIC_SITE_916;TRIPLE_GUIDE_INTERGENIC_SITE_916;TRIPLE_GUIDE_INTERGENIC_SITE_916	174	161	481	709	368	513	618	842	472	432
TRIPLE_GUIDE_INTERGENIC_SITE_917;TRIPLE_GUIDE_INTERGENIC_SITE_917;TRIPLE_GUIDE_INTERGENIC_SITE_917	121	77	1063	778	524	822	1019	738	639	617
TRIPLE_GUIDE_INTERGENIC_SITE_918;TRIPLE_GUIDE_INTERGENIC_SITE_918;TRIPLE_GUIDE_INTERGENIC_SITE_918	228	202	573	677	577	819	684	968	716	571
TRIPLE_GUIDE_INTERGENIC_SITE_919;TRIPLE_GUIDE_INTERGENIC_SITE_919;TRIPLE_GUIDE_INTERGENIC_SITE_919	291	256	1178	1208	961	1161	1766	1061	1280	720
TRIPLE_GUIDE_INTERGENIC_SITE_920;TRIPLE_GUIDE_INTERGENIC_SITE_920;TRIPLE_GUIDE_INTERGENIC_SITE_920	180	192	1081	758	759	596	856	1210	714	702
TRIPLE_GUIDE_INTERGENIC_SITE_921;TRIPLE_GUIDE_INTERGENIC_SITE_921;TRIPLE_GUIDE_INTERGENIC_SITE_921	161	124	511	685	518	539	822	999	908	689
TRIPLE_GUIDE_INTERGENIC_SITE_922;TRIPLE_GUIDE_INTERGENIC_SITE_922;TRIPLE_GUIDE_INTERGENIC_SITE_922	244	240	892	865	883	931	734	1477	716	576
TRIPLE_GUIDE_INTERGENIC_SITE_923;TRIPLE_GUIDE_INTERGENIC_SITE_923;TRIPLE_GUIDE_INTERGENIC_SITE_923	210	156	553	373	633	362	503	729	582	573
TRIPLE_GUIDE_INTERGENIC_SITE_924;TRIPLE_GUIDE_INTERGENIC_SITE_924;TRIPLE_GUIDE_INTERGENIC_SITE_924	104	114	506	404	531	497	448	773	333	536
TRIPLE_GUIDE_INTERGENIC_SITE_925;TRIPLE_GUIDE_INTERGENIC_SITE_925;TRIPLE_GUIDE_INTERGENIC_SITE_925	177	128	251	380	377	405	599	320	327	477
TRIPLE_GUIDE_INTERGENIC_SITE_926;TRIPLE_GUIDE_INTERGENIC_SITE_926;TRIPLE_GUIDE_INTERGENIC_SITE_926	130	148	303	297	530	435	619	196	415	297
TRIPLE_GUIDE_INTERGENIC_SITE_927;TRIPLE_GUIDE_INTERGENIC_SITE_927;TRIPLE_GUIDE_INTERGENIC_SITE_927	118	122	479	390	461	422	583	537	197	660
TRIPLE_GUIDE_INTERGENIC_SITE_928;TRIPLE_GUIDE_INTERGENIC_SITE_928;TRIPLE_GUIDE_INTERGENIC_SITE_928	123	110	391	325	407	269	428	389	320	241
TRIPLE_GUIDE_INTERGENIC_SITE_929;TRIPLE_GUIDE_INTERGENIC_SITE_929;TRIPLE_GUIDE_INTERGENIC_SITE_929	220	179	825	625	633	635	1172	1787	2022	3172
TRIPLE_GUIDE_INTERGENIC_SITE_930;TRIPLE_GUIDE_INTERGENIC_SITE_930;TRIPLE_GUIDE_INTERGENIC_SITE_930	75	76	422	396	392	241	605	319	227	238
TRIPLE_GUIDE_INTERGENIC_SITE_931;TRIPLE_GUIDE_INTERGENIC_SITE_931;TRIPLE_GUIDE_INTERGENIC_SITE_931	146	134	527	665	518	745	747	637	708	729
TRIPLE_GUIDE_INTERGENIC_SITE_932;TRIPLE_GUIDE_INTERGENIC_SITE_932;TRIPLE_GUIDE_INTERGENIC_SITE_932	158	163	642	615	459	470	515	903	822	582
TRIPLE_GUIDE_INTERGENIC_SITE_933;TRIPLE_GUIDE_INTERGENIC_SITE_933;TRIPLE_GUIDE_INTERGENIC_SITE_933	227	165	1086	1234	957	2065	1265	1292	2341	1733
TRIPLE_GUIDE_INTERGENIC_SITE_934;TRIPLE_GUIDE_INTERGENIC_SITE_934;TRIPLE_GUIDE_INTERGENIC_SITE_934	166	153	819	514	664	842	724	701	618	675
TRIPLE_GUIDE_INTERGENIC_SITE_935;TRIPLE_GUIDE_INTERGENIC_SITE_935;TRIPLE_GUIDE_INTERGENIC_SITE_935	72	84	311	588	272	361	458	326	351	260
TRIPLE_GUIDE_INTERGENIC_SITE_936;TRIPLE_GUIDE_INTERGENIC_SITE_936;TRIPLE_GUIDE_INTERGENIC_SITE_936	120	116	422	781	822	788	582	865	811	936
TRIPLE_GUIDE_INTERGENIC_SITE_937;TRIPLE_GUIDE_INTERGENIC_SITE_937;TRIPLE_GUIDE_INTERGENIC_SITE_937	201	169	1477	990	1320	1026	1280	1733	1226	1312
TRIPLE_GUIDE_INTERGENIC_SITE_938;TRIPLE_GUIDE_INTERGENIC_SITE_938;TRIPLE_GUIDE_INTERGENIC_SITE_938	109	106	493	543	707	733	857	648	609	875
TRIPLE_GUIDE_INTERGENIC_SITE_939;TRIPLE_GUIDE_INTERGENIC_SITE_939;TRIPLE_GUIDE_INTERGENIC_SITE_939	116	111	329	378	580	310	479	614	322	575
TRIPLE_GUIDE_INTERGENIC_SITE_940;TRIPLE_GUIDE_INTERGENIC_SITE_940;TRIPLE_GUIDE_INTERGENIC_SITE_940	144	125	486	407	645	594	400	461	576	427
TRIPLE_GUIDE_INTERGENIC_SITE_941;TRIPLE_GUIDE_INTERGENIC_SITE_941;TRIPLE_GUIDE_INTERGENIC_SITE_941	170	174	705	589	598	527	1006	485	516	533
TRIPLE_GUIDE_INTERGENIC_SITE_942;TRIPLE_GUIDE_INTERGENIC_SITE_942;TRIPLE_GUIDE_INTERGENIC_SITE_942	153	163	726	1960	573	529	667	926	354	373
TRIPLE_GUIDE_INTERGENIC_SITE_943;TRIPLE_GUIDE_INTERGENIC_SITE_943;TRIPLE_GUIDE_INTERGENIC_SITE_943	105	95	540	554	711	450	526	387	719	906
TRIPLE_GUIDE_INTERGENIC_SITE_944;TRIPLE_GUIDE_INTERGENIC_SITE_944;TRIPLE_GUIDE_INTERGENIC_SITE_944	88	97	422	426	295	667	399	498	406	296
TRIPLE_GUIDE_INTERGENIC_SITE_945;TRIPLE_GUIDE_INTERGENIC_SITE_945;TRIPLE_GUIDE_INTERGENIC_SITE_945	123	122	281	429	494	679	455	637	425	372
TRIPLE_GUIDE_INTERGENIC_SITE_946;TRIPLE_GUIDE_INTERGENIC_SITE_946;TRIPLE_GUIDE_INTERGENIC_SITE_946	140	90	558	352	598	641	360	677	611	584
TRIPLE_GUIDE_INTERGENIC_SITE_947;TRIPLE_GUIDE_INTERGENIC_SITE_947;TRIPLE_GUIDE_INTERGENIC_SITE_947	127	99	391	927	820	870	509	1078	1464	1315
TRIPLE_GUIDE_INTERGENIC_SITE_948;TRIPLE_GUIDE_INTERGENIC_SITE_948;TRIPLE_GUIDE_INTERGENIC_SITE_948	86	64	884	294	530	421	552	598	520	636
TRIPLE_GUIDE_INTERGENIC_SITE_949;TRIPLE_GUIDE_INTERGENIC_SITE_949;TRIPLE_GUIDE_INTERGENIC_SITE_949	158	120	622	261	551	325	450	530	245	182
TRIPLE_GUIDE_INTERGENIC_SITE_950;TRIPLE_GUIDE_INTERGENIC_SITE_950;TRIPLE_GUIDE_INTERGENIC_SITE_950	167	123	631	746	612	596	597	587	664	499
TRIPLE_GUIDE_INTERGENIC_SITE_951;TRIPLE_GUIDE_INTERGENIC_SITE_951;TRIPLE_GUIDE_INTERGENIC_SITE_951	198	204	785	584	540	375	1141	529	688	540
TRIPLE_GUIDE_INTERGENIC_SITE_952;TRIPLE_GUIDE_INTERGENIC_SITE_952;TRIPLE_GUIDE_INTERGENIC_SITE_952	164	140	555	449	510	503	630	650	437	531
TRIPLE_GUIDE_INTERGENIC_SITE_953;TRIPLE_GUIDE_INTERGENIC_SITE_953;TRIPLE_GUIDE_INTERGENIC_SITE_953	214	187	1234	826	1061	1053	1106	1256	632	670
TRIPLE_GUIDE_INTERGENIC_SITE_954;TRIPLE_GUIDE_INTERGENIC_SITE_954;TRIPLE_GUIDE_INTERGENIC_SITE_954	115	100	270	129	164	113	170	202	110	131
TRIPLE_GUIDE_INTERGENIC_SITE_955;TRIPLE_GUIDE_INTERGENIC_SITE_955;TRIPLE_GUIDE_INTERGENIC_SITE_955	175	151	542	587	378	346	331	584	351	350
TRIPLE_GUIDE_INTERGENIC_SITE_956;TRIPLE_GUIDE_INTERGENIC_SITE_956;TRIPLE_GUIDE_INTERGENIC_SITE_956	223	239	1498	1152	1160	809	1658	1508	1225	1155
TRIPLE_GUIDE_INTERGENIC_SITE_957;TRIPLE_GUIDE_INTERGENIC_SITE_957;TRIPLE_GUIDE_INTERGENIC_SITE_957	211	177	620	541	654	595	959	784	716	787
TRIPLE_GUIDE_INTERGENIC_SITE_958;TRIPLE_GUIDE_INTERGENIC_SITE_958;TRIPLE_GUIDE_INTERGENIC_SITE_958	174	183	650	652	522	778	660	654	844	816
TRIPLE_GUIDE_INTERGENIC_SITE_959;TRIPLE_GUIDE_INTERGENIC_SITE_959;TRIPLE_GUIDE_INTERGENIC_SITE_959	191	182	598	1030	967	981	1087	976	926	1128
TRIPLE_GUIDE_INTERGENIC_SITE_960;TRIPLE_GUIDE_INTERGENIC_SITE_960;TRIPLE_GUIDE_INTERGENIC_SITE_960	176	142	638	567	571	876	580	793	890	460
TRIPLE_GUIDE_INTERGENIC_SITE_961;TRIPLE_GUIDE_INTERGENIC_SITE_961;TRIPLE_GUIDE_INTERGENIC_SITE_961	126	109	762	344	715	681	819	579	611	668
TRIPLE_GUIDE_INTERGENIC_SITE_962;TRIPLE_GUIDE_INTERGENIC_SITE_962;TRIPLE_GUIDE_INTERGENIC_SITE_962	143	113	446	641	513	637	930	471	526	444
TRIPLE_GUIDE_INTERGENIC_SITE_963;TRIPLE_GUIDE_INTERGENIC_SITE_963;TRIPLE_GUIDE_INTERGENIC_SITE_963	138	117	496	579	582	836	664	522	1317	966
TRIPLE_GUIDE_INTERGENIC_SITE_964;TRIPLE_GUIDE_INTERGENIC_SITE_964;TRIPLE_GUIDE_INTERGENIC_SITE_964	107	94	370	331	536	445	435	712	255	420
TRIPLE_GUIDE_INTERGENIC_SITE_965;TRIPLE_GUIDE_INTERGENIC_SITE_965;TRIPLE_GUIDE_INTERGENIC_SITE_965	183	155	580	369	658	421	652	915	605	530
TRIPLE_GUIDE_INTERGENIC_SITE_966;TRIPLE_GUIDE_INTERGENIC_SITE_966;TRIPLE_GUIDE_INTERGENIC_SITE_966	149	122	739	547	338	479	575	813	708	290
TRIPLE_GUIDE_INTERGENIC_SITE_967;TRIPLE_GUIDE_INTERGENIC_SITE_967;TRIPLE_GUIDE_INTERGENIC_SITE_967	145	167	1011	864	676	673	686	1040	351	643
TRIPLE_GUIDE_INTERGENIC_SITE_968;TRIPLE_GUIDE_INTERGENIC_SITE_968;TRIPLE_GUIDE_INTERGENIC_SITE_968	185	177	643	1031	878	591	745	656	967	750
TRIPLE_GUIDE_INTERGENIC_SITE_969;TRIPLE_GUIDE_INTERGENIC_SITE_969;TRIPLE_GUIDE_INTERGENIC_SITE_969	113	108	845	456	569	514	594	779	427	374
TRIPLE_GUIDE_INTERGENIC_SITE_970;TRIPLE_GUIDE_INTERGENIC_SITE_970;TRIPLE_GUIDE_INTERGENIC_SITE_970	119	133	578	770	785	422	785	693	637	483
TRIPLE_GUIDE_INTERGENIC_SITE_971;TRIPLE_GUIDE_INTERGENIC_SITE_971;TRIPLE_GUIDE_INTERGENIC_SITE_971	217	232	703	596	493	542	874	774	868	869
TRIPLE_GUIDE_INTERGENIC_SITE_972;TRIPLE_GUIDE_INTERGENIC_SITE_972;TRIPLE_GUIDE_INTERGENIC_SITE_972	180	161	1197	724	904	1060	1017	819	1105	875
TRIPLE_GUIDE_INTERGENIC_SITE_973;TRIPLE_GUIDE_INTERGENIC_SITE_973;TRIPLE_GUIDE_INTERGENIC_SITE_973	120	135	425	340	405	433	681	347	283	354
TRIPLE_GUIDE_INTERGENIC_SITE_974;TRIPLE_GUIDE_INTERGENIC_SITE_974;TRIPLE_GUIDE_INTERGENIC_SITE_974	168	137	785	2446	646	783	1675	1322	2935	2040
TRIPLE_GUIDE_INTERGENIC_SITE_975;TRIPLE_GUIDE_INTERGENIC_SITE_975;TRIPLE_GUIDE_INTERGENIC_SITE_975	122	97	199	617	344	391	421	389	399	564
TRIPLE_GUIDE_INTERGENIC_SITE_976;TRIPLE_GUIDE_INTERGENIC_SITE_976;TRIPLE_GUIDE_INTERGENIC_SITE_976	143	140	647	561	441	560	378	726	281	639
TRIPLE_GUIDE_INTERGENIC_SITE_977;TRIPLE_GUIDE_INTERGENIC_SITE_977;TRIPLE_GUIDE_INTERGENIC_SITE_977	204	194	882	579	822	666	782	659	762	647
TRIPLE_GUIDE_INTERGENIC_SITE_978;TRIPLE_GUIDE_INTERGENIC_SITE_978;TRIPLE_GUIDE_INTERGENIC_SITE_978	155	109	562	450	574	384	713	355	362	307
TRIPLE_GUIDE_INTERGENIC_SITE_979;TRIPLE_GUIDE_INTERGENIC_SITE_979;TRIPLE_GUIDE_INTERGENIC_SITE_979	208	179	1271	1287	965	1206	1165	1197	992	1083
TRIPLE_GUIDE_INTERGENIC_SITE_980;TRIPLE_GUIDE_INTERGENIC_SITE_980;TRIPLE_GUIDE_INTERGENIC_SITE_980	162	162	485	499	633	413	406	439	538	759
TRIPLE_GUIDE_INTERGENIC_SITE_981;TRIPLE_GUIDE_INTERGENIC_SITE_981;TRIPLE_GUIDE_INTERGENIC_SITE_981	106	93	563	294	507	335	583	445	466	384
TRIPLE_GUIDE_INTERGENIC_SITE_982;TRIPLE_GUIDE_INTERGENIC_SITE_982;TRIPLE_GUIDE_INTERGENIC_SITE_982	238	216	616	565	344	604	718	574	564	549
TRIPLE_GUIDE_INTERGENIC_SITE_983;TRIPLE_GUIDE_INTERGENIC_SITE_983;TRIPLE_GUIDE_INTERGENIC_SITE_983	104	125	386	406	369	562	589	599	299	278
TRIPLE_GUIDE_INTERGENIC_SITE_984;TRIPLE_GUIDE_INTERGENIC_SITE_984;TRIPLE_GUIDE_INTERGENIC_SITE_984	230	207	884	988	602	947	783	988	579	601
TRIPLE_GUIDE_INTERGENIC_SITE_985;TRIPLE_GUIDE_INTERGENIC_SITE_985;TRIPLE_GUIDE_INTERGENIC_SITE_985	85	108	480	416	504	411	407	435	456	333
TRIPLE_GUIDE_INTERGENIC_SITE_986;TRIPLE_GUIDE_INTERGENIC_SITE_986;TRIPLE_GUIDE_INTERGENIC_SITE_986	135	101	745	437	797	522	716	307	380	441
TRIPLE_GUIDE_INTERGENIC_SITE_987;TRIPLE_GUIDE_INTERGENIC_SITE_987;TRIPLE_GUIDE_INTERGENIC_SITE_987	331	308	1714	792	1435	959	1513	1661	950	1030
TRIPLE_GUIDE_INTERGENIC_SITE_988;TRIPLE_GUIDE_INTERGENIC_SITE_988;TRIPLE_GUIDE_INTERGENIC_SITE_988	137	125	700	738	1164	933	511	533	1544	1544
TRIPLE_GUIDE_INTERGENIC_SITE_989;TRIPLE_GUIDE_INTERGENIC_SITE_989;TRIPLE_GUIDE_INTERGENIC_SITE_989	216	184	1157	928	600	724	1154	813	659	710
TRIPLE_GUIDE_INTERGENIC_SITE_990;TRIPLE_GUIDE_INTERGENIC_SITE_990;TRIPLE_GUIDE_INTERGENIC_SITE_990	172	167	1013	622	826	650	602	798	1091	1200
TRIPLE_GUIDE_INTERGENIC_SITE_991;TRIPLE_GUIDE_INTERGENIC_SITE_991;TRIPLE_GUIDE_INTERGENIC_SITE_991	131	140	584	480	400	484	469	545	429	756
TRIPLE_GUIDE_INTERGENIC_SITE_992;TRIPLE_GUIDE_INTERGENIC_SITE_992;TRIPLE_GUIDE_INTERGENIC_SITE_992	102	90	406	540	255	249	428	268	199	150
TRIPLE_GUIDE_INTERGENIC_SITE_993;TRIPLE_GUIDE_INTERGENIC_SITE_993;TRIPLE_GUIDE_INTERGENIC_SITE_993	111	123	587	368	415	445	532	419	431	432
TRIPLE_GUIDE_INTERGENIC_SITE_994;TRIPLE_GUIDE_INTERGENIC_SITE_994;TRIPLE_GUIDE_INTERGENIC_SITE_994	142	155	517	645	719	559	672	1154	768	896
TRIPLE_GUIDE_INTERGENIC_SITE_995;TRIPLE_GUIDE_INTERGENIC_SITE_995;TRIPLE_GUIDE_INTERGENIC_SITE_995	118	120	392	289	323	451	321	1017	297	280
TRIPLE_GUIDE_INTERGENIC_SITE_996;TRIPLE_GUIDE_INTERGENIC_SITE_996;TRIPLE_GUIDE_INTERGENIC_SITE_996	143	138	526	386	435	398	992	543	546	588
TRIPLE_GUIDE_INTERGENIC_SITE_997;TRIPLE_GUIDE_INTERGENIC_SITE_997;TRIPLE_GUIDE_INTERGENIC_SITE_997	141	110	403	308	393	378	798	628	296	618
TRIPLE_GUIDE_INTERGENIC_SITE_998;TRIPLE_GUIDE_INTERGENIC_SITE_998;TRIPLE_GUIDE_INTERGENIC_SITE_998	178	163	625	642	587	562	899	562	466	543
TRIPLE_GUIDE_INTERGENIC_SITE_999;TRIPLE_GUIDE_INTERGENIC_SITE_999;TRIPLE_GUIDE_INTERGENIC_SITE_999	137	113	381	833	699	745	981	582	746	436
TRIPLE_GUIDE_INTERGENIC_SITE_1000;TRIPLE_GUIDE_INTERGENIC_SITE_1000;TRIPLE_GUIDE_INTERGENIC_SITE_1000	103	80	436	526	343	345	381	465	372	480

### Sheet: Meljuso
Cell line	pDNA	pDNA	Meljuso	Meljuso	Meljuso	Meljuso	Meljuso	Meljuso	Meljuso	Meljuso
Replicate	pDNA	pDNA	Rep A	Rep B	Rep A	Rep B	Rep A	Rep B	Rep A	Rep B
TADs; drugarm	pDNA VP64	pDNA p65	VP64;Untreated	VP64;Untreated	VP64;Selumetinib	VP64;Selumetinib	p65;Untreated	p65;Untreated	p65;Selumetinib	p65;Selumetinib
SINGLE_GUIDE_INTERGENIC_SITE_1;Filler;Filler	197	183	525	556	752	838	617	673	822	1024
SINGLE_GUIDE_INTERGENIC_SITE_2;Filler;Filler	119	144	499	759	444	597	657	426	452	262
SINGLE_GUIDE_INTERGENIC_SITE_3;Filler;Filler	122	135	445	433	401	572	573	420	402	414
SINGLE_GUIDE_INTERGENIC_SITE_4;Filler;Filler	91	73	282	278	146	297	264	323	206	402
SINGLE_GUIDE_INTERGENIC_SITE_5;Filler;Filler	189	184	803	757	561	583	813	825	563	618
SINGLE_GUIDE_INTERGENIC_SITE_6;Filler;Filler	141	131	344	506	261	249	198	497	92	160
SINGLE_GUIDE_INTERGENIC_SITE_7;Filler;Filler	125	121	555	560	555	662	541	475	465	535
SINGLE_GUIDE_INTERGENIC_SITE_8;Filler;Filler	163	152	815	742	530	638	1017	1046	692	716
SINGLE_GUIDE_INTERGENIC_SITE_9;Filler;Filler	77	59	321	310	237	303	379	296	210	261
SINGLE_GUIDE_INTERGENIC_SITE_10;Filler;Filler	132	113	349	393	314	310	341	622	255	639
SINGLE_GUIDE_INTERGENIC_SITE_11;Filler;Filler	169	181	2151	1948	2673	2966	3635	3075	7907	6987
SINGLE_GUIDE_INTERGENIC_SITE_12;Filler;Filler	144	138	863	909	624	877	758	864	830	737
SINGLE_GUIDE_INTERGENIC_SITE_13;Filler;Filler	71	72	480	432	387	469	512	409	267	259
SINGLE_GUIDE_INTERGENIC_SITE_14;Filler;Filler	124	119	624	634	583	833	685	601	650	626
SINGLE_GUIDE_INTERGENIC_SITE_15;Filler;Filler	270	237	966	814	879	1017	1291	957	1118	968
SINGLE_GUIDE_INTERGENIC_SITE_16;Filler;Filler	287	310	1543	1445	1429	1716	1822	1681	1744	1707
SINGLE_GUIDE_INTERGENIC_SITE_17;Filler;Filler	56	59	256	249	137	207	262	399	260	354
SINGLE_GUIDE_INTERGENIC_SITE_18;Filler;Filler	191	127	1374	1198	1048	1527	1366	1086	790	919
SINGLE_GUIDE_INTERGENIC_SITE_19;Filler;Filler	101	89	348	294	455	422	427	376	468	552
SINGLE_GUIDE_INTERGENIC_SITE_20;Filler;Filler	87	86	438	438	368	433	400	569	292	418
SINGLE_GUIDE_INTERGENIC_SITE_21;Filler;Filler	172	145	307	171	321	295	267	342	194	245
SINGLE_GUIDE_INTERGENIC_SITE_22;Filler;Filler	91	64	522	421	502	538	506	596	491	371
SINGLE_GUIDE_INTERGENIC_SITE_23;Filler;Filler	125	112	599	517	478	765	614	704	860	521
SINGLE_GUIDE_INTERGENIC_SITE_24;Filler;Filler	235	227	812	714	674	833	567	831	694	735
SINGLE_GUIDE_INTERGENIC_SITE_25;Filler;Filler	130	97	461	361	446	459	322	409	385	448
SINGLE_GUIDE_INTERGENIC_SITE_26;Filler;Filler	71	67	336	486	350	537	298	171	266	200
SINGLE_GUIDE_INTERGENIC_SITE_27;Filler;Filler	171	206	969	936	1245	1569	778	974	977	1077
SINGLE_GUIDE_INTERGENIC_SITE_28;Filler;Filler	170	168	1027	1128	1072	1202	1217	1197	1002	793
SINGLE_GUIDE_INTERGENIC_SITE_29;Filler;Filler	297	280	995	793	830	703	681	657	652	726
SINGLE_GUIDE_INTERGENIC_SITE_30;Filler;Filler	61	64	236	158	264	160	283	315	270	255
SINGLE_GUIDE_INTERGENIC_SITE_31;Filler;Filler	161	126	597	603	878	759	658	648	758	675
SINGLE_GUIDE_INTERGENIC_SITE_32;Filler;Filler	131	133	384	358	382	329	554	517	501	377
SINGLE_GUIDE_INTERGENIC_SITE_33;Filler;Filler	91	105	503	496	434	638	525	568	688	902
SINGLE_GUIDE_INTERGENIC_SITE_34;Filler;Filler	117	118	549	538	590	541	630	653	510	444
SINGLE_GUIDE_INTERGENIC_SITE_35;Filler;Filler	69	82	343	257	342	409	359	443	449	838
SINGLE_GUIDE_INTERGENIC_SITE_36;Filler;Filler	143	161	834	849	697	526	1114	945	644	525
SINGLE_GUIDE_INTERGENIC_SITE_37;Filler;Filler	156	121	873	893	571	1053	925	727	766	522
SINGLE_GUIDE_INTERGENIC_SITE_38;Filler;Filler	131	138	391	639	369	641	752	630	608	383
SINGLE_GUIDE_INTERGENIC_SITE_39;Filler;Filler	74	76	197	153	206	177	179	245	153	232
SINGLE_GUIDE_INTERGENIC_SITE_40;Filler;Filler	176	164	617	591	478	619	786	782	641	631
SINGLE_GUIDE_INTERGENIC_SITE_41;Filler;Filler	105	104	362	297	361	319	242	334	244	306
SINGLE_GUIDE_INTERGENIC_SITE_42;Filler;Filler	132	114	549	642	347	583	783	682	546	357
SINGLE_GUIDE_INTERGENIC_SITE_43;Filler;Filler	114	131	530	462	580	550	634	602	605	568
SINGLE_GUIDE_INTERGENIC_SITE_44;Filler;Filler	113	142	603	648	530	649	702	500	690	580
SINGLE_GUIDE_INTERGENIC_SITE_45;Filler;Filler	140	133	611	569	668	523	381	451	421	436
SINGLE_GUIDE_INTERGENIC_SITE_46;Filler;Filler	92	101	678	944	765	996	1120	1224	950	817
SINGLE_GUIDE_INTERGENIC_SITE_47;Filler;Filler	129	123	424	514	357	545	489	380	332	357
SINGLE_GUIDE_INTERGENIC_SITE_48;Filler;Filler	95	79	349	325	222	351	419	372	421	309
SINGLE_GUIDE_INTERGENIC_SITE_49;Filler;Filler	197	203	966	913	1128	1043	646	784	842	808
SINGLE_GUIDE_INTERGENIC_SITE_50;Filler;Filler	90	69	325	355	224	314	199	213	132	118
SINGLE_GUIDE_INTERGENIC_SITE_51;Filler;Filler	188	185	784	948	671	1111	890	790	782	674
SINGLE_GUIDE_INTERGENIC_SITE_52;Filler;Filler	73	83	344	348	231	298	192	274	142	112
SINGLE_GUIDE_INTERGENIC_SITE_53;Filler;Filler	143	142	533	545	375	477	581	540	671	516
SINGLE_GUIDE_INTERGENIC_SITE_54;Filler;Filler	64	69	316	295	231	319	340	361	275	319
SINGLE_GUIDE_INTERGENIC_SITE_55;Filler;Filler	129	126	516	624	572	637	775	707	686	576
SINGLE_GUIDE_INTERGENIC_SITE_56;Filler;Filler	129	129	355	338	438	517	506	496	520	279
SINGLE_GUIDE_INTERGENIC_SITE_57;Filler;Filler	115	79	329	353	216	260	335	169	275	344
SINGLE_GUIDE_INTERGENIC_SITE_58;Filler;Filler	213	233	1489	1279	1264	1263	1933	1677	1172	1414
SINGLE_GUIDE_INTERGENIC_SITE_59;Filler;Filler	144	120	502	625	381	640	529	639	347	665
SINGLE_GUIDE_INTERGENIC_SITE_60;Filler;Filler	166	166	439	385	456	421	418	489	328	409
SINGLE_GUIDE_INTERGENIC_SITE_61;Filler;Filler	244	238	850	895	904	1126	1036	1075	1043	972
SINGLE_GUIDE_INTERGENIC_SITE_62;Filler;Filler	105	121	688	605	693	939	917	968	711	661
SINGLE_GUIDE_INTERGENIC_SITE_63;Filler;Filler	126	112	232	251	304	292	270	361	324	264
SINGLE_GUIDE_INTERGENIC_SITE_64;Filler;Filler	172	137	1020	757	877	641	1517	1394	1183	1182
SINGLE_GUIDE_INTERGENIC_SITE_65;Filler;Filler	163	158	490	516	449	625	344	432	335	374
SINGLE_GUIDE_INTERGENIC_SITE_66;Filler;Filler	114	107	2143	2297	2322	2321	1785	2194	1733	1071
SINGLE_GUIDE_INTERGENIC_SITE_67;Filler;Filler	74	95	590	752	456	624	527	530	500	465
SINGLE_GUIDE_INTERGENIC_SITE_68;Filler;Filler	239	249	1225	993	1035	999	1247	1064	891	958
SINGLE_GUIDE_INTERGENIC_SITE_69;Filler;Filler	92	90	248	287	409	330	374	268	295	244
SINGLE_GUIDE_INTERGENIC_SITE_70;Filler;Filler	149	125	309	343	339	432	495	429	453	309
SINGLE_GUIDE_INTERGENIC_SITE_71;Filler;Filler	103	89	340	305	456	343	408	313	359	309
SINGLE_GUIDE_INTERGENIC_SITE_72;Filler;Filler	104	98	678	418	392	421	573	450	471	269
SINGLE_GUIDE_INTERGENIC_SITE_73;Filler;Filler	82	67	507	366	683	389	411	408	361	474
SINGLE_GUIDE_INTERGENIC_SITE_74;Filler;Filler	194	189	718	914	822	908	1215	1296	985	1015
SINGLE_GUIDE_INTERGENIC_SITE_75;Filler;Filler	107	110	1024	972	904	970	970	1032	811	857
SINGLE_GUIDE_INTERGENIC_SITE_76;Filler;Filler	201	223	971	968	864	1321	1033	1625	914	1150
SINGLE_GUIDE_INTERGENIC_SITE_77;Filler;Filler	165	141	949	914	1132	929	1233	1273	1344	1177
SINGLE_GUIDE_INTERGENIC_SITE_78;Filler;Filler	181	159	777	783	706	871	888	939	826	683
SINGLE_GUIDE_INTERGENIC_SITE_79;Filler;Filler	250	225	532	516	564	703	749	736	825	835
SINGLE_GUIDE_INTERGENIC_SITE_80;Filler;Filler	142	163	1499	1221	1239	1340	1755	1374	1037	1094
SINGLE_GUIDE_INTERGENIC_SITE_81;Filler;Filler	136	105	427	418	323	464	721	409	304	535
SINGLE_GUIDE_INTERGENIC_SITE_82;Filler;Filler	88	77	321	337	436	420	340	332	326	307
SINGLE_GUIDE_INTERGENIC_SITE_83;Filler;Filler	175	193	1300	1306	1248	1351	1676	1308	1340	1316
SINGLE_GUIDE_INTERGENIC_SITE_84;Filler;Filler	69	60	394	500	473	384	620	535	428	486
SINGLE_GUIDE_INTERGENIC_SITE_85;Filler;Filler	225	177	865	874	798	1088	1020	1139	982	846
SINGLE_GUIDE_INTERGENIC_SITE_86;Filler;Filler	59	56	311	700	292	484	445	436	354	559
SINGLE_GUIDE_INTERGENIC_SITE_87;Filler;Filler	60	87	126	125	134	155	297	168	134	142
SINGLE_GUIDE_INTERGENIC_SITE_88;Filler;Filler	120	131	532	471	547	469	761	605	567	421
SINGLE_GUIDE_INTERGENIC_SITE_89;Filler;Filler	221	183	1141	1131	1959	2130	1734	1392	4609	3798
SINGLE_GUIDE_INTERGENIC_SITE_90;Filler;Filler	145	168	739	787	743	898	944	1044	965	824
SINGLE_GUIDE_INTERGENIC_SITE_91;Filler;Filler	20	25	70	105	89	92	357	181	176	129
SINGLE_GUIDE_INTERGENIC_SITE_92;Filler;Filler	294	270	1221	1030	1400	1634	1138	816	2253	1752
SINGLE_GUIDE_INTERGENIC_SITE_93;Filler;Filler	170	170	309	287	253	276	252	179	349	233
SINGLE_GUIDE_INTERGENIC_SITE_94;Filler;Filler	159	151	497	391	548	456	382	372	534	525
SINGLE_GUIDE_INTERGENIC_SITE_95;Filler;Filler	98	100	369	371	387	460	500	622	375	532
SINGLE_GUIDE_INTERGENIC_SITE_96;Filler;Filler	161	180	402	332	280	495	415	565	376	471
SINGLE_GUIDE_INTERGENIC_SITE_97;Filler;Filler	76	67	149	124	251	193	227	168	203	177
SINGLE_GUIDE_INTERGENIC_SITE_98;Filler;Filler	101	77	292	395	409	544	333	284	485	487
SINGLE_GUIDE_INTERGENIC_SITE_99;Filler;Filler	145	130	563	623	595	670	550	507	499	528
SINGLE_GUIDE_INTERGENIC_SITE_100;Filler;Filler	192	149	989	1024	743	877	983	1059	591	1000
SINGLE_GUIDE_INTERGENIC_SITE_101;Filler;Filler	178	148	230	223	208	239	113	167	163	236
SINGLE_GUIDE_INTERGENIC_SITE_102;Filler;Filler	90	86	238	359	302	429	373	221	313	307
SINGLE_GUIDE_INTERGENIC_SITE_103;Filler;Filler	67	66	205	219	457	618	170	157	349	405
SINGLE_GUIDE_INTERGENIC_SITE_104;Filler;Filler	192	192	981	979	613	801	1139	892	591	570
SINGLE_GUIDE_INTERGENIC_SITE_105;Filler;Filler	196	182	447	401	504	423	695	472	400	408
SINGLE_GUIDE_INTERGENIC_SITE_106;Filler;Filler	113	104	733	744	527	545	865	1174	686	864
SINGLE_GUIDE_INTERGENIC_SITE_107;Filler;Filler	78	83	277	297	248	278	218	290	252	346
SINGLE_GUIDE_INTERGENIC_SITE_108;Filler;Filler	115	101	476	398	589	538	542	639	652	604
SINGLE_GUIDE_INTERGENIC_SITE_109;Filler;Filler	102	74	429	569	589	793	731	579	847	764
SINGLE_GUIDE_INTERGENIC_SITE_110;Filler;Filler	171	156	1849	1461	1535	1442	1906	1848	1872	1596
SINGLE_GUIDE_INTERGENIC_SITE_111;Filler;Filler	92	95	263	241	172	241	295	232	301	226
SINGLE_GUIDE_INTERGENIC_SITE_112;Filler;Filler	107	107	807	956	915	1148	1218	1009	911	955
SINGLE_GUIDE_INTERGENIC_SITE_113;Filler;Filler	82	83	565	633	439	419	494	579	570	432
SINGLE_GUIDE_INTERGENIC_SITE_114;Filler;Filler	134	143	561	686	559	933	768	609	881	717
SINGLE_GUIDE_INTERGENIC_SITE_115;Filler;Filler	137	179	702	725	612	671	496	478	322	395
SINGLE_GUIDE_INTERGENIC_SITE_116;Filler;Filler	105	111	251	433	416	702	310	652	262	378
SINGLE_GUIDE_INTERGENIC_SITE_117;Filler;Filler	84	74	439	592	528	617	552	594	427	586
SINGLE_GUIDE_INTERGENIC_SITE_118;Filler;Filler	65	48	408	390	509	421	395	394	549	601
SINGLE_GUIDE_INTERGENIC_SITE_119;Filler;Filler	100	116	422	363	499	596	435	470	468	549
SINGLE_GUIDE_INTERGENIC_SITE_120;Filler;Filler	168	132	780	847	848	1103	652	874	693	892
SINGLE_GUIDE_INTERGENIC_SITE_121;Filler;Filler	107	84	1000	801	711	998	1237	1053	943	734
SINGLE_GUIDE_INTERGENIC_SITE_122;Filler;Filler	160	175	574	714	706	761	985	816	766	701
SINGLE_GUIDE_INTERGENIC_SITE_123;Filler;Filler	77	87	246	257	265	287	316	277	321	178
SINGLE_GUIDE_INTERGENIC_SITE_124;Filler;Filler	146	137	593	627	523	628	836	575	630	635
SINGLE_GUIDE_INTERGENIC_SITE_125;Filler;Filler	96	94	275	318	249	277	269	321	231	170
SINGLE_GUIDE_INTERGENIC_SITE_126;Filler;Filler	112	108	410	537	526	464	637	610	614	606
SINGLE_GUIDE_INTERGENIC_SITE_127;Filler;Filler	164	163	493	491	310	500	824	738	651	794
SINGLE_GUIDE_INTERGENIC_SITE_128;Filler;Filler	302	284	876	621	608	679	593	806	520	509
SINGLE_GUIDE_INTERGENIC_SITE_129;Filler;Filler	62	45	862	816	877	1218	706	774	959	948
SINGLE_GUIDE_INTERGENIC_SITE_130;Filler;Filler	121	122	324	596	300	577	509	564	603	460
SINGLE_GUIDE_INTERGENIC_SITE_131;Filler;Filler	101	106	331	352	236	347	374	387	223	190
SINGLE_GUIDE_INTERGENIC_SITE_132;Filler;Filler	186	177	612	485	498	563	712	448	580	580
SINGLE_GUIDE_INTERGENIC_SITE_133;Filler;Filler	122	93	795	738	580	619	702	788	553	373
SINGLE_GUIDE_INTERGENIC_SITE_134;Filler;Filler	133	111	449	575	696	863	543	599	851	645
SINGLE_GUIDE_INTERGENIC_SITE_135;Filler;Filler	331	335	2005	2032	2142	2575	2447	2704	2247	2600
SINGLE_GUIDE_INTERGENIC_SITE_136;Filler;Filler	110	96	531	524	416	540	569	603	595	641
SINGLE_GUIDE_INTERGENIC_SITE_137;Filler;Filler	110	95	599	586	502	723	675	702	617	701
SINGLE_GUIDE_INTERGENIC_SITE_138;Filler;Filler	120	112	984	799	1332	1254	1253	1014	1632	1566
SINGLE_GUIDE_INTERGENIC_SITE_139;Filler;Filler	173	129	1017	1044	841	904	905	1005	573	625
SINGLE_GUIDE_INTERGENIC_SITE_140;Filler;Filler	51	46	121	89	109	127	181	107	104	103
SINGLE_GUIDE_INTERGENIC_SITE_141;Filler;Filler	345	350	2569	2316	2247	2784	3533	3498	2861	3123
SINGLE_GUIDE_INTERGENIC_SITE_142;Filler;Filler	142	123	617	696	798	1045	784	887	1226	765
SINGLE_GUIDE_INTERGENIC_SITE_143;Filler;Filler	204	198	559	765	544	848	651	600	910	749
SINGLE_GUIDE_INTERGENIC_SITE_144;Filler;Filler	288	261	1083	811	881	650	1090	1217	671	1279
SINGLE_GUIDE_INTERGENIC_SITE_145;Filler;Filler	88	94	493	800	579	693	687	679	707	564
SINGLE_GUIDE_INTERGENIC_SITE_146;Filler;Filler	91	91	583	613	376	540	733	792	547	492
SINGLE_GUIDE_INTERGENIC_SITE_147;Filler;Filler	131	118	932	847	836	663	676	824	667	869
SINGLE_GUIDE_INTERGENIC_SITE_148;Filler;Filler	131	135	820	735	730	814	1004	1119	856	1092
SINGLE_GUIDE_INTERGENIC_SITE_149;Filler;Filler	85	67	104	105	197	273	157	124	124	273
SINGLE_GUIDE_INTERGENIC_SITE_150;Filler;Filler	248	257	1178	887	1033	1104	1721	1847	1356	1283
SINGLE_GUIDE_INTERGENIC_SITE_151;Filler;Filler	136	117	742	981	696	839	1069	861	726	784
SINGLE_GUIDE_INTERGENIC_SITE_152;Filler;Filler	115	123	867	617	552	500	1228	1035	877	565
SINGLE_GUIDE_INTERGENIC_SITE_153;Filler;Filler	198	204	1305	1267	1342	1183	1349	1086	1605	1073
SINGLE_GUIDE_INTERGENIC_SITE_154;Filler;Filler	90	97	381	348	340	444	428	398	431	326
SINGLE_GUIDE_INTERGENIC_SITE_155;Filler;Filler	111	113	185	256	254	188	227	191	393	175
SINGLE_GUIDE_INTERGENIC_SITE_156;Filler;Filler	73	80	396	336	371	415	339	385	338	419
SINGLE_GUIDE_INTERGENIC_SITE_157;Filler;Filler	154	167	477	458	427	507	383	598	393	606
SINGLE_GUIDE_INTERGENIC_SITE_158;Filler;Filler	132	141	611	661	494	674	703	708	636	466
SINGLE_GUIDE_INTERGENIC_SITE_159;Filler;Filler	93	108	418	362	400	347	466	591	462	463
SINGLE_GUIDE_INTERGENIC_SITE_160;Filler;Filler	91	80	403	332	324	259	369	270	200	204
SINGLE_GUIDE_INTERGENIC_SITE_161;Filler;Filler	84	93	346	159	377	389	255	303	349	414
SINGLE_GUIDE_INTERGENIC_SITE_162;Filler;Filler	160	143	947	1145	495	795	1054	987	429	304
SINGLE_GUIDE_INTERGENIC_SITE_163;Filler;Filler	126	114	575	427	401	356	685	749	349	343
SINGLE_GUIDE_INTERGENIC_SITE_164;Filler;Filler	77	67	236	248	264	219	249	278	195	157
SINGLE_GUIDE_INTERGENIC_SITE_165;Filler;Filler	98	81	879	697	549	761	908	837	847	1034
SINGLE_GUIDE_INTERGENIC_SITE_166;Filler;Filler	130	90	395	367	385	430	532	492	505	502
SINGLE_GUIDE_INTERGENIC_SITE_167;Filler;Filler	333	290	2585	2160	1725	1951	2490	2233	1601	1317
SINGLE_GUIDE_INTERGENIC_SITE_168;Filler;Filler	131	99	508	523	356	452	395	454	366	435
SINGLE_GUIDE_INTERGENIC_SITE_169;Filler;Filler	155	158	731	978	719	934	1198	905	875	655
SINGLE_GUIDE_INTERGENIC_SITE_170;Filler;Filler	172	168	1395	1363	1686	1533	1884	1600	1649	1821
SINGLE_GUIDE_INTERGENIC_SITE_171;Filler;Filler	184	194	925	984	488	667	1153	1111	553	468
SINGLE_GUIDE_INTERGENIC_SITE_172;Filler;Filler	117	106	494	431	447	545	665	596	635	433
SINGLE_GUIDE_INTERGENIC_SITE_173;Filler;Filler	56	62	290	318	127	327	274	425	135	202
SINGLE_GUIDE_INTERGENIC_SITE_174;Filler;Filler	102	123	660	611	697	725	609	509	790	1002
SINGLE_GUIDE_INTERGENIC_SITE_175;Filler;Filler	111	99	417	493	638	646	681	592	629	769
SINGLE_GUIDE_INTERGENIC_SITE_176;Filler;Filler	91	98	176	131	205	143	252	110	208	139
SINGLE_GUIDE_INTERGENIC_SITE_177;Filler;Filler	118	105	600	433	702	602	432	671	596	924
SINGLE_GUIDE_INTERGENIC_SITE_178;Filler;Filler	192	163	473	441	384	360	333	365	208	164
SINGLE_GUIDE_INTERGENIC_SITE_179;Filler;Filler	152	139	411	374	354	631	493	647	673	578
SINGLE_GUIDE_INTERGENIC_SITE_180;Filler;Filler	147	135	767	669	596	651	774	732	689	1162
SINGLE_GUIDE_INTERGENIC_SITE_181;Filler;Filler	189	210	1335	1525	1889	2496	1695	1682	2513	2239
SINGLE_GUIDE_INTERGENIC_SITE_182;Filler;Filler	209	212	852	852	757	887	726	846	488	644
SINGLE_GUIDE_INTERGENIC_SITE_183;Filler;Filler	222	266	928	1045	702	813	777	942	464	569
SINGLE_GUIDE_INTERGENIC_SITE_184;Filler;Filler	94	99	474	381	503	453	574	528	544	473
SINGLE_GUIDE_INTERGENIC_SITE_185;Filler;Filler	124	107	401	310	291	403	375	209	213	269
SINGLE_GUIDE_INTERGENIC_SITE_186;Filler;Filler	376	333	1423	1245	1288	1316	1753	1779	1333	1638
SINGLE_GUIDE_INTERGENIC_SITE_187;Filler;Filler	133	106	362	301	265	281	488	508	305	291
SINGLE_GUIDE_INTERGENIC_SITE_188;Filler;Filler	226	240	1037	1035	1005	1116	1147	982	943	1105
SINGLE_GUIDE_INTERGENIC_SITE_189;Filler;Filler	75	104	443	264	404	432	261	310	364	513
SINGLE_GUIDE_INTERGENIC_SITE_190;Filler;Filler	147	124	634	561	398	454	937	950	600	525
SINGLE_GUIDE_INTERGENIC_SITE_191;Filler;Filler	179	159	653	534	573	434	622	598	557	544
SINGLE_GUIDE_INTERGENIC_SITE_192;Filler;Filler	134	142	106	136	548	409	120	172	194	219
SINGLE_GUIDE_INTERGENIC_SITE_193;Filler;Filler	98	87	675	488	497	573	649	619	590	480
SINGLE_GUIDE_INTERGENIC_SITE_194;Filler;Filler	100	112	921	892	682	831	638	729	595	678
SINGLE_GUIDE_INTERGENIC_SITE_195;Filler;Filler	91	101	303	239	256	233	235	434	310	343
SINGLE_GUIDE_INTERGENIC_SITE_196;Filler;Filler	66	69	244	312	202	344	336	350	354	330
SINGLE_GUIDE_INTERGENIC_SITE_197;Filler;Filler	141	116	441	470	391	494	617	428	385	350
SINGLE_GUIDE_INTERGENIC_SITE_198;Filler;Filler	222	238	270	334	283	360	355	255	202	229
SINGLE_GUIDE_INTERGENIC_SITE_199;Filler;Filler	106	81	417	364	307	498	279	320	554	480
SINGLE_GUIDE_INTERGENIC_SITE_200;Filler;Filler	107	72	305	456	608	1126	320	341	582	747
SINGLE_GUIDE_INTERGENIC_SITE_201;Filler;Filler	148	122	367	483	577	441	387	465	681	400
SINGLE_GUIDE_INTERGENIC_SITE_202;Filler;Filler	84	86	315	334	331	329	359	388	465	431
SINGLE_GUIDE_INTERGENIC_SITE_203;Filler;Filler	108	72	362	383	412	529	540	493	510	537
SINGLE_GUIDE_INTERGENIC_SITE_204;Filler;Filler	44	43	281	314	351	303	358	363	269	355
SINGLE_GUIDE_INTERGENIC_SITE_205;Filler;Filler	107	116	240	259	281	452	236	306	330	411
SINGLE_GUIDE_INTERGENIC_SITE_206;Filler;Filler	170	130	354	458	375	369	361	660	347	414
SINGLE_GUIDE_INTERGENIC_SITE_207;Filler;Filler	120	112	479	641	271	388	644	780	450	463
SINGLE_GUIDE_INTERGENIC_SITE_208;Filler;Filler	121	98	969	1028	1299	1152	1192	1380	1343	883
SINGLE_GUIDE_INTERGENIC_SITE_209;Filler;Filler	122	115	606	592	684	694	637	681	641	733
SINGLE_GUIDE_INTERGENIC_SITE_210;Filler;Filler	77	65	269	238	268	348	423	252	229	356
SINGLE_GUIDE_INTERGENIC_SITE_211;Filler;Filler	168	155	907	932	1106	1537	1151	917	1108	1043
SINGLE_GUIDE_INTERGENIC_SITE_212;Filler;Filler	116	77	385	358	368	570	449	398	601	410
SINGLE_GUIDE_INTERGENIC_SITE_213;Filler;Filler	237	246	873	898	703	1318	903	877	732	834
SINGLE_GUIDE_INTERGENIC_SITE_214;Filler;Filler	106	99	446	457	634	579	498	576	432	343
SINGLE_GUIDE_INTERGENIC_SITE_215;Filler;Filler	195	181	532	399	287	272	405	404	221	220
SINGLE_GUIDE_INTERGENIC_SITE_216;Filler;Filler	125	124	678	585	462	733	650	743	486	464
SINGLE_GUIDE_INTERGENIC_SITE_217;Filler;Filler	131	142	1076	1118	891	1105	1456	1579	1367	1257
SINGLE_GUIDE_INTERGENIC_SITE_218;Filler;Filler	93	82	402	290	396	365	277	402	254	317
SINGLE_GUIDE_INTERGENIC_SITE_219;Filler;Filler	92	64	325	279	190	165	206	258	237	212
SINGLE_GUIDE_INTERGENIC_SITE_220;Filler;Filler	83	82	421	511	572	574	588	640	440	408
SINGLE_GUIDE_INTERGENIC_SITE_221;Filler;Filler	158	168	527	475	512	552	497	491	467	427
SINGLE_GUIDE_INTERGENIC_SITE_222;Filler;Filler	192	165	572	568	470	447	480	483	427	543
SINGLE_GUIDE_INTERGENIC_SITE_223;Filler;Filler	106	88	283	387	364	351	314	399	301	382
SINGLE_GUIDE_INTERGENIC_SITE_224;Filler;Filler	203	213	391	487	395	475	471	563	273	336
SINGLE_GUIDE_INTERGENIC_SITE_225;Filler;Filler	193	206	320	305	327	451	433	580	789	505
SINGLE_GUIDE_INTERGENIC_SITE_226;Filler;Filler	96	105	603	625	633	792	579	730	498	691
SINGLE_GUIDE_INTERGENIC_SITE_227;Filler;Filler	75	62	486	472	398	471	299	519	381	444
SINGLE_GUIDE_INTERGENIC_SITE_228;Filler;Filler	154	129	986	1009	1068	1146	799	1155	711	848
SINGLE_GUIDE_INTERGENIC_SITE_229;Filler;Filler	121	123	758	722	855	871	1056	933	971	874
SINGLE_GUIDE_INTERGENIC_SITE_230;Filler;Filler	96	84	435	373	588	482	598	456	645	584
SINGLE_GUIDE_INTERGENIC_SITE_231;Filler;Filler	220	239	1073	1013	828	1081	1221	1292	1115	1089
SINGLE_GUIDE_INTERGENIC_SITE_232;Filler;Filler	283	273	1083	966	1232	1123	1315	1284	1169	1308
SINGLE_GUIDE_INTERGENIC_SITE_233;Filler;Filler	50	45	333	290	300	408	538	373	517	344
SINGLE_GUIDE_INTERGENIC_SITE_234;Filler;Filler	64	55	268	188	172	283	314	331	316	272
SINGLE_GUIDE_INTERGENIC_SITE_235;Filler;Filler	185	192	1317	1029	996	1219	1032	1321	932	1166
SINGLE_GUIDE_INTERGENIC_SITE_236;Filler;Filler	90	95	489	533	434	547	910	916	621	702
SINGLE_GUIDE_INTERGENIC_SITE_237;Filler;Filler	238	242	1126	1031	1076	998	1309	1406	1269	1100
SINGLE_GUIDE_INTERGENIC_SITE_238;Filler;Filler	338	283	855	854	728	898	845	1203	876	674
SINGLE_GUIDE_INTERGENIC_SITE_239;Filler;Filler	98	89	525	453	473	487	695	478	560	507
SINGLE_GUIDE_INTERGENIC_SITE_240;Filler;Filler	110	114	350	348	190	406	280	358	163	239
SINGLE_GUIDE_INTERGENIC_SITE_241;Filler;Filler	71	79	494	433	501	610	603	571	480	522
SINGLE_GUIDE_INTERGENIC_SITE_242;Filler;Filler	72	76	257	275	272	365	324	266	484	156
SINGLE_GUIDE_INTERGENIC_SITE_243;Filler;Filler	209	216	1067	1185	1136	1446	1347	1513	1226	1341
SINGLE_GUIDE_INTERGENIC_SITE_244;Filler;Filler	107	94	579	482	415	467	549	514	384	474
SINGLE_GUIDE_INTERGENIC_SITE_245;Filler;Filler	130	105	703	620	640	851	692	1154	1166	1232
SINGLE_GUIDE_INTERGENIC_SITE_246;Filler;Filler	64	52	396	323	306	212	265	418	249	390
SINGLE_GUIDE_INTERGENIC_SITE_247;Filler;Filler	271	255	1478	1540	1483	1547	1749	1637	1565	1209
SINGLE_GUIDE_INTERGENIC_SITE_248;Filler;Filler	215	220	978	1190	925	1069	1133	1249	1093	1100
SINGLE_GUIDE_INTERGENIC_SITE_249;Filler;Filler	323	293	1196	1392	1129	1403	1528	1726	1279	1245
SINGLE_GUIDE_INTERGENIC_SITE_250;Filler;Filler	136	113	898	750	1061	1404	825	1005	1072	1343
SINGLE_GUIDE_INTERGENIC_SITE_251;Filler;Filler	110	107	336	329	342	547	327	277	339	563
SINGLE_GUIDE_INTERGENIC_SITE_252;Filler;Filler	177	169	1219	1151	1312	1541	1328	1212	1250	1391
SINGLE_GUIDE_INTERGENIC_SITE_253;Filler;Filler	140	140	716	764	506	587	1134	782	1057	517
SINGLE_GUIDE_INTERGENIC_SITE_254;Filler;Filler	244	254	921	928	837	970	1192	943	1072	681
SINGLE_GUIDE_INTERGENIC_SITE_255;Filler;Filler	145	124	534	727	515	650	1070	604	722	551
SINGLE_GUIDE_INTERGENIC_SITE_256;Filler;Filler	133	120	600	753	580	1025	736	911	742	739
SINGLE_GUIDE_INTERGENIC_SITE_257;Filler;Filler	135	147	707	442	689	671	662	890	782	903
SINGLE_GUIDE_INTERGENIC_SITE_258;Filler;Filler	98	105	514	485	630	539	645	554	508	435
SINGLE_GUIDE_INTERGENIC_SITE_259;Filler;Filler	216	208	732	845	773	1195	1104	1038	883	969
SINGLE_GUIDE_INTERGENIC_SITE_260;Filler;Filler	98	90	946	737	793	776	730	782	884	909
SINGLE_GUIDE_INTERGENIC_SITE_261;Filler;Filler	120	104	444	380	473	344	723	490	480	367
SINGLE_GUIDE_INTERGENIC_SITE_262;Filler;Filler	131	115	925	1023	766	778	913	946	1046	708
SINGLE_GUIDE_INTERGENIC_SITE_263;Filler;Filler	84	79	325	226	276	383	331	315	258	246
SINGLE_GUIDE_INTERGENIC_SITE_264;Filler;Filler	199	167	1092	684	708	960	950	848	877	772
SINGLE_GUIDE_INTERGENIC_SITE_265;Filler;Filler	148	131	573	392	562	707	615	706	774	970
SINGLE_GUIDE_INTERGENIC_SITE_266;Filler;Filler	88	62	459	581	473	507	480	573	333	402
SINGLE_GUIDE_INTERGENIC_SITE_267;Filler;Filler	113	130	261	319	196	212	261	195	111	130
SINGLE_GUIDE_INTERGENIC_SITE_268;Filler;Filler	135	121	844	907	771	1187	977	692	997	903
SINGLE_GUIDE_INTERGENIC_SITE_269;Filler;Filler	152	151	533	531	485	516	659	604	634	469
SINGLE_GUIDE_INTERGENIC_SITE_270;Filler;Filler	174	135	900	870	811	1150	753	789	731	756
SINGLE_GUIDE_INTERGENIC_SITE_271;Filler;Filler	181	172	469	650	301	625	535	693	299	466
SINGLE_GUIDE_INTERGENIC_SITE_272;Filler;Filler	153	135	541	754	670	754	547	1074	607	922
SINGLE_GUIDE_INTERGENIC_SITE_273;Filler;Filler	97	87	576	324	427	381	532	469	311	355
SINGLE_GUIDE_INTERGENIC_SITE_274;Filler;Filler	112	122	377	313	208	292	227	216	163	242
SINGLE_GUIDE_INTERGENIC_SITE_275;Filler;Filler	114	98	277	305	322	323	259	496	183	370
SINGLE_GUIDE_INTERGENIC_SITE_276;Filler;Filler	193	158	1017	899	792	986	905	1083	1076	857
SINGLE_GUIDE_INTERGENIC_SITE_277;Filler;Filler	119	129	643	492	358	338	488	539	264	367
SINGLE_GUIDE_INTERGENIC_SITE_278;Filler;Filler	136	105	560	624	507	654	646	596	469	372
SINGLE_GUIDE_INTERGENIC_SITE_279;Filler;Filler	140	113	833	763	949	883	1406	1692	1868	1979
SINGLE_GUIDE_INTERGENIC_SITE_280;Filler;Filler	102	97	322	452	179	417	334	425	234	322
SINGLE_GUIDE_INTERGENIC_SITE_281;Filler;Filler	212	188	1079	1614	1147	1555	1352	1442	1493	1472
SINGLE_GUIDE_INTERGENIC_SITE_282;Filler;Filler	261	236	794	532	547	638	475	446	608	401
SINGLE_GUIDE_INTERGENIC_SITE_283;Filler;Filler	131	118	1237	1007	1885	1758	1053	1043	1959	1950
SINGLE_GUIDE_INTERGENIC_SITE_284;Filler;Filler	185	171	779	705	541	730	905	749	1082	710
SINGLE_GUIDE_INTERGENIC_SITE_285;Filler;Filler	142	98	832	577	605	465	380	567	287	304
SINGLE_GUIDE_INTERGENIC_SITE_286;Filler;Filler	255	267	1066	1074	833	915	1631	1279	1449	1022
SINGLE_GUIDE_INTERGENIC_SITE_287;Filler;Filler	144	106	1071	952	1144	952	1179	1507	1104	921
SINGLE_GUIDE_INTERGENIC_SITE_288;Filler;Filler	224	221	1078	1147	815	1101	915	1253	752	844
SINGLE_GUIDE_INTERGENIC_SITE_289;Filler;Filler	225	186	513	391	559	548	506	383	412	516
SINGLE_GUIDE_INTERGENIC_SITE_290;Filler;Filler	142	127	598	339	515	473	371	466	395	609
SINGLE_GUIDE_INTERGENIC_SITE_291;Filler;Filler	244	197	830	920	800	1112	1098	1433	997	967
SINGLE_GUIDE_INTERGENIC_SITE_292;Filler;Filler	169	181	727	635	597	933	759	1000	760	791
SINGLE_GUIDE_INTERGENIC_SITE_293;Filler;Filler	167	202	725	749	800	805	886	916	562	734
SINGLE_GUIDE_INTERGENIC_SITE_294;Filler;Filler	173	185	519	564	671	666	865	665	713	644
SINGLE_GUIDE_INTERGENIC_SITE_295;Filler;Filler	117	130	554	325	605	562	591	602	774	497
SINGLE_GUIDE_INTERGENIC_SITE_296;Filler;Filler	176	165	1146	1133	1216	1467	1313	1288	1177	1219
SINGLE_GUIDE_INTERGENIC_SITE_297;Filler;Filler	206	177	1347	1539	1341	1570	2007	1619	1384	1228
SINGLE_GUIDE_INTERGENIC_SITE_298;Filler;Filler	120	99	874	859	880	898	1308	1351	1288	1367
SINGLE_GUIDE_INTERGENIC_SITE_299;Filler;Filler	137	130	462	428	421	455	877	662	556	461
SINGLE_GUIDE_INTERGENIC_SITE_300;Filler;Filler	147	154	369	474	225	330	427	595	266	282
SINGLE_GUIDE_INTERGENIC_SITE_301;Filler;Filler	131	120	441	352	401	288	420	467	318	415
SINGLE_GUIDE_INTERGENIC_SITE_302;Filler;Filler	132	151	767	726	689	889	1034	1063	611	860
SINGLE_GUIDE_INTERGENIC_SITE_303;Filler;Filler	153	126	1161	1016	2940	3671	1295	1618	5756	5410
SINGLE_GUIDE_INTERGENIC_SITE_304;Filler;Filler	65	81	148	232	163	201	130	144	100	81
SINGLE_GUIDE_INTERGENIC_SITE_305;Filler;Filler	98	96	495	464	446	518	620	524	886	520
SINGLE_GUIDE_INTERGENIC_SITE_306;Filler;Filler	148	141	629	646	507	724	1115	935	1043	881
SINGLE_GUIDE_INTERGENIC_SITE_307;Filler;Filler	156	116	981	1190	797	1122	914	662	732	565
SINGLE_GUIDE_INTERGENIC_SITE_308;Filler;Filler	246	245	787	574	289	490	450	576	316	418
SINGLE_GUIDE_INTERGENIC_SITE_309;Filler;Filler	136	129	189	254	159	132	214	232	175	211
SINGLE_GUIDE_INTERGENIC_SITE_310;Filler;Filler	126	137	588	484	625	536	571	856	531	656
SINGLE_GUIDE_INTERGENIC_SITE_311;Filler;Filler	131	154	912	727	702	927	908	932	826	782
SINGLE_GUIDE_INTERGENIC_SITE_312;Filler;Filler	73	68	119	91	201	123	203	191	142	263
SINGLE_GUIDE_INTERGENIC_SITE_313;Filler;Filler	166	159	393	435	569	653	630	533	430	659
SINGLE_GUIDE_INTERGENIC_SITE_314;Filler;Filler	129	131	771	782	649	958	1152	884	1676	781
SINGLE_GUIDE_INTERGENIC_SITE_315;Filler;Filler	170	174	888	977	902	1029	966	1276	913	1068
SINGLE_GUIDE_INTERGENIC_SITE_316;Filler;Filler	152	137	654	702	694	619	835	688	727	569
SINGLE_GUIDE_INTERGENIC_SITE_317;Filler;Filler	162	150	974	1232	1478	1395	1413	1356	1417	1239
SINGLE_GUIDE_INTERGENIC_SITE_318;Filler;Filler	167	159	789	558	652	527	769	754	597	869
SINGLE_GUIDE_INTERGENIC_SITE_319;Filler;Filler	245	284	1115	1037	1098	1112	683	786	837	622
SINGLE_GUIDE_INTERGENIC_SITE_320;Filler;Filler	163	117	598	399	424	464	484	661	514	468
SINGLE_GUIDE_INTERGENIC_SITE_321;Filler;Filler	310	256	1457	1562	1579	1579	1787	1919	1640	1507
SINGLE_GUIDE_INTERGENIC_SITE_322;Filler;Filler	110	134	1029	1100	2126	2507	774	869	1552	1571
SINGLE_GUIDE_INTERGENIC_SITE_323;Filler;Filler	79	88	255	250	308	405	315	292	250	346
SINGLE_GUIDE_INTERGENIC_SITE_324;Filler;Filler	64	48	275	235	247	320	256	541	183	268
SINGLE_GUIDE_INTERGENIC_SITE_325;Filler;Filler	159	141	879	1008	563	1082	1318	1280	1439	1097
SINGLE_GUIDE_INTERGENIC_SITE_326;Filler;Filler	152	161	1311	1159	884	904	1443	1441	958	967
SINGLE_GUIDE_INTERGENIC_SITE_327;Filler;Filler	198	174	865	755	632	936	776	1108	701	730
SINGLE_GUIDE_INTERGENIC_SITE_328;Filler;Filler	124	127	738	885	649	1054	998	1198	820	995
SINGLE_GUIDE_INTERGENIC_SITE_329;Filler;Filler	90	101	407	494	472	533	717	501	531	346
SINGLE_GUIDE_INTERGENIC_SITE_330;Filler;Filler	72	63	399	325	275	426	509	308	318	277
SINGLE_GUIDE_INTERGENIC_SITE_331;Filler;Filler	144	110	721	807	733	881	645	828	787	894
SINGLE_GUIDE_INTERGENIC_SITE_332;Filler;Filler	290	260	914	835	882	950	787	1121	897	880
SINGLE_GUIDE_INTERGENIC_SITE_333;Filler;Filler	139	139	399	418	308	526	625	475	478	403
SINGLE_GUIDE_INTERGENIC_SITE_334;Filler;Filler	118	108	472	581	750	647	708	559	502	455
IFI16;Filler;Filler	170	158	99	144	81	104	75	65	48	54
ZDHHC9;Filler;Filler	162	176	360	218	265	399	192	156	197	150
PCED1B;Filler;Filler	147	146	305	570	249	429	612	554	356	365
SEC14L4;Filler;Filler	97	71	344	267	413	459	332	434	433	475
UIMC1;Filler;Filler	149	144	226	237	358	453	307	176	191	271
VCPKMT;Filler;Filler	120	112	328	337	243	464	294	370	262	292
MMS22L;Filler;Filler	114	113	629	486	558	334	849	597	297	222
TBCC;Filler;Filler	93	70	245	336	230	282	403	433	229	323
ELOVL7;Filler;Filler	165	155	482	482	424	649	327	525	380	357
GSK3A;Filler;Filler	174	213	517	345	578	595	482	472	338	472
CFAP47;Filler;Filler	163	136	1722	1357	1383	1427	1757	1861	1307	1437
CLCC1;Filler;Filler	73	80	188	301	176	255	305	305	371	314
KCNJ5;Filler;Filler	117	103	205	346	233	453	270	259	343	261
RPL36;Filler;Filler	271	263	1342	1964	1539	1940	1613	1671	1511	1596
EIF2AK2;Filler;Filler	97	103	367	317	220	277	476	467	307	518
DRAM1;Filler;Filler	81	91	229	238	178	223	417	216	212	169
CLBA1;Filler;Filler	7	9	32	29	32	54	15	36	15	18
GABRG3;Filler;Filler	213	223	949	892	1006	781	1201	1319	1108	1298
APOBEC3A;Filler;Filler	82	90	505	414	291	469	299	389	180	218
RPL29;Filler;Filler	87	73	270	213	128	203	249	305	136	117
CD99L2;Filler;Filler	41	33	109	95	143	112	146	103	139	100
C11orf58;Filler;Filler	96	108	297	373	215	195	368	303	164	151
TMEM248;Filler;Filler	173	167	914	925	859	898	1196	1359	1019	1143
ABCB1;Filler;Filler	162	210	734	745	1378	1318	1154	1094	1647	1403
ANAPC2;Filler;Filler	69	72	408	444	384	505	357	489	399	443
MYC;Filler;Filler	161	162	680	627	751	619	852	644	691	749
PRSS23;Filler;Filler	152	142	1123	1037	2887	4476	1657	1221	8662	6986
LOC102723475;Filler;Filler	358	343	846	809	1018	858	972	1093	766	1266
KCNJ6;Filler;Filler	216	221	1269	1091	978	947	1488	1275	1175	1175
CPEB1;Filler;Filler	100	82	454	493	335	381	581	528	478	376
DFFA;Filler;Filler	104	123	692	536	556	650	576	610	413	445
SHOC2;Filler;Filler	180	174	1076	989	934	1124	1083	1312	1426	1282
PRDM1;Filler;Filler	179	178	123	38	80	78	65	68	52	29
BMPR1A;Filler;Filler	147	138	671	745	668	619	799	743	649	677
GPRC5B;Filler;Filler	199	211	831	654	865	936	1022	835	1035	971
CDKN2C;Filler;Filler	126	110	85	94	47	112	117	62	64	26
PTP4A1;Filler;Filler	77	59	201	277	214	503	366	351	223	417
PTGES3;Filler;Filler	76	71	356	306	339	388	325	394	365	673
UCKL1;Filler;Filler	64	48	371	407	247	384	340	519	256	423
ECHDC2;Filler;Filler	137	105	307	232	414	389	252	187	250	232
HEPH;Filler;Filler	208	181	1218	1340	1036	1561	1556	1041	1295	1080
ZNF184;Filler;Filler	241	191	1418	1682	794	934	1745	1727	817	669
TSPEAR;Filler;Filler	182	155	613	454	661	716	321	376	340	500
OVOL1;Filler;Filler	273	253	764	878	1066	1377	1058	988	1343	1214
NKD2;Filler;Filler	93	82	511	613	1061	1033	778	639	1527	1357
SRCIN1;Filler;Filler	118	91	656	582	569	832	587	835	866	916
C1QTNF3;Filler;Filler	179	175	223	286	114	147	321	207	119	86
BMPR1B;Filler;Filler	271	255	324	321	405	519	529	496	441	442
TP53;Filler;Filler	181	159	786	684	760	837	775	704	600	495
PHOSPHO1;Filler;Filler	200	180	565	487	318	443	371	333	286	133
RCSD1;Filler;Filler	156	171	264	218	193	124	270	296	184	326
CDC20;Filler;Filler	47	38	86	48	80	55	86	89	46	131
ENTPD6;Filler;Filler	147	109	415	413	506	696	688	709	943	794
UAP1L1;Filler;Filler	47	40	239	269	236	222	244	317	230	195
GRK7;Filler;Filler	174	202	3461	3685	3896	5732	3627	3378	2663	3091
MRPL44;Filler;Filler	106	118	356	277	296	317	189	202	184	229
MRPL19;Filler;Filler	262	227	428	552	709	901	370	379	721	659
SSTR1;Filler;Filler	136	140	1010	859	785	1076	725	595	955	675
ZNF331;Filler;Filler	41	43	171	251	145	170	406	202	151	158
TRUB2;Filler;Filler	53	48	250	176	234	182	171	288	221	332
OIP5;Filler;Filler	102	93	475	552	385	566	669	634	526	399
UGT2A2;Filler;Filler	70	82	166	178	182	158	103	83	96	63
SLC25A26;Filler;Filler	294	263	697	730	513	672	491	682	331	561
PACSIN2;Filler;Filler	291	234	1229	977	1206	1208	1634	1951	1239	1468
HOXA5;Filler;Filler	92	107	985	921	953	938	1163	1157	993	1071
CWF19L2;Filler;Filler	137	102	714	655	932	872	854	848	770	1078
RIMBP3B;Filler;Filler	109	106	410	687	363	506	521	842	330	348
SLC35A1;Filler;Filler	99	94	300	329	319	342	531	298	485	474
DDX17;Filler;Filler	229	221	794	918	898	1038	1114	974	963	862
TMEM231;Filler;Filler	216	258	1021	1038	711	1097	897	1104	730	657
NINJ1;Filler;Filler	188	149	782	661	640	729	1000	683	805	492
CLPSL1;Filler;Filler	97	106	236	349	316	327	261	245	162	114
ZNF668;Filler;Filler	213	255	1774	1788	1742	2048	1768	1669	1820	1472
MYO7B;Filler;Filler	133	134	396	546	154	190	1241	681	172	235
RPL19;Filler;Filler	89	80	357	405	400	473	405	454	341	388
MT1G;Filler;Filler	189	179	1591	1633	3760	4925	2399	2390	8223	10505
RIPPLY2;Filler;Filler	127	116	532	529	648	492	559	677	565	665
RNF167;Filler;Filler	152	148	524	556	592	430	552	383	517	532
ABCC11;Filler;Filler	104	105	295	392	401	430	327	341	380	260
TPT1;Filler;Filler	170	125	371	431	234	485	301	249	306	162
RPL14;Filler;Filler	198	183	652	775	643	796	784	837	816	721
BCORL1;Filler;Filler	86	78	284	271	455	367	306	347	343	406
EYA1;Filler;Filler	56	60	413	315	300	560	586	421	683	413
TP53BP1;Filler;Filler	135	157	745	518	752	572	558	674	604	565
PPP2R3B;Filler;Filler	54	52	128	194	192	240	240	234	302	113
EZH1;Filler;Filler	147	137	243	303	332	283	321	190	261	271
STXBP5;Filler;Filler	78	90	331	267	289	503	227	271	262	210
C2CD6;Filler;Filler	160	143	421	683	318	408	467	694	266	552
ABCG2;Filler;Filler	190	162	607	427	455	461	461	465	426	332
CYP2A7;Filler;Filler	68	56	502	510	1061	1113	633	611	1268	1466
HLA-E;Filler;Filler	159	153	602	552	467	502	553	559	696	458
TSPYL4;Filler;Filler	75	76	325	312	432	497	416	408	454	413
IL25;Filler;Filler	185	170	404	268	476	425	286	213	192	225
LRRC8B;Filler;Filler	111	106	453	493	426	342	509	601	330	390
KRTCAP3;Filler;Filler	253	270	389	431	369	422	551	592	470	299
OPA3;Filler;Filler	90	72	495	446	351	510	630	444	395	485
CTNNBL1;Filler;Filler	179	192	649	626	593	597	753	655	694	487
BRI3BP;Filler;Filler	208	180	1227	1025	1319	1799	1265	1202	1117	1466
WWTR1;Filler;Filler	227	207	1248	1291	5773	6254	1541	1605	4648	6342
SYCE2;Filler;Filler	120	116	635	813	509	940	884	914	762	894
AKAP11;Filler;Filler	87	86	493	478	379	427	474	463	236	288
GOLT1A;Filler;Filler	111	88	311	283	339	402	405	517	374	361
SNRNP27;Filler;Filler	94	97	140	200	144	154	216	273	231	248
MED11;Filler;Filler	228	188	1120	916	1024	853	1330	1151	1246	1212
KRTAP17-1;Filler;Filler	149	143	666	918	748	1183	954	1113	839	1018
TRAF5;Filler;Filler	324	343	1420	1326	1463	1791	1456	1724	1456	1798
ELOVL4;Filler;Filler	169	146	547	497	573	547	589	506	602	590
CACNA2D1;Filler;Filler	129	131	500	528	458	723	529	408	318	464
CA12;Filler;Filler	96	96	410	539	497	476	459	614	540	484
HK2;Filler;Filler	99	133	774	768	803	614	892	741	743	749
ECHDC1;Filler;Filler	55	44	267	114	92	79	135	221	142	171
MC1R;Filler;Filler	106	110	508	402	238	183	581	403	256	273
MTPAP;Filler;Filler	99	106	249	262	232	296	424	268	251	221
CBFB;Filler;Filler	256	257	1314	1283	1307	1493	1778	1643	1885	1848
NR0B1;Filler;Filler	78	63	207	245	186	290	440	250	270	259
P2RY14;Filler;Filler	213	181	355	313	333	499	254	216	358	109
ZNF175;Filler;Filler	109	98	363	313	372	468	464	439	390	279
ZNF239;Filler;Filler	161	161	289	262	461	332	378	481	515	442
DPYSL3;Filler;Filler	278	243	902	1094	1014	1029	906	1285	798	882
EMG1;Filler;Filler	90	108	503	470	472	645	548	469	408	515
CITED2;Filler;Filler	120	102	1761	1541	3509	3371	2434	2453	6805	5089
VASH2;Filler;Filler	56	60	149	327	136	338	230	379	176	304
PSMA5;Filler;Filler	81	109	657	648	835	672	860	1068	852	965
LYRM7;Filler;Filler	104	107	349	318	341	383	409	460	693	353
NMBR;Filler;Filler	117	104	346	408	329	302	567	612	363	398
ZNF808;Filler;Filler	183	186	749	671	623	523	964	926	465	578
HMGCR;Filler;Filler	132	127	737	755	838	928	837	792	713	800
C3orf85;Filler;Filler	179	173	570	562	472	717	908	845	527	617
TBX5;Filler;Filler	270	248	1154	994	1094	1317	1154	1186	1329	1288
RBM39;Filler;Filler	137	152	570	554	631	707	372	478	530	679
INTS2;Filler;Filler	85	77	357	247	306	415	224	267	297	229
CDKN1C;Filler;Filler	111	101	35	1	4	0	37	70	3	18
CR1L;Filler;Filler	52	57	357	352	295	382	234	264	290	177
SAMD9;Filler;Filler	85	103	200	194	121	145	163	227	121	166
LSM10;Filler;Filler	92	91	294	598	381	743	460	403	505	328
RRP15;Filler;Filler	203	189	775	770	714	817	919	915	928	587
MAP2K6;Filler;Filler	101	118	1832	1204	2620	1959	1834	1740	2460	1680
HIBCH;Filler;Filler	170	179	975	859	814	896	889	928	809	756
SCD;Filler;Filler	211	202	1044	1179	455	479	1004	1109	429	494
ERICH2;Filler;Filler	67	81	170	153	201	170	181	281	153	179
XG;Filler;Filler	251	239	817	699	803	790	1123	1046	863	631
PUM3;Filler;Filler	249	228	1652	1388	1380	1449	1842	1833	1508	1510
NUFIP1;Filler;Filler	118	122	448	474	410	541	376	315	381	313
PITX1;Filler;Filler	133	135	453	321	401	388	323	524	254	435
RPS12;Filler;Filler	151	119	585	382	423	602	546	458	477	642
ADGRG3;Filler;Filler	114	106	598	447	541	676	488	712	716	848
RALGAPA2;Filler;Filler	80	68	418	352	424	413	486	658	419	519
IER3;Filler;Filler	104	87	498	453	558	656	586	744	417	802
FOXP3;Filler;Filler	132	140	954	882	743	915	719	772	890	724
NSUN6;Filler;Filler	194	182	572	733	732	1051	328	536	351	419
PFAS;Filler;Filler	193	181	733	1045	959	1363	812	590	746	556
ARF5;Filler;Filler	62	84	470	316	291	511	516	401	566	433
IRAG2;Filler;Filler	185	203	639	592	459	691	503	636	569	518
BIRC2;Filler;Filler	90	68	398	405	375	405	353	361	406	380
ABAT;Filler;Filler	96	122	437	369	327	371	497	346	392	318
HNRNPAB;Filler;Filler	161	156	751	734	632	594	751	951	669	849
STARD6;Filler;Filler	75	93	331	261	415	261	315	392	258	327
SLITRK3;Filler;Filler	158	145	886	732	735	623	1047	1192	697	498
STIMATE-MUSTN1;Filler;Filler	44	60	211	252	196	256	449	235	284	181
NAA11;Filler;Filler	106	118	144	156	148	212	174	224	175	96
ALKBH6;Filler;Filler	116	80	242	197	239	273	218	196	229	248
TBX3;Filler;Filler	98	112	298	316	392	414	388	232	285	248
LEUTX;Filler;Filler	223	189	812	797	660	694	440	387	192	339
SND1;Filler;Filler	91	98	471	460	447	408	641	651	579	381
COPS2;Filler;Filler	143	124	661	614	608	620	584	873	647	592
TCEANC2;Filler;Filler	75	69	135	101	122	192	108	156	91	86
CTSS;Filler;Filler	126	110	232	319	464	441	258	321	249	373
ATAD3A;Filler;Filler	92	94	486	248	430	325	455	250	350	215
ASXL1;Filler;Filler	118	118	769	766	1093	949	1157	889	1321	1346
ELOVL6;Filler;Filler	100	69	267	135	231	213	179	215	293	213
IFNA10;Filler;Filler	93	77	309	285	211	353	179	344	73	127
USB1;Filler;Filler	188	161	1371	1391	6250	6295	2121	1776	9539	11225
SLC51B;Filler;Filler	145	118	379	388	473	477	532	389	831	938
BDNF;Filler;Filler	52	45	160	219	111	159	190	146	178	112
TRIM38;Filler;Filler	151	136	663	628	940	1044	1025	784	1361	1056
PKN2;Filler;Filler	92	94	525	653	348	537	790	837	870	868
PDE7B;Filler;Filler	137	177	794	890	833	953	744	1043	1087	935
MYH8;Filler;Filler	122	106	465	355	460	733	377	338	238	187
MAP3K2;Filler;Filler	227	243	1080	1024	1072	988	1109	1286	843	1059
NBDY;Filler;Filler	156	148	433	539	455	439	428	336	626	555
TRNT1;Filler;Filler	155	155	748	842	627	821	793	1109	823	837
ARMC1;Filler;Filler	64	67	170	130	206	172	218	184	226	190
FANCC;Filler;Filler	113	93	744	692	704	853	941	773	719	674
SOX2;Filler;Filler	72	81	370	297	357	313	156	304	448	325
ELOVL3;Filler;Filler	149	132	737	589	398	448	631	694	224	369
RPP38;Filler;Filler	263	261	865	873	1047	1397	784	620	649	768
ORMDL2;Filler;Filler	122	128	326	256	274	371	485	328	331	250
H3C8;Filler;Filler	180	155	175	148	172	148	169	170	236	138
SMC4;Filler;Filler	168	159	612	500	553	641	602	610	413	838
ID2;Filler;Filler	58	61	367	347	793	902	340	400	934	858
RBM22;Filler;Filler	175	153	1123	786	984	900	1066	1019	1020	763
POTED;Filler;Filler	102	96	495	375	502	522	448	657	653	582
ZXDB;Filler;Filler	125	138	369	316	221	230	208	220	107	111
DCAF8L2;Filler;Filler	189	166	927	1277	996	976	1263	1046	967	874
RTP1;Filler;Filler	207	214	563	367	142	150	429	559	134	232
DHX16;Filler;Filler	144	142	274	393	225	246	350	234	147	133
PHGDH;Filler;Filler	89	80	576	540	569	899	561	485	424	364
AWAT1;Filler;Filler	74	70	593	776	478	796	766	749	659	810
GDPD2;Filler;Filler	230	263	1372	1754	1054	1729	1653	1905	1197	1584
AMOTL2;Filler;Filler	143	107	448	336	366	408	462	496	409	481
ASPH;Filler;Filler	93	103	598	484	643	812	888	776	664	829
XPO1;Filler;Filler	100	85	493	468	390	517	560	362	623	565
HELZ2;Filler;Filler	183	165	322	350	336	388	321	365	323	315
FICD;Filler;Filler	104	100	733	421	477	391	399	274	431	202
MTMR7;Filler;Filler	34	32	107	235	60	215	174	167	89	143
ITGAE;Filler;Filler	122	103	480	482	378	752	516	410	523	330
LIPT1;Filler;Filler	152	159	939	984	949	1176	1230	1611	1109	1294
GOLGA8R;Filler;Filler	91	76	394	627	342	488	463	500	525	441
PRMT9;Filler;Filler	167	150	1101	1239	1096	1029	1232	1090	981	817
C10orf53;Filler;Filler	32	40	213	186	139	190	176	185	110	237
FPR1;Filler;Filler	147	158	691	445	480	506	574	456	484	765
ECHDC3;Filler;Filler	75	69	646	521	483	640	701	343	491	384
CPSF1;Filler;Filler	46	48	403	343	275	304	507	470	325	353
SHPRH;Filler;Filler	143	159	750	659	671	675	629	697	485	586
LOC730098;Filler;Filler	149	151	206	197	230	215	161	125	163	183
BBX;Filler;Filler	117	130	648	972	667	910	927	705	912	759
BTG1;Filler;Filler	109	98	374	232	372	234	223	224	237	109
SLC35G1;Filler;Filler	52	57	336	350	250	272	647	482	490	467
TBX2;Filler;Filler	169	142	526	621	669	924	649	600	775	739
HES1;Filler;Filler	82	72	305	284	276	537	351	355	333	406
CHORDC1;Filler;Filler	118	106	605	898	629	611	780	928	798	735
MIPOL1;Filler;Filler	184	178	299	277	318	446	345	396	324	310
RANBP17;Filler;Filler	169	160	706	676	755	763	790	887	773	702
TERF2;Filler;Filler	117	107	219	348	193	244	237	534	163	422
LOX;Filler;Filler	207	170	211	343	230	333	311	237	255	150
FYN;Filler;Filler	129	126	681	610	516	668	500	508	675	500
ARMH3;Filler;Filler	93	102	307	223	324	429	144	107	242	285
UTS2B;Filler;Filler	17	24	143	143	175	131	115	151	173	96
COX7B;Filler;Filler	183	150	1002	812	1009	925	969	929	1085	813
SRGAP3;Filler;Filler	249	233	625	739	251	315	976	710	389	302
ZNF70;Filler;Filler	116	105	519	608	433	641	500	664	539	527
FMN2;Filler;Filler	76	66	216	149	268	196	278	361	261	266
EPOP;Filler;Filler	213	177	902	982	858	1040	865	1148	958	798
PNISR;Filler;Filler	159	153	775	639	730	616	905	789	714	583
HS2ST1;Filler;Filler	150	149	777	667	741	721	678	688	461	539
SCAF1;Filler;Filler	91	79	170	222	181	227	320	178	429	333
APEX2;Filler;Filler	81	99	274	207	365	366	315	244	473	370
ZNF697;Filler;Filler	326	353	529	570	761	904	839	849	1403	985
SEC23IP;Filler;Filler	114	137	552	452	641	634	881	705	800	514
LZTS2;Filler;Filler	205	204	316	468	328	393	533	483	362	290
ENTPD1;Filler;Filler	172	154	1535	1480	1947	2331	1628	1761	2622	2989
SLC39A3;Filler;Filler	201	213	1178	1367	920	1065	1111	1290	803	864
EIF3J;Filler;Filler	182	165	971	1084	809	828	924	1148	795	1118
IHO1;Filler;Filler	109	104	835	666	671	635	902	792	817	625
ZEB2;Filler;Filler	142	120	778	982	651	1017	1247	1087	848	869
DCAF1;Filler;Filler	192	179	470	555	595	615	602	378	607	490
RNF128;Filler;Filler	147	158	267	226	244	215	222	212	241	133
RNF13;Filler;Filler	133	133	1004	950	437	535	998	979	470	393
COX11;Filler;Filler	234	248	773	513	599	701	271	346	322	253
SRRT;Filler;Filler	317	308	1513	1423	1240	1505	1346	1246	1233	1066
KIF7;Filler;Filler	124	110	398	494	421	471	512	569	355	536
ADAM9;Filler;Filler	175	208	898	895	784	708	1411	1359	1164	1421
TCFL5;Filler;Filler	84	64	553	516	640	499	355	644	384	543
MAP3K4;Filler;Filler	96	82	614	483	750	854	926	791	886	813
CBARP;Filler;Filler	179	179	745	954	581	1043	935	931	1029	964
PYROXD1;Filler;Filler	98	68	185	394	282	294	359	329	317	313
CCDC184;Filler;Filler	165	143	1144	867	1028	1129	1065	1405	968	935
AKAP17A;Filler;Filler	183	160	730	817	803	1142	676	925	762	871
BATF;Filler;Filler	136	98	362	279	389	551	318	461	384	379
SMIM19;Filler;Filler	182	216	367	364	364	353	386	474	220	358
PDZRN4;Filler;Filler	148	124	583	736	933	1414	865	719	2341	1660
EPSTI1;Filler;Filler	114	135	322	334	386	373	456	512	317	333
MAP3K11;Filler;Filler	149	157	61	59	47	34	119	115	103	77
KLK15;Filler;Filler	92	72	231	223	215	219	235	134	316	288
RPS3A;Filler;Filler	187	179	1071	1064	983	1189	942	1243	855	1072
ERI2;Filler;Filler	121	86	917	897	754	846	1079	1060	1267	1058
COL19A1;Filler;Filler	80	76	460	409	344	504	433	512	354	336
OSTF1;Filler;Filler	68	79	573	515	423	577	528	653	439	693
PCDHB6;Filler;Filler	88	72	292	294	255	411	335	292	336	440
NOL12;Filler;Filler	278	272	1590	1283	1250	1629	1743	1881	1295	1333
QRFPR;Filler;Filler	79	74	263	235	365	328	380	273	245	265
H2AC8;Filler;Filler	77	73	367	356	506	621	508	374	353	355
DNAJB4;Filler;Filler	181	130	965	1021	1250	1243	1302	1101	1375	1121
TYMS;Filler;Filler	105	119	784	656	763	805	421	615	498	794
MYOF;Filler;Filler	202	210	1029	925	655	777	779	792	348	555
HDDC3;Filler;Filler	119	111	482	325	301	470	388	492	444	593
WDR41;Filler;Filler	213	199	370	413	216	282	411	478	180	289
CHEK2;Filler;Filler	144	124	233	309	241	276	395	259	286	232
TRPC1;Filler;Filler	100	84	615	605	729	814	707	727	761	756
FAM199X;Filler;Filler	95	111	279	463	287	337	514	413	508	418
PRUNE1;Filler;Filler	48	53	202	234	137	489	208	233	154	241
SP100;Filler;Filler	109	102	20	40	13	47	13	113	13	26
FCHO2;Filler;Filler	211	188	1158	981	1210	1153	1278	1303	1053	1464
LYRM2;Filler;Filler	319	338	1207	1108	611	1012	844	914	473	579
FZR1;Filler;Filler	149	112	761	912	774	1172	995	969	771	1011
DDX41;Filler;Filler	167	169	778	683	551	721	740	810	430	595
ODF3L2;Filler;Filler	174	151	346	307	314	372	395	443	288	384
NCEH1;Filler;Filler	163	157	471	553	677	697	578	692	676	712
ARPIN-AP3S2;Filler;Filler	79	88	641	431	543	628	666	700	513	557
NAV1;Filler;Filler	110	116	1180	1020	2001	1578	1442	1200	1876	2079
GPBAR1;Filler;Filler	143	162	757	662	306	297	720	818	256	239
CDH19;Filler;Filler	107	89	301	366	163	154	278	376	249	185
BRAF;Filler;Filler	240	220	663	509	624	643	574	666	511	608
KIF16B;Filler;Filler	137	152	734	771	518	706	935	736	798	723
ACTR10;Filler;Filler	138	151	675	623	668	772	562	687	575	494
NUDT5;Filler;Filler	76	93	504	473	331	707	345	490	410	404
ZNF782;Filler;Filler	163	171	611	516	670	742	644	620	638	759
THUMPD2;Filler;Filler	118	122	195	256	167	189	329	175	306	223
CAMKV;Filler;Filler	142	101	776	912	1261	1245	1194	1074	1521	1034
USP37;Filler;Filler	183	180	967	908	819	882	986	1057	970	1030
PARP3;Filler;Filler	134	93	518	463	451	554	654	370	582	541
RPS10-NUDT3;Filler;Filler	161	144	535	681	490	660	643	736	783	620
OR51G2;Filler;Filler	236	245	1106	995	1268	1332	952	1337	912	1386
TTC14;Filler;Filler	120	104	499	270	386	447	521	569	407	519
RPS13;Filler;Filler	116	107	518	726	597	643	805	585	518	554
ZNF585B;Filler;Filler	219	218	768	959	721	985	1073	1501	989	1039
DNAJA2;Filler;Filler	49	66	220	316	304	353	330	202	339	245
JUNB;Filler;Filler	380	352	391	325	605	744	394	350	600	475
TUBGCP5;Filler;Filler	109	126	346	305	234	264	282	344	238	140
TULP3;Filler;Filler	65	81	483	504	423	497	673	657	544	473
KIF5A;Filler;Filler	108	117	187	289	279	287	323	473	267	271
DUSP10;Filler;Filler	204	149	877	894	799	839	931	884	921	974
ATL2;Filler;Filler	67	64	590	612	525	560	441	769	504	624
SDR9C7;Filler;Filler	110	117	398	372	677	636	527	349	909	550
RAF1;Filler;Filler	192	173	583	467	1103	999	716	768	1305	1232
RPS6KA3;Filler;Filler	102	107	189	139	194	167	328	266	305	217
ANKRD34A;Filler;Filler	206	208	588	632	451	514	523	493	302	559
RAP2A;Filler;Filler	70	87	417	447	479	439	370	509	332	521
NRDC;Filler;Filler	177	181	673	603	657	908	1082	833	998	666
IRF1;Filler;Filler	176	166	973	1182	918	1235	1158	1117	1198	842
RND3;Filler;Filler	178	144	762	597	629	620	672	694	555	585
EFR3B;Filler;Filler	58	60	163	247	257	318	301	250	325	217
CCNT2;Filler;Filler	184	205	679	581	595	705	342	293	247	271
GABRA4;Filler;Filler	97	108	912	767	858	765	863	928	815	727
SPTAN1;Filler;Filler	55	47	225	118	179	274	197	135	124	172
BEX3;Filler;Filler	145	119	598	425	519	508	607	863	489	475
AHCY;Filler;Filler	98	102	533	528	427	496	710	585	388	459
TMEM167B;Filler;Filler	141	134	787	696	762	825	742	762	568	685
GCSAML;Filler;Filler	139	149	478	389	699	642	623	520	624	439
SRP72;Filler;Filler	107	84	380	285	380	400	231	463	242	264
C19orf38;Filler;Filler	256	238	739	884	993	1012	658	757	809	809
VWDE;Filler;Filler	84	49	451	351	450	260	523	328	222	241
ADRA1B;Filler;Filler	195	174	861	675	637	863	935	961	1089	843
VWA3B;Filler;Filler	125	132	761	714	771	833	795	732	739	971
ARPC2;Filler;Filler	116	158	1044	1168	770	867	946	783	822	743
DCHS2;Filler;Filler	236	257	788	679	979	1067	688	679	825	929
AP2M1;Filler;Filler	185	138	571	416	424	431	564	580	411	308
CHRNA5;Filler;Filler	93	118	903	938	978	1063	1432	1078	2131	1737
ATF7IP2;Filler;Filler	134	160	879	814	731	1067	820	818	738	527
TVP23A;Filler;Filler	125	148	651	690	547	924	906	964	674	617
TMEM140;Filler;Filler	137	133	842	994	726	995	716	1124	809	794
DUSP6;Filler;Filler	83	98	343	285	417	458	484	464	348	294
USP11;Filler;Filler	125	121	262	176	214	196	233	189	150	227
ZNF521;Filler;Filler	88	105	580	447	655	500	489	641	472	610
CFAP36;Filler;Filler	226	233	1372	1106	1279	1386	1889	1538	1490	1379
AP5Z1;Filler;Filler	83	70	218	205	209	203	491	277	277	137
ZNF497;Filler;Filler	276	271	1231	1230	822	954	1027	1106	714	611
COPS7B;Filler;Filler	112	113	743	495	592	729	735	543	628	480
MAP3K10;Filler;Filler	123	131	287	316	338	296	423	459	316	318
ZSWIM8;Filler;Filler	113	93	402	359	289	446	203	154	140	236
VWC2L;Filler;Filler	185	170	413	408	401	540	497	354	448	311
C7orf57;Filler;Filler	180	163	269	274	274	335	258	192	140	207
GNGT2;Filler;Filler	149	138	707	585	629	846	868	813	729	771
UTP3;Filler;Filler	129	88	237	312	237	364	199	184	222	243
SLC38A3;Filler;Filler	234	193	885	931	817	1084	718	1131	845	730
TSPYL5;Filler;Filler	87	67	159	183	184	100	81	331	117	170
NME9;Filler;Filler	182	171	1016	960	754	1308	1168	1132	1066	960
CYP4X1;Filler;Filler	171	156	362	347	315	401	335	346	218	191
CLDN15;Filler;Filler	67	84	686	570	647	442	787	517	612	572
MMP3;Filler;Filler	118	93	276	265	205	307	229	287	244	162
TIGD1;Filler;Filler	98	91	701	919	767	1143	793	839	946	866
GPR15;Filler;Filler	151	144	1216	1227	1103	1144	1473	1685	1048	1573
PDCD7;Filler;Filler	75	90	319	265	288	245	262	315	197	218
PRRT4;Filler;Filler	121	115	404	250	217	378	358	340	379	461
A2M;Filler;Filler	81	98	779	595	2001	1200	799	651	2565	2824
TBX21;Filler;Filler	196	206	940	962	776	989	1283	1228	1082	601
GPAT4;Filler;Filler	100	91	633	675	411	791	546	661	555	599
ELF1;Filler;Filler	118	125	1136	1066	426	469	1503	1639	486	486
GLS;Filler;Filler	128	127	473	401	465	564	670	635	373	542
TGM3;Filler;Filler	123	131	882	729	1016	1048	723	971	1454	1459
TFDP3;Filler;Filler	223	208	366	418	246	270	254	489	181	148
CTSF;Filler;Filler	305	265	939	879	903	873	1173	1027	1000	900
TAC1;Filler;Filler	109	115	395	353	277	295	463	335	342	262
MMP1;Filler;Filler	78	72	356	303	331	455	431	386	305	502
MRPL52;Filler;Filler	124	96	642	625	602	621	602	690	504	690
PAIP2;Filler;Filler	70	84	270	386	247	339	333	391	318	397
CFLAR;Filler;Filler	234	207	1819	1849	1867	1681	1786	1664	1974	1730
PLK1;Filler;Filler	109	100	436	512	528	548	478	575	538	470
SMIM30;Filler;Filler	148	162	926	784	810	1141	950	1098	968	896
MARCKS;Filler;Filler	53	45	198	297	134	226	207	241	170	127
NADK2;Filler;Filler	163	178	1452	1556	1456	1696	1438	1947	1351	1349
TRMT9B;Filler;Filler	173	191	684	776	967	1190	646	576	981	1071
LETMD1;Filler;Filler	187	165	454	457	448	616	507	518	366	418
MORF4L2;Filler;Filler	112	119	398	328	329	398	511	409	607	566
CGB2;Filler;Filler	231	210	1091	1032	1035	1315	1235	1155	1143	1064
C11orf65;Filler;Filler	248	201	561	629	539	642	324	435	442	415
