## Supplementary Data Files for "Optimization of Cas12a for multiplexed genome-scale transcriptional activation": Supplementary Data 5.xlsx (part 2 of 3)

### Sheet: Meljuso (continued)
Cell line	pDNA	pDNA	Meljuso	Meljuso	Meljuso	Meljuso	Meljuso	Meljuso	Meljuso	Meljuso
LRRTM3;Filler;Filler	101	90	317	396	399	485	320	477	367	473
C2orf73;Filler;Filler	95	83	397	420	359	433	518	535	330	515
ZNF695;Filler;Filler	174	182	874	1064	878	1002	1221	881	688	812
VAT1;Filler;Filler	171	137	436	420	547	576	403	392	252	249
ABHD16A;Filler;Filler	105	117	400	316	485	517	417	498	570	420
METTL17;Filler;Filler	180	166	600	593	573	567	550	451	722	527
RPL13A;Filler;Filler	161	143	965	727	714	672	845	886	704	664
TFRC;Filler;Filler	163	168	660	649	555	513	523	700	539	523
G6PC2;Filler;Filler	122	111	321	407	199	254	265	290	156	269
PABIR1;Filler;Filler	93	86	261	234	392	500	303	351	310	342
FASTKD1;Filler;Filler	168	124	596	651	766	612	679	795	917	816
GDF10;Filler;Filler	162	169	896	988	976	827	802	940	684	625
ILRUN;Filler;Filler	141	108	319	473	244	380	346	282	318	200
DLX5;Filler;Filler	124	140	576	674	434	678	628	879	696	513
ZNF574;Filler;Filler	70	70	325	283	308	450	498	290	471	480
SEC22C;Filler;Filler	125	120	403	256	369	354	215	197	148	213
COX16;Filler;Filler	131	138	698	505	534	506	592	764	403	575
TAF3;Filler;Filler	173	128	806	728	717	826	1001	1295	827	1161
NPAT;Filler;Filler	136	122	813	795	641	563	1043	985	632	614
DYNC2H1;Filler;Filler	137	129	983	780	660	858	909	850	609	772
N4BP2L2;Filler;Filler	162	156	1103	1002	1065	972	1264	983	987	1161
USP7;Filler;Filler	138	154	1439	1033	1726	1659	992	1368	1219	1485
DLG3;Filler;Filler	101	103	550	393	496	531	572	272	424	279
VPS37D;Filler;Filler	23	25	107	166	154	138	229	172	238	187
BTBD6;Filler;Filler	201	150	808	753	881	742	898	1055	802	720
ASCL2;Filler;Filler	101	100	495	636	414	537	576	684	737	726
NUCKS1;Filler;Filler	122	142	537	677	343	560	711	581	357	572
NAV3;Filler;Filler	63	57	322	398	861	1193	547	776	1215	1940
UBALD2;Filler;Filler	150	128	690	472	627	573	727	792	754	802
HES4;Filler;Filler	78	72	456	471	519	613	536	436	609	316
CENPA;Filler;Filler	188	177	227	244	254	262	213	226	146	149
IFI6;Filler;Filler	336	308	484	422	404	502	237	411	225	214
PFKM;Filler;Filler	277	266	1323	1034	826	895	735	837	598	469
BOD1;Filler;Filler	108	103	139	176	187	252	72	143	62	124
NPIPB9;Filler;Filler	153	157	1478	1489	1211	1397	1674	1659	1221	1403
CRKL;Filler;Filler	78	55	440	391	452	465	531	490	346	387
KLHL15;Filler;Filler	171	183	674	656	577	1076	805	508	811	684
MTFR1L;Filler;Filler	83	62	236	266	257	321	355	279	364	323
OTOP2;Filler;Filler	130	115	272	299	125	165	114	127	48	70
DNAJC16;Filler;Filler	142	132	581	682	541	1015	865	652	763	581
VAMP4;Filler;Filler	169	153	711	772	571	731	803	964	896	852
FADD;Filler;Filler	74	77	249	217	191	281	237	310	350	228
NAE1;Filler;Filler	78	68	413	453	289	459	430	404	286	405
TLE3;Filler;Filler	141	118	426	496	401	388	616	531	306	243
NHLH2;Filler;Filler	53	40	206	166	217	374	127	239	203	225
PCDHGA11;Filler;Filler	84	60	327	337	420	394	245	373	197	447
ADAMTSL1;Filler;Filler	180	200	593	850	665	873	969	731	474	706
POMZP3;Filler;Filler	281	266	2326	2155	1488	1521	2033	2892	1670	2578
FMNL2;Filler;Filler	165	186	901	663	705	984	960	780	902	685
MSH3;Filler;Filler	70	52	102	100	55	136	95	112	73	62
ENY2;Filler;Filler	45	60	189	141	274	179	211	275	177	189
ATM;Filler;Filler	93	89	644	604	526	746	622	590	525	487
ZNF428;Filler;Filler	88	65	307	243	333	393	275	320	251	201
GATA6;Filler;Filler	47	57	222	185	158	218	409	316	384	183
CDKN1A;Filler;Filler	122	130	284	422	325	571	263	301	118	254
KLHDC3;Filler;Filler	288	287	1924	2144	1586	1990	2131	2310	1300	1943
APBA2;Filler;Filler	197	183	2705	2478	2488	2397	3086	3109	2503	2325
CENPC;Filler;Filler	124	102	280	208	237	210	331	325	288	282
ELAVL2;Filler;Filler	138	156	373	493	440	502	667	705	633	702
MSL2;Filler;Filler	98	96	519	448	385	586	553	671	656	573
NRAS;Filler;Filler	77	83	181	297	410	716	399	275	616	498
EPB41L1;Filler;Filler	110	108	329	375	491	453	535	352	455	442
SPATS2L;Filler;Filler	201	170	748	689	755	850	791	665	774	974
STRAP;Filler;Filler	135	138	550	633	561	802	446	578	555	545
PPP1R8;Filler;Filler	313	274	648	496	539	685	422	632	425	384
SNAPC1;Filler;Filler	88	81	298	425	511	544	329	365	347	480
TRPS1;Filler;Filler	222	165	631	672	663	753	822	530	718	861
FOXJ1;Filler;Filler	99	103	611	507	431	471	922	899	417	471
ZIC1;Filler;Filler	84	75	331	345	242	422	197	304	237	294
GCSH;Filler;Filler	112	105	335	296	303	272	292	444	170	351
RADX;Filler;Filler	197	189	754	752	639	706	857	771	690	764
ACSS3;Filler;Filler	151	159	474	356	495	556	884	749	841	606
ESX1;Filler;Filler	246	226	399	400	562	679	353	432	489	435
TTLL4;Filler;Filler	84	67	447	553	447	583	392	378	376	269
C1QTNF2;Filler;Filler	110	90	852	756	649	654	776	842	485	486
WIF1;Filler;Filler	138	135	255	271	283	374	305	313	213	286
ZMYM5;Filler;Filler	73	60	243	291	255	275	181	380	308	237
CEP95;Filler;Filler	102	97	338	358	458	516	406	477	678	277
DEDD;Filler;Filler	138	172	678	525	327	346	753	809	303	320
GPN3;Filler;Filler	284	259	1432	1315	1449	1444	1679	1486	1576	1465
HNRNPA2B1;Filler;Filler	113	132	424	495	526	1300	468	722	794	705
HERC1;Filler;Filler	168	142	617	696	753	627	751	694	812	631
SDSL;Filler;Filler	48	59	155	187	148	156	227	353	222	357
PDXP;Filler;Filler	158	162	285	305	367	261	302	413	501	349
SRFBP1;Filler;Filler	184	187	414	459	421	467	487	368	443	396
ICAM1;Filler;Filler	200	189	1250	1102	1263	1205	1580	1377	1542	1155
EEF1A1;Filler;Filler	107	110	53	136	43	154	84	44	52	69
EIF2AK1;Filler;Filler	148	139	776	795	454	407	847	806	320	447
HNRNPM;Filler;Filler	121	131	241	326	233	396	275	232	234	217
CDC23;Filler;Filler	228	188	234	140	341	274	210	112	323	181
TAGAP;Filler;Filler	155	157	779	907	584	831	849	1003	726	525
FANCM;Filler;Filler	131	124	199	253	197	289	194	391	166	362
BFAR;Filler;Filler	90	66	360	266	527	430	234	356	486	468
PLEKHA2;Filler;Filler	204	219	782	682	665	852	934	1079	839	1144
ARHGAP11B;Filler;Filler	170	173	449	500	596	494	451	379	176	330
TRIM49B;Filler;Filler	130	161	311	274	390	429	198	294	289	157
TPTE;Filler;Filler	87	60	270	220	335	624	281	188	666	1070
HDAC2;Filler;Filler	119	122	366	393	338	565	338	279	559	348
MNT;Filler;Filler	114	99	307	479	434	452	500	342	299	371
PCDHB3;Filler;Filler	97	87	815	717	593	686	946	822	576	543
SGPP1;Filler;Filler	109	107	475	432	616	815	563	366	529	409
BCAR3;Filler;Filler	285	255	1233	1502	1764	2207	1350	1694	2052	2789
BBS5;Filler;Filler	112	106	587	448	647	577	525	418	484	593
TSPAN5;Filler;Filler	54	59	215	213	579	522	619	313	1579	1240
FBXL22;Filler;Filler	132	129	654	503	1217	1196	687	699	1850	1077
PCBD2;Filler;Filler	152	149	483	418	425	589	489	556	426	551
FKBPL;Filler;Filler	158	154	294	393	379	415	949	459	633	276
TTK;Filler;Filler	126	121	918	670	812	1049	814	797	883	625
TRIM24;Filler;Filler	81	65	261	379	205	409	407	330	399	262
ACOT12;Filler;Filler	198	214	2098	1867	2360	2596	2634	2381	2532	2438
APEX1;Filler;Filler	178	155	974	828	951	1303	957	734	871	913
NDUFB4;Filler;Filler	72	69	253	192	141	304	170	257	99	124
TNFRSF10A;Filler;Filler	119	100	359	253	376	498	324	298	354	343
PSMD8;Filler;Filler	275	276	638	805	765	909	511	419	588	434
PAX9;Filler;Filler	247	256	1312	1390	1462	1494	1585	1376	1179	1217
PTMA;Filler;Filler	220	214	2077	2109	1879	2461	2534	2925	2211	2633
ACADL;Filler;Filler	152	164	354	344	289	396	357	433	184	312
CCT4;Filler;Filler	150	147	865	880	795	963	1006	1202	1005	1177
VTI1A;Filler;Filler	182	139	746	849	949	967	1145	1250	955	1233
RAB41;Filler;Filler	92	87	392	389	143	262	331	234	146	222
PDIK1L;Filler;Filler	93	86	389	434	422	463	532	591	434	530
FOXJ3;Filler;Filler	130	154	711	718	691	803	830	852	645	543
FAM98B;Filler;Filler	144	145	740	555	482	586	700	653	536	413
WSB2;Filler;Filler	135	100	576	483	380	540	574	517	586	497
LOC102723971;Filler;Filler	136	109	1067	681	675	627	1380	1757	1049	1358
SAP30BP;Filler;Filler	147	144	528	412	385	488	723	561	584	526
AHR;Filler;Filler	90	98	64	79	66	121	157	78	70	95
SIX2;Filler;Filler	109	115	396	395	279	394	266	258	346	414
UBE2G2;Filler;Filler	150	131	538	405	591	584	510	390	480	353
PMPCB;Filler;Filler	192	183	863	948	1214	1713	1010	1020	1814	1406
CNOT2;Filler;Filler	181	164	767	871	678	715	672	872	731	771
OLIG2;Filler;Filler	133	144	1311	1581	2281	3314	1713	1957	4932	5608
ETAA1;Filler;Filler	108	85	310	400	239	388	372	582	428	434
CPEB4;Filler;Filler	101	97	236	261	280	369	224	216	375	116
HTR7;Filler;Filler	159	161	448	519	452	514	457	466	379	435
CAMTA1;Filler;Filler	136	152	753	709	724	769	767	820	603	634
ZNF264;Filler;Filler	172	140	143	189	101	137	126	189	61	122
ZNF710;Filler;Filler	147	157	608	539	609	556	662	633	379	602
HECW1;Filler;Filler	113	104	865	647	307	303	1143	1120	380	303
CFAP95;Filler;Filler	167	191	526	461	352	466	631	443	478	477
HNRNPU;Filler;Filler	41	48	193	225	178	204	275	410	132	208
ARL6IP6;Filler;Filler	106	131	579	593	649	596	454	607	407	734
NAA50;Filler;Filler	101	105	419	644	373	586	638	451	467	351
CFAP95;Filler;Filler	303	327	1421	1424	1066	977	1717	1612	1323	911
TBX2;Filler;Filler	246	196	337	355	365	677	187	375	420	672
TBX5;Filler;Filler	87	68	149	140	151	248	148	144	118	168
ELF1;Filler;Filler	208	224	1232	1005	1066	991	1670	1475	1125	1056
RRP15;Filler;Filler	103	111	151	99	207	179	44	60	66	75
PPP1R8;Filler;Filler	75	92	329	370	292	380	244	307	231	286
SAMD9;Filler;Filler	170	155	154	156	111	129	67	176	39	65
G6PC2;Filler;Filler	67	61	328	554	295	474	434	544	275	635
BIRC2;Filler;Filler	163	128	778	758	1024	772	1036	990	840	754
RPL19;Filler;Filler	162	139	890	865	723	786	1035	922	768	854
NBDY;Filler;Filler	133	131	486	373	306	230	327	328	148	190
BTG1;Filler;Filler	172	175	688	490	524	558	526	598	371	482
HS2ST1;Filler;Filler	151	169	939	1005	861	1003	935	990	724	975
KIF5A;Filler;Filler	238	203	1050	800	1132	1064	1201	1264	1097	1266
ADAM9;Filler;Filler	152	196	463	456	440	581	475	470	530	495
BFAR;Filler;Filler	143	110	849	694	693	632	716	591	628	478
WSB2;Filler;Filler	179	142	1001	1026	838	890	952	921	891	716
ARF5;Filler;Filler	47	37	281	283	297	170	472	315	213	351
ATAD3A;Filler;Filler	81	85	243	237	196	198	270	296	312	221
MTFR1L;Filler;Filler	121	95	541	448	531	568	495	532	460	389
SCD;Filler;Filler	79	58	664	532	408	535	517	579	325	373
FOXP3;Filler;Filler	182	175	206	202	309	360	314	219	278	228
TBX3;Filler;Filler	86	85	305	395	293	555	489	348	406	258
TPT1;Filler;Filler	78	90	448	408	364	449	376	281	344	256
ITGAE;Filler;Filler	134	108	586	511	676	678	841	726	1284	1216
RBM22;Filler;Filler	47	50	296	257	247	225	282	348	168	284
FKBPL;Filler;Filler	132	120	964	850	3105	4571	1479	1622	6580	7228
TVP23A;Filler;Filler	89	73	394	450	505	499	445	663	416	593
GNGT2;Filler;Filler	190	170	1076	855	767	1012	1055	903	929	669
ZNF710;Filler;Filler	198	163	928	755	796	776	602	704	454	497
TSPYL5;Filler;Filler	115	126	478	317	371	544	432	258	463	283
PLK1;Filler;Filler	43	43	148	151	103	157	191	295	154	150
CYP2A7;Filler;Filler	133	152	1153	965	875	990	978	1159	840	1028
IL25;Filler;Filler	68	118	313	203	268	157	241	207	209	208
CACNA2D1;Filler;Filler	46	57	290	288	313	413	249	282	519	353
HES1;Filler;Filler	124	124	214	187	124	216	274	300	183	129
ZNF239;Filler;Filler	217	211	854	783	695	668	1032	1134	739	733
ZSWIM8;Filler;Filler	81	80	342	389	311	192	395	274	401	325
CFAP36;Filler;Filler	184	158	1115	900	1106	922	969	1181	911	823
AHR;Filler;Filler	179	215	1496	1372	1305	1442	1527	1893	1690	1405
CITED2;Filler;Filler	208	179	824	826	745	881	1059	1164	698	929
RPL36;Filler;Filler	114	105	354	307	416	307	501	523	507	508
SDR9C7;Filler;Filler	117	131	1014	1080	1089	1663	1544	1653	2764	2577
KRTCAP3;Filler;Filler	110	82	618	485	517	369	520	605	514	578
TRIM24;Filler;Filler	63	67	237	212	271	280	248	222	264	132
GRK7;Filler;Filler	194	196	1059	1031	1276	1225	1264	1144	1006	1177
MYO7B;Filler;Filler	211	204	1406	1523	1229	1433	1592	1934	1406	1582
CRKL;Filler;Filler	82	89	632	669	602	935	935	713	783	866
MSL2;Filler;Filler	202	197	1017	817	824	1081	1007	1031	1035	684
ADGRG3;Filler;Filler	309	249	1456	1205	2376	2447	1170	1129	2646	2243
SPATS2L;Filler;Filler	145	107	653	412	216	203	407	541	210	156
WIF1;Filler;Filler	180	171	816	604	668	800	668	885	862	657
DCAF1;Filler;Filler	95	135	371	517	428	447	561	599	358	417
STARD6;Filler;Filler	93	107	766	490	698	392	452	537	374	334
PMPCB;Filler;Filler	120	107	461	334	777	659	378	472	589	636
TFRC;Filler;Filler	145	145	220	247	214	315	189	227	182	243
APOBEC3A;Filler;Filler	199	192	810	771	674	833	797	762	527	773
BATF;Filler;Filler	111	83	335	299	262	453	338	384	227	279
DNAJA2;Filler;Filler	96	94	542	597	571	528	478	541	510	468
RALGAPA2;Filler;Filler	106	93	346	345	313	388	478	435	503	390
SEC14L4;Filler;Filler	38	34	111	133	382	351	213	384	505	405
CTSF;Filler;Filler	153	142	383	552	388	342	412	599	270	443
NUFIP1;Filler;Filler	154	176	591	674	484	567	505	707	524	546
NCEH1;Filler;Filler	119	137	52	25	93	114	41	80	97	156
ZNF264;Filler;Filler	117	101	464	430	408	401	676	668	508	446
FYN;Filler;Filler	169	171	657	699	728	728	688	854	647	580
TRPC1;Filler;Filler	117	130	501	471	709	937	650	617	814	549
CENPA;Filler;Filler	156	140	418	507	653	655	399	461	800	539
C10orf53;Filler;Filler	171	150	299	275	226	230	201	199	147	122
COPS2;Filler;Filler	127	142	228	239	208	215	149	148	107	92
IER3;Filler;Filler	172	195	642	625	882	934	985	1073	874	1136
COPS7B;Filler;Filler	211	161	1548	1399	1208	1705	1652	2078	1482	1625
PYROXD1;Filler;Filler	183	162	665	507	499	575	771	851	641	490
RAP2A;Filler;Filler	48	49	291	285	218	249	341	504	338	410
ASCL2;Filler;Filler	143	162	804	546	707	790	898	1010	747	652
C2CD6;Filler;Filler	101	80	389	450	319	449	370	279	301	269
EIF2AK2;Filler;Filler	58	49	611	336	462	378	530	622	449	554
SDSL;Filler;Filler	194	200	768	890	878	1323	1278	1180	1128	995
TRNT1;Filler;Filler	166	152	396	377	236	378	347	496	224	334
PTMA;Filler;Filler	83	70	235	245	446	595	456	381	493	551
DYNC2H1;Filler;Filler	144	133	635	672	517	569	816	806	725	433
WDR41;Filler;Filler	123	124	307	373	494	380	433	335	528	346
ATM;Filler;Filler	121	103	332	622	396	492	445	503	517	430
HNRNPA2B1;Filler;Filler	251	273	1478	1416	1353	1393	1213	1574	1304	1442
HMGCR;Filler;Filler	166	143	370	359	314	411	513	545	427	496
BCAR3;Filler;Filler	121	104	400	379	403	611	428	426	767	700
CTSS;Filler;Filler	102	99	332	294	531	296	228	274	266	263
DLX5;Filler;Filler	72	96	503	421	400	521	511	309	423	297
PCDHB3;Filler;Filler	185	196	492	627	428	565	476	707	576	488
TFDP3;Filler;Filler	178	134	651	652	904	1358	646	624	862	710
SCAF1;Filler;Filler	68	78	480	311	612	386	244	225	381	385
ABHD16A;Filler;Filler	156	138	725	735	569	867	554	684	364	613
OLIG2;Filler;Filler	166	176	673	677	586	1016	1034	804	683	789
CDKN2C;Filler;Filler	100	106	20	26	9	16	46	40	18	8
MT1G;Filler;Filler	194	154	682	786	597	1015	652	856	625	856
PSMD8;Filler;Filler	131	139	600	614	678	689	918	926	996	958
ELAVL2;Filler;Filler	232	214	766	711	714	728	812	951	859	898
MYC;Filler;Filler	112	108	2286	2491	3204	2567	3119	3294	3694	3060
NADK2;Filler;Filler	187	188	706	728	618	953	933	638	663	563
TTC14;Filler;Filler	120	92	498	485	1178	1646	806	823	1613	2504
MAP3K4;Filler;Filler	59	74	417	373	518	443	415	430	484	255
SRP72;Filler;Filler	72	68	675	478	909	856	845	829	1555	1040
ODF3L2;Filler;Filler	124	117	456	516	603	741	576	619	478	639
TAC1;Filler;Filler	180	195	819	794	649	763	910	974	733	847
HK2;Filler;Filler	77	40	179	261	168	311	186	220	175	295
COX16;Filler;Filler	113	115	1034	953	692	825	1068	1187	701	815
CBARP;Filler;Filler	62	82	338	262	332	360	311	577	299	329
HDAC2;Filler;Filler	219	163	262	243	221	156	356	214	278	289
PABIR1;Filler;Filler	74	53	365	271	230	342	218	179	299	171
SMC4;Filler;Filler	130	152	516	460	390	421	603	507	384	429
LYRM2;Filler;Filler	89	95	403	292	413	440	361	257	343	148
RPL29;Filler;Filler	164	183	791	647	635	797	834	953	580	739
OVOL1;Filler;Filler	142	133	718	361	706	529	624	588	740	322
EEF1A1;Filler;Filler	130	129	169	232	177	180	174	189	90	187
CAMTA1;Filler;Filler	76	85	451	589	425	597	541	759	575	569
AHCY;Filler;Filler	101	86	362	305	236	234	492	256	219	169
MYOF;Filler;Filler	251	261	1180	1246	967	1179	1440	1517	1123	1183
MAP2K6;Filler;Filler	99	115	578	718	475	768	838	782	595	732
HIBCH;Filler;Filler	82	92	403	568	332	520	445	454	579	382
TP53;Filler;Filler	124	115	292	304	274	445	314	309	267	266
LYRM7;Filler;Filler	154	135	670	723	455	559	854	721	551	689
PUM3;Filler;Filler	183	174	770	912	791	1020	992	1163	843	823
HERC1;Filler;Filler	145	166	742	818	651	851	765	781	610	865
NRAS;Filler;Filler	114	120	448	362	1024	1061	646	432	2012	1055
ZNF808;Filler;Filler	104	122	284	286	306	351	403	421	400	286
GABRG3;Filler;Filler	254	226	474	545	581	687	535	292	473	283
SEC23IP;Filler;Filler	134	131	372	299	368	391	350	433	180	339
GABRA4;Filler;Filler	138	123	494	615	368	568	667	676	572	545
PCDHB6;Filler;Filler	172	165	876	727	674	816	989	880	819	676
NME9;Filler;Filler	192	140	499	589	458	481	353	422	415	360
GDF10;Filler;Filler	123	105	575	440	466	330	556	617	642	416
UTS2B;Filler;Filler	84	54	210	190	148	173	75	79	14	56
NUCKS1;Filler;Filler	111	91	575	484	399	460	586	381	452	488
USP7;Filler;Filler	137	143	451	332	422	435	381	368	395	481
TMEM167B;Filler;Filler	105	75	380	392	430	458	330	515	450	324
ACTR10;Filler;Filler	174	167	755	529	723	676	502	527	667	522
EPOP;Filler;Filler	94	93	220	230	184	203	224	203	220	234
CPSF1;Filler;Filler	111	108	481	384	430	350	444	512	411	494
CHEK2;Filler;Filler	184	165	801	829	651	817	1019	903	852	739
SRFBP1;Filler;Filler	115	105	883	681	484	585	600	566	293	299
UAP1L1;Filler;Filler	179	166	891	839	956	1214	1147	1344	1170	1228
MAP3K10;Filler;Filler	226	234	945	973	1103	1131	1112	1009	901	942
RPS6KA3;Filler;Filler	65	90	389	423	234	344	343	461	327	447
CFLAR;Filler;Filler	142	154	175	104	168	226	308	207	233	277
EYA1;Filler;Filler	91	106	421	420	923	1165	608	516	1130	1092
CDKN1C;Filler;Filler	200	198	201	202	170	141	212	212	152	124
NAA50;Filler;Filler	168	149	940	788	778	859	1043	1112	916	901
NKD2;Filler;Filler	157	168	1338	1596	1527	1802	2056	1955	1925	1841
DFFA;Filler;Filler	206	205	723	721	728	1149	812	823	939	981
MRPL52;Filler;Filler	156	151	535	656	900	1219	416	704	648	799
MC1R;Filler;Filler	98	132	653	670	352	454	1005	854	506	421
GPAT4;Filler;Filler	63	71	304	460	379	537	419	366	345	497
XPO1;Filler;Filler	91	89	396	314	333	436	244	390	275	264
SRCIN1;Filler;Filler	296	289	1371	1520	1576	1574	2006	1452	1628	1370
C11orf58;Filler;Filler	121	109	409	472	322	436	409	367	225	219
CGB2;Filler;Filler	222	194	977	1055	898	1016	833	902	590	595
OSTF1;Filler;Filler	78	71	426	740	571	496	543	521	407	447
HTR7;Filler;Filler	171	147	828	605	772	729	892	660	707	615
HNRNPU;Filler;Filler	133	129	545	589	700	773	959	930	845	655
SNRNP27;Filler;Filler	105	116	430	241	499	325	478	399	401	478
RTP1;Filler;Filler	129	126	594	674	347	368	572	546	322	346
PHOSPHO1;Filler;Filler	242	271	1244	969	1202	1182	1594	1624	956	1253
RNF13;Filler;Filler	156	157	632	666	382	606	662	792	448	439
RND3;Filler;Filler	138	91	441	239	379	263	472	224	343	223
STRAP;Filler;Filler	187	187	1304	1118	670	938	1433	1642	788	854
RPP38;Filler;Filler	140	143	847	771	674	958	870	1027	855	830
PFKM;Filler;Filler	170	173	783	765	790	920	1068	930	907	819
ARPIN-AP3S2;Filler;Filler	137	144	316	363	381	432	742	434	463	511
GPR15;Filler;Filler	152	148	1511	1610	1428	1819	1232	1622	1163	1359
LRRTM3;Filler;Filler	166	184	870	972	944	1346	1087	960	1055	1110
VTI1A;Filler;Filler	125	119	465	601	518	490	482	775	335	540
C3orf85;Filler;Filler	99	89	20	103	51	99	65	54	64	42
SSTR1;Filler;Filler	118	138	224	210	148	132	218	174	156	101
FBXL22;Filler;Filler	93	95	445	379	595	581	465	451	608	816
CWF19L2;Filler;Filler	84	55	405	501	439	482	468	564	353	456
PDCD7;Filler;Filler	127	122	719	598	602	684	679	1035	576	762
TTK;Filler;Filler	131	159	1197	832	1037	1299	1409	1348	1202	1315
LETMD1;Filler;Filler	92	101	1074	1070	936	1186	1525	1326	1045	1268
HECW1;Filler;Filler	147	138	329	471	482	635	471	708	592	510
SP100;Filler;Filler	126	132	340	398	285	431	340	246	251	357
ARMC1;Filler;Filler	145	128	209	146	220	257	213	139	137	280
MMS22L;Filler;Filler	156	138	862	556	746	636	768	963	872	696
ZNF697;Filler;Filler	268	228	1514	1408	1588	2150	1628	1776	2059	1917
ERI2;Filler;Filler	122	105	492	477	415	447	526	468	484	533
RAB41;Filler;Filler	126	150	456	334	480	515	489	478	375	422
BTBD6;Filler;Filler	63	79	216	309	529	568	360	287	646	438
PAIP2;Filler;Filler	64	77	256	302	349	395	252	246	303	330
IRAG2;Filler;Filler	86	56	472	333	214	414	327	316	253	208
C11orf65;Filler;Filler	231	203	717	757	905	907	837	913	573	875
BEX3;Filler;Filler	82	87	373	287	234	375	377	529	357	244
RAF1;Filler;Filler	146	95	468	580	932	1126	832	689	1444	1168
SGPP1;Filler;Filler	67	81	195	270	288	338	193	203	247	148
GSK3A;Filler;Filler	90	90	233	328	222	192	252	172	281	208
DLG3;Filler;Filler	84	57	277	246	224	96	204	235	145	62
ELOVL7;Filler;Filler	138	110	529	537	613	564	530	588	427	343
PDZRN4;Filler;Filler	129	121	613	536	954	830	684	670	1059	946
APEX1;Filler;Filler	88	104	333	447	298	515	482	516	444	374
P2RY14;Filler;Filler	276	268	516	433	231	322	291	438	201	271
RPS12;Filler;Filler	174	137	434	491	270	525	603	474	371	418
MARCKS;Filler;Filler	177	175	678	643	610	554	788	723	536	484
MTMR7;Filler;Filler	100	128	437	666	452	749	575	496	549	693
TBX21;Filler;Filler	241	220	232	234	259	317	363	323	240	226
CCT4;Filler;Filler	137	157	332	336	401	550	177	229	223	260
DUSP6;Filler;Filler	59	44	160	173	183	123	204	198	174	179
RPL13A;Filler;Filler	260	266	893	700	751	823	822	960	812	814
CYP4X1;Filler;Filler	186	149	837	709	459	663	592	551	733	506
ZNF521;Filler;Filler	84	98	296	329	306	350	383	328	346	249
PSMA5;Filler;Filler	196	164	1456	1589	1104	1635	1461	1379	1519	1112
H3C8;Filler;Filler	208	215	1125	1033	989	1050	939	1089	916	844
SLC35G1;Filler;Filler	163	152	525	510	521	646	744	520	653	556
SYCE2;Filler;Filler	154	149	742	736	739	825	1015	860	848	635
COX7B;Filler;Filler	165	167	934	800	944	779	688	1149	783	819
ZMYM5;Filler;Filler	224	210	2261	1817	1921	2055	2281	2648	2362	2581
C7orf57;Filler;Filler	171	208	782	805	664	749	1105	872	869	687
NR0B1;Filler;Filler	136	138	937	992	926	1136	944	1186	580	727
CAMKV;Filler;Filler	83	86	585	586	1833	1500	1078	726	1444	1416
ABAT;Filler;Filler	125	115	753	702	674	570	646	641	468	335
PTGES3;Filler;Filler	131	117	509	537	348	739	516	569	424	485
RIMBP3B;Filler;Filler	174	146	624	602	590	696	790	877	868	704
BDNF;Filler;Filler	246	212	1168	1011	1217	1187	1112	1652	1342	1504
STXBP5;Filler;Filler	131	151	315	363	279	366	442	297	370	282
PHGDH;Filler;Filler	54	51	324	334	273	363	300	283	232	270
NSUN6;Filler;Filler	115	139	361	333	214	250	200	308	111	146
USP11;Filler;Filler	36	49	260	279	250	373	266	405	231	346
DRAM1;Filler;Filler	115	119	579	346	486	443	701	1055	438	748
USB1;Filler;Filler	123	115	314	334	385	409	686	446	573	445
CA12;Filler;Filler	71	86	227	205	194	249	388	389	318	229
ADRA1B;Filler;Filler	134	95	900	619	681	1115	849	787	719	585
BRI3BP;Filler;Filler	62	60	273	255	369	308	324	309	279	378
ADAMTSL1;Filler;Filler	248	236	674	793	613	591	888	923	926	861
APBA2;Filler;Filler	135	135	986	836	820	839	951	1058	746	1137
ECHDC2;Filler;Filler	97	74	546	433	416	515	489	559	240	421
ZNF175;Filler;Filler	145	163	348	375	417	314	400	453	290	251
TRIM38;Filler;Filler	115	98	531	653	415	536	700	571	468	538
PITX1;Filler;Filler	78	69	478	409	862	1050	304	589	1039	1635
SLC39A3;Filler;Filler	189	171	912	692	1584	1308	951	937	1489	978
SEC22C;Filler;Filler	80	68	283	315	238	387	263	257	324	291
VASH2;Filler;Filler	65	66	357	214	194	159	147	183	153	84
C19orf38;Filler;Filler	226	208	852	875	977	922	655	871	924	942
NINJ1;Filler;Filler	158	133	605	667	721	590	664	737	612	522
TSPEAR;Filler;Filler	109	113	512	418	423	650	665	462	749	439
FCHO2;Filler;Filler	99	100	513	530	551	680	565	492	402	441
EIF2AK1;Filler;Filler	66	70	345	344	284	426	177	293	215	353
CCNT2;Filler;Filler	223	227	630	764	596	951	827	653	766	592
MSH3;Filler;Filler	98	91	508	1041	507	613	546	519	429	626
POMZP3;Filler;Filler	204	185	895	909	978	1031	1262	1426	1225	1474
RPL14;Filler;Filler	86	66	293	322	444	510	324	267	408	326
BBS5;Filler;Filler	118	95	228	434	344	419	379	401	459	425
FICD;Filler;Filler	107	100	506	580	570	449	588	573	447	511
CR1L;Filler;Filler	116	101	645	556	695	601	546	640	589	983
CLDN15;Filler;Filler	213	174	1986	1810	1811	2100	2047	1829	2263	1670
SPTAN1;Filler;Filler	64	43	178	159	203	218	101	143	99	133
DNAJC16;Filler;Filler	105	108	327	342	295	309	285	344	227	199
MAP3K11;Filler;Filler	167	193	118	131	68	71	257	253	75	54
RPS3A;Filler;Filler	103	99	343	335	276	345	558	494	338	219
ETAA1;Filler;Filler	152	137	747	786	446	668	1096	1224	893	655
PRMT9;Filler;Filler	185	169	525	453	461	467	589	423	415	352
SLC35A1;Filler;Filler	109	105	462	520	506	604	625	563	531	409
TIGD1;Filler;Filler	234	219	2196	2458	1416	1980	2606	2364	1518	1250
ABCG2;Filler;Filler	251	213	817	817	997	898	645	716	771	429
LEUTX;Filler;Filler	182	177	334	384	340	340	234	183	148	177
ARPC2;Filler;Filler	114	119	332	344	343	440	509	429	492	412
VPS37D;Filler;Filler	112	139	1197	1104	2059	2023	1417	1336	2262	1851
SIX2;Filler;Filler	127	90	287	344	108	138	250	176	79	170
NPIPB9;Filler;Filler	142	128	1119	1088	976	1155	1208	1225	1256	1126
MORF4L2;Filler;Filler	72	75	302	268	267	322	262	247	189	432
GCSH;Filler;Filler	111	77	527	466	347	337	418	438	434	348
ZIC1;Filler;Filler	114	88	509	521	451	579	579	426	523	318
CDC20;Filler;Filler	226	230	632	570	891	745	896	899	1019	994
ANKRD34A;Filler;Filler	254	259	1312	1245	1189	1265	1266	1194	938	980
TMEM248;Filler;Filler	109	99	268	223	226	395	376	478	406	261
EPSTI1;Filler;Filler	109	92	498	512	511	505	644	708	487	630
SRRT;Filler;Filler	151	155	768	600	687	1113	704	914	627	664
ERICH2;Filler;Filler	194	234	980	1248	780	862	1346	1425	957	1096
NHLH2;Filler;Filler	123	108	615	669	731	587	568	661	624	788
GOLT1A;Filler;Filler	151	142	848	953	859	1211	950	801	1133	760
HES4;Filler;Filler	325	328	646	553	355	308	693	585	344	248
LRRC8B;Filler;Filler	112	117	534	470	464	623	738	721	722	653
OTOP2;Filler;Filler	60	67	294	400	139	203	72	93	52	45
KLK15;Filler;Filler	191	148	790	890	904	688	939	953	769	1003
MRPL44;Filler;Filler	189	164	936	728	1050	999	903	961	763	847
TMEM231;Filler;Filler	142	153	784	849	825	1046	1227	1235	1807	891
UBE2G2;Filler;Filler	45	35	142	262	200	413	481	401	413	296
RCSD1;Filler;Filler	184	186	435	460	372	491	419	500	351	450
FANCC;Filler;Filler	157	144	907	1068	694	1094	701	779	624	482
NMBR;Filler;Filler	291	291	812	850	1129	1074	868	1057	842	940
SAP30BP;Filler;Filler	110	97	577	573	669	716	637	600	805	730
KRTAP17-1;Filler;Filler	71	59	286	344	570	493	338	395	566	845
KLHL15;Filler;Filler	80	79	234	340	240	415	228	195	293	288
KCNJ6;Filler;Filler	184	170	1090	1342	1006	1589	1051	1345	1232	1469
ARHGAP11B;Filler;Filler	135	117	953	1004	1239	2588	1195	1584	3744	3971
NAA11;Filler;Filler	135	107	244	202	158	109	139	103	69	112
MMP3;Filler;Filler	95	92	327	501	233	421	453	265	269	286
GPBAR1;Filler;Filler	197	172	778	829	835	1194	759	817	669	623
CDKN1A;Filler;Filler	179	153	1049	1044	763	1223	1146	1365	820	1123
VCPKMT;Filler;Filler	78	58	319	432	224	192	348	432	264	280
MMP1;Filler;Filler	247	249	1063	1241	968	1070	1188	988	1084	830
SND1;Filler;Filler	84	98	620	486	480	431	570	802	464	747
ZNF574;Filler;Filler	182	201	962	869	3585	3135	1246	1787	6198	6549
PDIK1L;Filler;Filler	199	193	610	628	418	724	501	458	481	360
HNRNPAB;Filler;Filler	70	62	235	271	290	291	410	299	319	288
CHRNA5;Filler;Filler	95	97	445	494	425	502	614	599	662	501
ILRUN;Filler;Filler	170	128	676	909	671	973	647	725	737	546
PDE7B;Filler;Filler	122	109	332	546	318	560	546	617	477	559
ZDHHC9;Filler;Filler	87	59	330	332	313	414	173	516	219	288
TMEM140;Filler;Filler	191	177	503	676	461	502	457	485	403	336
TYMS;Filler;Filler	101	99	684	454	827	607	447	427	442	446
C1QTNF3;Filler;Filler	141	143	579	620	572	582	584	557	520	500
PAX9;Filler;Filler	286	280	1512	1739	1163	1318	1748	2030	1210	1245
ABCB1;Filler;Filler	81	62	249	223	313	368	327	280	327	505
NPAT;Filler;Filler	71	56	128	154	100	107	42	65	69	35
UIMC1;Filler;Filler	291	263	571	546	597	737	415	457	393	498
ZNF428;Filler;Filler	86	90	475	400	380	484	431	542	344	539
OPA3;Filler;Filler	80	74	458	411	428	465	478	356	410	189
CEP95;Filler;Filler	261	276	619	723	477	670	738	910	514	608
ECHDC1;Filler;Filler	279	293	1123	1440	1142	1319	1202	1070	996	616
ECHDC3;Filler;Filler	160	144	675	646	543	592	705	1048	865	791
PLEKHA2;Filler;Filler	204	203	544	404	568	543	384	334	541	300
ZNF184;Filler;Filler	274	208	1257	1281	1067	1345	1165	1255	1308	913
IFI6;Filler;Filler	266	241	1049	1033	1145	1099	717	969	613	614
ANAPC2;Filler;Filler	69	74	312	303	251	432	234	448	191	379
CBFB;Filler;Filler	142	145	396	286	392	429	476	389	301	298
PRDM1;Filler;Filler	328	289	666	658	508	710	484	520	414	381
SMIM30;Filler;Filler	177	159	568	410	667	545	558	443	500	559
ARMH3;Filler;Filler	215	216	781	689	773	925	625	588	832	807
GLS;Filler;Filler	109	113	1005	1108	2546	2304	1820	2253	6151	5949
LZTS2;Filler;Filler	154	135	726	523	637	585	718	870	589	662
HNRNPM;Filler;Filler	169	191	663	521	706	656	620	519	603	420
MTPAP;Filler;Filler	82	76	294	256	276	313	185	191	121	145
UTP3;Filler;Filler	100	104	460	423	607	676	320	475	386	451
MED11;Filler;Filler	237	228	953	928	796	1141	1351	1192	1314	1230
ASPH;Filler;Filler	101	93	606	540	566	857	585	997	539	723
CLBA1;Filler;Filler	22	16	178	101	164	130	195	172	159	234
DPYSL3;Filler;Filler	37	32	136	141	97	227	231	184	116	164
CPEB1;Filler;Filler	127	129	177	175	144	203	224	197	83	109
TERF2;Filler;Filler	138	139	610	616	706	760	538	697	415	512
LOC730098;Filler;Filler	78	75	447	439	471	350	460	522	310	421
TSPYL4;Filler;Filler	74	74	300	309	483	556	451	450	451	488
PTP4A1;Filler;Filler	108	114	474	470	375	596	441	642	478	407
VWC2L;Filler;Filler	93	92	189	204	305	446	198	210	161	232
HDDC3;Filler;Filler	86	91	245	424	258	456	448	497	254	393
ZXDB;Filler;Filler	87	59	239	175	347	322	304	291	326	378
TGM3;Filler;Filler	212	193	1327	1189	1140	1130	1631	1676	1546	1312
EIF3J;Filler;Filler	144	145	502	358	436	416	515	561	318	417
VAT1;Filler;Filler	146	137	824	731	691	749	891	842	726	544
SLC25A26;Filler;Filler	156	124	848	737	589	810	575	610	395	367
RBM39;Filler;Filler	87	75	531	429	387	510	585	488	339	382
FOXJ3;Filler;Filler	311	350	751	786	766	1187	796	869	796	835
CFAP47;Filler;Filler	176	159	1077	936	981	897	1059	1192	1050	1158
SNAPC1;Filler;Filler	94	72	277	154	162	254	213	312	218	189
EMG1;Filler;Filler	78	79	395	304	316	398	521	484	299	414
UBALD2;Filler;Filler	105	98	299	219	604	534	278	355	427	597
OIP5;Filler;Filler	102	105	395	355	411	491	387	542	461	499
SLC51B;Filler;Filler	148	146	374	436	392	483	464	472	336	469
COL19A1;Filler;Filler	293	254	1230	1205	1031	1103	1068	1297	977	1101
ARL6IP6;Filler;Filler	153	154	379	378	842	740	337	528	986	865
ZNF497;Filler;Filler	198	185	658	494	350	434	781	903	516	429
ELOVL3;Filler;Filler	81	66	190	205	146	187	281	112	291	146
PDXP;Filler;Filler	221	182	550	400	512	488	536	529	601	526
PCED1B;Filler;Filler	164	184	637	824	566	842	813	726	727	800
IHO1;Filler;Filler	105	148	729	745	637	829	892	678	804	544
ENTPD6;Filler;Filler	84	95	393	396	336	481	696	471	568	402
EFR3B;Filler;Filler	168	164	1254	1069	1057	1329	1154	1115	1068	932
PACSIN2;Filler;Filler	195	185	1949	1768	2007	2223	2242	3096	2204	2314
GATA6;Filler;Filler	85	84	299	460	229	269	459	647	250	161
APEX2;Filler;Filler	173	151	858	731	599	957	878	623	1567	609
CDH19;Filler;Filler	69	78	276	306	387	254	217	265	132	228
TSPAN5;Filler;Filler	103	90	777	503	521	567	839	745	536	422
GPN3;Filler;Filler	79	75	256	350	279	462	244	316	318	386
CPEB4;Filler;Filler	145	136	896	730	680	1006	1167	1230	828	1008
CCDC184;Filler;Filler	386	359	1720	1547	1394	1623	1997	1582	1502	1556
ZNF695;Filler;Filler	123	122	971	918	1115	1037	948	748	755	561
TRAF5;Filler;Filler	128	111	989	823	484	705	689	706	727	645
AKAP11;Filler;Filler	261	240	960	926	841	908	928	918	1041	1011
N4BP2L2;Filler;Filler	117	118	305	347	334	452	391	450	338	264
CHORDC1;Filler;Filler	99	86	430	442	350	414	604	358	468	418
BMPR1A;Filler;Filler	41	38	254	146	154	216	112	137	144	129
LSM10;Filler;Filler	93	79	505	260	531	296	485	401	214	498
CLCC1;Filler;Filler	112	108	243	250	368	498	573	426	431	464
PNISR;Filler;Filler	201	153	1455	1049	1356	1244	1344	1637	1440	1385
HOXA5;Filler;Filler	153	138	295	279	254	245	343	327	221	321
BBX;Filler;Filler	143	149	283	312	227	233	172	214	260	236
MNT;Filler;Filler	75	72	347	454	275	448	422	457	429	478
IFI16;Filler;Filler	116	108	124	139	130	208	73	86	113	138
ELOVL6;Filler;Filler	157	128	683	696	1194	1358	731	668	1379	1901
FPR1;Filler;Filler	160	158	1007	1145	798	978	1401	1098	951	1030
ID2;Filler;Filler	115	116	387	223	240	277	212	218	123	140
ZNF70;Filler;Filler	141	138	580	781	433	793	583	691	580	548
STIMATE-MUSTN1;Filler;Filler	100	109	928	992	727	835	1055	1242	1096	1015
PPP2R3B;Filler;Filler	263	251	1045	827	818	1108	1013	1017	897	847
TCFL5;Filler;Filler	155	196	769	694	730	1118	1269	925	1060	689
RIPPLY2;Filler;Filler	139	145	841	765	637	687	668	666	506	718
IRF1;Filler;Filler	132	136	857	600	545	546	713	483	510	597
HLA-E;Filler;Filler	194	192	399	247	236	289	491	375	245	223
AMOTL2;Filler;Filler	67	76	453	286	254	285	311	220	125	171
RNF167;Filler;Filler	136	106	409	501	358	471	383	577	392	470
TAGAP;Filler;Filler	112	94	505	314	351	298	634	501	543	401
GCSAML;Filler;Filler	136	165	1983	1985	1421	1922	2615	2762	2173	2216
UCKL1;Filler;Filler	86	92	450	659	487	794	554	919	716	647
IFNA10;Filler;Filler	225	203	843	942	733	798	1089	1236	837	838
ABCC11;Filler;Filler	178	155	502	678	984	1515	605	404	1090	852
PRRT4;Filler;Filler	94	97	509	738	479	636	513	678	635	598
METTL17;Filler;Filler	280	242	842	703	749	606	822	984	645	638
CNOT2;Filler;Filler	157	137	1145	955	952	1525	1157	843	1094	985
GPRC5B;Filler;Filler	97	94	448	195	355	378	258	347	313	337
RNF128;Filler;Filler	112	136	556	489	305	327	336	527	250	406
TP53BP1;Filler;Filler	224	193	1283	1281	1077	1349	1568	1790	1502	1326
ACADL;Filler;Filler	152	145	379	359	352	319	454	508	546	273
ICAM1;Filler;Filler	206	200	1067	1022	772	1060	1346	1239	1235	1069
HEPH;Filler;Filler	70	77	468	522	525	630	602	596	721	555
LOC102723475;Filler;Filler	221	190	618	758	575	835	694	642	596	550
PFAS;Filler;Filler	148	135	418	429	429	717	511	459	434	408
PARP3;Filler;Filler	163	151	474	468	517	594	686	538	485	512
ELOVL4;Filler;Filler	77	68	320	308	249	379	320	347	268	337
ESX1;Filler;Filler	108	112	221	182	251	226	215	505	246	483
DCHS2;Filler;Filler	73	76	412	401	393	462	469	510	560	548
MAP3K2;Filler;Filler	135	142	610	632	631	672	867	679	762	684
ZNF331;Filler;Filler	170	160	374	322	326	385	462	565	494	382
RPS13;Filler;Filler	129	138	870	688	570	651	647	857	557	758
AWAT1;Filler;Filler	96	102	637	424	556	526	685	547	471	631
AP2M1;Filler;Filler	98	85	317	339	521	505	287	290	619	742
ATF7IP2;Filler;Filler	304	342	2765	2780	2603	3306	3192	3092	2919	2988
TRIM49B;Filler;Filler	89	104	282	150	227	301	107	190	139	157
ORMDL2;Filler;Filler	110	124	954	743	525	671	904	773	511	495
ZNF782;Filler;Filler	174	179	522	481	372	370	537	625	429	327
HELZ2;Filler;Filler	176	135	478	345	326	362	313	342	169	282
BOD1;Filler;Filler	241	271	982	831	820	1027	1002	1322	922	1188
GOLGA8R;Filler;Filler	196	180	819	722	867	775	857	837	932	604
DUSP10;Filler;Filler	176	148	489	570	572	587	659	397	500	482
TRMT9B;Filler;Filler	177	169	855	705	719	957	948	1196	910	1013
EPB41L1;Filler;Filler	31	25	139	121	78	153	177	118	102	151
VWA3B;Filler;Filler	63	60	203	159	185	189	353	295	350	442
PKN2;Filler;Filler	253	250	976	993	864	903	1371	1368	1434	1244
CTNNBL1;Filler;Filler	101	101	497	413	326	524	673	713	561	614
RANBP17;Filler;Filler	94	76	331	519	245	452	556	450	555	362
EZH1;Filler;Filler	136	146	509	716	379	529	676	439	368	300
SHPRH;Filler;Filler	198	155	1003	950	1095	950	1039	1047	1195	979
TRUB2;Filler;Filler	154	145	483	514	351	552	775	659	815	533
POTED;Filler;Filler	159	144	855	762	643	710	713	708	723	624
TPTE;Filler;Filler	92	105	423	661	332	528	621	747	479	719
PRUNE1;Filler;Filler	82	76	560	306	465	395	480	644	572	481
TCEANC2;Filler;Filler	215	226	1050	1034	919	1005	1313	1373	1135	1030
UGT2A2;Filler;Filler	125	94	328	313	574	783	396	575	797	975
NAV3;Filler;Filler	167	147	691	662	757	712	1014	1160	935	683
KLHDC3;Filler;Filler	128	158	393	627	386	702	648	594	577	742
TRPS1;Filler;Filler	79	73	385	347	290	426	380	314	287	339
KIF7;Filler;Filler	59	48	90	273	168	283	196	192	195	190
NOL12;Filler;Filler	176	151	427	405	429	532	367	401	479	346
SMIM19;Filler;Filler	116	66	524	531	561	670	476	466	518	392
GDPD2;Filler;Filler	66	74	740	859	718	954	778	1007	806	938
LOX;Filler;Filler	163	148	611	519	433	699	797	835	646	677
PCBD2;Filler;Filler	135	116	119	150	61	98	103	219	23	33
RADX;Filler;Filler	126	145	454	420	307	357	394	600	466	483
DDX41;Filler;Filler	95	126	669	703	857	710	1140	802	724	531
OR51G2;Filler;Filler	167	191	714	536	707	719	627	634	522	524
BCORL1;Filler;Filler	67	47	330	379	243	722	274	427	312	342
SOX2;Filler;Filler	118	140	493	525	477	448	757	601	526	523
TULP3;Filler;Filler	133	131	1031	819	1011	831	1196	972	675	881
MRPL19;Filler;Filler	133	103	331	379	650	667	394	328	772	1050
QRFPR;Filler;Filler	155	146	469	554	403	492	530	413	566	363
KIF16B;Filler;Filler	182	165	823	738	590	685	716	941	529	1119
SLITRK3;Filler;Filler	111	97	353	248	352	217	421	294	357	247
ZNF585B;Filler;Filler	238	217	767	808	676	761	714	786	605	555
NDUFB4;Filler;Filler	97	99	414	413	363	446	405	615	345	417
C1QTNF2;Filler;Filler	122	143	685	770	750	747	988	954	854	1008
FOXJ1;Filler;Filler	108	66	349	391	146	134	412	321	53	139
FAM98B;Filler;Filler	168	179	933	820	840	779	1091	1046	1285	745
TNFRSF10A;Filler;Filler	106	92	351	366	486	673	212	440	352	388
ACOT12;Filler;Filler	139	156	582	647	548	601	611	586	619	584
DEDD;Filler;Filler	130	150	522	510	429	610	419	579	505	363
INTS2;Filler;Filler	94	80	346	384	367	358	361	457	375	515
MYH8;Filler;Filler	171	193	693	539	502	490	800	770	428	426
CDC23;Filler;Filler	125	120	205	106	148	61	83	66	44	38
CLPSL1;Filler;Filler	77	70	439	386	284	364	391	222	708	273
ENY2;Filler;Filler	61	55	123	109	74	132	225	154	106	118
TTLL4;Filler;Filler	58	54	393	221	336	364	175	162	172	96
TAF3;Filler;Filler	122	113	580	677	828	826	979	1124	856	1356
NAV1;Filler;Filler	232	200	914	921	795	853	881	892	928	812
SHOC2;Filler;Filler	122	111	530	581	434	646	764	843	628	685
THUMPD2;Filler;Filler	101	81	886	752	678	728	942	711	570	687
TUBGCP5;Filler;Filler	276	283	757	675	738	1223	1051	1010	760	887
KCNJ5;Filler;Filler	133	82	736	755	555	617	857	802	642	728
ATL2;Filler;Filler	90	67	253	215	325	225	242	269	155	281
C2orf73;Filler;Filler	175	157	1052	1119	1074	1184	860	913	920	738
XG;Filler;Filler	204	184	1225	990	1137	1205	1440	1280	1020	1119
NAE1;Filler;Filler	106	95	547	424	513	538	585	530	509	447
WWTR1;Filler;Filler	190	188	1063	1034	1291	1502	1651	1259	2200	1654
ZNF668;Filler;Filler	93	75	211	233	261	244	230	259	191	248
VWDE;Filler;Filler	188	214	1402	1409	1105	1509	1933	1403	1832	1393
CENPC;Filler;Filler	88	83	324	384	307	376	395	290	205	163
LIPT1;Filler;Filler	61	71	235	250	284	202	386	505	403	363
MIPOL1;Filler;Filler	185	148	1009	811	734	828	919	1032	1026	721
DCAF8L2;Filler;Filler	80	83	837	996	870	826	807	816	678	1047
ALKBH6;Filler;Filler	115	106	809	801	2118	2988	1159	1160	3575	3145
RPS10-NUDT3;Filler;Filler	52	56	188	291	198	481	370	344	411	321
JUNB;Filler;Filler	195	209	128	40	151	271	95	210	77	157
FASTKD1;Filler;Filler	212	186	575	871	705	909	840	1023	797	729
TBCC;Filler;Filler	79	70	807	624	975	727	588	704	601	553
FZR1;Filler;Filler	101	103	243	352	200	272	278	277	272	281
PRSS23;Filler;Filler	172	165	808	725	790	1010	988	933	740	656
AP5Z1;Filler;Filler	131	152	952	820	707	899	1028	986	892	850
FMNL2;Filler;Filler	77	102	147	152	222	215	191	136	233	164
A2M;Filler;Filler	148	145	882	730	662	956	1374	829	951	725
DHX16;Filler;Filler	85	81	73	77	47	63	81	75	41	59
USP37;Filler;Filler	171	149	907	941	853	772	834	1197	737	1665
FADD;Filler;Filler	146	154	1830	1757	1347	1898	1816	1869	1562	1715
SRGAP3;Filler;Filler	180	134	174	231	46	85	192	193	69	75
CD99L2;Filler;Filler	69	62	559	487	580	662	694	592	420	516
ENTPD1;Filler;Filler	138	131	557	651	681	855	729	911	807	1047
ZEB2;Filler;Filler	108	118	429	346	343	408	508	479	268	277
FANCM;Filler;Filler	145	131	582	591	731	634	750	699	730	621
FMN2;Filler;Filler	248	244	1333	1353	1197	1274	1452	1422	1302	897
COX11;Filler;Filler	318	302	792	774	792	982	1011	983	963	863
NRDC;Filler;Filler	130	140	568	344	442	522	587	478	480	509
ASXL1;Filler;Filler	84	94	273	326	224	338	314	265	325	222
NUDT5;Filler;Filler	134	156	760	416	606	604	700	538	751	787
PCDHGA11;Filler;Filler	223	221	802	819	879	907	862	974	776	1122
DNAJB4;Filler;Filler	138	110	806	685	803	638	578	684	640	892
BMPR1B;Filler;Filler	148	123	402	501	330	430	413	395	209	244
VAMP4;Filler;Filler	194	168	252	282	239	305	299	321	329	296
FAM199X;Filler;Filler	174	128	953	678	873	923	740	899	804	599
LOC102723971;Filler;Filler	165	169	1059	774	943	945	1191	1574	1168	1342
DDX17;Filler;Filler	253	253	955	1085	941	1284	995	1160	835	809
H2AC8;Filler;Filler	120	137	395	387	622	582	289	315	436	390
BRAF;Filler;Filler	111	89	497	636	526	899	565	537	548	716
TLE3;Filler;Filler	115	111	381	333	509	447	285	311	350	620
AKAP17A;Filler;Filler	243	228	620	761	652	628	683	916	567	750
SLC38A3;Filler;Filler	115	128	467	823	444	818	647	563	664	549
ACSS3;Filler;Filler	80	65	230	332	147	206	283	448	185	302
CFAP95;Filler;Filler	75	73	347	432	256	456	384	388	343	284
TBX2;Filler;Filler	79	72	237	285	277	383	462	138	391	198
ELF1;Filler;Filler	131	137	611	897	548	612	842	846	477	621
RRP15;Filler;Filler	146	126	774	682	499	771	624	681	748	557
PPP1R8;Filler;Filler	47	39	90	212	205	196	262	168	188	166
SAMD9;Filler;Filler	242	201	685	638	750	916	1228	637	688	556
G6PC2;Filler;Filler	134	106	590	522	493	627	835	606	636	603
RPL19;Filler;Filler	97	79	598	507	945	1104	671	886	1010	1103
BTG1;Filler;Filler	110	129	273	304	258	344	367	437	328	296
HS2ST1;Filler;Filler	180	194	717	638	787	758	728	959	725	801
KIF5A;Filler;Filler	125	91	603	696	816	1019	488	793	726	957
ADAM9;Filler;Filler	144	157	677	421	588	773	573	673	636	782
BFAR;Filler;Filler	102	50	428	345	340	369	420	355	433	1279
ARF5;Filler;Filler	116	112	592	564	422	494	634	557	359	446
ATAD3A;Filler;Filler	190	163	837	711	757	794	1082	988	755	825
SCD;Filler;Filler	134	114	658	772	502	657	649	723	485	692
FOXP3;Filler;Filler	221	204	1102	803	877	960	1326	1298	1252	1024
TBX3;Filler;Filler	87	53	337	288	366	408	269	204	175	206
TPT1;Filler;Filler	123	126	580	571	528	482	563	725	540	562
ITGAE;Filler;Filler	208	213	1159	1480	926	1348	1449	1421	1089	914
RBM22;Filler;Filler	106	113	288	247	322	267	300	432	329	489
TVP23A;Filler;Filler	99	119	611	567	483	512	551	533	607	446
GNGT2;Filler;Filler	166	155	1375	1152	827	862	1368	1459	455	520
ZNF710;Filler;Filler	121	110	114	154	107	116	102	85	42	65
TSPYL5;Filler;Filler	122	132	333	340	249	423	403	362	476	452
CACNA2D1;Filler;Filler	95	96	298	494	379	321	343	238	353	243
HES1;Filler;Filler	140	107	225	208	269	214	326	162	426	186
ZNF239;Filler;Filler	55	43	182	81	157	157	153	336	123	285
ZSWIM8;Filler;Filler	215	191	581	518	478	495	598	628	448	410
CFAP36;Filler;Filler	65	84	313	281	280	185	259	353	387	296
AHR;Filler;Filler	228	205	254	267	233	250	214	221	210	146
CITED2;Filler;Filler	106	101	461	483	497	664	420	667	514	750
RPL36;Filler;Filler	198	174	1068	1350	1041	1446	1398	1244	1290	1234
SDR9C7;Filler;Filler	72	63	475	564	411	614	608	586	473	621
GRK7;Filler;Filler	71	56	246	217	227	229	337	308	275	223
MYO7B;Filler;Filler	83	83	548	463	561	390	689	524	588	505
CRKL;Filler;Filler	268	274	1564	1796	1764	2284	1667	1675	2012	2067
MSL2;Filler;Filler	113	146	825	1000	1335	1839	950	1392	1619	2859
SPATS2L;Filler;Filler	64	49	68	40	58	76	187	132	139	104
WIF1;Filler;Filler	79	75	362	463	401	445	564	496	301	372
STARD6;Filler;Filler	133	90	280	679	255	466	201	222	136	166
APOBEC3A;Filler;Filler	131	121	571	537	587	460	644	811	623	647
BATF;Filler;Filler	226	264	508	436	509	521	485	514	496	473
DNAJA2;Filler;Filler	158	153	494	651	581	735	767	743	581	798
CTSF;Filler;Filler	206	205	640	631	509	631	716	688	589	594
NCEH1;Filler;Filler	91	85	119	64	100	104	44	56	49	122
FYN;Filler;Filler	141	136	1131	1160	1199	1262	1533	1400	1505	1113
TRPC1;Filler;Filler	282	295	1883	1805	1686	2019	2167	1936	1836	1459
COPS2;Filler;Filler	198	180	797	1227	840	1229	1298	1399	1001	1096
COPS7B;Filler;Filler	172	153	853	919	936	849	998	894	1035	908
ASCL2;Filler;Filler	121	108	766	595	908	693	510	569	509	657
C2CD6;Filler;Filler	195	166	1021	995	787	1100	1430	1366	1205	1199
EIF2AK2;Filler;Filler	142	135	102	93	142	134	69	136	57	73
TRNT1;Filler;Filler	148	159	509	751	508	557	1012	809	718	727
PTMA;Filler;Filler	142	130	588	580	648	803	518	611	476	623
WDR41;Filler;Filler	87	85	649	543	748	596	534	575	398	551
HNRNPA2B1;Filler;Filler	162	178	521	539	515	762	674	688	611	687
DLX5;Filler;Filler	231	204	1187	931	1285	1485	1377	1307	1683	1378
PCDHB3;Filler;Filler	173	165	717	705	785	643	708	890	609	594
TFDP3;Filler;Filler	141	163	1231	1038	896	945	1164	1037	1147	1029
OLIG2;Filler;Filler	150	123	744	751	617	872	773	846	848	611
CDKN2C;Filler;Filler	268	239	150	111	59	70	53	87	40	31
MT1G;Filler;Filler	82	69	622	554	488	588	736	787	684	650
PSMD8;Filler;Filler	146	158	609	515	531	584	747	605	629	503
ELAVL2;Filler;Filler	178	160	558	522	315	353	406	469	222	205
MYC;Filler;Filler	171	156	694	810	854	981	1003	1151	1037	1308
NADK2;Filler;Filler	100	83	448	461	582	607	427	264	407	246
MAP3K4;Filler;Filler	195	160	865	1090	637	973	1146	1217	964	1174
SRP72;Filler;Filler	101	107	260	293	130	220	287	258	219	235
ODF3L2;Filler;Filler	147	150	1204	1586	1113	1476	1716	1663	1121	1613
TAC1;Filler;Filler	154	143	612	456	671	863	887	1221	873	1023
HK2;Filler;Filler	120	110	188	170	345	351	337	525	391	575
COX16;Filler;Filler	52	47	219	139	302	245	186	295	224	211
CBARP;Filler;Filler	101	100	323	332	256	244	409	635	340	209
SMC4;Filler;Filler	195	253	244	283	149	242	321	289	324	206
RPL29;Filler;Filler	138	141	446	354	262	312	401	245	328	286
EEF1A1;Filler;Filler	126	125	279	306	263	328	314	237	167	154
CAMTA1;Filler;Filler	242	231	1331	1240	1170	1448	1423	1418	1785	1595
MYOF;Filler;Filler	127	95	526	407	679	549	582	643	567	514
HIBCH;Filler;Filler	106	69	201	215	132	210	156	170	164	114
TP53;Filler;Filler	89	98	266	318	236	219	240	204	125	185
LYRM7;Filler;Filler	115	136	319	383	357	506	406	324	341	319
HERC1;Filler;Filler	75	71	538	380	489	519	597	525	467	379
ZNF808;Filler;Filler	177	138	590	509	528	591	672	906	514	615
PCDHB6;Filler;Filler	92	95	289	381	352	436	516	542	356	359
NME9;Filler;Filler	111	109	256	350	315	348	368	348	272	248
GDF10;Filler;Filler	139	143	526	465	545	416	594	525	380	463
UTS2B;Filler;Filler	118	89	411	430	367	595	369	368	247	281
NUCKS1;Filler;Filler	186	193	382	441	282	330	342	414	240	214
USP7;Filler;Filler	129	128	495	442	376	303	469	524	399	274
TMEM167B;Filler;Filler	146	140	988	766	657	657	508	590	388	501
EPOP;Filler;Filler	219	223	1637	1453	776	1026	1415	1613	661	840
CHEK2;Filler;Filler	78	88	475	437	434	405	373	713	601	577
SRFBP1;Filler;Filler	87	100	125	199	77	223	312	173	143	55
MAP3K10;Filler;Filler	109	95	665	840	561	780	575	680	692	601
UAP1L1;Filler;Filler	133	127	169	210	152	159	502	267	300	213
NAA50;Filler;Filler	87	69	731	808	620	759	1031	745	770	644
DFFA;Filler;Filler	84	83	174	256	141	126	197	185	244	151
MRPL52;Filler;Filler	121	141	852	675	750	819	556	753	636	725
GPAT4;Filler;Filler	148	169	353	339	426	501	420	487	382	357
XPO1;Filler;Filler	110	91	257	159	304	274	273	310	240	280
SRCIN1;Filler;Filler	152	127	307	176	408	309	380	264	399	317
C11orf58;Filler;Filler	120	110	651	847	523	789	680	816	827	952
CGB2;Filler;Filler	220	238	1183	1135	862	1013	1075	1277	923	1245
OSTF1;Filler;Filler	53	59	714	617	769	756	761	648	585	712
HTR7;Filler;Filler	152	133	275	287	184	124	174	309	30	118
HNRNPU;Filler;Filler	87	76	276	410	755	967	339	298	605	394
SNRNP27;Filler;Filler	145	152	431	491	360	563	544	640	475	484
RTP1;Filler;Filler	68	61	368	409	370	542	368	513	381	513
PHOSPHO1;Filler;Filler	85	98	481	504	303	425	337	395	314	331
RND3;Filler;Filler	143	102	299	406	396	369	519	327	360	370
STRAP;Filler;Filler	232	196	577	512	760	830	749	673	728	714
RPP38;Filler;Filler	136	108	666	647	629	797	976	642	872	576
PFKM;Filler;Filler	117	94	754	523	737	749	400	523	579	444
ARPIN-AP3S2;Filler;Filler	68	50	232	177	202	293	147	156	231	138
GPR15;Filler;Filler	46	55	156	217	235	272	150	178	210	150
LRRTM3;Filler;Filler	123	136	447	508	460	503	310	439	380	350
VTI1A;Filler;Filler	80	85	320	275	335	276	430	362	333	384
SSTR1;Filler;Filler	70	64	650	649	437	482	749	609	645	364
CWF19L2;Filler;Filler	107	109	201	179	296	198	250	310	239	249
PDCD7;Filler;Filler	190	181	532	484	424	528	433	678	707	629
TTK;Filler;Filler	291	254	619	544	558	573	495	449	478	383
LETMD1;Filler;Filler	98	112	876	630	616	686	996	757	1054	540
HECW1;Filler;Filler	97	76	475	503	670	1058	734	598	1263	1094
SP100;Filler;Filler	124	122	310	377	496	374	279	328	294	300
MMS22L;Filler;Filler	190	150	270	276	201	351	217	317	264	235
ERI2;Filler;Filler	96	91	635	772	613	759	730	780	678	614
USP37;Filler;Filler	103	72	1841	1804	4944	7800	2003	2296	6278	7780
BTBD6;Filler;Filler	88	106	762	751	684	942	858	894	737	786
SGPP1;Filler;Filler	84	92	426	412	441	564	644	576	496	526
ELOVL7;Filler;Filler	53	37	267	228	280	304	179	184	190	197
APEX1;Filler;Filler	84	94	404	341	397	466	497	359	355	273
P2RY14;Filler;Filler	187	209	637	638	497	589	802	719	707	610
RPS12;Filler;Filler	198	197	781	922	799	957	1097	1057	1018	1080
MARCKS;Filler;Filler	121	97	443	356	343	322	434	430	254	232
CCT4;Filler;Filler	127	122	440	410	434	463	467	532	574	433
DUSP6;Filler;Filler	277	266	1955	2131	245	312	2194	1767	261	198
ZNF521;Filler;Filler	176	172	813	730	1752	2594	1071	724	2940	2339
H3C8;Filler;Filler	128	126	480	465	247	308	496	567	229	380
SLC35G1;Filler;Filler	93	90	411	300	379	361	489	374	334	325
MED11;Filler;Filler	83	70	48	43	37	67	5	10	13	21
COX7B;Filler;Filler	142	115	654	505	489	514	746	719	559	530
C7orf57;Filler;Filler	73	50	182	199	206	252	155	213	106	168
NR0B1;Filler;Filler	157	139	944	956	940	1117	1309	1460	1138	1156
PTGES3;Filler;Filler	241	218	668	685	472	621	575	699	376	502
RIMBP3B;Filler;Filler	118	109	327	328	400	368	489	473	476	621
STXBP5;Filler;Filler	147	151	702	748	684	663	717	985	486	730
NSUN6;Filler;Filler	182	150	677	741	748	850	1044	868	954	964
DRAM1;Filler;Filler	87	89	385	387	317	397	457	438	422	290
USB1;Filler;Filler	155	147	931	799	755	788	786	651	525	485
CA12;Filler;Filler	96	59	295	441	502	497	376	434	440	533
ADRA1B;Filler;Filler	157	160	663	670	342	399	444	500	425	357
BRI3BP;Filler;Filler	118	103	608	495	293	332	756	617	412	402
ADAMTSL1;Filler;Filler	185	181	481	472	479	459	562	523	644	785
APBA2;Filler;Filler	57	61	159	74	172	76	89	103	33	116
ECHDC2;Filler;Filler	105	101	354	294	261	275	415	359	344	266
TRIM38;Filler;Filler	175	174	939	630	601	673	830	1008	781	750
PITX1;Filler;Filler	80	78	139	185	252	213	262	155	306	235
SEC22C;Filler;Filler	78	79	370	344	337	438	406	466	401	288
VASH2;Filler;Filler	72	102	341	352	314	547	424	421	579	529
SYCE2;Filler;Filler	51	58	254	115	207	165	204	154	263	203
NINJ1;Filler;Filler	58	59	232	187	317	268	196	230	222	241
TSPEAR;Filler;Filler	129	86	512	403	354	436	552	550	334	408
EIF2AK1;Filler;Filler	151	192	1039	729	891	1004	1394	1362	1251	921
CCNT2;Filler;Filler	153	152	508	708	441	452	850	513	483	242
CR1L;Filler;Filler	92	110	361	401	356	596	339	489	585	686
CLDN15;Filler;Filler	71	67	418	449	427	292	302	327	219	223
SPTAN1;Filler;Filler	127	119	425	399	474	334	453	580	479	439
DNAJC16;Filler;Filler	102	137	424	544	1154	1026	782	434	1464	1368
RPS3A;Filler;Filler	64	77	292	272	317	421	560	332	517	249
ETAA1;Filler;Filler	338	289	1173	1175	930	1147	1225	1141	965	964
PRMT9;Filler;Filler	165	176	751	836	695	767	741	802	848	747
SLC35A1;Filler;Filler	140	132	684	539	561	685	689	485	584	289
TIGD1;Filler;Filler	189	159	389	426	398	453	483	522	683	382
ABCG2;Filler;Filler	90	91	433	393	513	541	570	701	933	810
LEUTX;Filler;Filler	92	92	696	687	1378	1263	1068	1044	2056	2634
ARPC2;Filler;Filler	169	121	340	249	270	409	267	365	299	232
VPS37D;Filler;Filler	162	190	597	563	558	593	240	436	313	256
SIX2;Filler;Filler	99	74	444	240	297	300	299	287	220	180
NPIPB9;Filler;Filler	92	98	414	565	486	492	556	432	549	445
MORF4L2;Filler;Filler	120	117	422	343	425	301	565	424	601	246
ZIC1;Filler;Filler	158	151	541	657	467	673	937	604	648	444
CDC20;Filler;Filler	89	64	260	213	504	235	358	295	390	422
ANKRD34A;Filler;Filler	140	124	312	442	326	765	377	583	553	540
EPSTI1;Filler;Filler	128	130	693	744	695	1183	905	525	1030	755
SRRT;Filler;Filler	179	172	765	737	753	744	872	831	815	716
PUM3;Filler;Filler	180	195	515	463	501	643	510	807	559	652
NHLH2;Filler;Filler	83	89	412	349	457	443	455	443	630	439
GOLT1A;Filler;Filler	48	36	211	179	271	172	180	179	166	185
HES4;Filler;Filler	257	239	1141	1203	1051	1594	1982	1219	1439	1123
LRRC8B;Filler;Filler	90	100	619	616	421	552	531	574	537	607
OTOP2;Filler;Filler	124	98	1246	1368	1213	1556	1286	1672	1273	1234
KLK15;Filler;Filler	153	168	824	934	995	1060	1271	1629	1083	1409
MRPL44;Filler;Filler	71	51	249	219	239	249	121	196	225	149
UBE2G2;Filler;Filler	211	243	1019	927	1070	1093	999	1086	828	1060
FANCC;Filler;Filler	171	158	461	468	597	519	280	411	249	426
NMBR;Filler;Filler	113	140	443	388	381	272	361	258	196	285
SAP30BP;Filler;Filler	106	119	483	600	472	608	764	580	629	599
KRTAP17-1;Filler;Filler	187	178	625	419	266	423	308	326	291	175
KLHL15;Filler;Filler	68	64	253	289	156	341	350	371	141	179
KCNJ6;Filler;Filler	160	145	610	556	501	745	644	650	507	468
ARHGAP11B;Filler;Filler	158	156	861	904	565	935	1216	1151	1205	1158
NAA11;Filler;Filler	178	152	1175	1609	971	1415	1119	1064	600	1195
MMP3;Filler;Filler	121	88	338	388	245	358	309	237	226	240
GPBAR1;Filler;Filler	90	85	330	264	298	311	317	330	259	297
CDKN1A;Filler;Filler	121	127	51	53	32	98	100	49	40	43
VCPKMT;Filler;Filler	200	143	599	557	672	545	613	663	439	654
MMP1;Filler;Filler	157	164	780	621	565	632	743	505	455	355
SND1;Filler;Filler	118	125	455	319	1297	747	618	789	2082	2937
ZNF574;Filler;Filler	122	160	237	291	285	390	263	340	228	443
HNRNPAB;Filler;Filler	76	79	422	389	461	307	395	465	290	425
ILRUN;Filler;Filler	79	68	452	547	471	414	591	544	486	377
PDE7B;Filler;Filler	131	142	509	429	361	490	568	587	765	519
TYMS;Filler;Filler	37	31	102	61	93	76	125	143	254	96
PAX9;Filler;Filler	150	114	623	651	531	939	646	867	668	558
ABCB1;Filler;Filler	165	152	520	424	465	472	547	567	608	587
NPAT;Filler;Filler	182	192	863	722	945	728	1042	1015	816	882
UIMC1;Filler;Filler	151	150	484	405	233	463	531	391	429	449
ZNF428;Filler;Filler	99	108	545	536	478	581	644	536	661	577
OPA3;Filler;Filler	247	232	434	587	695	833	528	672	609	528
IFI6;Filler;Filler	82	62	501	664	643	674	629	664	692	577
ANAPC2;Filler;Filler	132	145	549	336	559	458	345	554	357	338
CBFB;Filler;Filler	166	164	690	781	1032	1238	610	561	695	663
PRDM1;Filler;Filler	83	75	300	298	151	236	252	240	97	150
SMIM30;Filler;Filler	215	261	665	786	492	405	628	614	306	337
ARMH3;Filler;Filler	89	72	604	548	544	857	753	510	1523	1101
HNRNPM;Filler;Filler	159	131	879	725	1094	910	921	1010	834	1132
UTP3;Filler;Filler	104	97	394	299	346	333	427	380	322	332
ASPH;Filler;Filler	214	200	459	308	266	301	266	279	184	223
CLBA1;Filler;Filler	68	66	345	412	372	624	393	361	503	313
DPYSL3;Filler;Filler	138	160	210	304	365	181	296	294	225	237
CPEB1;Filler;Filler	81	87	365	241	259	461	353	394	420	550
TSPYL4;Filler;Filler	159	138	1234	1037	1338	1287	1206	1246	2230	2295
PTP4A1;Filler;Filler	202	201	587	603	467	644	588	599	553	821
VWC2L;Filler;Filler	161	161	346	356	236	322	597	371	353	445
ZXDB;Filler;Filler	80	83	431	571	309	474	557	744	546	485
TGM3;Filler;Filler	237	211	1377	1078	1203	1408	1344	1365	1268	1081
EIF3J;Filler;Filler	93	72	269	255	293	296	388	353	259	478
VAT1;Filler;Filler	154	185	293	240	296	184	203	167	142	130
SLC25A26;Filler;Filler	105	102	135	106	180	187	109	131	70	42
RBM39;Filler;Filler	95	76	535	439	418	563	664	558	519	417
EMG1;Filler;Filler	215	234	438	538	420	535	810	606	431	537
UBALD2;Filler;Filler	106	110	905	808	924	928	956	1036	837	788
OIP5;Filler;Filler	134	122	659	771	511	753	736	843	471	596
COL19A1;Filler;Filler	223	220	1529	1371	1749	2071	1505	1463	2575	2039
ARL6IP6;Filler;Filler	263	246	891	810	1232	1399	1019	937	1152	948
ELOVL3;Filler;Filler	165	146	214	211	386	221	139	203	288	301
PDXP;Filler;Filler	105	91	639	675	537	866	615	811	595	577
PCED1B;Filler;Filler	204	230	704	521	542	588	769	767	734	646
IHO1;Filler;Filler	91	92	552	769	591	1019	872	889	1329	813
EFR3B;Filler;Filler	152	134	747	715	1838	2316	1168	1510	4022	5664
APEX2;Filler;Filler	158	183	968	959	1067	867	1016	1004	752	692
TSPAN5;Filler;Filler	163	196	1028	948	783	662	835	839	693	706
GPN3;Filler;Filler	142	123	579	508	528	648	936	587	704	488
CCDC184;Filler;Filler	192	180	1242	903	1021	1075	1174	1252	1089	960
ZNF695;Filler;Filler	110	114	825	833	1064	1249	955	1094	1064	1548
AKAP11;Filler;Filler	96	90	790	640	656	735	613	747	606	524
N4BP2L2;Filler;Filler	152	127	1163	963	829	1190	1119	1084	944	1262
CHORDC1;Filler;Filler	336	376	1450	1077	1283	1218	1319	1681	1136	1257
BMPR1A;Filler;Filler	68	68	323	344	300	339	328	331	292	179
LSM10;Filler;Filler	108	136	740	1006	769	917	1002	1226	845	915
CLCC1;Filler;Filler	298	274	1687	1650	1505	2055	1843	1900	1630	1598
PNISR;Filler;Filler	104	81	716	817	804	956	851	919	897	625
HOXA5;Filler;Filler	178	182	861	664	782	718	560	628	442	442
BBX;Filler;Filler	164	134	646	447	724	620	763	752	940	1061
MNT;Filler;Filler	108	102	461	308	327	299	506	496	273	278
IFI16;Filler;Filler	169	138	668	540	447	408	519	431	295	274
ELOVL6;Filler;Filler	237	233	470	330	286	322	466	558	230	329
FPR1;Filler;Filler	126	108	667	679	1807	1974	792	1000	2327	2183
ID2;Filler;Filler	264	263	1474	1825	1346	1885	1966	1716	1412	1570
STIMATE-MUSTN1;Filler;Filler	82	89	214	75	141	145	236	201	150	145
PPP2R3B;Filler;Filler	105	89	280	363	337	325	353	471	450	459
TCFL5;Filler;Filler	138	116	400	292	313	435	452	493	358	362
RIPPLY2;Filler;Filler	113	119	372	505	339	531	464	569	452	816
IRF1;Filler;Filler	244	169	1280	930	1018	1491	1494	1457	1343	1591
HLA-E;Filler;Filler	131	142	1015	762	963	1104	1297	1163	1360	1092
RNF167;Filler;Filler	150	156	661	525	622	821	736	736	678	726
TAGAP;Filler;Filler	135	115	367	356	307	352	318	285	331	226
RAP2A;Filler;Filler	124	144	679	586	490	830	546	692	568	815
GCSAML;Filler;Filler	323	365	1086	791	779	649	872	1254	591	857
UCKL1;Filler;Filler	109	97	125	152	116	204	198	207	146	107
ABCC11;Filler;Filler	174	155	1231	1050	1497	1302	1551	1437	1493	1306
PRRT4;Filler;Filler	171	163	668	590	638	592	572	878	446	766
METTL17;Filler;Filler	127	160	594	488	563	608	528	535	512	665
GPRC5B;Filler;Filler	92	95	132	138	175	342	100	166	104	135
RNF128;Filler;Filler	276	307	946	954	1010	1005	1108	1250	903	889
ACADL;Filler;Filler	78	57	761	729	1279	1433	929	916	1657	1142
ICAM1;Filler;Filler	171	139	751	845	753	939	922	942	697	902
HEPH;Filler;Filler	118	109	505	548	673	864	744	535	708	570
PFAS;Filler;Filler	112	106	690	678	639	714	1056	872	842	717
ELOVL4;Filler;Filler	162	177	962	1009	1062	1354	1382	1303	1011	1140
ESX1;Filler;Filler	110	112	330	452	364	538	426	600	370	464
DCHS2;Filler;Filler	116	116	171	258	238	393	75	138	67	180
MAP3K2;Filler;Filler	59	47	253	243	257	381	282	272	276	355
ZNF331;Filler;Filler	169	167	382	312	207	335	387	354	261	344
RPS13;Filler;Filler	138	128	570	445	507	303	519	641	364	372
AWAT1;Filler;Filler	88	97	437	550	414	524	660	410	623	411
AP2M1;Filler;Filler	251	273	1388	1427	1469	1663	1649	1761	1593	1341
ATF7IP2;Filler;Filler	130	131	394	394	314	460	263	295	282	302
ORMDL2;Filler;Filler	135	138	336	314	233	338	389	631	179	261
HELZ2;Filler;Filler	153	131	927	1123	977	997	1283	1125	857	998
BOD1;Filler;Filler	108	90	403	420	300	343	367	391	382	322
GOLGA8R;Filler;Filler	66	71	230	184	149	247	233	313	226	209
DUSP10;Filler;Filler	118	112	786	584	250	394	648	754	364	359
TRMT9B;Filler;Filler	148	152	523	528	738	757	765	576	868	681
VWA3B;Filler;Filler	229	208	765	720	552	703	981	687	843	793
PKN2;Filler;Filler	204	201	965	880	1351	1784	898	1127	2007	1845
TRUB2;Filler;Filler	92	90	113	125	108	102	163	78	124	98
POTED;Filler;Filler	131	120	413	499	274	489	594	540	435	361
TPTE;Filler;Filler	134	140	945	842	851	992	1093	1187	719	1240
PRUNE1;Filler;Filler	167	154	471	434	330	396	371	335	187	411
TCEANC2;Filler;Filler	105	91	678	782	767	912	588	718	546	906
NAV3;Filler;Filler	62	64	328	259	543	481	426	219	523	259
KLHDC3;Filler;Filler	134	123	570	618	351	677	731	569	559	411
TRPS1;Filler;Filler	124	102	749	867	528	722	770	891	684	680
KIF7;Filler;Filler	80	54	423	273	446	479	342	447	337	279
NOL12;Filler;Filler	60	73	179	198	179	113	351	194	260	136
SMIM19;Filler;Filler	122	94	438	446	353	469	398	655	506	407
GDPD2;Filler;Filler	247	254	850	935	905	1416	997	1193	1068	976
RADX;Filler;Filler	98	107	457	382	335	345	374	409	292	411
EPB41L1;Filler;Filler	64	52	494	419	426	402	510	655	472	435
OR51G2;Filler;Filler	181	178	1659	1863	1423	1477	2148	2004	1495	1295
BCORL1;Filler;Filler	98	96	426	511	381	487	462	397	387	403
SOX2;Filler;Filler	163	178	740	632	662	759	748	797	765	951
TULP3;Filler;Filler	113	106	339	319	331	448	434	426	422	533
MRPL19;Filler;Filler	144	148	496	591	460	619	577	590	646	522
KIF16B;Filler;Filler	192	146	602	548	522	523	404	370	283	263
SLITRK3;Filler;Filler	98	79	209	225	207	196	212	428	204	253
C1QTNF2;Filler;Filler	117	98	241	236	330	315	237	205	272	344
FOXJ1;Filler;Filler	103	93	771	848	830	998	945	939	656	747
FAM98B;Filler;Filler	83	71	278	321	268	391	435	383	319	322
TNFRSF10A;Filler;Filler	279	256	1186	1562	1070	1527	1505	1383	1199	1167
DEDD;Filler;Filler	46	61	246	195	290	199	234	320	204	279
INTS2;Filler;Filler	134	103	584	457	449	653	419	487	398	551
MYH8;Filler;Filler	56	72	442	529	144	144	423	546	177	232
CDC23;Filler;Filler	201	169	765	959	680	938	879	884	783	583
CLPSL1;Filler;Filler	337	355	1246	1187	845	958	1225	1217	806	861
ENY2;Filler;Filler	138	108	538	515	377	473	386	331	311	309
TAF3;Filler;Filler	112	119	378	447	377	476	597	472	659	407
NAV1;Filler;Filler	200	173	956	1147	1004	1107	1281	1348	1390	1214
SHOC2;Filler;Filler	175	168	873	883	863	951	1023	980	853	950
THUMPD2;Filler;Filler	165	122	550	483	462	436	430	534	400	483
TUBGCP5;Filler;Filler	113	91	415	431	441	425	450	474	387	286
KCNJ5;Filler;Filler	136	103	454	290	603	560	410	478	476	635
ATL2;Filler;Filler	179	191	606	471	560	783	516	597	569	550
C2orf73;Filler;Filler	226	226	1072	1109	1212	1395	1327	1430	1199	1228
NAE1;Filler;Filler	93	89	248	221	492	417	395	298	260	245
WWTR1;Filler;Filler	63	52	543	652	552	858	627	734	754	749
ZNF668;Filler;Filler	52	47	166	87	96	209	192	133	118	178
VWDE;Filler;Filler	97	84	251	235	186	200	325	281	202	194
LIPT1;Filler;Filler	172	167	1196	1107	948	1067	1562	1311	1031	978
MIPOL1;Filler;Filler	108	109	426	398	515	405	650	494	401	444
DCAF8L2;Filler;Filler	261	258	903	813	902	1058	1069	1164	1608	797
ALKBH6;Filler;Filler	178	181	464	399	341	549	549	623	495	470
RPS10-NUDT3;Filler;Filler	178	148	1289	777	837	887	1177	1122	725	756
JUNB;Filler;Filler	110	121	818	757	825	1121	922	782	757	706
FZR1;Filler;Filler	137	159	129	140	158	233	97	223	171	172
PRSS23;Filler;Filler	84	104	505	412	484	639	496	656	470	407
AP5Z1;Filler;Filler	101	111	541	319	456	460	488	640	452	566
DHX16;Filler;Filler	59	51	284	314	368	397	244	453	379	474
FADD;Filler;Filler	86	65	122	184	262	208	95	192	198	209
SRGAP3;Filler;Filler	100	107	157	344	155	257	196	187	74	136
CD99L2;Filler;Filler	72	81	360	342	319	264	446	470	392	529
ENTPD1;Filler;Filler	215	197	1619	1749	1778	2173	1740	2122	1722	2467
ZEB2;Filler;Filler	267	247	823	875	345	576	740	806	274	422
FANCM;Filler;Filler	180	146	465	372	426	510	358	699	333	399
FMN2;Filler;Filler	153	152	250	266	238	253	215	219	179	229
NRDC;Filler;Filler	95	79	226	129	288	369	152	407	316	341
AHCY;Filler;Filler	113	90	383	338	374	379	373	434	354	422
ASXL1;Filler;Filler	107	104	418	353	362	324	478	334	312	425
NUDT5;Filler;Filler	164	155	633	915	600	1000	771	654	914	459
FAM199X;Filler;Filler	354	307	690	861	468	752	612	855	443	529
DDX17;Filler;Filler	186	196	213	236	243	349	301	251	327	118
H2AC8;Filler;Filler	116	72	450	358	365	466	364	389	521	547
BRAF;Filler;Filler	329	355	741	696	1174	1767	854	940	1538	1594
TLE3;Filler;Filler	104	132	255	128	58	75	222	163	99	71
AKAP17A;Filler;Filler	116	100	555	447	553	637	479	585	567	837
SLC38A3;Filler;Filler	201	178	597	654	479	620	670	557	561	462
ACSS3;Filler;Filler	114	113	411	359	532	390	644	505	377	528
CFAP95;Filler;Filler	184	154	621	559	745	879	695	614	832	577
TBX2;Filler;Filler	165	154	641	793	572	902	1018	1024	878	641
TBX5;Filler;Filler	117	107	180	128	100	173	307	248	148	256
RRP15;Filler;Filler	178	166	1205	752	862	900	766	1206	841	978
PPP1R8;Filler;Filler	139	107	632	774	699	794	647	942	645	703
SAMD9;Filler;Filler	103	88	275	453	187	273	482	257	186	220
G6PC2;Filler;Filler	194	206	490	329	566	711	196	217	329	309
RPL19;Filler;Filler	122	129	325	343	348	500	423	433	468	531
BTG1;Filler;Filler	123	117	883	797	492	631	827	914	559	625
HS2ST1;Filler;Filler	166	171	646	649	697	808	711	701	606	639
ADAM9;Filler;Filler	149	144	445	539	530	475	629	823	677	788
WSB2;Filler;Filler	122	120	505	497	500	484	421	432	469	345
ARF5;Filler;Filler	138	130	1144	1061	940	1192	1169	1153	1021	1259
ATAD3A;Filler;Filler	100	115	768	513	638	571	726	519	461	472
MTFR1L;Filler;Filler	84	81	493	376	924	643	481	468	555	672
FOXP3;Filler;Filler	90	74	347	298	239	250	250	255	257	131
TBX3;Filler;Filler	114	113	481	363	571	642	481	560	681	807
ITGAE;Filler;Filler	100	76	718	497	465	610	418	621	454	389
RBM22;Filler;Filler	115	106	606	582	662	958	517	889	860	1108
FKBPL;Filler;Filler	115	93	141	123	182	84	325	594	173	111
TVP23A;Filler;Filler	188	183	844	800	1005	1137	824	1032	836	770
GNGT2;Filler;Filler	136	171	1231	1743	3286	4776	2321	2074	9645	8278
ZNF710;Filler;Filler	93	94	793	564	266	325	520	611	158	263
TSPYL5;Filler;Filler	106	86	712	600	532	964	943	919	805	759
PLK1;Filler;Filler	320	291	421	451	311	567	356	500	202	427
CYP2A7;Filler;Filler	151	130	538	563	502	528	455	396	409	482
IL25;Filler;Filler	71	61	145	160	142	217	169	214	205	171
HES1;Filler;Filler	148	184	458	391	575	634	689	449	1303	1074
ZNF239;Filler;Filler	123	105	455	306	409	354	336	358	297	370
ZSWIM8;Filler;Filler	160	190	1142	1268	1510	1736	1419	1715	2037	2062
CFAP36;Filler;Filler	210	176	595	648	563	790	511	767	368	374
SDR9C7;Filler;Filler	219	222	2041	2042	1707	2108	2223	1759	1986	1302
CRKL;Filler;Filler	57	60	566	581	479	505	378	572	532	344
MSL2;Filler;Filler	125	110	391	332	385	305	427	344	477	550
SPATS2L;Filler;Filler	148	170	1364	1395	1044	1165	1526	1288	1068	1084
WIF1;Filler;Filler	203	189	402	414	296	347	635	284	529	301
DCAF1;Filler;Filler	173	169	764	667	896	856	766	696	877	837
STARD6;Filler;Filler	104	80	1052	852	1075	1186	965	1210	786	1401
PMPCB;Filler;Filler	77	78	341	550	339	516	661	462	441	513
DNAJA2;Filler;Filler	257	232	891	760	641	1102	1012	989	1103	1048
RALGAPA2;Filler;Filler	184	171	482	289	305	316	319	440	192	196
CTSF;Filler;Filler	140	121	450	424	347	376	406	486	297	465
NCEH1;Filler;Filler	138	101	220	170	352	315	286	266	309	308
ZNF264;Filler;Filler	245	185	661	786	789	733	684	806	610	704
FYN;Filler;Filler	63	76	237	212	119	170	291	258	110	198
CENPA;Filler;Filler	159	193	777	640	738	863	1066	886	681	737
C10orf53;Filler;Filler	79	63	258	202	225	204	280	307	210	263
COPS2;Filler;Filler	160	145	581	653	552	787	530	679	626	955
IER3;Filler;Filler	119	129	248	228	211	210	237	227	170	145
PYROXD1;Filler;Filler	87	88	479	459	942	561	635	738	739	670
EIF2AK2;Filler;Filler	137	115	310	308	256	285	289	241	287	315
TRNT1;Filler;Filler	134	145	618	518	514	758	891	954	948	1126
DYNC2H1;Filler;Filler	136	144	438	316	311	293	542	387	362	324
WDR41;Filler;Filler	96	69	314	262	313	415	289	253	220	207
HMGCR;Filler;Filler	114	117	250	342	802	841	248	281	618	591
BCAR3;Filler;Filler	116	141	712	752	1345	1518	964	835	1495	1428
CTSS;Filler;Filler	145	85	355	338	662	710	189	239	390	467
PCDHB3;Filler;Filler	107	119	348	324	556	542	210	383	231	392
TFDP3;Filler;Filler	99	113	758	663	614	530	952	978	969	985
OLIG2;Filler;Filler	172	177	591	584	922	871	399	507	486	744
CDKN2C;Filler;Filler	117	116	221	144	222	240	150	190	134	111
MT1G;Filler;Filler	183	200	615	654	520	879	815	821	498	667
PSMD8;Filler;Filler	85	80	484	356	478	390	574	466	560	407
ELAVL2;Filler;Filler	183	156	433	524	349	575	456	605	446	566
MYC;Filler;Filler	86	84	450	618	445	447	638	593	606	384
NADK2;Filler;Filler	255	268	1719	1692	1321	1732	1812	1344	1506	1142
TTC14;Filler;Filler	160	177	810	795	861	869	1008	983	837	890
MAP3K4;Filler;Filler	221	191	1294	1233	1240	1690	1473	1490	1230	1516
SRP72;Filler;Filler	119	102	702	466	661	533	876	895	855	943
ODF3L2;Filler;Filler	70	50	422	372	357	458	391	397	438	328
TAC1;Filler;Filler	170	156	698	704	601	637	1019	843	643	748
HK2;Filler;Filler	202	246	1154	1265	1044	1435	1756	1688	1518	1202
CBARP;Filler;Filler	155	132	677	664	665	697	849	672	721	696
HDAC2;Filler;Filler	80	86	372	317	429	379	578	521	619	524
PABIR1;Filler;Filler	156	115	802	1001	664	862	728	728	748	691
SMC4;Filler;Filler	77	102	352	330	289	421	419	352	399	475
OVOL1;Filler;Filler	235	215	1091	994	777	1472	826	889	1078	801
MYOF;Filler;Filler	144	139	750	605	657	627	873	739	695	670
MAP2K6;Filler;Filler	119	125	375	390	648	764	395	342	574	507
HIBCH;Filler;Filler	135	129	367	377	427	362	433	505	332	685
TP53;Filler;Filler	151	150	1070	819	984	1054	842	580	885	502
LYRM7;Filler;Filler	114	109	306	316	282	267	208	354	417	412
HERC1;Filler;Filler	83	86	518	367	1473	1275	825	841	3899	3519
ZNF808;Filler;Filler	64	70	430	358	516	641	518	303	862	524
GABRG3;Filler;Filler	133	153	552	572	580	773	782	704	692	604
SEC23IP;Filler;Filler	85	76	204	196	270	217	241	254	362	270
GABRA4;Filler;Filler	176	173	396	544	459	592	321	418	404	310
PCDHB6;Filler;Filler	148	121	494	509	419	432	673	695	852	458
NME9;Filler;Filler	96	105	134	210	136	150	300	200	211	58
GDF10;Filler;Filler	168	161	662	439	858	743	641	701	977	1064
UTS2B;Filler;Filler	104	107	575	399	545	398	455	593	661	404
NUCKS1;Filler;Filler	133	149	502	460	511	492	502	586	430	544
USP7;Filler;Filler	106	81	423	261	483	349	315	417	232	238
EPOP;Filler;Filler	106	89	576	454	760	754	530	457	873	514
CHEK2;Filler;Filler	102	91	153	268	185	176	134	120	55	90
SRFBP1;Filler;Filler	145	156	738	800	637	854	1109	953	767	858
MAP3K10;Filler;Filler	278	312	1087	1002	1141	1068	1703	1306	1295	1146
UAP1L1;Filler;Filler	107	85	369	522	386	493	550	424	463	321
CDKN1C;Filler;Filler	97	104	142	48	140	48	76	83	49	43
NAA50;Filler;Filler	101	93	943	789	527	929	1172	729	942	995
NKD2;Filler;Filler	242	221	1827	1705	1592	1618	2112	1930	2062	1676
DFFA;Filler;Filler	95	90	325	478	187	343	371	403	435	231
MRPL52;Filler;Filler	72	52	193	148	218	272	123	195	129	256
GPAT4;Filler;Filler	119	131	700	438	519	546	710	788	788	706
XPO1;Filler;Filler	46	58	177	177	135	90	156	157	132	55
SRCIN1;Filler;Filler	54	49	208	306	401	401	313	305	362	364
C11orf58;Filler;Filler	309	293	931	801	830	817	1176	1106	1018	838
CGB2;Filler;Filler	94	102	281	279	304	315	420	352	252	176
OSTF1;Filler;Filler	111	93	64	27	69	28	88	41	38	19
HTR7;Filler;Filler	243	288	964	614	599	374	773	794	343	276
HNRNPU;Filler;Filler	169	228	738	631	1065	1026	818	896	1533	1123
SNRNP27;Filler;Filler	100	78	294	329	489	560	388	249	351	255
RTP1;Filler;Filler	120	100	284	285	244	409	271	451	251	401
PHOSPHO1;Filler;Filler	125	110	734	765	659	966	911	975	836	733
RNF13;Filler;Filler	170	130	341	254	408	343	298	517	428	339
RND3;Filler;Filler	131	106	494	429	339	319	329	357	218	363
STRAP;Filler;Filler	142	159	452	450	330	305	338	414	367	275
ARPIN-AP3S2;Filler;Filler	115	100	149	197	119	259	200	188	216	401
LRRTM3;Filler;Filler	96	85	722	836	1248	1795	754	748	1461	1266
VTI1A;Filler;Filler	120	119	784	927	690	888	1231	970	920	1022
C3orf85;Filler;Filler	192	157	553	520	567	438	481	418	659	456
CWF19L2;Filler;Filler	163	158	514	484	565	440	789	752	739	679
PDCD7;Filler;Filler	113	90	371	465	416	545	490	653	563	448
TTK;Filler;Filler	129	96	577	376	293	405	416	416	297	248
LETMD1;Filler;Filler	130	100	589	624	485	593	447	680	381	545
HECW1;Filler;Filler	207	180	1131	1293	1484	1249	1687	1519	1635	1694
SP100;Filler;Filler	249	288	1566	1738	1913	1715	1962	2155	1628	1836
MMS22L;Filler;Filler	169	162	459	500	606	752	423	571	593	631
ERI2;Filler;Filler	93	80	167	223	122	128	113	124	39	112
RAB41;Filler;Filler	287	245	918	998	1211	1668	671	821	711	1085
USP37;Filler;Filler	83	91	289	213	161	157	340	494	226	184
BTBD6;Filler;Filler	193	156	696	551	526	616	607	888	427	438
PAIP2;Filler;Filler	28	40	217	131	161	101	87	148	111	82
C11orf65;Filler;Filler	222	225	470	438	317	335	280	325	278	284
BEX3;Filler;Filler	113	120	457	255	389	358	388	425	284	247
ELOVL7;Filler;Filler	225	231	1129	1046	1335	1278	1168	1194	1197	1092
PDZRN4;Filler;Filler	91	72	492	410	447	528	576	404	546	598
P2RY14;Filler;Filler	161	135	798	1012	612	873	1000	989	1148	964
RPS12;Filler;Filler	120	142	705	761	594	717	1091	684	770	473
MARCKS;Filler;Filler	138	155	696	738	851	888	766	994	676	711
CCT4;Filler;Filler	84	77	138	95	122	111	43	99	128	43
DUSP6;Filler;Filler	103	95	521	368	67	70	347	371	98	38
RPL13A;Filler;Filler	191	141	594	729	623	873	686	760	559	732
CYP4X1;Filler;Filler	88	92	364	209	267	241	369	401	387	479
ZNF521;Filler;Filler	101	97	427	575	532	776	619	645	1027	1393
PSMA5;Filler;Filler	231	205	552	440	589	911	389	522	658	690
SLC35G1;Filler;Filler	117	101	675	516	613	671	823	619	731	529
COX7B;Filler;Filler	141	160	529	663	650	696	747	757	792	748
ZMYM5;Filler;Filler	99	74	263	299	198	267	368	191	244	156
C7orf57;Filler;Filler	201	206	643	649	604	831	854	989	754	834
NR0B1;Filler;Filler	109	94	497	504	443	597	525	551	542	714
CAMKV;Filler;Filler	74	65	193	264	289	255	245	222	267	214
ABAT;Filler;Filler	184	165	707	855	1079	1502	607	696	919	838
PTGES3;Filler;Filler	202	210	1136	1088	927	1138	1159	1069	937	681
RIMBP3B;Filler;Filler	176	143	442	368	281	350	340	417	365	307
BDNF;Filler;Filler	96	118	385	342	561	541	547	695	609	556
STXBP5;Filler;Filler	120	90	752	621	914	490	540	700	419	513
PHGDH;Filler;Filler	89	88	480	304	636	461	394	380	558	287
NSUN6;Filler;Filler	404	330	1379	1573	1393	1919	1526	1561	1406	1424
USP11;Filler;Filler	95	94	149	205	143	112	46	92	90	123
DRAM1;Filler;Filler	136	140	794	900	736	677	836	828	636	770
USB1;Filler;Filler	134	149	716	582	698	781	832	836	608	534
CA12;Filler;Filler	173	143	353	387	538	836	347	293	312	350
ADRA1B;Filler;Filler	156	133	530	515	742	973	365	423	442	314
BRI3BP;Filler;Filler	126	105	444	496	364	417	465	547	241	378
APBA2;Filler;Filler	87	76	503	640	457	643	584	550	377	413
ECHDC2;Filler;Filler	112	100	710	670	1601	2162	807	945	3312	3861
PITX1;Filler;Filler	341	338	1059	1147	1096	1174	1005	1393	918	1211
C19orf38;Filler;Filler	163	172	822	958	646	990	985	839	732	589
SYCE2;Filler;Filler	97	82	499	507	355	481	697	547	624	405
NINJ1;Filler;Filler	146	161	605	558	519	544	647	819	929	1017
TSPEAR;Filler;Filler	164	138	258	192	249	211	156	237	140	189
FCHO2;Filler;Filler	90	84	380	324	395	343	315	466	390	327
EIF2AK1;Filler;Filler	136	155	616	428	507	650	899	416	647	572
CCNT2;Filler;Filler	90	89	591	483	412	453	567	669	398	494
POMZP3;Filler;Filler	354	345	1041	1224	1008	1565	1503	1607	1805	1652
FICD;Filler;Filler	219	187	213	254	233	278	336	205	224	292
CR1L;Filler;Filler	90	77	578	663	565	600	537	490	399	352
CLDN15;Filler;Filler	135	136	587	517	709	942	791	686	1434	1738
SPTAN1;Filler;Filler	134	165	358	273	299	421	405	342	297	261
DNAJC16;Filler;Filler	247	229	1466	1582	1519	1437	1538	1503	1434	1607
MAP3K11;Filler;Filler	107	84	591	676	620	752	602	509	664	435
PRMT9;Filler;Filler	197	170	679	878	659	771	868	886	607	737
TIGD1;Filler;Filler	120	76	373	417	272	389	259	430	293	296
ABCG2;Filler;Filler	98	74	366	262	500	535	167	214	314	471
LEUTX;Filler;Filler	86	100	439	388	417	559	730	524	822	572
ARPC2;Filler;Filler	178	165	678	748	633	698	863	825	611	693
VPS37D;Filler;Filler	264	228	616	551	894	1144	615	518	628	646
SIX2;Filler;Filler	147	154	731	802	611	671	696	911	604	831
ZIC1;Filler;Filler	186	212	452	506	262	360	563	569	158	180
CDC20;Filler;Filler	185	213	748	882	1163	1288	1117	1049	1189	1135
ERICH2;Filler;Filler	85	84	345	422	259	409	181	280	231	326
PUM3;Filler;Filler	154	116	782	913	686	1244	1008	1135	878	996
GOLT1A;Filler;Filler	169	175	596	583	555	552	545	424	659	504
HES4;Filler;Filler	136	114	508	528	524	649	807	637	673	803
LRRC8B;Filler;Filler	104	112	162	149	213	219	230	307	268	237
OTOP2;Filler;Filler	192	222	906	947	807	792	994	1060	909	840
KLK15;Filler;Filler	117	111	794	760	496	889	945	868	930	754
MRPL44;Filler;Filler	170	148	495	395	378	316	354	477	324	338
TMEM231;Filler;Filler	181	168	764	786	677	774	1009	903	784	612
UBE2G2;Filler;Filler	102	76	465	390	416	432	522	594	456	347
FANCC;Filler;Filler	52	55	135	178	139	354	271	195	288	154
NMBR;Filler;Filler	209	178	1010	848	928	1187	1146	1012	1015	809
SAP30BP;Filler;Filler	186	164	742	658	729	828	675	863	727	606
KRTAP17-1;Filler;Filler	188	135	146	172	191	234	137	82	77	101
KLHL15;Filler;Filler	173	183	803	750	724	898	795	901	810	948
KCNJ6;Filler;Filler	135	126	245	327	220	212	354	185	214	200
ARHGAP11B;Filler;Filler	119	112	874	622	1504	1735	1011	781	2494	1875
NAA11;Filler;Filler	189	175	834	680	735	949	855	809	905	1029
MMP3;Filler;Filler	68	106	370	500	418	590	501	413	328	469
GPBAR1;Filler;Filler	125	102	507	626	447	590	725	581	602	654
CDKN1A;Filler;Filler	173	163	64	62	29	17	21	36	6	36
VCPKMT;Filler;Filler	69	65	101	62	114	45	191	113	87	67
MMP1;Filler;Filler	89	93	338	434	303	336	212	418	384	496
SND1;Filler;Filler	118	124	793	688	783	834	833	917	709	855
HNRNPAB;Filler;Filler	96	115	106	43	46	22	298	221	70	84
ILRUN;Filler;Filler	293	215	845	706	550	689	726	806	455	603
PDE7B;Filler;Filler	137	113	572	391	632	1183	351	336	514	649
TMEM140;Filler;Filler	134	116	312	337	323	349	289	302	194	257
TYMS;Filler;Filler	122	122	515	398	383	488	322	508	771	727
PAX9;Filler;Filler	68	71	258	117	164	98	241	210	236	160
ABCB1;Filler;Filler	152	131	659	535	738	797	854	661	534	565
NPAT;Filler;Filler	98	109	658	587	716	629	704	981	647	924
UIMC1;Filler;Filler	224	195	360	290	522	544	364	473	330	346
ZNF428;Filler;Filler	130	133	1005	836	767	1121	732	1011	738	1121
CEP95;Filler;Filler	232	210	390	374	399	442	552	322	522	296
ECHDC3;Filler;Filler	221	210	638	382	457	610	449	425	432	345
ZNF184;Filler;Filler	125	130	738	723	1591	2015	780	800	1884	1406
IFI6;Filler;Filler	72	49	379	288	353	370	208	302	240	437
ANAPC2;Filler;Filler	130	162	397	475	359	569	464	406	498	452
CBFB;Filler;Filler	273	264	948	901	764	837	774	774	482	614
PRDM1;Filler;Filler	172	160	260	362	217	262	267	246	193	261
SMIM30;Filler;Filler	133	108	267	418	368	454	543	516	342	376
LZTS2;Filler;Filler	154	151	1064	697	901	976	1141	869	835	676
HNRNPM;Filler;Filler	98	107	316	384	327	506	408	463	435	454
ASPH;Filler;Filler	111	94	235	131	143	178	200	169	150	166
CLBA1;Filler;Filler	120	116	425	475	391	494	682	561	451	399
DPYSL3;Filler;Filler	97	74	249	307	333	296	202	250	185	300
CPEB1;Filler;Filler	122	109	719	698	538	439	849	716	464	485
TSPYL4;Filler;Filler	220	160	619	634	670	813	781	654	802	731
PTP4A1;Filler;Filler	126	93	807	619	883	921	762	705	1486	950
VWC2L;Filler;Filler	233	203	561	465	839	1032	317	442	657	523
ZXDB;Filler;Filler	108	124	653	459	457	379	565	564	579	579
TGM3;Filler;Filler	46	50	318	330	325	363	774	412	523	329
EIF3J;Filler;Filler	78	69	435	590	587	600	474	492	402	426
RBM39;Filler;Filler	158	134	355	369	150	235	472	356	255	203
CFAP47;Filler;Filler	119	88	244	172	189	267	283	184	142	192
EMG1;Filler;Filler	105	117	892	768	733	760	1051	955	1064	742
UBALD2;Filler;Filler	183	236	819	755	565	790	810	1036	727	883
OIP5;Filler;Filler	215	210	739	818	707	1044	831	734	981	840
SLC51B;Filler;Filler	95	70	373	218	402	390	291	269	257	184
ARL6IP6;Filler;Filler	88	88	837	969	1500	1844	1272	966	2185	2509
ELOVL3;Filler;Filler	163	159	463	460	475	652	500	445	370	567
PDXP;Filler;Filler	98	92	327	268	386	417	262	350	263	294
PCED1B;Filler;Filler	283	322	630	606	620	552	697	568	600	588
IHO1;Filler;Filler	198	191	874	748	791	848	938	801	821	783
ENTPD6;Filler;Filler	114	128	933	1025	769	1353	1030	1233	1019	1035
EFR3B;Filler;Filler	97	94	516	423	514	372	496	450	515	461
GATA6;Filler;Filler	186	175	769	837	597	512	1143	942	640	567
APEX2;Filler;Filler	145	137	789	997	610	890	705	666	732	561
TSPAN5;Filler;Filler	86	85	221	340	298	347	286	386	436	358
GPN3;Filler;Filler	101	109	499	706	399	597	698	796	460	686
CPEB4;Filler;Filler	65	53	362	314	282	370	414	404	368	408
CCDC184;Filler;Filler	126	109	294	349	225	240	317	310	379	218
ZNF695;Filler;Filler	94	82	606	666	573	748	649	691	766	495
TRAF5;Filler;Filler	138	114	1008	1036	1266	1364	1024	936	1282	1072
AKAP11;Filler;Filler	26	36	199	215	111	340	324	206	247	237
N4BP2L2;Filler;Filler	88	104	255	245	190	410	240	292	302	259
CHORDC1;Filler;Filler	145	134	922	884	817	906	1288	1186	913	965
BMPR1A;Filler;Filler	108	91	344	287	246	399	274	262	260	253
CLCC1;Filler;Filler	121	106	606	588	437	537	543	623	381	504
PNISR;Filler;Filler	100	77	476	622	444	617	765	665	611	480
HOXA5;Filler;Filler	132	136	846	667	748	1066	866	812	951	704
MNT;Filler;Filler	133	134	817	663	787	651	713	781	774	682
IFI16;Filler;Filler	103	96	244	288	291	278	233	320	200	241
ELOVL6;Filler;Filler	87	87	568	648	624	595	728	787	535	758
FPR1;Filler;Filler	109	125	1027	980	1939	1696	489	528	803	769
ZNF70;Filler;Filler	89	66	137	111	60	90	100	105	56	36
STIMATE-MUSTN1;Filler;Filler	176	185	764	745	645	820	773	1186	634	1065
PPP2R3B;Filler;Filler	80	81	426	445	424	535	641	564	449	627
TCFL5;Filler;Filler	87	68	548	403	433	449	445	603	338	422
RIPPLY2;Filler;Filler	115	119	660	604	645	764	869	712	728	614
RNF167;Filler;Filler	117	103	504	502	460	507	555	637	456	666
TAGAP;Filler;Filler	105	116	730	626	527	828	715	598	698	605
RAP2A;Filler;Filler	172	185	1105	862	783	1011	896	1075	1030	796
GCSAML;Filler;Filler	228	236	1346	1176	1979	1857	1216	1173	1980	1996
UCKL1;Filler;Filler	140	142	203	128	169	183	165	297	222	184
IFNA10;Filler;Filler	30	24	141	188	152	164	70	93	77	123
PRRT4;Filler;Filler	161	153	1190	1174	998	1183	1221	1605	1146	1296
CNOT2;Filler;Filler	135	99	463	451	439	667	589	470	509	591
GPRC5B;Filler;Filler	60	64	359	459	353	306	267	382	360	296
RNF128;Filler;Filler	190	160	931	895	885	1099	1049	1313	821	811
TP53BP1;Filler;Filler	177	171	574	531	407	575	687	789	486	576
HEPH;Filler;Filler	162	151	402	427	393	453	472	416	385	491
LOC102723475;Filler;Filler	138	125	953	977	992	1133	889	1230	643	1065
PARP3;Filler;Filler	83	74	356	290	392	296	379	626	380	521
ELOVL4;Filler;Filler	84	80	640	353	460	596	460	451	432	535
ESX1;Filler;Filler	193	185	714	658	587	696	728	900	722	958
DCHS2;Filler;Filler	247	235	621	857	554	1031	992	1011	820	1130
MAP3K2;Filler;Filler	91	72	354	369	424	419	461	528	309	394
ZNF331;Filler;Filler	54	79	272	260	212	334	387	346	338	311
RPS13;Filler;Filler	130	141	389	269	311	410	555	378	486	470
AWAT1;Filler;Filler	147	139	641	585	767	839	686	710	1132	1171
ATF7IP2;Filler;Filler	108	101	544	586	650	540	533	494	579	356
ORMDL2;Filler;Filler	121	133	366	491	338	498	634	504	1116	498
ZNF782;Filler;Filler	204	163	878	775	707	725	780	627	741	572
HELZ2;Filler;Filler	83	69	249	345	263	450	253	274	442	239
GOLGA8R;Filler;Filler	84	55	269	180	242	315	197	208	323	410
DUSP10;Filler;Filler	198	197	1025	877	546	885	971	862	595	358
VWA3B;Filler;Filler	113	101	710	678	682	846	917	834	629	764
PKN2;Filler;Filler	185	198	555	611	574	622	1073	892	1044	923
SHPRH;Filler;Filler	144	118	522	326	429	482	477	603	341	600
TRUB2;Filler;Filler	96	120	529	377	225	289	235	285	204	184
POTED;Filler;Filler	305	278	1689	1957	1477	1790	2195	2054	1780	1527
TPTE;Filler;Filler	146	156	362	408	292	1106	526	426	397	323
PRUNE1;Filler;Filler	261	286	463	644	455	581	591	336	240	303
TCEANC2;Filler;Filler	194	169	787	706	637	782	924	875	907	724
UGT2A2;Filler;Filler	70	60	473	537	623	512	381	315	380	350
KLHDC3;Filler;Filler	130	122	380	436	244	235	627	345	146	206
TRPS1;Filler;Filler	152	148	533	699	534	844	811	671	804	607
KIF7;Filler;Filler	163	149	322	356	346	322	347	244	259	213
NOL12;Filler;Filler	140	196	671	630	833	779	606	575	848	755
SMIM19;Filler;Filler	131	136	743	566	662	676	594	999	515	760
GDPD2;Filler;Filler	142	171	975	946	995	1377	1622	1279	2251	2098
PCBD2;Filler;Filler	95	96	296	304	240	320	348	303	333	284
RADX;Filler;Filler	166	177	1261	1268	916	1562	1496	1480	1173	1296
EPB41L1;Filler;Filler	135	139	708	552	691	607	804	796	897	547
OR51G2;Filler;Filler	192	157	1260	1552	1270	1227	1301	1298	996	1027
BCORL1;Filler;Filler	188	198	987	848	901	809	1019	1103	845	877
SOX2;Filler;Filler	116	104	824	790	848	919	921	1159	697	646
TULP3;Filler;Filler	71	85	272	191	117	101	227	245	105	107
MRPL19;Filler;Filler	170	159	866	685	879	898	1116	1035	929	1068
SLITRK3;Filler;Filler	92	106	239	393	241	290	352	212	335	249
NDUFB4;Filler;Filler	166	149	599	595	659	864	576	600	632	1049
C1QTNF2;Filler;Filler	164	143	482	481	353	423	525	413	334	285
FAM98B;Filler;Filler	108	97	361	341	328	545	512	260	389	467
TNFRSF10A;Filler;Filler	124	110	455	308	395	410	245	417	278	337
DEDD;Filler;Filler	146	157	1209	1107	1110	1182	1321	1065	880	853
MYH8;Filler;Filler	71	70	379	444	429	506	395	392	332	329
CDC23;Filler;Filler	108	136	359	508	318	486	428	568	456	385
CLPSL1;Filler;Filler	231	238	4519	4067	3357	3604	7445	7364	5670	5419
ENY2;Filler;Filler	71	84	520	602	559	572	571	578	502	511
TAF3;Filler;Filler	152	128	227	335	201	314	348	255	356	214
SHOC2;Filler;Filler	101	90	278	452	281	420	389	372	324	383
THUMPD2;Filler;Filler	138	118	86	119	80	76	126	135	111	139
ATL2;Filler;Filler	126	111	552	484	295	429	401	353	179	148
C2orf73;Filler;Filler	93	99	293	162	284	175	220	183	284	209
WWTR1;Filler;Filler	65	61	464	286	369	424	454	362	363	306
ZNF668;Filler;Filler	246	216	793	845	821	862	768	1115	794	1149
VWDE;Filler;Filler	215	189	405	451	396	531	690	591	452	485
LIPT1;Filler;Filler	185	167	662	412	494	501	331	463	432	432
ALKBH6;Filler;Filler	91	90	378	413	397	658	412	530	279	296
RPS10-NUDT3;Filler;Filler	226	180	1296	1183	776	983	1076	1212	952	952
JUNB;Filler;Filler	99	81	226	252	170	236	548	264	335	164
FASTKD1;Filler;Filler	205	196	500	589	629	589	328	425	389	511
TBCC;Filler;Filler	139	135	390	336	326	259	323	257	292	222
FZR1;Filler;Filler	94	106	248	296	141	218	279	358	131	244
PRSS23;Filler;Filler	135	143	484	486	551	566	518	470	360	468
FMNL2;Filler;Filler	205	204	822	860	1412	1461	777	995	1413	1875
A2M;Filler;Filler	164	156	549	584	548	847	520	554	637	654
DHX16;Filler;Filler	98	91	404	535	379	517	495	439	329	409
FADD;Filler;Filler	78	83	353	250	230	285	221	415	242	180
SRGAP3;Filler;Filler	144	137	523	483	441	416	750	376	473	310
CD99L2;Filler;Filler	36	34	178	78	96	153	96	128	104	101
ZEB2;Filler;Filler	95	83	315	317	166	246	296	381	160	221
FANCM;Filler;Filler	337	299	751	715	666	685	766	901	427	614
COX11;Filler;Filler	116	139	782	733	822	932	754	994	759	738
NRDC;Filler;Filler	211	203	756	871	448	736	920	753	496	549
ASXL1;Filler;Filler	226	179	512	565	509	715	849	925	699	663
NUDT5;Filler;Filler	77	89	311	414	248	513	393	423	392	409
DNAJB4;Filler;Filler	167	158	596	743	807	1367	786	779	752	1020
VAMP4;Filler;Filler	144	142	779	795	553	818	976	861	922	629
FAM199X;Filler;Filler	223	204	662	607	631	837	708	618	678	583
LOC102723971;Filler;Filler	73	61	395	404	397	509	362	455	280	344
DDX17;Filler;Filler	94	64	72	72	139	94	66	134	40	187
H2AC8;Filler;Filler	73	78	267	231	236	270	257	396	275	284
BRAF;Filler;Filler	95	81	696	573	816	789	775	884	881	980
AKAP17A;Filler;Filler	57	40	133	150	68	129	108	160	17	61
SLC38A3;Filler;Filler	143	118	488	742	666	794	513	414	462	473
ACSS3;Filler;Filler	99	120	315	386	313	352	414	327	199	452
IFI16;Filler;Filler	214	211	496	604	377	345	578	583	643	501
ZDHHC9;Filler;Filler	112	111	1188	1189	1251	1800	1769	1529	1153	1399
PCED1B;Filler;Filler	96	80	547	618	416	540	632	853	518	576
SEC14L4;Filler;Filler	146	135	1110	1221	1148	1303	1988	2101	1961	1978
UIMC1;Filler;Filler	142	151	754	891	782	1019	947	1114	1002	804
VCPKMT;Filler;Filler	86	78	480	293	544	744	428	350	595	411
TBCC;Filler;Filler	104	86	631	631	562	666	547	761	782	699
ELOVL7;Filler;Filler	174	188	880	967	1212	1305	821	1135	912	1023
GSK3A;Filler;Filler	78	75	503	590	496	511	410	316	346	398
CFAP47;Filler;Filler	133	115	283	453	452	568	575	550	453	597
CLCC1;Filler;Filler	187	160	583	650	432	511	719	670	421	408
KCNJ5;Filler;Filler	192	166	1249	1104	1173	1530	1132	1149	1029	1022
RPL36;Filler;Filler	99	81	395	475	462	436	559	492	449	477
EIF2AK2;Filler;Filler	180	199	1760	1554	1260	1384	1958	1651	1316	1042
DRAM1;Filler;Filler	72	110	394	351	390	716	416	582	357	399
CLBA1;Filler;Filler	167	144	430	279	254	254	461	385	245	260
GABRG3;Filler;Filler	73	67	345	403	406	452	390	408	416	510
APOBEC3A;Filler;Filler	85	110	688	555	693	767	689	882	588	621
RPL29;Filler;Filler	224	242	588	508	488	562	658	536	536	478
CD99L2;Filler;Filler	136	124	784	685	1489	1587	898	828	1935	1760
C11orf58;Filler;Filler	113	115	492	572	497	503	678	499	512	431
TMEM248;Filler;Filler	75	82	444	453	389	528	416	439	381	408
ABCB1;Filler;Filler	234	229	1070	1143	1417	1508	1049	1181	1377	1573
ANAPC2;Filler;Filler	87	76	577	613	502	787	580	461	511	479
MYC;Filler;Filler	215	205	835	718	793	923	1455	943	1350	981
PRSS23;Filler;Filler	116	132	846	1073	842	1292	1152	1353	1282	1088
KCNJ6;Filler;Filler	125	121	1391	1157	1180	1491	1392	1819	1075	1344
CPEB1;Filler;Filler	95	77	437	397	286	430	600	577	470	412
DFFA;Filler;Filler	82	100	163	125	190	249	141	215	118	160
SHOC2;Filler;Filler	205	238	1057	1252	3177	4252	2420	1669	10889	5867
PRDM1;Filler;Filler	62	62	325	363	247	319	454	438	395	451
BMPR1A;Filler;Filler	39	54	710	744	582	728	920	1098	865	1070
GPRC5B;Filler;Filler	83	111	581	626	519	738	727	520	605	566
CDKN2C;Filler;Filler	150	126	478	512	493	535	842	821	714	632
PTP4A1;Filler;Filler	55	46	246	371	312	317	283	199	249	262
PTGES3;Filler;Filler	129	123	569	555	320	490	455	414	397	369
UCKL1;Filler;Filler	131	115	656	652	619	688	758	550	669	439
ECHDC2;Filler;Filler	135	119	740	844	627	616	1163	936	954	968
HEPH;Filler;Filler	139	162	877	744	962	1267	623	887	656	890
ZNF184;Filler;Filler	214	211	837	985	764	926	1090	888	966	923
TSPEAR;Filler;Filler	145	130	561	636	534	563	664	399	618	423
OVOL1;Filler;Filler	95	84	502	500	530	537	598	669	383	422
NKD2;Filler;Filler	63	50	291	337	222	410	376	324	303	376
SRCIN1;Filler;Filler	139	159	635	660	661	689	816	812	609	842
C1QTNF3;Filler;Filler	103	111	561	596	464	457	543	504	322	378
BMPR1B;Filler;Filler	102	86	178	259	167	185	73	111	63	121
TP53;Filler;Filler	242	207	1485	1140	1228	1502	1477	1515	1182	1184
PHOSPHO1;Filler;Filler	48	32	224	256	237	415	403	232	587	161
RCSD1;Filler;Filler	123	165	753	816	741	911	1087	1067	1034	737
CDC20;Filler;Filler	119	104	318	298	489	605	325	378	433	510
ENTPD6;Filler;Filler	85	69	631	457	512	566	630	528	732	530
UAP1L1;Filler;Filler	55	45	84	49	90	79	52	108	68	100
GRK7;Filler;Filler	81	77	624	439	601	691	798	796	1067	1008
MRPL44;Filler;Filler	123	92	834	818	828	828	887	773	894	832
MRPL19;Filler;Filler	81	75	365	500	475	518	467	448	409	473
SSTR1;Filler;Filler	172	198	715	724	760	602	836	925	924	1042
ZNF331;Filler;Filler	236	213	1801	1589	1391	1466	2376	2029	1827	1250
TRUB2;Filler;Filler	218	238	842	811	702	832	936	1146	750	605
OIP5;Filler;Filler	145	161	766	590	658	825	798	970	725	694
UGT2A2;Filler;Filler	96	84	278	234	307	187	257	299	270	372
SLC25A26;Filler;Filler	160	171	553	547	593	676	704	860	641	736
PACSIN2;Filler;Filler	95	90	855	589	692	825	575	497	516	432
HOXA5;Filler;Filler	101	76	434	313	284	184	512	401	137	249
CWF19L2;Filler;Filler	195	187	1292	1366	1284	1701	1281	1662	1156	1728
RIMBP3B;Filler;Filler	264	230	1341	1155	1188	1391	1106	1150	814	935
SLC35A1;Filler;Filler	151	151	431	419	345	418	544	515	337	431
DDX17;Filler;Filler	183	170	1293	1041	977	1005	1647	1270	1615	913
TMEM231;Filler;Filler	68	72	585	572	616	492	563	545	538	482
NINJ1;Filler;Filler	79	74	456	660	369	671	635	720	518	617
CLPSL1;Filler;Filler	81	75	165	137	127	148	214	219	89	153
ZNF668;Filler;Filler	107	84	335	297	281	480	296	434	175	274
MYO7B;Filler;Filler	86	75	427	436	517	570	371	376	408	444
RPL19;Filler;Filler	114	107	271	262	197	253	252	346	234	270
MT1G;Filler;Filler	176	224	385	451	392	557	317	298	373	419
RIPPLY2;Filler;Filler	108	107	485	468	444	598	868	633	542	546
RNF167;Filler;Filler	147	154	484	292	682	962	420	534	618	927
ABCC11;Filler;Filler	107	109	481	415	366	456	479	699	591	643
TPT1;Filler;Filler	118	88	393	386	364	353	233	296	234	215
RPL14;Filler;Filler	117	101	331	517	330	630	358	610	395	427
BCORL1;Filler;Filler	60	57	274	254	264	264	302	263	203	206
EYA1;Filler;Filler	87	79	733	669	878	667	897	917	763	1428
TP53BP1;Filler;Filler	145	148	586	727	487	522	437	577	491	331
PPP2R3B;Filler;Filler	69	94	350	156	266	347	150	268	251	295
EZH1;Filler;Filler	123	142	1041	1150	929	1018	1688	1944	1023	1350
STXBP5;Filler;Filler	195	184	1066	850	1010	1201	1349	1028	1022	919
C2CD6;Filler;Filler	133	123	714	767	599	857	984	812	861	759
ABCG2;Filler;Filler	207	196	785	783	715	843	845	937	802	920
CYP2A7;Filler;Filler	115	107	952	894	912	858	1127	998	1356	1026
HLA-E;Filler;Filler	178	169	643	568	1375	1130	748	794	1161	1258
TSPYL4;Filler;Filler	92	79	228	189	260	163	443	214	277	104
IL25;Filler;Filler	264	281	993	1220	857	1283	1114	1237	1026	1139
LRRC8B;Filler;Filler	80	86	279	339	232	410	337	410	392	328
KRTCAP3;Filler;Filler	80	75	315	346	307	377	319	178	437	240
OPA3;Filler;Filler	91	95	182	169	111	166	158	153	102	93
CTNNBL1;Filler;Filler	71	97	392	365	442	375	759	502	528	510
BRI3BP;Filler;Filler	183	153	710	676	658	1024	680	875	651	781
WWTR1;Filler;Filler	125	99	813	860	714	993	864	759	1013	588
SYCE2;Filler;Filler	174	136	799	742	801	889	1261	837	1009	907
AKAP11;Filler;Filler	264	234	1429	1371	1120	1191	1353	1361	1336	858
GOLT1A;Filler;Filler	138	110	325	396	355	560	450	423	930	486
SNRNP27;Filler;Filler	106	101	811	754	836	947	1182	1051	1548	1482
MED11;Filler;Filler	204	250	1186	1187	1068	1229	1420	1428	931	1396
KRTAP17-1;Filler;Filler	233	218	733	675	786	680	870	983	831	1158
TRAF5;Filler;Filler	133	133	358	330	612	376	564	532	475	513
ELOVL4;Filler;Filler	18	21	61	45	28	41	67	63	66	62
CACNA2D1;Filler;Filler	215	192	319	446	373	304	351	378	198	286
CA12;Filler;Filler	98	101	572	508	526	561	697	693	479	559
HK2;Filler;Filler	121	103	366	323	249	293	380	274	351	178
ECHDC1;Filler;Filler	168	139	972	991	868	1090	1676	1431	1351	1094
MC1R;Filler;Filler	148	137	800	646	793	659	740	854	527	749
MTPAP;Filler;Filler	209	181	974	825	682	969	1433	867	1035	679
CBFB;Filler;Filler	115	96	816	441	441	455	760	716	573	654
NR0B1;Filler;Filler	216	195	745	960	780	954	845	752	640	739
P2RY14;Filler;Filler	245	184	590	400	587	478	864	678	705	549
ZNF175;Filler;Filler	93	97	536	419	430	475	820	654	610	522
ZNF239;Filler;Filler	71	86	464	629	482	800	844	874	664	691
DPYSL3;Filler;Filler	155	120	628	744	655	903	833	621	715	687
EMG1;Filler;Filler	133	111	581	598	499	548	729	761	683	570
CITED2;Filler;Filler	140	134	682	890	745	1145	965	876	881	970
VASH2;Filler;Filler	146	149	661	718	456	665	517	576	447	512
PSMA5;Filler;Filler	204	178	983	1283	870	1361	1303	1281	1218	1086
NMBR;Filler;Filler	114	96	409	596	353	369	450	742	256	414
ZNF808;Filler;Filler	10	17	25	31	23	37	40	28	24	28
HMGCR;Filler;Filler	143	128	479	439	569	795	488	820	417	611
TBX5;Filler;Filler	190	166	1175	1036	925	929	1199	1263	742	882
RBM39;Filler;Filler	113	106	563	399	530	498	464	450	404	390
CDKN1C;Filler;Filler	146	157	965	1127	873	1007	1355	1230	1239	864
CR1L;Filler;Filler	207	187	908	668	725	847	1076	833	857	921
SAMD9;Filler;Filler	255	206	1004	891	622	814	839	783	881	613
LSM10;Filler;Filler	97	90	293	276	486	275	337	281	317	317
RRP15;Filler;Filler	116	113	514	577	553	545	559	698	565	488
HIBCH;Filler;Filler	103	99	544	770	614	770	820	916	758	526
SCD;Filler;Filler	65	70	1203	1286	553	786	1593	1385	569	460
ERICH2;Filler;Filler	82	81	507	474	599	840	481	490	562	617
XG;Filler;Filler	71	61	392	414	268	300	361	317	448	346
PUM3;Filler;Filler	140	133	465	531	433	477	451	401	338	430
NUFIP1;Filler;Filler	231	234	881	1050	1078	1169	992	1136	1016	966
PITX1;Filler;Filler	166	170	666	478	484	697	809	868	576	671
RPS12;Filler;Filler	195	165	422	566	277	326	598	576	183	192
ADGRG3;Filler;Filler	64	74	484	477	451	549	664	569	482	324
RALGAPA2;Filler;Filler	199	174	873	964	756	1252	887	1048	881	1113
IER3;Filler;Filler	115	148	351	360	436	634	387	361	627	515
FOXP3;Filler;Filler	127	118	171	165	121	109	193	266	142	117
NSUN6;Filler;Filler	132	101	582	579	578	703	531	527	563	532
PFAS;Filler;Filler	104	118	483	596	1109	1126	495	665	1014	1187
ARF5;Filler;Filler	174	132	731	765	618	817	802	658	709	856
IRAG2;Filler;Filler	98	76	461	570	420	610	553	605	371	656
BIRC2;Filler;Filler	164	151	863	792	586	761	912	621	827	556
ABAT;Filler;Filler	148	142	930	710	618	897	694	856	730	979
HNRNPAB;Filler;Filler	146	124	709	682	833	748	807	1192	1010	690
STARD6;Filler;Filler	249	248	1269	1042	1824	1824	1437	1475	2639	2603
SLITRK3;Filler;Filler	242	231	1034	964	1003	1098	1321	1127	955	1131
STIMATE-MUSTN1;Filler;Filler	99	101	790	702	699	741	842	752	645	521
NAA11;Filler;Filler	84	62	323	409	280	483	459	543	332	538
ALKBH6;Filler;Filler	159	201	1220	1449	1056	1320	1242	1574	1248	1407
TBX3;Filler;Filler	225	220	525	497	499	804	456	385	461	396
LEUTX;Filler;Filler	214	219	859	767	550	695	841	831	505	349
SND1;Filler;Filler	53	64	462	440	409	709	509	832	370	487
COPS2;Filler;Filler	142	147	739	799	897	874	997	824	924	1033
TCEANC2;Filler;Filler	139	125	638	612	772	723	846	880	766	592
CTSS;Filler;Filler	279	228	1371	1390	1149	1481	1359	1694	1144	1373
ATAD3A;Filler;Filler	155	150	599	702	676	725	938	797	790	891
ASXL1;Filler;Filler	60	35	111	145	133	151	124	230	152	154
ELOVL6;Filler;Filler	240	227	1109	1028	2372	2125	1084	1049	2624	2770
USB1;Filler;Filler	50	53	476	318	213	215	436	521	435	457
SLC51B;Filler;Filler	152	120	861	746	905	1071	857	795	1252	986
BDNF;Filler;Filler	89	65	286	366	200	279	233	185	175	174
TRIM38;Filler;Filler	176	139	826	597	745	822	592	938	596	658
PKN2;Filler;Filler	196	138	1057	963	1154	1086	1151	929	1611	1028
PDE7B;Filler;Filler	135	154	563	308	564	466	385	521	803	805
MYH8;Filler;Filler	140	115	627	658	346	359	563	613	361	344
MAP3K2;Filler;Filler	80	88	536	667	585	733	410	720	579	585
NBDY;Filler;Filler	104	101	362	217	305	288	474	284	282	403
TRNT1;Filler;Filler	72	60	429	342	347	229	596	402	488	393
ARMC1;Filler;Filler	113	94	488	430	410	427	597	500	533	459
FANCC;Filler;Filler	111	92	519	623	360	350	645	695	642	460
SOX2;Filler;Filler	118	100	512	358	425	284	422	443	394	404
ELOVL3;Filler;Filler	187	191	1045	1011	891	973	1435	1037	1112	978
RPP38;Filler;Filler	89	69	379	502	459	545	468	442	498	481
ORMDL2;Filler;Filler	149	147	716	709	764	1284	1042	972	1073	1000
H3C8;Filler;Filler	245	242	891	828	720	673	862	830	669	648
SMC4;Filler;Filler	149	124	459	430	344	324	373	603	486	467
ID2;Filler;Filler	166	206	953	1139	931	906	1043	1432	1111	988
RBM22;Filler;Filler	55	54	362	342	323	318	327	404	220	289
POTED;Filler;Filler	118	88	240	301	128	142	249	317	148	177
ZXDB;Filler;Filler	203	240	1048	882	1023	805	1254	1125	766	743
DCAF8L2;Filler;Filler	49	54	137	115	131	148	156	228	98	160
RTP1;Filler;Filler	154	131	1027	750	847	1013	957	1084	1107	1077
DHX16;Filler;Filler	171	162	1222	1137	1091	1402	1491	1355	1500	1058
PHGDH;Filler;Filler	154	116	1209	1004	877	822	1071	1429	992	1129
AWAT1;Filler;Filler	210	250	1151	1223	976	1389	1386	1485	1207	1190
GDPD2;Filler;Filler	178	158	914	731	781	914	1097	1183	1170	1297
AMOTL2;Filler;Filler	146	183	920	880	1172	1075	1342	1292	1575	1828
ASPH;Filler;Filler	146	113	1412	1230	1126	1099	1601	1262	1427	851
XPO1;Filler;Filler	205	172	886	1298	1316	1783	1711	1401	1533	1408
HELZ2;Filler;Filler	92	103	400	478	360	518	555	510	486	420
FICD;Filler;Filler	46	57	184	163	168	280	220	184	104	100
MTMR7;Filler;Filler	99	78	601	510	772	721	675	489	625	509
ITGAE;Filler;Filler	239	227	1407	1620	1539	1513	1637	1646	1567	1331
LIPT1;Filler;Filler	176	158	1083	1121	741	824	1124	1092	718	674
GOLGA8R;Filler;Filler	103	77	653	500	470	548	692	879	542	668
PRMT9;Filler;Filler	88	71	428	320	357	326	464	522	323	509
C10orf53;Filler;Filler	196	238	764	769	668	589	1079	1023	832	685
FPR1;Filler;Filler	90	90	606	475	407	431	878	544	531	304
ECHDC3;Filler;Filler	97	89	814	896	698	791	865	836	695	663
CPSF1;Filler;Filler	108	127	375	411	502	358	441	461	404	322
SHPRH;Filler;Filler	94	128	499	485	413	494	465	425	327	323
LOC730098;Filler;Filler	97	118	518	509	610	724	698	777	647	782
BBX;Filler;Filler	81	107	628	477	431	402	707	584	440	348
BTG1;Filler;Filler	93	104	147	155	164	143	144	199	172	120
SLC35G1;Filler;Filler	166	180	720	750	678	806	591	824	1085	671
TBX2;Filler;Filler	122	129	1043	985	1031	1138	1512	1004	1473	969
HES1;Filler;Filler	166	140	944	731	717	762	1000	984	642	881
CHORDC1;Filler;Filler	213	225	601	651	512	631	817	637	374	607
MIPOL1;Filler;Filler	108	68	743	599	688	537	604	469	482	522
RANBP17;Filler;Filler	157	156	1290	1429	1065	1360	1511	1852	1373	1515
TERF2;Filler;Filler	81	66	345	235	246	353	305	281	369	357
LOX;Filler;Filler	253	237	991	1014	1047	1040	1363	1178	1372	1000
FYN;Filler;Filler	242	243	990	913	947	1224	1162	1106	905	991
ARMH3;Filler;Filler	129	122	585	585	539	710	586	446	669	431
UTS2B;Filler;Filler	130	111	167	155	223	173	122	157	108	107
COX7B;Filler;Filler	166	153	517	428	374	470	628	669	440	655
SRGAP3;Filler;Filler	109	97	493	584	476	867	1096	886	1003	717
FMN2;Filler;Filler	187	149	513	495	353	553	408	357	328	258
EPOP;Filler;Filler	104	95	667	602	1230	1436	855	709	2611	1988
PNISR;Filler;Filler	142	140	656	383	361	403	894	837	592	494
HS2ST1;Filler;Filler	73	70	390	317	494	500	381	331	453	476
SCAF1;Filler;Filler	152	165	719	686	620	946	862	1009	855	911
APEX2;Filler;Filler	155	139	775	533	654	688	1080	687	573	703
ZNF697;Filler;Filler	101	94	324	346	353	297	397	525	262	468
SEC23IP;Filler;Filler	139	122	450	390	302	561	506	452	533	382
LZTS2;Filler;Filler	116	103	960	851	641	909	668	1432	707	690
ENTPD1;Filler;Filler	118	98	326	369	557	476	616	573	560	633
SLC39A3;Filler;Filler	122	149	623	898	650	846	880	814	974	581
EIF3J;Filler;Filler	156	142	547	509	554	536	517	548	835	488
IHO1;Filler;Filler	122	120	551	596	437	519	561	729	618	636
ZEB2;Filler;Filler	324	315	2159	1981	2231	2244	1801	1820	1889	1942
DCAF1;Filler;Filler	146	163	573	684	634	927	839	774	841	711
RNF13;Filler;Filler	349	382	1440	1243	1439	1413	1364	1498	1091	1352
COX11;Filler;Filler	72	94	444	405	333	449	484	508	332	332
SRRT;Filler;Filler	202	164	943	1025	734	990	1083	1033	907	702
KIF7;Filler;Filler	112	103	547	651	547	577	534	744	559	602
ADAM9;Filler;Filler	152	161	1064	865	953	1074	1107	1221	1259	788
TCFL5;Filler;Filler	185	157	637	870	591	946	839	913	993	1019
MAP3K4;Filler;Filler	85	92	417	435	522	548	781	660	781	668
CBARP;Filler;Filler	69	58	221	320	266	281	377	290	203	359
CCDC184;Filler;Filler	88	96	524	501	509	528	724	703	579	767
AKAP17A;Filler;Filler	97	95	711	532	535	765	719	653	688	678
BATF;Filler;Filler	86	89	501	339	554	371	421	564	365	406
SMIM19;Filler;Filler	110	114	442	296	475	346	444	408	333	273
PDZRN4;Filler;Filler	251	240	961	866	807	1047	1210	1094	944	874
EPSTI1;Filler;Filler	66	75	337	380	261	337	429	352	421	257
MAP3K11;Filler;Filler	138	151	949	894	822	1053	1119	1314	1043	999
KLK15;Filler;Filler	229	231	1126	1007	906	1014	993	1099	834	637
RPS3A;Filler;Filler	136	117	648	383	346	568	407	460	359	402
ERI2;Filler;Filler	100	98	464	527	427	659	521	448	400	578
COL19A1;Filler;Filler	72	99	650	611	554	613	702	594	613	525
OSTF1;Filler;Filler	159	158	457	485	517	610	513	682	439	575
PCDHB6;Filler;Filler	131	147	754	834	549	555	923	1201	547	690
NOL12;Filler;Filler	82	92	323	285	396	299	692	655	390	450
QRFPR;Filler;Filler	104	92	953	766	932	1135	944	952	1030	809
H2AC8;Filler;Filler	101	107	409	549	365	582	601	535	344	423
DNAJB4;Filler;Filler	169	147	555	586	498	553	554	669	632	473
TYMS;Filler;Filler	108	96	746	505	505	635	675	510	529	772
MYOF;Filler;Filler	121	107	486	645	396	466	604	624	395	508
HDDC3;Filler;Filler	197	190	1172	1121	988	1271	911	1290	1156	893
WDR41;Filler;Filler	76	78	360	340	350	377	403	444	224	587
CHEK2;Filler;Filler	104	116	425	445	566	686	684	770	537	804
TRPC1;Filler;Filler	167	166	1230	928	1035	1052	1456	1034	1066	953
FAM199X;Filler;Filler	171	119	660	849	526	1055	701	733	576	668
PRUNE1;Filler;Filler	183	171	655	676	493	680	794	785	760	703
SP100;Filler;Filler	125	122	776	910	816	893	678	1015	665	918
FCHO2;Filler;Filler	109	90	543	567	687	629	638	820	542	804
LYRM2;Filler;Filler	116	133	410	309	280	361	575	399	343	284
FZR1;Filler;Filler	60	75	398	590	312	513	838	605	642	487
DDX41;Filler;Filler	71	67	257	195	176	180	182	167	165	204
ODF3L2;Filler;Filler	138	114	777	844	763	764	811	1022	566	640
NCEH1;Filler;Filler	147	158	171	203	496	463	458	309	798	663
ARPIN-AP3S2;Filler;Filler	174	186	1076	1460	1200	1349	1363	1468	1087	1277
NAV1;Filler;Filler	200	158	747	613	647	912	920	906	913	1120
GPBAR1;Filler;Filler	33	36	129	121	100	119	191	211	152	115
CDH19;Filler;Filler	69	56	261	284	440	260	491	476	472	364
BRAF;Filler;Filler	132	138	1093	1110	935	1278	1214	1341	978	1299
KIF16B;Filler;Filler	155	154	1259	1461	1123	1292	1829	2023	1382	1420
ACTR10;Filler;Filler	171	187	821	1008	760	1201	1174	1335	863	866
NUDT5;Filler;Filler	235	194	561	487	704	842	476	425	640	678
ZNF782;Filler;Filler	84	64	406	408	230	363	282	359	235	291
THUMPD2;Filler;Filler	130	113	705	453	465	466	630	756	502	470
CAMKV;Filler;Filler	122	122	1209	1067	1344	1562	1559	1106	1587	1284
USP37;Filler;Filler	67	56	252	251	271	197	408	482	418	254
PARP3;Filler;Filler	200	181	1206	1122	1121	923	1438	1531	1241	1142
RPS10-NUDT3;Filler;Filler	129	112	595	401	505	622	565	522	592	481
OR51G2;Filler;Filler	127	113	610	721	486	1002	730	834	751	601
TTC14;Filler;Filler	155	152	799	391	480	493	521	604	655	532
RPS13;Filler;Filler	80	77	192	89	159	210	73	163	227	355
ZNF585B;Filler;Filler	73	63	720	566	1865	1148	852	667	2348	2398
DNAJA2;Filler;Filler	127	129	1071	1015	1177	984	1364	1222	1275	1200
JUNB;Filler;Filler	77	76	491	367	398	464	673	516	468	341
TUBGCP5;Filler;Filler	150	147	1255	1064	1440	1564	1825	1346	1767	1144
TULP3;Filler;Filler	206	184	1146	1029	1038	1058	1272	1282	1247	1191
KIF5A;Filler;Filler	224	208	1041	901	710	933	1289	1019	860	790
DUSP10;Filler;Filler	136	138	659	705	1069	1610	728	892	1486	1738
ATL2;Filler;Filler	88	68	227	340	207	356	320	233	332	269
SDR9C7;Filler;Filler	187	156	726	1061	756	1104	1015	909	797	727
RAF1;Filler;Filler	53	67	205	340	234	282	153	288	308	300
RPS6KA3;Filler;Filler	108	137	778	1043	1268	1763	1015	920	1070	1711
ANKRD34A;Filler;Filler	94	70	685	750	787	1067	731	556	813	780
RAP2A;Filler;Filler	174	169	921	935	778	975	983	1016	888	926
NRDC;Filler;Filler	82	61	350	338	281	447	271	292	276	283
IRF1;Filler;Filler	183	154	907	747	866	716	831	904	831	838
RND3;Filler;Filler	197	251	958	940	734	541	1042	994	503	524
EFR3B;Filler;Filler	71	90	238	251	224	292	391	302	356	287
CCNT2;Filler;Filler	110	86	363	481	362	575	379	609	446	401
GABRA4;Filler;Filler	79	73	349	316	287	493	477	401	463	464
SPTAN1;Filler;Filler	88	51	254	249	411	322	258	284	386	417
BEX3;Filler;Filler	165	148	537	548	394	561	523	673	409	518
AHCY;Filler;Filler	89	80	760	618	639	836	1235	1005	832	845
TMEM167B;Filler;Filler	164	144	259	241	267	579	249	168	233	216
GCSAML;Filler;Filler	150	158	846	1045	673	736	943	1011	616	807
SRP72;Filler;Filler	205	209	413	610	576	681	680	525	597	555
C19orf38;Filler;Filler	186	152	1153	1233	676	1014	1011	1196	755	688
VWDE;Filler;Filler	127	95	416	476	336	559	380	395	474	330
ADRA1B;Filler;Filler	111	87	440	508	561	661	690	625	700	518
VWA3B;Filler;Filler	161	184	851	807	806	1125	836	895	902	989
ARPC2;Filler;Filler	82	61	449	447	273	484	456	448	518	406
AP2M1;Filler;Filler	150	144	316	415	292	385	350	500	434	369
CHRNA5;Filler;Filler	97	98	397	310	304	389	486	568	417	374
TVP23A;Filler;Filler	102	90	481	629	426	479	579	569	463	469
TMEM140;Filler;Filler	169	172	953	786	829	827	698	940	602	522
DUSP6;Filler;Filler	214	209	638	435	179	198	694	590	107	94
ZNF521;Filler;Filler	70	66	794	510	591	509	904	751	727	678
AP5Z1;Filler;Filler	46	46	603	355	369	402	586	478	494	403
ZNF497;Filler;Filler	104	113	783	687	547	754	735	645	518	614
COPS7B;Filler;Filler	64	54	515	381	394	447	400	383	317	422
MAP3K10;Filler;Filler	66	75	570	651	410	1040	676	721	808	505
ZSWIM8;Filler;Filler	144	131	397	458	536	446	648	553	757	492
VWC2L;Filler;Filler	48	55	232	269	185	200	241	318	139	100
C7orf57;Filler;Filler	108	100	536	513	537	562	660	528	550	459
GNGT2;Filler;Filler	122	113	484	686	504	624	404	501	233	436
UTP3;Filler;Filler	44	49	249	268	294	294	180	334	228	275
SLC38A3;Filler;Filler	151	164	723	627	474	546	500	592	408	428
TSPYL5;Filler;Filler	96	86	491	559	540	463	414	362	422	467
NME9;Filler;Filler	72	74	947	454	528	392	1000	720	519	350
CYP4X1;Filler;Filler	115	119	543	574	461	423	735	719	425	424
CLDN15;Filler;Filler	124	96	356	556	561	590	722	414	654	458
MMP3;Filler;Filler	107	97	330	461	306	334	472	452	336	376
TIGD1;Filler;Filler	388	422	881	989	1269	1929	1354	1062	2003	1632
GPR15;Filler;Filler	277	306	1305	1264	1105	1482	969	1216	910	925
PDCD7;Filler;Filler	160	140	809	682	592	534	798	771	535	600
PRRT4;Filler;Filler	120	123	1437	1652	1523	1621	1776	1924	1021	1451
A2M;Filler;Filler	79	85	258	270	231	216	308	362	247	271
TBX21;Filler;Filler	96	79	569	429	440	463	571	533	300	450
GPAT4;Filler;Filler	79	79	580	637	540	753	646	564	560	732
ELF1;Filler;Filler	222	275	956	939	912	845	1250	1149	853	1019
GLS;Filler;Filler	218	185	758	881	543	685	942	518	562	317
TGM3;Filler;Filler	164	135	869	746	779	867	1498	1146	1027	934
TFDP3;Filler;Filler	152	146	672	903	788	925	688	895	746	1189
CTSF;Filler;Filler	118	88	635	777	911	846	512	605	465	537
TAC1;Filler;Filler	166	200	356	357	156	217	256	417	339	180
MMP1;Filler;Filler	75	79	457	329	601	434	405	490	616	558
MRPL52;Filler;Filler	203	145	635	754	468	1012	589	812	650	808
PAIP2;Filler;Filler	133	129	766	771	645	642	918	927	638	759
CFLAR;Filler;Filler	241	260	726	933	778	935	1060	1079	977	1082
PLK1;Filler;Filler	134	96	248	263	306	338	336	187	203	205
SMIM30;Filler;Filler	131	115	429	453	348	452	378	302	318	451
MARCKS;Filler;Filler	78	86	545	614	396	809	500	656	370	422
TRMT9B;Filler;Filler	1	0	0	0	6	27	10	50	2	24
LETMD1;Filler;Filler	105	87	647	592	646	545	589	750	625	876
MORF4L2;Filler;Filler	191	200	768	591	575	666	723	623	832	711
CGB2;Filler;Filler	293	229	1140	1094	946	1335	1214	1082	1073	971
LRRTM3;Filler;Filler	99	102	580	604	446	618	672	475	506	515
C2orf73;Filler;Filler	167	120	379	512	373	560	279	262	258	319
ZNF695;Filler;Filler	118	121	626	614	526	768	452	591	489	526
VAT1;Filler;Filler	196	166	932	725	902	859	670	757	1028	689
ABHD16A;Filler;Filler	178	123	824	753	843	876	859	909	566	808
METTL17;Filler;Filler	105	135	299	417	412	428	484	499	643	385
RPL13A;Filler;Filler	102	93	305	335	353	419	325	419	610	514
TFRC;Filler;Filler	80	67	286	234	231	462	225	321	320	292
G6PC2;Filler;Filler	194	193	516	539	494	504	655	735	536	709
GDF10;Filler;Filler	102	82	604	552	398	601	623	519	534	507
ILRUN;Filler;Filler	128	134	961	898	875	1016	1084	1136	776	1051
DLX5;Filler;Filler	155	131	482	525	535	758	698	669	489	715
ZNF574;Filler;Filler	95	97	456	322	386	465	463	496	358	396
SEC22C;Filler;Filler	260	262	656	687	682	781	862	565	609	550
COX16;Filler;Filler	151	171	1240	1173	1290	1306	1123	1337	935	1037
TAF3;Filler;Filler	97	110	371	367	283	479	533	507	342	491
NPAT;Filler;Filler	107	135	722	620	796	1038	765	596	1067	1048
DYNC2H1;Filler;Filler	115	97	485	381	237	229	333	346	126	172
N4BP2L2;Filler;Filler	125	108	362	341	228	242	474	381	246	312
USP7;Filler;Filler	48	42	252	202	225	151	351	346	316	235
DLG3;Filler;Filler	261	266	795	860	801	736	1006	945	786	774
VPS37D;Filler;Filler	138	116	1458	1437	1304	1804	1245	1267	1239	1128
BTBD6;Filler;Filler	81	75	280	316	299	320	390	544	283	328
ASCL2;Filler;Filler	213	189	678	584	541	738	706	575	518	366
NUCKS1;Filler;Filler	123	119	739	930	672	909	778	885	404	474
NAV3;Filler;Filler	216	209	932	678	775	897	688	939	869	757
UBALD2;Filler;Filler	52	59	513	491	454	497	742	770	456	540
HES4;Filler;Filler	117	97	606	672	608	1044	709	524	771	567
CENPA;Filler;Filler	170	157	831	728	642	924	1085	978	926	1239
IFI6;Filler;Filler	255	227	1406	957	928	1085	1284	1274	1179	1093
PFKM;Filler;Filler	177	155	659	711	666	864	757	1543	873	1638
BOD1;Filler;Filler	151	116	326	491	328	520	632	532	459	645
NPIPB9;Filler;Filler	271	251	1607	1536	1600	1909	2216	1975	2148	2315
KLHL15;Filler;Filler	88	67	198	157	182	177	152	154	114	192
MTFR1L;Filler;Filler	145	135	325	309	392	463	324	297	319	301
OTOP2;Filler;Filler	96	87	506	489	508	657	446	344	459	261
DNAJC16;Filler;Filler	75	55	121	121	143	137	138	160	110	92
VAMP4;Filler;Filler	163	158	598	551	733	735	689	880	788	729
FADD;Filler;Filler	161	165	652	649	569	619	607	541	315	410
NAE1;Filler;Filler	84	77	346	296	316	317	494	308	326	206
TLE3;Filler;Filler	109	104	659	710	558	932	771	854	620	618
NHLH2;Filler;Filler	259	235	809	873	796	992	1175	1258	1146	825
PCDHGA11;Filler;Filler	136	155	391	472	346	534	483	456	405	330
ADAMTSL1;Filler;Filler	131	102	1224	950	1028	1002	1026	1425	963	1062
POMZP3;Filler;Filler	95	133	504	544	435	567	547	865	438	688
FMNL2;Filler;Filler	122	116	543	763	1436	2794	1328	883	3441	3171
MSH3;Filler;Filler	113	95	281	519	400	477	617	396	528	447
ENY2;Filler;Filler	98	80	514	537	342	416	524	442	484	524
ATM;Filler;Filler	149	135	721	494	613	473	714	758	497	393
ZNF428;Filler;Filler	189	163	1045	953	982	1115	932	1142	1010	1218
GATA6;Filler;Filler	128	143	617	490	111	112	536	420	110	85
CDKN1A;Filler;Filler	147	131	825	999	985	1074	1234	1302	1100	924
KLHDC3;Filler;Filler	175	158	869	844	717	966	783	649	651	594
APBA2;Filler;Filler	55	67	290	309	296	416	484	298	203	308
CENPC;Filler;Filler	174	180	1227	1246	1284	1347	1304	1524	1413	1284
ELAVL2;Filler;Filler	120	77	490	466	379	526	661	600	661	501
MSL2;Filler;Filler	66	54	206	307	259	374	267	137	257	273
NRAS;Filler;Filler	155	169	795	786	1007	949	992	1219	961	876
EPB41L1;Filler;Filler	108	103	742	558	700	594	825	729	686	537
SPATS2L;Filler;Filler	103	92	741	638	684	685	782	756	631	630
STRAP;Filler;Filler	107	84	588	614	576	482	786	896	545	489
PPP1R8;Filler;Filler	118	88	661	691	613	613	854	722	732	608
SNAPC1;Filler;Filler	59	66	189	208	198	289	314	207	237	198
TRPS1;Filler;Filler	69	52	377	287	263	296	413	484	449	507
FOXJ1;Filler;Filler	63	42	113	198	126	184	272	239	236	231
ZIC1;Filler;Filler	201	222	850	917	930	1122	1183	1234	933	900
GCSH;Filler;Filler	275	285	1361	1477	1543	1890	1618	1803	1988	1733
RADX;Filler;Filler	112	116	792	677	848	664	947	702	570	693
ACSS3;Filler;Filler	60	63	444	336	239	389	440	511	251	290
ESX1;Filler;Filler	119	82	413	358	504	582	353	412	432	419
TTLL4;Filler;Filler	86	80	432	246	321	377	499	399	488	262
C1QTNF2;Filler;Filler	75	60	106	56	116	66	95	215	207	91
WIF1;Filler;Filler	123	132	290	225	331	324	284	153	198	181
ZMYM5;Filler;Filler	141	118	407	401	408	446	419	457	379	508
CEP95;Filler;Filler	88	90	402	484	476	442	643	576	633	453
DEDD;Filler;Filler	167	169	692	733	585	567	758	736	728	688
GPN3;Filler;Filler	211	247	815	926	947	1036	541	736	719	566
HNRNPA2B1;Filler;Filler	76	71	297	362	175	405	318	288	233	301
HERC1;Filler;Filler	182	149	393	354	469	359	233	352	190	276
SDSL;Filler;Filler	165	156	661	439	591	631	473	610	527	630
PDXP;Filler;Filler	212	209	1000	965	1477	1863	765	956	1064	826
SRFBP1;Filler;Filler	132	126	1178	898	882	1090	1107	1427	1157	1172
EEF1A1;Filler;Filler	52	28	237	126	147	248	156	226	220	135
EIF2AK1;Filler;Filler	181	169	714	897	596	882	736	804	684	691
HNRNPM;Filler;Filler	139	140	712	573	752	614	730	724	664	804
CDC23;Filler;Filler	102	68	568	601	528	750	609	637	646	435
TAGAP;Filler;Filler	83	89	377	204	364	229	339	185	267	121
FANCM;Filler;Filler	220	214	1213	991	1013	1177	1526	1278	1058	1086
BFAR;Filler;Filler	87	70	617	622	577	812	683	744	483	608
PLEKHA2;Filler;Filler	166	173	724	476	415	419	803	836	442	543
ARHGAP11B;Filler;Filler	105	126	703	693	466	783	608	591	367	389
TRIM49B;Filler;Filler	86	75	443	343	389	367	297	424	248	246
TPTE;Filler;Filler	155	130	408	521	966	1201	556	500	1067	1127
MNT;Filler;Filler	136	157	975	795	824	1018	953	898	898	733
PCDHB3;Filler;Filler	76	93	78	105	67	199	67	61	36	100
SGPP1;Filler;Filler	110	91	605	494	437	346	348	439	223	249
BCAR3;Filler;Filler	69	59	157	176	146	137	206	209	161	138
BBS5;Filler;Filler	147	128	811	581	400	404	1124	1042	661	558
TSPAN5;Filler;Filler	95	100	376	543	451	689	538	369	442	439
FBXL22;Filler;Filler	152	171	664	659	680	536	766	905	1204	908
PCBD2;Filler;Filler	102	104	445	383	335	473	642	380	473	363
FKBPL;Filler;Filler	165	131	593	583	782	866	543	584	776	829
TTK;Filler;Filler	135	120	875	792	804	1228	1069	741	1104	1082
TRIM24;Filler;Filler	136	116	550	559	527	746	758	600	630	512
ACOT12;Filler;Filler	134	131	564	508	480	441	770	873	495	603
APEX1;Filler;Filler	122	121	701	672	489	801	834	667	737	607
NDUFB4;Filler;Filler	137	114	295	363	425	711	551	496	564	443
TNFRSF10A;Filler;Filler	87	105	441	452	547	538	550	499	410	451
PSMD8;Filler;Filler	76	67	286	541	447	481	339	293	265	135
PAX9;Filler;Filler	56	62	229	182	125	194	345	222	171	182
ACADL;Filler;Filler	107	113	328	346	340	526	402	375	391	305
CCT4;Filler;Filler	129	143	442	356	293	452	662	732	395	374
VTI1A;Filler;Filler	226	286	1176	887	864	881	1295	1638	866	1024
RAB41;Filler;Filler	124	145	990	911	858	700	1350	1315	874	922
PDIK1L;Filler;Filler	161	158	739	831	813	1157	767	983	764	974
FOXJ3;Filler;Filler	133	120	648	640	509	710	1129	1556	1005	790
FAM98B;Filler;Filler	85	93	299	353	354	408	371	542	346	379
LOC102723971;Filler;Filler	129	130	562	455	619	743	580	449	584	600
SAP30BP;Filler;Filler	137	147	423	419	385	499	428	501	298	332
AHR;Filler;Filler	148	148	738	736	674	587	657	842	639	829
SIX2;Filler;Filler	101	65	344	304	560	550	337	290	248	270
UBE2G2;Filler;Filler	83	91	319	390	222	315	664	443	497	389
PMPCB;Filler;Filler	87	78	411	416	594	512	626	614	534	520
OLIG2;Filler;Filler	92	94	469	692	526	737	523	827	452	679
ETAA1;Filler;Filler	112	90	222	365	287	310	411	498	365	243
CPEB4;Filler;Filler	89	105	217	353	194	296	196	181	227	165
HTR7;Filler;Filler	80	56	475	641	444	439	597	598	565	521
CAMTA1;Filler;Filler	125	127	304	302	226	198	225	214	204	189
ZNF264;Filler;Filler	217	225	1594	1518	1193	1543	1826	2042	1459	2570
ZNF710;Filler;Filler	89	87	535	489	508	547	331	498	754	450
HECW1;Filler;Filler	70	54	286	288	194	292	306	386	242	227
CFAP95;Filler;Filler	102	117	875	864	1263	1887	1652	1306	2550	2506
HNRNPU;Filler;Filler	83	62	154	249	195	373	258	240	254	405
NAA50;Filler;Filler	110	128	773	948	685	726	640	876	677	835
CFAP95;Filler;Filler	140	124	1057	1380	1201	1425	1260	1232	1191	1121
TBX2;Filler;Filler	146	150	812	725	800	763	915	754	802	699
TBX5;Filler;Filler	148	157	635	714	496	940	510	527	530	578
ELF1;Filler;Filler	230	196	559	773	659	752	995	898	619	904
RRP15;Filler;Filler	124	128	479	530	437	500	540	763	500	364
PPP1R8;Filler;Filler	269	295	847	841	923	847	900	1001	925	942
SAMD9;Filler;Filler	190	172	377	508	436	542	589	471	643	415
G6PC2;Filler;Filler	97	99	539	621	362	453	324	355	372	421
BIRC2;Filler;Filler	68	49	253	181	286	137	349	154	260	211
RPL19;Filler;Filler	243	228	709	757	637	785	901	843	749	770
NBDY;Filler;Filler	249	232	723	667	586	726	840	1122	921	1094
BTG1;Filler;Filler	138	112	217	293	215	253	322	290	239	202
HS2ST1;Filler;Filler	79	81	422	382	405	806	348	307	893	393
KIF5A;Filler;Filler	204	219	850	569	668	758	749	697	579	506
ADAM9;Filler;Filler	202	205	925	965	744	903	1491	1293	1341	902
BFAR;Filler;Filler	175	185	1004	1024	1182	1507	1146	1148	1868	1840
WSB2;Filler;Filler	110	98	318	211	266	326	379	575	401	334
ARF5;Filler;Filler	137	119	821	910	767	911	1156	1104	999	1100
ATAD3A;Filler;Filler	139	163	636	607	934	915	708	716	693	802
MTFR1L;Filler;Filler	136	136	355	378	351	457	357	209	331	399
SCD;Filler;Filler	152	135	419	516	265	314	1047	711	430	466
FOXP3;Filler;Filler	126	116	624	717	519	660	556	590	498	587
TBX3;Filler;Filler	32	23	51	144	76	103	61	65	58	52
TPT1;Filler;Filler	198	172	761	1064	706	886	886	926	640	724
ITGAE;Filler;Filler	169	149	820	1046	2768	4010	1654	1613	6085	6147
RBM22;Filler;Filler	190	218	2114	2028	1382	1554	2229	2336	1107	1280
FKBPL;Filler;Filler	87	85	525	296	534	347	1045	573	439	551
TVP23A;Filler;Filler	99	65	456	293	428	440	392	399	474	375
GNGT2;Filler;Filler	108	91	418	367	714	851	471	541	1369	992
ZNF710;Filler;Filler	154	153	624	544	597	647	619	745	556	695
TSPYL5;Filler;Filler	133	108	542	526	550	619	1065	864	1039	559
PLK1;Filler;Filler	74	56	326	186	225	457	277	414	218	298
CYP2A7;Filler;Filler	230	194	1532	1080	1217	1160	1597	1107	1149	917
IL25;Filler;Filler	104	104	591	552	702	559	604	626	760	759
CACNA2D1;Filler;Filler	229	226	643	499	481	594	485	707	655	690
HES1;Filler;Filler	95	92	445	474	374	380	624	496	410	408
ZNF239;Filler;Filler	102	96	434	354	437	298	451	582	569	487
ZSWIM8;Filler;Filler	224	248	1567	1439	1287	1400	1452	1599	1004	1972
CFAP36;Filler;Filler	76	66	292	217	340	321	176	328	234	264
AHR;Filler;Filler	74	59	286	233	261	272	272	271	233	294
CITED2;Filler;Filler	72	88	961	639	741	719	807	843	723	648
RPL36;Filler;Filler	48	60	244	377	252	225	436	509	257	446
SDR9C7;Filler;Filler	172	168	1301	1067	1063	798	1167	1291	1009	992
KRTCAP3;Filler;Filler	205	189	726	660	658	843	445	543	676	530
TRIM24;Filler;Filler	104	77	542	692	480	486	903	635	620	579
MYO7B;Filler;Filler	95	90	458	511	464	512	617	733	812	706
CRKL;Filler;Filler	253	245	778	913	677	1162	1077	1126	1073	968
MSL2;Filler;Filler	89	79	1135	1312	2168	3183	1353	1785	2786	2448
ADGRG3;Filler;Filler	103	95	597	619	453	478	518	667	459	448
SPATS2L;Filler;Filler	92	93	221	232	204	282	399	235	224	223
DCAF1;Filler;Filler	143	163	598	663	550	799	864	592	712	599
STARD6;Filler;Filler	122	95	532	535	763	730	503	661	808	898
PMPCB;Filler;Filler	176	179	1068	871	744	847	944	1038	662	677
TFRC;Filler;Filler	124	112	727	641	685	851	909	842	646	535
APOBEC3A;Filler;Filler	87	73	226	228	276	288	329	242	301	248
BATF;Filler;Filler	85	88	359	391	358	462	641	497	416	471
DNAJA2;Filler;Filler	157	147	456	617	444	617	586	545	563	639
RALGAPA2;Filler;Filler	137	137	374	348	368	306	433	343	280	355
SEC14L4;Filler;Filler	175	136	970	763	724	684	1058	1124	659	797
CTSF;Filler;Filler	249	270	1263	1273	1227	1314	1711	1608	1343	1428
NUFIP1;Filler;Filler	129	170	478	610	399	667	716	599	512	681
NCEH1;Filler;Filler	96	94	441	509	395	553	563	428	478	589
ZNF264;Filler;Filler	254	249	1279	1480	1044	1138	1388	1554	911	866
FYN;Filler;Filler	117	101	329	312	215	340	246	342	305	245
TRPC1;Filler;Filler	225	218	1067	997	1119	1436	1283	1511	1524	1389
CENPA;Filler;Filler	127	150	1290	1117	803	1101	1466	1177	1087	1107
C10orf53;Filler;Filler	126	114	553	467	572	443	588	623	435	396
COPS2;Filler;Filler	163	144	905	618	511	694	701	671	648	577
IER3;Filler;Filler	100	90	1067	1229	921	1195	1286	1136	1091	957
COPS7B;Filler;Filler	124	113	919	769	769	919	995	817	777	862
PYROXD1;Filler;Filler	78	67	294	284	309	262	205	247	192	325
RAP2A;Filler;Filler	88	92	570	541	400	589	765	759	874	515
ASCL2;Filler;Filler	273	285	1630	1348	1145	1292	1806	1668	1137	1177
C2CD6;Filler;Filler	93	101	409	432	352	587	564	369	322	343
EIF2AK2;Filler;Filler	255	171	965	799	957	931	652	655	637	671
SDSL;Filler;Filler	111	95	303	382	306	336	334	345	533	284
TRNT1;Filler;Filler	53	41	200	88	172	121	71	154	113	153
PTMA;Filler;Filler	164	164	665	638	507	631	673	717	589	592
DYNC2H1;Filler;Filler	149	105	421	470	260	251	524	406	170	170
WDR41;Filler;Filler	93	100	335	525	378	535	412	346	429	415
ATM;Filler;Filler	151	140	591	918	739	903	866	686	758	686
HNRNPA2B1;Filler;Filler	98	100	377	541	322	677	607	594	449	425
HMGCR;Filler;Filler	235	243	1447	1097	1304	1172	1359	1355	1287	1105
BCAR3;Filler;Filler	92	85	411	447	547	521	514	476	517	478
CTSS;Filler;Filler	179	159	688	556	617	741	713	783	411	610
DLX5;Filler;Filler	80	71	376	330	358	310	475	398	450	427
PCDHB3;Filler;Filler	93	91	329	283	397	433	369	366	273	298
TFDP3;Filler;Filler	146	159	1005	902	979	1269	881	997	1217	1103
SCAF1;Filler;Filler	171	144	702	764	581	738	652	1177	488	952
ABHD16A;Filler;Filler	149	111	291	447	389	599	510	396	440	497
OLIG2;Filler;Filler	81	75	401	418	387	444	655	577	930	920
CDKN2C;Filler;Filler	220	210	1237	1230	805	1207	1409	1546	784	1222
MT1G;Filler;Filler	144	135	731	821	576	840	1035	911	929	529
PSMD8;Filler;Filler	105	130	632	588	535	446	707	569	560	519
ELAVL2;Filler;Filler	183	194	1404	1340	1442	1606	1500	1478	1807	1402
MYC;Filler;Filler	63	82	279	298	415	565	415	533	322	486
NADK2;Filler;Filler	104	105	403	443	407	353	416	424	226	277
MAP3K4;Filler;Filler	103	70	563	510	413	539	506	369	410	288
SRP72;Filler;Filler	42	42	302	297	213	167	198	306	345	253
ODF3L2;Filler;Filler	208	202	1747	1321	1706	1630	1851	1909	1769	1540
TAC1;Filler;Filler	135	121	888	771	631	573	1296	1416	581	657
HK2;Filler;Filler	96	88	542	436	670	489	655	419	883	418
COX16;Filler;Filler	171	207	342	370	477	338	455	581	431	545
CBARP;Filler;Filler	124	95	460	384	458	373	380	641	380	651
HDAC2;Filler;Filler	79	51	199	185	190	188	279	435	284	300
PABIR1;Filler;Filler	208	174	751	683	713	930	951	1207	1098	1070
SMC4;Filler;Filler	97	125	539	492	420	577	634	589	515	845
LYRM2;Filler;Filler	272	230	929	881	765	1118	904	1083	890	819
RPL29;Filler;Filler	95	84	332	308	501	550	477	442	667	462
OVOL1;Filler;Filler	303	338	1078	1239	1339	1440	859	1043	1053	958
EEF1A1;Filler;Filler	111	126	345	290	405	347	365	270	315	276
CAMTA1;Filler;Filler	116	74	535	369	567	498	565	501	468	397
AHCY;Filler;Filler	118	84	528	563	465	659	669	648	426	436
MYOF;Filler;Filler	123	105	651	763	597	804	855	833	927	844
MAP2K6;Filler;Filler	138	158	555	573	702	898	688	471	809	513
HIBCH;Filler;Filler	140	131	562	479	568	780	504	533	583	652
TP53;Filler;Filler	116	95	321	301	328	392	370	329	454	455
LYRM7;Filler;Filler	255	297	1148	1263	979	1118	1174	1360	882	1119
PUM3;Filler;Filler	137	121	432	231	145	199	336	393	101	101
HERC1;Filler;Filler	172	155	251	185	171	206	352	334	237	425
NRAS;Filler;Filler	170	183	1570	1496	1439	1751	1899	2141	1794	1630
ZNF808;Filler;Filler	28	25	311	291	269	293	280	339	204	233
SEC23IP;Filler;Filler	112	93	206	294	313	247	376	313	269	293
GABRA4;Filler;Filler	255	229	1095	1147	895	1098	1592	1621	1777	1371
PCDHB6;Filler;Filler	51	50	165	184	199	152	57	189	116	225
NME9;Filler;Filler	135	127	720	708	704	852	876	813	833	935
GDF10;Filler;Filler	150	146	750	652	652	839	992	823	884	516
UTS2B;Filler;Filler	170	148	907	813	621	825	999	941	731	772
NUCKS1;Filler;Filler	79	94	249	233	203	247	353	314	198	213
USP7;Filler;Filler	71	94	271	318	413	522	388	523	324	380
TMEM167B;Filler;Filler	242	244	1543	1302	1783	1352	1317	1317	1322	1483
ACTR10;Filler;Filler	108	95	540	773	525	1041	986	933	901	816
EPOP;Filler;Filler	125	97	748	732	648	703	772	744	879	643
CPSF1;Filler;Filler	96	74	421	243	302	347	190	321	169	356
CHEK2;Filler;Filler	152	147	679	549	595	715	603	769	561	658
SRFBP1;Filler;Filler	186	146	768	671	596	879	865	622	749	507
UAP1L1;Filler;Filler	119	102	430	634	409	734	857	724	826	662
MAP3K10;Filler;Filler	87	70	278	439	399	471	272	357	248	328
RPS6KA3;Filler;Filler	190	156	869	885	754	986	1155	941	735	729
CFLAR;Filler;Filler	249	221	1740	1664	1360	1901	1628	1777	1495	1498
EYA1;Filler;Filler	339	295	1390	1497	1223	1528	1536	1926	1658	1407
CDKN1C;Filler;Filler	128	118	429	417	360	483	394	418	331	453
NAA50;Filler;Filler	105	108	392	466	300	391	614	422	379	410
NKD2;Filler;Filler	235	204	1217	1231	946	1387	1447	1361	1278	1342
MRPL52;Filler;Filler	134	116	502	483	346	500	589	526	477	513
MC1R;Filler;Filler	89	116	663	547	670	564	783	689	664	688
GPAT4;Filler;Filler	133	138	428	364	364	573	387	433	326	528
XPO1;Filler;Filler	169	185	946	934	841	1105	1033	1079	903	884
SRCIN1;Filler;Filler	137	98	561	941	467	571	436	576	548	754
C11orf58;Filler;Filler	192	228	829	735	684	894	1011	1091	980	1019
CGB2;Filler;Filler	107	74	364	485	414	331	518	441	448	417
OSTF1;Filler;Filler	118	118	311	250	308	403	388	348	328	246
HTR7;Filler;Filler	99	91	385	457	339	407	306	278	474	230
HNRNPU;Filler;Filler	205	194	1436	1148	1736	2065	1730	1455	1646	1438
SNRNP27;Filler;Filler	182	210	965	1017	859	880	1213	1087	867	863
RTP1;Filler;Filler	81	98	403	377	349	486	502	486	419	339
PHOSPHO1;Filler;Filler	151	128	1158	1447	1134	1227	1356	1220	1233	1069
RNF13;Filler;Filler	169	124	654	838	492	837	794	999	595	922
RND3;Filler;Filler	225	224	432	551	531	496	707	574	609	620
STRAP;Filler;Filler	123	82	559	454	480	470	497	506	563	466
RPP38;Filler;Filler	80	93	284	193	204	187	175	276	158	247
PFKM;Filler;Filler	251	261	1193	1188	1115	1448	1211	1368	1492	1656
ARPIN-AP3S2;Filler;Filler	185	198	760	778	600	1017	1107	906	1296	869
GPR15;Filler;Filler	137	125	189	203	217	320	218	237	223	150
LRRTM3;Filler;Filler	186	184	981	1041	840	1088	1233	1350	832	1066
VTI1A;Filler;Filler	96	112	341	294	294	303	447	563	313	348
C3orf85;Filler;Filler	105	96	607	554	536	636	815	892	779	614
SSTR1;Filler;Filler	177	187	497	524	344	568	391	838	342	303
FBXL22;Filler;Filler	155	151	639	953	909	1118	1296	1073	958	739
CWF19L2;Filler;Filler	131	100	509	454	421	536	524	614	613	793
PDCD7;Filler;Filler	183	160	532	595	494	752	778	641	730	552
TTK;Filler;Filler	199	201	651	531	666	583	816	907	719	621
LETMD1;Filler;Filler	194	215	1351	1221	1090	1554	1582	1317	1208	1085
HECW1;Filler;Filler	148	106	1124	1380	2175	2518	1793	1424	4004	4304
SP100;Filler;Filler	109	72	259	270	253	195	257	355	350	276
ARMC1;Filler;Filler	148	116	548	468	537	566	618	725	466	600
MMS22L;Filler;Filler	113	120	408	460	358	552	558	609	757	369
ZNF697;Filler;Filler	160	142	1257	1267	1124	1640	1561	1703	1353	1304
ERI2;Filler;Filler	192	171	833	786	682	809	1007	1047	982	740
RAB41;Filler;Filler	140	132	614	481	487	670	686	647	439	453
BTBD6;Filler;Filler	170	127	592	506	508	705	447	668	611	622
PAIP2;Filler;Filler	171	144	1164	1354	803	1259	1217	1540	1372	1106
IRAG2;Filler;Filler	96	97	745	691	828	748	688	761	713	610
C11orf65;Filler;Filler	101	93	640	555	475	528	754	583	497	333
BEX3;Filler;Filler	85	79	222	263	200	298	322	363	349	303
RAF1;Filler;Filler	126	122	665	784	826	1134	841	987	1117	914
SGPP1;Filler;Filler	147	154	1144	1100	1185	1251	1218	990	1117	1014
GSK3A;Filler;Filler	96	92	647	459	608	526	523	619	482	570
DLG3;Filler;Filler	157	152	515	518	509	645	472	616	425	565
ELOVL7;Filler;Filler	141	149	472	480	357	474	542	560	628	537
PDZRN4;Filler;Filler	116	127	566	592	455	882	802	961	680	705
APEX1;Filler;Filler	106	90	554	526	491	474	584	527	592	400
P2RY14;Filler;Filler	251	263	2231	1979	1592	1698	1879	1694	1454	1584
RPS12;Filler;Filler	85	97	542	444	431	577	706	553	592	626
MARCKS;Filler;Filler	144	117	274	201	285	384	509	378	435	312
MTMR7;Filler;Filler	57	56	268	239	295	224	333	290	229	260
TBX21;Filler;Filler	219	228	1028	1086	786	1059	1172	1057	742	798
CCT4;Filler;Filler	102	97	576	395	647	734	463	517	302	638
DUSP6;Filler;Filler	48	59	226	275	143	146	266	262	101	139
RPL13A;Filler;Filler	140	119	827	793	695	799	1019	893	862	1019
CYP4X1;Filler;Filler	116	152	402	461	447	496	509	534	452	499
ZNF521;Filler;Filler	64	49	173	165	200	214	159	160	163	133
PSMA5;Filler;Filler	173	126	748	684	626	967	608	626	547	502
H3C8;Filler;Filler	137	121	411	280	654	740	381	546	789	622
SLC35G1;Filler;Filler	79	64	545	696	616	885	603	746	515	696
SYCE2;Filler;Filler	88	87	854	724	648	487	770	804	517	820
COX7B;Filler;Filler	163	178	784	694	403	442	815	717	475	489
ZMYM5;Filler;Filler	115	88	640	787	506	754	832	862	816	961
C7orf57;Filler;Filler	153	141	1100	1040	1215	1120	1326	1498	1346	1766
NR0B1;Filler;Filler	70	60	533	370	491	357	611	601	418	535
CAMKV;Filler;Filler	194	197	759	973	831	1044	1235	1322	1208	1233
ABAT;Filler;Filler	94	83	581	656	523	716	718	560	708	528
PTGES3;Filler;Filler	187	169	965	1206	823	1249	1527	2439	1177	1685
RIMBP3B;Filler;Filler	94	85	781	741	728	793	717	833	587	797
BDNF;Filler;Filler	84	76	174	305	161	206	132	118	76	116
PHGDH;Filler;Filler	111	101	246	275	277	407	292	296	174	233
NSUN6;Filler;Filler	266	254	1855	2043	2011	2351	2404	2884	2198	2086
USP11;Filler;Filler	126	109	402	361	321	294	373	452	303	465
DRAM1;Filler;Filler	145	141	551	812	590	839	410	543	378	427
USB1;Filler;Filler	184	198	1066	872	841	1003	839	969	767	930
CA12;Filler;Filler	147	137	801	656	658	1002	676	880	730	872
ADRA1B;Filler;Filler	145	134	919	782	835	884	906	817	904	888
BRI3BP;Filler;Filler	123	100	600	573	575	608	684	688	511	638
ADAMTSL1;Filler;Filler	77	73	346	515	268	300	507	427	301	430
APBA2;Filler;Filler	100	120	390	399	368	359	499	409	286	347
ECHDC2;Filler;Filler	140	119	384	579	346	532	843	346	603	451
ZNF175;Filler;Filler	103	110	624	780	674	994	707	749	1103	897
TRIM38;Filler;Filler	125	139	344	339	339	328	271	405	278	475
PITX1;Filler;Filler	69	51	355	234	194	272	256	448	137	226
SLC39A3;Filler;Filler	224	205	731	578	726	582	848	674	765	693
SEC22C;Filler;Filler	183	128	398	384	346	396	339	415	203	179
VASH2;Filler;Filler	207	182	510	586	445	586	689	755	699	764
C19orf38;Filler;Filler	195	185	325	254	247	237	130	255	134	219
NINJ1;Filler;Filler	138	128	833	654	704	895	778	657	689	620
TSPEAR;Filler;Filler	450	407	2380	2034	2431	2743	3163	2620	2770	3039
FCHO2;Filler;Filler	89	81	276	278	355	295	366	275	370	296
EIF2AK1;Filler;Filler	257	247	680	604	267	345	1036	864	452	442
CCNT2;Filler;Filler	126	135	501	262	262	484	245	575	223	399
MSH3;Filler;Filler	114	117	671	733	663	603	741	836	529	608
POMZP3;Filler;Filler	157	141	668	490	550	739	531	1147	562	928
RPL14;Filler;Filler	133	150	646	550	689	672	675	549	477	425
BBS5;Filler;Filler	187	172	969	833	1058	844	1081	1022	1234	951
FICD;Filler;Filler	73	75	465	606	451	588	636	488	500	259
CR1L;Filler;Filler	193	196	472	477	481	592	755	788	545	646
CLDN15;Filler;Filler	112	104	666	629	446	850	667	503	598	475
SPTAN1;Filler;Filler	205	227	560	613	493	495	527	693	524	592
MAP3K11;Filler;Filler	106	114	662	625	629	592	680	745	765	591
RPS3A;Filler;Filler	57	72	177	227	121	203	292	267	175	170
ETAA1;Filler;Filler	69	76	511	535	437	711	853	628	615	587
PRMT9;Filler;Filler	241	202	896	924	899	965	1137	922	998	721
SLC35A1;Filler;Filler	213	215	1672	1300	1281	1320	1803	1508	1493	1267
TIGD1;Filler;Filler	133	110	561	547	497	645	639	561	716	428
ABCG2;Filler;Filler	114	99	607	698	549	1097	706	802	578	707
LEUTX;Filler;Filler	147	168	769	689	825	788	1124	1141	1275	1224
ARPC2;Filler;Filler	125	148	809	868	772	1209	1285	1084	1148	925
VPS37D;Filler;Filler	147	99	602	732	752	1183	720	685	883	759
SIX2;Filler;Filler	79	111	754	399	561	387	640	493	634	460
NPIPB9;Filler;Filler	102	127	651	718	580	738	1043	998	809	786
MORF4L2;Filler;Filler	120	120	977	1010	1326	1383	1180	1394	1268	1623
GCSH;Filler;Filler	63	70	265	296	265	371	366	324	334	301
ZIC1;Filler;Filler	146	140	710	583	667	680	912	956	640	672
CDC20;Filler;Filler	99	76	543	358	350	348	727	576	649	311
ANKRD34A;Filler;Filler	120	96	780	665	565	697	1003	1084	623	1039
TMEM248;Filler;Filler	74	63	265	274	248	226	361	363	259	351
EPSTI1;Filler;Filler	91	83	454	513	692	601	601	549	414	523
SRRT;Filler;Filler	76	56	459	559	502	370	407	313	329	360
ERICH2;Filler;Filler	163	162	517	663	587	689	671	770	824	527
NHLH2;Filler;Filler	55	86	142	164	275	273	441	178	386	217
GOLT1A;Filler;Filler	123	104	769	837	736	841	913	1243	747	1175
HES4;Filler;Filler	211	147	1287	1439	970	1450	1525	1394	1160	1016
LRRC8B;Filler;Filler	73	76	56	102	157	222	51	101	105	84
OTOP2;Filler;Filler	25	23	102	182	83	154	178	199	167	294
KLK15;Filler;Filler	223	172	2049	2057	2030	2270	1731	2706	1526	1916
MRPL44;Filler;Filler	60	58	411	369	376	537	379	422	423	285
TMEM231;Filler;Filler	81	50	497	378	427	494	296	306	404	374
UBE2G2;Filler;Filler	93	84	512	396	522	459	526	383	401	689
RCSD1;Filler;Filler	101	107	1004	970	1086	940	1281	1166	1016	1255
FANCC;Filler;Filler	48	49	220	198	272	247	256	184	202	214
NMBR;Filler;Filler	198	195	300	413	477	478	526	599	604	663
SAP30BP;Filler;Filler	129	169	674	825	597	843	1274	945	900	798
KRTAP17-1;Filler;Filler	201	179	644	854	655	933	717	910	472	626
KLHL15;Filler;Filler	78	83	192	250	89	126	319	260	131	122
KCNJ6;Filler;Filler	175	150	888	713	518	715	942	842	768	745
ARHGAP11B;Filler;Filler	170	170	1037	816	851	1075	1065	972	960	817
NAA11;Filler;Filler	148	145	774	726	729	886	1239	1219	908	1073
MMP3;Filler;Filler	90	89	541	429	387	665	523	475	483	400
GPBAR1;Filler;Filler	249	255	2094	1748	1676	1868	1736	1981	1200	1349
CDKN1A;Filler;Filler	132	136	478	588	586	738	617	595	689	453
VCPKMT;Filler;Filler	63	51	273	187	281	241	302	390	185	264
MMP1;Filler;Filler	116	87	375	304	259	278	292	493	193	229
SND1;Filler;Filler	84	97	524	405	556	661	783	602	841	469
ZNF574;Filler;Filler	136	149	1120	1255	1056	1361	1325	938	1333	874
PDIK1L;Filler;Filler	226	228	958	1052	1030	1072	1567	1467	1250	1162
HNRNPAB;Filler;Filler	168	133	1059	887	1080	952	821	838	1021	805
CHRNA5;Filler;Filler	284	261	1108	1114	1479	1715	940	979	1070	1229
ILRUN;Filler;Filler	75	64	189	266	235	138	140	179	107	125
PDE7B;Filler;Filler	182	160	1273	1657	1437	2162	1130	1624	1348	1756
ZDHHC9;Filler;Filler	94	105	360	264	377	363	468	378	398	404
TMEM140;Filler;Filler	68	64	186	237	180	185	216	525	139	768
TYMS;Filler;Filler	159	151	1652	1619	3067	3413	1758	2490	4866	6276
C1QTNF3;Filler;Filler	97	75	399	482	323	419	515	460	298	550
PAX9;Filler;Filler	163	146	539	660	492	674	789	836	836	781
ABCB1;Filler;Filler	179	174	753	804	910	938	940	1006	954	1064
NPAT;Filler;Filler	93	80	1166	805	864	918	741	700	725	515
UIMC1;Filler;Filler	182	180	469	462	406	611	567	726	570	557
ZNF428;Filler;Filler	129	84	597	566	417	673	819	570	604	535
OPA3;Filler;Filler	231	248	1230	1119	1032	1238	1368	1152	1255	1107
CEP95;Filler;Filler	158	161	341	382	370	399	369	320	301	317
ECHDC1;Filler;Filler	91	90	689	681	635	841	758	772	738	704
ECHDC3;Filler;Filler	168	147	979	1069	873	1253	1179	1314	1154	1155
PLEKHA2;Filler;Filler	57	61	143	151	110	201	111	158	86	97
ZNF184;Filler;Filler	70	88	563	337	393	446	413	800	524	703
IFI6;Filler;Filler	146	147	987	1126	811	1088	1128	1269	999	1035
ANAPC2;Filler;Filler	136	104	156	276	200	211	266	402	219	280
CBFB;Filler;Filler	141	106	969	981	1048	1023	1030	898	1061	930
PRDM1;Filler;Filler	65	63	284	267	212	305	240	234	158	140
SMIM30;Filler;Filler	158	157	537	475	663	623	659	611	627	692
ARMH3;Filler;Filler	88	111	376	288	328	381	544	557	462	459
GLS;Filler;Filler	154	128	766	869	537	802	941	695	533	605
LZTS2;Filler;Filler	216	178	1344	1284	1465	2062	1201	1348	1481	1478
HNRNPM;Filler;Filler	109	104	464	450	609	546	421	528	516	432
MTPAP;Filler;Filler	98	94	474	394	662	775	617	605	835	734
UTP3;Filler;Filler	151	181	1050	1049	940	1176	1440	1246	1059	815
MED11;Filler;Filler	133	102	111	72	83	87	47	139	125	165
ASPH;Filler;Filler	271	259	1750	1375	1416	1414	1995	2134	1818	1646
CLBA1;Filler;Filler	137	151	669	780	704	801	1096	747	728	713
DPYSL3;Filler;Filler	127	122	225	354	183	372	309	320	248	444
CPEB1;Filler;Filler	121	105	661	472	889	587	603	779	595	832
TERF2;Filler;Filler	198	192	1011	863	1115	1155	1178	1325	1133	1322
LOC730098;Filler;Filler	188	154	544	465	591	841	718	615	606	578
TSPYL4;Filler;Filler	106	97	396	369	372	300	313	322	251	347
PTP4A1;Filler;Filler	195	188	992	927	1110	1044	1444	1294	1098	1187
VWC2L;Filler;Filler	221	203	1275	1398	1112	1406	1427	1427	1267	1373
HDDC3;Filler;Filler	172	164	1429	1106	964	1157	1459	1305	1269	1108
ZXDB;Filler;Filler	76	97	358	364	514	543	205	302	513	520
TGM3;Filler;Filler	169	170	556	632	540	607	787	793	617	480
EIF3J;Filler;Filler	76	79	453	477	328	467	414	573	383	508
VAT1;Filler;Filler	123	138	610	703	668	720	637	793	608	586
SLC25A26;Filler;Filler	123	118	627	489	504	489	662	600	497	423
RBM39;Filler;Filler	169	109	564	489	506	552	569	604	610	654
FOXJ3;Filler;Filler	179	186	733	909	798	662	944	875	848	705
CFAP47;Filler;Filler	266	211	1119	1049	1464	1738	986	1001	1731	1627
SNAPC1;Filler;Filler	120	147	521	688	509	745	554	531	547	380
EMG1;Filler;Filler	90	72	306	120	200	175	303	171	122	159
UBALD2;Filler;Filler	116	100	405	406	428	496	619	409	543	386
OIP5;Filler;Filler	49	67	293	355	264	332	379	324	256	340
SLC51B;Filler;Filler	105	98	530	491	529	599	622	546	607	531
COL19A1;Filler;Filler	346	402	712	700	606	848	831	879	960	942
ARL6IP6;Filler;Filler	69	56	298	319	444	340	345	450	295	319
ZNF497;Filler;Filler	173	135	691	713	581	529	622	564	289	328
ELOVL3;Filler;Filler	140	175	488	538	471	771	509	568	558	620
PDXP;Filler;Filler	234	234	822	529	806	601	465	322	376	447
PCED1B;Filler;Filler	114	117	640	642	486	528	715	840	588	814
IHO1;Filler;Filler	97	97	407	434	246	403	389	568	219	349
ENTPD6;Filler;Filler	88	103	474	446	502	704	465	352	570	316
EFR3B;Filler;Filler	76	86	339	356	388	365	442	417	492	387
PACSIN2;Filler;Filler	137	123	858	872	791	866	905	856	993	799
GATA6;Filler;Filler	188	194	1078	944	254	263	977	937	283	309
APEX2;Filler;Filler	134	150	498	414	453	533	679	761	660	712
CDH19;Filler;Filler	148	154	630	477	667	626	978	764	792	990
TSPAN5;Filler;Filler	131	136	457	563	464	711	635	682	566	629
GPN3;Filler;Filler	127	119	596	522	701	787	862	754	742	699
CPEB4;Filler;Filler	113	97	583	559	566	511	613	620	570	404
CCDC184;Filler;Filler	93	77	242	221	684	736	162	236	618	510
ZNF695;Filler;Filler	131	125	661	904	668	717	736	554	688	554
TRAF5;Filler;Filler	218	233	867	758	706	1037	1123	1065	793	1019
AKAP11;Filler;Filler	134	121	570	437	474	491	626	433	555	347
N4BP2L2;Filler;Filler	297	280	702	632	616	762	998	965	896	781
CHORDC1;Filler;Filler	318	307	1633	1554	1244	1715	1745	1600	1105	1349
BMPR1A;Filler;Filler	63	85	585	636	620	871	790	671	689	456
LSM10;Filler;Filler	146	145	560	608	629	769	483	739	492	648
CLCC1;Filler;Filler	106	100	226	173	214	264	189	295	197	257
PNISR;Filler;Filler	170	165	646	598	490	841	944	881	1105	824
HOXA5;Filler;Filler	172	159	912	900	1136	1073	1372	1556	1597	1306
BBX;Filler;Filler	121	101	355	545	314	593	401	437	461	259
MNT;Filler;Filler	68	85	278	269	252	340	391	339	308	426
IFI16;Filler;Filler	253	241	790	836	637	920	1472	1371	1123	1076
ELOVL6;Filler;Filler	201	190	616	613	553	809	735	640	591	360
FPR1;Filler;Filler	180	154	1075	1101	771	1231	1040	895	962	853
ID2;Filler;Filler	57	64	199	191	117	153	155	164	70	50
ZNF70;Filler;Filler	135	133	728	621	552	854	1017	1019	862	715
STIMATE-MUSTN1;Filler;Filler	53	64	305	378	413	260	298	685	262	473
PPP2R3B;Filler;Filler	131	100	674	886	626	1040	856	742	836	795
TCFL5;Filler;Filler	87	86	483	625	482	515	588	498	530	427
RIPPLY2;Filler;Filler	177	171	730	769	620	848	711	1087	556	750
IRF1;Filler;Filler	69	65	215	315	388	227	217	451	213	339
HLA-E;Filler;Filler	86	81	888	897	738	928	420	507	572	479
AMOTL2;Filler;Filler	212	226	1063	981	1011	1184	1169	1037	940	1188
RNF167;Filler;Filler	222	237	1548	1442	1274	1952	1756	2245	1387	1929
TAGAP;Filler;Filler	120	117	252	264	313	231	300	256	169	206
GCSAML;Filler;Filler	132	113	535	604	421	496	567	721	587	615
UCKL1;Filler;Filler	72	68	299	280	229	315	186	420	217	268
IFNA10;Filler;Filler	187	219	922	1068	747	892	1078	1042	935	829
ABCC11;Filler;Filler	168	136	1086	1375	901	1071	1253	2225	959	1407
PRRT4;Filler;Filler	170	148	484	442	487	557	858	655	662	682
METTL17;Filler;Filler	304	270	706	586	602	648	744	660	673	722
CNOT2;Filler;Filler	117	124	673	398	492	604	1119	861	616	618
GPRC5B;Filler;Filler	258	237	1379	1148	1227	1350	1345	1674	989	1655
RNF128;Filler;Filler	229	215	968	929	888	1078	1112	1298	925	1267
TP53BP1;Filler;Filler	164	137	466	533	479	628	661	544	679	724
ACADL;Filler;Filler	209	188	682	800	651	665	838	915	727	964
ICAM1;Filler;Filler	152	142	965	813	1038	1760	935	943	1286	1681
HEPH;Filler;Filler	143	129	289	283	468	685	233	199	454	372
LOC102723475;Filler;Filler	100	104	392	446	455	450	390	384	401	364
PFAS;Filler;Filler	135	132	745	547	591	494	1029	914	499	605
PARP3;Filler;Filler	268	271	1382	1486	1300	1667	1775	1760	1411	1360
ELOVL4;Filler;Filler	125	160	700	708	610	817	713	963	667	1141
ESX1;Filler;Filler	169	200	1459	1402	1554	1945	1727	1861	1566	1547
DCHS2;Filler;Filler	71	77	357	303	438	463	501	368	326	378
MAP3K2;Filler;Filler	135	99	374	419	476	560	504	665	503	500
ZNF331;Filler;Filler	146	103	592	315	644	398	681	510	385	436
RPS13;Filler;Filler	177	192	1573	1263	1240	1326	1421	1480	1099	1237
AWAT1;Filler;Filler	156	134	425	397	561	577	315	503	553	699
AP2M1;Filler;Filler	138	117	469	421	433	508	628	625	326	429
ATF7IP2;Filler;Filler	124	143	576	585	952	914	1039	1032	1466	1046
TRIM49B;Filler;Filler	113	100	491	314	356	633	351	254	396	354
ORMDL2;Filler;Filler	223	239	1007	855	961	729	931	1097	800	976
ZNF782;Filler;Filler	102	77	306	399	720	767	533	406	880	623
HELZ2;Filler;Filler	119	120	836	688	748	801	913	904	807	698
BOD1;Filler;Filler	187	142	614	660	509	597	725	789	854	738
GOLGA8R;Filler;Filler	245	216	1277	1361	759	1123	1613	2058	1166	1589
DUSP10;Filler;Filler	176	159	625	892	846	966	825	736	981	804
TRMT9B;Filler;Filler	90	86	430	213	287	237	407	438	262	409
EPB41L1;Filler;Filler	108	117	663	574	527	745	902	841	686	589
VWA3B;Filler;Filler	225	207	541	489	382	556	719	643	451	417
PKN2;Filler;Filler	74	80	242	413	195	391	390	338	405	253
CTNNBL1;Filler;Filler	114	108	792	885	656	853	862	909	980	877
RANBP17;Filler;Filler	125	128	559	797	489	702	901	631	706	383
EZH1;Filler;Filler	197	174	687	670	701	739	846	924	815	705
SHPRH;Filler;Filler	202	238	1509	1654	1194	1109	1779	1808	995	1116
TRUB2;Filler;Filler	172	147	1402	1099	714	968	1295	1205	717	960
POTED;Filler;Filler	138	126	653	414	482	629	717	604	618	454
TPTE;Filler;Filler	165	148	1034	960	848	1358	1207	975	1009	974
PRUNE1;Filler;Filler	210	214	584	636	602	703	723	770	712	575
TCEANC2;Filler;Filler	99	93	552	702	612	617	777	738	808	447
UGT2A2;Filler;Filler	46	45	131	92	110	119	232	101	159	121
NAV3;Filler;Filler	88	69	417	420	640	734	395	362	481	666
KLHDC3;Filler;Filler	162	144	1477	1344	1206	1292	1532	1596	1361	1401
TRPS1;Filler;Filler	69	75	214	246	184	192	203	195	275	216
KIF7;Filler;Filler	109	97	284	309	280	251	555	509	409	376
NOL12;Filler;Filler	92	79	456	471	363	370	523	321	261	305
SMIM19;Filler;Filler	151	107	662	670	737	750	841	911	585	766
GDPD2;Filler;Filler	206	209	740	693	612	783	929	716	628	896
LOX;Filler;Filler	282	251	1252	1219	1237	1377	1757	1776	1649	1764
PCBD2;Filler;Filler	133	157	694	826	773	844	787	879	668	739
RADX;Filler;Filler	85	66	524	279	335	441	434	391	290	567
DDX41;Filler;Filler	189	188	1241	1094	1169	1186	1315	1840	1034	1088
OR51G2;Filler;Filler	82	93	357	351	285	334	196	166	254	338
BCORL1;Filler;Filler	128	130	384	356	442	474	326	384	375	384
SOX2;Filler;Filler	164	176	1883	1856	1742	2015	2304	2041	1667	1920
TULP3;Filler;Filler	97	73	220	180	193	229	306	281	281	245
MRPL19;Filler;Filler	234	240	1248	1385	1061	1070	1425	1246	1032	874
QRFPR;Filler;Filler	105	112	541	602	412	739	525	592	477	342
KIF16B;Filler;Filler	83	79	239	195	220	246	290	301	176	310
SLITRK3;Filler;Filler	96	87	665	723	633	585	957	855	977	776
ZNF585B;Filler;Filler	155	153	976	681	613	696	818	889	407	639
NDUFB4;Filler;Filler	107	95	614	804	384	509	937	1187	455	375
C1QTNF2;Filler;Filler	103	119	615	641	714	796	891	757	831	862
FOXJ1;Filler;Filler	237	206	1669	1898	1462	1715	2002	1955	1776	1504
FAM98B;Filler;Filler	93	65	338	383	345	369	414	213	361	201
TNFRSF10A;Filler;Filler	149	109	503	628	284	438	508	541	303	314
ACOT12;Filler;Filler	290	230	1328	1277	1264	1390	1505	1760	1311	1379
DEDD;Filler;Filler	115	111	949	873	1017	1035	1025	1452	868	1069
INTS2;Filler;Filler	162	163	497	567	408	584	627	458	531	482
MYH8;Filler;Filler	114	87	290	441	278	309	607	401	350	151
CDC23;Filler;Filler	99	73	714	513	567	545	685	693	719	471
CLPSL1;Filler;Filler	219	188	989	766	1077	1103	1112	1057	1093	790
ENY2;Filler;Filler	280	268	755	726	582	990	1033	933	787	914
TTLL4;Filler;Filler	155	154	733	679	808	703	1019	768	775	668
TAF3;Filler;Filler	270	266	1100	1166	1200	1450	1163	1146	1084	1081
NAV1;Filler;Filler	284	281	1469	842	702	1065	937	1266	1005	1278
SHOC2;Filler;Filler	121	111	1612	1246	2051	1795	1707	1553	2781	2842
THUMPD2;Filler;Filler	76	54	614	464	467	572	657	696	438	608
TUBGCP5;Filler;Filler	207	186	963	750	672	668	826	802	802	609
KCNJ5;Filler;Filler	66	65	246	261	264	205	233	216	186	265
ATL2;Filler;Filler	186	184	842	766	825	890	896	1247	969	1112
C2orf73;Filler;Filler	96	107	426	406	341	644	552	635	664	518
XG;Filler;Filler	159	164	656	548	566	549	531	629	435	584
NAE1;Filler;Filler	163	123	774	645	756	772	849	912	1163	984
WWTR1;Filler;Filler	132	149	1053	1003	2022	1975	911	862	1290	871
ZNF668;Filler;Filler	219	188	697	517	683	645	693	778	556	785
VWDE;Filler;Filler	251	213	1314	1104	997	1089	1369	1364	1390	1112
CENPC;Filler;Filler	62	63	453	389	377	430	352	494	276	452
LIPT1;Filler;Filler	166	141	891	767	867	734	1653	1002	1002	702
MIPOL1;Filler;Filler	130	111	321	488	378	325	304	365	350	376
DCAF8L2;Filler;Filler	141	119	898	719	849	773	937	1069	1031	641
ALKBH6;Filler;Filler	159	119	646	544	838	1075	624	750	848	938
RPS10-NUDT3;Filler;Filler	85	72	435	414	529	430	551	493	346	553
JUNB;Filler;Filler	83	96	560	662	598	609	966	927	715	1140
FASTKD1;Filler;Filler	97	108	238	298	287	416	425	323	291	434
TBCC;Filler;Filler	221	191	1576	1244	1083	1210	1334	1421	974	1091
FZR1;Filler;Filler	80	63	646	614	551	512	587	698	576	654
PRSS23;Filler;Filler	85	97	523	537	539	452	484	366	501	454
AP5Z1;Filler;Filler	258	248	915	956	703	1007	861	793	561	632
FMNL2;Filler;Filler	177	184	686	852	868	734	851	875	769	760
A2M;Filler;Filler	278	275	954	870	552	627	733	798	452	497
DHX16;Filler;Filler	290	258	1191	1297	1532	1617	1160	984	1457	1418
USP37;Filler;Filler	74	89	417	288	303	419	322	218	384	201
FADD;Filler;Filler	75	63	226	251	173	210	397	544	334	272
SRGAP3;Filler;Filler	221	189	1079	1112	969	1201	1361	1569	1684	1805
CD99L2;Filler;Filler	89	62	530	573	471	639	713	693	621	570
ENTPD1;Filler;Filler	125	119	503	451	686	586	683	507	700	1097
ZEB2;Filler;Filler	167	158	341	381	257	247	274	365	135	248
FANCM;Filler;Filler	92	93	246	140	207	237	320	154	224	169
FMN2;Filler;Filler	102	70	310	367	455	412	336	267	285	332
COX11;Filler;Filler	89	109	581	550	618	576	740	535	785	587
NRDC;Filler;Filler	116	105	604	767	514	792	720	960	449	670
ASXL1;Filler;Filler	133	129	641	506	581	587	456	580	435	494
NUDT5;Filler;Filler	182	182	818	821	656	714	944	776	561	421
PCDHGA11;Filler;Filler	88	86	544	337	243	295	441	445	380	193
DNAJB4;Filler;Filler	270	270	360	338	361	464	524	428	423	460
BMPR1B;Filler;Filler	182	189	910	741	1019	895	1265	1029	908	969
VAMP4;Filler;Filler	197	154	682	781	705	1053	957	771	1097	852
FAM199X;Filler;Filler	110	117	475	617	427	644	589	639	459	439
LOC102723971;Filler;Filler	182	209	633	620	570	550	686	993	801	796
DDX17;Filler;Filler	81	99	264	197	357	329	326	327	282	356
H2AC8;Filler;Filler	86	92	576	570	463	508	620	552	511	429
BRAF;Filler;Filler	85	103	302	293	243	310	285	417	262	252
TLE3;Filler;Filler	165	188	797	861	451	629	639	652	432	510
AKAP17A;Filler;Filler	201	182	1736	1630	1748	2008	1642	2008	1426	1536
SLC38A3;Filler;Filler	71	78	200	344	290	266	185	330	242	403
ACSS3;Filler;Filler	255	252	1160	927	1023	1202	1254	1383	1287	1021
TBX2;Filler;Filler	200	182	571	563	578	613	856	538	684	538
TBX5;Filler;Filler	173	184	350	228	172	224	187	237	87	118
ELF1;Filler;Filler	135	148	723	783	523	703	754	797	445	445
SAMD9;Filler;Filler	90	80	150	109	105	107	292	300	95	161
G6PC2;Filler;Filler	95	93	312	428	186	269	323	440	230	169
BIRC2;Filler;Filler	112	112	446	588	304	381	339	283	338	488
RPL19;Filler;Filler	418	447	2355	2430	2126	2394	2513	2300	1913	1800
NBDY;Filler;Filler	137	132	635	825	573	854	325	618	315	607
HS2ST1;Filler;Filler	168	143	888	1101	840	1039	846	1168	681	934
ADAM9;Filler;Filler	186	135	332	255	218	197	218	198	151	176
BFAR;Filler;Filler	92	109	649	586	775	821	524	760	915	914
WSB2;Filler;Filler	78	86	804	745	948	1332	682	829	886	997
ARF5;Filler;Filler	99	100	1029	926	821	1138	877	753	1025	838
ATAD3A;Filler;Filler	180	165	808	582	673	496	641	725	505	584
MTFR1L;Filler;Filler	64	45	344	296	272	314	372	285	375	286
SCD;Filler;Filler	267	277	1628	1491	1517	1766	2112	2081	1659	2013
FOXP3;Filler;Filler	74	86	435	557	316	347	297	423	243	251
TPT1;Filler;Filler	120	99	453	733	503	1005	739	820	748	774
ITGAE;Filler;Filler	86	60	597	609	727	837	620	812	946	830
RBM22;Filler;Filler	143	147	785	763	1024	642	705	904	592	820
FKBPL;Filler;Filler	95	79	539	373	411	511	549	511	553	463
GNGT2;Filler;Filler	118	119	599	598	489	505	579	649	601	432
ZNF710;Filler;Filler	64	53	544	492	634	615	773	646	655	526
TSPYL5;Filler;Filler	51	43	169	282	155	203	226	321	94	194
PLK1;Filler;Filler	115	121	753	567	718	616	1219	726	810	785
CYP2A7;Filler;Filler	53	48	341	343	359	307	499	394	404	303
IL25;Filler;Filler	107	105	657	756	918	1095	885	792	1213	1019
CACNA2D1;Filler;Filler	106	104	475	383	371	490	506	488	417	368
HES1;Filler;Filler	193	159	702	983	1651	1703	944	834	1860	1889
ZSWIM8;Filler;Filler	176	164	609	644	632	696	731	538	647	742
CFAP36;Filler;Filler	238	189	1191	766	1146	1041	1277	1168	909	840
AHR;Filler;Filler	218	184	774	682	931	817	556	656	742	746
CITED2;Filler;Filler	258	244	966	749	1004	1008	866	728	949	685
RPL36;Filler;Filler	142	134	787	802	766	702	966	989	606	799
KRTCAP3;Filler;Filler	111	108	319	328	321	379	282	202	482	205
TRIM24;Filler;Filler	77	54	150	194	117	229	196	235	164	281
GRK7;Filler;Filler	91	86	502	360	468	389	421	497	391	401
MYO7B;Filler;Filler	142	132	772	716	735	740	827	1028	620	727
CRKL;Filler;Filler	101	117	498	642	1021	1371	785	673	1637	1709
MSL2;Filler;Filler	177	151	740	667	660	677	935	949	633	746
ADGRG3;Filler;Filler	166	131	471	414	499	687	750	618	547	603
SPATS2L;Filler;Filler	55	60	380	383	373	354	263	442	232	257
DCAF1;Filler;Filler	145	118	485	575	376	552	580	747	473	631
STARD6;Filler;Filler	35	31	132	159	76	137	123	81	162	77
PMPCB;Filler;Filler	72	73	496	664	387	363	556	446	366	343
TFRC;Filler;Filler	162	139	393	539	443	704	415	623	546	697
BATF;Filler;Filler	199	213	1538	1354	1162	1526	1476	1774	1608	1460
DNAJA2;Filler;Filler	180	156	360	395	271	405	349	700	378	1100
RALGAPA2;Filler;Filler	235	235	373	315	339	422	276	244	267	165
SEC14L4;Filler;Filler	234	237	984	903	777	686	999	857	754	682
NUFIP1;Filler;Filler	93	96	324	259	385	442	350	292	590	343
NCEH1;Filler;Filler	119	100	500	505	724	868	553	479	472	500
ZNF264;Filler;Filler	125	133	646	715	522	574	857	1028	609	693
FYN;Filler;Filler	227	206	470	619	161	200	464	424	79	152
TRPC1;Filler;Filler	96	99	496	400	421	556	368	477	397	504
CENPA;Filler;Filler	191	175	489	592	599	712	663	676	616	424
C10orf53;Filler;Filler	127	129	466	342	377	552	336	504	482	418
COPS2;Filler;Filler	115	93	610	335	468	482	537	646	448	527
IER3;Filler;Filler	85	81	406	420	417	704	427	340	636	561
PYROXD1;Filler;Filler	150	145	876	586	1034	679	862	951	625	682
ASCL2;Filler;Filler	89	73	192	148	359	325	102	240	160	444
C2CD6;Filler;Filler	138	148	736	948	600	906	946	914	781	673
EIF2AK2;Filler;Filler	167	202	1014	958	923	913	1260	1133	954	1113
SDSL;Filler;Filler	151	179	656	603	616	581	668	848	490	486
PTMA;Filler;Filler	100	78	318	424	537	651	466	604	527	809
DYNC2H1;Filler;Filler	202	190	1703	1956	1229	1491	1649	1589	1662	1340
HNRNPA2B1;Filler;Filler	151	150	654	780	788	789	888	855	1093	662
HMGCR;Filler;Filler	132	117	955	857	911	802	1040	952	612	849
BCAR3;Filler;Filler	145	121	659	467	455	742	697	588	556	785
CTSS;Filler;Filler	96	85	580	296	417	381	438	510	331	399
DLX5;Filler;Filler	116	125	192	365	197	408	222	279	296	262
PCDHB3;Filler;Filler	176	172	502	387	211	360	281	497	119	90
TFDP3;Filler;Filler	104	104	652	755	358	609	788	871	1100	673
SCAF1;Filler;Filler	36	39	201	215	259	204	190	190	157	98
ABHD16A;Filler;Filler	113	104	412	499	336	523	605	534	468	563
CDKN2C;Filler;Filler	253	238	928	734	781	999	1173	1341	887	1219
MT1G;Filler;Filler	265	241	1253	1218	938	1040	1583	1270	1173	1145
PSMD8;Filler;Filler	131	116	432	585	341	378	691	674	513	380
ELAVL2;Filler;Filler	119	90	277	253	192	309	196	373	205	189
MYC;Filler;Filler	56	78	383	469	366	430	651	627	659	549
NADK2;Filler;Filler	171	151	1081	963	465	651	828	696	596	358
SRP72;Filler;Filler	183	192	780	788	768	1118	927	806	776	849
ODF3L2;Filler;Filler	96	62	168	209	185	292	264	192	287	132
TAC1;Filler;Filler	158	158	1105	1205	1062	1099	1371	1244	1037	967
HK2;Filler;Filler	110	120	346	391	423	437	508	397	437	446
HDAC2;Filler;Filler	115	86	571	443	702	616	566	833	460	579
PABIR1;Filler;Filler	200	186	554	506	511	455	517	643	439	518
LYRM2;Filler;Filler	146	154	1122	1019	907	1067	1085	1110	1178	1013
RPL29;Filler;Filler	247	234	1405	1442	1835	2610	1252	1338	1537	1408
OVOL1;Filler;Filler	133	118	260	272	212	426	206	227	389	340
EEF1A1;Filler;Filler	46	56	173	299	145	351	205	204	202	291
CAMTA1;Filler;Filler	88	68	292	322	281	283	320	384	377	361
MAP2K6;Filler;Filler	68	57	484	529	367	677	521	453	353	405
TP53;Filler;Filler	100	90	424	279	343	268	377	628	375	501
HERC1;Filler;Filler	95	99	658	566	496	694	799	566	561	478
NRAS;Filler;Filler	212	189	724	685	637	843	1179	1013	864	835
ZNF808;Filler;Filler	100	99	622	759	556	572	809	736	644	683
GABRG3;Filler;Filler	171	147	527	687	467	771	793	919	680	854
SEC23IP;Filler;Filler	143	141	511	677	579	678	528	666	496	586
GABRA4;Filler;Filler	84	69	233	265	245	177	274	296	204	162
PCDHB6;Filler;Filler	219	195	1237	1339	1236	1281	1203	1309	701	998
GDF10;Filler;Filler	81	58	261	222	202	201	299	235	242	184
TMEM167B;Filler;Filler	163	153	332	285	481	297	281	347	253	242
ACTR10;Filler;Filler	85	71	150	114	171	216	165	286	168	187
EPOP;Filler;Filler	137	79	695	696	572	695	814	733	536	581
CPSF1;Filler;Filler	137	129	527	682	596	750	449	576	428	387
CHEK2;Filler;Filler	177	192	1013	1361	949	1105	1267	1144	1072	977
SRFBP1;Filler;Filler	123	132	396	285	420	367	532	483	412	477
RPS6KA3;Filler;Filler	228	169	516	734	427	804	745	788	478	758
CFLAR;Filler;Filler	73	54	500	456	272	346	357	326	208	165
EYA1;Filler;Filler	219	202	821	692	657	896	1085	855	1095	760
CDKN1C;Filler;Filler	95	80	238	201	299	300	216	216	239	219
NAA50;Filler;Filler	153	156	579	755	553	943	579	869	605	621
NKD2;Filler;Filler	85	92	531	380	477	513	549	617	444	607
DFFA;Filler;Filler	165	155	665	595	697	778	673	811	601	1124
MC1R;Filler;Filler	58	61	285	335	390	313	492	530	588	266
GPAT4;Filler;Filler	162	113	171	307	157	256	222	211	189	275
XPO1;Filler;Filler	56	48	114	233	162	331	169	260	209	223
SRCIN1;Filler;Filler	136	161	454	452	456	581	710	415	536	500
C11orf58;Filler;Filler	140	129	633	562	659	648	587	810	495	746
OSTF1;Filler;Filler	53	56	184	137	252	201	160	269	136	234
HNRNPU;Filler;Filler	236	217	1656	1557	2720	2651	1772	1582	2682	2196
RNF13;Filler;Filler	63	57	168	202	161	225	121	294	131	594
RND3;Filler;Filler	170	191	966	763	680	959	1187	1158	1333	1303
ARPIN-AP3S2;Filler;Filler	195	212	1700	1827	1439	1582	2182	2320	1840	1520
VTI1A;Filler;Filler	99	93	499	671	568	965	1016	939	924	1091
C3orf85;Filler;Filler	153	123	623	797	640	601	658	673	493	549
SSTR1;Filler;Filler	166	171	975	796	1032	1013	1219	1088	1424	950
FBXL22;Filler;Filler	115	117	1803	1800	3158	2619	1840	2014	2709	2532
CWF19L2;Filler;Filler	154	166	749	893	310	446	917	873	354	371
PDCD7;Filler;Filler	77	68	338	323	348	310	408	634	203	336
TTK;Filler;Filler	105	97	637	531	422	554	573	625	389	668
LETMD1;Filler;Filler	127	144	3015	2832	2330	4035	2193	2212	2104	2113
HECW1;Filler;Filler	152	159	1130	892	898	973	1108	1251	964	941
SP100;Filler;Filler	99	95	307	279	363	466	195	196	403	410
ARMC1;Filler;Filler	181	155	975	1093	844	951	728	836	517	485
ZNF697;Filler;Filler	165	169	535	496	488	618	493	634	440	374
ERI2;Filler;Filler	90	114	1051	719	896	833	1031	1137	938	1030
RAB41;Filler;Filler	157	156	842	790	814	1070	676	903	984	1070
USP37;Filler;Filler	142	189	944	885	990	844	1167	848	880	700
PAIP2;Filler;Filler	183	223	767	678	610	780	879	1080	744	1098
IRAG2;Filler;Filler	115	104	633	614	456	439	703	715	664	701
C11orf65;Filler;Filler	228	202	457	585	422	740	705	428	540	443
BEX3;Filler;Filler	250	244	1238	1252	1179	1269	1522	1943	1064	1334
RAF1;Filler;Filler	99	116	969	769	1911	2211	1290	1240	1953	2407
SGPP1;Filler;Filler	106	97	725	648	614	617	786	812	491	688
GSK3A;Filler;Filler	198	163	966	842	849	1388	988	1039	1190	1150
DLG3;Filler;Filler	126	160	523	740	646	734	771	874	695	650
ELOVL7;Filler;Filler	175	158	644	640	1020	891	373	422	1244	1159
PDZRN4;Filler;Filler	128	125	607	486	569	522	602	509	668	476
APEX1;Filler;Filler	173	133	458	487	408	719	467	428	368	432
P2RY14;Filler;Filler	223	215	1059	1142	960	1014	1343	1296	1241	1143
RPS12;Filler;Filler	267	260	735	684	623	642	814	893	578	670
MTMR7;Filler;Filler	100	79	266	283	328	308	587	358	364	467
TBX21;Filler;Filler	221	227	733	722	646	786	678	779	657	700
CCT4;Filler;Filler	130	109	727	629	617	675	808	814	532	744
DUSP6;Filler;Filler	85	90	361	356	273	321	508	439	248	286
RPL13A;Filler;Filler	117	111	574	613	528	753	697	773	621	753
CYP4X1;Filler;Filler	154	141	657	639	761	847	586	821	1018	1171
ZNF521;Filler;Filler	142	109	661	515	549	613	765	1098	753	900
PSMA5;Filler;Filler	159	152	453	543	437	629	504	601	537	429
H3C8;Filler;Filler	184	174	531	554	455	438	555	477	219	166
SLC35G1;Filler;Filler	195	169	916	1087	971	1024	1139	1489	1124	1112
COX7B;Filler;Filler	165	176	529	562	552	586	615	641	420	535
ZMYM5;Filler;Filler	149	157	506	606	594	744	973	656	649	629
NR0B1;Filler;Filler	147	141	423	387	403	480	451	326	441	265
CAMKV;Filler;Filler	74	76	410	459	529	753	618	737	802	1185
ABAT;Filler;Filler	78	60	270	162	141	183	256	184	162	63
PTGES3;Filler;Filler	80	69	336	510	350	565	430	702	490	739
RIMBP3B;Filler;Filler	191	179	567	777	602	675	711	805	642	805
BDNF;Filler;Filler	139	134	234	292	226	351	304	462	297	287
STXBP5;Filler;Filler	114	75	462	483	509	632	511	269	307	425
PHGDH;Filler;Filler	47	56	348	252	260	310	179	351	299	360
USP11;Filler;Filler	194	176	1243	936	909	960	1020	1137	810	990
DRAM1;Filler;Filler	172	150	864	965	714	746	1316	1231	700	582
USB1;Filler;Filler	73	63	427	371	406	384	476	561	471	380
CA12;Filler;Filler	87	85	536	519	585	487	468	362	275	262
ADRA1B;Filler;Filler	251	248	1197	1220	845	1258	1112	965	790	962
BRI3BP;Filler;Filler	63	63	769	741	1112	965	711	1150	1112	1444
ADAMTSL1;Filler;Filler	87	93	314	439	290	477	293	501	374	573
APBA2;Filler;Filler	189	185	803	670	703	1013	1098	916	744	772
ZNF175;Filler;Filler	107	73	365	426	494	605	344	551	607	551
TRIM38;Filler;Filler	156	112	344	453	549	580	305	399	614	733
PITX1;Filler;Filler	92	85	164	221	183	224	286	213	158	114
SLC39A3;Filler;Filler	174	174	733	884	921	970	978	993	873	915
SEC22C;Filler;Filler	279	290	1582	1539	1460	1910	2269	2115	1913	1770
VASH2;Filler;Filler	161	165	821	1019	673	932	867	877	751	614
C19orf38;Filler;Filler	128	134	681	725	541	897	758	846	865	712
FCHO2;Filler;Filler	144	139	319	359	138	149	293	424	113	150
CCNT2;Filler;Filler	96	85	502	505	608	707	493	399	508	429
MSH3;Filler;Filler	147	163	768	721	729	978	1013	1098	885	724
POMZP3;Filler;Filler	153	175	513	437	451	507	570	630	527	514
RPL14;Filler;Filler	104	75	408	384	424	346	583	423	383	339
BBS5;Filler;Filler	192	186	656	588	571	677	780	817	757	568
FICD;Filler;Filler	146	115	231	335	1022	1119	550	479	925	1090
CR1L;Filler;Filler	119	110	385	526	743	671	410	274	799	916
CLDN15;Filler;Filler	116	88	498	446	481	469	488	258	303	156
SPTAN1;Filler;Filler	255	238	354	273	372	432	203	104	236	160
DNAJC16;Filler;Filler	73	82	558	474	452	515	600	623	677	1263
MAP3K11;Filler;Filler	129	122	454	531	475	456	569	653	732	611
ETAA1;Filler;Filler	60	44	283	339	276	333	356	445	264	358
PRMT9;Filler;Filler	176	199	731	901	908	964	649	798	718	658
ABCG2;Filler;Filler	92	79	464	424	413	691	477	386	479	439
LEUTX;Filler;Filler	127	124	458	438	552	468	620	784	438	567
VPS37D;Filler;Filler	113	105	749	678	568	653	707	941	724	553
MORF4L2;Filler;Filler	115	144	918	797	886	719	1207	1120	758	859
GCSH;Filler;Filler	150	146	1057	944	966	907	1134	1277	970	883
ZIC1;Filler;Filler	101	119	375	449	259	427	393	322	557	361
CDC20;Filler;Filler	212	196	1410	1397	1090	1077	1250	1287	980	1120
ANKRD34A;Filler;Filler	194	235	722	721	756	935	1195	1233	855	753
TMEM248;Filler;Filler	78	90	602	637	554	601	710	652	738	640
EPSTI1;Filler;Filler	149	118	762	767	986	995	1286	976	1109	892
ERICH2;Filler;Filler	140	151	621	500	571	473	739	688	679	612
PUM3;Filler;Filler	169	130	520	485	647	654	770	568	688	681
GOLT1A;Filler;Filler	164	172	544	665	639	521	596	637	388	346
LRRC8B;Filler;Filler	116	111	390	426	419	489	578	682	403	652
OTOP2;Filler;Filler	139	107	638	730	556	916	708	830	714	645
KLK15;Filler;Filler	47	64	324	270	355	221	358	427	379	386
MRPL44;Filler;Filler	107	109	383	479	407	574	535	466	454	500
TMEM231;Filler;Filler	103	86	355	479	368	428	500	751	578	454
RCSD1;Filler;Filler	142	106	621	808	537	789	691	464	538	542
FANCC;Filler;Filler	205	177	758	702	603	858	711	852	747	877
SAP30BP;Filler;Filler	87	73	642	661	564	712	722	606	781	592
KRTAP17-1;Filler;Filler	65	58	158	205	218	352	97	155	252	407
KLHL15;Filler;Filler	88	104	544	397	737	804	520	656	666	766
KCNJ6;Filler;Filler	115	119	661	634	859	673	565	739	812	717
ARHGAP11B;Filler;Filler	105	104	417	416	494	334	288	440	321	374
NAA11;Filler;Filler	88	53	363	194	366	403	433	484	370	253
GPBAR1;Filler;Filler	151	136	808	634	306	329	506	450	148	140
CDKN1A;Filler;Filler	162	184	79	5	25	5	96	138	10	9
VCPKMT;Filler;Filler	165	148	382	431	309	363	613	486	424	309
SND1;Filler;Filler	201	174	779	530	475	470	696	625	465	429
PDIK1L;Filler;Filler	134	158	689	782	589	761	656	731	770	651
HNRNPAB;Filler;Filler	206	178	1300	1028	1218	1310	1248	1139	1263	910
CHRNA5;Filler;Filler	124	121	946	943	988	1149	1147	1345	916	947
ILRUN;Filler;Filler	169	123	1034	1030	912	1221	1181	1085	1089	943
PDE7B;Filler;Filler	85	87	571	422	492	544	734	570	623	416
ZDHHC9;Filler;Filler	253	279	1549	1532	1189	1639	1431	1532	1149	1101
TMEM140;Filler;Filler	242	198	664	596	504	580	665	747	529	421
C1QTNF3;Filler;Filler	141	113	427	506	270	434	424	323	269	321
PAX9;Filler;Filler	103	95	351	259	338	412	304	377	320	480
NPAT;Filler;Filler	97	91	349	356	198	273	232	304	157	129
ZNF428;Filler;Filler	99	91	356	273	512	430	286	248	540	448
OPA3;Filler;Filler	77	75	467	523	564	508	501	609	548	599
CEP95;Filler;Filler	122	128	603	516	457	790	898	883	798	810
ECHDC1;Filler;Filler	260	246	1704	1936	1320	1517	2042	2114	1243	1410
ECHDC3;Filler;Filler	92	85	296	297	331	344	393	340	311	341
PLEKHA2;Filler;Filler	62	56	209	331	212	462	440	208	231	202
ZNF184;Filler;Filler	381	352	1323	1095	842	1090	1067	1337	956	839
IFI6;Filler;Filler	165	162	320	361	300	314	299	306	173	208
CBFB;Filler;Filler	174	144	570	489	519	528	498	652	656	554
SMIM30;Filler;Filler	296	342	934	924	706	789	742	772	568	589
GLS;Filler;Filler	79	76	161	263	303	227	166	153	107	189
LZTS2;Filler;Filler	42	33	212	186	199	156	305	428	244	271
HNRNPM;Filler;Filler	57	64	481	611	343	486	571	624	586	607
MTPAP;Filler;Filler	98	106	433	390	397	372	496	547	318	328
UTP3;Filler;Filler	208	207	1243	1459	960	1145	1851	1500	1308	1035
ASPH;Filler;Filler	70	60	199	222	222	316	513	524	370	575
DPYSL3;Filler;Filler	103	130	330	428	478	665	452	369	337	352
CPEB1;Filler;Filler	121	100	598	417	454	554	439	672	573	899
TERF2;Filler;Filler	157	154	862	790	736	792	946	932	833	866
LOC730098;Filler;Filler	188	205	955	1235	831	1141	1450	1697	1090	1371
TSPYL4;Filler;Filler	284	290	1351	1483	1560	1953	1701	1388	1449	1412
PTP4A1;Filler;Filler	123	133	262	306	264	363	256	271	301	225
VWC2L;Filler;Filler	75	73	330	242	183	238	255	319	132	190
HDDC3;Filler;Filler	107	108	294	337	284	404	253	295	486	277
TGM3;Filler;Filler	120	99	491	533	355	598	564	625	492	390
EIF3J;Filler;Filler	278	256	1275	952	1219	1119	927	1133	932	1327
VAT1;Filler;Filler	109	126	431	461	356	483	418	478	305	411
SLC25A26;Filler;Filler	106	71	283	362	433	380	501	286	470	246
RBM39;Filler;Filler	98	105	429	622	339	543	438	550	408	281
FOXJ3;Filler;Filler	64	73	268	239	269	289	195	282	158	180
CFAP47;Filler;Filler	62	55	302	163	237	270	122	184	142	236
SNAPC1;Filler;Filler	150	161	876	659	780	814	994	936	720	549
EMG1;Filler;Filler	91	79	127	120	121	155	138	200	101	144
SLC51B;Filler;Filler	133	114	655	726	741	872	930	762	812	947
COL19A1;Filler;Filler	197	183	337	515	374	548	425	482	350	518
ARL6IP6;Filler;Filler	144	115	602	710	718	980	642	721	800	724
ZNF497;Filler;Filler	51	65	393	486	444	386	403	464	323	456
ELOVL3;Filler;Filler	71	88	295	325	178	347	328	258	354	431
PDXP;Filler;Filler	58	45	396	462	287	382	464	337	364	408
PCED1B;Filler;Filler	151	140	317	314	392	373	408	378	273	448
ENTPD6;Filler;Filler	239	243	618	1116	902	1003	1043	1154	1245	965
EFR3B;Filler;Filler	106	70	552	508	567	669	725	601	640	506
PACSIN2;Filler;Filler	128	122	567	628	632	660	417	555	426	507
GATA6;Filler;Filler	124	140	379	472	272	363	465	480	327	256
APEX2;Filler;Filler	116	117	625	617	440	682	685	766	566	556
CDH19;Filler;Filler	116	96	244	296	258	276	363	196	500	186
TSPAN5;Filler;Filler	113	116	506	487	501	610	405	475	529	463
CPEB4;Filler;Filler	154	152	278	270	386	394	175	208	159	291
CCDC184;Filler;Filler	205	175	220	148	155	164	132	220	130	143
TRAF5;Filler;Filler	91	93	365	440	366	413	493	499	234	414
AKAP11;Filler;Filler	118	97	678	504	693	627	613	670	600	808
N4BP2L2;Filler;Filler	106	118	555	605	966	900	706	580	1286	844
CHORDC1;Filler;Filler	94	111	770	1098	789	937	823	731	597	489
BMPR1A;Filler;Filler	76	74	701	528	529	408	676	564	404	302
LSM10;Filler;Filler	150	133	514	748	618	636	834	607	792	501
PNISR;Filler;Filler	110	76	297	330	390	395	360	312	323	281
HOXA5;Filler;Filler	178	167	855	704	1055	883	1414	1180	1065	904
BBX;Filler;Filler	176	121	269	266	218	296	277	195	117	111
MNT;Filler;Filler	85	98	335	423	422	651	236	330	426	418
IFI16;Filler;Filler	118	131	285	269	396	446	471	506	407	339
ELOVL6;Filler;Filler	191	170	1059	1110	974	1432	1103	1252	989	1062
FPR1;Filler;Filler	144	139	424	389	504	425	364	295	556	603
ZNF70;Filler;Filler	302	291	308	468	390	465	299	243	287	206
STIMATE-MUSTN1;Filler;Filler	92	101	181	165	300	222	135	161	141	87
PPP2R3B;Filler;Filler	111	124	977	610	576	567	659	910	703	853
TCFL5;Filler;Filler	121	115	253	182	161	277	151	265	160	202
RIPPLY2;Filler;Filler	235	258	1683	1208	1191	1635	1570	1922	1563	1258
AMOTL2;Filler;Filler	161	150	576	680	553	840	644	656	690	544
RNF167;Filler;Filler	183	203	422	505	291	487	495	467	418	495
TAGAP;Filler;Filler	117	141	386	538	282	494	540	454	524	335
RAP2A;Filler;Filler	170	147	653	645	627	846	701	737	661	802
IFNA10;Filler;Filler	180	171	566	577	491	632	611	704	595	818
ABCC11;Filler;Filler	121	137	642	792	619	647	911	726	493	349
PRRT4;Filler;Filler	105	123	599	659	537	670	604	888	483	946
METTL17;Filler;Filler	109	95	516	524	372	458	623	395	379	260
CNOT2;Filler;Filler	72	65	409	315	436	482	377	333	383	263
GPRC5B;Filler;Filler	144	153	815	779	885	1133	809	817	738	808
RNF128;Filler;Filler	152	139	568	877	913	1108	474	711	541	665
TP53BP1;Filler;Filler	138	126	699	689	464	579	623	501	467	377
ICAM1;Filler;Filler	74	96	235	385	146	480	330	415	378	420
HEPH;Filler;Filler	147	145	632	625	807	897	787	755	805	1160
LOC102723475;Filler;Filler	209	176	1098	1192	1181	1028	1263	1303	1019	1167
PFAS;Filler;Filler	172	170	614	461	450	619	667	646	556	585
PARP3;Filler;Filler	159	152	601	576	613	699	602	671	617	423
ELOVL4;Filler;Filler	132	125	591	694	559	725	544	756	502	643
ESX1;Filler;Filler	74	83	346	316	338	352	464	378	226	261
MAP3K2;Filler;Filler	95	96	490	439	413	609	614	531	485	609
ZNF331;Filler;Filler	150	131	528	446	429	417	458	658	337	609
RPS13;Filler;Filler	76	90	564	361	502	391	546	525	591	543
AWAT1;Filler;Filler	171	129	757	630	1050	1310	730	980	1224	1988
AP2M1;Filler;Filler	122	96	522	460	594	559	520	589	529	451
ATF7IP2;Filler;Filler	215	210	1300	1261	1304	1409	1686	1828	987	1228
TRIM49B;Filler;Filler	168	165	418	542	515	658	599	862	658	773
ORMDL2;Filler;Filler	134	117	665	814	761	995	802	779	726	750
ZNF782;Filler;Filler	157	155	586	515	614	732	465	607	519	495
HELZ2;Filler;Filler	70	68	415	250	303	399	399	337	264	336
BOD1;Filler;Filler	167	146	1119	1152	1497	1307	1541	1645	1409	1361
GOLGA8R;Filler;Filler	74	49	246	298	436	532	476	261	679	689
DUSP10;Filler;Filler	165	175	763	786	818	991	811	705	685	712
VWA3B;Filler;Filler	101	93	346	501	367	499	311	516	468	436
PKN2;Filler;Filler	130	125	1063	1003	2027	2440	1491	963	2534	1692
CTNNBL1;Filler;Filler	98	98	420	403	410	432	386	481	479	542
RANBP17;Filler;Filler	82	91	562	428	436	593	571	784	564	632
EZH1;Filler;Filler	230	225	1166	927	954	830	999	941	544	592
SHPRH;Filler;Filler	116	127	805	439	438	391	273	299	293	285
TRUB2;Filler;Filler	128	120	888	748	822	1029	952	947	795	1016
POTED;Filler;Filler	99	121	286	238	385	324	416	311	407	346
PRUNE1;Filler;Filler	97	97	466	489	451	441	530	532	445	396
UGT2A2;Filler;Filler	92	85	419	343	370	411	468	488	368	438
NAV3;Filler;Filler	90	70	333	227	197	247	233	190	239	175
KLHDC3;Filler;Filler	172	187	600	614	548	648	621	879	685	850
TRPS1;Filler;Filler	116	116	440	291	217	250	201	321	150	135
KIF7;Filler;Filler	64	56	196	329	296	388	283	324	187	372
NOL12;Filler;Filler	81	66	853	704	583	842	1204	759	854	666
SMIM19;Filler;Filler	66	41	193	298	177	542	334	272	222	134
GDPD2;Filler;Filler	158	153	1353	1195	1204	1210	1520	1296	1497	1188
LOX;Filler;Filler	77	72	447	412	442	549	660	678	432	452
PCBD2;Filler;Filler	126	118	569	513	554	705	745	605	706	445
RADX;Filler;Filler	151	121	844	738	995	1034	898	1160	842	1285
DDX41;Filler;Filler	162	159	1092	1254	1168	1526	1234	1371	1122	1342
EPB41L1;Filler;Filler	86	81	516	448	268	394	444	490	262	249
SOX2;Filler;Filler	160	149	775	647	1125	1299	593	692	829	1358
TULP3;Filler;Filler	71	48	227	201	311	141	163	68	246	210
MRPL19;Filler;Filler	84	78	214	224	201	418	278	104	390	214
QRFPR;Filler;Filler	136	130	721	573	531	745	493	674	808	588
KIF16B;Filler;Filler	128	189	795	729	651	558	1055	1000	791	536
ZNF585B;Filler;Filler	144	136	641	840	443	895	973	1217	1130	1057
NDUFB4;Filler;Filler	168	166	1164	1161	987	1223	892	1116	662	1084
C1QTNF2;Filler;Filler	64	72	249	275	324	261	248	257	217	280
FAM98B;Filler;Filler	75	65	330	309	219	391	381	254	300	320
TNFRSF10A;Filler;Filler	107	108	1131	886	975	1282	1516	1820	1296	1770
ACOT12;Filler;Filler	91	105	295	372	401	439	465	381	275	446
DEDD;Filler;Filler	97	85	453	405	455	365	465	607	363	430
CDC23;Filler;Filler	244	265	966	893	861	913	908	1130	734	1046
CLPSL1;Filler;Filler	108	67	447	642	432	658	470	665	570	675
ENY2;Filler;Filler	185	164	761	681	477	657	661	784	512	474
TTLL4;Filler;Filler	91	59	299	371	434	360	430	358	349	235
TAF3;Filler;Filler	146	155	705	600	687	782	1125	886	790	656
NAV1;Filler;Filler	58	56	295	255	186	282	165	263	289	206
SHOC2;Filler;Filler	142	145	857	757	1397	1186	963	1155	1312	1328
THUMPD2;Filler;Filler	54	56	153	118	167	171	100	188	98	121
KCNJ5;Filler;Filler	173	160	1315	1588	1392	1582	1045	1739	792	1254
C2orf73;Filler;Filler	113	83	354	318	367	400	427	325	315	253
XG;Filler;Filler	159	134	1087	963	1049	1290	908	1013	993	840
NAE1;Filler;Filler	161	159	772	654	801	959	855	771	636	570
WWTR1;Filler;Filler	88	97	722	742	596	804	668	633	810	592
ZNF668;Filler;Filler	308	308	1125	1100	853	984	1056	1205	891	913
VWDE;Filler;Filler	88	92	592	666	626	772	878	566	857	516
CENPC;Filler;Filler	111	91	130	127	184	296	258	148	305	126
LIPT1;Filler;Filler	137	139	520	538	688	967	616	528	731	922
MIPOL1;Filler;Filler	251	225	1127	1377	974	1221	1216	1187	1081	798
DCAF8L2;Filler;Filler	230	227	1381	1266	1053	1116	1114	1305	876	965
RPS10-NUDT3;Filler;Filler	183	198	706	549	355	444	551	671	372	401
FASTKD1;Filler;Filler	172	150	518	554	321	432	723	570	456	507
TBCC;Filler;Filler	129	113	596	638	623	691	728	622	604	399
FZR1;Filler;Filler	114	94	409	366	303	338	501	497	319	493
PRSS23;Filler;Filler	210	201	631	713	513	610	705	764	503	566
FMNL2;Filler;Filler	143	117	479	520	230	315	377	527	302	336
A2M;Filler;Filler	172	169	723	755	579	933	835	952	863	789
DHX16;Filler;Filler	245	210	991	1317	968	1198	1094	1245	979	1059
FADD;Filler;Filler	177	213	542	513	583	583	605	851	700	569
CD99L2;Filler;Filler	81	64	360	229	267	314	259	378	235	365
ZEB2;Filler;Filler	153	125	560	542	370	344	387	449	260	360
FMN2;Filler;Filler	188	186	712	744	557	666	533	985	439	622
COX11;Filler;Filler	236	228	628	517	642	469	596	758	511	824
NRDC;Filler;Filler	178	141	344	416	423	496	578	583	430	414
NUDT5;Filler;Filler	238	215	522	343	614	575	401	525	391	453
PCDHGA11;Filler;Filler	89	99	600	496	497	556	667	618	637	561
DNAJB4;Filler;Filler	122	92	413	227	214	207	264	266	156	116
BMPR1B;Filler;Filler	72	78	509	416	393	343	519	481	330	177
VAMP4;Filler;Filler	102	64	390	228	199	186	319	267	362	280
FAM199X;Filler;Filler	253	238	1274	1541	1690	1952	1586	1852	2096	2192
LOC102723971;Filler;Filler	86	84	741	814	867	1265	682	944	651	729
DDX17;Filler;Filler	148	142	636	998	517	1022	488	915	451	787
H2AC8;Filler;Filler	114	103	351	356	387	508	248	318	304	279
BRAF;Filler;Filler	204	182	291	316	404	378	242	251	306	398
TLE3;Filler;Filler	92	85	652	836	576	913	623	904	469	621
AKAP17A;Filler;Filler	224	191	714	732	591	839	999	950	782	796
SLC38A3;Filler;Filler	90	74	367	297	263	356	252	643	206	462
CFAP95;Filler;Filler	169	171	879	748	936	940	1359	945	1298	768
TBX2;Filler;Filler	86	88	631	468	598	858	862	771	584	480
TBX5;Filler;Filler	151	136	350	365	196	226	221	275	144	131
ELF1;Filler;Filler	130	96	329	445	326	715	467	505	385	607
SAMD9;Filler;Filler	167	147	773	438	567	545	538	394	358	305
G6PC2;Filler;Filler	216	222	1275	1232	1252	1105	1496	1600	1324	1409
BIRC2;Filler;Filler	83	85	308	327	296	484	415	548	434	441
RPL19;Filler;Filler	156	140	450	555	389	546	821	730	515	555
NBDY;Filler;Filler	136	154	1119	977	1055	1190	1234	1037	989	989
BTG1;Filler;Filler	95	68	401	433	395	644	326	467	387	432
HS2ST1;Filler;Filler	175	170	1060	1225	1133	1479	1480	1736	1425	1574
KIF5A;Filler;Filler	142	119	704	749	684	819	865	821	766	860
ADAM9;Filler;Filler	88	81	328	309	338	347	368	355	285	354
BFAR;Filler;Filler	107	115	654	489	582	639	702	745	626	788
WSB2;Filler;Filler	169	141	646	578	769	595	644	610	530	544
MTFR1L;Filler;Filler	80	81	586	723	1445	1284	793	951	1714	1948
SCD;Filler;Filler	68	66	389	322	252	440	390	424	280	338
FOXP3;Filler;Filler	159	155	630	444	466	429	415	423	325	279
TPT1;Filler;Filler	100	89	483	460	830	587	769	751	536	623
ITGAE;Filler;Filler	253	271	1126	1056	701	1101	1109	1242	758	967
RBM22;Filler;Filler	148	145	152	163	162	158	135	256	134	206
FKBPL;Filler;Filler	128	103	288	373	297	481	506	337	451	330
GNGT2;Filler;Filler	157	166	467	496	343	532	358	650	320	497
ZNF710;Filler;Filler	273	226	1643	1293	1583	1686	1392	1433	1376	1569
TSPYL5;Filler;Filler	163	165	615	406	409	505	650	812	498	717
PLK1;Filler;Filler	118	86	256	305	167	242	192	389	158	216
CYP2A7;Filler;Filler	216	206	1193	999	1009	1101	1227	1171	1159	957
CACNA2D1;Filler;Filler	126	123	1257	1203	4723	5203	1539	1606	7768	9154
HES1;Filler;Filler	126	147	897	767	813	829	1011	899	940	726
ZNF239;Filler;Filler	134	139	340	270	532	573	161	228	288	291
ZSWIM8;Filler;Filler	292	279	731	552	767	743	502	393	354	463
AHR;Filler;Filler	122	105	212	192	355	380	258	253	335	435
CITED2;Filler;Filler	270	295	698	925	799	963	1168	917	1288	1002
RPL36;Filler;Filler	72	85	101	152	140	114	126	231	206	131
KRTCAP3;Filler;Filler	213	238	808	909	945	976	1114	1386	1138	944
TRIM24;Filler;Filler	158	194	848	700	663	866	786	1161	677	1156
GRK7;Filler;Filler	294	295	1177	1073	981	1200	1222	1079	912	930
MYO7B;Filler;Filler	206	207	1250	1235	914	1614	1208	1059	1015	1322
CRKL;Filler;Filler	190	146	802	616	682	901	1095	1127	1255	1116
MSL2;Filler;Filler	134	132	598	833	744	644	1016	1120	956	1196
ADGRG3;Filler;Filler	136	122	485	571	825	578	666	398	651	292
WIF1;Filler;Filler	137	154	564	643	443	686	735	512	448	519
DCAF1;Filler;Filler	227	244	774	697	724	1246	920	882	984	807
STARD6;Filler;Filler	264	231	1635	1710	2653	2898	1136	1081	2427	2239
TFRC;Filler;Filler	239	196	1085	1023	868	1132	1499	1319	1285	1053
APOBEC3A;Filler;Filler	134	134	376	553	503	687	254	337	304	363
BATF;Filler;Filler	173	151	1613	1560	1671	1831	1543	1736	1889	1825
DNAJA2;Filler;Filler	58	39	207	194	204	245	231	221	149	192
RALGAPA2;Filler;Filler	124	119	334	292	266	333	300	347	217	278
SEC14L4;Filler;Filler	94	93	358	289	350	391	468	496	354	417
CTSF;Filler;Filler	184	155	556	558	397	566	704	600	726	541
NUFIP1;Filler;Filler	188	161	650	512	560	420	744	904	789	637
NCEH1;Filler;Filler	198	163	350	407	284	410	603	444	330	294
FYN;Filler;Filler	86	78	416	343	413	346	401	499	422	356
TRPC1;Filler;Filler	130	130	669	599	561	545	562	625	539	431
CENPA;Filler;Filler	72	70	437	265	229	257	499	383	389	487
C10orf53;Filler;Filler	132	94	1030	1040	1139	1210	1078	743	886	813
COPS2;Filler;Filler	191	191	810	854	888	716	851	953	632	631
IER3;Filler;Filler	150	140	526	562	514	698	446	808	432	770
COPS7B;Filler;Filler	138	170	534	513	530	684	572	655	633	564
PYROXD1;Filler;Filler	144	157	398	346	320	375	329	546	406	474
ASCL2;Filler;Filler	108	118	1230	1147	972	1258	1413	1318	1161	1164
C2CD6;Filler;Filler	149	135	525	620	591	788	801	628	584	761
SDSL;Filler;Filler	128	133	1433	1387	1606	1915	1955	2041	2436	1347
TRNT1;Filler;Filler	67	79	280	376	205	335	193	348	218	258
PTMA;Filler;Filler	182	161	543	444	895	1034	802	753	1035	1262
DYNC2H1;Filler;Filler	48	47	111	217	199	321	231	129	224	84
WDR41;Filler;Filler	121	105	590	400	572	458	536	562	626	462
ATM;Filler;Filler	139	146	876	636	761	705	886	807	507	542
HNRNPA2B1;Filler;Filler	119	124	168	250	249	449	319	160	319	209
HMGCR;Filler;Filler	134	105	566	632	613	655	1034	701	1050	514
BCAR3;Filler;Filler	185	156	804	897	939	943	947	949	932	797
CTSS;Filler;Filler	96	103	614	638	675	751	460	582	626	794
DLX5;Filler;Filler	183	123	632	429	382	520	605	534	579	457
PCDHB3;Filler;Filler	172	171	986	1024	777	944	1466	1227	1133	891
TFDP3;Filler;Filler	147	142	485	554	528	786	817	743	716	598
SCAF1;Filler;Filler	102	90	519	507	409	439	512	464	493	455
ABHD16A;Filler;Filler	162	163	483	518	333	295	394	509	220	260
OLIG2;Filler;Filler	48	44	275	222	199	353	461	312	377	432
CDKN2C;Filler;Filler	146	110	718	521	586	809	716	589	706	458
MT1G;Filler;Filler	116	110	632	634	726	677	703	798	851	858
PSMD8;Filler;Filler	150	134	801	729	594	547	1158	1011	855	604
MYC;Filler;Filler	182	198	1043	1102	1131	1896	1498	1257	2754	2212
NADK2;Filler;Filler	90	69	278	324	188	488	256	288	245	239
TTC14;Filler;Filler	173	173	784	726	784	709	737	1068	498	486
MAP3K4;Filler;Filler	302	278	1405	1635	1606	2134	1252	1318	1537	1661
SRP72;Filler;Filler	153	134	645	517	666	621	570	577	639	585
TAC1;Filler;Filler	120	125	697	634	808	771	802	832	796	1165
COX16;Filler;Filler	151	149	423	439	396	451	592	751	628	429
CBARP;Filler;Filler	46	34	200	283	195	247	221	228	167	216
HDAC2;Filler;Filler	50	40	227	92	357	132	204	144	165	222
PABIR1;Filler;Filler	130	120	467	426	491	500	585	631	546	476
SMC4;Filler;Filler	181	169	1360	1419	1226	1397	2090	2127	1554	1602
LYRM2;Filler;Filler	155	164	1408	1403	991	1185	1553	1108	1152	1058
RPL29;Filler;Filler	135	127	570	575	600	889	796	654	675	821
EEF1A1;Filler;Filler	75	89	380	218	306	286	310	230	332	183
CAMTA1;Filler;Filler	137	136	1134	920	877	1027	1184	964	1070	831
MYOF;Filler;Filler	84	85	562	684	422	592	722	846	413	703
MAP2K6;Filler;Filler	87	107	686	722	622	1224	624	667	1169	1176
TP53;Filler;Filler	210	192	472	491	388	686	265	243	301	296
LYRM7;Filler;Filler	153	138	767	652	509	476	839	742	719	481
HERC1;Filler;Filler	49	32	87	123	81	154	225	211	186	116
NRAS;Filler;Filler	208	196	685	731	761	815	866	1036	774	767
ZNF808;Filler;Filler	51	47	144	353	239	265	195	210	209	286
GABRG3;Filler;Filler	115	97	1246	1210	1182	1206	1477	1498	1244	1399
SEC23IP;Filler;Filler	89	79	327	257	330	340	328	277	468	417
GABRA4;Filler;Filler	158	131	499	508	531	485	603	566	435	529
NME9;Filler;Filler	148	146	563	713	567	958	818	766	598	564
GDF10;Filler;Filler	249	213	725	726	832	883	823	632	889	638
NUCKS1;Filler;Filler	121	92	580	429	409	603	466	467	472	386
USP7;Filler;Filler	96	117	636	853	1677	1811	736	1433	2688	2948
TMEM167B;Filler;Filler	122	103	647	304	461	506	379	399	544	504
ACTR10;Filler;Filler	71	67	277	250	400	374	272	471	208	396
EPOP;Filler;Filler	108	89	276	415	387	515	610	422	476	588
CPSF1;Filler;Filler	100	90	687	622	674	718	799	773	796	806
CHEK2;Filler;Filler	88	62	371	301	356	299	415	394	415	453
MAP3K10;Filler;Filler	109	98	483	576	356	463	479	506	395	162
UAP1L1;Filler;Filler	86	103	475	490	471	674	948	933	555	555
RPS6KA3;Filler;Filler	38	46	344	307	367	438	358	448	551	525
CFLAR;Filler;Filler	121	115	448	536	338	622	574	386	473	399
EYA1;Filler;Filler	136	132	1349	1374	1153	1240	1270	1534	949	1267
CDKN1C;Filler;Filler	190	217	885	950	1140	1040	1447	1033	1040	796
NAA50;Filler;Filler	126	131	442	407	321	467	495	488	431	337
NKD2;Filler;Filler	115	111	421	593	546	671	463	685	473	640
DFFA;Filler;Filler	193	167	349	290	369	393	431	400	558	487
MRPL52;Filler;Filler	145	148	448	310	574	880	225	452	396	561
MC1R;Filler;Filler	98	102	578	597	497	582	607	650	632	533
GPAT4;Filler;Filler	233	199	548	598	546	633	701	670	523	536
XPO1;Filler;Filler	208	166	945	982	1134	1078	1069	1003	1122	827
C11orf58;Filler;Filler	35	59	208	259	280	343	318	349	334	267
OSTF1;Filler;Filler	223	210	952	923	769	1024	875	779	688	883
HTR7;Filler;Filler	164	183	1448	1478	1108	1255	1726	1380	1223	1171
HNRNPU;Filler;Filler	91	79	299	291	421	507	475	480	588	549
SNRNP27;Filler;Filler	70	69	533	462	453	700	654	710	488	552
RTP1;Filler;Filler	115	90	624	742	432	657	702	483	511	352
PHOSPHO1;Filler;Filler	255	228	708	674	1178	1281	909	864	1699	1616
RNF13;Filler;Filler	262	277	871	971	758	953	1235	1163	1287	893
RND3;Filler;Filler	355	347	1007	1240	835	1194	1354	1183	1141	1055
STRAP;Filler;Filler	107	96	444	270	383	508	328	273	425	369
RPP38;Filler;Filler	165	185	885	827	608	972	1089	1435	808	880
PFKM;Filler;Filler	123	78	519	529	423	554	669	528	522	369
ARPIN-AP3S2;Filler;Filler	90	70	320	217	275	303	353	323	344	310
GPR15;Filler;Filler	63	75	289	260	223	294	446	368	308	372
VTI1A;Filler;Filler	171	173	689	656	707	646	1052	1064	854	696
C3orf85;Filler;Filler	178	151	659	655	675	685	767	898	636	534
SSTR1;Filler;Filler	109	94	422	447	387	475	406	288	417	321
FBXL22;Filler;Filler	250	217	1556	1513	1427	1252	1659	1617	915	961
CWF19L2;Filler;Filler	112	78	411	423	357	372	446	379	300	178
TTK;Filler;Filler	153	150	955	960	892	974	1067	1137	884	874
LETMD1;Filler;Filler	109	108	219	230	170	170	261	123	121	70
HECW1;Filler;Filler	109	116	1265	912	986	1014	1149	960	936	1174
SP100;Filler;Filler	108	96	1863	1662	1817	1767	2919	2544	2645	2937
ARMC1;Filler;Filler	202	197	1046	1359	1180	1461	1561	1503	1462	1432
MMS22L;Filler;Filler	108	125	670	577	618	718	546	871	562	718
ZNF697;Filler;Filler	208	187	331	512	448	728	652	878	925	735
ERI2;Filler;Filler	148	154	339	469	368	478	587	420	606	586
RAB41;Filler;Filler	368	339	2020	1753	1672	2434	2462	2561	2059	2319
USP37;Filler;Filler	79	84	1002	763	875	787	1071	997	897	696
IRAG2;Filler;Filler	171	184	589	663	887	940	879	671	1093	874
C11orf65;Filler;Filler	89	115	427	349	275	432	391	349	431	364
BEX3;Filler;Filler	277	237	985	1070	1006	1263	1427	1530	1188	1180
RAF1;Filler;Filler	169	147	414	433	463	593	244	466	420	531
SGPP1;Filler;Filler	210	169	1074	1032	943	1044	1073	878	938	666
GSK3A;Filler;Filler	217	209	1036	1324	973	1512	1464	1579	2422	2174
DLG3;Filler;Filler	101	109	529	680	440	649	665	411	341	229
ELOVL7;Filler;Filler	51	41	34	33	103	121	34	46	96	84
PDZRN4;Filler;Filler	98	84	393	352	179	247	449	439	223	223
APEX1;Filler;Filler	209	184	493	601	1212	1306	719	771	1107	1230
P2RY14;Filler;Filler	208	182	1062	1058	780	1013	1300	1540	923	845
RPS12;Filler;Filler	91	66	644	505	781	793	452	525	1146	637
MARCKS;Filler;Filler	81	71	467	346	339	477	671	587	347	390
MTMR7;Filler;Filler	156	173	825	845	865	571	839	1069	563	621
TBX21;Filler;Filler	108	78	772	648	576	763	593	648	654	510
CCT4;Filler;Filler	53	53	95	88	98	47	69	76	70	60
DUSP6;Filler;Filler	137	111	391	419	615	956	576	436	941	710
RPL13A;Filler;Filler	144	105	983	861	908	1067	879	1124	985	1412
ZNF521;Filler;Filler	77	66	777	603	579	772	511	739	583	749
H3C8;Filler;Filler	133	129	364	433	330	333	403	411	289	404
SLC35G1;Filler;Filler	170	133	883	773	747	1020	939	989	863	936
MED11;Filler;Filler	129	106	414	621	581	747	759	791	705	706
COX7B;Filler;Filler	77	74	464	501	388	685	521	623	417	611
ZMYM5;Filler;Filler	98	91	672	390	794	623	418	426	566	533
NR0B1;Filler;Filler	90	82	374	401	377	551	448	281	286	462
CAMKV;Filler;Filler	133	162	1020	905	691	723	1026	1050	906	996
ABAT;Filler;Filler	124	128	302	226	167	183	386	308	278	210
PTGES3;Filler;Filler	162	125	884	806	879	1051	897	1201	1131	1273
RIMBP3B;Filler;Filler	126	109	686	369	560	579	509	779	450	586
PHGDH;Filler;Filler	165	176	1223	1156	1176	978	1164	1245	849	940
USP11;Filler;Filler	104	84	478	441	384	355	457	481	223	312
DRAM1;Filler;Filler	84	90	513	484	658	388	486	471	585	398
USB1;Filler;Filler	95	66	296	362	256	352	254	284	180	188
CA12;Filler;Filler	117	110	603	660	421	551	499	464	321	267
ADRA1B;Filler;Filler	121	135	745	644	581	545	624	713	579	640
BRI3BP;Filler;Filler	71	49	174	193	136	134	151	194	170	122
ADAMTSL1;Filler;Filler	75	72	444	407	361	393	396	334	374	209
APBA2;Filler;Filler	281	260	998	850	899	852	1233	875	919	959
ZNF175;Filler;Filler	100	104	216	398	230	342	461	404	398	409
TRIM38;Filler;Filler	133	127	585	704	557	755	589	697	669	761
PITX1;Filler;Filler	84	102	513	479	473	562	1017	739	643	616
SLC39A3;Filler;Filler	120	87	428	406	384	526	822	557	1020	556
SEC22C;Filler;Filler	74	63	563	644	450	421	878	701	675	576
VASH2;Filler;Filler	44	49	227	146	209	258	281	254	140	200
C19orf38;Filler;Filler	121	114	516	573	629	560	302	401	395	396
SYCE2;Filler;Filler	143	119	807	906	898	1261	1410	1114	806	723
NINJ1;Filler;Filler	85	88	501	450	400	452	595	487	455	305
TSPEAR;Filler;Filler	142	133	563	582	618	810	802	674	570	519
FCHO2;Filler;Filler	194	185	939	1069	644	547	993	1149	431	488
EIF2AK1;Filler;Filler	256	222	535	532	614	701	579	649	542	524
CCNT2;Filler;Filler	90	100	425	512	474	736	508	587	419	397
MSH3;Filler;Filler	140	123	216	244	229	243	382	447	247	573
RPL14;Filler;Filler	102	112	386	429	330	503	596	643	351	547
BBS5;Filler;Filler	160	163	717	878	676	981	993	624	947	913
FICD;Filler;Filler	129	87	601	660	795	889	856	719	722	748
CR1L;Filler;Filler	92	94	384	483	395	571	456	401	447	334
CLDN15;Filler;Filler	156	135	950	914	868	905	1034	1007	1111	982
SPTAN1;Filler;Filler	117	88	310	368	222	318	326	335	397	470
RPS3A;Filler;Filler	217	226	595	801	473	417	459	541	281	228
ETAA1;Filler;Filler	39	41	132	251	201	233	243	337	231	223
PRMT9;Filler;Filler	116	81	361	269	185	582	338	335	293	265
SLC35A1;Filler;Filler	213	238	960	746	614	630	955	782	707	648
TIGD1;Filler;Filler	137	121	364	354	392	327	351	358	490	401
ABCG2;Filler;Filler	89	84	309	465	372	428	409	361	400	276
LEUTX;Filler;Filler	190	217	671	641	633	898	776	742	596	645
ARPC2;Filler;Filler	119	140	745	767	562	631	532	568	388	655
VPS37D;Filler;Filler	65	55	235	228	213	205	336	136	407	171
SIX2;Filler;Filler	106	90	876	857	1773	3057	827	785	2463	2179
NPIPB9;Filler;Filler	189	171	894	758	793	841	1038	1147	1002	826
MORF4L2;Filler;Filler	50	45	312	226	297	267	435	191	350	216
GCSH;Filler;Filler	330	298	2310	2419	1931	2931	2797	2677	2825	2206
ZIC1;Filler;Filler	112	111	448	369	379	536	598	506	689	306
CDC20;Filler;Filler	133	101	709	880	580	702	905	757	618	777
ANKRD34A;Filler;Filler	117	108	601	543	623	757	704	450	708	520
TMEM248;Filler;Filler	107	118	550	613	420	469	897	714	354	349
EPSTI1;Filler;Filler	204	188	650	767	804	857	745	831	641	517
SRRT;Filler;Filler	182	144	1842	1531	1770	1750	1879	2299	1733	1445
ERICH2;Filler;Filler	122	124	681	612	399	591	624	534	289	443
PUM3;Filler;Filler	141	159	758	583	570	791	618	654	476	647
NHLH2;Filler;Filler	131	117	712	711	712	576	551	688	675	501
GOLT1A;Filler;Filler	97	68	210	210	267	448	197	282	398	483
HES4;Filler;Filler	38	20	74	117	141	168	153	159	97	69
LRRC8B;Filler;Filler	194	208	968	1050	937	1229	1625	1505	1529	1150
OTOP2;Filler;Filler	116	137	626	902	609	921	813	882	897	796
KLK15;Filler;Filler	243	216	796	818	639	906	660	774	715	701
MRPL44;Filler;Filler	179	162	552	560	620	504	496	825	375	548
TMEM231;Filler;Filler	321	259	898	1140	1089	1130	1162	1643	1054	1135
UBE2G2;Filler;Filler	118	123	671	629	571	764	814	766	638	716
RCSD1;Filler;Filler	93	106	637	783	587	823	727	721	553	517
FANCC;Filler;Filler	182	184	764	779	704	608	882	1147	567	737
NMBR;Filler;Filler	104	117	372	643	425	764	563	470	680	406
SAP30BP;Filler;Filler	107	87	86	139	190	166	165	139	124	86
KRTAP17-1;Filler;Filler	89	108	712	609	751	819	731	831	621	646
KLHL15;Filler;Filler	99	88	394	475	359	526	569	391	492	356
KCNJ6;Filler;Filler	101	113	579	545	401	528	472	486	394	442
ARHGAP11B;Filler;Filler	85	80	407	361	283	355	215	357	279	274
NAA11;Filler;Filler	215	181	811	1318	781	1342	1301	1222	745	1153
CDKN1A;Filler;Filler	112	133	353	387	293	332	279	237	172	153
MMP1;Filler;Filler	320	290	1457	1332	1546	1757	1689	1712	1471	1419
ZNF574;Filler;Filler	129	123	400	386	248	301	398	560	317	511
PDIK1L;Filler;Filler	90	78	326	376	339	416	265	399	284	343
HNRNPAB;Filler;Filler	189	186	1010	734	654	732	967	944	651	706
CHRNA5;Filler;Filler	153	157	401	408	592	436	271	303	489	507
ILRUN;Filler;Filler	181	145	212	397	236	419	201	214	183	177
PDE7B;Filler;Filler	184	195	1189	1028	1137	1130	1062	1095	991	1034
ZDHHC9;Filler;Filler	202	227	770	928	575	824	916	1185	517	628
TMEM140;Filler;Filler	158	133	462	359	500	374	308	346	325	337
C1QTNF3;Filler;Filler	114	118	671	676	570	676	628	804	553	686
PAX9;Filler;Filler	99	83	444	431	339	472	543	416	392	365
NPAT;Filler;Filler	217	238	684	660	795	593	325	430	346	448
ZNF428;Filler;Filler	116	95	282	305	337	425	512	205	371	365
OPA3;Filler;Filler	91	62	586	749	654	755	666	536	418	285
CEP95;Filler;Filler	132	132	372	295	369	341	470	346	358	409
ECHDC1;Filler;Filler	291	296	1142	1106	1075	985	1356	1204	1124	1080
PLEKHA2;Filler;Filler	109	133	889	662	639	872	931	962	836	959
ZNF184;Filler;Filler	123	134	461	388	569	647	354	323	542	328
IFI6;Filler;Filler	154	143	596	668	625	686	712	647	645	513
ANAPC2;Filler;Filler	141	132	707	935	793	1037	1088	1124	1054	1152
SMIM30;Filler;Filler	62	41	318	254	181	277	287	296	229	194
ARMH3;Filler;Filler	164	172	790	626	667	646	886	1170	789	581
GLS;Filler;Filler	73	68	152	158	147	247	186	269	233	271
LZTS2;Filler;Filler	168	153	435	471	400	568	430	429	369	347
HNRNPM;Filler;Filler	151	141	1006	770	1103	805	802	1161	1188	859
MTPAP;Filler;Filler	124	96	620	522	512	559	605	503	394	344
UTP3;Filler;Filler	60	47	209	234	308	291	198	368	172	330
ASPH;Filler;Filler	67	41	194	222	216	299	268	237	324	289
CLBA1;Filler;Filler	176	179	821	685	824	706	692	555	798	541
DPYSL3;Filler;Filler	161	119	711	753	570	704	1013	806	513	775
CPEB1;Filler;Filler	183	189	1464	1459	1154	1359	1641	1795	1415	1039
TERF2;Filler;Filler	98	102	601	563	437	537	562	670	490	680
LOC730098;Filler;Filler	198	212	1428	1578	1285	1688	1763	1934	1577	1302
PTP4A1;Filler;Filler	193	201	779	826	1159	1470	553	799	1037	1202
VWC2L;Filler;Filler	217	205	434	421	612	415	416	323	447	529
HDDC3;Filler;Filler	134	133	519	526	407	368	552	469	328	437
ZXDB;Filler;Filler	97	88	435	405	427	447	456	438	416	445
TGM3;Filler;Filler	178	166	802	649	709	785	704	810	649	554
EIF3J;Filler;Filler	117	103	520	542	638	766	577	550	443	535
VAT1;Filler;Filler	215	255	948	986	823	893	761	1013	828	845
SLC25A26;Filler;Filler	114	106	646	608	966	554	752	678	683	652
RBM39;Filler;Filler	143	129	598	783	547	525	524	747	552	599
FOXJ3;Filler;Filler	115	113	584	693	772	689	691	655	819	784
CFAP47;Filler;Filler	140	128	571	353	363	366	337	413	205	225
SNAPC1;Filler;Filler	205	230	1016	1021	1017	1330	1050	1018	1023	808
EMG1;Filler;Filler	230	194	1294	1366	1099	1561	1563	1774	1571	1524
UBALD2;Filler;Filler	108	102	473	469	414	739	453	778	532	536
SLC51B;Filler;Filler	139	162	479	593	646	730	707	501	941	631
COL19A1;Filler;Filler	191	182	394	372	299	200	611	395	328	376
ZNF497;Filler;Filler	154	113	963	1022	785	997	869	858	729	712
ELOVL3;Filler;Filler	61	53	309	160	339	290	302	292	331	228
PDXP;Filler;Filler	128	152	872	729	693	767	864	674	1062	627
ENTPD6;Filler;Filler	99	101	413	282	350	369	387	609	341	758
EFR3B;Filler;Filler	103	85	533	544	509	653	822	925	777	808
PACSIN2;Filler;Filler	147	157	612	572	627	854	747	817	706	503
APEX2;Filler;Filler	122	112	315	379	485	388	524	371	369	381
CDH19;Filler;Filler	239	231	626	750	708	917	589	441	854	502
TSPAN5;Filler;Filler	103	114	752	575	553	556	588	623	436	734
CCDC184;Filler;Filler	231	196	674	713	428	638	623	611	283	368
TRAF5;Filler;Filler	173	161	696	560	669	645	791	924	846	681
AKAP11;Filler;Filler	71	80	449	570	476	551	524	560	420	361
N4BP2L2;Filler;Filler	138	127	590	566	534	496	696	947	593	697
CHORDC1;Filler;Filler	80	88	353	288	217	343	346	208	290	298
BMPR1A;Filler;Filler	195	150	847	643	745	755	507	788	578	656
LSM10;Filler;Filler	122	134	503	522	242	374	720	494	595	271
CLCC1;Filler;Filler	184	175	530	488	752	860	487	461	727	1091
PNISR;Filler;Filler	103	92	378	243	323	417	392	348	309	378
BBX;Filler;Filler	101	89	796	758	669	831	433	470	417	520
MNT;Filler;Filler	364	371	1145	991	1151	1416	1283	1272	1233	1348
ELOVL6;Filler;Filler	242	256	1319	1136	1369	1430	1564	1628	1450	1737
FPR1;Filler;Filler	145	163	760	919	851	871	1051	939	765	1043
ZNF70;Filler;Filler	67	59	226	384	244	378	449	504	269	375
STIMATE-MUSTN1;Filler;Filler	83	95	315	161	253	272	308	221	229	227
PPP2R3B;Filler;Filler	159	125	472	544	401	533	604	538	535	469
TCFL5;Filler;Filler	161	201	399	451	383	570	329	495	371	513
IRF1;Filler;Filler	152	161	651	384	739	722	398	619	627	672
HLA-E;Filler;Filler	172	170	544	707	522	925	830	938	783	558
AMOTL2;Filler;Filler	98	88	416	501	407	431	452	505	517	435
RNF167;Filler;Filler	184	133	474	775	611	731	874	734	883	561
RAP2A;Filler;Filler	80	97	537	614	446	518	626	588	584	450
UCKL1;Filler;Filler	127	155	913	972	737	994	1093	1011	1106	955
IFNA10;Filler;Filler	44	35	227	298	224	419	410	320	311	227
ABCC11;Filler;Filler	219	223	1589	1223	1357	1633	2049	1853	1743	1643
METTL17;Filler;Filler	74	111	511	522	672	626	497	709	479	500
CNOT2;Filler;Filler	107	82	322	390	265	470	375	487	452	292
GPRC5B;Filler;Filler	143	141	491	456	368	537	433	665	400	545
RNF128;Filler;Filler	71	43	176	198	315	359	166	176	277	340
TP53BP1;Filler;Filler	66	73	204	304	254	403	267	275	137	211
ACADL;Filler;Filler	174	135	741	652	680	994	914	787	789	683
ICAM1;Filler;Filler	64	41	284	375	261	392	442	264	448	219
HEPH;Filler;Filler	153	149	359	383	341	391	302	366	287	373
LOC102723475;Filler;Filler	136	140	424	402	317	512	227	427	338	317
PFAS;Filler;Filler	147	155	802	816	676	1090	914	964	674	699
ESX1;Filler;Filler	163	149	1186	1245	1076	1273	1237	1474	1374	1461
DCHS2;Filler;Filler	102	97	640	512	278	401	546	688	478	544
MAP3K2;Filler;Filler	195	212	607	667	628	811	806	753	705	702
ZNF331;Filler;Filler	223	196	830	812	667	962	990	838	733	796
RPS13;Filler;Filler	63	70	266	328	352	408	575	514	530	495
AWAT1;Filler;Filler	134	143	1156	827	1027	832	931	907	904	801
AP2M1;Filler;Filler	103	80	319	472	388	485	533	400	449	578
ATF7IP2;Filler;Filler	165	118	1130	1203	1035	1340	1321	1233	1220	1090
TRIM49B;Filler;Filler	83	91	184	204	348	437	168	87	411	80
ZNF782;Filler;Filler	115	92	468	469	255	400	564	662	464	520
HELZ2;Filler;Filler	156	141	929	802	808	953	958	987	984	891
GOLGA8R;Filler;Filler	58	68	397	495	844	718	938	532	1418	1055
DUSP10;Filler;Filler	168	164	939	960	799	941	792	772	643	602
TRMT9B;Filler;Filler	141	142	977	1211	2158	2301	1321	887	1595	1176
VWA3B;Filler;Filler	121	133	752	895	578	651	1069	1179	904	1160
PKN2;Filler;Filler	90	75	580	400	409	453	486	438	353	332
CTNNBL1;Filler;Filler	196	209	1083	929	1065	1199	506	569	589	589
RANBP17;Filler;Filler	148	116	694	795	921	834	961	738	1013	637
EZH1;Filler;Filler	143	127	745	686	539	619	1018	898	601	665
TRUB2;Filler;Filler	146	122	444	558	334	487	591	406	417	373
POTED;Filler;Filler	139	107	311	318	373	391	394	676	434	722
TPTE;Filler;Filler	269	264	1352	1502	1400	1579	1620	1615	1542	1626
TCEANC2;Filler;Filler	83	92	374	340	535	636	565	531	492	484
UGT2A2;Filler;Filler	114	114	418	557	462	429	380	502	464	269
NAV3;Filler;Filler	203	185	886	865	1089	1469	1145	1126	1531	1920
KLHDC3;Filler;Filler	54	45	141	199	180	149	240	296	176	201
TRPS1;Filler;Filler	71	73	185	279	326	437	159	363	451	800
KIF7;Filler;Filler	353	330	1255	1592	1290	1454	1549	1378	1535	1191
NOL12;Filler;Filler	109	83	360	275	254	382	299	378	304	450
SMIM19;Filler;Filler	67	70	277	316	199	347	283	399	377	337
GDPD2;Filler;Filler	129	164	1080	939	1137	903	1156	1084	1469	963
LOX;Filler;Filler	102	103	313	404	361	561	666	550	422	624
PCBD2;Filler;Filler	93	101	360	246	268	335	524	262	445	320
RADX;Filler;Filler	163	151	932	918	1014	688	1057	1140	806	901
DDX41;Filler;Filler	191	160	814	583	866	853	927	679	573	781
EPB41L1;Filler;Filler	114	121	663	543	590	640	735	596	581	444
OR51G2;Filler;Filler	179	188	2546	2091	1716	2070	3884	3080	3282	2728
BCORL1;Filler;Filler	113	95	550	405	480	464	443	558	488	620
TULP3;Filler;Filler	223	184	718	700	655	610	779	739	468	496
MRPL19;Filler;Filler	185	181	752	591	594	616	987	897	644	664
QRFPR;Filler;Filler	88	63	1390	1099	1300	1122	1049	1617	957	1222
KIF16B;Filler;Filler	148	134	797	863	736	681	1241	866	844	788
ZNF585B;Filler;Filler	316	322	2478	2328	2175	2284	2724	2587	2727	2434
NDUFB4;Filler;Filler	74	60	439	562	444	569	556	438	471	425
C1QTNF2;Filler;Filler	264	233	1104	1305	1004	1214	1450	1555	1250	1162
FOXJ1;Filler;Filler	170	194	779	685	811	908	672	806	868	906
FAM98B;Filler;Filler	59	62	229	122	189	228	199	185	131	145
TNFRSF10A;Filler;Filler	159	143	1258	1159	1386	1185	1704	1171	1613	1351
ACOT12;Filler;Filler	147	106	506	577	472	500	622	533	540	558
INTS2;Filler;Filler	205	193	931	1297	1033	1101	1365	1317	1034	871
MYH8;Filler;Filler	190	195	1076	1112	1373	1319	1193	1305	1604	1366
CDC23;Filler;Filler	265	245	1072	1218	919	999	1273	1249	771	730
CLPSL1;Filler;Filler	114	114	565	525	362	331	394	411	497	340
ENY2;Filler;Filler	349	336	1146	1254	821	1116	1347	1506	1165	1192
TTLL4;Filler;Filler	130	151	634	535	461	588	780	961	842	801
TAF3;Filler;Filler	86	103	408	560	448	483	547	540	466	528
NAV1;Filler;Filler	95	105	796	973	1173	1778	1074	1188	1502	1219
SHOC2;Filler;Filler	75	60	233	222	189	137	221	258	244	107
THUMPD2;Filler;Filler	218	204	1058	886	997	947	1205	1001	1304	802
TUBGCP5;Filler;Filler	96	87	346	317	399	555	381	392	342	368
KCNJ5;Filler;Filler	132	141	721	489	592	593	981	1033	846	914
ATL2;Filler;Filler	70	64	361	419	414	449	292	254	269	294
C2orf73;Filler;Filler	63	69	530	461	415	390	346	519	227	430
XG;Filler;Filler	102	103	440	409	509	404	720	524	646	433
NAE1;Filler;Filler	105	69	359	315	292	409	405	301	429	185
WWTR1;Filler;Filler	52	45	209	151	171	169	133	179	75	116
ZNF668;Filler;Filler	126	131	1821	1625	2023	2376	2142	1783	3161	3013
VWDE;Filler;Filler	172	157	1279	1419	1216	1337	1630	1394	1492	1241
CENPC;Filler;Filler	67	70	127	262	289	164	205	195	249	160
LIPT1;Filler;Filler	108	111	600	565	525	535	622	628	493	587
MIPOL1;Filler;Filler	298	283	980	985	893	1112	1388	1411	1144	1186
DCAF8L2;Filler;Filler	106	120	503	644	592	615	546	540	465	440
FASTKD1;Filler;Filler	101	111	468	442	374	450	485	464	348	444
TBCC;Filler;Filler	249	260	1125	1192	885	1110	1310	1551	921	1066
PRSS23;Filler;Filler	69	69	257	192	281	329	218	243	171	138
AP5Z1;Filler;Filler	114	114	559	425	512	570	541	534	781	371
FMNL2;Filler;Filler	161	162	517	464	524	371	530	597	377	426
A2M;Filler;Filler	220	241	1131	1040	734	712	1177	1321	717	709
DHX16;Filler;Filler	104	96	218	243	275	245	208	405	299	389
FADD;Filler;Filler	176	156	690	582	739	637	665	768	715	429
CD99L2;Filler;Filler	112	125	492	539	706	548	711	762	629	752
ENTPD1;Filler;Filler	315	283	1826	1919	1973	2196	2407	2352	2480	2500
ZEB2;Filler;Filler	65	64	207	308	249	161	220	308	134	79
FANCM;Filler;Filler	167	146	955	1069	1050	1154	1186	1289	1014	923
FMN2;Filler;Filler	226	207	1532	1738	1608	1901	1913	2128	1772	1414
COX11;Filler;Filler	139	120	533	579	581	634	762	657	840	669
NRDC;Filler;Filler	90	84	207	266	204	254	463	269	444	230
AHCY;Filler;Filler	82	82	399	453	415	566	700	396	642	463
NUDT5;Filler;Filler	215	194	1004	1027	1049	1250	1200	1138	1016	952
PCDHGA11;Filler;Filler	53	37	170	162	120	179	245	319	167	241
DNAJB4;Filler;Filler	276	254	721	647	568	456	541	455	550	295
BMPR1B;Filler;Filler	182	184	718	699	690	611	647	600	708	414
LOC102723971;Filler;Filler	179	133	723	819	778	820	768	896	875	903
DDX17;Filler;Filler	116	86	709	790	608	846	761	730	609	707
H2AC8;Filler;Filler	123	105	1094	852	861	1093	1099	1161	1258	1256
BRAF;Filler;Filler	124	123	773	606	646	642	994	626	1100	605
TLE3;Filler;Filler	118	128	590	580	581	724	731	822	683	830
AKAP17A;Filler;Filler	43	48	337	150	304	182	325	289	355	245
SLC38A3;Filler;Filler	111	95	531	420	353	523	511	529	313	349
IFI16;Filler;Filler	225	227	1242	1257	971	1548	1977	1542	1511	1282
PCED1B;Filler;Filler	98	68	430	409	311	312	459	449	380	325
SEC14L4;Filler;Filler	175	156	790	918	741	774	748	732	742	682
UIMC1;Filler;Filler	75	77	291	200	257	382	219	306	318	254
TBCC;Filler;Filler	169	175	852	951	884	1170	914	807	810	891
ELOVL7;Filler;Filler	86	98	170	290	376	475	316	217	475	275
GSK3A;Filler;Filler	84	110	381	396	382	443	446	423	484	387
CFAP47;Filler;Filler	114	110	409	477	430	351	407	581	402	352
CLCC1;Filler;Filler	65	73	210	185	222	260	239	178	315	210
KCNJ5;Filler;Filler	93	82	526	284	474	448	273	426	370	445
EIF2AK2;Filler;Filler	25	26	137	69	96	109	109	120	70	167
GABRG3;Filler;Filler	85	84	368	463	572	450	459	539	351	354
APOBEC3A;Filler;Filler	79	98	192	187	162	225	249	177	119	134
CD99L2;Filler;Filler	110	110	548	555	870	707	736	533	930	747
C11orf58;Filler;Filler	102	103	379	432	351	446	390	654	369	1294
TMEM248;Filler;Filler	226	203	2203	2355	2277	2394	2905	2790	2675	3042
ABCB1;Filler;Filler	216	164	707	887	707	1190	842	807	843	880
MYC;Filler;Filler	285	264	1584	1572	2422	2547	1581	1438	2477	2369
PRSS23;Filler;Filler	145	129	540	611	608	526	568	518	418	659
LOC102723475;Filler;Filler	109	106	532	458	495	519	662	763	423	616
KCNJ6;Filler;Filler	121	114	412	395	326	410	453	448	340	350
CPEB1;Filler;Filler	97	112	1335	992	940	1056	1192	1038	969	1031
SHOC2;Filler;Filler	86	82	475	371	416	494	582	386	500	454
PRDM1;Filler;Filler	209	181	975	920	1020	1017	936	837	673	567
GPRC5B;Filler;Filler	81	74	529	286	404	425	397	420	346	381
CDKN2C;Filler;Filler	142	129	209	387	217	315	226	348	122	163
PTGES3;Filler;Filler	97	102	233	312	309	237	276	246	302	335
UCKL1;Filler;Filler	204	175	1942	1894	1820	2121	1736	2516	1875	1934
ECHDC2;Filler;Filler	155	178	969	797	663	614	1120	1274	740	862
TSPEAR;Filler;Filler	57	62	556	530	513	592	618	621	487	652
OVOL1;Filler;Filler	288	299	1977	1757	1855	2014	2293	2367	2281	2034
SRCIN1;Filler;Filler	77	58	213	290	193	251	229	375	306	267
C1QTNF3;Filler;Filler	197	188	1086	873	606	638	971	1041	534	555
BMPR1B;Filler;Filler	40	32	174	205	251	356	300	303	237	200
CDC20;Filler;Filler	49	57	115	206	148	284	187	220	261	190
ENTPD6;Filler;Filler	85	55	388	405	492	422	240	324	292	306
UAP1L1;Filler;Filler	123	111	277	212	330	469	248	261	456	333
MRPL44;Filler;Filler	107	113	379	447	482	696	552	475	459	609
SSTR1;Filler;Filler	129	134	555	472	637	663	595	374	727	389
ZNF331;Filler;Filler	85	114	244	338	260	365	349	131	162	163
TRUB2;Filler;Filler	37	49	65	82	148	108	103	235	139	168
OIP5;Filler;Filler	300	310	1326	1228	1135	1124	1292	1311	1095	1045
UGT2A2;Filler;Filler	96	94	219	255	194	389	260	285	215	264
PACSIN2;Filler;Filler	133	143	888	942	721	782	1809	1378	1105	926
HOXA5;Filler;Filler	100	99	304	305	256	432	454	269	201	270
RIMBP3B;Filler;Filler	165	188	699	795	746	688	781	790	702	764
SLC35A1;Filler;Filler	105	106	474	572	525	604	607	812	692	529
DDX17;Filler;Filler	175	161	401	593	314	460	510	526	300	321
TMEM231;Filler;Filler	55	48	215	223	267	271	435	467	508	652
NINJ1;Filler;Filler	111	113	464	347	468	393	520	550	393	526
MT1G;Filler;Filler	117	137	608	738	885	845	682	843	844	752
RNF167;Filler;Filler	144	121	590	385	481	375	470	561	488	456
ABCC11;Filler;Filler	86	77	336	352	352	325	375	389	544	527
TPT1;Filler;Filler	123	99	377	373	380	373	419	378	427	284
RPL14;Filler;Filler	72	51	232	265	205	313	282	378	308	255
BCORL1;Filler;Filler	68	54	191	241	252	333	230	345	348	261
TP53BP1;Filler;Filler	107	110	265	310	260	230	247	314	259	349
PPP2R3B;Filler;Filler	308	270	1498	1454	1349	1764	1883	1786	1615	1128
EZH1;Filler;Filler	136	138	1018	1189	1193	1240	1147	1141	1282	1163
STXBP5;Filler;Filler	268	225	1393	1535	1240	1537	1415	1576	1082	1114
ABCG2;Filler;Filler	34	45	157	266	79	125	227	129	227	128
CYP2A7;Filler;Filler	138	164	955	866	962	1426	718	1010	857	1100
TSPYL4;Filler;Filler	200	157	1390	1653	1285	1815	1567	2176	1651	1670
LRRC8B;Filler;Filler	97	73	691	554	811	871	992	819	1152	1322
KRTCAP3;Filler;Filler	100	101	379	411	381	395	391	353	416	439
WWTR1;Filler;Filler	154	131	934	1159	2684	3043	1446	1417	3286	2485
SYCE2;Filler;Filler	108	134	403	423	285	351	266	409	362	266
MED11;Filler;Filler	99	73	367	409	431	518	604	576	507	368
KRTAP17-1;Filler;Filler	134	157	1609	1971	1610	1924	2068	2356	1811	2028
TRAF5;Filler;Filler	104	97	518	500	619	594	488	731	568	491
ELOVL4;Filler;Filler	123	115	447	371	346	375	607	452	364	428
CA12;Filler;Filler	242	239	971	820	830	967	1028	1214	1193	1000
HK2;Filler;Filler	72	53	156	195	181	252	166	133	152	177
ECHDC1;Filler;Filler	233	250	740	557	726	933	547	502	663	527
MC1R;Filler;Filler	91	100	591	392	427	475	475	605	433	598
MTPAP;Filler;Filler	147	139	553	485	347	403	590	556	357	396
CBFB;Filler;Filler	117	83	363	255	215	260	252	325	328	378
P2RY14;Filler;Filler	98	82	391	390	319	406	434	528	433	467
ZNF175;Filler;Filler	149	150	716	675	589	833	879	969	840	814
ZNF239;Filler;Filler	83	103	437	437	371	337	571	424	495	656
LYRM7;Filler;Filler	262	247	1362	1223	1258	1228	1834	1830	1659	1431
NMBR;Filler;Filler	105	92	219	393	237	532	316	607	386	478
C3orf85;Filler;Filler	201	190	440	456	349	565	677	720	538	640
TBX5;Filler;Filler	60	50	598	382	486	422	452	423	335	255
INTS2;Filler;Filler	134	133	525	811	564	826	965	530	585	593
CDKN1C;Filler;Filler	126	128	598	499	364	400	780	724	541	672
CR1L;Filler;Filler	164	148	940	874	824	914	1225	1169	912	951
LSM10;Filler;Filler	142	145	351	337	556	524	534	571	465	506
RRP15;Filler;Filler	87	101	376	364	455	397	498	522	282	459
MAP2K6;Filler;Filler	129	172	891	784	833	813	772	1020	693	637
SCD;Filler;Filler	111	87	404	400	326	454	414	648	323	564
PUM3;Filler;Filler	74	72	524	398	368	388	559	529	376	378
NUFIP1;Filler;Filler	277	254	752	879	829	916	974	1380	928	1310
PITX1;Filler;Filler	278	238	1281	1146	1351	1221	1258	1234	1263	1160
RPS12;Filler;Filler	184	226	400	349	404	363	640	510	523	466
ADGRG3;Filler;Filler	129	150	665	630	527	592	752	514	659	540
IER3;Filler;Filler	300	328	933	1182	942	1165	1025	1194	752	1107
PFAS;Filler;Filler	202	191	979	1043	1147	974	1364	1121	1064	959
IRAG2;Filler;Filler	187	184	978	1078	1003	1216	1250	1379	1208	1271
HNRNPAB;Filler;Filler	305	243	788	796	669	1130	1187	1127	842	919
STARD6;Filler;Filler	183	175	614	497	639	901	627	664	875	1256
SLITRK3;Filler;Filler	99	57	408	373	270	483	429	495	357	293
STIMATE-MUSTN1;Filler;Filler	82	67	352	226	364	400	405	294	226	253
ALKBH6;Filler;Filler	82	73	440	509	204	192	375	351	212	182
LEUTX;Filler;Filler	116	135	832	526	536	712	628	853	399	495
TCEANC2;Filler;Filler	171	134	466	527	514	492	589	521	328	325
ATAD3A;Filler;Filler	162	140	541	568	515	740	549	528	721	442
ELOVL6;Filler;Filler	134	134	739	867	536	694	718	722	566	528
IFNA10;Filler;Filler	112	108	556	631	348	587	621	1058	554	598
USB1;Filler;Filler	119	139	987	1162	804	813	1022	1205	751	875
SLC51B;Filler;Filler	97	107	483	508	483	733	717	741	500	635
PDE7B;Filler;Filler	108	98	341	394	638	658	344	286	808	786
MYH8;Filler;Filler	109	61	457	357	262	209	273	249	198	123
MAP3K2;Filler;Filler	96	88	268	275	264	250	329	324	351	308
NBDY;Filler;Filler	136	158	660	486	381	359	609	566	340	284
TRNT1;Filler;Filler	53	48	154	212	184	142	147	99	176	93
ARMC1;Filler;Filler	286	269	1011	1359	1067	1442	1509	1490	1144	1221
FANCC;Filler;Filler	81	73	296	145	225	276	297	137	220	143
ELOVL3;Filler;Filler	97	126	102	138	318	325	123	158	326	272
RPP38;Filler;Filler	68	69	680	462	566	798	633	554	548	420
SMC4;Filler;Filler	155	143	685	633	479	739	864	903	697	839
ID2;Filler;Filler	137	124	395	637	477	731	542	569	501	442
RBM22;Filler;Filler	131	129	1352	1564	3477	4438	2192	2368	8216	7522
POTED;Filler;Filler	116	152	275	374	233	406	241	492	291	344
ZXDB;Filler;Filler	86	69	187	181	166	365	280	273	191	184
RTP1;Filler;Filler	91	100	523	473	501	600	482	573	372	498
DHX16;Filler;Filler	89	88	649	493	405	837	896	928	1367	1264
PHGDH;Filler;Filler	200	191	1816	1803	1471	1866	2469	2476	2104	2071
ASPH;Filler;Filler	231	185	1176	1079	1128	1215	1483	1420	1234	1309
XPO1;Filler;Filler	171	151	988	1097	1279	1347	1235	1200	1348	1135
HELZ2;Filler;Filler	151	152	659	722	759	825	661	729	771	820
FICD;Filler;Filler	173	156	700	769	547	619	571	630	477	313
MTMR7;Filler;Filler	97	89	419	400	490	573	760	664	670	614
ITGAE;Filler;Filler	176	226	1229	940	869	983	834	1213	976	1013
LIPT1;Filler;Filler	156	160	651	513	760	616	550	535	489	417
GOLGA8R;Filler;Filler	181	176	976	810	660	859	1033	1064	853	889
PRMT9;Filler;Filler	101	78	579	511	502	620	659	516	678	668
FPR1;Filler;Filler	275	247	2039	2469	1816	2438	2066	2222	1829	1728
ECHDC3;Filler;Filler	142	152	661	816	343	496	734	610	365	417
CPSF1;Filler;Filler	225	240	1312	1587	2070	2585	1313	1165	2181	2755
SHPRH;Filler;Filler	114	109	670	897	532	791	882	758	554	533
LOC730098;Filler;Filler	312	300	1020	1182	901	1072	1245	1394	1015	1154
BBX;Filler;Filler	80	80	425	400	419	356	274	339	252	260
TBX2;Filler;Filler	96	106	414	431	373	306	528	672	405	433
HES1;Filler;Filler	107	107	168	106	223	216	333	244	312	195
CHORDC1;Filler;Filler	112	124	1036	907	942	939	1273	1482	1305	1624
RANBP17;Filler;Filler	121	94	445	507	500	692	572	636	626	508
LOX;Filler;Filler	101	97	535	513	439	468	492	554	412	669
ARMH3;Filler;Filler	126	95	932	661	723	923	803	859	909	776
SRGAP3;Filler;Filler	104	101	520	578	541	587	613	974	764	859
EPOP;Filler;Filler	105	104	235	348	378	300	374	499	261	359
PNISR;Filler;Filler	85	72	408	362	339	406	388	308	382	244
HS2ST1;Filler;Filler	64	63	246	256	163	183	264	348	231	420
SCAF1;Filler;Filler	82	79	311	389	392	384	471	505	264	477
APEX2;Filler;Filler	144	116	400	346	482	493	493	525	333	467
SEC23IP;Filler;Filler	224	208	1101	1389	924	1067	1125	1451	709	851
ENTPD1;Filler;Filler	80	74	122	157	160	184	83	175	137	141
SLC39A3;Filler;Filler	131	86	356	570	455	427	289	665	554	423
EIF3J;Filler;Filler	124	93	286	631	169	497	265	382	267	372
IHO1;Filler;Filler	77	67	408	512	411	483	513	419	405	402
DCAF1;Filler;Filler	132	117	654	753	612	593	690	850	577	384
RNF128;Filler;Filler	149	125	606	702	705	876	938	656	655	598
COX11;Filler;Filler	43	39	87	70	152	211	160	257	119	228
SRRT;Filler;Filler	187	171	1186	1041	1104	1125	1116	1431	1342	980
KIF7;Filler;Filler	111	87	286	286	208	261	330	196	337	221
ADAM9;Filler;Filler	111	109	411	500	374	468	395	488	338	384
TCFL5;Filler;Filler	136	121	388	391	500	632	423	486	742	974
MAP3K4;Filler;Filler	140	156	931	1041	983	1254	1251	1102	1547	1243
PYROXD1;Filler;Filler	242	237	2631	2289	2238	2350	3130	2481	2194	1901
AKAP17A;Filler;Filler	226	225	958	1042	778	938	1094	974	787	699
BATF;Filler;Filler	128	128	639	685	587	476	528	569	592	543
PDZRN4;Filler;Filler	72	47	169	222	163	287	242	419	225	356
EPSTI1;Filler;Filler	233	223	990	1187	1008	1110	1432	1746	1655	1299
MAP3K11;Filler;Filler	106	122	414	390	368	435	434	535	413	344
KLK15;Filler;Filler	149	165	537	562	413	595	681	611	555	539
RPS3A;Filler;Filler	241	237	895	945	865	1066	1222	1240	1249	1121
ERI2;Filler;Filler	195	171	791	895	788	862	758	911	643	762
COL19A1;Filler;Filler	132	155	355	339	290	289	384	358	221	179
OSTF1;Filler;Filler	259	267	1351	1098	1096	1184	1324	1400	1258	1184
H2AC8;Filler;Filler	223	207	808	1002	834	981	713	763	949	966
TYMS;Filler;Filler	86	86	583	618	374	520	670	681	469	512
HDDC3;Filler;Filler	198	166	644	674	408	475	669	552	333	248
WDR41;Filler;Filler	221	157	752	642	717	870	814	577	631	483
CHEK2;Filler;Filler	38	37	168	73	113	89	140	88	141	111
TRPC1;Filler;Filler	180	185	597	669	647	857	815	896	759	813
FAM199X;Filler;Filler	71	61	200	175	126	206	172	195	146	213
PRUNE1;Filler;Filler	89	81	504	570	530	429	587	473	469	480
SP100;Filler;Filler	171	176	885	802	851	1045	1205	1012	1042	868
LYRM2;Filler;Filler	115	104	605	646	408	716	606	650	489	456
FZR1;Filler;Filler	88	93	420	377	358	582	404	535	282	453
DDX41;Filler;Filler	71	55	216	137	268	171	290	264	267	523
ODF3L2;Filler;Filler	98	103	2792	2081	3160	3360	2295	1703	1871	2639
ARPIN-AP3S2;Filler;Filler	121	118	689	727	687	700	893	776	767	654
GPBAR1;Filler;Filler	70	51	292	396	227	429	313	329	271	284
KIF16B;Filler;Filler	84	82	330	381	370	423	301	255	192	267
ACTR10;Filler;Filler	85	85	375	592	435	584	645	500	434	457
NUDT5;Filler;Filler	142	131	242	185	259	228	317	255	468	258
ZNF782;Filler;Filler	95	81	479	522	408	385	545	448	525	557
THUMPD2;Filler;Filler	85	65	176	120	229	219	213	279	196	329
CAMKV;Filler;Filler	99	124	1838	1592	3554	3902	1772	1893	3164	3659
USP37;Filler;Filler	101	137	480	601	275	458	784	728	502	666
PARP3;Filler;Filler	199	152	704	723	773	825	879	838	728	834
RPS10-NUDT3;Filler;Filler	117	81	665	530	599	638	658	714	728	651
TTC14;Filler;Filler	218	216	957	997	725	686	1026	1134	612	789
RPS13;Filler;Filler	174	146	1044	905	762	836	905	940	596	741
DNAJA2;Filler;Filler	69	78	299	258	501	1018	249	512	895	896
JUNB;Filler;Filler	120	114	345	276	264	186	345	385	265	268
TUBGCP5;Filler;Filler	34	35	139	130	89	137	211	119	125	111
TULP3;Filler;Filler	77	97	171	206	230	295	165	281	273	314
KIF5A;Filler;Filler	123	131	893	669	812	753	820	994	720	690
RAF1;Filler;Filler	79	76	399	495	747	1000	450	432	541	746
RPS6KA3;Filler;Filler	107	121	421	539	391	630	579	404	664	458
ANKRD34A;Filler;Filler	79	78	596	487	448	486	473	428	458	347
RAP2A;Filler;Filler	257	244	1566	1524	1237	1615	1854	1710	1402	1670
NRDC;Filler;Filler	64	93	172	364	272	493	278	327	343	347
IRF1;Filler;Filler	93	110	460	457	301	374	516	522	331	496
EFR3B;Filler;Filler	186	198	878	843	808	1026	957	939	803	917
CCNT2;Filler;Filler	89	59	428	444	398	505	644	492	488	401
GABRA4;Filler;Filler	115	104	697	590	600	910	889	792	683	894
BEX3;Filler;Filler	164	184	722	695	590	761	868	917	850	869
AHCY;Filler;Filler	136	128	554	442	475	683	517	587	444	516
TMEM167B;Filler;Filler	156	200	540	643	334	332	570	588	301	344
SRP72;Filler;Filler	126	110	860	772	662	951	741	831	580	816
ADRA1B;Filler;Filler	81	91	469	269	475	291	352	321	302	274
ARPC2;Filler;Filler	176	152	1118	1405	765	1171	1396	1418	716	934
DCHS2;Filler;Filler	104	98	1043	1112	752	742	840	812	410	464
AP2M1;Filler;Filler	94	95	226	367	275	345	404	300	316	198
CHRNA5;Filler;Filler	143	135	752	669	818	815	761	934	844	721
ATF7IP2;Filler;Filler	118	103	822	790	673	579	971	831	805	552
TMEM140;Filler;Filler	214	215	1715	1830	1751	1818	2256	1929	1920	1861
DUSP6;Filler;Filler	234	221	1908	1645	108	101	1752	2470	94	106
USP11;Filler;Filler	122	112	322	396	392	418	476	254	490	264
CFAP36;Filler;Filler	109	96	250	276	285	290	315	240	279	244
AP5Z1;Filler;Filler	126	104	499	489	417	458	506	476	434	471
ZNF497;Filler;Filler	71	76	544	567	669	539	572	446	572	410
MAP3K10;Filler;Filler	146	147	715	677	822	845	695	818	696	703
ZSWIM8;Filler;Filler	108	111	680	663	896	798	790	962	626	914
C7orf57;Filler;Filler	216	205	882	771	1004	950	994	1126	1117	1027
GNGT2;Filler;Filler	154	129	940	1012	832	986	950	831	839	1039
UTP3;Filler;Filler	93	89	338	315	320	341	295	380	325	392
TSPYL5;Filler;Filler	144	166	1035	774	945	937	1064	1049	943	650
CYP4X1;Filler;Filler	76	85	509	420	595	556	408	508	470	458
CLDN15;Filler;Filler	231	233	520	744	853	1181	953	1317	2567	2875
MMP3;Filler;Filler	99	125	652	619	456	708	722	740	644	725
TIGD1;Filler;Filler	46	56	188	247	235	280	264	228	167	185
PRRT4;Filler;Filler	309	329	1515	1324	1012	1229	1581	1645	1001	1194
A2M;Filler;Filler	209	204	1136	1115	1086	1227	1567	1063	1219	862
TBX21;Filler;Filler	66	67	328	493	262	216	403	377	234	131
ELF1;Filler;Filler	88	83	211	287	224	216	212	166	161	200
GLS;Filler;Filler	172	188	903	706	664	910	837	1027	781	842
TGM3;Filler;Filler	101	108	424	546	430	551	582	647	596	450
TFDP3;Filler;Filler	151	186	792	757	686	909	710	976	743	962
CTSF;Filler;Filler	112	98	653	582	497	733	699	746	546	516
TAC1;Filler;Filler	211	185	234	199	301	417	195	217	334	284
MMP1;Filler;Filler	201	210	1213	1011	1247	1187	1389	1023	1218	815
MRPL52;Filler;Filler	166	154	566	646	510	592	466	966	411	720
PAIP2;Filler;Filler	149	103	415	369	416	512	617	425	392	332
CFLAR;Filler;Filler	31	40	162	161	134	217	183	128	96	153
SMIM30;Filler;Filler	246	263	408	445	434	561	653	509	434	459
MARCKS;Filler;Filler	57	71	265	314	273	274	323	288	424	343
TRMT9B;Filler;Filler	163	183	419	579	612	933	631	530	862	930
C11orf65;Filler;Filler	145	119	560	470	445	677	582	469	649	419
ZNF695;Filler;Filler	101	113	218	173	127	147	401	569	236	169
ABHD16A;Filler;Filler	111	108	1042	954	442	527	896	824	446	390
METTL17;Filler;Filler	156	147	779	423	552	647	697	633	816	1087
RPL13A;Filler;Filler	96	93	612	514	566	596	841	703	561	571
FASTKD1;Filler;Filler	91	97	351	604	383	774	369	630	484	434
DLX5;Filler;Filler	130	134	443	488	395	544	580	370	343	321
ZNF574;Filler;Filler	168	137	787	864	742	1030	818	946	650	953
SEC22C;Filler;Filler	115	93	265	342	336	268	335	457	418	288
TAF3;Filler;Filler	136	117	1035	906	996	1286	1505	1364	1217	1779
NPAT;Filler;Filler	126	98	991	610	729	638	470	775	544	470
DYNC2H1;Filler;Filler	203	186	488	593	576	661	744	538	722	516
USP7;Filler;Filler	63	58	350	269	333	446	458	355	322	236
DLG3;Filler;Filler	111	99	513	571	426	755	802	730	522	659
BTBD6;Filler;Filler	83	85	347	339	266	299	476	430	405	379
ASCL2;Filler;Filler	104	108	610	667	481	551	536	793	423	447
NUCKS1;Filler;Filler	195	211	1438	1255	1042	1503	1790	1530	1511	1224
UBALD2;Filler;Filler	85	70	297	228	199	274	212	194	271	327
CENPA;Filler;Filler	78	82	435	308	452	490	263	372	303	336
PFKM;Filler;Filler	193	193	1793	1400	1940	2175	1263	1666	1231	1425
BOD1;Filler;Filler	104	103	136	151	134	210	445	292	309	170
NPIPB9;Filler;Filler	71	79	258	309	199	288	297	263	367	317
CRKL;Filler;Filler	123	128	531	550	724	717	680	578	631	784
OTOP2;Filler;Filler	186	153	894	824	1032	1126	1095	832	860	1003
DNAJC16;Filler;Filler	113	116	777	625	631	679	687	826	602	627
VAMP4;Filler;Filler	108	108	722	549	631	527	935	671	765	560
NAE1;Filler;Filler	82	67	662	624	855	795	829	735	783	781
NHLH2;Filler;Filler	129	107	685	616	817	999	999	837	1071	1126
PCDHGA11;Filler;Filler	158	176	1224	1088	772	858	1100	1115	919	988
ADAMTSL1;Filler;Filler	163	147	366	685	268	923	569	563	507	323
POMZP3;Filler;Filler	111	107	293	325	238	432	381	318	344	253
FMNL2;Filler;Filler	168	132	686	483	776	759	562	424	561	566
MSH3;Filler;Filler	125	119	877	784	817	983	925	822	804	704
ENY2;Filler;Filler	164	138	627	525	572	608	681	517	576	602
ATM;Filler;Filler	107	124	540	706	476	747	615	961	677	636
ZNF428;Filler;Filler	123	111	516	621	498	744	758	612	667	755
GATA6;Filler;Filler	140	123	942	905	1013	940	1341	1012	837	698
KLHDC3;Filler;Filler	63	49	169	294	233	613	241	236	394	321
APBA2;Filler;Filler	147	163	661	638	600	733	670	846	763	777
ELAVL2;Filler;Filler	108	99	571	445	550	310	658	528	677	548
MSL2;Filler;Filler	82	81	435	382	244	252	516	453	320	284
NRAS;Filler;Filler	90	78	485	697	456	345	404	406	253	276
EPB41L1;Filler;Filler	140	123	557	591	580	885	945	838	636	623
STRAP;Filler;Filler	71	61	433	388	351	350	371	646	403	350
PPP1R8;Filler;Filler	191	203	779	831	850	1150	577	881	696	959
SNAPC1;Filler;Filler	95	76	443	320	429	353	305	488	194	279
FOXJ1;Filler;Filler	140	128	876	741	465	616	905	981	399	457
ZIC1;Filler;Filler	77	78	420	363	312	442	519	328	384	279
GCSH;Filler;Filler	121	111	655	791	774	807	879	844	652	660
RADX;Filler;Filler	52	66	138	187	240	273	167	146	204	203
ESX1;Filler;Filler	213	225	1363	1314	1387	1836	1891	1942	2317	2382
TTLL4;Filler;Filler	81	83	471	525	474	481	658	510	571	383
C1QTNF2;Filler;Filler	196	180	1270	1302	1210	1224	1517	1283	1374	1034
WIF1;Filler;Filler	111	97	655	501	516	718	602	663	497	556
ZMYM5;Filler;Filler	101	88	507	351	387	557	594	554	446	488
CEP95;Filler;Filler	123	122	766	794	678	861	1125	991	944	886
DEDD;Filler;Filler	118	87	296	347	391	367	351	259	338	268
GPN3;Filler;Filler	204	175	830	935	765	857	1195	1127	997	831
SDSL;Filler;Filler	112	100	417	267	450	461	423	399	550	382
SRFBP1;Filler;Filler	107	110	677	536	318	399	451	571	299	369
ICAM1;Filler;Filler	154	135	954	1442	992	1601	1140	1243	1156	1302
EEF1A1;Filler;Filler	86	80	718	652	874	822	1036	1173	780	1035
EIF2AK1;Filler;Filler	108	108	578	627	733	662	449	635	285	523
HNRNPM;Filler;Filler	147	138	556	773	375	649	579	584	547	538
FANCM;Filler;Filler	135	125	366	357	489	484	476	309	645	321
PLEKHA2;Filler;Filler	76	73	604	525	427	741	595	632	446	595
ARHGAP11B;Filler;Filler	88	81	546	473	486	541	666	662	601	544
TRIM49B;Filler;Filler	63	68	410	245	285	389	331	171	230	180
HDAC2;Filler;Filler	50	43	139	159	72	193	87	192	118	160
MNT;Filler;Filler	95	120	444	369	442	484	538	645	582	601
PCDHB3;Filler;Filler	87	81	338	282	402	325	167	299	200	323
SGPP1;Filler;Filler	99	92	856	791	506	777	802	1168	680	1024
BCAR3;Filler;Filler	156	163	815	801	723	695	1070	902	1002	946
BBS5;Filler;Filler	95	94	688	637	656	742	943	1081	798	1088
TSPAN5;Filler;Filler	84	109	376	274	337	508	323	289	269	382
PCBD2;Filler;Filler	141	169	871	878	561	867	671	885	454	566
FKBPL;Filler;Filler	97	100	731	824	663	885	976	1190	722	844
TRIM24;Filler;Filler	143	131	614	762	403	503	901	797	585	505
ACOT12;Filler;Filler	189	163	1464	1360	1233	1567	1391	2243	1442	1759
APEX1;Filler;Filler	211	201	1299	1503	1333	1897	1771	1697	1994	1718
NDUFB4;Filler;Filler	83	99	454	477	416	464	620	474	492	550
TNFRSF10A;Filler;Filler	49	60	231	217	219	277	242	378	237	302
PSMD8;Filler;Filler	143	154	597	608	541	532	802	684	580	470
PTMA;Filler;Filler	49	50	288	180	186	197	249	240	208	346
ACADL;Filler;Filler	192	198	1306	1006	969	1079	1385	1025	781	820
CCT4;Filler;Filler	113	93	339	528	447	529	705	701	457	527
VTI1A;Filler;Filler	80	88	128	139	156	145	144	301	114	193
FOXJ3;Filler;Filler	126	131	542	560	546	588	576	722	479	549
WSB2;Filler;Filler	168	172	1111	1219	894	1087	1549	1310	939	1124
UBE2G2;Filler;Filler	99	102	155	184	91	196	163	214	83	161
CNOT2;Filler;Filler	185	169	440	347	298	417	147	192	110	211
CPEB4;Filler;Filler	72	46	303	406	285	552	397	529	428	638
HTR7;Filler;Filler	117	92	382	448	336	518	347	346	353	352
CAMTA1;Filler;Filler	152	149	614	437	637	504	583	516	426	729
ZNF264;Filler;Filler	126	117	469	493	374	494	614	847	535	619
ZNF710;Filler;Filler	137	106	436	405	409	446	790	575	565	421
HECW1;Filler;Filler	62	62	465	538	706	592	590	568	840	623
CFAP95;Filler;Filler	174	159	967	974	1023	993	1318	1189	1030	890
HNRNPU;Filler;Filler	82	86	466	392	468	621	457	392	483	357
ARL6IP6;Filler;Filler	181	180	715	529	720	661	735	937	638	881
NAA50;Filler;Filler	142	122	865	482	400	465	645	665	459	610
CFAP95;Filler;Filler	143	138	911	711	806	892	837	688	682	763
TBX2;Filler;Filler	102	95	408	466	332	503	544	377	480	397
TBX5;Filler;Filler	197	194	475	422	323	536	423	396	192	252
ELF1;Filler;Filler	274	240	1050	1249	1188	1593	1303	1347	1410	1441
RRP15;Filler;Filler	126	128	479	409	385	535	280	336	336	221
PPP1R8;Filler;Filler	137	114	852	728	736	918	966	857	634	672
G6PC2;Filler;Filler	149	146	1262	1500	1197	1402	1536	1343	1111	1187
BIRC2;Filler;Filler	188	173	790	917	723	1054	691	837	715	747
RPL19;Filler;Filler	181	191	684	581	530	783	640	543	689	555
NBDY;Filler;Filler	215	231	797	875	553	667	546	462	366	335
BTG1;Filler;Filler	138	133	270	171	248	252	196	138	621	216
HS2ST1;Filler;Filler	321	316	784	696	750	990	537	611	707	483
KIF5A;Filler;Filler	106	92	485	502	387	581	478	408	539	327
ADAM9;Filler;Filler	70	77	158	183	138	281	269	208	233	133
BFAR;Filler;Filler	113	93	931	595	737	854	769	1174	922	1030
WSB2;Filler;Filler	116	142	634	664	740	744	618	631	655	538
ARF5;Filler;Filler	119	137	550	667	869	1321	782	876	1671	1442
MTFR1L;Filler;Filler	69	65	331	416	370	487	455	515	354	360
SCD;Filler;Filler	149	181	1565	1733	1269	1554	1923	1709	1494	1242
FOXP3;Filler;Filler	68	73	370	223	311	304	257	288	214	168
TBX3;Filler;Filler	99	85	334	198	346	405	231	227	264	345
TPT1;Filler;Filler	157	178	1467	1443	1407	1843	1454	1511	1580	1183
ITGAE;Filler;Filler	184	171	860	649	840	812	1113	982	956	853
RBM22;Filler;Filler	210	196	1448	871	992	1256	956	1288	877	785
FKBPL;Filler;Filler	119	142	719	604	501	505	636	588	450	448
TVP23A;Filler;Filler	101	98	543	743	585	718	861	640	616	541
GNGT2;Filler;Filler	214	207	1155	1226	1503	1676	1248	1114	1606	1377
ZNF710;Filler;Filler	144	150	537	538	554	631	709	632	565	491
TSPYL5;Filler;Filler	178	164	891	814	550	1133	714	1210	738	730
PLK1;Filler;Filler	102	71	485	487	414	547	598	711	592	597
CYP2A7;Filler;Filler	225	215	1434	1515	1211	1668	1869	1936	1601	1514
IL25;Filler;Filler	115	94	480	404	685	631	566	495	654	621
HES1;Filler;Filler	133	74	386	380	391	416	597	439	497	442
ZNF239;Filler;Filler	126	104	721	663	889	1138	924	998	1323	1294
ZSWIM8;Filler;Filler	130	115	572	635	668	626	625	576	605	665
CFAP36;Filler;Filler	115	105	688	606	439	626	453	442	268	313
AHR;Filler;Filler	138	176	369	327	277	272	395	361	329	260
CITED2;Filler;Filler	110	113	434	379	361	278	674	518	446	651
RPL36;Filler;Filler	108	123	406	449	252	395	340	496	215	250
SDR9C7;Filler;Filler	142	150	756	714	712	627	795	590	591	833
KRTCAP3;Filler;Filler	36	43	280	293	299	258	240	378	297	251
TRIM24;Filler;Filler	112	124	528	582	447	638	489	703	419	527
GRK7;Filler;Filler	167	143	516	698	430	463	443	580	243	486
MYO7B;Filler;Filler	179	212	1471	1254	1155	1763	1424	1624	1552	1457
MSL2;Filler;Filler	99	70	901	825	847	636	866	745	771	608
ADGRG3;Filler;Filler	249	269	1854	1962	1572	2343	1963	1755	2015	1683
SPATS2L;Filler;Filler	34	32	129	190	95	166	89	136	120	148
WIF1;Filler;Filler	140	175	589	509	552	620	747	678	546	567
DCAF1;Filler;Filler	183	176	509	541	500	706	678	775	524	659
STARD6;Filler;Filler	117	117	821	681	609	669	925	649	723	617
PMPCB;Filler;Filler	177	163	1013	882	957	971	964	1110	866	1114
TFRC;Filler;Filler	243	285	1092	1083	1252	1166	1117	1079	894	1242
APOBEC3A;Filler;Filler	167	121	157	60	86	95	117	41	82	57
RALGAPA2;Filler;Filler	122	101	811	727	818	716	951	867	880	719
SEC14L4;Filler;Filler	86	60	704	653	524	729	548	631	853	418
CTSF;Filler;Filler	81	84	929	702	669	816	896	728	755	647
NUFIP1;Filler;Filler	206	157	371	515	374	485	371	507	441	405
NCEH1;Filler;Filler	186	149	1472	933	1141	994	1198	1419	1146	1397
TRPC1;Filler;Filler	134	130	1321	1051	1326	1243	1193	1235	1015	1105
CENPA;Filler;Filler	157	173	827	747	609	769	666	925	565	469
C10orf53;Filler;Filler	230	205	798	910	688	922	980	871	697	823
COPS2;Filler;Filler	141	109	1016	992	881	1048	895	899	718	757
IER3;Filler;Filler	194	176	620	727	620	851	892	835	896	903
COPS7B;Filler;Filler	103	100	879	696	589	821	957	983	660	711
PYROXD1;Filler;Filler	142	146	403	512	442	415	684	984	438	716
RAP2A;Filler;Filler	127	144	598	770	571	790	1075	871	777	618
ASCL2;Filler;Filler	101	88	235	200	314	307	432	416	494	349
C2CD6;Filler;Filler	147	169	342	305	358	359	437	450	447	334
EIF2AK2;Filler;Filler	186	175	758	768	1099	1283	800	829	1034	1271
SDSL;Filler;Filler	115	97	945	861	806	1156	1107	955	1029	981
TRNT1;Filler;Filler	65	76	711	638	812	732	727	876	645	874
PTMA;Filler;Filler	104	112	617	605	674	531	910	654	542	501
WDR41;Filler;Filler	78	79	456	618	483	522	519	654	378	449
ATM;Filler;Filler	85	94	413	277	388	538	382	510	388	368
BCAR3;Filler;Filler	74	72	429	385	828	754	569	486	799	1013
CTSS;Filler;Filler	179	187	722	534	427	573	544	475	444	410
DLX5;Filler;Filler	237	230	1139	979	969	1319	1270	1211	1233	1070
TFDP3;Filler;Filler	121	126	632	590	370	538	515	491	385	372
SCAF1;Filler;Filler	78	75	262	240	227	232	198	185	134	210
ABHD16A;Filler;Filler	173	184	752	720	591	677	976	825	709	602
OLIG2;Filler;Filler	265	235	300	282	333	228	300	317	328	205
CDKN2C;Filler;Filler	83	75	161	188	118	107	119	158	65	79
MT1G;Filler;Filler	110	118	1114	1019	776	721	1092	1020	765	939
PSMD8;Filler;Filler	190	167	256	524	290	508	303	252	239	283
ELAVL2;Filler;Filler	130	155	496	546	561	761	488	704	632	681
MYC;Filler;Filler	132	155	1309	1410	1158	1776	1774	2167	1869	2719
NADK2;Filler;Filler	115	113	399	441	281	349	218	267	223	131
TTC14;Filler;Filler	96	91	245	279	255	466	270	192	326	264
MAP3K4;Filler;Filler	74	79	523	273	275	353	269	341	197	290
ODF3L2;Filler;Filler	109	131	660	530	670	790	615	753	439	677
TAC1;Filler;Filler	200	176	1882	2179	1983	2240	1622	1738	1813	1596
HK2;Filler;Filler	196	213	1531	1416	1152	1527	1577	1503	1548	1194
COX16;Filler;Filler	259	257	1636	1376	1418	1501	1900	1818	1454	1390
CBARP;Filler;Filler	111	109	490	365	364	395	574	454	343	457
HDAC2;Filler;Filler	111	95	507	583	339	596	553	619	469	459
PABIR1;Filler;Filler	147	180	658	727	565	691	677	623	718	552
SMC4;Filler;Filler	311	287	946	1203	681	906	1072	1158	568	735
LYRM2;Filler;Filler	285	312	1482	1319	1266	1207	1103	1431	1105	1169
RPL29;Filler;Filler	94	87	279	486	448	533	519	365	597	336
OVOL1;Filler;Filler	115	126	421	469	452	638	374	419	641	459
CAMTA1;Filler;Filler	181	120	545	559	608	753	919	763	686	638
AHCY;Filler;Filler	136	104	382	466	307	608	532	627	443	405
MAP2K6;Filler;Filler	114	128	740	786	750	866	1123	713	953	870
HIBCH;Filler;Filler	143	132	608	395	423	360	264	313	255	250
TP53;Filler;Filler	154	119	467	368	572	551	445	370	419	496
LYRM7;Filler;Filler	87	78	321	239	222	259	376	271	283	245
NRAS;Filler;Filler	101	101	415	509	613	615	832	465	591	642
ZNF808;Filler;Filler	102	95	449	271	308	241	268	288	348	219
GABRG3;Filler;Filler	150	133	626	749	654	809	850	871	746	667
SEC23IP;Filler;Filler	184	153	1065	974	900	755	996	1177	1086	1114
PCDHB6;Filler;Filler	116	119	339	276	174	212	252	321	142	143
NME9;Filler;Filler	130	141	893	1212	669	1123	1237	1147	970	672
GDF10;Filler;Filler	265	212	1433	1231	1427	1865	1075	1301	961	974
UTS2B;Filler;Filler	114	94	466	512	709	842	575	474	730	641
NUCKS1;Filler;Filler	131	111	292	278	107	163	131	177	148	119
USP7;Filler;Filler	133	115	950	893	590	804	1023	1082	531	472
TMEM167B;Filler;Filler	117	122	563	601	663	475	580	649	456	581
ACTR10;Filler;Filler	129	114	358	486	412	363	516	527	490	413
EPOP;Filler;Filler	65	50	302	315	431	300	462	364	406	306
CPSF1;Filler;Filler	187	168	568	487	869	1167	738	738	1358	907
CHEK2;Filler;Filler	178	136	554	494	407	435	507	368	1100	406
SRFBP1;Filler;Filler	149	161	542	507	517	657	269	368	404	423
UAP1L1;Filler;Filler	91	70	671	672	749	1125	692	785	701	666
MAP3K10;Filler;Filler	174	164	656	796	712	922	915	1081	669	884
RPS6KA3;Filler;Filler	213	187	890	1006	595	939	1092	649	1084	767
CFLAR;Filler;Filler	170	164	1172	957	950	1143	1258	1197	870	939
EYA1;Filler;Filler	165	167	1083	1193	750	854	1140	1174	736	668
CDKN1C;Filler;Filler	86	73	290	347	355	161	289	207	284	258
NAA50;Filler;Filler	101	98	358	365	497	465	467	363	414	454
MRPL52;Filler;Filler	132	144	1114	1001	910	896	1107	1182	1033	931
MC1R;Filler;Filler	59	44	95	82	61	113	42	223	70	335
GPAT4;Filler;Filler	98	83	524	376	298	543	404	374	542	259
XPO1;Filler;Filler	248	264	833	1134	667	931	998	1044	801	634
SRCIN1;Filler;Filler	155	160	659	508	704	597	635	747	543	626
C11orf58;Filler;Filler	151	137	640	508	645	629	829	796	907	758
OSTF1;Filler;Filler	147	118	438	519	508	570	823	503	708	428
HTR7;Filler;Filler	124	116	764	797	652	719	1026	969	750	722
HNRNPU;Filler;Filler	129	138	647	698	705	863	610	624	844	631
RNF13;Filler;Filler	129	135	584	562	629	404	528	688	516	606
RND3;Filler;Filler	146	104	461	498	392	429	659	516	466	393
STRAP;Filler;Filler	147	155	1057	915	910	1039	1198	1368	1171	948
RPP38;Filler;Filler	131	126	412	438	334	355	438	484	237	314
PFKM;Filler;Filler	281	304	1790	1586	1340	1232	1958	1906	1671	1684
ARPIN-AP3S2;Filler;Filler	148	115	783	729	852	764	930	1128	884	747
GPR15;Filler;Filler	154	114	317	352	348	243	398	440	401	252
LRRTM3;Filler;Filler	187	156	942	1013	933	1099	1464	1413	1219	1065
VTI1A;Filler;Filler	150	151	609	808	630	971	639	661	556	752
C3orf85;Filler;Filler	242	190	1208	1144	1043	1292	1436	1540	949	1303
SSTR1;Filler;Filler	173	160	1474	1291	1047	1423	1383	1445	1224	1210
FBXL22;Filler;Filler	88	72	892	620	848	666	632	709	526	576
CWF19L2;Filler;Filler	211	175	355	314	386	420	768	479	469	396
PDCD7;Filler;Filler	104	130	661	795	406	505	602	655	480	372
LETMD1;Filler;Filler	155	120	281	353	304	406	553	627	414	415
HECW1;Filler;Filler	141	151	1003	815	663	744	675	889	674	479
SP100;Filler;Filler	166	125	486	471	466	489	806	575	521	441
ARMC1;Filler;Filler	213	220	1199	1087	1124	1324	1163	1297	1135	929
MMS22L;Filler;Filler	90	75	294	308	331	282	369	361	249	312
ZNF697;Filler;Filler	168	149	823	858	616	649	805	840	414	570
RAB41;Filler;Filler	251	213	1043	1065	790	961	872	796	792	587
BTBD6;Filler;Filler	107	105	572	369	456	348	650	600	504	577
PAIP2;Filler;Filler	195	197	911	982	762	967	1247	1415	1073	1258
IRAG2;Filler;Filler	143	148	830	838	575	483	986	1376	567	927
C11orf65;Filler;Filler	258	207	530	318	751	632	452	454	565	493
BEX3;Filler;Filler	191	184	1164	967	986	1268	993	1037	786	906
RAF1;Filler;Filler	106	119	514	583	473	584	538	429	510	339
SGPP1;Filler;Filler	78	68	108	84	81	73	88	93	63	83
GSK3A;Filler;Filler	66	57	416	377	487	386	306	333	306	275
DLG3;Filler;Filler	173	144	1542	1471	1408	1425	1672	2004	1597	1350
ELOVL7;Filler;Filler	122	132	367	262	329	324	317	207	357	288
PDZRN4;Filler;Filler	92	100	667	612	523	609	402	526	553	496
APEX1;Filler;Filler	99	68	449	489	587	880	675	548	617	624
P2RY14;Filler;Filler	95	90	97	53	63	67	106	172	80	99
RPS12;Filler;Filler	88	79	357	358	286	274	429	348	399	276
MARCKS;Filler;Filler	112	99	643	830	657	672	719	877	538	567
MTMR7;Filler;Filler	54	44	319	232	301	229	320	354	254	366
TBX21;Filler;Filler	122	95	505	361	402	419	615	423	325	478
DUSP6;Filler;Filler	242	263	1830	1574	268	238	2102	2040	309	276
CYP4X1;Filler;Filler	138	150	770	654	683	635	825	1047	736	953
ZNF521;Filler;Filler	97	62	390	318	364	375	451	410	381	422
PSMA5;Filler;Filler	50	53	539	618	1750	1553	1052	915	4477	4421
H3C8;Filler;Filler	120	90	1095	1077	1384	1681	1243	1454	1818	2112
SLC35G1;Filler;Filler	123	151	804	558	713	624	966	979	761	735
SYCE2;Filler;Filler	171	166	991	704	1446	1570	1124	1117	2535	2136
COX7B;Filler;Filler	81	73	620	364	649	376	610	834	722	886
ZMYM5;Filler;Filler	51	36	232	228	120	335	130	181	135	157
C7orf57;Filler;Filler	284	289	1287	1244	1400	1552	1724	1749	1853	1517
NR0B1;Filler;Filler	210	212	797	852	663	715	817	751	618	630
CAMKV;Filler;Filler	67	70	357	220	459	332	282	385	230	413
ABAT;Filler;Filler	133	148	724	645	784	841	757	822	738	703
PTGES3;Filler;Filler	168	115	616	732	505	639	647	639	546	445
BDNF;Filler;Filler	0	0	0	0	0	0	0	0	0	0
STXBP5;Filler;Filler	65	59	195	194	185	209	107	188	148	133
PHGDH;Filler;Filler	80	78	274	279	292	288	290	224	281	187
USP11;Filler;Filler	341	299	1579	1333	1460	1716	1713	2070	1239	1355
DRAM1;Filler;Filler	142	163	369	407	180	289	399	721	238	258
USB1;Filler;Filler	105	80	493	388	353	668	431	468	399	500
CA12;Filler;Filler	201	173	839	685	658	771	859	674	775	661
BRI3BP;Filler;Filler	191	212	813	769	1067	988	1052	883	1150	993
ECHDC2;Filler;Filler	87	99	402	535	305	405	591	451	457	239
ZNF175;Filler;Filler	122	120	616	781	472	729	1006	679	879	658
PITX1;Filler;Filler	72	78	446	420	399	348	456	525	390	523
SLC39A3;Filler;Filler	101	136	608	539	549	528	648	919	495	943
SEC22C;Filler;Filler	72	69	277	348	290	340	322	328	310	156
VASH2;Filler;Filler	194	160	953	1162	1149	1459	1149	1256	1420	1291
NINJ1;Filler;Filler	198	181	981	1132	932	1126	1249	1358	1132	1089
TSPEAR;Filler;Filler	238	206	936	920	1005	809	1152	1008	1025	1109
FCHO2;Filler;Filler	127	137	521	388	465	427	580	450	547	463
EIF2AK1;Filler;Filler	55	68	391	312	372	350	478	354	321	252
CCNT2;Filler;Filler	192	135	1055	1005	1028	974	1383	1163	1001	1010
MSH3;Filler;Filler	191	157	776	679	811	954	899	932	1022	1109
POMZP3;Filler;Filler	241	208	716	638	540	666	606	582	402	467
RPL14;Filler;Filler	313	310	907	984	973	1192	1129	1308	1174	1849
BBS5;Filler;Filler	100	86	477	522	442	623	551	726	435	529
CR1L;Filler;Filler	173	147	664	663	470	448	779	728	682	820
SPTAN1;Filler;Filler	153	146	581	731	650	654	726	864	710	780
DNAJC16;Filler;Filler	132	148	621	587	561	531	534	645	384	405
MAP3K11;Filler;Filler	231	200	812	792	868	1052	788	828	1007	1549
RPS3A;Filler;Filler	89	87	273	315	185	301	249	363	287	345
ETAA1;Filler;Filler	117	117	348	327	215	302	308	350	269	335
PRMT9;Filler;Filler	74	82	352	476	435	606	520	478	552	528
SLC35A1;Filler;Filler	159	146	710	754	619	856	756	1063	645	901
ABCG2;Filler;Filler	189	141	991	1081	900	947	792	1034	1025	782
LEUTX;Filler;Filler	102	102	409	586	420	500	527	613	495	451
ARPC2;Filler;Filler	191	200	405	551	362	610	478	434	437	372
VPS37D;Filler;Filler	287	252	1217	1212	1159	1613	1269	1413	1023	1238
SIX2;Filler;Filler	250	238	908	903	943	1317	1096	935	1059	843
NPIPB9;Filler;Filler	104	121	542	628	687	703	743	503	837	685
MORF4L2;Filler;Filler	76	71	360	385	235	276	225	315	195	180
GCSH;Filler;Filler	165	123	804	868	760	893	1239	911	1127	801
ANKRD34A;Filler;Filler	293	232	1039	1158	1017	1151	1403	1308	1069	1064
TMEM248;Filler;Filler	105	84	610	634	653	618	706	705	826	804
EPSTI1;Filler;Filler	132	127	531	419	557	537	694	857	732	584
SRRT;Filler;Filler	198	197	697	815	536	844	900	879	746	688
ERICH2;Filler;Filler	156	139	1128	1079	1123	1091	1599	1498	1106	1188
GOLT1A;Filler;Filler	107	112	609	652	703	636	704	684	735	477
LRRC8B;Filler;Filler	122	113	704	742	976	769	997	1270	1204	1031
OTOP2;Filler;Filler	190	195	990	861	710	859	959	1081	823	937
KLK15;Filler;Filler	170	175	373	573	499	745	279	313	239	416
MRPL44;Filler;Filler	143	136	452	543	470	618	595	550	496	484
TMEM231;Filler;Filler	217	176	1007	858	925	1111	704	742	825	788
RCSD1;Filler;Filler	135	83	689	731	608	653	570	663	586	599
FANCC;Filler;Filler	177	119	921	1052	1021	1134	1209	1243	945	1117
NMBR;Filler;Filler	160	182	895	779	681	932	747	941	667	712
SAP30BP;Filler;Filler	161	159	855	784	691	749	924	933	731	868
KRTAP17-1;Filler;Filler	210	178	804	872	781	972	1036	961	1053	779
KLHL15;Filler;Filler	96	102	231	283	257	454	228	396	244	312
KCNJ6;Filler;Filler	110	99	482	398	435	373	472	485	344	292
ARHGAP11B;Filler;Filler	94	99	268	348	313	382	304	227	254	440
NAA11;Filler;Filler	144	130	794	822	538	623	589	670	543	483
CDKN1A;Filler;Filler	134	134	912	1028	803	1157	911	1178	900	964
VCPKMT;Filler;Filler	137	139	455	464	518	539	659	746	828	588
MMP1;Filler;Filler	145	144	608	694	550	742	687	498	783	471
ZNF574;Filler;Filler	199	185	1303	933	984	1079	1130	1021	685	1002
PDIK1L;Filler;Filler	89	78	112	255	129	353	149	176	171	155
HNRNPAB;Filler;Filler	115	120	958	825	946	1051	967	886	1158	1361
CHRNA5;Filler;Filler	116	115	472	639	493	485	570	433	518	556
ILRUN;Filler;Filler	118	105	564	594	696	804	773	688	706	635
PDE7B;Filler;Filler	160	148	1066	952	1163	1255	1303	945	1244	1136
TMEM140;Filler;Filler	108	117	495	546	669	563	792	848	668	859
TYMS;Filler;Filler	149	165	991	859	775	936	1057	977	1001	892
C1QTNF3;Filler;Filler	187	157	547	571	634	614	666	619	631	571
ABCB1;Filler;Filler	129	155	717	686	524	761	507	482	614	520
NPAT;Filler;Filler	184	173	751	811	754	981	959	725	753	524
OPA3;Filler;Filler	103	117	494	533	361	467	720	705	299	372
CEP95;Filler;Filler	154	138	315	379	321	374	347	286	278	270
ECHDC1;Filler;Filler	226	196	617	577	639	552	580	806	523	586
ECHDC3;Filler;Filler	110	92	406	397	434	626	463	389	505	575
PLEKHA2;Filler;Filler	219	154	1175	1284	1313	1854	1178	1354	1431	1483
ZNF184;Filler;Filler	117	101	449	385	446	442	519	370	382	257
CBFB;Filler;Filler	83	85	351	421	394	566	531	383	527	310
PRDM1;Filler;Filler	198	182	589	799	598	727	672	485	610	432
ARMH3;Filler;Filler	261	292	2149	2174	1663	2387	2298	1951	2123	1414
GLS;Filler;Filler	201	210	792	677	641	971	520	578	584	470
LZTS2;Filler;Filler	105	103	497	470	490	645	574	568	546	425
HNRNPM;Filler;Filler	91	84	298	336	278	372	283	210	405	256
MTPAP;Filler;Filler	102	98	384	265	332	489	308	359	278	496
UTP3;Filler;Filler	181	181	1103	1132	1069	1236	1452	1396	1201	1360
MED11;Filler;Filler	83	86	383	488	402	496	531	454	617	366
ASPH;Filler;Filler	116	131	455	435	336	349	556	590	138	341
DPYSL3;Filler;Filler	133	126	648	384	336	278	571	885	265	358
TERF2;Filler;Filler	179	162	769	604	483	976	1198	1026	1279	1051
LOC730098;Filler;Filler	129	152	709	993	771	954	1104	851	665	817
TSPYL4;Filler;Filler	233	267	1044	1076	952	1044	896	1156	816	950
VWC2L;Filler;Filler	177	138	549	438	516	501	797	547	437	434
HDDC3;Filler;Filler	154	151	347	410	421	377	564	619	427	478
ZXDB;Filler;Filler	99	78	533	424	424	324	440	638	281	434
TGM3;Filler;Filler	179	190	1063	674	696	775	824	938	941	843
EIF3J;Filler;Filler	88	64	179	330	207	361	314	283	235	231
VAT1;Filler;Filler	107	99	215	345	300	219	229	270	230	263
SLC25A26;Filler;Filler	154	112	130	50	48	50	64	87	69	53
FOXJ3;Filler;Filler	82	81	494	431	547	646	546	382	424	440
CFAP47;Filler;Filler	154	149	1019	778	650	693	1204	805	845	800
SNAPC1;Filler;Filler	174	158	518	743	437	589	711	706	397	541
UBALD2;Filler;Filler	73	59	392	402	146	230	308	223	205	116
OIP5;Filler;Filler	129	168	681	824	704	828	797	1086	834	844
COL19A1;Filler;Filler	154	109	339	241	315	373	545	695	559	467
ZNF497;Filler;Filler	109	97	377	287	338	346	571	654	537	722
ELOVL3;Filler;Filler	99	87	489	474	388	521	366	554	216	432
PDXP;Filler;Filler	245	209	681	689	729	660	815	823	684	540
PCED1B;Filler;Filler	65	72	271	236	223	269	323	192	148	89
IHO1;Filler;Filler	206	170	1014	877	804	811	1036	1155	708	806
ENTPD6;Filler;Filler	78	47	151	172	208	170	155	162	158	292
EFR3B;Filler;Filler	168	142	427	606	375	524	550	652	534	711
PACSIN2;Filler;Filler	105	79	876	694	942	1016	1059	985	1297	1213
GATA6;Filler;Filler	168	158	893	1059	621	816	1375	1714	629	653
APEX2;Filler;Filler	254	235	1528	1486	1166	1581	1758	1869	1424	1611
CDH19;Filler;Filler	152	139	725	590	1202	1102	1043	681	2149	2594
TSPAN5;Filler;Filler	70	60	310	288	340	476	286	359	312	319
GPN3;Filler;Filler	129	114	852	915	1020	1112	954	1314	1035	1462
CPEB4;Filler;Filler	105	73	459	517	594	482	625	378	443	359
CCDC184;Filler;Filler	105	108	475	433	477	428	505	504	418	325
ZNF695;Filler;Filler	110	90	659	664	538	632	711	511	478	399
TRAF5;Filler;Filler	125	130	577	641	316	321	563	503	250	220
AKAP11;Filler;Filler	179	173	740	581	611	738	867	741	594	702
N4BP2L2;Filler;Filler	40	53	227	191	187	256	270	161	203	214
CHORDC1;Filler;Filler	271	242	753	514	438	608	641	703	594	681
BMPR1A;Filler;Filler	90	86	472	436	322	475	802	512	452	410
LSM10;Filler;Filler	75	79	305	448	264	411	446	375	342	266
CLCC1;Filler;Filler	215	203	465	626	388	794	536	586	497	492
PNISR;Filler;Filler	89	93	331	536	253	291	146	247	90	161
BBX;Filler;Filler	232	211	229	372	201	306	113	312	129	175
MNT;Filler;Filler	179	140	755	707	504	585	640	657	410	737
ELOVL6;Filler;Filler	161	139	492	639	454	486	401	419	362	431
FPR1;Filler;Filler	222	200	528	462	906	934	305	393	715	565
ID2;Filler;Filler	114	107	736	619	610	584	712	842	435	400
ZNF70;Filler;Filler	114	123	605	463	463	485	531	637	392	431
STIMATE-MUSTN1;Filler;Filler	105	88	375	614	354	490	533	577	403	422
PPP2R3B;Filler;Filler	114	87	450	427	445	358	377	264	306	139
TCFL5;Filler;Filler	126	115	421	445	620	705	630	640	980	601
RIPPLY2;Filler;Filler	110	117	285	332	486	461	375	289	680	598
IRF1;Filler;Filler	146	143	724	778	2227	2029	901	967	2689	2097
HLA-E;Filler;Filler	108	90	1418	1241	1138	1116	1673	1443	1305	808
AMOTL2;Filler;Filler	118	117	467	635	401	428	477	577	323	322
RNF167;Filler;Filler	169	180	656	641	561	566	699	815	383	647
TAGAP;Filler;Filler	55	64	199	230	313	389	268	113	413	345
GCSAML;Filler;Filler	93	79	255	152	154	209	311	272	212	260
UCKL1;Filler;Filler	152	162	1272	1060	1112	1226	1412	1512	1028	1207
IFNA10;Filler;Filler	103	111	379	444	335	504	603	710	505	387
ABCC11;Filler;Filler	89	116	326	408	280	190	334	190	231	213
PRRT4;Filler;Filler	114	96	857	533	646	589	903	836	712	612
METTL17;Filler;Filler	133	140	366	419	350	320	411	400	396	324
CNOT2;Filler;Filler	76	84	343	463	286	314	373	365	402	297
GPRC5B;Filler;Filler	78	83	380	365	223	401	670	747	444	555
RNF128;Filler;Filler	51	37	275	282	258	289	184	207	235	271
ACADL;Filler;Filler	164	164	1092	928	925	1392	1341	1304	1416	1840
ICAM1;Filler;Filler	179	168	959	957	872	1176	1173	1035	948	1035
LOC102723475;Filler;Filler	80	79	156	203	203	196	284	356	244	263
PARP3;Filler;Filler	213	186	737	817	666	931	968	1095	802	779
ESX1;Filler;Filler	263	266	2049	1851	1519	1590	1964	2029	1302	1480
DCHS2;Filler;Filler	130	109	355	403	543	411	610	544	775	590
MAP3K2;Filler;Filler	65	78	638	601	530	439	505	465	420	441
ZNF331;Filler;Filler	219	198	731	773	903	830	859	875	702	772
RPS13;Filler;Filler	69	55	251	268	155	330	258	297	90	279
ATF7IP2;Filler;Filler	173	142	771	690	637	779	1091	773	836	704
TRIM49B;Filler;Filler	171	169	1083	755	767	953	1283	999	1098	816
ORMDL2;Filler;Filler	53	39	213	207	236	266	216	307	112	218
ZNF782;Filler;Filler	99	123	471	685	743	755	863	811	648	555
HELZ2;Filler;Filler	126	129	1498	1215	1102	1431	1786	1533	1876	1147
GOLGA8R;Filler;Filler	90	119	530	496	363	559	510	548	496	495
DUSP10;Filler;Filler	186	150	878	992	520	517	782	779	490	470
TRMT9B;Filler;Filler	234	236	2135	1849	2254	2768	2041	2450	1934	1935
EPB41L1;Filler;Filler	175	162	1134	1060	925	1093	1084	1122	1152	970
CTNNBL1;Filler;Filler	129	154	768	607	732	690	537	652	603	907
RANBP17;Filler;Filler	55	59	320	334	241	340	398	362	375	357
EZH1;Filler;Filler	125	106	374	615	438	534	620	588	426	389
SHPRH;Filler;Filler	33	33	261	130	136	150	226	285	191	180
TRUB2;Filler;Filler	115	101	731	494	729	680	724	716	659	557
POTED;Filler;Filler	149	179	596	602	668	575	856	939	675	731
TPTE;Filler;Filler	117	131	804	732	634	838	691	770	689	802
PRUNE1;Filler;Filler	120	140	503	701	461	728	793	679	701	449
TCEANC2;Filler;Filler	154	168	599	762	454	521	761	865	653	484
UGT2A2;Filler;Filler	93	89	219	228	136	295	254	221	354	268
NAV3;Filler;Filler	116	118	406	582	658	699	719	684	709	636
KLHDC3;Filler;Filler	102	80	395	481	456	603	385	510	294	464
KIF7;Filler;Filler	249	198	1588	1469	1632	1617	1591	1850	1686	1596
NOL12;Filler;Filler	180	166	975	960	919	1203	1240	1175	1102	828
SMIM19;Filler;Filler	144	137	403	401	405	550	558	435	560	299
LOX;Filler;Filler	289	283	1781	1540	1821	1817	1590	2001	1492	1797
PCBD2;Filler;Filler	112	108	617	378	760	794	599	598	870	866
DDX41;Filler;Filler	121	111	544	296	375	491	689	586	582	540
BCORL1;Filler;Filler	107	104	443	321	508	382	487	411	395	313
QRFPR;Filler;Filler	110	75	418	480	414	624	391	482	491	401
KIF16B;Filler;Filler	35	41	375	255	214	348	165	272	190	349
SLITRK3;Filler;Filler	83	67	356	343	241	317	233	158	208	195
FOXJ1;Filler;Filler	72	39	242	277	253	210	316	190	295	529
TNFRSF10A;Filler;Filler	138	155	764	488	621	729	962	999	621	868
ACOT12;Filler;Filler	133	113	707	643	640	603	740	811	676	553
DEDD;Filler;Filler	115	125	311	331	270	471	425	554	409	498
INTS2;Filler;Filler	80	77	235	378	282	418	338	415	606	349
CDC23;Filler;Filler	130	118	1034	931	1275	1116	1171	980	974	852
ENY2;Filler;Filler	174	161	438	435	404	461	592	517	664	623
TTLL4;Filler;Filler	129	140	483	372	508	486	509	496	466	485
TAF3;Filler;Filler	96	115	858	795	734	952	1203	1057	1051	1033
NAV1;Filler;Filler	84	78	528	485	496	584	511	535	412	696
SHOC2;Filler;Filler	176	152	792	737	565	754	910	996	683	1036
THUMPD2;Filler;Filler	54	38	301	259	357	378	432	341	402	608
TUBGCP5;Filler;Filler	177	183	1056	845	815	876	1121	1124	1021	1109
KCNJ5;Filler;Filler	149	118	760	700	749	972	991	790	821	685
ATL2;Filler;Filler	47	31	300	199	211	297	324	344	648	277
XG;Filler;Filler	227	258	1262	1298	887	1311	1556	1422	1411	1563
NAE1;Filler;Filler	317	290	1203	1238	1313	1488	925	1038	896	1035
WWTR1;Filler;Filler	262	223	1943	2215	1672	1830	2438	2304	1626	1769
ZNF668;Filler;Filler	117	134	614	519	514	695	587	596	431	455
VWDE;Filler;Filler	252	222	832	859	665	802	1005	851	682	759
CENPC;Filler;Filler	136	122	716	632	714	742	799	655	757	784
LIPT1;Filler;Filler	48	41	89	82	157	254	79	114	144	204
MIPOL1;Filler;Filler	199	153	708	724	475	777	627	667	502	665
DCAF8L2;Filler;Filler	142	122	441	313	190	185	236	300	39	155
ALKBH6;Filler;Filler	65	69	296	401	514	814	461	281	1633	881
RPS10-NUDT3;Filler;Filler	163	136	838	996	837	807	799	945	905	896
JUNB;Filler;Filler	82	97	524	420	395	453	557	543	613	453
FASTKD1;Filler;Filler	114	108	895	866	898	870	1154	915	622	631
FZR1;Filler;Filler	157	110	455	330	502	686	432	371	592	354
PRSS23;Filler;Filler	87	54	386	318	271	300	494	395	494	276
AP5Z1;Filler;Filler	108	124	411	443	401	473	504	491	548	519
FMNL2;Filler;Filler	141	150	329	465	262	338	410	481	373	288
A2M;Filler;Filler	134	139	662	526	482	500	734	506	573	344
USP37;Filler;Filler	86	74	298	424	615	759	349	265	623	765
FADD;Filler;Filler	145	130	526	441	427	597	525	622	358	651
SRGAP3;Filler;Filler	122	103	871	950	412	417	895	905	371	321
CD99L2;Filler;Filler	79	58	270	237	267	264	259	287	206	168
ENTPD1;Filler;Filler	156	158	542	473	481	683	642	690	531	732
ZEB2;Filler;Filler	144	152	168	216	103	141	175	234	114	90
FANCM;Filler;Filler	152	175	552	464	328	380	660	384	187	202
FMN2;Filler;Filler	186	176	865	914	735	690	1377	1136	944	1119
ASXL1;Filler;Filler	61	61	473	458	341	431	329	390	335	321
NUDT5;Filler;Filler	68	44	197	158	218	194	154	208	126	144
PCDHGA11;Filler;Filler	285	241	795	1218	667	965	1180	1230	962	990
DNAJB4;Filler;Filler	57	59	218	183	354	400	234	318	459	264
BMPR1B;Filler;Filler	89	84	435	297	619	310	412	543	462	484
VAMP4;Filler;Filler	206	158	1096	896	953	1000	900	1064	915	812
FAM199X;Filler;Filler	161	123	593	628	530	515	811	954	726	757
LOC102723971;Filler;Filler	158	145	660	631	1188	1299	445	689	720	1198
H2AC8;Filler;Filler	76	62	198	212	234	303	89	205	247	317
BRAF;Filler;Filler	125	120	544	457	425	438	482	647	465	472
SLC38A3;Filler;Filler	67	66	482	397	328	345	623	731	660	327
ACSS3;Filler;Filler	143	131	324	297	556	498	299	381	509	263
CFAP95;Filler;Filler	166	137	290	316	289	369	343	269	257	252
TBX5;Filler;Filler	283	240	1029	822	1048	1172	793	804	1127	743
PPP1R8;Filler;Filler	119	103	457	377	381	495	569	506	680	427
SAMD9;Filler;Filler	154	151	583	517	495	397	621	407	582	301
G6PC2;Filler;Filler	251	237	1375	1242	1224	1020	1273	1038	1142	1070
BIRC2;Filler;Filler	121	121	673	582	539	598	499	605	433	575
NBDY;Filler;Filler	131	144	796	721	702	833	859	798	857	698
BTG1;Filler;Filler	118	113	264	259	171	237	307	366	257	244
HS2ST1;Filler;Filler	121	132	460	556	649	530	622	425	445	507
KIF5A;Filler;Filler	71	64	617	488	510	751	513	627	430	420
ADAM9;Filler;Filler	122	103	674	665	616	710	856	608	612	515
BFAR;Filler;Filler	134	136	949	1045	1327	1256	977	1148	948	1319
WSB2;Filler;Filler	128	133	300	319	254	377	368	396	455	373
ATAD3A;Filler;Filler	220	222	693	470	791	600	643	733	641	589
MTFR1L;Filler;Filler	96	91	345	231	290	268	512	413	183	290
SCD;Filler;Filler	184	176	1038	1198	1050	1245	1449	1538	1045	1022
FOXP3;Filler;Filler	94	80	195	257	267	215	206	219	167	283
TPT1;Filler;Filler	47	58	122	101	205	125	82	90	110	113
ITGAE;Filler;Filler	126	114	667	524	624	664	701	575	556	550
RBM22;Filler;Filler	276	286	1148	1166	1332	1517	1271	1332	1273	1126
FKBPL;Filler;Filler	119	98	192	141	161	142	148	230	179	210
TVP23A;Filler;Filler	162	132	447	501	426	574	551	448	473	504
GNGT2;Filler;Filler	180	147	1577	1601	1595	1999	1663	1889	1934	2075
ZNF710;Filler;Filler	146	138	634	469	535	585	385	394	551	443
TSPYL5;Filler;Filler	73	74	281	186	227	297	317	242	228	221
PLK1;Filler;Filler	95	109	409	452	392	433	533	432	251	398
IL25;Filler;Filler	41	57	529	497	553	332	445	496	372	448
CACNA2D1;Filler;Filler	104	75	454	463	387	609	569	479	468	423
HES1;Filler;Filler	205	160	1117	1057	1110	1356	1048	1356	1009	1210
ZNF239;Filler;Filler	235	314	2454	2336	1100	1526	2749	2861	1416	1391
ZSWIM8;Filler;Filler	186	173	626	728	761	808	1031	1001	840	532
CFAP36;Filler;Filler	192	153	452	674	515	670	732	893	755	573
CITED2;Filler;Filler	127	143	838	927	884	1202	946	1093	897	1005
RPL36;Filler;Filler	84	73	215	159	209	234	216	180	233	315
SDR9C7;Filler;Filler	258	226	1163	1165	909	1370	1328	1213	1015	1024
KRTCAP3;Filler;Filler	104	105	1871	2073	1724	2150	1962	2021	1915	2065
TRIM24;Filler;Filler	92	89	438	421	476	552	614	600	555	535
GRK7;Filler;Filler	147	154	1628	1337	1398	1508	2095	2279	1767	1785
CRKL;Filler;Filler	99	100	464	427	494	392	472	470	241	400
ADGRG3;Filler;Filler	93	95	531	764	645	735	632	728	318	512
WIF1;Filler;Filler	210	172	1029	1264	1052	1355	1372	1263	1099	1038
DCAF1;Filler;Filler	86	89	327	276	527	242	377	360	423	337
STARD6;Filler;Filler	71	98	387	503	423	446	436	512	339	480
PMPCB;Filler;Filler	140	125	490	465	437	325	588	814	581	736
TFRC;Filler;Filler	84	87	237	227	121	178	152	153	126	107
APOBEC3A;Filler;Filler	162	155	496	529	566	572	492	593	674	757
BATF;Filler;Filler	146	164	468	541	710	611	860	580	664	593
DNAJA2;Filler;Filler	114	92	380	352	369	525	385	565	429	406
RALGAPA2;Filler;Filler	163	150	412	440	304	464	554	629	356	390
SEC14L4;Filler;Filler	74	71	437	555	511	761	580	511	824	844
CTSF;Filler;Filler	133	105	699	624	623	691	673	919	610	805
NUFIP1;Filler;Filler	157	132	916	586	810	581	970	993	1029	730
ZNF264;Filler;Filler	219	238	1569	1489	1214	1094	1866	1615	1335	1431
FYN;Filler;Filler	125	134	466	201	420	421	324	511	368	309
TRPC1;Filler;Filler	56	49	370	291	340	347	446	337	361	238
CENPA;Filler;Filler	131	106	479	420	427	648	517	496	511	391
C10orf53;Filler;Filler	84	101	457	422	405	544	406	425	360	383
COPS2;Filler;Filler	257	210	798	708	738	916	544	758	585	680
IER3;Filler;Filler	79	89	195	179	281	175	193	237	209	208
COPS7B;Filler;Filler	113	98	221	280	210	283	224	373	248	302
PYROXD1;Filler;Filler	141	165	841	699	591	677	949	907	818	772
ASCL2;Filler;Filler	151	120	592	507	341	220	371	630	330	257
C2CD6;Filler;Filler	159	147	527	787	610	889	1129	777	792	873
SDSL;Filler;Filler	124	135	967	1125	902	1150	893	1191	1114	981
TRNT1;Filler;Filler	107	90	282	210	302	232	360	229	221	167
PTMA;Filler;Filler	72	77	272	271	132	369	235	200	162	185
DYNC2H1;Filler;Filler	93	99	330	368	358	393	552	440	444	247
WDR41;Filler;Filler	57	65	335	384	346	538	435	304	511	332
ATM;Filler;Filler	117	107	649	590	656	738	554	425	560	505
HNRNPA2B1;Filler;Filler	100	92	159	209	292	279	363	239	139	188
HMGCR;Filler;Filler	137	113	476	459	585	455	442	493	430	598
BCAR3;Filler;Filler	160	182	1002	966	1031	1102	1033	1387	1124	1108
CTSS;Filler;Filler	128	111	488	656	462	639	542	492	539	422
PCDHB3;Filler;Filler	109	101	298	262	158	214	327	460	230	248
TFDP3;Filler;Filler	134	157	804	650	544	926	1038	844	1025	947
SCAF1;Filler;Filler	107	110	366	403	368	423	549	417	528	536
ABHD16A;Filler;Filler	43	47	189	179	136	172	262	291	122	132
OLIG2;Filler;Filler	100	96	722	630	673	837	917	992	1302	987
CDKN2C;Filler;Filler	231	200	981	1068	903	1031	1100	907	1023	833
PSMD8;Filler;Filler	126	119	433	541	423	603	540	617	409	554
ELAVL2;Filler;Filler	115	116	631	626	558	720	1034	734	696	564
NADK2;Filler;Filler	86	70	315	411	319	440	481	344	576	256
TTC14;Filler;Filler	115	117	396	482	347	564	373	542	268	417
MAP3K4;Filler;Filler	114	117	532	447	514	573	800	524	692	561
SRP72;Filler;Filler	50	57	225	285	231	292	327	308	252	293
COX16;Filler;Filler	124	116	628	580	547	914	776	665	463	546
CBARP;Filler;Filler	78	77	552	365	443	534	445	554	327	307
HDAC2;Filler;Filler	216	195	1552	1174	1385	1476	1543	1493	1281	1415
PABIR1;Filler;Filler	84	83	344	403	410	433	457	379	423	387
SMC4;Filler;Filler	79	66	431	484	477	485	324	446	416	380
RPL29;Filler;Filler	322	339	1824	1679	1718	1987	2266	2018	2005	1971
OVOL1;Filler;Filler	97	87	123	160	182	255	162	108	126	133
EEF1A1;Filler;Filler	279	260	732	742	625	950	646	922	731	818
CAMTA1;Filler;Filler	185	145	421	251	437	456	311	304	371	508
MYOF;Filler;Filler	134	121	1107	1350	1606	1973	1497	1957	1829	1970
MAP2K6;Filler;Filler	123	125	632	525	459	536	481	686	600	471
HIBCH;Filler;Filler	94	92	829	745	686	659	722	981	757	707
TP53;Filler;Filler	170	191	994	1105	789	1095	1259	1351	991	864
NRAS;Filler;Filler	78	66	260	175	244	342	152	192	272	392
SEC23IP;Filler;Filler	179	183	887	782	867	1020	1228	1203	1166	1080
GABRA4;Filler;Filler	85	95	377	424	439	508	458	504	362	414
PCDHB6;Filler;Filler	115	143	595	672	523	651	731	735	1184	1265
NME9;Filler;Filler	139	154	695	760	856	1125	499	585	1038	791
UTS2B;Filler;Filler	137	175	406	447	504	571	407	474	394	588
NUCKS1;Filler;Filler	78	55	154	152	74	178	102	69	104	121
USP7;Filler;Filler	117	128	397	382	328	482	255	336	250	224
TMEM167B;Filler;Filler	142	137	362	450	367	497	618	760	719	531
ACTR10;Filler;Filler	92	100	395	349	297	309	346	281	435	297
EPOP;Filler;Filler	92	95	800	895	543	793	958	1095	593	928
CPSF1;Filler;Filler	91	76	364	389	360	393	444	428	682	309
CHEK2;Filler;Filler	154	144	214	234	262	214	102	180	192	150
SRFBP1;Filler;Filler	157	146	939	827	652	683	679	686	521	578
UAP1L1;Filler;Filler	139	123	767	715	584	559	789	772	573	651
RPS6KA3;Filler;Filler	159	146	840	841	1041	1005	1225	1165	644	887
CFLAR;Filler;Filler	206	202	930	921	770	991	904	1289	962	1196
EYA1;Filler;Filler	273	254	1377	1206	1656	1554	1482	1519	1483	1548
CDKN1C;Filler;Filler	120	124	427	511	425	587	531	489	376	368
NAA50;Filler;Filler	94	74	635	469	800	994	625	605	703	506
NKD2;Filler;Filler	271	293	1483	1240	1727	1608	1924	1897	1559	1924
DFFA;Filler;Filler	141	133	1172	1124	1022	1011	1447	1120	1111	938
MRPL52;Filler;Filler	119	116	606	697	903	1023	1034	852	1074	651
MC1R;Filler;Filler	195	208	222	355	253	248	139	189	85	41
GPAT4;Filler;Filler	65	57	393	329	339	345	291	348	257	291
XPO1;Filler;Filler	200	193	1555	1517	3138	3375	1833	2314	4212	4081
SRCIN1;Filler;Filler	155	140	583	460	523	550	718	802	782	851
CGB2;Filler;Filler	100	94	624	653	634	733	733	675	335	647
HTR7;Filler;Filler	174	166	1245	1098	999	1098	1396	1084	1133	1417
HNRNPU;Filler;Filler	155	184	1017	1064	771	1074	1051	904	1173	669
SNRNP27;Filler;Filler	82	59	199	191	250	164	203	304	301	367
RTP1;Filler;Filler	78	82	462	531	445	609	553	487	392	510
PHOSPHO1;Filler;Filler	84	113	252	214	241	172	251	348	220	284
RNF13;Filler;Filler	142	132	886	764	722	800	807	892	742	448
RND3;Filler;Filler	99	118	763	806	741	755	839	784	653	697
STRAP;Filler;Filler	176	118	838	764	792	802	1037	795	760	751
RPP38;Filler;Filler	135	112	267	209	325	388	350	433	353	288
ARPIN-AP3S2;Filler;Filler	224	212	474	548	444	498	569	795	648	621
GPR15;Filler;Filler	96	108	705	443	961	908	604	650	1110	1176
LRRTM3;Filler;Filler	186	162	1355	1114	1049	1091	1281	1287	1045	906
VTI1A;Filler;Filler	155	137	532	562	494	463	536	644	334	475
C3orf85;Filler;Filler	161	140	466	352	520	417	729	634	564	473
SSTR1;Filler;Filler	162	122	890	1083	845	967	1443	1106	1069	738
FBXL22;Filler;Filler	80	63	397	374	405	488	402	392	301	444
PDCD7;Filler;Filler	99	59	297	345	396	368	366	275	321	211
TTK;Filler;Filler	70	73	378	284	335	505	504	252	293	253
LETMD1;Filler;Filler	102	104	320	299	348	416	448	418	301	390
SP100;Filler;Filler	106	123	338	390	513	555	547	488	385	499
ARMC1;Filler;Filler	112	113	474	486	328	542	335	502	392	739
MMS22L;Filler;Filler	68	81	321	254	533	492	422	609	656	807
ZNF697;Filler;Filler	134	145	868	740	338	511	818	997	538	682
ERI2;Filler;Filler	100	83	438	482	515	594	674	494	685	471
RAB41;Filler;Filler	118	132	609	590	633	641	816	853	508	643
USP37;Filler;Filler	79	91	585	516	408	493	890	612	448	434
BTBD6;Filler;Filler	117	123	248	254	224	188	384	362	572	396
PAIP2;Filler;Filler	161	160	864	694	831	827	731	581	560	571
IRAG2;Filler;Filler	223	211	1201	1491	1308	1543	1373	1624	1292	1359
C11orf65;Filler;Filler	202	194	1124	987	851	865	1080	1022	870	745
BEX3;Filler;Filler	124	106	227	147	237	175	327	364	251	285
RAF1;Filler;Filler	106	90	469	607	1314	736	463	482	1097	834
SGPP1;Filler;Filler	224	175	317	449	231	526	323	339	191	298
GSK3A;Filler;Filler	101	98	489	520	304	463	697	371	414	382
DLG3;Filler;Filler	158	142	664	731	541	666	965	744	992	570
ELOVL7;Filler;Filler	51	59	290	252	340	331	461	297	304	292
PDZRN4;Filler;Filler	200	187	556	673	416	738	774	640	607	496
APEX1;Filler;Filler	90	64	302	253	316	304	350	351	378	393
P2RY14;Filler;Filler	83	65	368	318	467	378	421	678	476	363
MARCKS;Filler;Filler	217	262	694	613	706	765	842	855	715	815
MTMR7;Filler;Filler	123	112	431	574	324	680	504	582	737	528
TBX21;Filler;Filler	235	189	1155	944	817	1034	1171	1185	1161	1212
CCT4;Filler;Filler	46	61	164	169	145	119	101	106	88	95
DUSP6;Filler;Filler	154	132	1217	848	1300	994	1436	1375	1357	1266
CYP4X1;Filler;Filler	107	116	402	324	344	390	451	528	481	559
ZNF521;Filler;Filler	108	94	613	819	683	843	1018	986	753	823
H3C8;Filler;Filler	90	75	328	397	313	652	451	405	331	465
COX7B;Filler;Filler	165	156	568	697	514	964	660	947	601	1011
ZMYM5;Filler;Filler	82	96	499	777	568	762	840	598	1685	560
C7orf57;Filler;Filler	170	166	835	939	677	842	657	718	537	651
NR0B1;Filler;Filler	125	105	508	691	380	606	724	914	478	581
CAMKV;Filler;Filler	246	238	863	992	898	972	1229	1347	837	1089
ABAT;Filler;Filler	113	103	421	458	352	437	512	370	367	297
PTGES3;Filler;Filler	157	134	812	966	566	742	812	978	595	748
RIMBP3B;Filler;Filler	159	129	368	423	509	746	750	678	575	572
BDNF;Filler;Filler	167	177	1270	1349	1122	1204	1470	1521	1087	1253
STXBP5;Filler;Filler	174	158	657	714	744	731	1013	890	704	524
PHGDH;Filler;Filler	88	81	572	511	607	649	686	550	746	371
NSUN6;Filler;Filler	169	148	643	688	858	890	983	731	1146	830
USP11;Filler;Filler	161	163	598	414	642	472	630	564	443	398
DRAM1;Filler;Filler	70	65	234	255	204	227	369	512	289	294
CA12;Filler;Filler	308	324	3222	2844	2685	2775	3762	3088	3424	2893
BRI3BP;Filler;Filler	180	186	435	399	509	373	501	592	433	631
ADAMTSL1;Filler;Filler	62	74	154	197	71	165	181	220	97	178
APBA2;Filler;Filler	107	77	231	293	224	372	325	369	287	326
ECHDC2;Filler;Filler	132	126	604	739	485	693	674	951	727	583
ZNF175;Filler;Filler	144	107	513	748	424	856	710	666	414	395
TRIM38;Filler;Filler	88	66	338	470	383	467	401	445	200	447
SLC39A3;Filler;Filler	99	62	281	294	253	318	305	284	308	338
SEC22C;Filler;Filler	129	120	715	764	872	925	924	807	692	639
C19orf38;Filler;Filler	273	296	1240	1241	1317	1619	1456	1556	1552	1597
SYCE2;Filler;Filler	103	93	391	339	337	330	319	215	131	245
NINJ1;Filler;Filler	62	52	342	280	438	415	277	364	247	304
TSPEAR;Filler;Filler	82	91	458	345	376	334	546	530	461	287
FCHO2;Filler;Filler	103	82	661	654	709	715	694	605	915	585
EIF2AK1;Filler;Filler	65	40	550	395	526	441	436	568	414	470
POMZP3;Filler;Filler	206	179	871	450	569	782	683	822	676	739
RPL14;Filler;Filler	80	66	470	463	591	488	540	507	406	524
BBS5;Filler;Filler	161	160	322	268	255	319	295	516	292	503
FICD;Filler;Filler	120	95	440	393	495	440	496	438	603	455
CR1L;Filler;Filler	153	130	713	658	652	799	608	799	731	684
SPTAN1;Filler;Filler	113	107	361	221	228	218	256	296	146	238
DNAJC16;Filler;Filler	108	106	212	259	233	265	217	266	204	218
MAP3K11;Filler;Filler	152	170	799	708	725	769	846	770	520	722
RPS3A;Filler;Filler	120	140	466	498	533	643	691	666	636	652
ETAA1;Filler;Filler	99	102	466	373	414	669	450	497	625	404
PRMT9;Filler;Filler	113	111	684	964	536	940	791	715	687	699
SLC35A1;Filler;Filler	169	140	671	655	612	644	695	913	688	883
ABCG2;Filler;Filler	114	93	712	606	612	685	559	673	486	635
LEUTX;Filler;Filler	49	57	315	335	338	431	462	339	436	278
ARPC2;Filler;Filler	143	118	635	681	703	838	748	855	451	744
SIX2;Filler;Filler	88	84	1077	920	1069	1080	1089	1187	912	853
NPIPB9;Filler;Filler	139	130	589	520	492	588	567	664	706	530
MORF4L2;Filler;Filler	171	140	534	364	537	516	504	818	576	613
GCSH;Filler;Filler	135	133	696	846	789	875	885	636	1110	480
ZIC1;Filler;Filler	176	171	981	702	1043	905	865	1225	779	1220
CDC20;Filler;Filler	138	134	420	259	328	399	303	440	434	532
ANKRD34A;Filler;Filler	156	157	757	869	624	750	564	820	544	600
TMEM248;Filler;Filler	167	136	1111	595	852	1009	902	1045	804	1085
EPSTI1;Filler;Filler	80	93	340	286	323	191	244	259	211	289
SRRT;Filler;Filler	172	158	840	932	666	1162	808	1088	755	778
ERICH2;Filler;Filler	44	44	47	57	60	47	83	94	31	56
PUM3;Filler;Filler	92	91	357	417	336	639	744	549	475	535
NHLH2;Filler;Filler	236	216	1235	1120	1457	1495	778	733	1016	1039
HES4;Filler;Filler	107	90	450	438	412	455	559	572	558	470
OTOP2;Filler;Filler	137	118	370	326	265	299	481	425	329	378
MRPL44;Filler;Filler	154	156	587	644	606	764	669	563	640	658
TMEM231;Filler;Filler	143	144	583	420	668	648	647	566	630	576
UBE2G2;Filler;Filler	330	339	1682	1715	1550	1762	2216	2213	1923	2084
RCSD1;Filler;Filler	203	214	1408	1748	1375	1442	1993	1491	1672	1265
FANCC;Filler;Filler	197	214	1113	981	1194	1197	1432	1312	977	1173
NMBR;Filler;Filler	70	70	298	447	306	449	363	385	233	253
KRTAP17-1;Filler;Filler	89	89	416	483	525	591	636	840	477	809
KCNJ6;Filler;Filler	99	105	317	273	405	326	251	358	239	333
ARHGAP11B;Filler;Filler	174	161	1352	1405	1232	1064	1875	1536	1310	1284
MMP3;Filler;Filler	147	139	951	716	1661	1633	1104	886	1558	1194
GPBAR1;Filler;Filler	165	143	850	990	736	990	1163	1190	859	777
CDKN1A;Filler;Filler	95	88	271	177	235	401	270	349	241	356
VCPKMT;Filler;Filler	101	96	326	324	399	471	498	410	394	485
MMP1;Filler;Filler	123	156	696	486	606	772	665	972	630	915
SND1;Filler;Filler	195	182	1824	1681	1515	2042	2061	2056	1716	2011
ZNF574;Filler;Filler	117	138	1015	952	764	862	1206	1110	1115	843
PDIK1L;Filler;Filler	113	88	380	357	312	578	333	466	539	686
HNRNPAB;Filler;Filler	197	169	530	482	311	567	530	451	418	419
CHRNA5;Filler;Filler	190	205	1228	1268	967	1095	1197	1187	955	872
ILRUN;Filler;Filler	99	69	520	380	474	482	469	434	464	367
PDE7B;Filler;Filler	87	89	659	731	525	539	738	584	569	504
ZDHHC9;Filler;Filler	160	182	517	376	488	554	222	183	397	420
TYMS;Filler;Filler	191	169	1176	1118	1022	1289	1364	1349	1113	1202
C1QTNF3;Filler;Filler	121	104	664	873	413	871	748	755	451	514
PAX9;Filler;Filler	215	235	1204	1125	1300	1229	1158	1354	1332	1276
ABCB1;Filler;Filler	118	106	564	723	479	657	558	640	583	489
NPAT;Filler;Filler	168	179	614	454	646	620	556	595	432	546
ZNF428;Filler;Filler	98	77	588	472	472	552	576	395	734	466
OPA3;Filler;Filler	128	138	386	392	304	392	683	505	520	482
CEP95;Filler;Filler	172	166	611	742	671	930	770	724	638	539
ECHDC1;Filler;Filler	74	76	322	246	254	337	373	317	338	331
ECHDC3;Filler;Filler	109	77	542	636	479	509	686	677	687	549
PLEKHA2;Filler;Filler	127	99	602	481	518	723	824	682	737	464
ZNF184;Filler;Filler	196	166	571	537	743	750	547	532	585	492
IFI6;Filler;Filler	147	127	555	545	446	788	595	618	666	766
ANAPC2;Filler;Filler	107	86	389	350	429	340	371	447	393	613
CBFB;Filler;Filler	137	135	548	757	523	891	701	1004	812	795
PRDM1;Filler;Filler	167	184	323	407	424	334	427	278	570	445
SMIM30;Filler;Filler	91	87	485	482	337	418	538	535	409	741
ARMH3;Filler;Filler	165	200	1455	1836	1627	1968	2145	1749	2233	1959
GLS;Filler;Filler	165	180	967	1196	845	1043	924	1139	818	954
LZTS2;Filler;Filler	61	69	332	173	260	226	302	198	179	278
HNRNPM;Filler;Filler	170	157	897	910	867	972	1378	1249	1346	1116
MTPAP;Filler;Filler	156	145	428	348	425	474	449	362	341	400
UTP3;Filler;Filler	104	116	369	461	396	421	460	495	370	373
CLBA1;Filler;Filler	124	140	602	641	649	614	580	552	552	702
CPEB1;Filler;Filler	75	67	221	232	257	352	330	437	419	357
TERF2;Filler;Filler	189	162	460	356	478	430	435	648	402	485
LOC730098;Filler;Filler	132	136	430	327	344	410	355	359	443	540
TSPYL4;Filler;Filler	157	151	888	766	705	892	810	1019	1082	783
PTP4A1;Filler;Filler	284	291	1611	1368	1919	2479	1712	1746	2795	1998
VWC2L;Filler;Filler	166	136	699	935	662	789	763	1051	539	712
HDDC3;Filler;Filler	86	70	470	200	400	382	406	425	225	341
VAT1;Filler;Filler	252	225	1339	1363	1457	1524	1319	1534	1087	1275
SLC25A26;Filler;Filler	158	137	755	622	771	846	738	887	864	702
RBM39;Filler;Filler	198	161	610	767	671	920	1041	799	916	686
FOXJ3;Filler;Filler	44	38	172	162	117	190	186	156	163	97
CFAP47;Filler;Filler	146	131	99	86	145	157	109	211	125	131
SNAPC1;Filler;Filler	153	183	698	859	624	747	946	857	592	869
EMG1;Filler;Filler	100	88	973	946	849	815	993	787	736	605
UBALD2;Filler;Filler	93	114	577	718	444	699	678	754	680	552
OIP5;Filler;Filler	235	212	1300	1267	2145	2167	1212	1091	2389	2695
SLC51B;Filler;Filler	86	78	347	524	423	600	501	495	696	498
COL19A1;Filler;Filler	124	131	1144	1102	1004	1232	1126	1741	1033	1234
ARL6IP6;Filler;Filler	133	135	387	505	467	700	488	539	551	418
IHO1;Filler;Filler	78	83	574	562	595	588	543	510	615	389
ENTPD6;Filler;Filler	103	84	852	757	606	784	921	819	803	734
EFR3B;Filler;Filler	181	125	305	361	333	408	398	513	512	492
PACSIN2;Filler;Filler	92	90	745	508	537	589	687	612	610	508
GATA6;Filler;Filler	140	136	759	884	653	793	694	688	508	697
APEX2;Filler;Filler	136	143	682	673	628	624	678	742	591	430
CDH19;Filler;Filler	172	162	851	687	722	772	798	721	795	600
TSPAN5;Filler;Filler	110	110	322	401	315	351	413	660	406	402
GPN3;Filler;Filler	81	69	478	305	196	430	368	389	310	392
CCDC184;Filler;Filler	166	196	675	579	731	678	947	947	834	825
TRAF5;Filler;Filler	176	149	419	426	605	712	329	541	459	464
AKAP11;Filler;Filler	136	126	268	324	316	464	447	429	521	455
BMPR1A;Filler;Filler	109	103	368	444	476	542	495	408	435	587
CLCC1;Filler;Filler	147	154	2164	1692	1396	2101	2084	2294	1737	1733
PNISR;Filler;Filler	149	153	620	787	462	941	632	747	508	471
HOXA5;Filler;Filler	123	91	729	905	776	1305	1030	885	1340	971
BBX;Filler;Filler	266	237	1650	1712	1337	2400	1887	1829	1909	1749
IFI16;Filler;Filler	203	157	666	792	680	704	957	929	791	630
ELOVL6;Filler;Filler	125	106	524	380	561	448	651	477	510	457
ID2;Filler;Filler	109	127	625	748	605	799	982	819	939	790
ZNF70;Filler;Filler	102	93	379	445	419	578	379	459	378	454
PPP2R3B;Filler;Filler	83	83	493	454	426	454	674	612	519	878
TCFL5;Filler;Filler	80	82	260	220	275	378	343	385	448	387
RIPPLY2;Filler;Filler	162	152	267	289	261	260	486	313	278	200
IRF1;Filler;Filler	81	102	683	482	621	608	685	745	556	651
HLA-E;Filler;Filler	119	114	473	532	516	738	770	826	593	700
AMOTL2;Filler;Filler	131	124	475	513	378	780	760	680	506	372
TAGAP;Filler;Filler	85	77	369	377	344	343	472	350	545	355
RAP2A;Filler;Filler	138	115	554	549	561	639	684	739	653	620
GCSAML;Filler;Filler	75	98	468	416	398	385	580	547	311	439
UCKL1;Filler;Filler	228	216	948	1020	609	996	1318	1072	1147	900
IFNA10;Filler;Filler	171	188	655	629	637	536	754	643	659	579
METTL17;Filler;Filler	108	117	540	677	656	634	786	782	683	680
CNOT2;Filler;Filler	45	48	125	136	141	159	320	269	141	244
GPRC5B;Filler;Filler	115	99	440	278	336	334	469	316	421	316
TP53BP1;Filler;Filler	141	103	454	499	336	266	231	336	128	176
ACADL;Filler;Filler	171	136	1355	1132	1198	1258	1196	1324	1083	1275
ICAM1;Filler;Filler	72	85	619	549	575	751	673	678	628	663
HEPH;Filler;Filler	112	118	571	630	829	1052	965	867	1392	1008
LOC102723475;Filler;Filler	226	200	1556	1220	1350	1328	1411	1312	1121	1108
PFAS;Filler;Filler	83	87	331	395	328	302	330	372	219	420
PARP3;Filler;Filler	110	88	261	344	206	313	262	223	239	261
ELOVL4;Filler;Filler	136	156	524	343	593	723	606	658	584	457
ESX1;Filler;Filler	152	107	529	679	456	556	647	518	423	360
DCHS2;Filler;Filler	89	128	706	522	462	606	631	529	451	520
MAP3K2;Filler;Filler	57	63	540	512	791	543	428	607	426	548
ZNF331;Filler;Filler	148	161	767	642	712	755	724	1043	691	905
RPS13;Filler;Filler	111	83	248	226	315	246	238	304	197	262
AP2M1;Filler;Filler	81	56	445	262	418	466	486	344	269	232
ATF7IP2;Filler;Filler	107	107	522	549	435	672	504	738	625	476
TRIM49B;Filler;Filler	190	203	643	687	1300	1334	682	617	899	1006
ORMDL2;Filler;Filler	90	102	508	292	409	428	654	447	618	439
HELZ2;Filler;Filler	108	101	388	267	246	307	291	254	370	351
BOD1;Filler;Filler	51	46	308	276	322	356	217	135	289	125
GOLGA8R;Filler;Filler	201	184	1003	900	715	835	921	970	781	1084
DUSP10;Filler;Filler	108	112	1191	980	957	947	1168	1342	1223	1001
TRMT9B;Filler;Filler	139	132	521	308	558	430	544	714	408	642
VWA3B;Filler;Filler	149	94	551	528	429	553	587	526	419	334
PKN2;Filler;Filler	137	118	550	518	426	688	511	662	606	600
CTNNBL1;Filler;Filler	87	104	619	366	629	482	534	750	499	570
RANBP17;Filler;Filler	102	93	633	410	368	274	333	608	232	170
EZH1;Filler;Filler	175	158	777	615	798	1161	1069	1127	1232	875
SHPRH;Filler;Filler	59	58	246	193	248	214	161	174	138	157
TRUB2;Filler;Filler	121	110	363	327	340	535	349	250	259	229
POTED;Filler;Filler	78	70	607	537	530	731	543	580	507	557
TPTE;Filler;Filler	107	113	570	574	492	373	616	673	464	615
PRUNE1;Filler;Filler	136	132	1014	907	980	1202	812	1090	843	913
TCEANC2;Filler;Filler	271	228	1222	1459	1410	1725	1263	1769	1153	1371
UGT2A2;Filler;Filler	143	139	778	554	371	643	639	637	408	406
NAV3;Filler;Filler	153	126	1211	1103	1078	1201	1301	963	897	861
TRPS1;Filler;Filler	126	118	743	560	650	716	610	545	625	602
NOL12;Filler;Filler	89	74	569	856	635	955	935	802	663	656
SMIM19;Filler;Filler	77	71	157	216	267	240	330	245	235	220
LOX;Filler;Filler	298	262	813	770	756	814	789	850	685	760
PCBD2;Filler;Filler	85	107	752	574	537	882	818	841	780	577
RADX;Filler;Filler	140	154	834	981	716	885	814	1026	865	720
DDX41;Filler;Filler	193	171	1067	811	711	582	680	954	1020	1088
EPB41L1;Filler;Filler	164	124	524	821	530	875	656	832	715	670
OR51G2;Filler;Filler	119	114	787	666	787	783	1025	852	741	628
BCORL1;Filler;Filler	104	81	280	274	172	301	240	157	185	201
SOX2;Filler;Filler	164	144	435	447	310	436	722	665	511	542
TULP3;Filler;Filler	130	107	413	379	409	437	433	461	624	381
MRPL19;Filler;Filler	76	64	336	312	292	363	314	311	382	273
QRFPR;Filler;Filler	150	177	576	982	478	1221	1058	944	726	725
KIF16B;Filler;Filler	97	70	483	535	380	409	472	487	591	392
SLITRK3;Filler;Filler	130	100	562	606	869	703	946	979	623	969
ZNF585B;Filler;Filler	102	108	539	414	412	589	519	568	464	660
NDUFB4;Filler;Filler	178	210	995	1129	974	1024	1379	1609	1024	1374
FOXJ1;Filler;Filler	81	84	281	235	264	209	407	269	264	246
FAM98B;Filler;Filler	131	126	557	513	524	513	614	613	500	430
TNFRSF10A;Filler;Filler	51	58	324	333	240	336	351	476	375	308
ACOT12;Filler;Filler	221	220	765	837	702	1044	654	478	666	467
INTS2;Filler;Filler	143	131	442	415	552	583	511	679	426	551
MYH8;Filler;Filler	189	183	842	763	514	554	748	806	561	660
CDC23;Filler;Filler	170	150	779	934	693	925	1136	974	1253	902
CLPSL1;Filler;Filler	224	219	726	867	611	972	888	1027	1154	980
ENY2;Filler;Filler	138	139	478	719	496	622	683	573	542	484
TTLL4;Filler;Filler	115	119	212	270	161	323	290	371	185	350
NAV1;Filler;Filler	92	101	410	410	624	534	409	449	362	290
SHOC2;Filler;Filler	75	63	237	162	236	250	316	364	213	155
THUMPD2;Filler;Filler	118	99	1166	886	1173	1159	1245	1183	1026	1137
TUBGCP5;Filler;Filler	67	55	303	275	178	190	532	379	294	254
KCNJ5;Filler;Filler	107	108	493	428	442	346	482	888	468	605
ATL2;Filler;Filler	130	115	515	433	459	535	408	628	460	528
C2orf73;Filler;Filler	122	140	874	906	848	1092	813	1050	614	853
XG;Filler;Filler	279	259	2399	2352	2169	2769	2968	3156	2383	2588
NAE1;Filler;Filler	138	125	819	530	668	549	925	795	770	826
WWTR1;Filler;Filler	110	103	386	405	326	436	592	475	440	351
VWDE;Filler;Filler	173	132	934	813	758	851	1039	764	776	624
CENPC;Filler;Filler	114	105	547	470	465	513	563	433	583	439
LIPT1;Filler;Filler	71	92	256	292	222	228	522	306	551	250
MIPOL1;Filler;Filler	109	117	513	525	486	925	709	697	839	831
DCAF8L2;Filler;Filler	196	178	422	325	278	377	325	285	247	272
ALKBH6;Filler;Filler	252	283	985	921	788	951	1044	1001	681	692
JUNB;Filler;Filler	87	62	326	526	336	1036	318	557	211	378
FASTKD1;Filler;Filler	109	89	183	132	243	226	226	232	198	183
TBCC;Filler;Filler	126	108	332	382	341	359	528	413	377	244
FZR1;Filler;Filler	136	148	1430	1473	1232	1837	1593	1660	1539	1742
PRSS23;Filler;Filler	62	69	347	348	286	278	489	516	455	461
AP5Z1;Filler;Filler	186	155	918	684	934	725	692	911	810	995
A2M;Filler;Filler	108	111	935	971	1008	1128	1340	1257	927	1215
DHX16;Filler;Filler	114	123	279	353	333	279	427	456	372	335
FADD;Filler;Filler	187	215	849	845	985	898	993	1076	929	855
SRGAP3;Filler;Filler	126	137	467	494	341	372	401	366	276	225
ENTPD1;Filler;Filler	151	153	2308	2547	2132	2423	2343	2476	2448	2514
ZEB2;Filler;Filler	240	234	1018	1311	647	931	1422	1354	747	539
FANCM;Filler;Filler	133	132	426	633	500	824	508	669	503	467
FMN2;Filler;Filler	105	77	384	451	328	434	484	428	772	388
COX11;Filler;Filler	183	207	1158	988	1170	915	1151	1501	1365	1121
NRDC;Filler;Filler	63	47	202	225	239	174	242	229	169	227
AHCY;Filler;Filler	153	139	569	712	553	788	631	676	480	633
ASXL1;Filler;Filler	147	151	428	585	376	607	547	753	512	650
PCDHGA11;Filler;Filler	204	201	742	746	865	782	889	775	911	659
DNAJB4;Filler;Filler	193	185	798	692	515	529	616	492	557	371
BMPR1B;Filler;Filler	135	121	468	481	516	610	596	588	693	596
VAMP4;Filler;Filler	249	227	532	631	492	597	584	529	327	358
FAM199X;Filler;Filler	88	108	367	395	476	476	426	494	405	413
DDX17;Filler;Filler	196	173	717	803	622	730	951	801	609	612
H2AC8;Filler;Filler	128	156	610	604	658	752	518	745	445	716
BRAF;Filler;Filler	155	148	837	927	909	1167	894	835	794	724
TLE3;Filler;Filler	145	122	405	478	441	480	433	457	289	377
SLC38A3;Filler;Filler	171	152	723	736	639	834	748	784	541	803
ACSS3;Filler;Filler	206	204	289	363	256	278	359	460	249	418
CFAP95;Filler;Filler	200	167	356	333	300	361	440	400	316	318
TBX2;Filler;Filler	188	185	513	1032	471	928	637	690	696	705
TBX5;Filler;Filler	141	142	1118	1287	1082	1330	1100	1357	1133	1040
ELF1;Filler;Filler	134	149	397	486	344	384	602	702	201	356
RRP15;Filler;Filler	97	70	126	86	135	360	106	225	80	39
PPP1R8;Filler;Filler	221	188	1642	1225	1116	1333	1545	1590	1234	1049
SAMD9;Filler;Filler	167	191	659	627	637	846	648	808	909	739
G6PC2;Filler;Filler	221	197	1245	1029	999	1194	1357	1504	1043	1252
BIRC2;Filler;Filler	231	201	503	472	332	370	534	523	431	476
RPL19;Filler;Filler	142	182	384	543	391	718	821	726	834	906
NBDY;Filler;Filler	89	90	177	132	263	237	254	207	215	230
HS2ST1;Filler;Filler	197	195	749	754	766	846	884	830	804	608
KIF5A;Filler;Filler	113	111	583	534	461	354	690	558	651	404
ADAM9;Filler;Filler	172	101	739	934	860	1028	950	952	922	1180
BFAR;Filler;Filler	83	93	510	617	575	578	578	613	570	491
ARF5;Filler;Filler	84	86	360	178	243	279	334	223	341	169
ATAD3A;Filler;Filler	173	150	973	1250	788	1044	3741	1016	1252	735
MTFR1L;Filler;Filler	104	105	504	525	356	426	596	615	373	593
SCD;Filler;Filler	122	116	501	430	399	512	400	331	290	199
FOXP3;Filler;Filler	97	84	674	714	683	665	781	820	486	563
TBX3;Filler;Filler	57	42	230	247	172	170	316	293	218	266
TPT1;Filler;Filler	57	67	195	236	199	260	137	236	98	227
ITGAE;Filler;Filler	101	118	595	579	632	613	1081	663	739	663
RBM22;Filler;Filler	126	129	428	400	607	771	463	532	665	639
FKBPL;Filler;Filler	104	83	332	540	287	482	589	493	511	445
TVP23A;Filler;Filler	119	117	440	554	469	695	929	580	758	639
GNGT2;Filler;Filler	97	90	423	336	429	524	522	268	332	354
ZNF710;Filler;Filler	167	127	723	878	504	713	848	774	674	666
TSPYL5;Filler;Filler	130	117	752	601	666	657	819	770	746	596
PLK1;Filler;Filler	113	80	473	542	503	679	595	454	558	416
CYP2A7;Filler;Filler	102	95	863	756	900	830	983	914	1285	697
IL25;Filler;Filler	176	149	1041	1101	857	1230	1045	1037	955	1175
CACNA2D1;Filler;Filler	97	81	438	414	471	382	387	547	348	439
HES1;Filler;Filler	155	133	1075	984	794	1235	1022	1036	1206	991
ZNF239;Filler;Filler	67	61	281	156	197	253	276	221	245	134
ZSWIM8;Filler;Filler	214	212	874	931	734	894	660	801	731	614
CFAP36;Filler;Filler	151	186	606	569	561	816	697	603	542	687
AHR;Filler;Filler	68	53	318	337	206	271	280	196	134	160
CITED2;Filler;Filler	157	135	674	748	504	736	785	603	609	634
RPL36;Filler;Filler	53	42	147	193	204	301	149	140	157	164
SDR9C7;Filler;Filler	130	114	594	411	481	621	1321	1201	475	720
KRTCAP3;Filler;Filler	134	145	393	433	469	548	449	347	304	475
TRIM24;Filler;Filler	211	208	314	258	234	272	329	375	312	285
GRK7;Filler;Filler	73	76	604	581	582	582	571	662	448	531
MYO7B;Filler;Filler	144	121	1018	1189	1165	1173	1240	1531	1118	1247
CRKL;Filler;Filler	100	94	209	219	210	293	338	332	357	322
MSL2;Filler;Filler	191	177	2256	1973	2342	2843	2443	2287	3371	2635
ADGRG3;Filler;Filler	139	111	748	661	662	860	851	821	832	557
SPATS2L;Filler;Filler	332	312	1054	950	680	916	836	830	529	448
STARD6;Filler;Filler	176	166	643	689	445	535	785	860	474	535
PMPCB;Filler;Filler	134	131	667	789	732	838	724	696	728	620
TFRC;Filler;Filler	154	156	867	1148	801	1130	692	884	613	553
APOBEC3A;Filler;Filler	144	122	713	603	726	815	824	622	864	784
BATF;Filler;Filler	152	170	1037	871	634	612	698	880	514	378
DNAJA2;Filler;Filler	181	139	542	653	508	727	965	868	756	805
RALGAPA2;Filler;Filler	91	104	699	576	590	544	743	778	594	628
SEC14L4;Filler;Filler	108	95	564	624	459	797	868	806	689	632
CTSF;Filler;Filler	238	217	1065	999	1004	1193	1238	1374	1379	1162
NUFIP1;Filler;Filler	129	90	694	484	464	410	553	716	376	354
NCEH1;Filler;Filler	118	129	727	623	437	556	821	756	467	766
ZNF264;Filler;Filler	203	237	756	816	544	785	855	780	519	614
FYN;Filler;Filler	142	144	1153	1503	1020	1467	1577	1814	1129	943
TRPC1;Filler;Filler	122	97	413	477	444	630	430	395	403	336
CENPA;Filler;Filler	184	190	925	802	706	761	1376	981	1105	1157
C10orf53;Filler;Filler	136	157	980	1189	670	1015	1115	748	734	623
COPS2;Filler;Filler	150	181	660	708	715	830	696	851	562	858
IER3;Filler;Filler	79	60	375	357	460	566	401	393	473	654
COPS7B;Filler;Filler	97	89	598	514	422	583	705	684	630	627
PYROXD1;Filler;Filler	63	69	257	332	411	357	216	340	342	262
ASCL2;Filler;Filler	160	159	578	378	341	447	520	431	364	303
C2CD6;Filler;Filler	98	94	363	450	457	498	494	428	425	406
EIF2AK2;Filler;Filler	114	118	552	404	461	410	783	624	737	660
SDSL;Filler;Filler	106	107	705	617	581	526	618	563	589	588
PTMA;Filler;Filler	93	112	1212	1268	2001	2435	1631	1241	2026	1773
ATM;Filler;Filler	53	42	134	112	78	160	195	169	198	132
HNRNPA2B1;Filler;Filler	116	103	385	455	303	478	352	551	350	358
HMGCR;Filler;Filler	89	89	517	476	559	704	503	518	384	427
BCAR3;Filler;Filler	85	88	322	601	354	693	422	594	873	616
CTSS;Filler;Filler	60	43	281	200	135	288	225	189	114	128
TFDP3;Filler;Filler	78	58	471	433	390	511	389	638	431	708
ABHD16A;Filler;Filler	107	122	1176	996	1406	1350	1400	1024	1182	1175
OLIG2;Filler;Filler	191	146	878	1039	704	1316	1291	1247	1130	1143
CDKN2C;Filler;Filler	243	238	1059	985	917	1112	1146	1074	1040	949
PSMD8;Filler;Filler	117	110	148	155	152	190	282	240	305	223
ELAVL2;Filler;Filler	111	110	334	366	359	628	288	259	311	262
NADK2;Filler;Filler	73	65	375	451	375	565	400	377	372	294
TTC14;Filler;Filler	160	143	945	1044	918	1083	1228	1063	998	958
SRP72;Filler;Filler	108	115	420	447	524	582	562	415	536	685
ODF3L2;Filler;Filler	126	118	550	625	599	856	721	588	643	912
TAC1;Filler;Filler	121	101	401	281	388	356	335	255	274	207
HK2;Filler;Filler	211	160	871	656	543	1026	875	746	554	494
COX16;Filler;Filler	133	138	894	761	1010	892	973	830	813	525
CBARP;Filler;Filler	83	65	505	478	621	770	557	645	647	812
HDAC2;Filler;Filler	113	113	716	672	670	845	729	602	795	630
LYRM2;Filler;Filler	75	70	376	317	256	341	487	324	552	223
RPL29;Filler;Filler	105	102	298	329	327	330	547	611	575	519
OVOL1;Filler;Filler	122	118	442	354	443	611	457	396	406	330
EEF1A1;Filler;Filler	81	102	392	339	300	284	323	226	316	74
CAMTA1;Filler;Filler	3	5	57	49	66	69	54	70	51	75
MYOF;Filler;Filler	114	119	565	538	535	561	971	734	745	542
MAP2K6;Filler;Filler	78	67	284	266	260	282	434	269	344	357
HIBCH;Filler;Filler	163	179	528	633	585	758	777	867	786	711
LYRM7;Filler;Filler	163	167	762	596	761	688	649	645	659	581
HERC1;Filler;Filler	133	129	946	906	915	1059	1172	1274	1150	1172
NRAS;Filler;Filler	145	132	643	648	506	582	672	788	674	539
ZNF808;Filler;Filler	124	97	487	467	402	630	689	593	556	640
SEC23IP;Filler;Filler	81	89	723	530	509	711	718	742	623	415
GABRA4;Filler;Filler	188	145	738	705	772	683	572	501	474	585
PCDHB6;Filler;Filler	162	172	648	531	537	526	893	860	556	373
NME9;Filler;Filler	190	137	691	763	744	782	1066	735	802	645
UTS2B;Filler;Filler	84	67	121	118	165	109	233	187	179	71
NUCKS1;Filler;Filler	247	261	1192	883	1003	1247	1367	1458	1200	949
USP7;Filler;Filler	152	144	587	759	501	738	914	994	1009	976
TMEM167B;Filler;Filler	89	94	279	268	311	418	198	327	274	220
ACTR10;Filler;Filler	84	79	383	384	419	321	411	435	246	308
CPSF1;Filler;Filler	145	115	634	746	623	728	692	827	632	911
CHEK2;Filler;Filler	167	162	713	656	306	595	454	846	378	549
SRFBP1;Filler;Filler	118	114	460	593	483	503	878	748	722	879
MAP3K10;Filler;Filler	122	91	267	453	305	471	390	387	273	397
UAP1L1;Filler;Filler	167	163	666	595	668	693	789	732	836	799
RPS6KA3;Filler;Filler	140	112	523	627	467	779	429	545	383	567
CFLAR;Filler;Filler	156	121	507	564	551	634	1086	913	946	884
EYA1;Filler;Filler	221	199	1429	1429	1301	1356	1735	1546	1394	1303
CDKN1C;Filler;Filler	156	163	486	600	606	805	832	982	782	1007
NAA50;Filler;Filler	170	141	974	844	1843	2597	1136	1185	2054	1912
NKD2;Filler;Filler	92	106	342	282	383	405	274	263	287	367
DFFA;Filler;Filler	150	145	867	720	841	749	942	965	833	903
MRPL52;Filler;Filler	85	115	276	394	528	472	261	406	191	476
GPAT4;Filler;Filler	88	108	375	347	240	331	434	393	346	339
XPO1;Filler;Filler	82	69	541	708	469	651	655	806	580	489
SRCIN1;Filler;Filler	131	135	524	539	590	813	608	618	920	765
CGB2;Filler;Filler	104	109	729	517	596	658	621	525	444	527
OSTF1;Filler;Filler	122	124	924	858	892	923	1166	1291	1274	1196
HTR7;Filler;Filler	127	105	953	495	864	850	738	772	783	926
HNRNPU;Filler;Filler	129	114	501	519	629	476	597	611	580	660
SNRNP27;Filler;Filler	243	222	623	528	844	838	515	701	762	870
RTP1;Filler;Filler	204	216	414	505	825	760	415	520	1116	706
PHOSPHO1;Filler;Filler	93	80	572	591	442	614	681	678	664	560
RNF13;Filler;Filler	147	160	1090	866	886	1008	1478	1235	1353	1143
STRAP;Filler;Filler	224	236	1411	1238	1353	1437	1741	1538	1516	1323
RPP38;Filler;Filler	145	144	764	743	823	805	1007	791	899	613
PFKM;Filler;Filler	133	148	793	744	712	830	1139	906	938	809
GPR15;Filler;Filler	146	136	381	383	409	412	441	258	284	227
LRRTM3;Filler;Filler	206	183	1302	1084	933	1045	1245	1168	927	792
VTI1A;Filler;Filler	67	54	130	143	123	223	251	213	185	135
C3orf85;Filler;Filler	110	87	381	312	294	451	279	230	131	185
SSTR1;Filler;Filler	367	303	2519	2375	2041	2446	2981	3441	3009	2539
FBXL22;Filler;Filler	111	109	415	363	317	441	378	375	310	278
CWF19L2;Filler;Filler	183	165	679	675	620	1109	584	937	997	940
PDCD7;Filler;Filler	109	110	409	407	533	371	427	381	396	551
TTK;Filler;Filler	220	198	598	553	423	508	508	674	499	362
LETMD1;Filler;Filler	205	205	595	694	665	968	909	920	732	692
HECW1;Filler;Filler	122	108	381	501	368	535	526	475	496	540
SP100;Filler;Filler	248	224	890	771	907	1099	873	1115	851	810
ARMC1;Filler;Filler	175	167	895	871	691	991	930	1059	753	845
MMS22L;Filler;Filler	159	134	688	730	777	762	877	908	719	669
ZNF697;Filler;Filler	66	95	433	605	1431	1386	915	727	2555	2284
ERI2;Filler;Filler	112	125	807	997	876	924	1227	1166	1114	948
RAB41;Filler;Filler	165	150	1111	1123	993	1152	1256	1511	1289	1670
PAIP2;Filler;Filler	131	123	558	476	469	633	647	547	564	527
IRAG2;Filler;Filler	109	98	456	401	592	615	444	437	569	705
C11orf65;Filler;Filler	85	99	397	377	333	440	645	394	460	549
BEX3;Filler;Filler	110	79	442	461	463	656	626	560	551	451
RAF1;Filler;Filler	65	39	494	380	366	427	488	430	410	454
SGPP1;Filler;Filler	157	137	423	495	415	456	522	554	581	624
GSK3A;Filler;Filler	74	81	312	338	395	231	304	304	356	377
DLG3;Filler;Filler	108	100	321	295	358	415	385	528	247	237
ELOVL7;Filler;Filler	149	113	585	648	571	795	581	764	589	754
APEX1;Filler;Filler	347	335	770	657	702	663	568	700	558	887
P2RY14;Filler;Filler	267	218	914	729	446	503	997	654	502	551
RPS12;Filler;Filler	104	90	672	596	473	670	1034	916	841	767
MTMR7;Filler;Filler	74	78	177	252	227	314	324	179	274	191
TBX21;Filler;Filler	89	91	672	752	623	598	804	656	977	800
CCT4;Filler;Filler	101	85	287	243	234	205	287	263	265	206
DUSP6;Filler;Filler	70	65	467	358	330	432	475	450	359	463
RPL13A;Filler;Filler	261	252	1307	1290	1511	1461	1490	1992	1489	1266
CYP4X1;Filler;Filler	93	111	651	458	519	480	756	578	532	582
ZNF521;Filler;Filler	142	135	248	200	247	217	196	155	131	133
PSMA5;Filler;Filler	272	264	1108	1174	1055	1297	1351	1360	1244	1120
H3C8;Filler;Filler	220	220	1036	864	654	779	753	676	688	368
MED11;Filler;Filler	142	131	556	525	617	595	717	869	650	717
COX7B;Filler;Filler	136	156	915	834	951	811	842	827	730	1045
ZMYM5;Filler;Filler	119	131	515	673	965	1114	863	876	1570	1213
C7orf57;Filler;Filler	93	79	214	250	227	307	247	365	195	295
NR0B1;Filler;Filler	126	98	655	561	484	624	517	665	560	647
CAMKV;Filler;Filler	134	117	415	444	372	486	575	647	361	775
ABAT;Filler;Filler	112	109	291	362	257	438	349	519	347	559
PTGES3;Filler;Filler	213	161	573	567	296	455	611	810	315	488
RIMBP3B;Filler;Filler	253	223	854	759	770	1013	1085	854	865	805
BDNF;Filler;Filler	83	88	307	298	241	269	486	414	358	383
PHGDH;Filler;Filler	319	323	1115	1078	1273	1458	1452	1514	985	1078
NSUN6;Filler;Filler	78	128	591	356	497	624	385	692	460	495
USP11;Filler;Filler	109	109	672	659	723	726	615	688	537	820
USB1;Filler;Filler	193	203	1087	1085	877	914	1093	1041	1126	982
CA12;Filler;Filler	226	213	317	431	251	310	268	228	188	157
ADRA1B;Filler;Filler	126	98	616	657	614	714	762	758	626	700
BRI3BP;Filler;Filler	105	97	324	348	265	424	251	243	417	178
ADAMTSL1;Filler;Filler	176	173	911	1226	786	1366	594	714	395	660
APBA2;Filler;Filler	149	129	578	727	657	747	686	783	899	561
ECHDC2;Filler;Filler	122	110	644	631	472	704	567	669	641	800
ZNF175;Filler;Filler	157	164	565	461	419	479	640	436	387	375
TRIM38;Filler;Filler	63	61	226	137	197	287	210	179	287	180
SLC39A3;Filler;Filler	90	89	397	386	427	424	637	786	550	517
SEC22C;Filler;Filler	120	116	691	544	545	635	580	564	642	617
VASH2;Filler;Filler	181	188	618	475	496	475	455	686	463	381
C19orf38;Filler;Filler	69	75	312	248	307	258	171	334	343	306
SYCE2;Filler;Filler	119	134	718	803	924	952	804	1066	953	914
NINJ1;Filler;Filler	282	278	762	935	775	903	918	1257	1028	927
TSPEAR;Filler;Filler	241	213	1280	1200	1035	1130	1398	1431	1062	1445
FCHO2;Filler;Filler	180	141	541	615	518	590	722	722	691	667
MSH3;Filler;Filler	161	158	538	652	432	793	563	649	609	486
POMZP3;Filler;Filler	145	117	433	256	315	278	347	378	267	376
RPL14;Filler;Filler	157	156	570	600	591	655	737	662	820	869
BBS5;Filler;Filler	199	174	1183	1410	1194	1436	1535	1572	1271	1371
FICD;Filler;Filler	62	66	311	352	262	322	533	394	603	315
CR1L;Filler;Filler	29	26	121	94	98	120	172	82	58	108
CLDN15;Filler;Filler	70	64	355	303	299	437	333	352	327	400
SPTAN1;Filler;Filler	222	221	1329	1097	1541	1611	1829	1404	1753	1948
DNAJC16;Filler;Filler	149	164	873	1096	795	1097	840	1173	981	965
MAP3K11;Filler;Filler	121	97	232	165	142	217	302	320	203	179
RPS3A;Filler;Filler	156	151	746	825	643	1246	949	892	977	819
ETAA1;Filler;Filler	134	142	665	644	551	590	870	837	541	624
PRMT9;Filler;Filler	113	127	566	523	501	527	586	710	459	552
SLC35A1;Filler;Filler	157	134	597	599	659	757	568	651	417	510
ABCG2;Filler;Filler	132	121	510	531	484	668	705	490	560	591
LEUTX;Filler;Filler	150	126	475	388	386	345	375	442	300	223
ARPC2;Filler;Filler	134	94	512	357	335	436	446	416	716	236
VPS37D;Filler;Filler	243	199	743	818	675	820	928	803	691	762
NPIPB9;Filler;Filler	238	219	712	750	904	969	913	1034	939	797
MORF4L2;Filler;Filler	119	122	251	400	183	378	499	508	425	277
GCSH;Filler;Filler	36	36	80	57	42	97	88	228	38	64
ZIC1;Filler;Filler	218	198	1119	1361	850	1354	1479	1230	1064	1073
CDC20;Filler;Filler	116	98	120	204	158	256	273	396	222	373
ANKRD34A;Filler;Filler	135	112	742	809	890	868	925	570	1048	812
TMEM248;Filler;Filler	84	110	253	425	399	559	412	526	505	438
EPSTI1;Filler;Filler	82	83	488	479	1303	1336	837	770	2987	3062
SRRT;Filler;Filler	97	97	280	194	300	344	574	374	552	366
ERICH2;Filler;Filler	239	236	1591	1486	1652	1593	1379	1307	1326	1084
PUM3;Filler;Filler	79	67	431	265	525	262	398	449	247	578
NHLH2;Filler;Filler	116	118	940	840	931	1153	829	823	1224	754
GOLT1A;Filler;Filler	224	226	135	123	28	38	151	61	48	42
HES4;Filler;Filler	76	66	560	692	351	675	723	578	653	576
LRRC8B;Filler;Filler	182	154	1069	945	1012	977	1145	1400	1128	1055
OTOP2;Filler;Filler	219	229	1023	1023	1030	1394	1552	1509	1275	1245
KLK15;Filler;Filler	316	275	1273	1437	1364	1287	1169	1660	816	1059
TMEM231;Filler;Filler	42	37	89	127	119	160	173	197	152	134
UBE2G2;Filler;Filler	157	147	846	1079	955	1130	943	1090	1193	1568
RCSD1;Filler;Filler	100	81	371	346	357	429	635	374	319	437
FANCC;Filler;Filler	154	138	477	632	441	429	479	322	386	273
SAP30BP;Filler;Filler	84	87	375	479	397	450	303	412	356	343
KRTAP17-1;Filler;Filler	117	94	997	966	856	841	914	973	685	825
KCNJ6;Filler;Filler	96	107	433	572	483	815	534	499	450	580
ARHGAP11B;Filler;Filler	186	159	610	644	737	890	699	645	764	692
NAA11;Filler;Filler	82	56	297	212	293	368	225	263	268	365
MMP3;Filler;Filler	168	155	774	860	1300	1078	697	685	958	854
GPBAR1;Filler;Filler	85	84	511	481	413	490	503	786	533	499
CDKN1A;Filler;Filler	220	180	1342	1019	1226	1335	1509	1316	1552	1554
VCPKMT;Filler;Filler	150	124	818	888	896	909	832	782	713	558
MMP1;Filler;Filler	162	160	622	619	696	513	720	575	1100	546
SND1;Filler;Filler	53	49	413	568	376	629	575	818	841	665
ZNF574;Filler;Filler	94	108	403	419	330	374	461	229	418	290
PDIK1L;Filler;Filler	83	68	533	564	582	543	423	619	612	671
HNRNPAB;Filler;Filler	80	77	368	407	247	394	328	370	256	423
CHRNA5;Filler;Filler	82	80	430	459	304	489	571	363	403	494
ILRUN;Filler;Filler	102	97	337	300	255	317	320	346	315	276
PDE7B;Filler;Filler	137	118	318	453	290	374	408	358	370	390
ZDHHC9;Filler;Filler	73	95	457	455	561	583	615	582	927	772
TMEM140;Filler;Filler	129	121	452	412	357	439	384	439	376	303
TYMS;Filler;Filler	93	111	595	432	452	606	732	987	681	750
C1QTNF3;Filler;Filler	139	132	687	701	253	392	793	701	367	500
ABCB1;Filler;Filler	91	93	433	419	378	538	475	373	583	372
NPAT;Filler;Filler	93	77	231	149	189	244	133	158	190	194
UIMC1;Filler;Filler	120	125	518	436	532	616	614	672	820	462
ZNF428;Filler;Filler	135	109	559	645	536	714	634	710	664	762
OPA3;Filler;Filler	175	181	1198	1003	822	978	1632	1602	1151	1372
CEP95;Filler;Filler	179	190	775	625	711	816	874	955	751	703
ECHDC1;Filler;Filler	158	138	879	908	1029	1148	1252	1199	929	1185
ECHDC3;Filler;Filler	80	67	391	346	462	473	358	466	455	359
PLEKHA2;Filler;Filler	193	166	1022	1066	1212	1233	1003	1050	1099	1171
IFI6;Filler;Filler	100	93	356	285	519	659	351	402	460	433
CBFB;Filler;Filler	65	65	250	230	188	330	287	201	317	192
PRDM1;Filler;Filler	181	173	959	1121	887	1240	1280	1317	1042	1338
SMIM30;Filler;Filler	133	117	421	348	366	303	405	475	286	363
ARMH3;Filler;Filler	139	139	388	372	338	411	543	461	820	404
LZTS2;Filler;Filler	206	192	621	677	388	658	791	668	530	536
HNRNPM;Filler;Filler	125	130	560	521	385	687	640	467	429	559
MTPAP;Filler;Filler	97	102	347	431	513	562	629	406	635	376
UTP3;Filler;Filler	135	110	700	538	650	614	729	794	639	660
ASPH;Filler;Filler	108	96	372	290	390	477	338	391	324	375
CLBA1;Filler;Filler	85	89	708	546	453	644	397	459	434	420
DPYSL3;Filler;Filler	99	74	399	526	399	492	691	788	586	581
CPEB1;Filler;Filler	225	195	785	981	716	1144	942	1244	839	909
TERF2;Filler;Filler	153	184	1154	1047	1058	1276	1386	1073	1227	1242
LOC730098;Filler;Filler	47	71	447	346	405	472	545	527	409	331
TSPYL4;Filler;Filler	174	151	989	1050	1013	1109	1033	1239	905	1184
VWC2L;Filler;Filler	105	72	544	450	241	371	301	443	180	202
HDDC3;Filler;Filler	342	339	1263	1517	1315	1479	1610	1563	1352	1316
ZXDB;Filler;Filler	155	131	596	768	496	685	618	494	612	538
TGM3;Filler;Filler	107	94	491	403	1043	1193	455	468	975	1399
EIF3J;Filler;Filler	79	71	299	256	173	236	281	225	194	151
VAT1;Filler;Filler	126	104	582	782	845	791	1054	949	968	903
SLC25A26;Filler;Filler	149	167	896	634	725	685	884	1138	963	704
RBM39;Filler;Filler	123	111	502	642	381	762	528	597	485	439
FOXJ3;Filler;Filler	28	31	205	258	184	263	217	257	140	160
CFAP47;Filler;Filler	124	120	941	868	738	922	810	956	914	594
SNAPC1;Filler;Filler	209	176	1033	1075	1152	1425	1083	989	1123	912
EMG1;Filler;Filler	350	364	1182	1138	1667	1984	1166	906	1968	2031
UBALD2;Filler;Filler	77	82	381	188	318	182	271	300	177	208
OIP5;Filler;Filler	89	76	597	410	810	609	566	571	583	594
SLC51B;Filler;Filler	68	77	235	142	148	131	222	231	140	179
ARL6IP6;Filler;Filler	100	83	885	908	608	521	770	879	330	444
ZNF497;Filler;Filler	83	65	434	391	394	444	511	472	629	586
ELOVL3;Filler;Filler	81	97	111	135	196	208	146	140	255	257
PDXP;Filler;Filler	77	66	193	217	218	221	233	227	158	145
PCED1B;Filler;Filler	83	86	350	402	368	402	290	366	276	321
IHO1;Filler;Filler	137	130	367	308	405	355	511	431	384	310
ENTPD6;Filler;Filler	91	75	668	523	551	605	685	858	541	477
EFR3B;Filler;Filler	89	83	388	620	360	628	445	490	453	609
GATA6;Filler;Filler	83	81	282	236	267	279	267	243	314	289
APEX2;Filler;Filler	303	312	1160	1085	778	1069	1092	1091	724	654
CDH19;Filler;Filler	232	230	1322	1333	890	1029	1365	1395	1441	1025
TSPAN5;Filler;Filler	190	196	1128	1129	823	1352	1355	1462	1220	1236
GPN3;Filler;Filler	195	219	676	722	532	521	576	750	510	552
CPEB4;Filler;Filler	104	85	271	333	256	315	313	380	204	238
CCDC184;Filler;Filler	126	104	417	439	591	500	327	511	424	690
ZNF695;Filler;Filler	264	261	869	912	699	1093	1179	1308	1073	949
TRAF5;Filler;Filler	278	257	1078	1135	1013	925	915	1020	843	724
AKAP11;Filler;Filler	107	74	560	774	625	706	715	777	560	622
N4BP2L2;Filler;Filler	160	156	940	951	906	1016	921	871	604	588
CHORDC1;Filler;Filler	151	157	730	671	496	739	581	661	509	568
BMPR1A;Filler;Filler	119	94	322	262	205	206	365	259	281	223
LSM10;Filler;Filler	112	115	498	479	600	521	696	543	535	631
CLCC1;Filler;Filler	47	57	239	201	248	218	292	271	225	255
PNISR;Filler;Filler	107	100	570	732	583	727	934	611	626	575
HOXA5;Filler;Filler	85	78	360	269	235	345	454	360	316	245
BBX;Filler;Filler	168	143	392	293	386	399	255	178	245	207
MNT;Filler;Filler	108	117	474	375	470	293	457	556	378	442
IFI16;Filler;Filler	207	198	1265	1195	941	1215	1467	1570	1033	996
ELOVL6;Filler;Filler	126	120	602	641	551	493	960	1229	541	652
FPR1;Filler;Filler	163	151	708	720	470	524	954	839	530	500
ID2;Filler;Filler	185	168	799	717	661	610	698	678	584	444
ZNF70;Filler;Filler	193	198	473	586	516	646	739	672	580	554
PPP2R3B;Filler;Filler	182	196	606	627	492	888	697	671	779	582
TCFL5;Filler;Filler	162	147	1301	1108	1226	1095	1499	1211	1414	1064
RIPPLY2;Filler;Filler	121	108	607	546	725	574	603	555	532	490
IRF1;Filler;Filler	74	64	497	589	512	623	530	475	676	648
HLA-E;Filler;Filler	164	146	972	1211	943	1044	1218	1322	904	1120
AMOTL2;Filler;Filler	121	91	559	462	464	426	535	656	358	426
RNF167;Filler;Filler	83	55	253	373	226	388	333	292	319	363
TAGAP;Filler;Filler	136	125	1313	1033	919	1139	1293	1596	1058	1586
GCSAML;Filler;Filler	257	269	997	1178	749	968	751	876	597	1000
UCKL1;Filler;Filler	37	44	178	121	177	164	315	302	263	180
IFNA10;Filler;Filler	173	151	1486	1323	1616	1878	1536	1726	1652	2144
ABCC11;Filler;Filler	124	101	387	363	352	723	490	456	481	468
PRRT4;Filler;Filler	101	78	411	500	527	604	656	724	535	393
METTL17;Filler;Filler	60	72	410	294	262	429	387	329	399	345
CNOT2;Filler;Filler	224	227	1859	2187	1820	2218	1891	2315	2049	1981
GPRC5B;Filler;Filler	108	96	664	650	544	653	660	591	754	635
RNF128;Filler;Filler	171	206	485	493	496	587	627	636	767	608
TP53BP1;Filler;Filler	115	109	372	485	512	677	456	513	310	531
ACADL;Filler;Filler	272	237	1585	1646	1523	2132	1666	2187	1681	1825
HEPH;Filler;Filler	98	74	417	451	534	358	536	616	499	578
LOC102723475;Filler;Filler	201	143	873	957	739	880	1139	1073	929	728
PFAS;Filler;Filler	193	192	896	1016	705	895	1390	1207	1183	1029
PARP3;Filler;Filler	126	110	781	780	734	827	923	646	1042	531
ELOVL4;Filler;Filler	160	140	1278	1094	1225	1655	1300	1254	1559	1108
ESX1;Filler;Filler	101	89	309	235	249	285	219	304	443	227
DCHS2;Filler;Filler	185	156	923	856	820	930	944	1077	979	1112
MAP3K2;Filler;Filler	160	171	500	538	423	605	676	570	446	443
ZNF331;Filler;Filler	130	128	401	321	324	308	441	381	462	430
RPS13;Filler;Filler	103	92	237	210	176	216	291	243	190	107
AWAT1;Filler;Filler	113	114	1024	1205	953	1096	1384	1236	1210	1330
AP2M1;Filler;Filler	80	96	517	458	415	440	287	313	293	345
ATF7IP2;Filler;Filler	105	109	269	326	220	288	237	228	196	175
TRIM49B;Filler;Filler	184	175	1469	1364	1153	1211	1390	1208	806	955
ORMDL2;Filler;Filler	163	119	1488	1509	1382	1722	1435	1679	1340	1638
ZNF782;Filler;Filler	142	121	619	451	442	519	440	587	424	395
HELZ2;Filler;Filler	138	124	621	725	502	876	810	995	673	596
BOD1;Filler;Filler	252	238	939	990	700	719	960	749	552	546
GOLGA8R;Filler;Filler	132	160	869	1177	2131	3099	1113	1176	1932	1548
DUSP10;Filler;Filler	90	86	351	366	243	217	381	296	402	206
VWA3B;Filler;Filler	197	258	811	517	516	534	735	470	566	521
PKN2;Filler;Filler	117	105	887	811	741	852	1157	1117	1048	857
CTNNBL1;Filler;Filler	196	187	2338	2413	3431	3329	3374	3873	4678	4173
RANBP17;Filler;Filler	129	126	474	582	437	503	520	495	450	459
EZH1;Filler;Filler	150	129	519	608	334	474	616	759	280	415
SHPRH;Filler;Filler	120	111	674	672	573	706	520	474	423	350
TRUB2;Filler;Filler	52	46	163	138	170	209	142	280	145	174
POTED;Filler;Filler	79	73	283	232	298	292	351	438	482	302
TPTE;Filler;Filler	160	166	1012	1131	860	1145	1139	1184	1000	1179
PRUNE1;Filler;Filler	100	108	516	707	641	773	718	665	825	511
TCEANC2;Filler;Filler	58	67	197	193	175	226	329	306	283	508
NAV3;Filler;Filler	102	92	267	289	326	363	199	357	248	246
KLHDC3;Filler;Filler	230	229	1435	1549	1333	1604	1628	1872	1272	1350
TRPS1;Filler;Filler	205	207	944	1071	808	1296	836	1082	1110	1040
KIF7;Filler;Filler	198	205	877	661	748	1222	848	1033	987	1028
NOL12;Filler;Filler	108	102	146	194	137	168	99	226	156	242
SMIM19;Filler;Filler	117	133	374	345	302	286	363	392	400	305
GDPD2;Filler;Filler	112	91	384	302	327	367	470	452	532	511
LOX;Filler;Filler	109	117	620	807	1082	1109	1266	1251	1549	1118
PCBD2;Filler;Filler	136	137	478	515	583	552	931	624	736	570
RADX;Filler;Filler	170	190	746	567	708	706	561	628	534	713
DDX41;Filler;Filler	86	54	197	228	274	264	175	278	174	179
EPB41L1;Filler;Filler	90	108	533	496	524	622	506	494	456	480
OR51G2;Filler;Filler	140	137	585	665	705	682	685	858	841	757
SOX2;Filler;Filler	197	223	527	573	524	647	643	700	555	556
TULP3;Filler;Filler	109	103	179	265	97	208	299	267	163	206
MRPL19;Filler;Filler	202	172	486	496	405	643	382	341	357	373
QRFPR;Filler;Filler	104	65	485	571	445	646	530	537	468	482
KIF16B;Filler;Filler	142	156	757	734	524	748	701	887	440	528
ZNF585B;Filler;Filler	174	131	363	546	494	394	695	502	544	486
NDUFB4;Filler;Filler	131	139	771	804	588	662	812	1065	725	703
FOXJ1;Filler;Filler	134	154	525	453	658	555	714	732	599	685
FAM98B;Filler;Filler	100	96	368	331	419	454	391	495	586	367
TNFRSF10A;Filler;Filler	173	197	1977	2270	1833	2238	1774	2101	1731	1676
ACOT12;Filler;Filler	126	118	457	394	503	558	429	436	434	463
DEDD;Filler;Filler	225	224	1190	1173	1088	1318	1304	952	1138	1027
INTS2;Filler;Filler	153	151	1153	952	1053	1014	1346	1293	1096	1273
CDC23;Filler;Filler	120	110	1108	991	917	1174	896	1022	909	902
CLPSL1;Filler;Filler	133	143	838	860	848	1038	983	1171	763	1267
TTLL4;Filler;Filler	116	122	442	467	308	564	310	310	271	189
TAF3;Filler;Filler	149	119	563	510	428	590	681	671	467	515
NAV1;Filler;Filler	108	108	765	607	582	673	602	788	572	700
SHOC2;Filler;Filler	154	144	525	549	446	484	465	477	268	358
THUMPD2;Filler;Filler	81	66	311	319	273	357	416	488	298	466
TUBGCP5;Filler;Filler	239	218	1527	1172	1077	1184	1456	1444	991	1209
KCNJ5;Filler;Filler	79	64	327	248	359	364	324	475	321	409
ATL2;Filler;Filler	184	168	958	754	809	922	728	644	834	763
C2orf73;Filler;Filler	46	56	239	314	161	271	162	270	183	206
NAE1;Filler;Filler	75	62	396	612	381	562	437	644	393	501
WWTR1;Filler;Filler	57	66	398	217	341	153	196	168	200	282
ZNF668;Filler;Filler	413	399	2192	2584	2052	3165	2792	2708	2556	2764
VWDE;Filler;Filler	151	117	247	276	264	308	376	383	248	165
CENPC;Filler;Filler	56	58	143	157	90	219	128	179	183	149
LIPT1;Filler;Filler	120	100	243	228	308	350	351	292	330	277
MIPOL1;Filler;Filler	188	218	1233	1241	1005	1276	1073	1224	919	1146
DCAF8L2;Filler;Filler	136	139	714	1189	869	1108	1088	990	1558	1474
ALKBH6;Filler;Filler	102	56	462	442	396	649	626	406	545	263
RPS10-NUDT3;Filler;Filler	157	150	753	982	823	833	1170	1027	969	842
JUNB;Filler;Filler	168	177	890	687	723	697	627	617	787	518
FASTKD1;Filler;Filler	116	112	398	402	530	515	462	497	623	451
TBCC;Filler;Filler	267	245	1050	841	1152	1129	1265	1072	1014	1079
FZR1;Filler;Filler	89	87	212	371	174	292	186	342	156	288
PRSS23;Filler;Filler	168	152	526	781	348	556	677	716	329	361
AP5Z1;Filler;Filler	125	151	181	108	145	154	306	273	136	190
FMNL2;Filler;Filler	136	120	385	297	404	426	502	640	382	633
A2M;Filler;Filler	158	147	914	880	761	861	1502	1262	1512	993
DHX16;Filler;Filler	326	341	1814	1633	1740	1801	2302	1787	1778	1496
FADD;Filler;Filler	224	229	753	1056	780	1123	852	1064	902	949
SRGAP3;Filler;Filler	73	107	840	819	791	872	1017	821	912	849
ENTPD1;Filler;Filler	310	292	1786	1884	1864	2082	2049	1848	1919	1576
ZEB2;Filler;Filler	142	121	669	710	580	752	716	777	617	509
FANCM;Filler;Filler	174	187	746	744	776	1054	841	1160	1194	1029
FMN2;Filler;Filler	117	91	545	692	473	656	689	584	561	530
COX11;Filler;Filler	73	76	354	551	488	446	760	719	609	628
NRDC;Filler;Filler	95	101	512	376	750	528	836	629	1289	886
AHCY;Filler;Filler	219	204	1185	1319	1242	1570	1674	1760	1565	1320
ASXL1;Filler;Filler	128	125	680	428	670	522	572	623	529	651
NUDT5;Filler;Filler	166	141	636	754	681	775	735	969	838	674
PCDHGA11;Filler;Filler	187	160	862	692	646	899	551	601	513	485
DNAJB4;Filler;Filler	132	138	505	503	470	706	519	743	442	391
BMPR1B;Filler;Filler	102	112	702	440	558	676	601	559	597	332
VAMP4;Filler;Filler	271	230	1592	1225	1258	1390	1481	1697	1239	1307
FAM199X;Filler;Filler	131	141	742	897	932	1322	670	820	862	897
LOC102723971;Filler;Filler	150	160	760	899	702	677	994	1021	851	839
DDX17;Filler;Filler	67	76	383	525	376	395	343	478	344	527
H2AC8;Filler;Filler	133	109	367	443	388	404	622	449	501	470
BRAF;Filler;Filler	375	313	1234	1325	3519	4419	1056	1065	3141	2146
TLE3;Filler;Filler	98	93	231	397	244	271	265	259	198	176
AKAP17A;Filler;Filler	95	63	220	276	166	447	345	324	294	231
SLC38A3;Filler;Filler	186	171	724	818	644	709	793	965	844	692
ACSS3;Filler;Filler	103	89	426	492	474	819	405	645	342	626
DOUBLE_GUIDE_INTERGENIC_SITE_335;DOUBLE_GUIDE_INTERGENIC_SITE_335;Filler	193	150	1056	921	1738	1440	785	838	2011	1605
DOUBLE_GUIDE_INTERGENIC_SITE_336;DOUBLE_GUIDE_INTERGENIC_SITE_336;Filler	309	277	368	548	465	756	747	554	777	610
DOUBLE_GUIDE_INTERGENIC_SITE_337;DOUBLE_GUIDE_INTERGENIC_SITE_337;Filler	193	154	883	839	755	858	1055	1071	1054	777
DOUBLE_GUIDE_INTERGENIC_SITE_338;DOUBLE_GUIDE_INTERGENIC_SITE_338;Filler	129	104	276	290	158	231	222	311	108	143
DOUBLE_GUIDE_INTERGENIC_SITE_339;DOUBLE_GUIDE_INTERGENIC_SITE_339;Filler	67	59	379	269	269	367	251	291	261	179
DOUBLE_GUIDE_INTERGENIC_SITE_340;DOUBLE_GUIDE_INTERGENIC_SITE_340;Filler	74	60	160	117	193	164	303	249	167	534
DOUBLE_GUIDE_INTERGENIC_SITE_341;DOUBLE_GUIDE_INTERGENIC_SITE_341;Filler	124	93	38	94	17	77	47	27	7	32
DOUBLE_GUIDE_INTERGENIC_SITE_342;DOUBLE_GUIDE_INTERGENIC_SITE_342;Filler	185	165	1238	991	1046	1325	1100	1050	835	963
DOUBLE_GUIDE_INTERGENIC_SITE_343;DOUBLE_GUIDE_INTERGENIC_SITE_343;Filler	117	102	500	321	577	460	506	495	393	474
DOUBLE_GUIDE_INTERGENIC_SITE_344;DOUBLE_GUIDE_INTERGENIC_SITE_344;Filler	208	208	540	402	406	435	493	490	416	318
DOUBLE_GUIDE_INTERGENIC_SITE_345;DOUBLE_GUIDE_INTERGENIC_SITE_345;Filler	164	174	668	636	458	539	718	563	361	348
DOUBLE_GUIDE_INTERGENIC_SITE_346;DOUBLE_GUIDE_INTERGENIC_SITE_346;Filler	203	171	502	474	374	489	762	512	425	326
DOUBLE_GUIDE_INTERGENIC_SITE_347;DOUBLE_GUIDE_INTERGENIC_SITE_347;Filler	220	200	1724	1722	1019	1214	1886	2319	961	1207
DOUBLE_GUIDE_INTERGENIC_SITE_348;DOUBLE_GUIDE_INTERGENIC_SITE_348;Filler	292	235	778	720	833	820	885	1127	1003	1096
DOUBLE_GUIDE_INTERGENIC_SITE_349;DOUBLE_GUIDE_INTERGENIC_SITE_349;Filler	138	106	568	333	445	350	441	381	240	319
DOUBLE_GUIDE_INTERGENIC_SITE_350;DOUBLE_GUIDE_INTERGENIC_SITE_350;Filler	83	60	114	189	129	141	137	167	49	110
DOUBLE_GUIDE_INTERGENIC_SITE_351;DOUBLE_GUIDE_INTERGENIC_SITE_351;Filler	226	195	646	798	955	1195	1055	995	1307	1102
DOUBLE_GUIDE_INTERGENIC_SITE_352;DOUBLE_GUIDE_INTERGENIC_SITE_352;Filler	168	160	1451	951	1596	945	1072	1733	1429	1339
DOUBLE_GUIDE_INTERGENIC_SITE_353;DOUBLE_GUIDE_INTERGENIC_SITE_353;Filler	122	87	313	339	236	328	240	339	161	360
DOUBLE_GUIDE_INTERGENIC_SITE_354;DOUBLE_GUIDE_INTERGENIC_SITE_354;Filler	176	142	212	217	133	136	227	134	76	36
DOUBLE_GUIDE_INTERGENIC_SITE_355;DOUBLE_GUIDE_INTERGENIC_SITE_355;Filler	80	89	266	251	231	359	164	242	185	273
DOUBLE_GUIDE_INTERGENIC_SITE_356;DOUBLE_GUIDE_INTERGENIC_SITE_356;Filler	56	59	170	74	123	97	36	235	84	82
DOUBLE_GUIDE_INTERGENIC_SITE_357;DOUBLE_GUIDE_INTERGENIC_SITE_357;Filler	109	116	1150	946	820	812	728	849	688	605
DOUBLE_GUIDE_INTERGENIC_SITE_358;DOUBLE_GUIDE_INTERGENIC_SITE_358;Filler	141	114	434	356	365	405	642	627	424	365
DOUBLE_GUIDE_INTERGENIC_SITE_359;DOUBLE_GUIDE_INTERGENIC_SITE_359;Filler	99	100	594	660	787	809	494	673	898	749
DOUBLE_GUIDE_INTERGENIC_SITE_360;DOUBLE_GUIDE_INTERGENIC_SITE_360;Filler	224	210	725	809	820	848	1080	1082	987	943
DOUBLE_GUIDE_INTERGENIC_SITE_361;DOUBLE_GUIDE_INTERGENIC_SITE_361;Filler	166	146	848	1078	642	764	635	862	567	808
DOUBLE_GUIDE_INTERGENIC_SITE_362;DOUBLE_GUIDE_INTERGENIC_SITE_362;Filler	159	182	346	311	270	304	476	433	267	204
DOUBLE_GUIDE_INTERGENIC_SITE_363;DOUBLE_GUIDE_INTERGENIC_SITE_363;Filler	129	121	1149	889	838	701	601	664	462	461
DOUBLE_GUIDE_INTERGENIC_SITE_364;DOUBLE_GUIDE_INTERGENIC_SITE_364;Filler	112	125	499	635	377	364	544	466	378	287
DOUBLE_GUIDE_INTERGENIC_SITE_365;DOUBLE_GUIDE_INTERGENIC_SITE_365;Filler	205	183	1353	1579	1077	1200	1254	1405	1190	1198
DOUBLE_GUIDE_INTERGENIC_SITE_366;DOUBLE_GUIDE_INTERGENIC_SITE_366;Filler	197	181	894	652	939	1130	942	1262	968	864
DOUBLE_GUIDE_INTERGENIC_SITE_367;DOUBLE_GUIDE_INTERGENIC_SITE_367;Filler	380	426	785	733	919	844	735	638	729	658
DOUBLE_GUIDE_INTERGENIC_SITE_368;DOUBLE_GUIDE_INTERGENIC_SITE_368;Filler	182	156	779	726	668	922	937	1030	947	810
DOUBLE_GUIDE_INTERGENIC_SITE_369;DOUBLE_GUIDE_INTERGENIC_SITE_369;Filler	115	133	678	480	669	501	540	406	509	569
DOUBLE_GUIDE_INTERGENIC_SITE_370;DOUBLE_GUIDE_INTERGENIC_SITE_370;Filler	159	174	637	639	358	476	588	733	193	373
DOUBLE_GUIDE_INTERGENIC_SITE_371;DOUBLE_GUIDE_INTERGENIC_SITE_371;Filler	145	140	896	734	821	894	952	842	695	972
DOUBLE_GUIDE_INTERGENIC_SITE_372;DOUBLE_GUIDE_INTERGENIC_SITE_372;Filler	119	90	652	698	543	757	616	681	503	535
DOUBLE_GUIDE_INTERGENIC_SITE_373;DOUBLE_GUIDE_INTERGENIC_SITE_373;Filler	147	147	779	814	610	690	875	824	866	669
DOUBLE_GUIDE_INTERGENIC_SITE_374;DOUBLE_GUIDE_INTERGENIC_SITE_374;Filler	136	132	860	583	641	479	809	907	435	647
DOUBLE_GUIDE_INTERGENIC_SITE_375;DOUBLE_GUIDE_INTERGENIC_SITE_375;Filler	79	71	219	257	179	192	203	140	182	164
DOUBLE_GUIDE_INTERGENIC_SITE_376;DOUBLE_GUIDE_INTERGENIC_SITE_376;Filler	124	104	490	502	775	733	556	390	806	647
DOUBLE_GUIDE_INTERGENIC_SITE_377;DOUBLE_GUIDE_INTERGENIC_SITE_377;Filler	173	172	525	549	559	824	812	920	928	1131
DOUBLE_GUIDE_INTERGENIC_SITE_378;DOUBLE_GUIDE_INTERGENIC_SITE_378;Filler	113	115	312	295	275	239	326	415	305	286
DOUBLE_GUIDE_INTERGENIC_SITE_379;DOUBLE_GUIDE_INTERGENIC_SITE_379;Filler	134	134	723	877	925	1005	925	1161	1206	1166
DOUBLE_GUIDE_INTERGENIC_SITE_380;DOUBLE_GUIDE_INTERGENIC_SITE_380;Filler	174	180	755	1003	772	855	1112	1203	845	673
DOUBLE_GUIDE_INTERGENIC_SITE_381;DOUBLE_GUIDE_INTERGENIC_SITE_381;Filler	94	83	514	334	430	469	339	570	494	510
DOUBLE_GUIDE_INTERGENIC_SITE_382;DOUBLE_GUIDE_INTERGENIC_SITE_382;Filler	122	128	400	520	372	513	424	427	411	347
DOUBLE_GUIDE_INTERGENIC_SITE_383;DOUBLE_GUIDE_INTERGENIC_SITE_383;Filler	158	151	413	343	408	628	434	180	272	137
DOUBLE_GUIDE_INTERGENIC_SITE_384;DOUBLE_GUIDE_INTERGENIC_SITE_384;Filler	105	82	479	522	581	433	461	645	352	491
DOUBLE_GUIDE_INTERGENIC_SITE_385;DOUBLE_GUIDE_INTERGENIC_SITE_385;Filler	186	174	351	481	279	489	354	252	385	316
DOUBLE_GUIDE_INTERGENIC_SITE_386;DOUBLE_GUIDE_INTERGENIC_SITE_386;Filler	123	138	382	278	247	330	458	472	458	269
DOUBLE_GUIDE_INTERGENIC_SITE_387;DOUBLE_GUIDE_INTERGENIC_SITE_387;Filler	117	112	501	399	746	545	653	401	539	533
DOUBLE_GUIDE_INTERGENIC_SITE_388;DOUBLE_GUIDE_INTERGENIC_SITE_388;Filler	81	85	321	127	153	182	201	113	315	80
DOUBLE_GUIDE_INTERGENIC_SITE_389;DOUBLE_GUIDE_INTERGENIC_SITE_389;Filler	142	124	457	395	378	345	286	470	366	332
DOUBLE_GUIDE_INTERGENIC_SITE_390;DOUBLE_GUIDE_INTERGENIC_SITE_390;Filler	210	193	796	810	717	944	963	946	1099	1304
DOUBLE_GUIDE_INTERGENIC_SITE_391;DOUBLE_GUIDE_INTERGENIC_SITE_391;Filler	164	126	575	453	610	539	391	341	642	453
DOUBLE_GUIDE_INTERGENIC_SITE_392;DOUBLE_GUIDE_INTERGENIC_SITE_392;Filler	126	102	527	595	559	548	661	580	716	572
DOUBLE_GUIDE_INTERGENIC_SITE_393;DOUBLE_GUIDE_INTERGENIC_SITE_393;Filler	110	116	549	421	447	367	412	691	305	397
DOUBLE_GUIDE_INTERGENIC_SITE_394;DOUBLE_GUIDE_INTERGENIC_SITE_394;Filler	132	119	669	524	545	563	675	606	567	490
DOUBLE_GUIDE_INTERGENIC_SITE_395;DOUBLE_GUIDE_INTERGENIC_SITE_395;Filler	72	56	430	396	401	500	709	625	641	629
DOUBLE_GUIDE_INTERGENIC_SITE_396;DOUBLE_GUIDE_INTERGENIC_SITE_396;Filler	261	255	730	524	720	794	651	779	571	788
DOUBLE_GUIDE_INTERGENIC_SITE_397;DOUBLE_GUIDE_INTERGENIC_SITE_397;Filler	149	119	1066	924	1151	1126	834	823	805	891
DOUBLE_GUIDE_INTERGENIC_SITE_398;DOUBLE_GUIDE_INTERGENIC_SITE_398;Filler	177	180	472	498	736	678	459	303	562	410
DOUBLE_GUIDE_INTERGENIC_SITE_399;DOUBLE_GUIDE_INTERGENIC_SITE_399;Filler	146	118	1213	1352	1364	1667	1154	969	881	641
DOUBLE_GUIDE_INTERGENIC_SITE_400;DOUBLE_GUIDE_INTERGENIC_SITE_400;Filler	238	191	788	639	701	877	808	728	700	749
DOUBLE_GUIDE_INTERGENIC_SITE_401;DOUBLE_GUIDE_INTERGENIC_SITE_401;Filler	179	165	590	1010	1967	2543	1183	997	2338	2789
DOUBLE_GUIDE_INTERGENIC_SITE_402;DOUBLE_GUIDE_INTERGENIC_SITE_402;Filler	107	74	572	573	1610	2465	946	945	4986	4795
DOUBLE_GUIDE_INTERGENIC_SITE_403;DOUBLE_GUIDE_INTERGENIC_SITE_403;Filler	147	144	619	574	454	522	956	703	692	691
DOUBLE_GUIDE_INTERGENIC_SITE_404;DOUBLE_GUIDE_INTERGENIC_SITE_404;Filler	98	104	387	281	329	297	481	335	246	211
DOUBLE_GUIDE_INTERGENIC_SITE_405;DOUBLE_GUIDE_INTERGENIC_SITE_405;Filler	87	75	450	374	393	328	347	302	296	222
DOUBLE_GUIDE_INTERGENIC_SITE_406;DOUBLE_GUIDE_INTERGENIC_SITE_406;Filler	125	132	381	463	405	640	581	491	482	573
DOUBLE_GUIDE_INTERGENIC_SITE_407;DOUBLE_GUIDE_INTERGENIC_SITE_407;Filler	156	122	633	695	661	1233	507	739	455	632
DOUBLE_GUIDE_INTERGENIC_SITE_408;DOUBLE_GUIDE_INTERGENIC_SITE_408;Filler	123	114	431	298	388	410	430	300	387	322
DOUBLE_GUIDE_INTERGENIC_SITE_409;DOUBLE_GUIDE_INTERGENIC_SITE_409;Filler	111	124	692	679	437	482	762	818	664	674
DOUBLE_GUIDE_INTERGENIC_SITE_410;DOUBLE_GUIDE_INTERGENIC_SITE_410;Filler	91	73	198	238	208	311	382	262	283	217
DOUBLE_GUIDE_INTERGENIC_SITE_411;DOUBLE_GUIDE_INTERGENIC_SITE_411;Filler	219	196	536	558	552	588	640	548	620	599
DOUBLE_GUIDE_INTERGENIC_SITE_412;DOUBLE_GUIDE_INTERGENIC_SITE_412;Filler	130	138	900	877	962	717	1557	1620	1138	1406
DOUBLE_GUIDE_INTERGENIC_SITE_413;DOUBLE_GUIDE_INTERGENIC_SITE_413;Filler	84	76	536	467	453	522	451	606	318	449
DOUBLE_GUIDE_INTERGENIC_SITE_414;DOUBLE_GUIDE_INTERGENIC_SITE_414;Filler	108	121	450	503	372	378	343	402	290	513
DOUBLE_GUIDE_INTERGENIC_SITE_415;DOUBLE_GUIDE_INTERGENIC_SITE_415;Filler	156	139	588	555	652	616	819	730	757	673
DOUBLE_GUIDE_INTERGENIC_SITE_416;DOUBLE_GUIDE_INTERGENIC_SITE_416;Filler	216	208	592	601	262	426	417	551	146	268
DOUBLE_GUIDE_INTERGENIC_SITE_417;DOUBLE_GUIDE_INTERGENIC_SITE_417;Filler	169	175	725	650	511	652	902	716	547	490
DOUBLE_GUIDE_INTERGENIC_SITE_418;DOUBLE_GUIDE_INTERGENIC_SITE_418;Filler	196	193	727	718	294	357	769	825	314	250
DOUBLE_GUIDE_INTERGENIC_SITE_419;DOUBLE_GUIDE_INTERGENIC_SITE_419;Filler	78	79	644	730	725	612	482	874	364	585
DOUBLE_GUIDE_INTERGENIC_SITE_420;DOUBLE_GUIDE_INTERGENIC_SITE_420;Filler	171	137	1121	958	916	1193	1064	1241	1100	1027
DOUBLE_GUIDE_INTERGENIC_SITE_421;DOUBLE_GUIDE_INTERGENIC_SITE_421;Filler	123	104	378	449	361	339	415	466	196	246
DOUBLE_GUIDE_INTERGENIC_SITE_422;DOUBLE_GUIDE_INTERGENIC_SITE_422;Filler	195	223	1138	847	870	1042	1267	977	888	868
DOUBLE_GUIDE_INTERGENIC_SITE_423;DOUBLE_GUIDE_INTERGENIC_SITE_423;Filler	180	187	1123	1192	1915	1757	1243	1383	1699	1557
DOUBLE_GUIDE_INTERGENIC_SITE_424;DOUBLE_GUIDE_INTERGENIC_SITE_424;Filler	165	137	323	367	153	373	468	268	178	181
DOUBLE_GUIDE_INTERGENIC_SITE_425;DOUBLE_GUIDE_INTERGENIC_SITE_425;Filler	66	70	252	156	151	139	218	254	261	135
DOUBLE_GUIDE_INTERGENIC_SITE_426;DOUBLE_GUIDE_INTERGENIC_SITE_426;Filler	159	164	321	476	486	350	308	458	416	386
DOUBLE_GUIDE_INTERGENIC_SITE_427;DOUBLE_GUIDE_INTERGENIC_SITE_427;Filler	261	301	696	814	876	1034	1317	1166	1582	1490
DOUBLE_GUIDE_INTERGENIC_SITE_428;DOUBLE_GUIDE_INTERGENIC_SITE_428;Filler	147	137	660	692	845	715	705	927	739	962
DOUBLE_GUIDE_INTERGENIC_SITE_429;DOUBLE_GUIDE_INTERGENIC_SITE_429;Filler	115	85	464	519	361	563	949	747	674	665
DOUBLE_GUIDE_INTERGENIC_SITE_430;DOUBLE_GUIDE_INTERGENIC_SITE_430;Filler	145	135	1239	1482	2362	2711	1456	1855	2000	2367
DOUBLE_GUIDE_INTERGENIC_SITE_431;DOUBLE_GUIDE_INTERGENIC_SITE_431;Filler	178	175	911	642	806	645	720	1070	607	568
DOUBLE_GUIDE_INTERGENIC_SITE_432;DOUBLE_GUIDE_INTERGENIC_SITE_432;Filler	175	164	2244	1927	1999	1796	2443	2011	2064	1805
DOUBLE_GUIDE_INTERGENIC_SITE_433;DOUBLE_GUIDE_INTERGENIC_SITE_433;Filler	74	63	355	171	173	224	138	127	154	102
DOUBLE_GUIDE_INTERGENIC_SITE_434;DOUBLE_GUIDE_INTERGENIC_SITE_434;Filler	121	149	491	488	407	585	607	661	604	586
DOUBLE_GUIDE_INTERGENIC_SITE_435;DOUBLE_GUIDE_INTERGENIC_SITE_435;Filler	123	111	550	520	400	486	526	574	430	483
DOUBLE_GUIDE_INTERGENIC_SITE_436;DOUBLE_GUIDE_INTERGENIC_SITE_436;Filler	139	133	435	522	452	449	434	344	444	419
DOUBLE_GUIDE_INTERGENIC_SITE_437;DOUBLE_GUIDE_INTERGENIC_SITE_437;Filler	66	61	147	147	194	168	181	290	106	205
DOUBLE_GUIDE_INTERGENIC_SITE_438;DOUBLE_GUIDE_INTERGENIC_SITE_438;Filler	155	148	116	199	173	97	130	78	122	87
DOUBLE_GUIDE_INTERGENIC_SITE_439;DOUBLE_GUIDE_INTERGENIC_SITE_439;Filler	222	213	359	410	220	212	326	484	177	234
DOUBLE_GUIDE_INTERGENIC_SITE_440;DOUBLE_GUIDE_INTERGENIC_SITE_440;Filler	183	169	545	432	474	403	539	569	594	615
DOUBLE_GUIDE_INTERGENIC_SITE_441;DOUBLE_GUIDE_INTERGENIC_SITE_441;Filler	82	75	381	328	339	336	512	566	229	353
DOUBLE_GUIDE_INTERGENIC_SITE_442;DOUBLE_GUIDE_INTERGENIC_SITE_442;Filler	232	236	1211	725	874	759	1346	931	986	799
DOUBLE_GUIDE_INTERGENIC_SITE_443;DOUBLE_GUIDE_INTERGENIC_SITE_443;Filler	76	97	125	157	174	188	156	203	143	120
DOUBLE_GUIDE_INTERGENIC_SITE_444;DOUBLE_GUIDE_INTERGENIC_SITE_444;Filler	298	259	1170	1227	1275	1448	1761	1765	1378	1436
DOUBLE_GUIDE_INTERGENIC_SITE_445;DOUBLE_GUIDE_INTERGENIC_SITE_445;Filler	61	81	167	212	193	225	211	180	167	284
DOUBLE_GUIDE_INTERGENIC_SITE_446;DOUBLE_GUIDE_INTERGENIC_SITE_446;Filler	3	2	0	7	3	0	0	0	0	0
DOUBLE_GUIDE_INTERGENIC_SITE_447;DOUBLE_GUIDE_INTERGENIC_SITE_447;Filler	274	244	870	819	717	849	644	557	635	716
DOUBLE_GUIDE_INTERGENIC_SITE_448;DOUBLE_GUIDE_INTERGENIC_SITE_448;Filler	102	93	238	234	164	173	178	287	242	213
DOUBLE_GUIDE_INTERGENIC_SITE_449;DOUBLE_GUIDE_INTERGENIC_SITE_449;Filler	142	131	402	361	394	542	485	597	356	375
DOUBLE_GUIDE_INTERGENIC_SITE_450;DOUBLE_GUIDE_INTERGENIC_SITE_450;Filler	120	121	575	400	274	294	520	397	193	271
DOUBLE_GUIDE_INTERGENIC_SITE_451;DOUBLE_GUIDE_INTERGENIC_SITE_451;Filler	97	65	434	435	310	385	403	463	392	458
DOUBLE_GUIDE_INTERGENIC_SITE_452;DOUBLE_GUIDE_INTERGENIC_SITE_452;Filler	198	170	770	655	709	599	955	833	903	753
DOUBLE_GUIDE_INTERGENIC_SITE_453;DOUBLE_GUIDE_INTERGENIC_SITE_453;Filler	338	292	741	735	491	489	571	405	238	218
DOUBLE_GUIDE_INTERGENIC_SITE_454;DOUBLE_GUIDE_INTERGENIC_SITE_454;Filler	94	101	275	296	319	276	387	400	412	370
DOUBLE_GUIDE_INTERGENIC_SITE_455;DOUBLE_GUIDE_INTERGENIC_SITE_455;Filler	210	191	814	793	681	601	799	598	423	298
DOUBLE_GUIDE_INTERGENIC_SITE_456;DOUBLE_GUIDE_INTERGENIC_SITE_456;Filler	248	167	312	366	139	201	256	306	51	90
DOUBLE_GUIDE_INTERGENIC_SITE_457;DOUBLE_GUIDE_INTERGENIC_SITE_457;Filler	74	101	492	543	519	555	714	974	706	702
DOUBLE_GUIDE_INTERGENIC_SITE_458;DOUBLE_GUIDE_INTERGENIC_SITE_458;Filler	145	127	724	762	996	1269	705	1179	943	1070
DOUBLE_GUIDE_INTERGENIC_SITE_459;DOUBLE_GUIDE_INTERGENIC_SITE_459;Filler	248	211	982	910	725	799	807	1023	720	477
DOUBLE_GUIDE_INTERGENIC_SITE_460;DOUBLE_GUIDE_INTERGENIC_SITE_460;Filler	131	157	412	418	230	381	336	701	231	376
DOUBLE_GUIDE_INTERGENIC_SITE_461;DOUBLE_GUIDE_INTERGENIC_SITE_461;Filler	165	203	1204	1100	964	1221	1330	1742	1121	1243
DOUBLE_GUIDE_INTERGENIC_SITE_462;DOUBLE_GUIDE_INTERGENIC_SITE_462;Filler	113	92	433	439	509	571	602	529	347	528
DOUBLE_GUIDE_INTERGENIC_SITE_463;DOUBLE_GUIDE_INTERGENIC_SITE_463;Filler	91	87	354	358	366	455	529	498	405	531
DOUBLE_GUIDE_INTERGENIC_SITE_464;DOUBLE_GUIDE_INTERGENIC_SITE_464;Filler	165	184	786	631	670	646	1012	900	620	533
DOUBLE_GUIDE_INTERGENIC_SITE_465;DOUBLE_GUIDE_INTERGENIC_SITE_465;Filler	104	115	281	307	294	416	328	214	313	291
DOUBLE_GUIDE_INTERGENIC_SITE_466;DOUBLE_GUIDE_INTERGENIC_SITE_466;Filler	57	62	381	313	500	287	340	336	286	318
DOUBLE_GUIDE_INTERGENIC_SITE_467;DOUBLE_GUIDE_INTERGENIC_SITE_467;Filler	226	246	836	942	704	678	916	866	617	724
DOUBLE_GUIDE_INTERGENIC_SITE_468;DOUBLE_GUIDE_INTERGENIC_SITE_468;Filler	100	60	856	740	708	762	811	710	471	479
DOUBLE_GUIDE_INTERGENIC_SITE_469;DOUBLE_GUIDE_INTERGENIC_SITE_469;Filler	269	237	1462	1478	1518	1884	1664	1922	1374	1849
DOUBLE_GUIDE_INTERGENIC_SITE_470;DOUBLE_GUIDE_INTERGENIC_SITE_470;Filler	95	102	931	710	573	690	792	980	465	648
DOUBLE_GUIDE_INTERGENIC_SITE_471;DOUBLE_GUIDE_INTERGENIC_SITE_471;Filler	73	60	161	178	228	153	139	253	229	257
DOUBLE_GUIDE_INTERGENIC_SITE_472;DOUBLE_GUIDE_INTERGENIC_SITE_472;Filler	148	142	499	512	371	311	451	428	457	349
DOUBLE_GUIDE_INTERGENIC_SITE_473;DOUBLE_GUIDE_INTERGENIC_SITE_473;Filler	142	122	320	357	343	439	504	278	281	172
DOUBLE_GUIDE_INTERGENIC_SITE_474;DOUBLE_GUIDE_INTERGENIC_SITE_474;Filler	128	151	505	460	448	433	548	660	515	506
DOUBLE_GUIDE_INTERGENIC_SITE_475;DOUBLE_GUIDE_INTERGENIC_SITE_475;Filler	170	195	1042	608	684	525	893	688	561	633
DOUBLE_GUIDE_INTERGENIC_SITE_476;DOUBLE_GUIDE_INTERGENIC_SITE_476;Filler	165	159	581	697	502	777	981	752	667	416
DOUBLE_GUIDE_INTERGENIC_SITE_477;DOUBLE_GUIDE_INTERGENIC_SITE_477;Filler	174	173	711	904	405	470	775	747	285	306
DOUBLE_GUIDE_INTERGENIC_SITE_478;DOUBLE_GUIDE_INTERGENIC_SITE_478;Filler	105	100	188	266	293	643	268	176	292	283
DOUBLE_GUIDE_INTERGENIC_SITE_479;DOUBLE_GUIDE_INTERGENIC_SITE_479;Filler	159	137	465	416	540	556	503	414	454	503
DOUBLE_GUIDE_INTERGENIC_SITE_480;DOUBLE_GUIDE_INTERGENIC_SITE_480;Filler	181	142	623	628	777	1130	594	665	724	746
DOUBLE_GUIDE_INTERGENIC_SITE_481;DOUBLE_GUIDE_INTERGENIC_SITE_481;Filler	137	136	851	698	677	989	925	775	1049	627
DOUBLE_GUIDE_INTERGENIC_SITE_482;DOUBLE_GUIDE_INTERGENIC_SITE_482;Filler	146	128	367	434	232	288	259	298	128	135
DOUBLE_GUIDE_INTERGENIC_SITE_483;DOUBLE_GUIDE_INTERGENIC_SITE_483;Filler	249	222	1304	1110	951	1032	1275	1600	1022	1635
DOUBLE_GUIDE_INTERGENIC_SITE_484;DOUBLE_GUIDE_INTERGENIC_SITE_484;Filler	117	113	335	313	447	319	463	507	355	414
DOUBLE_GUIDE_INTERGENIC_SITE_485;DOUBLE_GUIDE_INTERGENIC_SITE_485;Filler	74	62	209	170	237	178	262	280	81	131
DOUBLE_GUIDE_INTERGENIC_SITE_486;DOUBLE_GUIDE_INTERGENIC_SITE_486;Filler	127	141	667	573	804	716	852	840	1094	1120
DOUBLE_GUIDE_INTERGENIC_SITE_487;DOUBLE_GUIDE_INTERGENIC_SITE_487;Filler	140	141	607	595	481	702	354	474	580	543
DOUBLE_GUIDE_INTERGENIC_SITE_488;DOUBLE_GUIDE_INTERGENIC_SITE_488;Filler	259	215	386	360	433	450	383	255	274	297
DOUBLE_GUIDE_INTERGENIC_SITE_489;DOUBLE_GUIDE_INTERGENIC_SITE_489;Filler	109	85	298	391	325	327	475	408	469	376
DOUBLE_GUIDE_INTERGENIC_SITE_490;DOUBLE_GUIDE_INTERGENIC_SITE_490;Filler	366	383	1398	1253	1345	1468	1502	1596	1362	1114
DOUBLE_GUIDE_INTERGENIC_SITE_491;DOUBLE_GUIDE_INTERGENIC_SITE_491;Filler	155	179	479	492	509	575	648	612	462	562
DOUBLE_GUIDE_INTERGENIC_SITE_492;DOUBLE_GUIDE_INTERGENIC_SITE_492;Filler	121	101	670	439	731	532	626	772	487	863
DOUBLE_GUIDE_INTERGENIC_SITE_493;DOUBLE_GUIDE_INTERGENIC_SITE_493;Filler	95	69	221	349	242	353	280	285	292	210
DOUBLE_GUIDE_INTERGENIC_SITE_494;DOUBLE_GUIDE_INTERGENIC_SITE_494;Filler	156	110	454	306	1359	1199	414	472	1194	1266
DOUBLE_GUIDE_INTERGENIC_SITE_495;DOUBLE_GUIDE_INTERGENIC_SITE_495;Filler	64	71	449	342	207	295	687	500	378	217
DOUBLE_GUIDE_INTERGENIC_SITE_496;DOUBLE_GUIDE_INTERGENIC_SITE_496;Filler	91	73	208	314	226	249	346	172	224	223
DOUBLE_GUIDE_INTERGENIC_SITE_497;DOUBLE_GUIDE_INTERGENIC_SITE_497;Filler	126	139	923	674	939	716	1169	1082	968	962
DOUBLE_GUIDE_INTERGENIC_SITE_498;DOUBLE_GUIDE_INTERGENIC_SITE_498;Filler	79	82	605	619	912	931	535	501	1004	859
DOUBLE_GUIDE_INTERGENIC_SITE_499;DOUBLE_GUIDE_INTERGENIC_SITE_499;Filler	128	128	457	458	403	463	452	622	396	510
DOUBLE_GUIDE_INTERGENIC_SITE_500;DOUBLE_GUIDE_INTERGENIC_SITE_500;Filler	193	169	507	641	590	762	502	436	383	490
DOUBLE_GUIDE_INTERGENIC_SITE_501;DOUBLE_GUIDE_INTERGENIC_SITE_501;Filler	106	99	358	361	348	685	368	351	649	477
DOUBLE_GUIDE_INTERGENIC_SITE_502;DOUBLE_GUIDE_INTERGENIC_SITE_502;Filler	75	85	484	245	416	314	429	413	465	396
DOUBLE_GUIDE_INTERGENIC_SITE_503;DOUBLE_GUIDE_INTERGENIC_SITE_503;Filler	226	223	827	864	618	823	1014	1183	576	611
DOUBLE_GUIDE_INTERGENIC_SITE_504;DOUBLE_GUIDE_INTERGENIC_SITE_504;Filler	123	120	198	234	129	213	299	169	165	122
DOUBLE_GUIDE_INTERGENIC_SITE_505;DOUBLE_GUIDE_INTERGENIC_SITE_505;Filler	179	166	201	243	286	230	381	355	324	201
DOUBLE_GUIDE_INTERGENIC_SITE_506;DOUBLE_GUIDE_INTERGENIC_SITE_506;Filler	133	143	819	696	1051	1204	895	656	1091	940
DOUBLE_GUIDE_INTERGENIC_SITE_507;DOUBLE_GUIDE_INTERGENIC_SITE_507;Filler	197	238	618	743	438	434	790	768	451	503
DOUBLE_GUIDE_INTERGENIC_SITE_508;DOUBLE_GUIDE_INTERGENIC_SITE_508;Filler	189	175	419	520	332	515	505	314	533	466
DOUBLE_GUIDE_INTERGENIC_SITE_509;DOUBLE_GUIDE_INTERGENIC_SITE_509;Filler	187	157	497	382	360	419	460	515	389	475
DOUBLE_GUIDE_INTERGENIC_SITE_510;DOUBLE_GUIDE_INTERGENIC_SITE_510;Filler	181	186	521	533	366	460	607	425	239	373
DOUBLE_GUIDE_INTERGENIC_SITE_511;DOUBLE_GUIDE_INTERGENIC_SITE_511;Filler	111	102	401	485	512	513	434	615	453	499
DOUBLE_GUIDE_INTERGENIC_SITE_512;DOUBLE_GUIDE_INTERGENIC_SITE_512;Filler	170	139	405	579	194	292	636	496	241	115
DOUBLE_GUIDE_INTERGENIC_SITE_513;DOUBLE_GUIDE_INTERGENIC_SITE_513;Filler	204	196	837	855	897	1086	1348	1257	1142	1382
DOUBLE_GUIDE_INTERGENIC_SITE_514;DOUBLE_GUIDE_INTERGENIC_SITE_514;Filler	80	57	224	218	208	336	191	136	206	189
DOUBLE_GUIDE_INTERGENIC_SITE_515;DOUBLE_GUIDE_INTERGENIC_SITE_515;Filler	215	234	1511	1404	1007	1033	990	1068	501	503
DOUBLE_GUIDE_INTERGENIC_SITE_516;DOUBLE_GUIDE_INTERGENIC_SITE_516;Filler	94	91	254	448	212	342	316	212	176	129
DOUBLE_GUIDE_INTERGENIC_SITE_517;DOUBLE_GUIDE_INTERGENIC_SITE_517;Filler	136	148	706	863	813	1316	1076	1167	1251	1206
DOUBLE_GUIDE_INTERGENIC_SITE_518;DOUBLE_GUIDE_INTERGENIC_SITE_518;Filler	130	142	961	926	750	971	1149	1141	754	715
DOUBLE_GUIDE_INTERGENIC_SITE_519;DOUBLE_GUIDE_INTERGENIC_SITE_519;Filler	85	95	396	544	493	466	624	835	634	574
DOUBLE_GUIDE_INTERGENIC_SITE_520;DOUBLE_GUIDE_INTERGENIC_SITE_520;Filler	222	237	2276	1870	2277	1766	2193	2468	1810	2757
DOUBLE_GUIDE_INTERGENIC_SITE_521;DOUBLE_GUIDE_INTERGENIC_SITE_521;Filler	140	133	890	1023	744	829	792	876	497	622
DOUBLE_GUIDE_INTERGENIC_SITE_522;DOUBLE_GUIDE_INTERGENIC_SITE_522;Filler	98	76	314	416	358	491	215	341	197	407
DOUBLE_GUIDE_INTERGENIC_SITE_523;DOUBLE_GUIDE_INTERGENIC_SITE_523;Filler	65	62	319	351	334	435	302	263	564	286
DOUBLE_GUIDE_INTERGENIC_SITE_524;DOUBLE_GUIDE_INTERGENIC_SITE_524;Filler	79	74	315	371	243	286	274	208	319	158
DOUBLE_GUIDE_INTERGENIC_SITE_525;DOUBLE_GUIDE_INTERGENIC_SITE_525;Filler	192	154	340	354	261	399	197	368	195	138
DOUBLE_GUIDE_INTERGENIC_SITE_526;DOUBLE_GUIDE_INTERGENIC_SITE_526;Filler	80	96	411	418	606	407	640	760	683	579
DOUBLE_GUIDE_INTERGENIC_SITE_527;DOUBLE_GUIDE_INTERGENIC_SITE_527;Filler	124	123	502	524	673	592	855	620	907	719
DOUBLE_GUIDE_INTERGENIC_SITE_528;DOUBLE_GUIDE_INTERGENIC_SITE_528;Filler	129	130	441	349	505	437	503	343	443	614
DOUBLE_GUIDE_INTERGENIC_SITE_529;DOUBLE_GUIDE_INTERGENIC_SITE_529;Filler	127	119	477	412	401	358	638	563	555	487
DOUBLE_GUIDE_INTERGENIC_SITE_530;DOUBLE_GUIDE_INTERGENIC_SITE_530;Filler	204	195	376	366	452	399	187	293	326	462
DOUBLE_GUIDE_INTERGENIC_SITE_531;DOUBLE_GUIDE_INTERGENIC_SITE_531;Filler	119	109	581	519	442	519	854	721	698	656
DOUBLE_GUIDE_INTERGENIC_SITE_532;DOUBLE_GUIDE_INTERGENIC_SITE_532;Filler	148	172	1161	831	824	976	933	1122	1051	1037
DOUBLE_GUIDE_INTERGENIC_SITE_533;DOUBLE_GUIDE_INTERGENIC_SITE_533;Filler	133	106	423	443	366	346	417	415	365	389
DOUBLE_GUIDE_INTERGENIC_SITE_534;DOUBLE_GUIDE_INTERGENIC_SITE_534;Filler	10	22	44	53	86	32	85	125	37	65
DOUBLE_GUIDE_INTERGENIC_SITE_535;DOUBLE_GUIDE_INTERGENIC_SITE_535;Filler	149	120	933	890	975	1326	885	1172	939	1261
DOUBLE_GUIDE_INTERGENIC_SITE_536;DOUBLE_GUIDE_INTERGENIC_SITE_536;Filler	188	188	863	963	828	856	902	987	915	888
DOUBLE_GUIDE_INTERGENIC_SITE_537;DOUBLE_GUIDE_INTERGENIC_SITE_537;Filler	151	134	657	748	646	878	556	654	574	615
DOUBLE_GUIDE_INTERGENIC_SITE_538;DOUBLE_GUIDE_INTERGENIC_SITE_538;Filler	146	130	499	429	513	381	615	400	395	396
DOUBLE_GUIDE_INTERGENIC_SITE_539;DOUBLE_GUIDE_INTERGENIC_SITE_539;Filler	121	121	332	276	329	286	287	171	182	160
DOUBLE_GUIDE_INTERGENIC_SITE_540;DOUBLE_GUIDE_INTERGENIC_SITE_540;Filler	283	235	714	639	771	895	1379	1265	999	962
DOUBLE_GUIDE_INTERGENIC_SITE_541;DOUBLE_GUIDE_INTERGENIC_SITE_541;Filler	104	104	668	574	726	802	639	619	798	700
DOUBLE_GUIDE_INTERGENIC_SITE_542;DOUBLE_GUIDE_INTERGENIC_SITE_542;Filler	214	174	507	487	313	468	471	377	167	138
DOUBLE_GUIDE_INTERGENIC_SITE_543;DOUBLE_GUIDE_INTERGENIC_SITE_543;Filler	127	127	518	519	389	440	502	495	346	200
DOUBLE_GUIDE_INTERGENIC_SITE_544;DOUBLE_GUIDE_INTERGENIC_SITE_544;Filler	165	163	875	722	651	657	665	676	594	719
DOUBLE_GUIDE_INTERGENIC_SITE_545;DOUBLE_GUIDE_INTERGENIC_SITE_545;Filler	157	167	656	587	652	547	691	649	493	569
DOUBLE_GUIDE_INTERGENIC_SITE_546;DOUBLE_GUIDE_INTERGENIC_SITE_546;Filler	137	109	438	626	560	812	457	605	548	787
DOUBLE_GUIDE_INTERGENIC_SITE_547;DOUBLE_GUIDE_INTERGENIC_SITE_547;Filler	136	122	489	710	752	734	731	644	698	617
DOUBLE_GUIDE_INTERGENIC_SITE_548;DOUBLE_GUIDE_INTERGENIC_SITE_548;Filler	147	131	371	380	503	354	488	727	488	512
DOUBLE_GUIDE_INTERGENIC_SITE_549;DOUBLE_GUIDE_INTERGENIC_SITE_549;Filler	56	55	338	445	354	552	661	483	385	354
DOUBLE_GUIDE_INTERGENIC_SITE_550;DOUBLE_GUIDE_INTERGENIC_SITE_550;Filler	140	152	421	393	324	440	433	450	519	401
DOUBLE_GUIDE_INTERGENIC_SITE_551;DOUBLE_GUIDE_INTERGENIC_SITE_551;Filler	85	81	321	249	154	350	249	265	210	208
DOUBLE_GUIDE_INTERGENIC_SITE_552;DOUBLE_GUIDE_INTERGENIC_SITE_552;Filler	171	128	1547	1460	901	1092	1837	1987	1720	1604
DOUBLE_GUIDE_INTERGENIC_SITE_553;DOUBLE_GUIDE_INTERGENIC_SITE_553;Filler	97	85	216	188	254	335	285	266	273	311
DOUBLE_GUIDE_INTERGENIC_SITE_554;DOUBLE_GUIDE_INTERGENIC_SITE_554;Filler	146	143	673	713	339	388	637	650	359	388
DOUBLE_GUIDE_INTERGENIC_SITE_555;DOUBLE_GUIDE_INTERGENIC_SITE_555;Filler	96	82	229	261	171	195	232	269	195	118
DOUBLE_GUIDE_INTERGENIC_SITE_556;DOUBLE_GUIDE_INTERGENIC_SITE_556;Filler	156	132	474	433	302	325	201	152	168	169
DOUBLE_GUIDE_INTERGENIC_SITE_557;DOUBLE_GUIDE_INTERGENIC_SITE_557;Filler	168	201	743	604	648	618	541	737	354	706
DOUBLE_GUIDE_INTERGENIC_SITE_558;DOUBLE_GUIDE_INTERGENIC_SITE_558;Filler	102	106	477	516	399	333	502	363	406	406
DOUBLE_GUIDE_INTERGENIC_SITE_559;DOUBLE_GUIDE_INTERGENIC_SITE_559;Filler	176	147	1632	1595	1152	1468	1374	1573	945	1113
DOUBLE_GUIDE_INTERGENIC_SITE_560;DOUBLE_GUIDE_INTERGENIC_SITE_560;Filler	51	50	193	179	188	180	280	237	287	265
DOUBLE_GUIDE_INTERGENIC_SITE_561;DOUBLE_GUIDE_INTERGENIC_SITE_561;Filler	170	164	734	843	639	854	781	1171	1041	1130
DOUBLE_GUIDE_INTERGENIC_SITE_562;DOUBLE_GUIDE_INTERGENIC_SITE_562;Filler	214	149	2041	2102	1487	1421	1986	2090	1579	1225
DOUBLE_GUIDE_INTERGENIC_SITE_563;DOUBLE_GUIDE_INTERGENIC_SITE_563;Filler	176	180	450	420	397	570	357	408	413	416
DOUBLE_GUIDE_INTERGENIC_SITE_564;DOUBLE_GUIDE_INTERGENIC_SITE_564;Filler	183	188	545	542	623	668	716	787	565	751
DOUBLE_GUIDE_INTERGENIC_SITE_565;DOUBLE_GUIDE_INTERGENIC_SITE_565;Filler	280	303	1734	1562	1195	1426	2088	2149	1383	1500
DOUBLE_GUIDE_INTERGENIC_SITE_566;DOUBLE_GUIDE_INTERGENIC_SITE_566;Filler	202	198	1121	780	1006	697	887	943	672	800
DOUBLE_GUIDE_INTERGENIC_SITE_567;DOUBLE_GUIDE_INTERGENIC_SITE_567;Filler	127	140	128	249	225	274	172	178	117	160
DOUBLE_GUIDE_INTERGENIC_SITE_568;DOUBLE_GUIDE_INTERGENIC_SITE_568;Filler	204	228	1189	1061	1462	1406	1170	1145	1417	1498
DOUBLE_GUIDE_INTERGENIC_SITE_569;DOUBLE_GUIDE_INTERGENIC_SITE_569;Filler	194	188	820	1125	938	1152	1120	1330	1347	1428
DOUBLE_GUIDE_INTERGENIC_SITE_570;DOUBLE_GUIDE_INTERGENIC_SITE_570;Filler	248	237	1095	1237	1000	1509	1345	1586	1072	1185
DOUBLE_GUIDE_INTERGENIC_SITE_571;DOUBLE_GUIDE_INTERGENIC_SITE_571;Filler	335	327	1592	1385	1316	1358	1481	1750	1447	1439
DOUBLE_GUIDE_INTERGENIC_SITE_572;DOUBLE_GUIDE_INTERGENIC_SITE_572;Filler	72	86	306	298	164	274	270	360	298	343
DOUBLE_GUIDE_INTERGENIC_SITE_573;DOUBLE_GUIDE_INTERGENIC_SITE_573;Filler	183	174	1065	1496	833	1634	1263	1507	1245	1215
DOUBLE_GUIDE_INTERGENIC_SITE_574;DOUBLE_GUIDE_INTERGENIC_SITE_574;Filler	151	131	350	413	347	319	484	425	305	358
DOUBLE_GUIDE_INTERGENIC_SITE_575;DOUBLE_GUIDE_INTERGENIC_SITE_575;Filler	240	235	1095	961	1153	1345	1088	1437	1339	1566
DOUBLE_GUIDE_INTERGENIC_SITE_576;DOUBLE_GUIDE_INTERGENIC_SITE_576;Filler	145	150	602	559	373	378	456	500	284	207
DOUBLE_GUIDE_INTERGENIC_SITE_577;DOUBLE_GUIDE_INTERGENIC_SITE_577;Filler	119	138	371	323	342	353	199	335	100	285
DOUBLE_GUIDE_INTERGENIC_SITE_578;DOUBLE_GUIDE_INTERGENIC_SITE_578;Filler	180	138	370	309	346	497	540	441	455	399
DOUBLE_GUIDE_INTERGENIC_SITE_579;DOUBLE_GUIDE_INTERGENIC_SITE_579;Filler	119	95	233	187	230	218	243	250	247	284
DOUBLE_GUIDE_INTERGENIC_SITE_580;DOUBLE_GUIDE_INTERGENIC_SITE_580;Filler	103	85	389	372	370	517	500	526	477	757
DOUBLE_GUIDE_INTERGENIC_SITE_581;DOUBLE_GUIDE_INTERGENIC_SITE_581;Filler	198	212	430	429	447	347	409	440	263	364
DOUBLE_GUIDE_INTERGENIC_SITE_582;DOUBLE_GUIDE_INTERGENIC_SITE_582;Filler	118	90	252	233	408	457	243	155	244	291
DOUBLE_GUIDE_INTERGENIC_SITE_583;DOUBLE_GUIDE_INTERGENIC_SITE_583;Filler	173	147	1191	1159	1000	1250	1513	1913	1737	2152
DOUBLE_GUIDE_INTERGENIC_SITE_584;DOUBLE_GUIDE_INTERGENIC_SITE_584;Filler	116	95	217	316	282	306	86	179	103	121
DOUBLE_GUIDE_INTERGENIC_SITE_585;DOUBLE_GUIDE_INTERGENIC_SITE_585;Filler	149	123	603	412	349	488	553	422	504	566
DOUBLE_GUIDE_INTERGENIC_SITE_586;DOUBLE_GUIDE_INTERGENIC_SITE_586;Filler	279	271	2284	2194	1497	1838	2646	2702	2162	2221
DOUBLE_GUIDE_INTERGENIC_SITE_587;DOUBLE_GUIDE_INTERGENIC_SITE_587;Filler	134	107	248	219	359	499	329	257	346	617
DOUBLE_GUIDE_INTERGENIC_SITE_588;DOUBLE_GUIDE_INTERGENIC_SITE_588;Filler	138	130	538	464	479	710	746	838	923	1226
DOUBLE_GUIDE_INTERGENIC_SITE_589;DOUBLE_GUIDE_INTERGENIC_SITE_589;Filler	134	99	150	199	175	176	180	178	142	85
DOUBLE_GUIDE_INTERGENIC_SITE_590;DOUBLE_GUIDE_INTERGENIC_SITE_590;Filler	137	163	2016	1811	2747	3242	2861	2934	3115	3382
DOUBLE_GUIDE_INTERGENIC_SITE_591;DOUBLE_GUIDE_INTERGENIC_SITE_591;Filler	106	78	541	407	313	296	498	497	267	219
DOUBLE_GUIDE_INTERGENIC_SITE_592;DOUBLE_GUIDE_INTERGENIC_SITE_592;Filler	96	106	226	179	295	481	317	241	616	422
DOUBLE_GUIDE_INTERGENIC_SITE_593;DOUBLE_GUIDE_INTERGENIC_SITE_593;Filler	69	61	103	138	99	119	93	151	59	62
DOUBLE_GUIDE_INTERGENIC_SITE_594;DOUBLE_GUIDE_INTERGENIC_SITE_594;Filler	168	198	921	683	441	490	616	611	257	349
DOUBLE_GUIDE_INTERGENIC_SITE_595;DOUBLE_GUIDE_INTERGENIC_SITE_595;Filler	102	87	336	331	320	279	214	159	188	86
DOUBLE_GUIDE_INTERGENIC_SITE_596;DOUBLE_GUIDE_INTERGENIC_SITE_596;Filler	45	35	114	86	190	265	108	34	49	41
DOUBLE_GUIDE_INTERGENIC_SITE_597;DOUBLE_GUIDE_INTERGENIC_SITE_597;Filler	257	239	1694	1704	1265	1559	1954	2021	1611	1408
DOUBLE_GUIDE_INTERGENIC_SITE_598;DOUBLE_GUIDE_INTERGENIC_SITE_598;Filler	113	96	389	469	556	417	597	447	472	416
DOUBLE_GUIDE_INTERGENIC_SITE_599;DOUBLE_GUIDE_INTERGENIC_SITE_599;Filler	114	112	249	230	343	365	178	381	186	280
DOUBLE_GUIDE_INTERGENIC_SITE_600;DOUBLE_GUIDE_INTERGENIC_SITE_600;Filler	224	174	893	688	662	651	712	698	463	462
DOUBLE_GUIDE_INTERGENIC_SITE_601;DOUBLE_GUIDE_INTERGENIC_SITE_601;Filler	167	203	354	465	493	546	716	518	598	516
DOUBLE_GUIDE_INTERGENIC_SITE_602;DOUBLE_GUIDE_INTERGENIC_SITE_602;Filler	83	80	400	360	343	443	301	297	298	310
DOUBLE_GUIDE_INTERGENIC_SITE_603;DOUBLE_GUIDE_INTERGENIC_SITE_603;Filler	145	150	489	497	426	501	574	515	702	790
DOUBLE_GUIDE_INTERGENIC_SITE_604;DOUBLE_GUIDE_INTERGENIC_SITE_604;Filler	72	52	286	272	172	246	311	244	319	118
DOUBLE_GUIDE_INTERGENIC_SITE_605;DOUBLE_GUIDE_INTERGENIC_SITE_605;Filler	97	118	765	973	787	714	1023	1012	709	838
DOUBLE_GUIDE_INTERGENIC_SITE_606;DOUBLE_GUIDE_INTERGENIC_SITE_606;Filler	165	163	1412	1245	1027	1357	1409	1580	1252	1102
DOUBLE_GUIDE_INTERGENIC_SITE_607;DOUBLE_GUIDE_INTERGENIC_SITE_607;Filler	153	179	749	794	441	565	581	836	517	392
DOUBLE_GUIDE_INTERGENIC_SITE_608;DOUBLE_GUIDE_INTERGENIC_SITE_608;Filler	99	87	593	495	705	741	518	435	650	754
DOUBLE_GUIDE_INTERGENIC_SITE_609;DOUBLE_GUIDE_INTERGENIC_SITE_609;Filler	151	117	821	615	514	605	999	559	608	433
DOUBLE_GUIDE_INTERGENIC_SITE_610;DOUBLE_GUIDE_INTERGENIC_SITE_610;Filler	147	108	690	672	712	654	895	723	852	729
DOUBLE_GUIDE_INTERGENIC_SITE_611;DOUBLE_GUIDE_INTERGENIC_SITE_611;Filler	121	149	468	733	466	543	761	568	641	387
DOUBLE_GUIDE_INTERGENIC_SITE_612;DOUBLE_GUIDE_INTERGENIC_SITE_612;Filler	161	138	417	389	322	310	497	391	288	175
DOUBLE_GUIDE_INTERGENIC_SITE_613;DOUBLE_GUIDE_INTERGENIC_SITE_613;Filler	206	192	548	625	519	856	424	720	456	556
DOUBLE_GUIDE_INTERGENIC_SITE_614;DOUBLE_GUIDE_INTERGENIC_SITE_614;Filler	60	33	355	282	255	207	202	115	182	134
DOUBLE_GUIDE_INTERGENIC_SITE_615;DOUBLE_GUIDE_INTERGENIC_SITE_615;Filler	125	89	1278	1353	1593	1814	1222	1786	757	1123
DOUBLE_GUIDE_INTERGENIC_SITE_616;DOUBLE_GUIDE_INTERGENIC_SITE_616;Filler	107	97	227	268	429	545	345	409	601	489
DOUBLE_GUIDE_INTERGENIC_SITE_617;DOUBLE_GUIDE_INTERGENIC_SITE_617;Filler	59	71	194	209	223	264	284	116	283	101
DOUBLE_GUIDE_INTERGENIC_SITE_618;DOUBLE_GUIDE_INTERGENIC_SITE_618;Filler	166	141	531	663	543	820	802	769	941	797
DOUBLE_GUIDE_INTERGENIC_SITE_619;DOUBLE_GUIDE_INTERGENIC_SITE_619;Filler	217	192	580	493	400	467	346	513	405	418
DOUBLE_GUIDE_INTERGENIC_SITE_620;DOUBLE_GUIDE_INTERGENIC_SITE_620;Filler	255	223	1043	1004	856	976	1194	1447	1159	984
DOUBLE_GUIDE_INTERGENIC_SITE_621;DOUBLE_GUIDE_INTERGENIC_SITE_621;Filler	205	196	774	1012	786	910	639	549	547	492
DOUBLE_GUIDE_INTERGENIC_SITE_622;DOUBLE_GUIDE_INTERGENIC_SITE_622;Filler	125	120	590	489	456	691	768	618	441	583
DOUBLE_GUIDE_INTERGENIC_SITE_623;DOUBLE_GUIDE_INTERGENIC_SITE_623;Filler	94	90	549	590	685	790	534	476	979	569
DOUBLE_GUIDE_INTERGENIC_SITE_624;DOUBLE_GUIDE_INTERGENIC_SITE_624;Filler	134	127	318	386	267	299	326	284	231	189
DOUBLE_GUIDE_INTERGENIC_SITE_625;DOUBLE_GUIDE_INTERGENIC_SITE_625;Filler	96	75	269	171	112	173	399	387	265	135
DOUBLE_GUIDE_INTERGENIC_SITE_626;DOUBLE_GUIDE_INTERGENIC_SITE_626;Filler	143	113	309	296	348	804	196	244	273	362
DOUBLE_GUIDE_INTERGENIC_SITE_627;DOUBLE_GUIDE_INTERGENIC_SITE_627;Filler	115	113	629	662	876	828	964	1115	980	1065
DOUBLE_GUIDE_INTERGENIC_SITE_628;DOUBLE_GUIDE_INTERGENIC_SITE_628;Filler	261	267	943	1018	690	992	1058	1206	895	1223
DOUBLE_GUIDE_INTERGENIC_SITE_629;DOUBLE_GUIDE_INTERGENIC_SITE_629;Filler	157	150	934	881	761	868	911	974	957	719
DOUBLE_GUIDE_INTERGENIC_SITE_630;DOUBLE_GUIDE_INTERGENIC_SITE_630;Filler	115	102	457	609	255	348	615	690	483	370
DOUBLE_GUIDE_INTERGENIC_SITE_631;DOUBLE_GUIDE_INTERGENIC_SITE_631;Filler	98	109	261	308	331	310	408	249	652	177
DOUBLE_GUIDE_INTERGENIC_SITE_632;DOUBLE_GUIDE_INTERGENIC_SITE_632;Filler	188	188	771	984	693	1005	1470	1523	2260	1714
DOUBLE_GUIDE_INTERGENIC_SITE_633;DOUBLE_GUIDE_INTERGENIC_SITE_633;Filler	84	65	387	250	326	291	143	164	266	192
DOUBLE_GUIDE_INTERGENIC_SITE_634;DOUBLE_GUIDE_INTERGENIC_SITE_634;Filler	266	287	717	738	551	574	645	609	436	464
DOUBLE_GUIDE_INTERGENIC_SITE_635;DOUBLE_GUIDE_INTERGENIC_SITE_635;Filler	190	167	505	430	370	347	292	188	195	184
DOUBLE_GUIDE_INTERGENIC_SITE_636;DOUBLE_GUIDE_INTERGENIC_SITE_636;Filler	148	157	694	713	579	670	643	630	518	925
DOUBLE_GUIDE_INTERGENIC_SITE_637;DOUBLE_GUIDE_INTERGENIC_SITE_637;Filler	102	110	307	225	358	255	275	239	247	342
DOUBLE_GUIDE_INTERGENIC_SITE_638;DOUBLE_GUIDE_INTERGENIC_SITE_638;Filler	99	112	233	206	297	367	307	309	268	426
DOUBLE_GUIDE_INTERGENIC_SITE_639;DOUBLE_GUIDE_INTERGENIC_SITE_639;Filler	198	158	1159	1063	949	1094	1535	1524	1033	1203
DOUBLE_GUIDE_INTERGENIC_SITE_640;DOUBLE_GUIDE_INTERGENIC_SITE_640;Filler	115	84	647	394	625	393	767	754	384	497
DOUBLE_GUIDE_INTERGENIC_SITE_641;DOUBLE_GUIDE_INTERGENIC_SITE_641;Filler	260	276	895	1145	807	969	750	1077	502	666
DOUBLE_GUIDE_INTERGENIC_SITE_642;DOUBLE_GUIDE_INTERGENIC_SITE_642;Filler	202	223	1014	839	2078	2056	929	947	2188	3209
DOUBLE_GUIDE_INTERGENIC_SITE_643;DOUBLE_GUIDE_INTERGENIC_SITE_643;Filler	138	152	449	282	158	246	403	391	397	353
DOUBLE_GUIDE_INTERGENIC_SITE_644;DOUBLE_GUIDE_INTERGENIC_SITE_644;Filler	170	189	614	458	485	670	588	689	543	474
DOUBLE_GUIDE_INTERGENIC_SITE_645;DOUBLE_GUIDE_INTERGENIC_SITE_645;Filler	170	222	775	781	834	920	587	843	518	703
DOUBLE_GUIDE_INTERGENIC_SITE_646;DOUBLE_GUIDE_INTERGENIC_SITE_646;Filler	139	131	288	549	221	398	305	275	200	132
DOUBLE_GUIDE_INTERGENIC_SITE_647;DOUBLE_GUIDE_INTERGENIC_SITE_647;Filler	250	219	1257	1359	972	788	1832	1954	809	743
DOUBLE_GUIDE_INTERGENIC_SITE_648;DOUBLE_GUIDE_INTERGENIC_SITE_648;Filler	116	100	559	434	529	576	421	379	464	376
DOUBLE_GUIDE_INTERGENIC_SITE_649;DOUBLE_GUIDE_INTERGENIC_SITE_649;Filler	54	42	225	211	151	206	268	233	291	350
DOUBLE_GUIDE_INTERGENIC_SITE_650;DOUBLE_GUIDE_INTERGENIC_SITE_650;Filler	91	80	319	396	149	175	212	253	107	126
DOUBLE_GUIDE_INTERGENIC_SITE_651;DOUBLE_GUIDE_INTERGENIC_SITE_651;Filler	107	149	325	385	483	456	567	415	776	579
DOUBLE_GUIDE_INTERGENIC_SITE_652;DOUBLE_GUIDE_INTERGENIC_SITE_652;Filler	153	140	515	371	486	319	733	506	615	405
DOUBLE_GUIDE_INTERGENIC_SITE_653;DOUBLE_GUIDE_INTERGENIC_SITE_653;Filler	114	88	247	241	310	254	510	240	373	200
DOUBLE_GUIDE_INTERGENIC_SITE_654;DOUBLE_GUIDE_INTERGENIC_SITE_654;Filler	274	273	416	468	241	331	282	396	150	149
DOUBLE_GUIDE_INTERGENIC_SITE_655;DOUBLE_GUIDE_INTERGENIC_SITE_655;Filler	103	72	240	339	167	250	140	184	38	117
DOUBLE_GUIDE_INTERGENIC_SITE_656;DOUBLE_GUIDE_INTERGENIC_SITE_656;Filler	88	106	276	237	328	244	149	158	281	229
DOUBLE_GUIDE_INTERGENIC_SITE_657;DOUBLE_GUIDE_INTERGENIC_SITE_657;Filler	219	218	1005	716	1124	1151	1209	986	1334	1373
DOUBLE_GUIDE_INTERGENIC_SITE_658;DOUBLE_GUIDE_INTERGENIC_SITE_658;Filler	131	126	240	431	304	431	457	314	298	309
DOUBLE_GUIDE_INTERGENIC_SITE_659;DOUBLE_GUIDE_INTERGENIC_SITE_659;Filler	87	99	328	231	282	247	347	501	309	423
DOUBLE_GUIDE_INTERGENIC_SITE_660;DOUBLE_GUIDE_INTERGENIC_SITE_660;Filler	224	213	1058	835	587	634	755	768	500	677
DOUBLE_GUIDE_INTERGENIC_SITE_661;DOUBLE_GUIDE_INTERGENIC_SITE_661;Filler	308	308	1149	1149	1009	1035	1397	1295	1173	1094
DOUBLE_GUIDE_INTERGENIC_SITE_662;DOUBLE_GUIDE_INTERGENIC_SITE_662;Filler	159	164	650	682	439	556	576	517	541	340
DOUBLE_GUIDE_INTERGENIC_SITE_663;DOUBLE_GUIDE_INTERGENIC_SITE_663;Filler	56	65	133	124	135	130	217	160	168	279
DOUBLE_GUIDE_INTERGENIC_SITE_664;DOUBLE_GUIDE_INTERGENIC_SITE_664;Filler	119	102	690	791	578	972	674	666	878	610
DOUBLE_GUIDE_INTERGENIC_SITE_665;DOUBLE_GUIDE_INTERGENIC_SITE_665;Filler	111	69	236	239	486	401	241	310	574	255
DOUBLE_GUIDE_INTERGENIC_SITE_666;DOUBLE_GUIDE_INTERGENIC_SITE_666;Filler	182	156	1316	1461	1552	2113	1200	1411	1970	2310
DOUBLE_GUIDE_INTERGENIC_SITE_667;DOUBLE_GUIDE_INTERGENIC_SITE_667;Filler	271	255	557	599	499	411	363	397	356	303
IFI16;IFI16;Filler	141	123	160	176	146	242	112	204	44	90
ZDHHC9;ZDHHC9;Filler	189	171	410	473	448	519	300	394	169	301
VCPKMT;VCPKMT;Filler	170	159	608	697	638	666	816	614	766	761
ELOVL7;ELOVL7;Filler	105	89	286	225	246	354	142	160	162	214
GSK3A;GSK3A;Filler	211	184	383	359	438	490	546	373	414	361
DFFA;DFFA;Filler	72	83	85	63	100	143	166	110	132	66
PRDM1;PRDM1;Filler	166	158	72	27	20	30	134	32	18	9
GPRC5B;GPRC5B;Filler	200	190	1125	891	963	1233	1075	1159	793	1120
CDKN2C;CDKN2C;Filler	73	52	86	43	47	32	32	68	17	16
OVOL1;OVOL1;Filler	377	321	945	979	958	1214	1037	1116	1291	1204
RCSD1;RCSD1;Filler	87	86	102	124	123	64	98	65	56	164
CDC20;CDC20;Filler	76	76	249	279	307	309	189	208	255	380
OIP5;OIP5;Filler	111	129	435	392	327	282	426	646	189	331
HOXA5;HOXA5;Filler	142	127	395	426	237	256	332	337	301	285
EYA1;EYA1;Filler	178	160	920	977	1051	1078	1335	1029	1855	1325
TP53BP1;TP53BP1;Filler	137	156	655	683	411	482	352	723	170	311
ABCG2;ABCG2;Filler	257	238	1270	1227	885	1137	1040	1059	829	754
KRTCAP3;KRTCAP3;Filler	246	244	842	902	1060	1125	941	1201	916	1080
CTNNBL1;CTNNBL1;Filler	101	70	388	257	275	316	386	356	443	303
WWTR1;WWTR1;Filler	203	232	771	989	1795	2366	1825	1405	2854	3312
MED11;MED11;Filler	170	132	555	544	438	585	904	811	526	544
TRAF5;TRAF5;Filler	269	267	880	777	1143	966	854	969	1743	1023
MC1R;MC1R;Filler	173	159	467	506	268	408	689	568	274	338
MTPAP;MTPAP;Filler	56	45	84	108	95	168	138	105	101	147
P2RY14;P2RY14;Filler	197	227	502	612	594	594	372	431	236	309
ZNF175;ZNF175;Filler	109	123	381	514	370	274	611	649	384	339
DPYSL3;DPYSL3;Filler	145	135	343	741	526	891	747	987	685	571
EMG1;EMG1;Filler	45	59	234	214	182	204	353	238	271	244
NMBR;NMBR;Filler	219	180	779	856	634	801	1040	1007	755	680
TBX5;TBX5;Filler	248	227	659	835	509	744	836	822	303	437
CDKN1C;CDKN1C;Filler	95	83	23	27	2	20	0	98	5	15
RRP15;RRP15;Filler	64	52	190	182	298	204	276	176	168	177
SCD;SCD;Filler	367	364	3700	3703	1482	1348	5012	5423	1200	1414
XG;XG;Filler	235	191	1376	1395	1115	1364	1717	1820	1103	1418
RALGAPA2;RALGAPA2;Filler	73	69	311	316	317	489	431	415	389	290
FOXP3;FOXP3;Filler	133	118	189	146	81	79	257	229	89	89
HNRNPAB;HNRNPAB;Filler	70	67	367	383	273	435	478	393	442	519
NAA11;NAA11;Filler	159	132	220	284	328	328	285	571	341	569
SND1;SND1;Filler	55	58	508	346	291	502	587	343	353	462
ATAD3A;ATAD3A;Filler	119	124	264	192	287	403	152	234	147	175
USB1;USB1;Filler	139	133	1046	904	1255	1394	1314	1078	2240	1739
MYH8;MYH8;Filler	97	80	545	326	360	304	359	400	366	212
SOX2;SOX2;Filler	107	80	319	420	416	575	369	314	472	437
ELOVL3;ELOVL3;Filler	126	124	647	742	431	639	817	766	339	422
H3C8;H3C8;Filler	110	125	132	102	71	120	74	92	74	57
SMC4;SMC4;Filler	144	139	291	453	274	399	338	419	335	481
ID2;ID2;Filler	114	88	270	333	428	540	283	328	490	459
POTED;POTED;Filler	175	155	199	203	97	98	214	534	92	140
ZXDB;ZXDB;Filler	140	181	672	547	337	399	567	551	343	372
AMOTL2;AMOTL2;Filler	164	164	642	695	474	779	694	615	666	764
ASPH;ASPH;Filler	109	98	461	585	431	511	666	752	591	607
XPO1;XPO1;Filler	112	108	219	245	582	589	272	201	480	479
LOC730098;LOC730098;Filler	167	172	157	455	207	345	209	178	107	155
BTG1;BTG1;Filler	80	72	190	167	175	183	156	112	84	69
CHORDC1;CHORDC1;Filler	109	107	463	359	337	311	260	190	221	126
LOX;LOX;Filler	258	268	679	771	640	757	825	711	500	589
FYN;FYN;Filler	97	88	513	339	334	375	269	232	218	312
SRGAP3;SRGAP3;Filler	143	187	460	355	82	70	538	393	46	55
ZNF70;ZNF70;Filler	84	71	114	96	88	109	64	100	25	74
APEX2;APEX2;Filler	150	146	386	247	351	346	385	234	326	262
DCAF1;DCAF1;Filler	315	285	534	549	592	741	522	770	590	537
COX11;COX11;Filler	232	191	878	603	981	795	344	461	413	394
SRRT;SRRT;Filler	204	185	438	554	419	426	432	539	349	260
ADAM9;ADAM9;Filler	181	163	374	371	322	363	421	370	290	431
CCDC184;CCDC184;Filler	216	211	1155	1188	871	1129	1430	1663	1457	1276
AKAP17A;AKAP17A;Filler	77	76	428	322	363	367	306	232	250	225
SMIM19;SMIM19;Filler	118	111	87	67	82	75	145	97	84	73
EPSTI1;EPSTI1;Filler	108	83	486	404	343	546	299	416	397	405
MAP3K11;MAP3K11;Filler	192	193	385	240	320	219	435	339	223	115
RPS3A;RPS3A;Filler	159	131	353	448	289	411	350	315	297	240
H2AC8;H2AC8;Filler	143	127	292	235	220	325	210	249	208	220
CHEK2;CHEK2;Filler	157	133	476	516	278	452	614	673	451	509
SP100;SP100;Filler	136	146	23	39	4	26	58	93	30	53
ODF3L2;ODF3L2;Filler	138	131	1374	1401	983	1414	1386	1328	1500	909
NCEH1;NCEH1;Filler	152	154	185	69	413	373	260	272	450	542
GPBAR1;GPBAR1;Filler	223	217	599	685	224	209	558	645	269	85
BRAF;BRAF;Filler	257	282	830	734	574	946	643	748	845	799
ACTR10;ACTR10;Filler	235	187	501	587	484	546	675	461	332	358
CAMKV;CAMKV;Filler	99	84	1156	1038	2795	3962	886	972	2617	2353
OR51G2;OR51G2;Filler	177	172	664	605	738	538	883	566	670	709
TTC14;TTC14;Filler	248	168	725	857	586	868	788	759	823	605
RPS13;RPS13;Filler	169	154	458	428	398	642	601	432	617	518
JUNB;JUNB;Filler	112	123	325	116	314	353	277	154	364	238
TUBGCP5;TUBGCP5;Filler	74	70	531	368	270	257	348	307	162	173
DUSP10;DUSP10;Filler	124	127	768	820	1330	1818	868	1075	1600	1765
RAF1;RAF1;Filler	188	151	499	567	695	881	485	491	818	630
NRDC;NRDC;Filler	155	127	492	510	493	466	346	348	357	426
SPTAN1;SPTAN1;Filler	58	57	399	291	346	351	292	266	168	107
DCHS2;DCHS2;Filler	186	174	56	96	108	94	45	56	68	72
DUSP6;DUSP6;Filler	305	317	1558	1689	632	751	2052	2073	393	303
USP11;USP11;Filler	159	168	392	466	394	424	256	244	262	437
ZNF521;ZNF521;Filler	46	52	311	354	285	426	565	312	440	384
ZNF497;ZNF497;Filler	306	293	1197	1087	953	1100	1341	838	968	907
COPS7B;COPS7B;Filler	102	135	502	387	510	511	358	386	392	359
TSPYL5;TSPYL5;Filler	55	53	133	150	65	87	79	99	59	117
CYP4X1;CYP4X1;Filler	119	114	241	250	158	219	319	129	110	116
A2M;A2M;Filler	94	85	799	689	1612	2033	1444	1181	3884	2563
TBX21;TBX21;Filler	150	166	329	397	254	298	218	171	92	54
TFDP3;TFDP3;Filler	178	193	196	253	87	96	147	178	58	43
MRPL52;MRPL52;Filler	117	113	287	176	230	206	228	289	230	241
PLK1;PLK1;Filler	84	81	387	374	393	362	526	352	322	197
SMIM30;SMIM30;Filler	152	175	635	626	511	726	574	546	583	501
NADK2;NADK2;Filler	142	163	532	617	617	731	407	580	443	507
C11orf65;C11orf65;Filler	102	93	288	279	309	202	111	194	47	87
C2orf73;C2orf73;Filler	79	73	137	96	126	139	122	119	146	134
RPL13A;RPL13A;Filler	173	143	375	381	475	373	348	528	335	499
TFRC;TFRC;Filler	129	139	439	333	186	186	412	464	284	273
FASTKD1;FASTKD1;Filler	126	127	259	172	311	302	137	188	89	84
DLX5;DLX5;Filler	245	232	1119	1055	913	970	1079	1187	809	1031
DYNC2H1;DYNC2H1;Filler	85	83	503	393	267	175	281	323	449	198
USP7;USP7;Filler	89	77	474	487	524	850	514	510	508	451
NUCKS1;NUCKS1;Filler	134	137	661	519	457	371	337	521	161	181
NAV3;NAV3;Filler	64	58	215	254	698	708	260	325	1044	1072
HES4;HES4;Filler	103	100	389	441	606	648	373	512	643	549
CENPA;CENPA;Filler	237	200	365	439	312	296	179	256	196	154
BOD1;BOD1;Filler	247	198	104	101	192	272	107	105	81	112
NPIPB9;NPIPB9;Filler	381	382	2974	3526	2757	3733	3599	3935	4040	4261
TLE3;TLE3;Filler	114	123	833	794	492	534	879	912	494	599
GATA6;GATA6;Filler	136	115	489	503	114	120	680	466	145	90
CDKN1A;CDKN1A;Filler	121	111	406	411	314	455	318	415	244	393
CENPC;CENPC;Filler	128	82	233	202	251	272	403	319	295	274
ELAVL2;ELAVL2;Filler	203	159	788	773	742	900	612	939	483	747
NRAS;NRAS;Filler	121	149	392	291	709	540	448	346	959	552
GCSH;GCSH;Filler	124	129	190	227	175	193	144	346	151	278
ESX1;ESX1;Filler	165	158	257	284	327	391	267	261	298	179
WIF1;WIF1;Filler	168	147	239	273	461	453	333	260	334	275
CEP95;CEP95;Filler	115	117	124	161	197	354	300	439	246	250
EEF1A1;EEF1A1;Filler	193	220	432	391	279	470	343	311	173	324
HNRNPM;HNRNPM;Filler	154	146	613	763	728	951	696	863	901	676
CDC23;CDC23;Filler	205	160	394	278	337	383	162	146	169	202
FANCM;FANCM;Filler	152	131	218	288	274	347	290	343	211	253
TRIM49B;TRIM49B;Filler	62	68	93	74	64	54	49	21	13	11
PCDHB3;PCDHB3;Filler	55	51	92	121	98	62	69	49	44	65
BBS5;BBS5;Filler	90	72	214	187	269	207	398	282	171	171
FBXL22;FBXL22;Filler	136	139	532	528	1107	1160	398	611	1048	1436
PCBD2;PCBD2;Filler	115	126	615	646	411	479	588	564	441	548
WSB2;WSB2;Filler	189	171	766	512	524	615	557	587	560	482
AHR;AHR;Filler	97	105	158	168	139	142	162	212	172	123
SIX2;SIX2;Filler	153	136	155	131	146	106	190	92	227	176
CPEB4;CPEB4;Filler	126	132	92	97	100	96	52	251	59	201
HNRNPU;HNRNPU;Filler	34	34	224	326	225	311	350	415	344	449
ARL6IP6;ARL6IP6;Filler	104	99	655	661	1561	2416	749	626	2273	1934
TBX5;TBX5;Filler	173	143	891	761	743	625	521	590	610	656
RRP15;RRP15;Filler	100	123	328	341	237	368	380	266	299	322
BTG1;BTG1;Filler	209	188	340	245	230	269	184	273	136	179
ADAM9;ADAM9;Filler	230	199	565	489	373	419	386	510	449	391
WSB2;WSB2;Filler	287	215	674	996	662	796	832	659	814	736
ATAD3A;ATAD3A;Filler	114	128	452	287	519	523	321	466	646	474
SCD;SCD;Filler	81	82	629	417	378	336	980	822	402	382
FOXP3;FOXP3;Filler	175	173	518	376	442	586	482	410	712	420
TSPYL5;TSPYL5;Filler	138	144	539	717	675	676	877	638	469	545
PLK1;PLK1;Filler	80	81	518	513	359	439	469	379	374	255
AHR;AHR;Filler	385	345	1231	1222	1175	1396	1411	1548	1341	1326
KRTCAP3;KRTCAP3;Filler	170	125	324	229	256	287	300	187	341	352
WIF1;WIF1;Filler	123	103	278	409	331	366	397	374	278	221
DCAF1;DCAF1;Filler	215	194	584	667	689	666	712	750	717	684
TFRC;TFRC;Filler	168	169	320	357	382	426	242	333	224	358
RALGAPA2;RALGAPA2;Filler	64	76	249	259	228	201	229	276	229	311
NCEH1;NCEH1;Filler	143	138	134	179	208	251	146	68	113	154
FYN;FYN;Filler	217	193	354	597	399	487	470	514	330	347
CENPA;CENPA;Filler	160	139	489	619	963	809	666	628	853	645
COPS7B;COPS7B;Filler	188	159	854	1211	681	918	1312	1752	1131	1029
DYNC2H1;DYNC2H1;Filler	53	63	125	71	74	66	176	181	104	152
DLX5;DLX5;Filler	110	110	553	340	540	485	404	472	296	383
PCDHB3;PCDHB3;Filler	146	129	512	558	319	662	518	652	483	540
TFDP3;TFDP3;Filler	135	124	359	223	416	557	365	409	798	471
CDKN2C;CDKN2C;Filler	88	54	21	90	4	35	36	51	5	7
ELAVL2;ELAVL2;Filler	278	226	737	907	880	906	899	1045	711	1126
NADK2;NADK2;Filler	161	146	290	344	416	315	327	274	322	273
TTC14;TTC14;Filler	107	121	919	639	1849	2269	1144	1328	6258	5270
ODF3L2;ODF3L2;Filler	60	55	445	490	447	494	617	554	566	601
SMC4;SMC4;Filler	107	101	301	305	235	221	674	440	517	331
OVOL1;OVOL1;Filler	111	97	237	305	232	265	182	176	144	243
EEF1A1;EEF1A1;Filler	65	60	113	89	86	59	23	53	26	40
NRAS;NRAS;Filler	121	111	548	695	1553	2339	827	856	1817	2056
NUCKS1;NUCKS1;Filler	60	51	96	92	64	30	31	41	11	12
USP7;USP7;Filler	166	165	1033	1088	1152	1125	1088	1306	1203	1178
ACTR10;ACTR10;Filler	238	239	993	561	805	747	429	478	504	344
CHEK2;CHEK2;Filler	179	180	530	537	468	731	817	841	624	617
EYA1;EYA1;Filler	260	242	2137	2636	3839	5609	2880	2739	6073	6612
CDKN1C;CDKN1C;Filler	90	61	27	104	31	82	29	47	73	22
DFFA;DFFA;Filler	172	191	421	515	319	421	431	308	430	219
MRPL52;MRPL52;Filler	159	135	463	360	499	625	451	576	484	411
MC1R;MC1R;Filler	123	76	488	582	248	383	609	672	331	384
XPO1;XPO1;Filler	124	143	366	340	332	413	357	369	406	409
HNRNPU;HNRNPU;Filler	78	72	731	501	843	733	726	711	837	1072
FBXL22;FBXL22;Filler	135	124	406	431	819	912	316	277	789	595
SP100;SP100;Filler	127	125	558	352	337	488	451	474	352	570
C11orf65;C11orf65;Filler	281	265	1061	1407	895	875	1426	1161	924	907
RAF1;RAF1;Filler	121	112	599	363	1032	919	719	700	1977	1843
GSK3A;GSK3A;Filler	118	127	337	155	257	221	201	247	140	156
ELOVL7;ELOVL7;Filler	189	147	663	533	744	604	764	774	616	764
P2RY14;P2RY14;Filler	264	247	1032	803	437	328	434	412	169	387
TBX21;TBX21;Filler	128	161	175	201	173	194	127	152	71	87
DUSP6;DUSP6;Filler	84	64	254	242	223	213	328	231	188	121
RPL13A;RPL13A;Filler	237	275	797	843	672	890	890	1008	1230	783
CYP4X1;CYP4X1;Filler	262	246	544	459	410	510	530	609	432	361
ZNF521;ZNF521;Filler	77	57	358	297	523	381	359	410	468	423
H3C8;H3C8;Filler	170	152	543	492	720	1002	580	584	769	798
CAMKV;CAMKV;Filler	189	194	1088	1060	2070	2713	758	916	1596	2471
USP11;USP11;Filler	88	93	175	99	167	110	107	133	76	113
USB1;USB1;Filler	112	104	363	477	223	500	474	452	445	522
ZNF175;ZNF175;Filler	151	145	169	185	175	175	286	244	156	425
BBS5;BBS5;Filler	110	79	253	109	339	253	334	170	259	372
SPTAN1;SPTAN1;Filler	58	53	312	269	257	312	315	305	290	267
MAP3K11;MAP3K11;Filler	135	137	133	117	53	62	87	123	88	40
RPS3A;RPS3A;Filler	83	70	170	159	91	114	190	231	54	82
ABCG2;ABCG2;Filler	215	211	457	414	395	743	273	187	145	108
SIX2;SIX2;Filler	92	110	418	446	206	264	520	496	180	166
NPIPB9;NPIPB9;Filler	196	127	1643	1521	1362	1486	1609	1690	1735	1344
GCSH;GCSH;Filler	125	109	553	744	496	850	753	976	628	803
CDC20;CDC20;Filler	199	206	471	730	365	371	977	488	531	431
EPSTI1;EPSTI1;Filler	62	57	306	263	246	325	347	454	181	368
SRRT;SRRT;Filler	199	206	862	1033	972	1154	1128	1083	936	894
HES4;HES4;Filler	186	142	202	350	342	180	232	182	76	43
RCSD1;RCSD1;Filler	167	136	549	638	342	570	505	486	415	349
NMBR;NMBR;Filler	117	123	367	307	589	502	174	139	439	346
NAA11;NAA11;Filler	135	118	210	199	179	182	144	270	82	255
GPBAR1;GPBAR1;Filler	271	237	1022	1189	779	857	817	792	332	397
CDKN1A;CDKN1A;Filler	110	133	661	775	790	997	1198	1058	925	897
VCPKMT;VCPKMT;Filler	76	75	515	652	458	718	698	643	590	578
SND1;SND1;Filler	141	190	575	658	689	560	1117	895	888	746
HNRNPAB;HNRNPAB;Filler	54	52	214	179	191	401	120	159	166	129
ZDHHC9;ZDHHC9;Filler	122	109	476	524	373	470	601	558	338	347
CEP95;CEP95;Filler	92	105	278	522	178	383	191	192	250	230
PRDM1;PRDM1;Filler	256	259	1277	1142	1288	1326	1065	905	1055	580
SMIM30;SMIM30;Filler	254	230	554	445	389	663	382	409	297	458
HNRNPM;HNRNPM;Filler	104	109	756	653	725	779	786	832	828	1065
MTPAP;MTPAP;Filler	199	170	963	824	895	740	1027	804	949	863
MED11;MED11;Filler	118	121	585	517	554	611	502	461	577	366
ASPH;ASPH;Filler	115	123	527	335	465	444	714	531	461	867
DPYSL3;DPYSL3;Filler	106	90	364	374	498	460	461	404	503	442
LOC730098;LOC730098;Filler	120	85	1024	742	669	894	835	877	906	787
ZXDB;ZXDB;Filler	42	41	75	139	108	191	87	79	129	67
EMG1;EMG1;Filler	71	82	144	277	231	243	197	286	97	247
OIP5;OIP5;Filler	117	88	128	161	136	251	168	230	150	202
ARL6IP6;ARL6IP6;Filler	226	188	500	562	945	919	342	396	935	721
ZNF497;ZNF497;Filler	173	162	811	676	643	544	763	934	495	441
ELOVL3;ELOVL3;Filler	23	23	94	102	79	144	96	88	147	104
GATA6;GATA6;Filler	148	145	521	628	118	143	540	535	102	129
APEX2;APEX2;Filler	198	178	690	634	793	757	756	705	878	883
CPEB4;CPEB4;Filler	118	101	604	576	448	769	701	676	490	490
CCDC184;CCDC184;Filler	265	257	821	977	1247	1581	1005	849	2404	1699
TRAF5;TRAF5;Filler	216	201	570	610	634	716	542	890	755	816
CHORDC1;CHORDC1;Filler	181	167	777	739	974	882	1035	1073	970	1018
HOXA5;HOXA5;Filler	320	285	666	693	727	760	563	675	572	657
IFI16;IFI16;Filler	213	203	493	493	625	825	468	474	483	469
ID2;ID2;Filler	88	93	200	230	173	225	99	174	79	73
ZNF70;ZNF70;Filler	196	175	1468	1335	1382	1312	1460	1398	1139	1194
AMOTL2;AMOTL2;Filler	266	275	694	838	364	611	693	543	432	363
GPRC5B;GPRC5B;Filler	89	88	575	442	552	534	506	531	476	379
TP53BP1;TP53BP1;Filler	261	267	808	817	613	945	1066	692	949	811
ESX1;ESX1;Filler	98	109	139	188	96	207	337	201	266	127
DCHS2;DCHS2;Filler	50	40	176	97	124	196	146	236	120	177
RPS13;RPS13;Filler	113	108	446	411	369	400	614	555	545	439
TRIM49B;TRIM49B;Filler	109	96	160	57	141	111	111	97	95	61
BOD1;BOD1;Filler	154	139	373	563	434	592	493	520	505	292
DUSP10;DUSP10;Filler	137	112	555	742	464	738	602	649	643	534
CTNNBL1;CTNNBL1;Filler	148	113	555	440	487	456	721	694	728	416
POTED;POTED;Filler	255	309	1074	1088	1051	1141	864	979	841	977
NAV3;NAV3;Filler	123	113	531	565	862	1189	567	549	905	965
SMIM19;SMIM19;Filler	105	109	481	368	430	551	570	513	532	406
LOX;LOX;Filler	139	129	365	366	278	362	321	312	319	307
PCBD2;PCBD2;Filler	204	156	113	56	59	45	60	53	15	10
OR51G2;OR51G2;Filler	166	162	589	610	725	934	537	506	769	644
SOX2;SOX2;Filler	65	61	345	323	256	353	353	175	288	214
MYH8;MYH8;Filler	220	200	955	1125	268	705	1144	1060	189	477
CDC23;CDC23;Filler	170	145	242	203	162	274	116	75	167	134
TUBGCP5;TUBGCP5;Filler	271	261	393	569	327	597	308	428	316	387
C2orf73;C2orf73;Filler	387	356	1581	1700	1555	1901	1915	2104	1772	1752
XG;XG;Filler	249	235	1240	1530	1387	1856	1541	1697	1551	1737
WWTR1;WWTR1;Filler	197	217	1576	1657	3975	3911	2159	1830	3676	4129
CENPC;CENPC;Filler	199	190	361	501	329	406	626	359	351	221
JUNB;JUNB;Filler	222	259	219	85	180	136	109	143	104	170
FASTKD1;FASTKD1;Filler	119	148	446	712	543	690	685	672	514	454
A2M;A2M;Filler	158	152	785	1010	667	941	1290	985	1139	629
SRGAP3;SRGAP3;Filler	161	146	381	278	193	213	321	215	112	79
FANCM;FANCM;Filler	97	82	193	283	155	201	268	166	269	170
COX11;COX11;Filler	115	128	474	419	449	515	387	419	334	499
NRDC;NRDC;Filler	189	203	1134	1253	967	1131	1646	1947	1222	1202
H2AC8;H2AC8;Filler	109	110	331	319	303	319	173	247	246	250
BRAF;BRAF;Filler	104	81	294	251	362	368	316	473	370	607
TLE3;TLE3;Filler	100	124	254	319	293	312	233	250	122	171
AKAP17A;AKAP17A;Filler	127	133	339	324	458	413	307	323	400	355
TBX5;TBX5;Filler	133	116	391	380	201	337	355	254	106	75
RRP15;RRP15;Filler	109	105	406	394	319	417	504	383	387	284
BTG1;BTG1;Filler	194	186	425	389	369	273	257	232	138	121
ADAM9;ADAM9;Filler	272	197	277	383	267	402	309	334	285	194
WSB2;WSB2;Filler	112	116	677	761	603	813	462	565	559	392
ATAD3A;ATAD3A;Filler	107	104	362	513	348	482	448	436	466	400
SCD;SCD;Filler	113	108	523	388	419	627	667	694	395	582
FOXP3;FOXP3;Filler	133	113	586	561	317	306	397	266	208	172
TSPYL5;TSPYL5;Filler	130	155	269	260	246	251	161	236	152	197
PLK1;PLK1;Filler	75	65	236	157	171	240	158	103	223	172
AHR;AHR;Filler	133	131	126	111	96	136	118	155	68	103
KRTCAP3;KRTCAP3;Filler	290	264	465	675	368	815	750	682	574	621
WIF1;WIF1;Filler	50	61	57	33	61	83	37	26	45	2
DCAF1;DCAF1;Filler	143	148	474	574	345	632	325	397	411	437
TFRC;TFRC;Filler	301	338	1260	1059	807	1264	1061	892	883	804
RALGAPA2;RALGAPA2;Filler	142	113	217	203	311	407	171	263	140	231
NCEH1;NCEH1;Filler	50	67	69	69	135	104	41	83	174	145
FYN;FYN;Filler	89	98	222	272	89	95	168	164	66	59
CENPA;CENPA;Filler	163	161	301	458	400	309	305	428	144	226
COPS7B;COPS7B;Filler	251	245	1015	1118	843	1053	1255	1242	1117	1169
DYNC2H1;DYNC2H1;Filler	171	142	845	936	527	927	508	987	220	416
DLX5;DLX5;Filler	94	83	250	329	306	282	315	505	220	278
PCDHB3;PCDHB3;Filler	171	156	62	71	17	31	32	71	4	31
TFDP3;TFDP3;Filler	99	83	486	569	374	549	779	549	547	431
CDKN2C;CDKN2C;Filler	181	147	159	108	88	72	23	98	26	89
ELAVL2;ELAVL2;Filler	54	87	147	195	59	126	342	234	132	172
NADK2;NADK2;Filler	111	99	299	177	94	109	102	115	112	72
TTC14;TTC14;Filler	160	123	881	774	2980	3268	1827	1609	9244	8109
ODF3L2;ODF3L2;Filler	141	130	537	595	690	713	604	649	576	422
SMC4;SMC4;Filler	257	214	415	236	390	322	344	398	230	218
OVOL1;OVOL1;Filler	191	163	599	386	563	707	596	551	918	778
EEF1A1;EEF1A1;Filler	110	112	103	203	111	188	229	143	267	116
NRAS;NRAS;Filler	48	57	210	211	254	340	175	250	162	398
NUCKS1;NUCKS1;Filler	185	208	734	525	352	397	545	611	292	277
USP7;USP7;Filler	54	44	353	249	229	371	180	299	243	302
ACTR10;ACTR10;Filler	136	175	233	330	239	394	155	289	186	214
CHEK2;CHEK2;Filler	97	104	524	282	374	373	452	398	402	368
EYA1;EYA1;Filler	100	89	365	362	371	541	555	647	466	634
CDKN1C;CDKN1C;Filler	132	146	99	107	108	139	65	97	23	40
DFFA;DFFA;Filler	120	114	370	439	643	405	481	413	473	285
MRPL52;MRPL52;Filler	203	189	790	725	1034	1141	847	714	1053	1084
MC1R;MC1R;Filler	70	72	299	248	61	117	332	495	124	115
XPO1;XPO1;Filler	84	91	83	180	117	235	76	105	44	174
HNRNPU;HNRNPU;Filler	158	123	475	485	1339	1337	514	453	1386	1059
FBXL22;FBXL22;Filler	134	93	1097	1188	2595	5219	1765	2148	3996	4227
SP100;SP100;Filler	91	77	283	309	223	372	209	227	203	310
C11orf65;C11orf65;Filler	134	114	250	222	317	419	256	237	374	364
RAF1;RAF1;Filler	223	217	1076	855	1921	2823	1130	1185	3089	2397
GSK3A;GSK3A;Filler	302	303	445	486	362	586	324	574	320	403
ELOVL7;ELOVL7;Filler	71	59	113	115	330	239	31	59	155	95
P2RY14;P2RY14;Filler	121	110	386	347	322	297	319	446	256	257
TBX21;TBX21;Filler	205	157	521	469	401	469	419	412	271	159
DUSP6;DUSP6;Filler	160	189	1020	779	115	180	1082	1020	163	111
RPL13A;RPL13A;Filler	208	157	483	380	365	377	590	620	480	418
CYP4X1;CYP4X1;Filler	186	147	289	308	357	415	249	308	210	538
ZNF521;ZNF521;Filler	228	228	705	590	2098	2107	567	606	2810	1991
H3C8;H3C8;Filler	197	170	531	672	408	548	912	845	489	410
MED11;MED11;Filler	230	229	217	105	179	186	34	62	16	40
CAMKV;CAMKV;Filler	133	154	923	856	1682	2198	989	816	2123	1466
USP11;USP11;Filler	149	153	643	544	565	483	481	527	382	451
USB1;USB1;Filler	174	152	1084	1415	1172	2030	1266	1230	1162	925
ZNF175;ZNF175;Filler	158	110	518	509	540	670	537	630	666	428
BBS5;BBS5;Filler	90	85	439	399	337	440	443	273	431	341
SPTAN1;SPTAN1;Filler	268	235	105	158	149	197	147	105	142	135
MAP3K11;MAP3K11;Filler	253	239	277	373	175	336	474	428	171	218
RPS3A;RPS3A;Filler	130	123	372	315	241	135	497	466	188	188
ABCG2;ABCG2;Filler	138	93	497	393	680	736	556	452	802	943
SIX2;SIX2;Filler	146	134	54	143	93	102	127	58	91	52
NPIPB9;NPIPB9;Filler	141	161	622	760	591	690	668	853	757	703
GCSH;GCSH;Filler	152	120	292	332	194	278	279	418	270	330
CDC20;CDC20;Filler	115	100	172	274	231	201	191	145	138	172
EPSTI1;EPSTI1;Filler	122	113	421	414	489	525	301	368	484	363
SRRT;SRRT;Filler	155	123	549	410	512	431	457	596	443	469
HES4;HES4;Filler	114	121	452	284	609	378	543	441	485	425
RCSD1;RCSD1;Filler	79	67	226	108	150	132	112	79	50	56
NMBR;NMBR;Filler	177	152	621	588	363	519	452	586	518	422
NAA11;NAA11;Filler	122	101	769	628	920	839	759	571	690	674
GPBAR1;GPBAR1;Filler	253	230	810	748	438	458	808	864	319	287
CDKN1A;CDKN1A;Filler	115	80	72	4	17	2	5	35	3	62
VCPKMT;VCPKMT;Filler	131	169	294	308	94	148	333	372	152	147
SND1;SND1;Filler	178	193	1088	795	2482	1942	1287	1370	4287	4393
HNRNPAB;HNRNPAB;Filler	111	121	282	428	491	323	247	413	360	429
ZDHHC9;ZDHHC9;Filler	208	213	671	610	624	447	423	450	309	265
CEP95;CEP95;Filler	145	130	301	277	277	375	345	308	219	241
PRDM1;PRDM1;Filler	63	49	148	133	132	180	124	79	53	91
SMIM30;SMIM30;Filler	131	161	256	237	116	182	165	176	94	92
HNRNPM;HNRNPM;Filler	216	170	763	719	606	910	1035	998	884	812
MTPAP;MTPAP;Filler	89	82	210	137	260	191	185	248	107	141
ASPH;ASPH;Filler	269	231	202	231	158	195	352	244	92	152
DPYSL3;DPYSL3;Filler	237	236	412	505	341	460	287	337	159	376
LOC730098;LOC730098;Filler	155	135	272	190	186	290	157	82	130	135
ZXDB;ZXDB;Filler	82	51	132	121	124	72	120	160	137	178
EMG1;EMG1;Filler	260	210	156	137	102	90	216	172	123	147
OIP5;OIP5;Filler	85	68	147	109	79	98	120	134	27	84
ARL6IP6;ARL6IP6;Filler	86	64	389	260	531	470	257	283	482	413
ZNF497;ZNF497;Filler	159	146	458	400	278	292	407	585	283	231
ELOVL3;ELOVL3;Filler	198	176	282	202	269	374	90	83	230	274
GATA6;GATA6;Filler	141	121	412	410	184	402	418	376	213	197
APEX2;APEX2;Filler	205	219	645	809	621	589	968	810	683	545
CPEB4;CPEB4;Filler	68	90	63	55	53	99	49	9	11	13
CCDC184;CCDC184;Filler	215	208	409	501	359	549	358	378	256	306
TRAF5;TRAF5;Filler	239	262	1181	1427	1282	1739	1561	1199	1159	995
CHORDC1;CHORDC1;Filler	199	201	1123	1205	1101	1101	1503	1268	1160	1136
HOXA5;HOXA5;Filler	170	179	333	289	288	197	310	319	229	187
IFI16;IFI16;Filler	204	179	231	225	321	260	237	361	137	229
ID2;ID2;Filler	105	75	483	360	217	305	230	368	149	263
ZNF70;ZNF70;Filler	101	106	265	222	200	354	260	283	214	216
AMOTL2;AMOTL2;Filler	177	166	646	657	474	743	546	605	427	403
GPRC5B;GPRC5B;Filler	133	152	221	184	317	277	104	122	102	213
TP53BP1;TP53BP1;Filler	198	192	505	413	328	412	310	267	244	260
ESX1;ESX1;Filler	116	82	615	500	367	382	425	629	246	515
DCHS2;DCHS2;Filler	243	192	312	181	340	370	119	131	81	195
RPS13;RPS13;Filler	131	133	595	627	324	511	527	563	416	293
TRIM49B;TRIM49B;Filler	200	193	303	395	314	409	187	297	253	154
BOD1;BOD1;Filler	87	99	523	369	365	327	333	497	233	423
DUSP10;DUSP10;Filler	67	67	321	274	166	82	286	441	205	337
CTNNBL1;CTNNBL1;Filler	152	175	408	612	386	580	619	580	509	387
POTED;POTED;Filler	179	148	462	599	416	606	591	723	567	702
NAV3;NAV3;Filler	105	117	458	407	603	569	482	450	586	461
SMIM19;SMIM19;Filler	117	93	461	416	456	473	544	574	272	419
LOX;LOX;Filler	116	116	438	268	335	284	330	353	343	146
PCBD2;PCBD2;Filler	204	183	377	332	277	290	212	239	102	184
OR51G2;OR51G2;Filler	177	136	1435	1372	1304	1584	1265	1585	1329	1583
SOX2;SOX2;Filler	250	273	466	449	489	815	557	663	694	814
MYH8;MYH8;Filler	161	151	349	449	387	340	312	286	197	130
CDC23;CDC23;Filler	212	188	728	724	542	635	303	308	254	276
TUBGCP5;TUBGCP5;Filler	113	123	404	293	188	155	329	333	329	165
C2orf73;C2orf73;Filler	205	189	589	499	521	490	797	696	577	364
XG;XG;Filler	129	120	1135	1203	822	869	1380	1502	817	669
WWTR1;WWTR1;Filler	92	85	660	688	1340	748	928	793	1064	1063
CENPC;CENPC;Filler	142	126	87	93	177	176	167	116	145	133
JUNB;JUNB;Filler	187	177	117	59	147	87	110	53	78	80
FASTKD1;FASTKD1;Filler	83	91	264	187	221	203	336	307	255	437
A2M;A2M;Filler	83	88	203	239	455	604	211	142	1192	1011
SRGAP3;SRGAP3;Filler	91	69	161	280	39	52	173	218	19	87
FANCM;FANCM;Filler	189	206	824	659	466	543	690	579	407	377
COX11;COX11;Filler	121	129	388	228	342	438	180	233	118	193
NRDC;NRDC;Filler	59	46	86	64	64	94	98	41	74	27
H2AC8;H2AC8;Filler	71	67	330	115	187	258	100	137	176	245
BRAF;BRAF;Filler	263	236	659	360	1221	997	449	596	1633	1547
TLE3;TLE3;Filler	146	106	729	731	298	316	802	789	414	469
AKAP17A;AKAP17A;Filler	173	182	540	626	467	621	653	578	617	639
TBX5;TBX5;Filler	76	79	29	25	19	28	49	31	23	16
RRP15;RRP15;Filler	282	283	559	632	633	826	371	573	384	451
BTG1;BTG1;Filler	233	212	898	1275	869	1181	854	918	773	673
ADAM9;ADAM9;Filler	125	122	576	480	682	633	679	806	792	1074
WSB2;WSB2;Filler	215	200	480	556	439	522	360	479	366	325
ATAD3A;ATAD3A;Filler	129	96	270	363	259	342	282	141	305	148
SCD;SCD;Filler	212	214	1810	2092	825	873	1090	1894	335	559
FOXP3;FOXP3;Filler	114	104	602	619	328	273	441	510	237	276
TSPYL5;TSPYL5;Filler	183	169	1010	1283	944	1507	1323	1228	1016	1206
PLK1;PLK1;Filler	186	185	130	84	65	137	135	103	90	122
AHR;AHR;Filler	84	67	166	71	64	128	116	101	53	142
KRTCAP3;KRTCAP3;Filler	142	122	283	271	329	498	362	413	683	760
WIF1;WIF1;Filler	270	263	725	472	561	502	599	630	560	692
DCAF1;DCAF1;Filler	158	138	403	295	465	496	372	341	371	388
TFRC;TFRC;Filler	169	158	447	475	540	543	415	477	336	420
RALGAPA2;RALGAPA2;Filler	225	232	1248	1298	766	924	884	972	408	477
NCEH1;NCEH1;Filler	142	134	218	199	175	263	142	397	140	237
FYN;FYN;Filler	105	98	409	361	385	264	284	354	227	201
CENPA;CENPA;Filler	102	115	478	468	311	498	419	388	306	433
COPS7B;COPS7B;Filler	126	125	199	242	180	383	135	104	172	153
DYNC2H1;DYNC2H1;Filler	119	89	564	424	568	615	558	579	519	549
DLX5;DLX5;Filler	270	235	491	706	387	515	517	775	250	616
PCDHB3;PCDHB3;Filler	191	169	552	711	707	766	655	853	756	709
TFDP3;TFDP3;Filler	206	184	808	967	846	933	894	839	844	868
CDKN2C;CDKN2C;Filler	73	65	98	117	76	83	121	63	58	80
ELAVL2;ELAVL2;Filler	158	172	342	377	247	223	377	329	366	231
NADK2;NADK2;Filler	237	207	826	872	854	935	735	771	632	655
TTC14;TTC14;Filler	105	106	593	466	405	591	398	505	369	394
ODF3L2;ODF3L2;Filler	47	34	244	213	285	138	290	280	241	218
SMC4;SMC4;Filler	97	94	722	694	730	659	839	1144	617	716
OVOL1;OVOL1;Filler	255	284	945	988	691	763	995	1076	708	780
EEF1A1;EEF1A1;Filler	205	250	149	235	105	106	274	82	38	58
NRAS;NRAS;Filler	81	60	270	284	517	642	210	379	590	661
NUCKS1;NUCKS1;Filler	60	62	275	270	347	293	272	392	270	303
USP7;USP7;Filler	106	121	615	735	1824	2071	713	839	2752	3310
ACTR10;ACTR10;Filler	120	91	306	448	349	416	230	238	255	188
CHEK2;CHEK2;Filler	177	134	570	532	552	610	288	448	354	310
EYA1;EYA1;Filler	205	185	2246	1754	4198	4599	2106	1872	5035	4964
CDKN1C;CDKN1C;Filler	138	123	111	97	69	65	137	129	39	42
DFFA;DFFA;Filler	140	109	169	218	202	297	197	343	331	172
MRPL52;MRPL52;Filler	45	31	77	132	101	82	25	54	20	126
MC1R;MC1R;Filler	126	125	670	659	314	268	576	707	301	368
XPO1;XPO1;Filler	225	170	503	411	444	464	227	344	309	634
HNRNPU;HNRNPU;Filler	117	103	61	157	149	295	79	202	406	282
FBXL22;FBXL22;Filler	170	151	743	692	1034	777	701	766	1063	1071
SP100;SP100;Filler	290	280	1179	1284	1276	2031	1423	1565	1530	1292
C11orf65;C11orf65;Filler	287	274	505	484	379	555	386	439	293	258
RAF1;RAF1;Filler	163	129	559	496	886	1201	300	473	778	887
GSK3A;GSK3A;Filler	231	192	518	378	523	491	401	336	470	410
ELOVL7;ELOVL7;Filler	175	159	195	151	267	298	119	62	240	153
P2RY14;P2RY14;Filler	109	109	492	545	433	513	732	688	589	479
TBX21;TBX21;Filler	207	185	755	733	414	400	641	610	558	250
DUSP6;DUSP6;Filler	112	108	474	611	69	157	442	366	90	76
RPL13A;RPL13A;Filler	167	178	922	820	883	790	1162	1158	807	986
CYP4X1;CYP4X1;Filler	46	69	185	159	138	157	263	183	186	144
ZNF521;ZNF521;Filler	105	86	733	504	1080	1263	671	578	1684	1108
H3C8;H3C8;Filler	117	95	158	225	166	147	247	160	157	106
MED11;MED11;Filler	316	280	1588	1439	1390	1857	1875	1522	1408	1322
CAMKV;CAMKV;Filler	182	121	567	584	622	610	893	533	680	568
USP11;USP11;Filler	126	105	259	339	222	251	191	287	164	310
USB1;USB1;Filler	141	123	274	244	261	325	214	199	136	153
ZNF175;ZNF175;Filler	243	214	444	482	311	434	363	450	266	275
BBS5;BBS5;Filler	86	106	156	240	184	308	171	290	331	280
SPTAN1;SPTAN1;Filler	139	142	246	242	221	329	52	215	74	123
MAP3K11;MAP3K11;Filler	106	119	299	385	307	418	557	408	299	364
RPS3A;RPS3A;Filler	180	171	459	471	210	215	315	481	156	231
ABCG2;ABCG2;Filler	94	69	269	338	333	556	127	178	282	308
SIX2;SIX2;Filler	226	215	794	647	998	844	704	1065	977	1395
NPIPB9;NPIPB9;Filler	152	143	816	870	659	991	1316	1217	1026	854
GCSH;GCSH;Filler	133	106	234	166	232	421	348	385	267	314
CDC20;CDC20;Filler	48	33	209	145	209	313	161	113	139	137
EPSTI1;EPSTI1;Filler	162	154	523	492	579	649	624	593	616	656
SRRT;SRRT;Filler	133	109	514	528	488	580	723	736	549	819
HES4;HES4;Filler	133	116	663	449	577	676	512	606	562	490
RCSD1;RCSD1;Filler	50	35	161	189	146	165	238	229	220	54
NMBR;NMBR;Filler	86	57	136	136	287	202	144	151	175	156
NAA11;NAA11;Filler	126	146	968	837	736	822	952	829	972	715
GPBAR1;GPBAR1;Filler	147	156	416	460	117	165	509	450	81	131
CDKN1A;CDKN1A;Filler	134	109	79	24	11	8	39	61	29	58
VCPKMT;VCPKMT;Filler	148	159	66	59	23	39	20	42	36	17
SND1;SND1;Filler	85	77	315	519	382	490	399	373	460	390
HNRNPAB;HNRNPAB;Filler	133	117	54	50	17	30	121	48	44	52
ZDHHC9;ZDHHC9;Filler	174	175	580	598	405	475	524	540	263	240
CEP95;CEP95;Filler	96	92	190	184	178	168	151	200	147	176
PRDM1;PRDM1;Filler	159	159	58	74	24	24	189	66	88	18
SMIM30;SMIM30;Filler	70	69	182	351	179	178	303	161	205	179
HNRNPM;HNRNPM;Filler	198	211	981	829	958	1012	655	894	909	977
MTPAP;MTPAP;Filler	171	139	460	387	359	442	320	513	236	260
ASPH;ASPH;Filler	150	155	326	113	196	310	207	244	212	230
DPYSL3;DPYSL3;Filler	104	100	86	194	86	151	76	122	34	36
LOC730098;LOC730098;Filler	78	96	368	509	468	571	683	593	567	536
ZXDB;ZXDB;Filler	122	104	393	294	368	368	372	448	281	398
EMG1;EMG1;Filler	147	101	691	1021	599	890	1147	931	888	717
OIP5;OIP5;Filler	78	95	221	275	180	368	212	351	218	327
ARL6IP6;ARL6IP6;Filler	78	80	341	384	1168	1208	338	280	1188	1332
ZNF497;ZNF497;Filler	208	184	760	657	640	663	680	736	490	363
ELOVL3;ELOVL3;Filler	86	52	226	154	170	256	83	104	190	133
GATA6;GATA6;Filler	184	162	559	468	113	102	659	522	98	85
APEX2;APEX2;Filler	150	121	392	553	519	482	509	457	777	388
CPEB4;CPEB4;Filler	142	99	478	485	436	504	539	668	410	285
CCDC184;CCDC184;Filler	62	52	221	177	88	141	153	131	115	59
TRAF5;TRAF5;Filler	161	165	406	437	647	562	206	249	411	404
CHORDC1;CHORDC1;Filler	209	174	1113	1022	1142	1092	1727	1325	1360	1216
HOXA5;HOXA5;Filler	121	136	707	644	768	737	463	481	435	446
IFI16;IFI16;Filler	135	145	67	57	45	41	23	40	42	24
ID2;ID2;Filler	105	99	374	351	432	779	331	535	734	888
ZNF70;ZNF70;Filler	101	64	285	266	131	157	188	155	112	60
AMOTL2;AMOTL2;Filler	223	243	1156	1161	920	1326	1252	1163	1013	782
GPRC5B;GPRC5B;Filler	116	114	424	252	337	351	273	376	293	339
TP53BP1;TP53BP1;Filler	230	197	412	515	274	426	434	340	345	207
ESX1;ESX1;Filler	148	152	673	837	673	905	1256	1061	1184	899
DCHS2;DCHS2;Filler	305	302	1470	1530	1004	1316	1385	1419	1015	938
RPS13;RPS13;Filler	134	158	430	377	537	524	568	254	487	439
TRIM49B;TRIM49B;Filler	140	115	517	438	899	834	235	278	410	401
BOD1;BOD1;Filler	268	260	254	160	162	239	200	156	111	162
DUSP10;DUSP10;Filler	85	92	383	248	154	197	269	270	110	81
CTNNBL1;CTNNBL1;Filler	193	202	413	500	395	459	171	325	235	319
POTED;POTED;Filler	354	342	1320	1390	1049	1282	1571	1570	1659	1406
NAV3;NAV3;Filler	93	81	318	343	773	1715	644	801	3586	3515
SMIM19;SMIM19;Filler	104	71	333	430	381	430	379	384	292	411
LOX;LOX;Filler	157	131	718	558	799	796	684	728	606	627
PCBD2;PCBD2;Filler	247	245	1374	1353	1302	1488	1241	1575	1085	1149
OR51G2;OR51G2;Filler	270	258	4171	4547	2724	3263	6526	6114	3949	2924
SOX2;SOX2;Filler	116	85	193	278	195	187	125	129	110	297
MYH8;MYH8;Filler	63	58	541	608	621	629	675	585	561	528
CDC23;CDC23;Filler	166	154	647	738	497	675	805	692	390	425
TUBGCP5;TUBGCP5;Filler	172	156	588	618	548	613	549	853	516	575
C2orf73;C2orf73;Filler	125	109	129	108	101	162	125	218	89	165
XG;XG;Filler	121	133	939	881	864	1010	912	1158	801	965
WWTR1;WWTR1;Filler	60	56	285	204	265	213	208	233	200	171
CENPC;CENPC;Filler	79	89	142	93	182	230	84	128	102	146
JUNB;JUNB;Filler	146	207	102	87	132	109	148	116	138	62
FASTKD1;FASTKD1;Filler	260	201	888	572	821	628	365	437	328	499
A2M;A2M;Filler	152	173	680	874	586	542	700	829	495	368
SRGAP3;SRGAP3;Filler	128	158	447	366	129	212	336	341	140	124
FANCM;FANCM;Filler	103	94	345	358	233	239	212	204	201	177
COX11;COX11;Filler	189	193	802	1066	925	1217	680	814	816	758
NRDC;NRDC;Filler	146	131	134	150	71	68	138	126	70	46
H2AC8;H2AC8;Filler	106	74	293	506	399	447	438	291	588	313
BRAF;BRAF;Filler	102	93	490	443	487	447	544	903	513	928
TLE3;TLE3;Filler	175	178	642	711	414	509	634	489	377	251
AKAP17A;AKAP17A;Filler	145	125	401	493	268	360	474	625	159	123
IFI16;IFI16;Filler	322	348	524	609	444	609	587	487	458	294
ZDHHC9;ZDHHC9;Filler	220	192	602	605	461	695	371	458	213	263
VCPKMT;VCPKMT;Filler	176	193	331	267	408	491	238	534	344	339
ELOVL7;ELOVL7;Filler	173	152	797	729	584	909	620	473	574	477
GSK3A;GSK3A;Filler	183	190	555	505	427	518	721	529	674	367
DFFA;DFFA;Filler	134	145	292	356	275	310	522	493	383	214
PRDM1;PRDM1;Filler	95	113	212	116	124	128	115	51	41	39
GPRC5B;GPRC5B;Filler	123	127	1027	1260	1068	1028	1143	1371	867	1084
CDKN2C;CDKN2C;Filler	114	104	71	232	69	66	34	47	60	38
OVOL1;OVOL1;Filler	257	277	757	731	949	1016	1037	989	1212	1026
RCSD1;RCSD1;Filler	78	78	140	107	140	164	100	175	33	114
CDC20;CDC20;Filler	113	135	378	348	420	344	641	431	535	520
OIP5;OIP5;Filler	199	155	607	539	413	484	685	599	361	509
HOXA5;HOXA5;Filler	125	124	261	149	275	308	218	141	131	141
EYA1;EYA1;Filler	114	128	762	930	868	1271	1228	1717	1942	2209
TP53BP1;TP53BP1;Filler	254	294	647	1031	701	793	649	769	445	529
ABCG2;ABCG2;Filler	151	143	506	514	401	391	549	390	269	243
KRTCAP3;KRTCAP3;Filler	299	283	893	805	874	994	722	912	792	737
CTNNBL1;CTNNBL1;Filler	201	218	1777	1989	1571	2082	2037	1817	1593	1634
WWTR1;WWTR1;Filler	155	140	1070	821	3070	3447	2205	2081	7226	7867
MED11;MED11;Filler	99	98	353	382	345	396	377	586	462	402
TRAF5;TRAF5;Filler	207	194	907	746	966	1166	939	932	975	876
MC1R;MC1R;Filler	81	109	554	420	266	278	509	500	199	220
MTPAP;MTPAP;Filler	85	88	155	155	128	146	256	197	195	99
P2RY14;P2RY14;Filler	82	91	124	80	74	127	240	112	109	39
ZNF175;ZNF175;Filler	148	152	904	802	735	818	795	973	524	419
DPYSL3;DPYSL3;Filler	93	92	163	93	152	100	196	135	114	109
EMG1;EMG1;Filler	175	150	723	434	565	477	514	657	252	408
NMBR;NMBR;Filler	253	298	636	861	785	684	909	1088	756	1000
TBX5;TBX5;Filler	105	103	355	325	355	286	356	445	357	477
CDKN1C;CDKN1C;Filler	67	64	12	19	1	2	9	30	19	4
RRP15;RRP15;Filler	153	165	470	421	434	387	664	523	657	332
SCD;SCD;Filler	294	251	1816	1868	1200	1377	2634	2541	1539	1452
XG;XG;Filler	205	206	2157	2172	1618	2040	2736	3202	1580	1578
RALGAPA2;RALGAPA2;Filler	75	93	317	336	274	393	209	282	278	212
FOXP3;FOXP3;Filler	150	91	377	393	462	377	531	394	369	303
HNRNPAB;HNRNPAB;Filler	121	127	625	335	402	454	571	430	500	373
NAA11;NAA11;Filler	69	49	245	253	272	387	347	229	365	313
SND1;SND1;Filler	53	42	99	153	133	169	191	183	160	216
ATAD3A;ATAD3A;Filler	93	107	356	557	404	878	684	813	572	492
USB1;USB1;Filler	112	111	1043	1030	2595	2530	1188	1381	4641	5184
MYH8;MYH8;Filler	113	126	566	633	372	320	457	389	206	387
SOX2;SOX2;Filler	127	128	406	437	594	738	434	507	645	687
ELOVL3;ELOVL3;Filler	146	106	89	115	201	175	104	63	79	123
H3C8;H3C8;Filler	64	64	48	57	92	82	105	83	94	99
SMC4;SMC4;Filler	94	104	405	349	188	474	546	638	347	513
ID2;ID2;Filler	94	108	164	267	384	532	125	367	345	649
POTED;POTED;Filler	212	244	183	185	154	173	299	462	226	343
ZXDB;ZXDB;Filler	158	111	243	180	180	198	211	266	137	193
AMOTL2;AMOTL2;Filler	122	137	326	398	294	440	226	272	341	260
ASPH;ASPH;Filler	72	82	299	366	281	404	354	513	418	431
XPO1;XPO1;Filler	112	92	604	611	772	693	463	380	675	958
LOC730098;LOC730098;Filler	194	151	320	330	179	362	176	170	118	134
BTG1;BTG1;Filler	129	116	395	317	377	331	228	269	309	222
CHORDC1;CHORDC1;Filler	176	175	433	629	551	698	558	571	916	781
LOX;LOX;Filler	179	167	476	345	494	576	375	299	402	362
FYN;FYN;Filler	58	84	150	112	44	41	91	69	34	20
SRGAP3;SRGAP3;Filler	123	126	550	509	347	321	712	736	280	393
ZNF70;ZNF70;Filler	78	53	294	248	291	285	330	351	357	312
APEX2;APEX2;Filler	163	143	136	140	189	144	125	97	196	163
DCAF1;DCAF1;Filler	213	190	852	665	632	606	487	655	370	440
COX11;COX11;Filler	136	112	354	438	463	575	322	362	299	367
SRRT;SRRT;Filler	180	177	540	410	485	650	430	403	337	338
ADAM9;ADAM9;Filler	126	92	499	343	473	290	505	533	465	522
CCDC184;CCDC184;Filler	83	73	186	164	285	166	202	133	134	208
AKAP17A;AKAP17A;Filler	253	237	898	1062	844	1080	1009	988	632	943
SMIM19;SMIM19;Filler	59	53	237	158	163	243	220	98	141	119
EPSTI1;EPSTI1;Filler	89	90	831	608	893	967	826	1080	933	967
MAP3K11;MAP3K11;Filler	312	306	222	212	141	144	280	268	90	106
RPS3A;RPS3A;Filler	214	169	506	422	472	601	534	581	517	413
H2AC8;H2AC8;Filler	80	81	310	331	479	497	378	307	424	250
CHEK2;CHEK2;Filler	171	187	790	1038	687	938	1021	1120	903	805
SP100;SP100;Filler	190	188	61	86	14	46	107	62	37	55
ODF3L2;ODF3L2;Filler	102	90	1345	1199	1199	1456	1924	1422	2169	1569
NCEH1;NCEH1;Filler	128	115	473	414	531	681	584	434	540	518
GPBAR1;GPBAR1;Filler	148	138	641	411	351	303	705	577	310	296
BRAF;BRAF;Filler	212	240	684	470	1190	1314	676	562	1584	1020
ACTR10;ACTR10;Filler	123	102	542	511	623	574	339	523	569	470
CAMKV;CAMKV;Filler	117	87	398	567	662	591	512	594	576	472
OR51G2;OR51G2;Filler	176	163	1132	944	872	940	933	778	1157	876
TTC14;TTC14;Filler	180	138	696	733	673	947	694	854	559	592
RPS13;RPS13;Filler	197	208	1291	1131	1124	987	1155	1076	946	808
JUNB;JUNB;Filler	141	134	309	170	174	185	150	286	134	149
TUBGCP5;TUBGCP5;Filler	218	211	586	380	356	446	744	532	294	358
DUSP10;DUSP10;Filler	208	187	950	876	459	433	1089	971	472	441
RAF1;RAF1;Filler	217	172	552	504	1790	1741	799	734	2145	2072
NRDC;NRDC;Filler	189	167	381	354	361	545	202	435	292	271
SPTAN1;SPTAN1;Filler	86	89	393	279	340	468	525	517	476	380
DCHS2;DCHS2;Filler	226	224	536	498	600	555	464	580	364	482
DUSP6;DUSP6;Filler	131	162	836	721	58	61	902	979	61	46
USP11;USP11;Filler	175	153	919	788	659	784	716	860	463	872
ZNF521;ZNF521;Filler	76	66	296	334	623	874	282	284	1089	486
ZNF497;ZNF497;Filler	231	203	1511	1493	1322	1537	1925	1996	1792	1659
COPS7B;COPS7B;Filler	193	216	909	701	621	792	652	930	530	757
TSPYL5;TSPYL5;Filler	77	49	122	138	59	57	131	88	72	37
CYP4X1;CYP4X1;Filler	133	135	151	160	150	156	194	350	111	97
A2M;A2M;Filler	188	152	933	1359	4265	5724	1783	2017	10481	10781
TBX21;TBX21;Filler	217	179	338	302	224	217	252	170	87	96
TFDP3;TFDP3;Filler	220	205	414	433	288	287	433	249	154	185
MRPL52;MRPL52;Filler	167	173	902	708	731	623	795	972	633	903
PLK1;PLK1;Filler	158	125	179	274	117	257	122	163	192	108
SMIM30;SMIM30;Filler	136	126	409	674	424	589	518	471	350	350
NADK2;NADK2;Filler	266	265	574	487	210	334	423	488	260	131
C11orf65;C11orf65;Filler	233	232	511	596	540	600	403	559	424	330
C2orf73;C2orf73;Filler	103	95	297	352	200	388	810	345	479	370
RPL13A;RPL13A;Filler	194	202	721	572	485	586	509	663	345	570
TFRC;TFRC;Filler	126	119	524	489	295	321	616	536	266	324
FASTKD1;FASTKD1;Filler	126	114	478	491	397	609	549	716	475	758
DLX5;DLX5;Filler	192	213	478	531	427	508	523	605	299	274
DYNC2H1;DYNC2H1;Filler	129	110	646	529	657	530	821	814	618	624
USP7;USP7;Filler	132	119	566	509	650	768	599	732	663	663
NUCKS1;NUCKS1;Filler	131	107	538	501	553	587	618	477	643	383
NAV3;NAV3;Filler	116	116	483	520	2099	1834	1014	856	4066	4307
HES4;HES4;Filler	111	106	618	430	515	447	475	534	632	493
CENPA;CENPA;Filler	158	153	392	329	369	285	191	348	105	186
BOD1;BOD1;Filler	161	146	115	59	134	138	91	61	68	43
NPIPB9;NPIPB9;Filler	312	255	827	903	851	1018	1144	1018	1087	973
TLE3;TLE3;Filler	99	92	100	141	13	19	202	125	31	44
GATA6;GATA6;Filler	103	99	782	638	603	675	774	714	559	447
CDKN1A;CDKN1A;Filler	120	102	126	50	25	53	48	69	49	3
CENPC;CENPC;Filler	95	104	70	75	62	39	103	123	39	90
ELAVL2;ELAVL2;Filler	154	146	321	250	327	320	464	273	276	302
NRAS;NRAS;Filler	75	81	274	107	446	411	214	192	335	387
GCSH;GCSH;Filler	129	140	551	476	455	545	548	574	469	344
ESX1;ESX1;Filler	115	99	229	196	390	309	249	365	341	366
WIF1;WIF1;Filler	137	108	649	683	585	763	867	768	530	719
CEP95;CEP95;Filler	144	147	186	174	154	190	191	286	130	111
EEF1A1;EEF1A1;Filler	162	165	196	249	241	193	163	255	78	68
HNRNPM;HNRNPM;Filler	139	173	546	534	507	477	620	565	610	455
CDC23;CDC23;Filler	111	91	181	152	133	169	80	77	48	55
FANCM;FANCM;Filler	118	117	366	655	317	449	377	444	227	419
TRIM49B;TRIM49B;Filler	213	218	373	383	353	420	190	168	156	173
PCDHB3;PCDHB3;Filler	89	59	319	260	219	340	179	194	162	122
BBS5;BBS5;Filler	42	39	220	180	196	247	159	217	291	195
FBXL22;FBXL22;Filler	279	272	957	878	1355	1307	761	563	1228	821
PCBD2;PCBD2;Filler	102	89	395	306	245	461	240	422	258	310
WSB2;WSB2;Filler	157	129	586	520	523	485	385	404	414	508
AHR;AHR;Filler	210	175	113	109	104	89	124	118	29	56
SIX2;SIX2;Filler	110	81	189	277	183	233	310	254	282	141
CPEB4;CPEB4;Filler	86	70	157	184	103	145	57	77	118	109
HNRNPU;HNRNPU;Filler	31	25	201	234	206	168	212	250	181	278
ARL6IP6;ARL6IP6;Filler	152	137	388	297	413	410	367	440	362	403
TBX5;TBX5;Filler	107	82	190	322	204	280	300	212	235	167
RRP15;RRP15;Filler	111	90	152	129	102	194	50	54	107	29
BTG1;BTG1;Filler	205	217	572	522	548	592	375	377	421	387
ADAM9;ADAM9;Filler	128	92	166	138	89	163	101	78	78	103
WSB2;WSB2;Filler	137	120	743	526	499	586	571	488	530	403
ATAD3A;ATAD3A;Filler	79	64	175	275	146	178	140	274	85	387
SCD;SCD;Filler	69	95	417	434	433	401	530	493	379	397
FOXP3;FOXP3;Filler	92	113	180	129	230	232	195	230	289	196
TSPYL5;TSPYL5;Filler	124	136	428	434	546	603	558	632	637	499
PLK1;PLK1;Filler	76	72	259	356	244	534	340	282	324	331
AHR;AHR;Filler	430	429	1637	1710	1615	1435	2311	2397	2221	2067
KRTCAP3;KRTCAP3;Filler	125	107	389	379	491	730	605	600	735	883
WIF1;WIF1;Filler	228	227	917	839	657	872	1205	1297	781	1214
DCAF1;DCAF1;Filler	142	111	354	502	255	503	313	553	231	284
TFRC;TFRC;Filler	123	110	235	253	196	320	284	243	225	218
RALGAPA2;RALGAPA2;Filler	125	110	305	258	304	448	341	288	419	384
NCEH1;NCEH1;Filler	252	269	540	449	545	510	425	484	549	435
FYN;FYN;Filler	137	128	462	408	462	509	593	349	529	403
CENPA;CENPA;Filler	159	167	467	330	358	393	366	428	308	339
COPS7B;COPS7B;Filler	101	102	497	483	352	545	383	408	430	493
DYNC2H1;DYNC2H1;Filler	94	93	184	79	165	145	311	277	150	152
DLX5;DLX5;Filler	92	127	344	286	412	444	383	291	425	391
PCDHB3;PCDHB3;Filler	241	247	1689	1695	1706	1752	1224	1707	1079	1815
TFDP3;TFDP3;Filler	87	86	255	223	211	352	162	253	143	100
CDKN2C;CDKN2C;Filler	98	64	67	36	25	11	13	6	24	0
ELAVL2;ELAVL2;Filler	225	213	1380	1595	1628	1948	1565	1557	1772	1757
NADK2;NADK2;Filler	192	188	357	434	352	417	236	195	272	221
TTC14;TTC14;Filler	63	56	331	346	676	734	741	543	1533	1228
ODF3L2;ODF3L2;Filler	69	54	249	285	366	255	314	398	312	341
SMC4;SMC4;Filler	107	94	172	141	133	107	206	102	85	25
OVOL1;OVOL1;Filler	194	175	508	452	526	798	468	380	692	697
EEF1A1;EEF1A1;Filler	98	88	165	249	92	185	147	157	95	128
NRAS;NRAS;Filler	110	104	198	194	553	716	282	248	1172	643
NUCKS1;NUCKS1;Filler	104	97	210	161	137	75	225	241	155	181
USP7;USP7;Filler	113	134	751	947	578	754	681	993	377	489
ACTR10;ACTR10;Filler	148	166	286	242	319	297	144	171	72	181
CHEK2;CHEK2;Filler	87	86	528	520	588	624	593	653	546	450
EYA1;EYA1;Filler	289	280	1672	1905	2898	3717	2184	2084	4058	3278
CDKN1C;CDKN1C;Filler	136	119	178	123	48	75	277	155	161	63
DFFA;DFFA;Filler	141	195	680	614	597	701	509	516	791	741
MRPL52;MRPL52;Filler	155	132	320	365	398	605	258	299	265	673
MC1R;MC1R;Filler	185	184	370	284	205	282	262	356	143	215
XPO1;XPO1;Filler	136	118	488	410	297	350	441	167	213	121
HNRNPU;HNRNPU;Filler	150	140	625	653	756	657	1060	686	749	671
FBXL22;FBXL22;Filler	113	106	1084	692	1326	1556	701	611	1183	1123
SP100;SP100;Filler	251	241	914	733	810	1224	604	809	696	740
C11orf65;C11orf65;Filler	176	179	1186	1063	972	1098	593	632	696	650
RAF1;RAF1;Filler	90	83	320	411	485	760	314	628	543	764
GSK3A;GSK3A;Filler	96	129	355	293	175	289	251	238	140	134
ELOVL7;ELOVL7;Filler	82	69	38	28	73	82	63	41	117	101
P2RY14;P2RY14;Filler	146	152	185	192	50	85	163	130	59	25
TBX21;TBX21;Filler	242	221	234	128	181	178	275	156	178	120
DUSP6;DUSP6;Filler	67	84	301	239	71	68	300	308	46	53
RPL13A;RPL13A;Filler	250	233	486	470	522	504	730	1190	683	1025
CYP4X1;CYP4X1;Filler	62	49	63	75	73	59	122	110	53	69
ZNF521;ZNF521;Filler	68	58	253	268	267	205	236	271	193	200
H3C8;H3C8;Filler	161	163	1676	1575	1916	2279	2127	1863	2506	1911
CAMKV;CAMKV;Filler	98	92	487	447	1057	741	446	319	881	870
USP11;USP11;Filler	90	58	303	251	325	392	323	406	313	255
USB1;USB1;Filler	162	162	877	1133	739	1261	1232	1367	1173	1568
ZNF175;ZNF175;Filler	242	243	887	780	573	758	980	818	522	501
BBS5;BBS5;Filler	99	105	199	260	227	285	253	217	197	150
SPTAN1;SPTAN1;Filler	99	74	552	394	467	444	638	366	399	271
MAP3K11;MAP3K11;Filler	157	139	142	60	71	74	96	216	63	72
RPS3A;RPS3A;Filler	69	76	268	199	171	178	266	319	182	247
ABCG2;ABCG2;Filler	336	297	733	678	782	825	723	449	606	512
SIX2;SIX2;Filler	43	54	141	111	55	64	72	153	42	45
NPIPB9;NPIPB9;Filler	225	202	1783	1667	1355	1864	2232	2739	2139	2320
GCSH;GCSH;Filler	340	295	1475	1576	1352	1851	2335	2057	1867	1821
CDC20;CDC20;Filler	160	148	257	201	453	358	288	271	579	495
EPSTI1;EPSTI1;Filler	147	146	993	1176	752	1333	1088	1037	1024	987
SRRT;SRRT;Filler	167	157	738	952	465	916	952	769	960	581
HES4;HES4;Filler	261	263	417	429	265	204	241	309	100	110
RCSD1;RCSD1;Filler	203	144	781	693	637	785	554	695	462	475
NMBR;NMBR;Filler	299	286	855	770	647	665	697	871	686	742
NAA11;NAA11;Filler	92	85	134	108	96	132	200	115	81	55
GPBAR1;GPBAR1;Filler	161	170	629	652	631	536	449	459	504	370
CDKN1A;CDKN1A;Filler	105	107	683	531	555	695	728	941	894	770
VCPKMT;VCPKMT;Filler	106	115	285	180	166	212	476	238	323	219
SND1;SND1;Filler	86	108	431	449	578	282	580	704	944	1126
HNRNPAB;HNRNPAB;Filler	102	110	356	484	747	836	231	443	499	794
ZDHHC9;ZDHHC9;Filler	222	164	533	593	398	466	681	557	287	268
CEP95;CEP95;Filler	190	178	327	201	166	227	191	204	187	161
PRDM1;PRDM1;Filler	166	166	229	255	128	196	121	151	100	82
SMIM30;SMIM30;Filler	179	155	246	352	214	166	217	150	143	98
HNRNPM;HNRNPM;Filler	176	168	562	769	715	925	638	515	666	646
MTPAP;MTPAP;Filler	122	130	440	330	332	409	309	269	250	271
MED11;MED11;Filler	205	203	1274	1467	1188	1637	1451	1741	990	1182
ASPH;ASPH;Filler	181	125	824	727	514	468	1031	1140	452	456
DPYSL3;DPYSL3;Filler	91	86	170	144	192	144	295	146	151	160
LOC730098;LOC730098;Filler	251	256	1105	979	827	952	970	983	810	876
ZXDB;ZXDB;Filler	89	79	280	171	243	258	276	337	244	230
EMG1;EMG1;Filler	109	109	267	282	257	246	685	268	212	209
OIP5;OIP5;Filler	79	70	218	185	125	244	224	278	234	241
ARL6IP6;ARL6IP6;Filler	170	191	548	438	1137	1273	402	478	1306	1119
ZNF497;ZNF497;Filler	115	96	216	130	86	133	167	292	83	70
ELOVL3;ELOVL3;Filler	65	44	388	300	283	234	276	383	258	253
GATA6;GATA6;Filler	108	104	835	685	289	281	1017	968	345	348
APEX2;APEX2;Filler	218	232	884	645	1019	1082	845	1042	871	1071
CPEB4;CPEB4;Filler	185	167	834	748	587	595	735	1215	520	697
CCDC184;CCDC184;Filler	115	130	358	341	186	265	403	582	331	491
TRAF5;TRAF5;Filler	111	91	454	333	223	189	399	370	154	203
CHORDC1;CHORDC1;Filler	78	86	267	218	291	350	400	363	306	318
HOXA5;HOXA5;Filler	184	140	440	374	362	404	274	227	295	364
IFI16;IFI16;Filler	159	174	156	153	56	94	79	202	59	50
ID2;ID2;Filler	104	125	272	346	234	249	380	317	252	124
ZNF70;ZNF70;Filler	176	175	924	779	753	890	1207	972	752	722
AMOTL2;AMOTL2;Filler	158	151	719	561	582	602	570	471	475	295
GPRC5B;GPRC5B;Filler	92	85	265	267	332	279	333	306	208	278
TP53BP1;TP53BP1;Filler	182	180	648	575	471	574	632	736	436	802
ESX1;ESX1;Filler	77	81	273	187	221	210	395	214	294	161
DCHS2;DCHS2;Filler	81	67	295	258	315	237	260	227	275	150
RPS13;RPS13;Filler	76	72	561	487	448	606	550	826	591	543
TRIM49B;TRIM49B;Filler	107	117	240	108	189	173	117	69	53	129
BOD1;BOD1;Filler	156	155	757	534	858	740	789	944	708	606
DUSP10;DUSP10;Filler	64	42	103	114	67	65	93	114	60	93
CTNNBL1;CTNNBL1;Filler	126	102	704	507	521	646	394	341	412	433
POTED;POTED;Filler	130	125	335	264	312	255	136	224	159	88
NAV3;NAV3;Filler	220	207	621	587	664	818	533	762	714	718
SMIM19;SMIM19;Filler	98	87	246	326	297	377	202	209	276	214
LOX;LOX;Filler	125	112	158	211	147	191	90	203	115	210
PCBD2;PCBD2;Filler	285	240	149	184	60	114	63	287	28	22
OR51G2;OR51G2;Filler	175	148	2730	2693	2245	2113	3733	3871	2987	2604
SOX2;SOX2;Filler	62	74	240	318	289	404	379	377	449	422
MYH8;MYH8;Filler	148	151	677	541	528	546	610	624	316	362
CDC23;CDC23;Filler	205	190	421	379	315	457	314	324	270	220
TUBGCP5;TUBGCP5;Filler	225	201	949	1014	1018	1203	1193	1156	1165	973
C2orf73;C2orf73;Filler	181	172	745	656	810	962	976	939	699	675
XG;XG;Filler	222	226	913	925	743	791	827	1246	616	982
WWTR1;WWTR1;Filler	138	145	542	650	626	784	717	565	635	614
CENPC;CENPC;Filler	75	64	316	251	337	319	191	270	124	185
JUNB;JUNB;Filler	168	168	102	141	178	175	61	88	124	123
FASTKD1;FASTKD1;Filler	108	121	375	417	339	393	585	436	397	546
A2M;A2M;Filler	136	101	911	814	1026	746	1159	1138	643	922
SRGAP3;SRGAP3;Filler	237	261	449	489	182	168	355	409	90	99
FANCM;FANCM;Filler	110	81	166	164	164	135	204	91	78	50
COX11;COX11;Filler	257	249	690	709	739	871	785	797	1063	963
NRDC;NRDC;Filler	229	238	384	354	368	332	427	415	263	326
H2AC8;H2AC8;Filler	82	72	140	145	168	229	64	66	153	55
BRAF;BRAF;Filler	51	50	173	127	238	250	229	474	315	269
TLE3;TLE3;Filler	95	63	425	600	677	661	713	554	665	466
AKAP17A;AKAP17A;Filler	206	229	482	545	501	646	672	907	647	672
TBX5;TBX5;Filler	203	181	668	606	680	753	335	429	417	392
RRP15;RRP15;Filler	208	197	645	584	607	815	908	722	652	709
BTG1;BTG1;Filler	117	120	190	213	85	201	435	268	150	167
ADAM9;ADAM9;Filler	201	164	1046	950	1051	916	858	882	717	822
WSB2;WSB2;Filler	203	145	811	1001	814	974	718	1146	537	783
ATAD3A;ATAD3A;Filler	124	126	524	378	396	437	597	674	452	393
SCD;SCD;Filler	100	99	454	459	398	480	641	342	344	343
FOXP3;FOXP3;Filler	203	172	988	802	902	911	940	789	995	747
TSPYL5;TSPYL5;Filler	176	176	515	640	516	616	676	517	944	464
PLK1;PLK1;Filler	159	147	509	386	291	247	405	220	219	131
AHR;AHR;Filler	195	208	120	194	65	135	120	96	119	45
KRTCAP3;KRTCAP3;Filler	159	159	603	600	693	780	682	694	783	806
WIF1;WIF1;Filler	60	80	506	357	400	398	361	424	561	395
DCAF1;DCAF1;Filler	232	225	679	618	690	862	865	671	687	815
TFRC;TFRC;Filler	72	76	303	247	151	134	209	199	128	118
RALGAPA2;RALGAPA2;Filler	86	96	374	458	397	356	513	646	343	460
NCEH1;NCEH1;Filler	124	133	14	92	46	30	15	53	49	114
FYN;FYN;Filler	126	111	348	240	389	364	390	348	350	340
CENPA;CENPA;Filler	85	88	202	151	143	325	57	145	68	49
COPS7B;COPS7B;Filler	224	215	1535	1275	1290	1561	1848	1624	1232	1511
DYNC2H1;DYNC2H1;Filler	88	101	300	348	266	463	443	510	524	447
DLX5;DLX5;Filler	96	93	200	125	228	121	278	216	280	191
PCDHB3;PCDHB3;Filler	288	269	375	235	217	242	257	159	202	144
TFDP3;TFDP3;Filler	154	182	828	629	775	908	771	826	768	834
CDKN2C;CDKN2C;Filler	216	226	437	339	234	188	110	118	66	68
ELAVL2;ELAVL2;Filler	124	92	270	321	189	219	246	300	215	149
NADK2;NADK2;Filler	116	111	351	367	406	430	393	272	327	168
TTC14;TTC14;Filler	110	128	1121	1236	1444	2029	1491	1869	4013	5134
ODF3L2;ODF3L2;Filler	143	138	1101	1045	1108	1365	1598	1780	889	1142
SMC4;SMC4;Filler	194	198	294	407	211	274	250	290	111	357
OVOL1;OVOL1;Filler	229	188	328	329	566	629	171	133	357	289
EEF1A1;EEF1A1;Filler	131	156	213	316	140	314	244	208	204	106
NRAS;NRAS;Filler	113	99	412	308	697	886	434	303	932	601
NUCKS1;NUCKS1;Filler	174	146	193	226	100	265	152	135	108	166
USP7;USP7;Filler	106	90	622	347	437	469	321	433	365	492
ACTR10;ACTR10;Filler	215	232	744	953	604	883	750	703	564	468
CHEK2;CHEK2;Filler	172	170	348	463	422	448	355	326	225	345
EYA1;EYA1;Filler	93	102	559	367	523	437	723	735	601	636
CDKN1C;CDKN1C;Filler	152	134	35	41	44	19	0	89	0	24
DFFA;DFFA;Filler	61	51	210	239	192	185	441	399	335	238
MRPL52;MRPL52;Filler	171	143	1168	1258	1207	1363	1119	891	1286	1211
MC1R;MC1R;Filler	121	103	85	48	41	30	78	127	24	67
XPO1;XPO1;Filler	102	80	75	45	145	154	71	181	206	174
HNRNPU;HNRNPU;Filler	58	54	498	309	646	758	501	515	935	970
FBXL22;FBXL22;Filler	161	132	702	734	1884	1986	593	582	1479	1580
SP100;SP100;Filler	118	106	328	307	158	230	153	253	98	183
C11orf65;C11orf65;Filler	223	194	628	684	587	514	533	548	553	506
RAF1;RAF1;Filler	199	208	730	681	1633	1942	870	1003	3148	1754
GSK3A;GSK3A;Filler	284	299	605	584	346	424	542	473	462	355
ELOVL7;ELOVL7;Filler	60	66	203	236	189	281	304	295	411	305
P2RY14;P2RY14;Filler	94	87	550	552	466	414	430	383	398	204
TBX21;TBX21;Filler	203	197	708	680	492	753	413	396	313	305
DUSP6;DUSP6;Filler	186	162	933	939	111	245	1146	1413	156	152
RPL13A;RPL13A;Filler	87	81	123	131	124	62	211	130	124	113
CYP4X1;CYP4X1;Filler	129	117	437	338	421	452	251	592	175	340
ZNF521;ZNF521;Filler	134	132	634	928	1929	2182	705	869	2781	2388
H3C8;H3C8;Filler	220	190	605	419	490	383	552	434	341	428
MED11;MED11;Filler	229	206	66	131	101	115	30	51	72	34
CAMKV;CAMKV;Filler	117	142	466	376	495	609	797	650	812	785
USP11;USP11;Filler	101	99	337	214	219	232	245	446	204	179
USB1;USB1;Filler	207	162	989	688	2143	2190	966	764	3110	2277
ZNF175;ZNF175;Filler	107	98	329	495	322	302	644	560	436	326
BBS5;BBS5;Filler	42	39	60	98	75	96	53	37	111	68
SPTAN1;SPTAN1;Filler	98	100	485	406	384	488	522	652	331	463
MAP3K11;MAP3K11;Filler	287	289	135	135	61	87	259	192	143	66
RPS3A;RPS3A;Filler	239	217	601	521	491	635	524	625	689	779
ABCG2;ABCG2;Filler	87	80	548	756	534	697	609	535	864	652
SIX2;SIX2;Filler	105	102	459	429	491	398	492	474	358	312
NPIPB9;NPIPB9;Filler	124	111	724	651	656	785	973	1038	853	927
GCSH;GCSH;Filler	117	155	427	456	441	496	392	472	410	428
CDC20;CDC20;Filler	106	123	116	92	233	166	45	98	86	112
EPSTI1;EPSTI1;Filler	124	123	206	194	339	307	331	201	372	240
SRRT;SRRT;Filler	85	91	645	514	574	634	650	610	559	627
HES4;HES4;Filler	158	148	797	527	654	844	519	653	390	594
RCSD1;RCSD1;Filler	66	74	192	223	227	356	147	289	103	286
NMBR;NMBR;Filler	217	207	232	252	176	208	226	223	186	147
NAA11;NAA11;Filler	87	110	103	104	170	154	86	72	75	141
GPBAR1;GPBAR1;Filler	181	169	1120	1002	647	1289	1193	972	1204	1016
CDKN1A;CDKN1A;Filler	66	76	47	35	20	3	28	64	10	18
VCPKMT;VCPKMT;Filler	113	118	362	221	370	187	163	88	178	86
SND1;SND1;Filler	159	97	852	751	2558	2644	1273	1108	5787	6724
HNRNPAB;HNRNPAB;Filler	159	173	607	532	367	440	342	349	288	293
ZDHHC9;ZDHHC9;Filler	264	240	567	345	610	429	172	272	299	176
CEP95;CEP95;Filler	222	192	418	481	340	645	407	478	505	371
PRDM1;PRDM1;Filler	101	104	458	383	406	362	363	320	188	252
SMIM30;SMIM30;Filler	130	111	256	463	226	305	239	384	236	287
HNRNPM;HNRNPM;Filler	174	158	698	744	728	684	742	493	720	603
MTPAP;MTPAP;Filler	126	88	231	251	249	260	270	249	224	273
ASPH;ASPH;Filler	199	184	320	273	210	154	169	214	113	104
DPYSL3;DPYSL3;Filler	190	218	155	174	157	163	282	99	121	145
LOC730098;LOC730098;Filler	118	111	78	81	89	107	140	87	22	50
ZXDB;ZXDB;Filler	92	105	164	231	238	151	190	357	167	213
EMG1;EMG1;Filler	166	185	677	582	666	500	902	993	642	727
OIP5;OIP5;Filler	123	89	297	356	381	412	207	253	357	313
ARL6IP6;ARL6IP6;Filler	69	79	285	292	455	269	184	134	241	328
ZNF497;ZNF497;Filler	127	97	306	370	246	209	405	443	218	233
ELOVL3;ELOVL3;Filler	127	125	494	440	558	586	362	220	455	351
GATA6;GATA6;Filler	90	109	194	251	344	321	221	371	252	218
APEX2;APEX2;Filler	201	198	1036	856	684	832	739	707	510	872
CPEB4;CPEB4;Filler	150	122	325	276	494	253	410	288	364	199
CCDC184;CCDC184;Filler	222	184	381	560	397	492	724	409	438	414
TRAF5;TRAF5;Filler	226	241	806	850	1198	1540	984	1207	1231	1824
CHORDC1;CHORDC1;Filler	177	180	677	697	516	558	505	528	435	365
HOXA5;HOXA5;Filler	280	222	605	748	725	1073	780	665	801	555
IFI16;IFI16;Filler	143	133	206	153	93	94	152	92	96	73
ID2;ID2;Filler	195	137	426	562	689	833	695	503	760	581
ZNF70;ZNF70;Filler	87	74	409	333	438	362	414	304	423	403
AMOTL2;AMOTL2;Filler	128	125	275	370	317	496	435	440	325	245
GPRC5B;GPRC5B;Filler	233	180	343	377	488	736	199	208	268	239
TP53BP1;TP53BP1;Filler	366	353	508	420	306	402	247	305	86	121
ESX1;ESX1;Filler	23	26	158	71	138	57	92	64	143	33
DCHS2;DCHS2;Filler	122	118	295	318	228	356	210	234	191	213
RPS13;RPS13;Filler	172	157	558	451	367	451	727	746	345	464
TRIM49B;TRIM49B;Filler	175	162	182	254	262	342	158	184	277	248
BOD1;BOD1;Filler	147	92	445	389	550	506	301	415	290	281
DUSP10;DUSP10;Filler	156	134	668	762	219	229	805	832	390	366
CTNNBL1;CTNNBL1;Filler	217	192	512	541	542	869	650	623	676	507
POTED;POTED;Filler	65	79	677	410	497	525	815	508	661	465
NAV3;NAV3;Filler	161	166	956	883	1075	1085	1127	1422	1526	1447
SMIM19;SMIM19;Filler	63	74	478	520	343	557	404	395	292	372
LOX;LOX;Filler	256	246	301	440	312	442	213	470	235	263
PCBD2;PCBD2;Filler	176	155	293	283	131	213	51	43	13	22
OR51G2;OR51G2;Filler	168	180	1660	2002	1442	1913	2342	2486	1628	1872
SOX2;SOX2;Filler	142	122	368	255	315	300	277	359	363	432
MYH8;MYH8;Filler	96	110	258	331	159	177	295	142	111	82
CDC23;CDC23;Filler	133	147	627	577	506	513	529	439	346	350
TUBGCP5;TUBGCP5;Filler	212	190	990	990	597	733	1333	1240	782	861
C2orf73;C2orf73;Filler	219	191	1100	885	891	767	1139	1130	1034	1290
XG;XG;Filler	222	215	3225	2772	2727	2924	3498	3696	2559	2376
WWTR1;WWTR1;Filler	167	187	952	731	691	786	898	981	459	602
CENPC;CENPC;Filler	136	117	87	52	38	66	92	113	42	54
JUNB;JUNB;Filler	108	113	245	560	305	409	236	430	266	327
FASTKD1;FASTKD1;Filler	105	126	351	368	320	377	324	337	382	287
A2M;A2M;Filler	91	64	799	842	3306	2743	1013	768	5337	4219
SRGAP3;SRGAP3;Filler	65	65	149	169	110	139	129	129	53	27
FANCM;FANCM;Filler	56	57	440	346	278	357	297	126	195	87
COX11;COX11;Filler	152	144	641	763	873	1191	717	779	611	580
NRDC;NRDC;Filler	81	98	234	136	441	461	205	213	354	332
H2AC8;H2AC8;Filler	156	146	475	474	489	664	637	713	805	724
BRAF;BRAF;Filler	129	143	748	882	947	1063	798	1072	858	1674
TLE3;TLE3;Filler	170	172	456	468	133	163	346	303	180	132
AKAP17A;AKAP17A;Filler	102	94	571	440	478	603	452	299	304	379
TBX5;TBX5;Filler	89	75	128	99	63	71	108	112	54	43
RRP15;RRP15;Filler	174	190	311	314	371	321	245	202	143	158
BTG1;BTG1;Filler	260	262	620	582	460	573	376	521	271	523
ADAM9;ADAM9;Filler	86	88	346	540	357	527	514	653	309	661
WSB2;WSB2;Filler	107	79	303	336	206	281	318	320	260	307
ATAD3A;ATAD3A;Filler	124	108	674	820	472	597	879	557	453	479
SCD;SCD;Filler	298	287	1152	919	710	609	907	965	332	274
FOXP3;FOXP3;Filler	81	72	326	191	150	139	178	272	85	203
TSPYL5;TSPYL5;Filler	118	112	841	633	793	1119	628	767	855	692
PLK1;PLK1;Filler	297	282	568	555	493	592	489	475	445	454
AHR;AHR;Filler	106	130	196	224	99	93	97	181	68	148
KRTCAP3;KRTCAP3;Filler	125	136	104	200	536	618	323	349	400	517
WIF1;WIF1;Filler	223	189	669	738	831	726	615	771	629	726
DCAF1;DCAF1;Filler	128	94	451	465	349	513	358	357	351	196
TFRC;TFRC;Filler	145	143	492	434	461	388	424	315	481	460
RALGAPA2;RALGAPA2;Filler	214	228	339	315	326	187	147	226	112	109
NCEH1;NCEH1;Filler	211	187	696	682	613	767	662	746	941	740
FYN;FYN;Filler	68	70	431	333	202	172	244	372	134	137
CENPA;CENPA;Filler	56	69	238	192	297	254	228	437	233	382
COPS7B;COPS7B;Filler	18	15	26	27	43	22	103	25	67	66
DYNC2H1;DYNC2H1;Filler	154	156	430	358	325	362	463	286	435	250
DLX5;DLX5;Filler	153	175	277	308	284	226	465	345	235	329
PCDHB3;PCDHB3;Filler	87	87	101	144	77	174	51	114	172	124
TFDP3;TFDP3;Filler	187	171	823	769	601	990	980	989	1005	1103
CDKN2C;CDKN2C;Filler	87	95	283	286	400	457	274	363	165	257
ELAVL2;ELAVL2;Filler	147	146	303	338	344	297	289	299	201	222
NADK2;NADK2;Filler	224	197	655	659	547	697	720	762	459	585
TTC14;TTC14;Filler	195	155	939	934	776	923	798	927	914	717
ODF3L2;ODF3L2;Filler	68	62	402	204	439	370	438	334	597	382
SMC4;SMC4;Filler	82	82	196	190	282	201	280	335	216	256
OVOL1;OVOL1;Filler	246	292	1244	1034	1128	1206	1521	1409	1361	1236
EEF1A1;EEF1A1;Filler	322	328	421	405	199	284	269	220	96	62
NRAS;NRAS;Filler	105	98	368	239	576	538	271	382	547	546
NUCKS1;NUCKS1;Filler	231	231	717	653	496	885	790	1120	940	841
USP7;USP7;Filler	126	114	453	641	476	646	453	571	199	376
ACTR10;ACTR10;Filler	147	148	559	521	537	575	468	483	478	394
CHEK2;CHEK2;Filler	114	114	127	188	101	148	79	139	63	74
EYA1;EYA1;Filler	305	343	1489	1234	2339	2542	1396	1299	3064	3206
CDKN1C;CDKN1C;Filler	127	158	216	181	182	201	162	112	84	88
DFFA;DFFA;Filler	102	78	142	128	105	104	113	104	100	88
MRPL52;MRPL52;Filler	91	74	367	517	380	498	326	455	384	262
MC1R;MC1R;Filler	122	111	223	209	131	165	224	290	160	78
XPO1;XPO1;Filler	115	109	325	380	358	325	508	404	314	331
HNRNPU;HNRNPU;Filler	63	60	508	370	560	750	368	571	726	687
FBXL22;FBXL22;Filler	123	106	507	629	854	978	404	426	634	952
SP100;SP100;Filler	277	289	1285	1083	1042	1130	1345	1465	971	1099
C11orf65;C11orf65;Filler	168	177	535	339	322	312	484	553	382	292
RAF1;RAF1;Filler	189	187	662	579	1062	1362	712	695	1365	1134
GSK3A;GSK3A;Filler	220	193	610	450	523	566	469	620	309	426
ELOVL7;ELOVL7;Filler	232	206	781	721	804	1007	763	798	892	812
P2RY14;P2RY14;Filler	184	186	810	815	474	546	727	488	359	277
TBX21;TBX21;Filler	191	211	577	784	625	662	518	534	371	290
DUSP6;DUSP6;Filler	66	77	467	431	76	139	534	424	51	76
RPL13A;RPL13A;Filler	163	145	304	442	300	531	401	411	564	384
CYP4X1;CYP4X1;Filler	120	120	340	449	420	369	400	529	432	534
ZNF521;ZNF521;Filler	121	123	356	285	547	642	446	549	757	730
H3C8;H3C8;Filler	87	104	115	76	150	108	73	33	24	31
MED11;MED11;Filler	158	189	1229	1059	1143	1239	1826	1310	1552	1248
CAMKV;CAMKV;Filler	122	83	764	865	606	749	872	1027	786	700
USP11;USP11;Filler	185	168	296	258	265	255	246	191	217	229
USB1;USB1;Filler	155	136	515	427	319	352	444	723	395	459
ZNF175;ZNF175;Filler	151	185	243	179	124	129	299	348	168	178
BBS5;BBS5;Filler	127	121	327	341	274	269	420	487	420	363
SPTAN1;SPTAN1;Filler	241	222	206	260	310	382	130	118	132	151
MAP3K11;MAP3K11;Filler	162	136	809	677	904	871	903	873	751	795
RPS3A;RPS3A;Filler	107	116	360	359	411	562	544	519	397	354
ABCG2;ABCG2;Filler	38	53	86	128	182	193	105	130	258	175
SIX2;SIX2;Filler	165	142	747	874	611	507	1335	1168	768	576
NPIPB9;NPIPB9;Filler	126	164	1647	1589	1104	1508	1927	2051	1378	1667
GCSH;GCSH;Filler	174	191	552	365	447	498	312	503	404	440
CDC20;CDC20;Filler	94	77	152	120	268	475	206	238	351	366
EPSTI1;EPSTI1;Filler	123	113	461	368	545	467	588	581	1069	939
SRRT;SRRT;Filler	135	124	259	258	234	331	361	495	409	459
HES4;HES4;Filler	256	216	453	840	645	774	683	706	755	625
RCSD1;RCSD1;Filler	209	183	553	741	521	750	682	710	606	609
NMBR;NMBR;Filler	212	210	175	87	192	143	113	75	68	130
NAA11;NAA11;Filler	88	102	324	250	311	519	229	243	256	328
GPBAR1;GPBAR1;Filler	177	158	351	477	474	479	855	754	782	529
CDKN1A;CDKN1A;Filler	258	238	34	14	20	25	83	29	14	8
VCPKMT;VCPKMT;Filler	48	57	36	21	17	3	12	39	9	6
SND1;SND1;Filler	125	108	855	761	990	1136	1101	982	915	1018
HNRNPAB;HNRNPAB;Filler	23	24	17	11	17	9	9	82	4	45
ZDHHC9;ZDHHC9;Filler	263	251	947	874	994	889	1166	1031	1028	926
CEP95;CEP95;Filler	187	165	446	470	374	455	522	667	427	509
PRDM1;PRDM1;Filler	120	146	311	257	137	147	209	141	96	127
SMIM30;SMIM30;Filler	118	100	314	418	293	379	333	575	190	326
HNRNPM;HNRNPM;Filler	177	151	363	353	284	330	308	302	319	130
MTPAP;MTPAP;Filler	161	122	357	559	358	568	437	450	336	308
ASPH;ASPH;Filler	34	30	45	90	21	29	30	48	19	134
DPYSL3;DPYSL3;Filler	98	84	396	500	432	323	471	391	294	504
LOC730098;LOC730098;Filler	93	110	717	616	596	847	956	705	631	553
ZXDB;ZXDB;Filler	142	145	529	333	485	441	541	658	559	534
EMG1;EMG1;Filler	116	94	538	638	753	799	530	341	808	643
OIP5;OIP5;Filler	175	171	908	921	821	1057	800	751	897	963
ARL6IP6;ARL6IP6;Filler	119	116	430	469	326	325	532	339	456	295
ZNF497;ZNF497;Filler	213	196	1035	995	742	1080	940	665	792	739
ELOVL3;ELOVL3;Filler	113	103	7	6	78	69	7	36	39	13
GATA6;GATA6;Filler	191	161	929	961	981	1004	1105	982	991	835
APEX2;APEX2;Filler	148	158	292	263	268	246	199	188	126	109
CPEB4;CPEB4;Filler	73	61	263	251	132	187	251	264	177	115
CCDC184;CCDC184;Filler	89	68	168	262	236	175	216	165	183	161
TRAF5;TRAF5;Filler	224	256	1096	948	1173	1033	706	822	844	655
CHORDC1;CHORDC1;Filler	144	153	1183	1067	1148	1120	924	1205	949	971
HOXA5;HOXA5;Filler	294	260	1532	1523	2437	2063	1396	1390	1656	1839
IFI16;IFI16;Filler	121	111	466	320	326	390	487	321	391	332
ID2;ID2;Filler	76	78	118	85	172	121	86	66	40	55
ZNF70;ZNF70;Filler	73	71	158	210	148	109	156	200	106	119
AMOTL2;AMOTL2;Filler	205	191	1158	892	934	952	835	750	724	866
GPRC5B;GPRC5B;Filler	104	111	518	490	535	344	583	656	621	564
TP53BP1;TP53BP1;Filler	282	272	468	502	370	461	514	420	338	298
ESX1;ESX1;Filler	217	189	567	639	435	536	874	869	651	887
DCHS2;DCHS2;Filler	245	248	1038	920	810	972	1333	1339	1318	1228
RPS13;RPS13;Filler	68	59	76	141	17	51	92	69	43	40
TRIM49B;TRIM49B;Filler	89	101	177	234	195	312	157	193	75	112
BOD1;BOD1;Filler	150	125	231	180	168	246	110	77	113	109
DUSP10;DUSP10;Filler	143	139	484	396	364	465	550	420	365	246
CTNNBL1;CTNNBL1;Filler	182	160	694	881	1136	1164	726	621	1128	1256
POTED;POTED;Filler	93	95	448	489	269	564	271	361	297	299
NAV3;NAV3;Filler	85	71	534	531	736	1347	622	513	1379	1115
SMIM19;SMIM19;Filler	134	136	315	187	215	199	167	351	128	157
LOX;LOX;Filler	87	86	407	411	636	513	595	475	1019	790
PCBD2;PCBD2;Filler	131	117	811	883	903	849	1147	741	865	829
OR51G2;OR51G2;Filler	177	132	740	585	783	632	964	873	1331	946
SOX2;SOX2;Filler	97	89	227	269	244	329	315	286	206	153
MYH8;MYH8;Filler	116	138	374	413	220	283	549	454	166	150
CDC23;CDC23;Filler	185	172	687	651	734	700	492	440	514	422
TUBGCP5;TUBGCP5;Filler	145	147	396	468	472	473	286	394	391	379
C2orf73;C2orf73;Filler	229	186	904	859	1109	833	726	652	591	671
XG;XG;Filler	166	170	743	868	685	783	1040	994	943	955
WWTR1;WWTR1;Filler	83	67	240	220	135	271	238	217	247	292
CENPC;CENPC;Filler	133	98	224	317	185	267	141	288	113	127
JUNB;JUNB;Filler	124	105	321	230	298	410	133	244	119	251
FASTKD1;FASTKD1;Filler	302	268	387	332	405	334	182	198	145	193
A2M;A2M;Filler	190	163	1278	1128	1276	1402	1306	1375	1472	1246
SRGAP3;SRGAP3;Filler	31	35	128	166	157	150	172	132	119	135
FANCM;FANCM;Filler	178	169	542	369	307	349	337	340	236	181
COX11;COX11;Filler	203	248	949	935	666	1127	1065	1087	1093	1256
NRDC;NRDC;Filler	122	133	422	452	427	583	413	419	507	587
H2AC8;H2AC8;Filler	155	147	641	564	369	511	597	556	357	350
BRAF;BRAF;Filler	95	91	462	520	1434	2122	447	568	1684	1761
TLE3;TLE3;Filler	157	131	568	458	247	223	729	624	230	264
AKAP17A;AKAP17A;Filler	115	146	300	292	209	244	398	464	197	283
IFI16;IFI16;Filler	154	116	278	301	243	249	193	91	144	138
ZDHHC9;ZDHHC9;Filler	102	90	197	256	221	295	266	252	212	213
VCPKMT;VCPKMT;Filler	70	68	249	197	309	168	193	242	358	254
ELOVL7;ELOVL7;Filler	265	255	197	377	284	562	202	64	192	147
GSK3A;GSK3A;Filler	155	149	379	365	338	354	416	210	393	366
DFFA;DFFA;Filler	124	92	320	384	273	350	257	291	208	305
PRDM1;PRDM1;Filler	96	95	25	61	7	18	25	20	12	4
GPRC5B;GPRC5B;Filler	94	58	233	442	446	346	357	382	325	313
CDKN2C;CDKN2C;Filler	114	103	40	39	13	29	23	95	8	9
OVOL1;OVOL1;Filler	80	105	402	303	354	436	343	311	375	440
RCSD1;RCSD1;Filler	85	98	169	105	127	125	141	99	180	104
CDC20;CDC20;Filler	109	132	266	369	400	685	469	442	594	837
OIP5;OIP5;Filler	181	160	273	332	140	259	383	444	205	131
HOXA5;HOXA5;Filler	115	118	429	381	234	440	443	593	427	498
EYA1;EYA1;Filler	109	131	1508	1121	3037	2814	1753	2441	5015	4933
TP53BP1;TP53BP1;Filler	98	76	251	231	115	181	127	83	73	80
ABCG2;ABCG2;Filler	186	198	807	809	735	809	700	864	397	605
KRTCAP3;KRTCAP3;Filler	130	109	640	691	734	936	743	794	635	941
CTNNBL1;CTNNBL1;Filler	112	116	692	472	657	600	723	768	625	657
WWTR1;WWTR1;Filler	108	101	1238	786	2268	2953	1047	1302	2998	3984
MED11;MED11;Filler	214	214	1878	2382	1845	1860	2635	2394	2030	1839
TRAF5;TRAF5;Filler	108	99	875	736	785	1194	602	759	818	896
MC1R;MC1R;Filler	126	127	312	668	168	270	390	447	164	233
MTPAP;MTPAP;Filler	163	157	320	372	305	446	409	297	294	331
P2RY14;P2RY14;Filler	264	282	545	525	420	482	381	364	262	386
ZNF175;ZNF175;Filler	105	96	342	315	294	430	510	488	475	193
DPYSL3;DPYSL3;Filler	143	115	586	395	577	651	470	610	474	665
EMG1;EMG1;Filler	144	141	640	504	480	593	578	588	521	701
NMBR;NMBR;Filler	93	80	252	283	209	247	294	337	264	279
TBX5;TBX5;Filler	141	135	412	416	148	426	448	528	265	248
CDKN1C;CDKN1C;Filler	114	109	119	229	91	146	99	96	78	67
RRP15;RRP15;Filler	77	81	221	184	223	269	279	298	221	281
SCD;SCD;Filler	77	105	589	667	217	235	642	917	191	298
XG;XG;Filler	115	105	600	732	592	955	725	847	710	708
RALGAPA2;RALGAPA2;Filler	152	141	731	963	742	993	932	934	1287	843
FOXP3;FOXP3;Filler	96	64	68	38	31	9	106	190	27	20
HNRNPAB;HNRNPAB;Filler	160	156	624	624	686	764	788	792	849	605
NAA11;NAA11;Filler	150	123	267	237	302	295	309	360	279	224
SND1;SND1;Filler	141	104	547	561	413	546	422	696	302	483
ATAD3A;ATAD3A;Filler	292	253	761	912	1074	1077	962	1089	1172	1194
USB1;USB1;Filler	106	96	437	348	477	445	290	490	544	631
MYH8;MYH8;Filler	151	158	728	421	369	386	314	507	255	250
SOX2;SOX2;Filler	77	80	332	365	420	531	266	156	358	362
ELOVL3;ELOVL3;Filler	217	202	873	762	485	429	903	678	370	337
H3C8;H3C8;Filler	99	86	113	84	68	102	74	83	53	36
SMC4;SMC4;Filler	45	57	344	271	407	316	437	377	230	386
ID2;ID2;Filler	98	118	551	555	540	809	811	820	842	908
POTED;POTED;Filler	133	116	179	189	65	71	188	258	65	92
ZXDB;ZXDB;Filler	148	135	447	418	313	206	537	474	243	217
AMOTL2;AMOTL2;Filler	79	88	462	484	515	566	1597	477	411	515
ASPH;ASPH;Filler	224	232	1010	899	1022	958	1121	1257	925	857
XPO1;XPO1;Filler	75	80	278	240	627	667	196	343	346	345
LOC730098;LOC730098;Filler	153	169	478	377	408	393	317	338	231	436
BTG1;BTG1;Filler	195	205	247	232	232	310	191	265	156	159
CHORDC1;CHORDC1;Filler	108	84	603	620	474	453	356	467	256	546
LOX;LOX;Filler	206	191	441	435	404	402	292	329	177	284
FYN;FYN;Filler	95	89	461	477	389	459	224	394	334	201
SRGAP3;SRGAP3;Filler	196	131	417	419	56	78	462	381	44	46
ZNF70;ZNF70;Filler	151	151	439	421	403	378	471	577	234	267
APEX2;APEX2;Filler	99	143	272	283	323	449	445	291	598	484
DCAF1;DCAF1;Filler	51	48	279	210	212	260	148	377	138	279
COX11;COX11;Filler	160	124	190	132	215	198	155	131	85	123
SRRT;SRRT;Filler	214	178	367	314	258	337	505	528	439	265
ADAM9;ADAM9;Filler	169	133	487	706	563	990	892	553	583	596
CCDC184;CCDC184;Filler	174	161	1179	1153	1066	1005	1251	1204	997	875
AKAP17A;AKAP17A;Filler	80	81	412	399	379	547	371	465	333	215
SMIM19;SMIM19;Filler	109	125	192	296	114	246	178	296	84	175
EPSTI1;EPSTI1;Filler	112	147	332	379	336	353	348	482	296	360
MAP3K11;MAP3K11;Filler	117	105	100	74	53	81	52	72	21	51
RPS3A;RPS3A;Filler	49	64	219	192	191	168	126	141	68	114
H2AC8;H2AC8;Filler	146	120	385	239	400	405	497	326	389	283
CHEK2;CHEK2;Filler	132	136	803	615	573	752	895	882	712	514
SP100;SP100;Filler	182	178	9	38	27	19	46	71	12	17
ODF3L2;ODF3L2;Filler	109	94	999	444	681	573	519	521	576	494
NCEH1;NCEH1;Filler	95	86	162	118	251	188	193	134	246	237
GPBAR1;GPBAR1;Filler	128	126	410	368	147	141	298	317	65	107
BRAF;BRAF;Filler	143	116	494	520	534	669	626	845	583	817
ACTR10;ACTR10;Filler	210	190	245	334	336	282	142	194	131	163
CAMKV;CAMKV;Filler	132	179	1434	1398	3046	2964	1737	1799	3969	3087
OR51G2;OR51G2;Filler	132	153	651	776	647	836	776	726	914	853
TTC14;TTC14;Filler	210	191	1070	1230	1024	1135	1225	1368	1288	1128
RPS13;RPS13;Filler	169	137	516	618	752	769	552	420	644	512
JUNB;JUNB;Filler	80	65	50	44	44	218	60	48	30	49
TUBGCP5;TUBGCP5;Filler	135	127	649	653	329	538	651	616	589	315
DUSP10;DUSP10;Filler	109	100	834	1064	759	1238	1091	1078	1135	872
RAF1;RAF1;Filler	146	153	604	335	864	764	383	520	808	1000
NRDC;NRDC;Filler	66	63	188	199	149	143	91	122	87	80
SPTAN1;SPTAN1;Filler	106	104	880	703	663	854	930	884	670	803
DCHS2;DCHS2;Filler	124	105	126	115	167	282	18	66	35	49
DUSP6;DUSP6;Filler	132	137	800	635	247	248	824	614	182	116
USP11;USP11;Filler	161	148	97	236	205	332	183	277	96	133
ZNF521;ZNF521;Filler	49	66	213	205	357	426	343	295	274	368
ZNF497;ZNF497;Filler	89	83	369	226	280	263	296	340	153	295
COPS7B;COPS7B;Filler	118	121	191	281	154	185	224	186	176	139
TSPYL5;TSPYL5;Filler	73	54	84	72	98	71	103	134	56	68
CYP4X1;CYP4X1;Filler	179	143	177	229	192	209	226	218	102	126
A2M;A2M;Filler	151	135	1573	1208	2961	3739	2303	2326	5137	5342
TBX21;TBX21;Filler	92	83	417	405	317	253	253	377	141	230
TFDP3;TFDP3;Filler	70	61	52	38	14	18	27	53	28	43
MRPL52;MRPL52;Filler	124	119	648	464	513	758	615	641	527	749
PLK1;PLK1;Filler	77	74	180	161	236	291	270	114	289	188
SMIM30;SMIM30;Filler	145	141	248	209	162	198	70	75	82	81
NADK2;NADK2;Filler	370	368	790	671	714	878	908	596	342	540
C11orf65;C11orf65;Filler	234	202	273	311	265	256	238	212	136	127
C2orf73;C2orf73;Filler	122	125	262	224	238	354	255	208	177	107
RPL13A;RPL13A;Filler	143	155	486	343	554	457	408	315	429	265
TFRC;TFRC;Filler	122	106	351	427	328	376	349	290	246	260
FASTKD1;FASTKD1;Filler	276	292	481	341	551	491	429	379	315	174
DLX5;DLX5;Filler	99	69	453	529	437	633	512	538	324	438
DYNC2H1;DYNC2H1;Filler	65	85	515	431	296	282	382	416	198	241
USP7;USP7;Filler	88	80	473	451	589	532	517	520	504	545
NUCKS1;NUCKS1;Filler	228	211	772	981	810	1014	1063	1163	581	618
NAV3;NAV3;Filler	125	108	644	572	1597	1026	536	968	2255	3097
HES4;HES4;Filler	111	121	551	507	723	769	726	586	629	675
CENPA;CENPA;Filler	195	204	397	297	401	324	303	245	228	259
BOD1;BOD1;Filler	141	128	349	201	429	349	183	178	144	168
NPIPB9;NPIPB9;Filler	270	251	1353	1638	1291	1656	2018	1936	2264	1681
TLE3;TLE3;Filler	208	203	718	620	509	381	703	800	392	451
GATA6;GATA6;Filler	186	173	634	932	162	179	823	605	163	105
CDKN1A;CDKN1A;Filler	144	137	431	370	418	502	405	387	237	345
CENPC;CENPC;Filler	278	262	652	437	519	840	875	966	764	975
ELAVL2;ELAVL2;Filler	208	235	743	594	669	653	949	1042	962	902
NRAS;NRAS;Filler	164	178	645	655	1232	1485	610	786	1061	2332
GCSH;GCSH;Filler	175	197	355	425	341	408	404	479	394	377
ESX1;ESX1;Filler	110	94	147	242	135	321	161	140	175	77
WIF1;WIF1;Filler	233	169	378	319	380	551	236	234	184	241
CEP95;CEP95;Filler	126	129	381	285	320	286	262	286	343	328
EEF1A1;EEF1A1;Filler	96	84	155	121	179	185	125	74	78	56
HNRNPM;HNRNPM;Filler	150	107	662	890	762	1024	724	815	711	892
CDC23;CDC23;Filler	262	224	363	369	565	445	262	324	260	371
FANCM;FANCM;Filler	116	93	550	626	462	614	725	613	418	540
TRIM49B;TRIM49B;Filler	104	114	161	127	127	136	36	42	69	12
PCDHB3;PCDHB3;Filler	101	104	362	263	207	265	224	171	277	123
BBS5;BBS5;Filler	144	100	344	264	222	279	410	334	334	234
FBXL22;FBXL22;Filler	144	141	958	1047	2793	2662	1096	1039	2815	2542
PCBD2;PCBD2;Filler	90	101	258	200	200	374	420	222	326	175
WSB2;WSB2;Filler	214	166	694	590	418	513	632	597	436	387
AHR;AHR;Filler	178	130	328	284	224	281	200	252	193	214
SIX2;SIX2;Filler	184	194	408	479	501	660	329	453	477	678
CPEB4;CPEB4;Filler	179	174	67	87	104	140	56	203	34	222
HNRNPU;HNRNPU;Filler	69	70	475	531	703	514	689	692	512	638
ARL6IP6;ARL6IP6;Filler	81	69	166	276	719	1517	282	346	835	1185
TBX5;TBX5;Filler	88	67	224	218	295	368	273	211	334	422
RRP15;RRP15;Filler	64	58	133	156	166	223	131	85	80	63
BTG1;BTG1;Filler	164	170	334	330	299	355	242	170	132	123
ADAM9;ADAM9;Filler	120	126	332	254	189	217	209	167	94	134
WSB2;WSB2;Filler	173	145	418	407	347	353	323	264	328	310
ATAD3A;ATAD3A;Filler	135	126	310	383	431	421	395	373	363	258
SCD;SCD;Filler	52	50	415	413	287	272	530	412	332	300
FOXP3;FOXP3;Filler	167	179	507	418	558	603	679	600	597	699
TSPYL5;TSPYL5;Filler	160	165	800	703	796	927	868	665	828	542
PLK1;PLK1;Filler	63	48	278	353	175	311	374	227	360	263
AHR;AHR;Filler	107	105	316	476	318	622	348	432	274	360
KRTCAP3;KRTCAP3;Filler	191	180	304	352	415	445	288	350	366	264
WIF1;WIF1;Filler	214	184	686	803	673	763	711	689	473	488
DCAF1;DCAF1;Filler	153	150	785	533	660	735	707	764	685	886
TFRC;TFRC;Filler	171	173	405	452	439	425	415	333	433	343
RALGAPA2;RALGAPA2;Filler	221	183	616	630	615	558	745	545	745	567
NCEH1;NCEH1;Filler	48	47	84	126	117	146	88	38	71	122
FYN;FYN;Filler	82	61	157	130	165	112	94	157	59	57
CENPA;CENPA;Filler	161	133	640	592	887	904	640	622	859	634
COPS7B;COPS7B;Filler	145	161	872	1206	609	925	1205	1255	617	707
DYNC2H1;DYNC2H1;Filler	172	146	496	447	150	400	446	383	200	198
DLX5;DLX5;Filler	53	45	238	184	255	184	206	61	159	99
PCDHB3;PCDHB3;Filler	140	121	535	548	489	452	610	528	378	634
TFDP3;TFDP3;Filler	115	88	273	219	345	347	236	219	396	307
CDKN2C;CDKN2C;Filler	160	137	67	84	45	34	52	136	16	58
ELAVL2;ELAVL2;Filler	103	99	347	286	339	378	410	531	430	522
NADK2;NADK2;Filler	104	97	264	315	299	468	233	227	194	213
TTC14;TTC14;Filler	129	128	846	916	2395	3813	1320	1528	6924	8030
ODF3L2;ODF3L2;Filler	124	105	413	418	367	649	420	460	542	401
SMC4;SMC4;Filler	74	53	217	64	174	75	146	41	93	114
OVOL1;OVOL1;Filler	225	222	517	550	530	718	334	421	356	424
EEF1A1;EEF1A1;Filler	162	154	299	203	276	351	208	161	146	122
NRAS;NRAS;Filler	70	62	314	370	860	1150	525	519	1262	1306
NUCKS1;NUCKS1;Filler	165	174	692	682	442	503	676	607	397	340
USP7;USP7;Filler	111	106	572	739	460	847	791	665	789	852
ACTR10;ACTR10;Filler	150	123	196	298	279	212	191	159	176	181
CHEK2;CHEK2;Filler	232	226	772	899	697	846	1213	1190	692	953
EYA1;EYA1;Filler	238	226	831	1050	1738	1977	1227	1406	3196	2773
CDKN1C;CDKN1C;Filler	268	248	155	236	204	218	177	400	160	244
DFFA;DFFA;Filler	154	155	544	514	415	387	241	305	255	221
MRPL52;MRPL52;Filler	195	216	560	437	642	731	423	443	376	326
MC1R;MC1R;Filler	119	111	332	451	174	283	304	306	149	215
XPO1;XPO1;Filler	166	168	585	545	538	706	817	618	882	894
HNRNPU;HNRNPU;Filler	76	82	324	264	363	425	532	499	482	524
FBXL22;FBXL22;Filler	85	76	912	826	1059	1074	598	745	1018	788
SP100;SP100;Filler	80	69	252	222	296	157	212	261	207	266
C11orf65;C11orf65;Filler	130	122	827	560	547	671	754	553	562	440
RAF1;RAF1;Filler	159	158	544	481	1348	1734	822	774	2126	1979
GSK3A;GSK3A;Filler	60	60	146	170	57	106	126	129	101	70
ELOVL7;ELOVL7;Filler	82	60	200	419	162	315	354	268	386	337
P2RY14;P2RY14;Filler	212	187	1881	1732	1239	1479	1655	1606	1100	913
TBX21;TBX21;Filler	174	170	328	293	294	385	347	314	151	143
DUSP6;DUSP6;Filler	91	83	588	611	459	488	740	766	465	384
RPL13A;RPL13A;Filler	215	180	1044	909	815	835	1197	1389	1091	1272
CYP4X1;CYP4X1;Filler	252	257	453	527	368	538	424	680	240	387
ZNF521;ZNF521;Filler	116	114	598	609	653	789	812	1099	714	798
H3C8;H3C8;Filler	69	74	212	279	352	536	413	309	393	747
CAMKV;CAMKV;Filler	188	168	1083	815	941	983	1050	1059	1185	1595
USP11;USP11;Filler	92	87	137	218	136	216	97	134	44	62
USB1;USB1;Filler	279	273	1081	1333	1147	1426	1241	1863	1126	1571
ZNF175;ZNF175;Filler	153	133	506	624	615	764	690	789	694	655
BBS5;BBS5;Filler	208	225	360	300	429	465	502	355	551	633
SPTAN1;SPTAN1;Filler	144	100	310	321	341	386	370	450	284	337
MAP3K11;MAP3K11;Filler	78	94	176	236	144	214	216	347	182	172
RPS3A;RPS3A;Filler	108	133	149	104	91	66	112	109	25	44
ABCG2;ABCG2;Filler	102	95	225	212	263	133	95	119	86	98
SIX2;SIX2;Filler	134	131	1057	889	535	495	1152	983	425	551
NPIPB9;NPIPB9;Filler	148	148	1004	1081	1147	1189	1575	1330	1523	1124
GCSH;GCSH;Filler	81	84	558	442	450	347	503	441	511	400
CDC20;CDC20;Filler	142	128	526	423	409	433	651	674	616	613
EPSTI1;EPSTI1;Filler	141	121	351	443	408	369	296	420	234	329
SRRT;SRRT;Filler	109	106	333	376	326	378	495	232	255	222
HES4;HES4;Filler	152	141	329	210	86	107	138	154	95	76
RCSD1;RCSD1;Filler	122	141	734	760	664	697	701	851	555	629
NMBR;NMBR;Filler	90	105	186	192	386	406	136	126	216	279
NAA11;NAA11;Filler	132	114	262	276	413	292	332	302	301	228
GPBAR1;GPBAR1;Filler	271	308	1767	1437	1259	1439	1566	1176	689	795
CDKN1A;CDKN1A;Filler	94	72	368	404	450	474	405	316	335	330
VCPKMT;VCPKMT;Filler	172	196	374	549	426	687	751	656	532	689
SND1;SND1;Filler	109	93	326	367	330	431	359	430	295	480
HNRNPAB;HNRNPAB;Filler	135	154	649	865	771	905	946	1093	787	1331
ZDHHC9;ZDHHC9;Filler	207	204	504	540	452	662	485	486	483	495
CEP95;CEP95;Filler	93	88	132	365	172	358	258	217	313	394
PRDM1;PRDM1;Filler	168	169	459	585	307	384	238	198	134	141
SMIM30;SMIM30;Filler	87	60	203	127	199	144	102	164	77	108
HNRNPM;HNRNPM;Filler	80	73	342	190	332	190	288	241	328	323
MTPAP;MTPAP;Filler	121	106	310	451	289	550	328	343	327	305
MED11;MED11;Filler	144	139	775	631	861	900	840	726	632	602
ASPH;ASPH;Filler	167	200	963	694	902	850	953	896	1243	705
DPYSL3;DPYSL3;Filler	185	179	576	616	643	877	619	523	584	583
LOC730098;LOC730098;Filler	125	129	666	596	774	861	990	891	1315	845
ZXDB;ZXDB;Filler	85	120	440	290	457	675	274	336	502	335
EMG1;EMG1;Filler	77	57	301	289	280	488	321	299	347	249
OIP5;OIP5;Filler	89	59	136	214	190	268	162	182	379	178
ARL6IP6;ARL6IP6;Filler	53	75	293	306	430	578	171	243	367	294
ZNF497;ZNF497;Filler	126	155	219	123	95	95	169	320	79	84
ELOVL3;ELOVL3;Filler	131	130	288	434	442	492	450	362	380	387
GATA6;GATA6;Filler	183	188	1056	904	202	195	612	696	168	178
APEX2;APEX2;Filler	319	319	1159	990	1274	1277	1435	1604	1248	1580
CPEB4;CPEB4;Filler	193	230	754	846	749	921	1195	998	988	896
CCDC184;CCDC184;Filler	139	116	421	556	519	806	562	600	639	775
TRAF5;TRAF5;Filler	299	303	2054	2072	2174	2573	2498	2464	2924	2488
CHORDC1;CHORDC1;Filler	269	282	949	882	895	1239	1551	1339	1318	1195
HOXA5;HOXA5;Filler	267	278	505	676	553	633	495	381	517	423
IFI16;IFI16;Filler	221	219	974	904	967	1284	945	1073	1088	932
ID2;ID2;Filler	89	71	252	243	200	202	363	240	157	89
ZNF70;ZNF70;Filler	144	162	893	625	934	811	842	913	638	893
AMOTL2;AMOTL2;Filler	256	209	1435	1093	1231	1244	1120	1246	806	883
GPRC5B;GPRC5B;Filler	72	65	349	417	419	409	497	719	488	335
TP53BP1;TP53BP1;Filler	173	149	722	703	608	726	783	820	582	660
ESX1;ESX1;Filler	94	86	77	140	79	125	157	137	103	122
DCHS2;DCHS2;Filler	77	63	243	261	180	349	430	289	388	234
RPS13;RPS13;Filler	153	196	1072	1157	877	1331	1243	1222	1012	1088
TRIM49B;TRIM49B;Filler	125	121	245	174	161	182	51	55	96	60
BOD1;BOD1;Filler	31	27	47	124	41	72	129	135	28	124
DUSP10;DUSP10;Filler	73	60	350	372	438	231	540	443	364	339
CTNNBL1;CTNNBL1;Filler	109	97	440	432	331	434	275	399	242	309
POTED;POTED;Filler	153	124	364	302	284	311	443	433	351	311
NAV3;NAV3;Filler	95	112	403	356	675	1007	353	598	759	586
SMIM19;SMIM19;Filler	90	57	274	428	286	478	443	481	468	270
LOX;LOX;Filler	239	218	843	1120	1052	1316	902	1170	1213	1163
PCBD2;PCBD2;Filler	201	162	311	310	140	229	202	108	147	64
OR51G2;OR51G2;Filler	82	75	313	250	337	303	174	196	200	435
SOX2;SOX2;Filler	251	240	1144	1068	1253	1716	1310	1550	1190	1390
MYH8;MYH8;Filler	85	89	269	236	106	70	205	278	42	27
CDC23;CDC23;Filler	123	96	201	199	229	389	344	220	207	197
TUBGCP5;TUBGCP5;Filler	94	87	188	170	206	260	325	301	270	156
C2orf73;C2orf73;Filler	170	174	780	748	601	974	874	849	816	852
XG;XG;Filler	185	163	1081	926	1052	947	625	811	584	522
WWTR1;WWTR1;Filler	296	292	2274	2175	4742	5824	3097	2261	5272	3768
CENPC;CENPC;Filler	120	100	267	373	197	267	256	167	153	224
JUNB;JUNB;Filler	91	93	40	42	81	54	19	115	33	76
FASTKD1;FASTKD1;Filler	137	124	515	417	544	525	532	666	488	468
A2M;A2M;Filler	204	190	1238	1048	997	1134	1321	1617	899	877
SRGAP3;SRGAP3;Filler	70	75	130	120	75	79	79	105	26	32
FANCM;FANCM;Filler	149	130	491	396	657	341	369	419	348	446
COX11;COX11;Filler	81	101	430	373	447	463	367	467	421	495
NRDC;NRDC;Filler	88	99	534	442	348	370	711	707	474	421
H2AC8;H2AC8;Filler	81	52	300	357	389	335	235	287	301	398
BRAF;BRAF;Filler	119	128	919	632	1091	820	958	1038	1070	867
TLE3;TLE3;Filler	204	174	736	614	494	597	507	528	304	235
AKAP17A;AKAP17A;Filler	238	228	527	607	448	520	452	382	362	346
TBX5;TBX5;Filler	245	178	599	443	454	400	393	470	153	303
RRP15;RRP15;Filler	128	112	395	322	308	349	383	174	313	169
BTG1;BTG1;Filler	116	104	219	187	184	178	224	107	153	113
ADAM9;ADAM9;Filler	210	208	238	263	174	268	150	192	132	117
WSB2;WSB2;Filler	224	190	1188	1147	1090	1617	1112	866	953	990
ATAD3A;ATAD3A;Filler	154	153	467	623	421	606	661	886	1091	649
SCD;SCD;Filler	135	153	641	824	799	1035	856	926	907	832
FOXP3;FOXP3;Filler	118	101	798	713	731	586	433	614	529	459
TSPYL5;TSPYL5;Filler	27	28	48	124	76	60	43	103	85	89
PLK1;PLK1;Filler	81	58	83	109	113	100	60	107	87	113
AHR;AHR;Filler	259	225	304	389	271	397	349	366	268	179
KRTCAP3;KRTCAP3;Filler	93	85	231	316	301	229	527	307	439	346
WIF1;WIF1;Filler	228	194	634	708	757	873	500	522	557	600
DCAF1;DCAF1;Filler	103	98	355	530	265	318	262	367	206	381
TFRC;TFRC;Filler	171	136	491	557	276	410	288	288	303	391
RALGAPA2;RALGAPA2;Filler	200	189	795	471	582	769	499	583	380	329
NCEH1;NCEH1;Filler	133	134	226	201	304	208	113	115	230	213
FYN;FYN;Filler	164	141	157	155	101	76	103	138	40	65
CENPA;CENPA;Filler	139	143	487	453	306	433	411	694	533	492
COPS7B;COPS7B;Filler	190	195	1277	1024	1084	1065	1035	1162	1102	931
DYNC2H1;DYNC2H1;Filler	172	177	804	872	881	1006	1044	932	844	674
DLX5;DLX5;Filler	110	110	308	213	318	235	309	209	324	226
PCDHB3;PCDHB3;Filler	108	125	114	108	72	32	33	11	14	2
TFDP3;TFDP3;Filler	130	153	960	979	829	1012	964	1177	793	932
CDKN2C;CDKN2C;Filler	85	69	38	68	3	12	17	14	1	11
ELAVL2;ELAVL2;Filler	131	123	505	514	292	302	698	531	685	355
NADK2;NADK2;Filler	174	170	521	496	364	380	301	388	220	282
TTC14;TTC14;Filler	243	230	1377	1145	1922	2612	1882	2134	4073	4879
ODF3L2;ODF3L2;Filler	146	138	1097	1043	1115	1299	1605	1448	1821	1135
SMC4;SMC4;Filler	163	158	291	274	304	229	217	182	269	210
OVOL1;OVOL1;Filler	98	81	186	300	400	361	301	115	507	213
EEF1A1;EEF1A1;Filler	161	138	426	283	404	326	373	363	263	301
NRAS;NRAS;Filler	103	77	322	281	457	488	549	461	510	497
NUCKS1;NUCKS1;Filler	164	130	412	408	288	231	312	367	154	254
USP7;USP7;Filler	124	104	698	760	612	872	694	633	700	823
ACTR10;ACTR10;Filler	62	65	232	251	312	240	137	169	169	190
CHEK2;CHEK2;Filler	245	201	1031	1228	715	1070	994	1290	713	770
EYA1;EYA1;Filler	99	94	790	1050	1448	1433	1754	1504	2099	2090
CDKN1C;CDKN1C;Filler	91	95	20	11	1	4	7	0	4	8
DFFA;DFFA;Filler	91	89	271	374	200	368	306	399	400	314
MRPL52;MRPL52;Filler	107	116	185	314	312	420	121	176	206	298
MC1R;MC1R;Filler	45	39	191	282	62	72	218	87	57	26
XPO1;XPO1;Filler	63	59	41	53	63	61	34	46	19	49
HNRNPU;HNRNPU;Filler	124	109	316	410	1047	1253	443	265	645	669
FBXL22;FBXL22;Filler	81	74	1017	745	2345	1773	1258	1091	2322	2748
SP100;SP100;Filler	120	114	384	674	470	592	266	288	531	483
C11orf65;C11orf65;Filler	182	191	474	453	509	652	437	417	555	564
RAF1;RAF1;Filler	148	146	460	546	990	834	532	327	856	906
GSK3A;GSK3A;Filler	108	88	361	376	391	366	335	213	208	216
ELOVL7;ELOVL7;Filler	38	38	56	94	157	249	12	28	50	114
P2RY14;P2RY14;Filler	227	188	572	620	422	437	593	608	544	469
TBX21;TBX21;Filler	228	214	199	75	165	221	90	101	134	110
DUSP6;DUSP6;Filler	57	59	401	433	85	73	366	442	35	34
RPL13A;RPL13A;Filler	95	80	284	288	220	244	222	220	219	147
CYP4X1;CYP4X1;Filler	103	73	292	264	253	375	167	298	445	326
ZNF521;ZNF521;Filler	149	152	1060	1072	2246	3201	1080	1245	3157	3942
H3C8;H3C8;Filler	101	80	255	266	237	141	343	429	341	216
MED11;MED11;Filler	104	123	49	60	61	36	36	56	15	16
CAMKV;CAMKV;Filler	115	106	747	729	1491	1722	1125	1007	2545	1665
USP11;USP11;Filler	110	125	415	417	332	389	535	612	333	489
USB1;USB1;Filler	117	121	508	514	610	607	493	598	377	461
ZNF175;ZNF175;Filler	75	62	499	537	391	635	555	410	413	468
BBS5;BBS5;Filler	72	70	309	321	226	365	241	274	215	210
SPTAN1;SPTAN1;Filler	181	147	200	115	138	175	77	134	73	139
MAP3K11;MAP3K11;Filler	150	115	253	103	146	118	178	197	101	132
RPS3A;RPS3A;Filler	92	81	296	247	251	411	229	367	228	116
ABCG2;ABCG2;Filler	75	54	328	342	447	578	246	380	452	757
SIX2;SIX2;Filler	159	138	124	224	149	230	158	109	66	111
NPIPB9;NPIPB9;Filler	314	273	2366	2266	2385	2504	2466	2579	2496	2279
GCSH;GCSH;Filler	310	302	682	677	546	581	919	642	814	587
CDC20;CDC20;Filler	238	216	406	477	416	503	459	303	321	344
EPSTI1;EPSTI1;Filler	158	163	488	521	704	724	428	429	546	621
SRRT;SRRT;Filler	123	101	505	467	442	494	300	446	333	288
HES4;HES4;Filler	105	127	372	435	330	430	313	563	433	311
RCSD1;RCSD1;Filler	157	142	349	292	212	291	214	231	171	135
NMBR;NMBR;Filler	108	79	154	138	202	150	221	245	122	280
NAA11;NAA11;Filler	130	104	446	627	528	782	588	625	653	638
GPBAR1;GPBAR1;Filler	171	143	386	230	127	94	155	264	55	67
CDKN1A;CDKN1A;Filler	93	121	4	4	11	7	37	32	22	4
VCPKMT;VCPKMT;Filler	154	149	270	347	222	321	320	401	195	201
SND1;SND1;Filler	82	53	459	410	951	840	531	449	1629	1654
HNRNPAB;HNRNPAB;Filler	126	109	364	400	381	467	359	467	475	496
ZDHHC9;ZDHHC9;Filler	291	262	343	261	359	291	247	232	156	331
CEP95;CEP95;Filler	92	74	327	344	348	387	409	350	230	366
PRDM1;PRDM1;Filler	170	146	219	325	156	192	225	114	51	104
SMIM30;SMIM30;Filler	209	218	534	377	253	302	467	332	146	183
HNRNPM;HNRNPM;Filler	200	171	523	587	462	749	821	742	836	572
MTPAP;MTPAP;Filler	179	151	353	314	252	496	446	434	515	578
ASPH;ASPH;Filler	58	70	263	293	176	373	356	217	255	265
DPYSL3;DPYSL3;Filler	66	77	127	163	160	179	87	88	94	57
LOC730098;LOC730098;Filler	85	47	22	33	30	56	19	22	5	7
ZXDB;ZXDB;Filler	134	148	313	182	225	186	284	271	112	172
EMG1;EMG1;Filler	135	141	124	110	122	125	307	269	479	83
OIP5;OIP5;Filler	132	127	400	521	368	419	455	428	312	175
ARL6IP6;ARL6IP6;Filler	79	89	326	280	398	271	280	307	374	368
ZNF497;ZNF497;Filler	135	123	337	290	274	353	337	427	260	224
ELOVL3;ELOVL3;Filler	106	99	77	96	132	153	55	60	107	98
GATA6;GATA6;Filler	95	93	544	457	375	495	605	676	380	381
APEX2;APEX2;Filler	92	90	524	514	445	321	835	686	547	592
CPEB4;CPEB4;Filler	148	139	82	67	117	115	169	66	52	109
CCDC184;CCDC184;Filler	118	106	59	98	127	208	142	182	128	64
TRAF5;TRAF5;Filler	120	132	585	601	658	679	506	643	437	808
CHORDC1;CHORDC1;Filler	127	96	883	1039	604	811	1172	901	858	587
HOXA5;HOXA5;Filler	123	133	302	301	258	253	285	290	269	167
IFI16;IFI16;Filler	99	89	157	151	87	85	140	66	142	69
ID2;ID2;Filler	106	97	491	503	399	377	361	491	279	365
ZNF70;ZNF70;Filler	125	132	378	596	540	536	312	215	378	309
AMOTL2;AMOTL2;Filler	182	182	536	530	488	597	481	542	485	468
GPRC5B;GPRC5B;Filler	121	117	178	149	248	207	141	117	153	139
TP53BP1;TP53BP1;Filler	204	218	636	454	433	332	468	371	191	142
ESX1;ESX1;Filler	179	144	518	506	416	791	384	677	534	376
DCHS2;DCHS2;Filler	112	138	146	134	125	171	141	148	32	115
RPS13;RPS13;Filler	163	125	405	374	316	208	318	410	219	313
TRIM49B;TRIM49B;Filler	111	84	214	158	165	95	74	230	77	113
BOD1;BOD1;Filler	73	80	239	228	308	369	451	259	279	272
DUSP10;DUSP10;Filler	210	236	1079	1340	385	554	1477	1499	719	589
CTNNBL1;CTNNBL1;Filler	93	89	511	404	635	385	533	602	511	616
POTED;POTED;Filler	284	269	388	392	503	427	497	544	561	536
NAV3;NAV3;Filler	100	83	519	432	499	684	289	294	458	422
SMIM19;SMIM19;Filler	94	65	240	220	316	219	213	334	158	193
LOX;LOX;Filler	83	85	172	202	300	148	213	197	115	190
PCBD2;PCBD2;Filler	96	81	102	114	53	90	43	18	10	3
OR51G2;OR51G2;Filler	127	111	525	472	684	684	442	651	774	619
SOX2;SOX2;Filler	184	173	978	996	1332	1736	831	1030	1172	1176
MYH8;MYH8;Filler	123	114	542	619	374	417	382	521	326	299
CDC23;CDC23;Filler	163	141	297	431	294	344	201	249	170	251
TUBGCP5;TUBGCP5;Filler	115	102	142	218	102	126	196	126	128	72
C2orf73;C2orf73;Filler	106	94	314	195	224	162	267	301	287	205
XG;XG;Filler	148	138	1887	1802	966	1116	2157	2089	955	960
WWTR1;WWTR1;Filler	62	75	485	487	493	707	660	650	547	775
CENPC;CENPC;Filler	113	123	132	145	163	154	166	190	153	175
JUNB;JUNB;Filler	158	170	95	149	142	110	131	142	182	159
FASTKD1;FASTKD1;Filler	117	157	644	567	487	565	316	410	188	398
A2M;A2M;Filler	110	120	809	814	2091	1727	1320	1117	4434	4824
SRGAP3;SRGAP3;Filler	113	119	264	296	65	74	227	175	64	40
FANCM;FANCM;Filler	175	154	424	276	331	381	274	396	214	187
COX11;COX11;Filler	41	33	49	52	56	44	55	60	30	17
NRDC;NRDC;Filler	148	144	151	110	163	138	284	247	310	318
H2AC8;H2AC8;Filler	94	82	290	184	290	231	80	138	156	214
BRAF;BRAF;Filler	128	123	363	439	686	1032	388	369	779	556
TLE3;TLE3;Filler	119	117	972	866	474	782	963	1095	643	610
AKAP17A;AKAP17A;Filler	136	147	515	468	491	584	440	459	385	646
TBX5;TBX5;Filler	128	109	44	35	23	37	37	24	4	5
RRP15;RRP15;Filler	127	107	200	188	157	155	144	80	150	241
BTG1;BTG1;Filler	131	139	709	582	686	616	805	977	806	887
ADAM9;ADAM9;Filler	123	138	393	541	605	594	1094	671	974	629
WSB2;WSB2;Filler	121	102	336	352	247	282	322	363	200	173
ATAD3A;ATAD3A;Filler	101	137	192	209	211	182	339	160	261	202
SCD;SCD;Filler	235	202	1513	1436	915	1071	2064	1722	1040	949
FOXP3;FOXP3;Filler	144	146	1217	1032	720	797	1188	1337	824	612
TSPYL5;TSPYL5;Filler	150	159	981	902	907	1159	1219	1005	701	665
PLK1;PLK1;Filler	88	98	197	241	156	153	97	212	54	152
AHR;AHR;Filler	100	70	136	64	73	66	106	59	35	80
KRTCAP3;KRTCAP3;Filler	187	132	475	529	606	941	597	649	897	747
WIF1;WIF1;Filler	218	197	968	737	792	870	765	948	742	629
DCAF1;DCAF1;Filler	174	169	399	355	449	620	312	359	355	698
TFRC;TFRC;Filler	151	119	543	562	610	700	560	562	594	494
RALGAPA2;RALGAPA2;Filler	111	109	245	179	130	127	158	264	75	104
NCEH1;NCEH1;Filler	140	135	372	274	239	300	305	247	282	222
FYN;FYN;Filler	153	125	566	439	310	392	329	533	285	362
CENPA;CENPA;Filler	58	52	341	432	295	318	229	287	166	192
COPS7B;COPS7B;Filler	104	128	435	355	526	572	519	499	564	761
DYNC2H1;DYNC2H1;Filler	73	71	152	218	188	233	311	217	197	165
DLX5;DLX5;Filler	149	125	403	405	505	364	442	584	364	404
PCDHB3;PCDHB3;Filler	101	81	254	331	380	290	272	298	184	264
TFDP3;TFDP3;Filler	199	210	1075	1010	914	1275	1269	1468	1241	1013
CDKN2C;CDKN2C;Filler	85	86	534	520	546	556	280	380	286	243
ELAVL2;ELAVL2;Filler	184	171	271	265	265	291	183	256	159	263
NADK2;NADK2;Filler	175	127	1326	1225	1054	1130	1147	991	968	924
TTC14;TTC14;Filler	221	285	1282	1216	811	1293	1392	1393	1177	990
ODF3L2;ODF3L2;Filler	134	131	678	659	573	645	656	800	484	562
SMC4;SMC4;Filler	148	135	646	522	527	661	640	773	502	512
OVOL1;OVOL1;Filler	142	148	528	602	386	535	563	570	453	469
EEF1A1;EEF1A1;Filler	180	197	278	298	269	248	321	208	126	93
NRAS;NRAS;Filler	90	86	271	291	644	804	552	391	1543	1711
NUCKS1;NUCKS1;Filler	119	129	666	657	714	722	938	916	1215	838
USP7;USP7;Filler	188	186	993	936	1744	1691	1262	1374	2355	1833
ACTR10;ACTR10;Filler	145	118	446	261	411	351	342	182	323	133
CHEK2;CHEK2;Filler	122	122	824	647	737	719	502	712	500	594
EYA1;EYA1;Filler	100	110	767	463	1869	2119	951	825	2363	2370
CDKN1C;CDKN1C;Filler	85	111	135	143	121	162	100	53	33	44
DFFA;DFFA;Filler	179	168	197	251	155	294	244	258	220	217
MRPL52;MRPL52;Filler	177	178	482	290	501	447	231	304	361	349
MC1R;MC1R;Filler	84	97	298	209	138	149	333	496	77	109
XPO1;XPO1;Filler	188	206	384	458	450	465	271	324	337	379
HNRNPU;HNRNPU;Filler	112	125	164	311	252	526	278	206	668	301
FBXL22;FBXL22;Filler	91	55	242	337	540	672	329	353	600	412
SP100;SP100;Filler	132	141	623	562	928	906	603	712	1073	834
C11orf65;C11orf65;Filler	178	164	266	363	229	343	292	175	203	158
RAF1;RAF1;Filler	141	124	320	262	634	314	186	285	458	359
GSK3A;GSK3A;Filler	221	241	878	726	867	784	656	1444	991	1192
ELOVL7;ELOVL7;Filler	255	243	486	415	660	556	363	226	277	386
P2RY14;P2RY14;Filler	174	159	478	625	385	858	464	876	471	531
TBX21;TBX21;Filler	157	124	423	483	390	508	729	531	436	376
DUSP6;DUSP6;Filler	73	76	426	201	61	52	309	280	31	106
RPL13A;RPL13A;Filler	206	186	749	848	829	1043	1186	777	976	1158
CYP4X1;CYP4X1;Filler	139	125	473	418	348	273	597	318	220	304
ZNF521;ZNF521;Filler	69	50	571	558	942	955	378	396	920	866
H3C8;H3C8;Filler	120	130	275	184	205	178	308	184	312	253
MED11;MED11;Filler	164	153	515	498	611	631	616	659	688	436
CAMKV;CAMKV;Filler	118	92	325	409	335	332	550	489	412	517
USP11;USP11;Filler	65	89	96	164	154	209	78	115	120	80
USB1;USB1;Filler	153	115	321	291	220	239	267	284	258	295
ZNF175;ZNF175;Filler	97	124	236	204	178	193	256	177	170	210
BBS5;BBS5;Filler	161	126	370	396	378	498	351	571	264	447
SPTAN1;SPTAN1;Filler	67	70	76	36	66	49	9	29	14	34
MAP3K11;MAP3K11;Filler	149	127	142	132	50	105	225	139	85	147
RPS3A;RPS3A;Filler	258	254	1233	1030	873	776	1096	1056	675	708
ABCG2;ABCG2;Filler	118	116	706	599	945	889	676	488	625	602
SIX2;SIX2;Filler	146	160	1036	762	1019	1137	1169	933	1077	1495
NPIPB9;NPIPB9;Filler	172	159	430	581	506	487	649	590	650	411
GCSH;GCSH;Filler	163	140	577	674	644	741	566	618	563	581
CDC20;CDC20;Filler	142	119	728	567	597	664	565	796	655	796
EPSTI1;EPSTI1;Filler	109	78	535	458	531	441	697	416	590	355
SRRT;SRRT;Filler	216	227	911	791	806	959	1174	903	904	859
HES4;HES4;Filler	153	134	517	571	459	806	821	555	756	420
RCSD1;RCSD1;Filler	80	91	372	319	330	357	380	457	249	252
NMBR;NMBR;Filler	133	126	599	455	478	603	313	597	276	699
NAA11;NAA11;Filler	327	358	1523	1855	1127	1667	1523	1713	922	948
GPBAR1;GPBAR1;Filler	130	118	311	354	91	90	410	422	90	108
CDKN1A;CDKN1A;Filler	108	97	17	69	18	20	167	112	12	25
VCPKMT;VCPKMT;Filler	196	206	164	122	186	116	87	172	48	59
SND1;SND1;Filler	81	87	548	574	621	842	841	845	627	812
HNRNPAB;HNRNPAB;Filler	191	167	38	41	18	18	91	66	105	13
ZDHHC9;ZDHHC9;Filler	156	142	512	527	318	447	471	421	389	412
CEP95;CEP95;Filler	87	59	76	58	129	143	67	108	90	132
PRDM1;PRDM1;Filler	208	195	66	75	58	37	59	151	9	41
SMIM30;SMIM30;Filler	62	56	353	190	381	332	390	328	231	362
HNRNPM;HNRNPM;Filler	75	61	335	243	277	290	428	286	273	263
MTPAP;MTPAP;Filler	182	165	290	238	245	263	347	183	135	151
ASPH;ASPH;Filler	57	67	102	64	84	93	81	70	113	122
DPYSL3;DPYSL3;Filler	99	84	257	172	165	255	179	318	138	166
LOC730098;LOC730098;Filler	196	202	1312	1256	1303	1515	1824	1740	1378	1352
ZXDB;ZXDB;Filler	25	45	475	114	126	105	151	133	134	126
EMG1;EMG1;Filler	265	269	1049	1126	1219	1133	1592	1580	1678	1185
OIP5;OIP5;Filler	145	130	595	617	533	677	523	421	443	336
ARL6IP6;ARL6IP6;Filler	129	117	1055	882	2201	3249	862	878	3428	3351
ZNF497;ZNF497;Filler	94	78	431	566	392	468	444	239	256	211
ELOVL3;ELOVL3;Filler	76	74	139	147	167	200	69	265	133	183
GATA6;GATA6;Filler	96	105	651	581	164	117	704	643	69	83
APEX2;APEX2;Filler	153	160	784	712	656	959	588	835	431	528
CPEB4;CPEB4;Filler	107	112	438	645	395	633	621	488	492	564
CCDC184;CCDC184;Filler	139	136	441	461	258	226	194	243	127	307
TRAF5;TRAF5;Filler	179	151	1017	1139	1453	1470	744	959	863	966
CHORDC1;CHORDC1;Filler	106	84	733	487	504	439	575	645	426	601
HOXA5;HOXA5;Filler	138	125	347	308	291	331	233	249	337	301
IFI16;IFI16;Filler	189	153	436	390	240	344	322	197	127	180
ID2;ID2;Filler	163	141	751	637	1053	1211	679	927	1279	1395
ZNF70;ZNF70;Filler	80	71	108	89	108	118	113	131	38	63
AMOTL2;AMOTL2;Filler	64	86	207	197	144	221	239	222	297	148
GPRC5B;GPRC5B;Filler	157	134	613	578	586	720	764	761	570	568
TP53BP1;TP53BP1;Filler	63	70	154	230	116	201	131	118	125	69
ESX1;ESX1;Filler	340	333	1287	1204	1226	1380	1984	1481	1831	1218
DCHS2;DCHS2;Filler	323	320	1641	1500	1273	1405	1596	1539	1037	943
RPS13;RPS13;Filler	61	47	197	143	163	211	177	183	218	233
TRIM49B;TRIM49B;Filler	152	136	349	283	525	662	180	144	252	243
BOD1;BOD1;Filler	118	130	280	295	225	323	102	126	77	148
DUSP10;DUSP10;Filler	133	131	522	548	326	389	418	469	83	174
CTNNBL1;CTNNBL1;Filler	324	284	999	964	846	956	524	665	402	607
POTED;POTED;Filler	223	188	840	735	701	659	873	1103	628	784
NAV3;NAV3;Filler	131	131	486	461	1838	2206	1003	598	5407	4487
SMIM19;SMIM19;Filler	214	158	526	429	587	719	709	772	532	597
LOX;LOX;Filler	90	69	76	60	105	145	65	85	110	40
PCBD2;PCBD2;Filler	125	151	514	390	405	428	522	410	577	432
OR51G2;OR51G2;Filler	116	104	2060	2011	1794	1619	2716	2516	2037	1489
SOX2;SOX2;Filler	104	116	324	219	216	277	161	160	230	195
MYH8;MYH8;Filler	103	88	363	263	369	303	365	419	394	705
CDC23;CDC23;Filler	186	190	1432	1602	1047	1316	1625	1420	829	884
TUBGCP5;TUBGCP5;Filler	131	104	304	390	240	369	448	380	345	398
C2orf73;C2orf73;Filler	136	143	312	300	405	351	382	386	451	311
XG;XG;Filler	97	83	921	910	768	780	905	1156	604	693
WWTR1;WWTR1;Filler	95	105	421	189	286	277	459	224	306	161
CENPC;CENPC;Filler	50	54	215	240	218	290	127	228	146	126
JUNB;JUNB;Filler	271	295	678	530	825	784	468	549	406	579
FASTKD1;FASTKD1;Filler	155	118	246	210	267	274	154	182	124	118
A2M;A2M;Filler	160	115	729	814	773	889	1183	1072	934	783
SRGAP3;SRGAP3;Filler	313	372	426	521	142	227	307	335	57	93
FANCM;FANCM;Filler	99	102	672	653	692	609	688	536	727	421
COX11;COX11;Filler	180	161	450	313	463	467	447	481	422	431
NRDC;NRDC;Filler	111	88	169	110	39	49	42	35	39	5
H2AC8;H2AC8;Filler	311	304	1458	1139	1637	1516	1653	1490	1862	1166
BRAF;BRAF;Filler	239	288	1222	1278	1359	1376	1244	1690	1202	1577
TLE3;TLE3;Filler	105	84	426	248	155	250	345	319	240	141
AKAP17A;AKAP17A;Filler	104	57	226	278	180	166	225	330	128	111
IFI16;IFI16;Filler	101	90	384	317	352	355	340	499	357	547
ZDHHC9;ZDHHC9;Filler	215	220	951	1061	857	1073	1084	1269	773	983
VCPKMT;VCPKMT;Filler	100	111	401	611	471	572	549	420	472	465
ELOVL7;ELOVL7;Filler	79	84	439	376	416	394	478	308	431	354
GSK3A;GSK3A;Filler	190	160	564	380	359	511	464	696	472	592
DFFA;DFFA;Filler	60	60	113	122	167	84	174	176	118	140
PRDM1;PRDM1;Filler	127	96	225	488	213	299	156	246	96	145
GPRC5B;GPRC5B;Filler	68	34	236	262	246	329	224	416	296	282
CDKN2C;CDKN2C;Filler	144	150	437	407	289	345	397	310	271	150
OVOL1;OVOL1;Filler	83	105	393	371	298	400	367	440	226	320
RCSD1;RCSD1;Filler	101	134	377	387	469	608	398	554	268	456
CDC20;CDC20;Filler	83	88	179	260	203	334	319	307	330	547
OIP5;OIP5;Filler	220	218	946	910	631	817	1007	1188	586	758
HOXA5;HOXA5;Filler	177	162	411	565	338	373	524	417	408	303
EYA1;EYA1;Filler	65	53	1552	1188	2427	3808	1998	2039	3500	2950
TP53BP1;TP53BP1;Filler	120	163	897	741	548	552	569	837	334	433
ABCG2;ABCG2;Filler	181	163	401	505	502	538	705	521	644	576
KRTCAP3;KRTCAP3;Filler	67	82	408	326	365	492	298	266	281	163
CTNNBL1;CTNNBL1;Filler	174	159	1112	941	977	1226	1274	1233	1153	926
WWTR1;WWTR1;Filler	76	63	471	467	1146	1510	548	392	701	664
MED11;MED11;Filler	258	235	769	837	616	920	1020	855	1052	624
TRAF5;TRAF5;Filler	107	97	538	385	592	486	684	485	464	296
MC1R;MC1R;Filler	136	104	667	493	531	741	542	645	583	632
MTPAP;MTPAP;Filler	109	107	547	412	366	423	394	401	271	335
P2RY14;P2RY14;Filler	152	148	590	489	438	418	398	363	273	287
ZNF175;ZNF175;Filler	36	37	459	437	328	331	574	526	403	332
DPYSL3;DPYSL3;Filler	74	87	61	82	47	96	70	111	68	76
EMG1;EMG1;Filler	159	128	628	721	556	612	721	773	643	637
NMBR;NMBR;Filler	179	178	495	639	423	692	962	774	682	632
TBX5;TBX5;Filler	217	187	792	675	464	594	837	781	394	316
CDKN1C;CDKN1C;Filler	140	121	539	551	430	483	583	419	584	497
RRP15;RRP15;Filler	89	90	386	444	311	477	446	568	412	500
SCD;SCD;Filler	151	126	1241	1329	675	914	1522	1920	1088	1105
XG;XG;Filler	110	100	811	846	1035	1044	550	705	922	816
RALGAPA2;RALGAPA2;Filler	151	158	1041	761	1093	1014	1134	1112	904	851
FOXP3;FOXP3;Filler	124	117	101	126	81	50	206	198	67	47
HNRNPAB;HNRNPAB;Filler	125	121	582	528	524	488	682	761	544	440
NAA11;NAA11;Filler	221	213	948	1055	1126	1359	1295	1405	1080	1239
SND1;SND1;Filler	93	116	595	709	522	642	389	501	288	358
ATAD3A;ATAD3A;Filler	217	188	472	729	449	661	738	649	922	587
USB1;USB1;Filler	109	65	499	431	518	583	495	592	349	656
MYH8;MYH8;Filler	154	162	572	585	266	225	500	542	290	207
SOX2;SOX2;Filler	56	53	183	350	165	292	266	257	181	267
ELOVL3;ELOVL3;Filler	149	167	73	95	263	335	105	148	305	196
H3C8;H3C8;Filler	175	173	606	537	571	541	452	737	448	394
SMC4;SMC4;Filler	97	88	199	116	139	127	162	179	187	71
ID2;ID2;Filler	230	225	646	706	671	1077	946	1064	708	729
POTED;POTED;Filler	131	127	166	198	65	61	116	97	40	25
ZXDB;ZXDB;Filler	156	183	649	564	451	501	782	753	672	471
AMOTL2;AMOTL2;Filler	98	87	669	652	713	718	728	807	1073	1033
ASPH;ASPH;Filler	109	138	647	607	590	639	943	750	726	935
XPO1;XPO1;Filler	90	95	498	374	430	489	431	360	336	534
LOC730098;LOC730098;Filler	126	110	514	759	578	659	719	607	652	583
BTG1;BTG1;Filler	346	337	843	849	1037	994	769	971	741	979
CHORDC1;CHORDC1;Filler	354	324	740	688	635	698	799	481	432	389
LOX;LOX;Filler	184	196	1023	569	1099	1143	1117	955	1224	1539
FYN;FYN;Filler	109	101	285	225	91	97	165	324	63	106
SRGAP3;SRGAP3;Filler	53	80	337	252	407	482	310	318	309	529
ZNF70;ZNF70;Filler	56	53	174	125	147	132	160	135	56	77
APEX2;APEX2;Filler	223	243	568	606	737	796	770	571	632	415
DCAF1;DCAF1;Filler	195	155	666	624	360	561	434	546	252	334
COX11;COX11;Filler	107	88	717	723	522	781	811	903	900	838
SRRT;SRRT;Filler	170	124	936	838	643	937	854	896	612	593
ADAM9;ADAM9;Filler	206	170	992	707	795	1091	899	1263	852	1063
CCDC184;CCDC184;Filler	161	133	547	659	605	598	822	1063	737	930
AKAP17A;AKAP17A;Filler	174	186	480	600	565	540	828	745	502	575
SMIM19;SMIM19;Filler	116	106	644	519	402	519	575	471	343	470
EPSTI1;EPSTI1;Filler	96	66	250	236	252	288	292	183	161	208
MAP3K11;MAP3K11;Filler	305	282	1520	1842	1745	1469	1778	1739	1938	1656
RPS3A;RPS3A;Filler	70	59	301	244	238	218	313	458	299	367
H2AC8;H2AC8;Filler	136	115	423	468	342	470	406	365	531	290
CHEK2;CHEK2;Filler	116	97	280	237	356	349	342	428	265	420
SP100;SP100;Filler	71	59	299	362	310	457	282	243	191	223
ODF3L2;ODF3L2;Filler	166	173	6097	5712	5993	8009	5885	6824	6196	7907
NCEH1;NCEH1;Filler	109	91	114	109	237	257	163	143	276	337
GPBAR1;GPBAR1;Filler	111	90	490	357	349	472	599	447	564	486
BRAF;BRAF;Filler	105	78	190	221	287	539	208	168	292	337
ACTR10;ACTR10;Filler	246	241	947	1334	859	1127	1182	1421	987	786
CAMKV;CAMKV;Filler	138	142	1655	1344	2419	2677	1938	1931	3860	4378
OR51G2;OR51G2;Filler	152	143	829	703	760	779	743	933	432	646
TTC14;TTC14;Filler	136	142	1273	914	950	1222	1307	1338	1110	804
RPS13;RPS13;Filler	81	72	124	118	181	136	107	59	172	42
JUNB;JUNB;Filler	102	96	169	181	199	201	165	303	104	241
TUBGCP5;TUBGCP5;Filler	157	151	553	377	539	655	407	551	448	415
DUSP10;DUSP10;Filler	91	90	580	491	184	212	466	525	388	385
RAF1;RAF1;Filler	119	89	370	250	1172	988	268	194	898	728
NRDC;NRDC;Filler	119	167	271	138	186	236	214	195	275	310
SPTAN1;SPTAN1;Filler	101	101	418	362	494	390	619	501	597	461
DCHS2;DCHS2;Filler	173	126	402	257	296	323	241	182	144	186
DUSP6;DUSP6;Filler	187	208	1190	1346	85	126	1356	1741	52	58
USP11;USP11;Filler	228	208	343	306	352	330	255	224	257	202
ZNF521;ZNF521;Filler	67	61	404	294	461	925	503	372	905	756
ZNF497;ZNF497;Filler	44	47	121	137	125	212	138	207	163	136
COPS7B;COPS7B;Filler	181	164	1242	959	1178	1370	1402	1666	1366	1182
TSPYL5;TSPYL5;Filler	168	134	381	390	368	374	521	367	512	369
CYP4X1;CYP4X1;Filler	118	120	152	289	182	255	227	137	165	154
A2M;A2M;Filler	41	56	115	153	79	78	126	226	157	120
TBX21;TBX21;Filler	59	54	163	137	73	262	149	165	73	39
TFDP3;TFDP3;Filler	145	126	610	673	713	717	889	701	886	794
MRPL52;MRPL52;Filler	143	141	645	654	672	691	929	1184	806	931
PLK1;PLK1;Filler	139	123	368	296	275	336	228	229	173	296
SMIM30;SMIM30;Filler	130	118	469	292	324	487	434	487	347	404
NADK2;NADK2;Filler	103	99	256	187	150	175	91	233	33	166
C11orf65;C11orf65;Filler	292	293	714	718	469	593	498	732	395	395
C2orf73;C2orf73;Filler	169	149	118	220	118	277	166	45	98	106
RPL13A;RPL13A;Filler	192	171	656	773	663	860	1062	676	847	760
TFRC;TFRC;Filler	94	81	401	355	374	332	475	501	325	468
FASTKD1;FASTKD1;Filler	144	127	448	494	478	515	499	390	534	376
DLX5;DLX5;Filler	248	229	927	944	780	1007	1333	1185	1033	925
DYNC2H1;DYNC2H1;Filler	92	107	413	469	197	301	321	223	121	139
USP7;USP7;Filler	53	78	304	322	202	317	291	322	213	332
NUCKS1;NUCKS1;Filler	62	60	229	245	212	150	181	202	200	131
NAV3;NAV3;Filler	120	106	220	307	292	293	156	206	262	293
HES4;HES4;Filler	105	93	248	291	376	305	225	269	273	262
CENPA;CENPA;Filler	258	213	1027	943	1099	1372	1269	1267	1742	1844
BOD1;BOD1;Filler	180	170	554	390	444	515	385	417	438	367
NPIPB9;NPIPB9;Filler	184	159	498	584	612	571	656	720	848	680
TLE3;TLE3;Filler	184	162	537	429	154	186	640	531	218	276
GATA6;GATA6;Filler	108	95	335	312	49	56	283	230	50	99
CDKN1A;CDKN1A;Filler	145	123	377	394	449	383	345	353	206	264
CENPC;CENPC;Filler	203	220	433	497	467	607	398	473	920	454
ELAVL2;ELAVL2;Filler	125	107	611	716	717	753	690	760	535	577
NRAS;NRAS;Filler	90	91	407	406	339	394	403	556	521	480
GCSH;GCSH;Filler	228	195	1224	1211	1014	962	991	1073	716	675
ESX1;ESX1;Filler	108	100	377	431	543	451	507	633	467	447
WIF1;WIF1;Filler	205	190	423	370	375	403	230	240	137	350
CEP95;CEP95;Filler	95	89	1101	935	821	994	1117	1352	1223	1275
EEF1A1;EEF1A1;Filler	60	60	382	218	253	307	398	337	261	267
HNRNPM;HNRNPM;Filler	143	150	732	710	637	1144	811	679	779	660
CDC23;CDC23;Filler	253	222	402	550	553	609	482	372	293	305
FANCM;FANCM;Filler	118	90	655	679	767	673	581	721	611	522
TRIM49B;TRIM49B;Filler	148	111	582	530	465	472	362	331	439	384
PCDHB3;PCDHB3;Filler	59	24	91	84	184	88	96	80	97	134
BBS5;BBS5;Filler	242	229	1427	1306	999	917	1935	1856	1084	1112
FBXL22;FBXL22;Filler	190	219	1135	1133	1101	1224	1541	1688	1188	1476
PCBD2;PCBD2;Filler	61	79	203	499	158	344	357	333	168	198
WSB2;WSB2;Filler	223	213	1160	804	773	846	953	946	734	1046
AHR;AHR;Filler	146	123	148	161	103	155	307	99	77	146
SIX2;SIX2;Filler	111	102	311	249	441	342	269	151	244	248
CPEB4;CPEB4;Filler	209	214	852	862	777	785	564	604	569	622
HNRNPU;HNRNPU;Filler	117	123	793	743	585	873	1015	832	834	697
ARL6IP6;ARL6IP6;Filler	156	142	997	958	1593	1793	1104	1545	2054	2003
TBX5;TBX5;Filler	159	143	794	812	629	755	813	945	585	777
RRP15;RRP15;Filler	38	45	241	71	192	125	116	216	98	262
BTG1;BTG1;Filler	76	76	286	264	199	315	342	326	407	256
ADAM9;ADAM9;Filler	203	237	641	498	569	477	883	807	491	726
WSB2;WSB2;Filler	148	121	411	613	545	465	599	591	461	473
ATAD3A;ATAD3A;Filler	108	93	290	282	313	379	211	266	323	233
SCD;SCD;Filler	119	127	655	776	344	351	1246	924	500	700
FOXP3;FOXP3;Filler	99	104	1067	817	825	753	924	1072	947	1196
TSPYL5;TSPYL5;Filler	116	86	278	288	191	236	193	184	182	103
PLK1;PLK1;Filler	61	61	135	150	133	120	188	224	116	122
AHR;AHR;Filler	119	99	462	426	415	437	578	381	420	391
KRTCAP3;KRTCAP3;Filler	100	94	244	169	205	323	188	196	150	166
WIF1;WIF1;Filler	209	210	1178	1157	1019	1258	1198	1229	977	1025
DCAF1;DCAF1;Filler	128	119	543	380	490	454	438	544	395	506
TFRC;TFRC;Filler	226	154	1175	1322	859	1163	1328	1207	981	946
RALGAPA2;RALGAPA2;Filler	142	184	441	597	461	624	788	789	622	666
NCEH1;NCEH1;Filler	162	195	702	655	675	945	924	697	908	876
FYN;FYN;Filler	132	122	602	701	809	962	1070	816	827	746
CENPA;CENPA;Filler	92	80	578	436	397	530	577	614	358	468
COPS7B;COPS7B;Filler	117	89	490	442	513	530	608	624	506	711
DYNC2H1;DYNC2H1;Filler	179	149	127	139	76	112	168	143	68	122
DLX5;DLX5;Filler	93	94	422	352	424	410	499	324	428	317
PCDHB3;PCDHB3;Filler	53	64	228	210	213	243	154	170	213	255
TFDP3;TFDP3;Filler	162	122	506	441	335	356	262	254	209	188
CDKN2C;CDKN2C;Filler	122	148	388	371	219	242	205	299	184	158
ELAVL2;ELAVL2;Filler	109	127	1070	1068	1311	1354	1213	1108	1682	1292
NADK2;NADK2;Filler	187	177	765	859	796	874	1064	839	799	873
TTC14;TTC14;Filler	97	113	236	217	334	290	563	481	424	713
ODF3L2;ODF3L2;Filler	187	122	426	513	303	634	466	462	392	406
SMC4;SMC4;Filler	110	105	276	191	149	161	248	257	351	148
OVOL1;OVOL1;Filler	212	205	549	325	356	492	430	320	397	388
EEF1A1;EEF1A1;Filler	96	83	265	201	179	247	257	288	212	174
NRAS;NRAS;Filler	106	110	590	416	894	807	589	525	1006	743
NUCKS1;NUCKS1;Filler	197	187	433	283	100	159	272	286	145	76
USP7;USP7;Filler	96	89	592	492	603	808	712	770	579	457
ACTR10;ACTR10;Filler	43	42	393	195	206	189	237	216	285	115
CHEK2;CHEK2;Filler	202	213	1141	1141	1074	1317	1306	1444	1265	1372
EYA1;EYA1;Filler	110	102	456	509	439	584	677	760	561	634
CDKN1C;CDKN1C;Filler	119	95	342	412	483	474	583	461	546	335
DFFA;DFFA;Filler	159	138	887	824	674	560	730	769	884	637
MRPL52;MRPL52;Filler	106	71	119	145	151	45	119	158	53	113
MC1R;MC1R;Filler	107	98	284	317	307	362	473	429	481	454
XPO1;XPO1;Filler	171	196	431	452	405	479	632	387	480	272
HNRNPU;HNRNPU;Filler	97	107	441	419	445	534	432	833	513	1311
FBXL22;FBXL22;Filler	186	166	1724	1270	1555	1613	1481	1637	1402	1267
SP100;SP100;Filler	120	104	352	348	332	336	184	273	235	270
C11orf65;C11orf65;Filler	124	85	313	271	308	471	262	144	182	140
RAF1;RAF1;Filler	136	141	724	577	747	779	617	836	788	938
GSK3A;GSK3A;Filler	103	83	325	423	265	407	592	469	549	355
ELOVL7;ELOVL7;Filler	81	73	158	236	226	313	184	171	689	193
P2RY14;P2RY14;Filler	146	154	304	498	149	279	359	344	215	113
TBX21;TBX21;Filler	151	152	781	637	471	567	695	682	436	422
DUSP6;DUSP6;Filler	123	86	714	644	92	94	852	999	149	38
RPL13A;RPL13A;Filler	287	266	1646	1329	1553	1838	2136	2097	2120	2022
CYP4X1;CYP4X1;Filler	67	86	283	281	245	219	431	354	488	333
ZNF521;ZNF521;Filler	98	94	251	477	294	472	234	520	287	470
H3C8;H3C8;Filler	123	132	379	523	777	853	368	586	540	935
CAMKV;CAMKV;Filler	177	131	572	496	380	628	680	595	580	529
USP11;USP11;Filler	142	164	289	426	337	385	269	217	207	238
USB1;USB1;Filler	145	161	830	809	752	798	1117	1066	810	1112
ZNF175;ZNF175;Filler	78	64	672	757	744	717	657	864	691	943
BBS5;BBS5;Filler	218	216	701	824	847	1066	756	987	876	1079
SPTAN1;SPTAN1;Filler	197	150	911	1003	845	828	948	1141	757	1033
MAP3K11;MAP3K11;Filler	137	127	466	702	545	641	480	525	344	517
RPS3A;RPS3A;Filler	113	157	247	331	194	263	273	174	163	151
ABCG2;ABCG2;Filler	130	115	538	523	543	570	614	391	560	457
SIX2;SIX2;Filler	178	168	357	361	364	352	351	468	494	347
NPIPB9;NPIPB9;Filler	102	118	597	702	556	776	583	815	549	814
GCSH;GCSH;Filler	210	157	1059	963	932	1160	1049	1240	976	1048
CDC20;CDC20;Filler	124	107	239	206	140	141	304	223	169	198
EPSTI1;EPSTI1;Filler	171	163	921	990	892	1004	1188	1213	1029	1265
SRRT;SRRT;Filler	124	108	611	635	681	632	636	727	397	391
HES4;HES4;Filler	225	201	835	846	710	956	835	1183	1016	926
RCSD1;RCSD1;Filler	100	98	534	668	672	601	575	597	506	438
NMBR;NMBR;Filler	235	225	1048	840	1146	1098	1093	1057	1251	911
NAA11;NAA11;Filler	108	121	282	509	220	215	391	286	290	234
GPBAR1;GPBAR1;Filler	154	143	602	603	282	465	758	719	223	309
CDKN1A;CDKN1A;Filler	62	61	411	393	521	464	333	285	303	252
VCPKMT;VCPKMT;Filler	93	77	249	191	394	199	236	322	214	254
SND1;SND1;Filler	176	149	1469	1867	2030	3503	2386	2448	6165	7279
HNRNPAB;HNRNPAB;Filler	94	107	725	954	1120	1204	697	816	1136	1173
ZDHHC9;ZDHHC9;Filler	57	66	361	468	226	320	412	383	247	213
CEP95;CEP95;Filler	183	181	504	556	614	1037	511	503	444	538
PRDM1;PRDM1;Filler	132	151	340	181	165	183	154	259	46	69
SMIM30;SMIM30;Filler	91	65	115	103	33	42	86	41	22	59
HNRNPM;HNRNPM;Filler	62	34	231	205	244	335	207	166	235	140
MTPAP;MTPAP;Filler	118	108	416	536	444	488	429	270	355	435
MED11;MED11;Filler	129	90	576	417	652	447	632	481	448	403
ASPH;ASPH;Filler	67	77	345	421	330	317	353	424	294	363
DPYSL3;DPYSL3;Filler	230	204	389	303	184	314	498	463	229	279
LOC730098;LOC730098;Filler	315	352	1267	1147	1324	1393	1429	1410	1424	1397
ZXDB;ZXDB;Filler	100	103	234	239	207	255	303	262	326	340
EMG1;EMG1;Filler	95	64	74	81	62	113	123	123	45	51
OIP5;OIP5;Filler	64	65	166	210	128	215	113	155	160	174
ARL6IP6;ARL6IP6;Filler	73	65	331	306	367	541	331	241	478	285
ZNF497;ZNF497;Filler	174	170	579	576	441	572	439	538	376	405
ELOVL3;ELOVL3;Filler	162	169	368	293	508	407	351	318	447	334
GATA6;GATA6;Filler	231	242	1114	843	585	510	584	580	967	1264
APEX2;APEX2;Filler	204	194	666	662	545	583	806	939	783	738
CPEB4;CPEB4;Filler	250	247	821	712	1019	750	1034	1101	971	927
CCDC184;CCDC184;Filler	94	100	420	418	646	673	299	351	526	668
TRAF5;TRAF5;Filler	68	57	139	146	36	67	104	94	28	35
CHORDC1;CHORDC1;Filler	205	186	672	549	604	652	550	943	521	743
HOXA5;HOXA5;Filler	185	150	699	930	833	1280	558	630	803	712
IFI16;IFI16;Filler	149	132	257	402	246	337	379	445	235	239
ID2;ID2;Filler	117	119	454	431	230	356	410	534	135	273
ZNF70;ZNF70;Filler	219	192	1168	938	847	872	879	1035	591	685
AMOTL2;AMOTL2;Filler	239	271	864	1091	941	1014	920	983	615	783
GPRC5B;GPRC5B;Filler	146	121	621	757	557	670	1384	631	743	661
TP53BP1;TP53BP1;Filler	174	196	811	764	796	847	871	1163	962	939
ESX1;ESX1;Filler	166	153	667	601	638	613	919	744	926	774
DCHS2;DCHS2;Filler	81	65	323	274	271	240	315	364	322	280
RPS13;RPS13;Filler	124	114	845	666	856	766	960	949	1182	769
TRIM49B;TRIM49B;Filler	138	126	434	442	490	565	393	375	420	495
BOD1;BOD1;Filler	97	99	598	833	653	1027	729	922	838	857
DUSP10;DUSP10;Filler	112	95	331	471	221	245	374	307	264	184
CTNNBL1;CTNNBL1;Filler	110	103	173	285	195	290	257	222	227	199
POTED;POTED;Filler	95	99	230	338	257	370	255	367	241	263
NAV3;NAV3;Filler	117	86	366	431	713	894	266	255	729	718
SMIM19;SMIM19;Filler	190	192	362	298	284	329	181	321	152	187
LOX;LOX;Filler	284	261	593	649	557	597	588	673	554	653
PCBD2;PCBD2;Filler	97	92	512	537	784	655	446	682	598	921
OR51G2;OR51G2;Filler	110	121	1822	2181	1525	2390	2181	1698	1743	1232
SOX2;SOX2;Filler	283	266	1356	1465	2287	2631	1581	1806	2465	3052
MYH8;MYH8;Filler	115	96	581	493	293	348	535	765	289	209
CDC23;CDC23;Filler	63	60	160	228	169	173	291	260	239	179
TUBGCP5;TUBGCP5;Filler	96	120	549	679	585	762	882	615	692	693
C2orf73;C2orf73;Filler	179	164	684	380	657	612	593	711	545	640
XG;XG;Filler	217	205	585	679	550	675	712	603	552	611
WWTR1;WWTR1;Filler	115	130	1046	977	1371	1714	710	1007	821	984
CENPC;CENPC;Filler	36	41	298	228	177	330	286	311	255	219
JUNB;JUNB;Filler	31	25	174	150	135	169	189	176	207	175
FASTKD1;FASTKD1;Filler	85	87	208	152	150	173	316	312	211	169
A2M;A2M;Filler	216	204	748	888	418	667	1019	888	630	496
SRGAP3;SRGAP3;Filler	153	127	636	732	447	509	675	577	327	314
FANCM;FANCM;Filler	112	82	70	78	80	47	120	39	45	77
COX11;COX11;Filler	127	108	374	378	492	716	354	413	474	648
NRDC;NRDC;Filler	94	91	298	222	247	270	257	362	274	225
H2AC8;H2AC8;Filler	88	65	237	255	248	311	232	209	363	240
BRAF;BRAF;Filler	106	106	647	654	624	884	849	733	781	666
TLE3;TLE3;Filler	177	167	1003	1051	667	839	997	952	495	575
AKAP17A;AKAP17A;Filler	233	263	680	581	616	796	485	506	469	592
TBX5;TBX5;Filler	180	169	279	284	303	373	297	207	227	172
RRP15;RRP15;Filler	150	127	320	283	337	254	301	352	363	339
BTG1;BTG1;Filler	120	118	109	199	59	96	125	87	61	25
ADAM9;ADAM9;Filler	234	221	1210	1103	933	1092	1483	1219	916	867
WSB2;WSB2;Filler	147	141	492	543	610	913	551	430	496	357
ATAD3A;ATAD3A;Filler	91	84	237	361	177	238	259	244	214	174
SCD;SCD;Filler	97	92	378	440	262	500	452	307	325	204
FOXP3;FOXP3;Filler	106	109	671	451	564	452	400	443	292	237
TSPYL5;TSPYL5;Filler	57	37	135	149	243	193	151	181	156	276
PLK1;PLK1;Filler	127	106	306	271	205	184	283	306	166	267
AHR;AHR;Filler	276	237	988	1114	903	1474	1213	936	1118	985
KRTCAP3;KRTCAP3;Filler	75	64	422	442	416	458	320	225	232	387
WIF1;WIF1;Filler	238	223	329	224	381	384	194	351	133	234
DCAF1;DCAF1;Filler	86	74	221	255	281	340	264	453	251	335
TFRC;TFRC;Filler	176	128	794	800	663	756	644	755	415	442
RALGAPA2;RALGAPA2;Filler	319	278	679	549	645	761	572	424	319	555
NCEH1;NCEH1;Filler	116	135	106	91	245	366	253	194	624	448
FYN;FYN;Filler	172	163	278	187	177	133	219	209	104	93
CENPA;CENPA;Filler	83	72	275	185	120	219	222	266	198	330
COPS7B;COPS7B;Filler	197	230	1472	1504	1094	1889	1915	1787	1504	1522
DYNC2H1;DYNC2H1;Filler	361	327	952	1007	840	746	679	1023	513	668
DLX5;DLX5;Filler	112	102	340	317	266	396	392	260	430	263
PCDHB3;PCDHB3;Filler	168	158	461	260	203	309	179	409	90	203
TFDP3;TFDP3;Filler	125	114	531	550	509	549	620	909	602	682
CDKN2C;CDKN2C;Filler	139	91	499	366	310	422	303	262	364	557
ELAVL2;ELAVL2;Filler	115	117	627	577	587	682	670	741	583	629
NADK2;NADK2;Filler	95	101	332	325	262	223	354	366	176	122
TTC14;TTC14;Filler	207	207	1014	886	1054	1052	1117	1344	1035	1122
ODF3L2;ODF3L2;Filler	143	152	959	1020	929	1124	1337	1282	1328	1261
SMC4;SMC4;Filler	91	97	308	214	332	296	417	249	396	265
OVOL1;OVOL1;Filler	133	102	328	200	372	405	113	206	189	262
EEF1A1;EEF1A1;Filler	190	194	437	506	518	533	397	604	276	471
NRAS;NRAS;Filler	138	131	553	492	576	836	593	587	619	664
NUCKS1;NUCKS1;Filler	144	151	547	441	441	476	311	549	357	327
USP7;USP7;Filler	122	132	358	574	341	467	383	397	446	287
ACTR10;ACTR10;Filler	188	195	831	839	737	801	767	656	669	562
CHEK2;CHEK2;Filler	143	98	155	265	152	227	184	133	91	120
EYA1;EYA1;Filler	231	198	1315	1213	1733	1768	2062	1867	2154	2565
CDKN1C;CDKN1C;Filler	149	123	313	344	272	321	403	257	298	250
DFFA;DFFA;Filler	114	102	641	600	674	775	838	711	765	649
MRPL52;MRPL52;Filler	161	145	592	562	1206	1130	658	699	1591	1431
MC1R;MC1R;Filler	130	96	166	247	111	202	246	111	70	47
XPO1;XPO1;Filler	96	85	290	310	509	602	245	264	457	685
HNRNPU;HNRNPU;Filler	239	198	1169	1167	1199	1348	1346	1189	1974	1724
FBXL22;FBXL22;Filler	110	111	2042	1734	2525	3695	2279	1985	2796	2685
SP100;SP100;Filler	72	86	276	323	383	629	170	131	561	368
C11orf65;C11orf65;Filler	244	244	774	812	860	1015	946	1209	1105	984
RAF1;RAF1;Filler	81	71	242	157	450	442	170	266	307	412
GSK3A;GSK3A;Filler	204	183	757	882	674	873	954	857	841	827
ELOVL7;ELOVL7;Filler	164	143	500	534	730	879	394	269	1125	621
P2RY14;P2RY14;Filler	143	134	1022	846	632	793	717	870	533	741
TBX21;TBX21;Filler	209	182	842	889	714	916	906	998	1068	906
DUSP6;DUSP6;Filler	123	102	558	629	477	663	944	532	647	425
RPL13A;RPL13A;Filler	175	181	390	432	564	418	610	649	499	407
CYP4X1;CYP4X1;Filler	70	65	395	263	385	495	484	426	758	542
ZNF521;ZNF521;Filler	142	107	1180	925	1043	990	1289	1153	1083	755
H3C8;H3C8;Filler	200	194	1563	1591	1107	1079	1729	1977	828	887
MED11;MED11;Filler	134	137	489	649	362	463	540	894	424	562
CAMKV;CAMKV;Filler	139	115	724	764	934	1059	978	736	1647	1264
USP11;USP11;Filler	324	339	1568	1792	1587	1609	1780	2109	1485	1792
USB1;USB1;Filler	129	118	650	749	1946	2799	1155	1267	5597	5521
ZNF175;ZNF175;Filler	67	47	219	257	189	225	198	351	330	258
BBS5;BBS5;Filler	116	131	364	319	453	346	457	421	467	494
SPTAN1;SPTAN1;Filler	127	113	182	258	207	286	227	138	195	112
MAP3K11;MAP3K11;Filler	174	158	791	894	892	1002	964	839	1270	565
RPS3A;RPS3A;Filler	152	173	726	557	527	579	727	754	313	565
ABCG2;ABCG2;Filler	100	86	634	513	659	459	607	624	670	625
SIX2;SIX2;Filler	122	129	474	389	498	608	373	504	418	572
NPIPB9;NPIPB9;Filler	152	169	1583	1509	1334	1994	2172	1982	2222	1584
GCSH;GCSH;Filler	158	168	611	600	514	664	704	774	727	525
CDC20;CDC20;Filler	130	124	106	211	146	184	125	184	103	159
EPSTI1;EPSTI1;Filler	141	142	359	310	263	404	346	411	349	348
SRRT;SRRT;Filler	250	277	347	376	246	298	302	207	212	124
HES4;HES4;Filler	120	97	796	934	834	1017	1086	906	786	821
RCSD1;RCSD1;Filler	154	126	464	432	385	520	328	404	406	402
NMBR;NMBR;Filler	157	175	1180	1137	1157	1257	1349	1187	1239	1364
NAA11;NAA11;Filler	89	51	89	169	292	222	302	265	261	186
GPBAR1;GPBAR1;Filler	174	157	819	649	264	382	394	575	119	141
CDKN1A;CDKN1A;Filler	91	75	14	0	9	1	33	8	7	2
VCPKMT;VCPKMT;Filler	119	125	203	109	180	196	125	100	102	224
SND1;SND1;Filler	87	92	838	858	580	664	1016	955	869	554
HNRNPAB;HNRNPAB;Filler	168	148	809	639	701	612	643	773	655	516
ZDHHC9;ZDHHC9;Filler	284	239	704	762	867	962	739	651	686	476
CEP95;CEP95;Filler	198	161	884	885	931	1003	1155	1171	990	1119
PRDM1;PRDM1;Filler	146	134	220	184	126	172	164	168	146	89
SMIM30;SMIM30;Filler	116	131	347	489	238	431	337	334	257	198
HNRNPM;HNRNPM;Filler	237	294	685	941	711	1208	872	977	692	866
MTPAP;MTPAP;Filler	175	184	480	407	291	429	358	326	271	270
ASPH;ASPH;Filler	80	66	397	308	402	321	367	397	264	337
DPYSL3;DPYSL3;Filler	85	83	426	324	441	482	244	371	239	169
LOC730098;LOC730098;Filler	85	96	127	158	127	188	287	212	131	96
ZXDB;ZXDB;Filler	90	44	122	133	40	112	130	88	21	46
EMG1;EMG1;Filler	129	124	283	307	162	147	459	365	177	108
OIP5;OIP5;Filler	85	64	105	137	165	264	81	99	70	125
ARL6IP6;ARL6IP6;Filler	47	41	219	227	360	444	161	372	189	459
ZNF497;ZNF497;Filler	78	82	435	339	424	396	337	358	311	344
ELOVL3;ELOVL3;Filler	111	79	272	236	403	393	334	223	403	309
GATA6;GATA6;Filler	49	46	416	116	163	215	184	207	82	62
APEX2;APEX2;Filler	54	67	161	176	97	145	273	201	68	79
CPEB4;CPEB4;Filler	121	127	465	415	460	494	448	442	539	437
CCDC184;CCDC184;Filler	207	204	235	267	451	401	364	289	199	287
TRAF5;TRAF5;Filler	107	117	340	320	290	375	188	206	158	352
CHORDC1;CHORDC1;Filler	69	65	115	136	128	61	71	150	27	42
HOXA5;HOXA5;Filler	168	169	633	586	686	1076	847	1230	945	1328
IFI16;IFI16;Filler	52	56	252	279	190	266	168	272	96	182
ID2;ID2;Filler	62	68	172	190	138	272	110	75	128	91
ZNF70;ZNF70;Filler	155	150	384	463	427	541	266	170	145	146
AMOTL2;AMOTL2;Filler	281	294	1450	1486	1577	1498	1907	1661	1548	1522
GPRC5B;GPRC5B;Filler	160	143	672	627	558	996	733	800	721	620
TP53BP1;TP53BP1;Filler	341	267	801	793	512	521	414	587	308	332
ESX1;ESX1;Filler	105	92	482	533	351	422	540	634	321	371
DCHS2;DCHS2;Filler	143	119	862	603	967	987	741	993	808	955
RPS13;RPS13;Filler	148	148	700	687	680	563	792	836	638	716
TRIM49B;TRIM49B;Filler	196	199	694	850	1364	1208	620	994	1194	1234
BOD1;BOD1;Filler	76	57	214	187	172	249	161	264	182	179
DUSP10;DUSP10;Filler	149	152	733	582	607	645	702	830	561	758
CTNNBL1;CTNNBL1;Filler	180	177	2212	2294	1863	2169	3154	2568	2881	2315
POTED;POTED;Filler	199	185	722	722	600	716	708	564	719	755
NAV3;NAV3;Filler	64	46	403	303	265	205	221	349	129	224
SMIM19;SMIM19;Filler	97	96	425	364	369	443	605	646	483	591
LOX;LOX;Filler	108	96	164	247	138	192	134	97	87	90
PCBD2;PCBD2;Filler	83	70	492	402	470	499	342	364	208	333
OR51G2;OR51G2;Filler	228	215	1669	1875	1441	2150	2671	2128	2362	1984
SOX2;SOX2;Filler	218	211	1257	1041	1538	1794	1114	1296	1201	1997
MYH8;MYH8;Filler	132	117	613	559	468	349	298	540	299	342
CDC23;CDC23;Filler	191	185	908	794	812	987	763	636	518	513
TUBGCP5;TUBGCP5;Filler	189	132	204	219	121	106	161	328	105	121
C2orf73;C2orf73;Filler	77	56	453	538	460	398	501	459	458	480
XG;XG;Filler	131	105	1326	1210	780	1121	1670	1488	1545	1608
WWTR1;WWTR1;Filler	119	110	909	741	506	588	919	697	378	398
CENPC;CENPC;Filler	108	79	370	242	243	234	154	135	123	233
JUNB;JUNB;Filler	210	220	57	106	147	202	120	104	87	103
FASTKD1;FASTKD1;Filler	84	112	546	587	471	422	653	465	411	261
A2M;A2M;Filler	157	146	711	710	864	1256	703	806	914	983
SRGAP3;SRGAP3;Filler	131	147	485	597	165	237	389	473	100	172
FANCM;FANCM;Filler	87	119	115	120	205	82	217	177	102	91
COX11;COX11;Filler	228	201	872	799	694	1165	1055	1015	927	923
NRDC;NRDC;Filler	191	175	622	639	703	769	770	541	784	694
H2AC8;H2AC8;Filler	95	97	284	165	300	286	188	195	138	144
BRAF;BRAF;Filler	119	113	495	468	538	561	494	365	518	381
TLE3;TLE3;Filler	114	116	483	517	464	719	859	456	462	431
AKAP17A;AKAP17A;Filler	193	174	698	676	855	959	916	952	929	960
TBX5;TBX5;Filler	161	139	521	490	341	367	330	347	203	169
RRP15;RRP15;Filler	112	122	156	268	145	270	103	174	102	89
BTG1;BTG1;Filler	180	184	435	404	385	687	411	486	411	292
ADAM9;ADAM9;Filler	197	157	761	612	614	734	941	874	584	673
WSB2;WSB2;Filler	217	193	1059	862	787	790	1019	890	723	526
ATAD3A;ATAD3A;Filler	63	74	350	212	171	307	253	218	205	199
SCD;SCD;Filler	143	119	110	154	196	138	68	108	50	48
FOXP3;FOXP3;Filler	109	100	588	390	321	235	561	460	205	217
TSPYL5;TSPYL5;Filler	277	239	980	1040	1159	1251	1115	1272	1158	1095
PLK1;PLK1;Filler	67	68	110	144	81	98	134	62	90	58
AHR;AHR;Filler	83	79	152	121	196	173	185	122	318	128
KRTCAP3;KRTCAP3;Filler	135	144	717	592	735	771	776	721	629	637
WIF1;WIF1;Filler	199	173	657	862	716	829	1026	905	977	1366
DCAF1;DCAF1;Filler	305	284	771	809	669	890	613	680	547	632
TFRC;TFRC;Filler	254	271	703	684	571	889	787	787	602	797
RALGAPA2;RALGAPA2;Filler	161	131	524	588	458	471	390	769	301	481
NCEH1;NCEH1;Filler	261	249	1397	1369	924	1222	1906	1563	1286	1277
FYN;FYN;Filler	143	100	473	478	378	402	503	513	441	471
CENPA;CENPA;Filler	90	48	168	247	216	180	298	247	150	135
COPS7B;COPS7B;Filler	105	89	413	299	368	509	302	354	348	311
DYNC2H1;DYNC2H1;Filler	48	47	269	296	128	289	350	144	370	274
DLX5;DLX5;Filler	143	138	467	330	355	274	448	437	325	335
PCDHB3;PCDHB3;Filler	59	64	351	244	305	224	302	229	246	214
TFDP3;TFDP3;Filler	135	123	486	501	452	736	591	502	800	570
CDKN2C;CDKN2C;Filler	55	91	298	140	231	248	238	273	266	246
ELAVL2;ELAVL2;Filler	23	27	24	54	65	33	12	48	12	25
NADK2;NADK2;Filler	97	106	254	293	329	414	299	211	202	215
TTC14;TTC14;Filler	156	144	672	560	451	523	750	1007	662	749
ODF3L2;ODF3L2;Filler	160	133	1123	1056	949	991	1148	1169	1470	995
SMC4;SMC4;Filler	171	169	737	690	434	805	1024	966	662	687
OVOL1;OVOL1;Filler	116	124	888	765	604	829	706	948	655	728
EEF1A1;EEF1A1;Filler	132	98	355	388	238	334	261	356	265	255
NRAS;NRAS;Filler	234	266	790	659	993	660	897	997	803	621
NUCKS1;NUCKS1;Filler	76	65	291	368	330	330	196	140	210	312
USP7;USP7;Filler	147	107	1310	1041	3807	3631	2289	1905	5437	5293
ACTR10;ACTR10;Filler	64	81	342	263	414	267	316	294	251	252
CHEK2;CHEK2;Filler	84	95	160	137	127	109	155	165	105	80
EYA1;EYA1;Filler	78	75	555	353	503	421	485	1048	555	736
CDKN1C;CDKN1C;Filler	248	227	930	993	1003	1106	1083	1250	1063	1208
DFFA;DFFA;Filler	138	120	95	127	121	126	230	258	196	938
MRPL52;MRPL52;Filler	340	322	762	567	643	1009	350	542	535	624
MC1R;MC1R;Filler	140	119	399	435	336	292	462	286	330	280
XPO1;XPO1;Filler	244	186	494	567	569	652	498	532	488	545
HNRNPU;HNRNPU;Filler	209	211	685	660	1049	1322	894	1196	977	1390
FBXL22;FBXL22;Filler	203	158	857	791	768	899	643	701	567	620
SP100;SP100;Filler	121	135	404	264	658	349	719	718	987	1078
C11orf65;C11orf65;Filler	91	117	462	755	534	544	666	753	361	842
RAF1;RAF1;Filler	254	223	739	735	859	788	474	608	408	686
GSK3A;GSK3A;Filler	220	238	674	632	654	1015	797	1084	924	1486
ELOVL7;ELOVL7;Filler	213	176	221	313	368	433	260	151	214	278
P2RY14;P2RY14;Filler	201	228	938	844	493	565	782	764	516	519
TBX21;TBX21;Filler	97	92	904	1232	973	1190	992	1131	780	794
DUSP6;DUSP6;Filler	66	63	202	238	331	536	337	335	403	443
RPL13A;RPL13A;Filler	115	95	318	370	381	416	263	339	388	338
CYP4X1;CYP4X1;Filler	159	199	670	675	512	388	605	690	326	307
ZNF521;ZNF521;Filler	92	82	506	389	350	453	545	401	371	221
H3C8;H3C8;Filler	152	155	492	404	472	414	614	518	508	545
MED11;MED11;Filler	102	82	300	233	295	175	321	238	441	237
CAMKV;CAMKV;Filler	239	196	880	820	926	688	842	1076	627	628
USP11;USP11;Filler	132	131	256	266	266	336	177	192	265	342
USB1;USB1;Filler	91	89	153	149	184	133	184	164	64	49
ZNF175;ZNF175;Filler	68	53	183	167	157	119	109	113	93	77
BBS5;BBS5;Filler	85	69	369	310	163	355	226	333	230	306
SPTAN1;SPTAN1;Filler	81	81	394	365	358	362	280	341	357	309
MAP3K11;MAP3K11;Filler	82	109	123	108	104	46	252	125	107	195
RPS3A;RPS3A;Filler	199	178	1383	1071	765	1010	1143	1475	852	936
ABCG2;ABCG2;Filler	198	145	865	825	773	974	940	1067	1198	984
SIX2;SIX2;Filler	173	154	684	679	644	867	962	1379	751	862
NPIPB9;NPIPB9;Filler	129	161	944	989	728	961	1588	1291	1392	817
GCSH;GCSH;Filler	166	172	603	875	608	941	1198	1155	1072	906
CDC20;CDC20;Filler	95	82	300	308	350	516	393	451	360	630
EPSTI1;EPSTI1;Filler	128	92	687	609	2291	2628	662	532	1923	2664
SRRT;SRRT;Filler	144	153	468	556	475	612	628	535	494	570
HES4;HES4;Filler	108	114	760	897	832	1096	893	989	629	823
RCSD1;RCSD1;Filler	104	81	416	400	475	416	589	437	400	298
NMBR;NMBR;Filler	135	123	298	253	427	531	325	379	341	383
NAA11;NAA11;Filler	95	80	682	571	744	612	587	569	357	441
GPBAR1;GPBAR1;Filler	228	190	771	834	272	349	726	709	245	197
CDKN1A;CDKN1A;Filler	83	87	166	222	169	122	99	131	64	226
VCPKMT;VCPKMT;Filler	261	285	1059	991	881	1160	1220	1155	1000	920
SND1;SND1;Filler	95	110	690	818	626	868	872	1154	1258	1157
HNRNPAB;HNRNPAB;Filler	130	126	437	465	398	284	473	469	258	327
ZDHHC9;ZDHHC9;Filler	221	237	1226	1098	1225	1029	1725	1758	1357	1407
CEP95;CEP95;Filler	82	62	126	136	169	155	195	259	184	266
PRDM1;PRDM1;Filler	105	122	141	122	122	62	66	79	14	17
SMIM30;SMIM30;Filler	65	89	314	358	217	270	442	368	336	250
HNRNPM;HNRNPM;Filler	173	164	418	444	443	496	480	293	394	291
MTPAP;MTPAP;Filler	120	120	446	320	351	418	317	471	289	315
ASPH;ASPH;Filler	147	147	327	342	345	500	322	312	399	469
DPYSL3;DPYSL3;Filler	187	175	573	622	364	550	652	652	535	540
LOC730098;LOC730098;Filler	87	96	488	409	391	354	508	629	517	389
ZXDB;ZXDB;Filler	150	169	865	807	666	838	1112	970	1127	837
EMG1;EMG1;Filler	192	156	675	750	1175	1137	869	1098	1777	1572
OIP5;OIP5;Filler	99	81	129	259	279	315	107	173	172	290
ARL6IP6;ARL6IP6;Filler	82	93	307	263	211	271	404	449	387	234
ZNF497;ZNF497;Filler	78	103	478	499	555	486	423	509	242	451
ELOVL3;ELOVL3;Filler	93	64	145	197	187	429	144	128	164	162
GATA6;GATA6;Filler	123	109	325	166	51	21	200	276	38	58
APEX2;APEX2;Filler	117	123	443	481	315	328	322	512	196	236
CPEB4;CPEB4;Filler	120	114	622	442	458	344	702	785	290	459
CCDC184;CCDC184;Filler	124	112	218	245	130	180	138	108	64	96
TRAF5;TRAF5;Filler	237	238	1022	934	929	943	932	886	817	741
CHORDC1;CHORDC1;Filler	211	182	512	517	518	528	800	682	540	557
HOXA5;HOXA5;Filler	79	103	397	335	366	375	406	340	408	300
IFI16;IFI16;Filler	70	90	137	83	73	80	40	103	51	40
ID2;ID2;Filler	240	223	1010	778	918	811	1125	1056	766	767
ZNF70;ZNF70;Filler	65	56	139	110	162	112	153	248	113	92
AMOTL2;AMOTL2;Filler	71	87	602	763	676	716	854	827	790	494
GPRC5B;GPRC5B;Filler	133	156	358	448	307	568	298	589	271	469
TP53BP1;TP53BP1;Filler	61	55	227	202	216	166	230	108	225	115
ESX1;ESX1;Filler	175	143	435	541	393	677	876	636	569	452
DCHS2;DCHS2;Filler	278	269	2695	2634	2225	2313	2550	2976	2406	2398
RPS13;RPS13;Filler	61	75	173	148	113	121	114	96	61	68
TRIM49B;TRIM49B;Filler	89	92	361	374	473	398	267	237	663	403
BOD1;BOD1;Filler	41	34	213	133	139	85	139	105	109	79
DUSP10;DUSP10;Filler	112	99	280	176	174	236	289	243	187	114
CTNNBL1;CTNNBL1;Filler	266	238	424	609	569	916	498	402	505	367
POTED;POTED;Filler	92	101	107	68	149	150	165	101	101	90
NAV3;NAV3;Filler	87	104	479	404	481	511	392	450	663	683
SMIM19;SMIM19;Filler	100	90	304	163	264	236	100	171	77	116
LOX;LOX;Filler	99	80	667	697	963	1015	901	978	1002	1476
PCBD2;PCBD2;Filler	91	99	727	516	646	524	570	632	624	551
OR51G2;OR51G2;Filler	162	141	1061	895	836	1212	1970	1809	1625	1635
SOX2;SOX2;Filler	67	86	219	191	118	179	94	89	74	153
MYH8;MYH8;Filler	93	78	568	417	203	299	630	603	224	271
CDC23;CDC23;Filler	236	200	1233	1037	802	989	859	813	485	521
TUBGCP5;TUBGCP5;Filler	137	127	670	696	569	648	503	701	479	452
C2orf73;C2orf73;Filler	89	108	549	424	758	611	588	651	619	544
XG;XG;Filler	117	120	475	683	462	612	688	869	381	615
WWTR1;WWTR1;Filler	98	105	450	523	548	513	503	588	524	463
CENPC;CENPC;Filler	125	146	226	267	346	337	258	283	312	272
JUNB;JUNB;Filler	234	236	204	176	264	283	142	315	213	253
FASTKD1;FASTKD1;Filler	281	254	1242	1145	1103	1311	1487	1243	1948	1081
A2M;A2M;Filler	177	160	1449	1291	1047	1196	1595	1639	918	973
SRGAP3;SRGAP3;Filler	196	189	322	423	214	225	307	242	168	99
FANCM;FANCM;Filler	189	155	1215	1178	1070	1317	1353	1310	1484	1149
COX11;COX11;Filler	206	218	717	842	775	990	958	933	790	737
NRDC;NRDC;Filler	185	139	511	534	891	839	559	485	546	725
H2AC8;H2AC8;Filler	216	217	764	910	1020	979	915	727	1189	1206
BRAF;BRAF;Filler	233	200	758	903	1503	2017	597	541	1803	1716
TLE3;TLE3;Filler	104	95	483	532	454	505	530	572	270	461
AKAP17A;AKAP17A;Filler	132	120	731	737	821	766	683	721	663	690
IFI16;IFI16;Filler	160	133	452	336	398	365	243	229	263	239
ZDHHC9;ZDHHC9;Filler	203	213	1005	871	878	1075	637	660	454	564
VCPKMT;VCPKMT;Filler	119	116	356	467	213	423	418	394	168	317
ELOVL7;ELOVL7;Filler	60	39	178	350	209	211	233	246	245	245
GSK3A;GSK3A;Filler	89	95	374	418	348	484	484	671	452	450
DFFA;DFFA;Filler	112	92	187	172	146	208	220	296	165	148
PRDM1;PRDM1;Filler	164	175	57	54	36	35	57	130	28	27
GPRC5B;GPRC5B;Filler	70	88	628	421	403	550	730	507	557	655
CDKN2C;CDKN2C;Filler	123	135	131	210	62	95	94	133	41	24
OVOL1;OVOL1;Filler	157	182	474	375	513	472	357	402	491	352
RCSD1;RCSD1;Filler	115	92	225	282	130	218	328	295	220	273
CDC20;CDC20;Filler	127	127	246	315	324	478	406	464	406	454
OIP5;OIP5;Filler	172	182	446	473	334	573	519	650	312	375
HOXA5;HOXA5;Filler	190	170	377	457	389	461	351	325	289	328
EYA1;EYA1;Filler	85	79	679	830	1182	1728	859	1156	1195	1836
TP53BP1;TP53BP1;Filler	148	133	491	495	487	565	762	723	663	688
ABCG2;ABCG2;Filler	96	90	283	261	164	201	250	92	91	92
KRTCAP3;KRTCAP3;Filler	194	155	1100	800	962	800	718	1121	743	791
CTNNBL1;CTNNBL1;Filler	117	100	1131	964	757	690	1180	1035	1359	757
WWTR1;WWTR1;Filler	228	193	1630	1669	4249	5217	2350	2937	9010	8618
MED11;MED11;Filler	117	81	459	525	572	554	493	572	462	513
TRAF5;TRAF5;Filler	148	140	486	652	739	756	507	720	690	764
MC1R;MC1R;Filler	94	75	238	252	106	144	227	192	59	50
MTPAP;MTPAP;Filler	207	200	768	599	559	674	780	641	650	750
P2RY14;P2RY14;Filler	111	100	104	118	74	160	8	40	54	125
ZNF175;ZNF175;Filler	151	133	645	536	396	764	602	673	717	477
DPYSL3;DPYSL3;Filler	354	390	516	276	301	425	352	496	186	337
EMG1;EMG1;Filler	131	97	187	304	206	318	198	230	127	332
NMBR;NMBR;Filler	50	50	86	94	107	138	57	89	75	99
TBX5;TBX5;Filler	113	117	471	500	473	563	563	544	576	462
CDKN1C;CDKN1C;Filler	132	132	61	23	32	17	80	96	86	11
RRP15;RRP15;Filler	113	100	278	350	331	322	501	515	462	355
SCD;SCD;Filler	73	75	255	305	318	279	422	427	395	279
XG;XG;Filler	98	97	1006	910	618	607	1551	1269	618	565
RALGAPA2;RALGAPA2;Filler	174	164	623	720	547	860	577	453	490	360
FOXP3;FOXP3;Filler	72	66	119	145	100	63	121	94	146	108
HNRNPAB;HNRNPAB;Filler	106	131	440	491	318	372	294	697	318	305
NAA11;NAA11;Filler	127	108	133	188	207	314	111	174	111	165
SND1;SND1;Filler	113	100	155	352	144	202	263	290	195	172
ATAD3A;ATAD3A;Filler	189	189	894	735	787	1122	995	1093	960	815
USB1;USB1;Filler	167	136	1358	1240	2944	3778	1641	1941	5301	5711
MYH8;MYH8;Filler	248	228	708	959	535	801	499	744	404	361
SOX2;SOX2;Filler	136	150	462	393	389	404	317	308	434	388
ELOVL3;ELOVL3;Filler	116	109	66	171	134	136	85	78	132	37
H3C8;H3C8;Filler	125	129	141	164	147	166	142	167	94	109
SMC4;SMC4;Filler	87	79	381	313	357	351	320	477	333	306
ID2;ID2;Filler	109	109	491	671	1137	1170	679	619	1039	1217
POTED;POTED;Filler	124	105	340	310	283	219	408	252	364	503
ZXDB;ZXDB;Filler	153	154	245	355	285	245	307	265	352	178
AMOTL2;AMOTL2;Filler	87	78	206	307	215	311	206	234	214	284
ASPH;ASPH;Filler	300	272	1253	1276	1241	1569	1561	1460	1336	1189
XPO1;XPO1;Filler	116	127	504	347	594	627	252	314	573	605
LOC730098;LOC730098;Filler	230	196	235	236	334	277	119	186	36	121
BTG1;BTG1;Filler	155	116	714	781	820	1019	654	627	380	603
CHORDC1;CHORDC1;Filler	117	106	341	359	633	611	680	760	708	845
LOX;LOX;Filler	91	87	170	152	115	138	80	35	95	43
FYN;FYN;Filler	153	138	177	213	93	117	95	85	26	53
SRGAP3;SRGAP3;Filler	55	55	156	68	78	52	133	159	83	59
ZNF70;ZNF70;Filler	80	81	225	269	226	202	299	330	323	317
APEX2;APEX2;Filler	167	139	596	512	540	703	485	295	555	288
DCAF1;DCAF1;Filler	128	110	308	254	274	340	229	263	193	196
COX11;COX11;Filler	100	78	175	99	191	136	89	72	83	80
SRRT;SRRT;Filler	195	199	743	730	622	837	681	624	692	588
ADAM9;ADAM9;Filler	110	104	369	348	271	497	516	280	342	255
CCDC184;CCDC184;Filler	339	295	1170	1141	903	1328	1171	1304	673	738
AKAP17A;AKAP17A;Filler	192	139	559	631	451	733	256	700	429	452
SMIM19;SMIM19;Filler	127	85	281	279	194	254	150	171	121	147
EPSTI1;EPSTI1;Filler	301	289	1985	1760	1576	1925	2200	2379	2002	1860
MAP3K11;MAP3K11;Filler	234	247	378	365	418	558	534	554	272	422
RPS3A;RPS3A;Filler	198	198	1296	1275	1252	1179	1758	1292	1147	853
H2AC8;H2AC8;Filler	100	120	212	242	265	314	350	473	429	436
CHEK2;CHEK2;Filler	89	111	853	789	809	1013	790	986	849	838
SP100;SP100;Filler	150	120	13	7	4	16	35	35	17	67
ODF3L2;ODF3L2;Filler	138	156	2421	2389	2762	4869	3310	3739	4703	5668
NCEH1;NCEH1;Filler	131	156	480	309	589	427	343	213	500	572
GPBAR1;GPBAR1;Filler	79	77	321	317	65	105	348	292	96	66
BRAF;BRAF;Filler	227	186	551	602	798	1083	548	534	860	919
ACTR10;ACTR10;Filler	72	99	309	320	281	413	243	225	209	304
CAMKV;CAMKV;Filler	98	91	1883	1932	6809	8409	2131	1977	7074	7252
OR51G2;OR51G2;Filler	160	171	1322	1248	991	1374	1169	1634	1162	1479
TTC14;TTC14;Filler	198	214	1147	1043	1055	987	1368	1151	820	1066
RPS13;RPS13;Filler	130	134	694	620	399	602	432	737	302	334
JUNB;JUNB;Filler	130	144	40	91	63	87	99	61	83	37
TUBGCP5;TUBGCP5;Filler	91	74	410	337	278	331	439	415	403	314
DUSP10;DUSP10;Filler	72	80	501	474	160	250	432	543	300	184
RAF1;RAF1;Filler	146	127	447	465	1298	1279	640	486	1607	1568
NRDC;NRDC;Filler	53	67	128	141	328	191	202	165	270	282
SPTAN1;SPTAN1;Filler	155	142	383	480	540	645	598	637	571	503
DCHS2;DCHS2;Filler	181	190	255	296	294	411	204	270	189	220
DUSP6;DUSP6;Filler	184	195	809	1138	57	113	967	1094	68	27
USP11;USP11;Filler	101	90	349	447	273	415	291	400	308	321
ZNF521;ZNF521;Filler	98	74	485	492	909	1403	558	586	1464	919
ZNF497;ZNF497;Filler	218	217	724	817	642	879	939	891	734	798
COPS7B;COPS7B;Filler	281	278	498	413	398	475	357	580	413	331
TSPYL5;TSPYL5;Filler	95	108	126	132	90	116	158	139	155	77
CYP4X1;CYP4X1;Filler	102	104	122	118	169	185	89	172	130	101
A2M;A2M;Filler	236	217	2951	2947	9032	12758	4504	4369	18106	21153
TBX21;TBX21;Filler	185	178	391	298	225	193	284	198	149	238
TFDP3;TFDP3;Filler	304	326	563	512	389	328	310	535	120	203
MRPL52;MRPL52;Filler	88	92	518	460	305	353	366	461	325	380
PLK1;PLK1;Filler	144	162	128	141	91	207	55	38	41	39
SMIM30;SMIM30;Filler	147	176	399	539	402	516	472	546	287	281
NADK2;NADK2;Filler	168	150	774	700	434	500	784	662	279	247
C11orf65;C11orf65;Filler	133	119	276	251	313	243	272	228	252	145
C2orf73;C2orf73;Filler	63	73	157	143	298	191	277	385	209	264
RPL13A;RPL13A;Filler	100	121	215	166	226	190	190	397	202	348
TFRC;TFRC;Filler	147	110	470	372	297	320	363	376	315	265
FASTKD1;FASTKD1;Filler	125	149	428	504	465	773	747	634	552	496
DLX5;DLX5;Filler	199	172	523	526	368	376	753	467	508	425
DYNC2H1;DYNC2H1;Filler	281	278	1883	2028	1511	2073	1993	2010	1726	1633
USP7;USP7;Filler	83	105	488	599	455	510	581	477	292	450
NUCKS1;NUCKS1;Filler	188	198	860	751	635	757	1227	993	944	929
NAV3;NAV3;Filler	110	86	656	701	2428	2703	918	884	6820	4028
HES4;HES4;Filler	242	256	930	765	747	843	1010	1033	854	898
CENPA;CENPA;Filler	149	117	229	167	221	349	126	101	112	76
BOD1;BOD1;Filler	41	23	46	68	35	23	37	17	28	4
NPIPB9;NPIPB9;Filler	89	104	692	541	544	638	646	730	684	658
TLE3;TLE3;Filler	74	64	134	97	38	31	154	209	39	43
GATA6;GATA6;Filler	124	129	972	846	827	735	912	996	576	917
CDKN1A;CDKN1A;Filler	84	98	29	25	14	6	113	91	19	3
CENPC;CENPC;Filler	67	64	106	19	108	81	41	20	41	37
ELAVL2;ELAVL2;Filler	94	89	368	260	312	311	509	298	326	344
NRAS;NRAS;Filler	74	85	245	302	524	441	412	193	678	389
GCSH;GCSH;Filler	197	207	589	706	541	710	612	766	692	568
ESX1;ESX1;Filler	192	158	402	367	475	500	350	393	406	520
WIF1;WIF1;Filler	169	158	538	526	441	565	492	483	479	426
CEP95;CEP95;Filler	228	191	544	662	754	884	678	804	676	848
EEF1A1;EEF1A1;Filler	177	164	119	153	142	185	118	128	69	74
HNRNPM;HNRNPM;Filler	186	177	633	465	425	343	486	476	398	324
CDC23;CDC23;Filler	206	179	445	608	516	617	381	291	230	477
FANCM;FANCM;Filler	205	242	268	276	255	345	257	330	343	257
TRIM49B;TRIM49B;Filler	166	111	228	173	198	242	182	119	187	41
PCDHB3;PCDHB3;Filler	89	109	616	559	545	525	557	540	525	529
BBS5;BBS5;Filler	86	72	153	179	172	257	213	257	379	167
FBXL22;FBXL22;Filler	190	171	731	696	1621	1904	868	679	1348	1515
PCBD2;PCBD2;Filler	183	184	627	708	522	688	791	830	618	541
WSB2;WSB2;Filler	107	77	361	318	233	310	300	346	291	335
AHR;AHR;Filler	220	251	168	152	208	144	67	150	66	136
SIX2;SIX2;Filler	261	259	930	780	669	985	1084	1195	952	1289
CPEB4;CPEB4;Filler	145	177	208	142	223	196	128	140	213	194
HNRNPU;HNRNPU;Filler	67	83	397	343	467	391	726	708	512	646
ARL6IP6;ARL6IP6;Filler	85	71	432	445	350	473	433	501	410	427
TBX5;TBX5;Filler	179	163	313	405	306	347	470	271	243	145
RRP15;RRP15;Filler	102	113	274	186	270	255	245	70	199	91
BTG1;BTG1;Filler	96	107	192	172	211	281	114	135	135	210
ADAM9;ADAM9;Filler	45	40	160	177	105	104	121	183	149	147
WSB2;WSB2;Filler	137	113	602	578	527	774	477	622	466	542
ATAD3A;ATAD3A;Filler	197	171	590	541	447	574	607	667	410	656
SCD;SCD;Filler	85	88	623	463	419	548	630	764	450	629
FOXP3;FOXP3;Filler	80	76	274	186	224	260	218	295	203	294
TSPYL5;TSPYL5;Filler	148	156	575	406	878	991	593	628	680	911
PLK1;PLK1;Filler	90	102	381	392	400	422	556	436	542	377
AHR;AHR;Filler	366	344	1449	1347	1386	1384	1864	1667	1589	1315
KRTCAP3;KRTCAP3;Filler	117	120	421	430	558	565	393	554	570	640
WIF1;WIF1;Filler	175	137	568	582	627	575	1095	844	869	619
DCAF1;DCAF1;Filler	112	126	511	397	374	574	418	518	502	583
TFRC;TFRC;Filler	270	269	890	632	839	842	898	856	839	960
RALGAPA2;RALGAPA2;Filler	88	86	374	348	333	304	458	385	426	310
NCEH1;NCEH1;Filler	144	125	164	160	205	209	158	111	189	157
FYN;FYN;Filler	95	118	395	416	401	422	490	526	366	403
CENPA;CENPA;Filler	166	134	953	919	1164	1096	1100	1151	1139	1341
COPS7B;COPS7B;Filler	118	86	981	842	752	834	855	937	812	1104
DYNC2H1;DYNC2H1;Filler	159	145	497	338	471	326	285	382	178	407
DLX5;DLX5;Filler	336	360	1017	900	937	1028	1017	1106	1219	1019
PCDHB3;PCDHB3;Filler	131	135	516	481	365	587	548	392	478	270
TFDP3;TFDP3;Filler	172	173	314	357	398	444	189	278	185	248
CDKN2C;CDKN2C;Filler	121	128	129	174	78	56	161	148	84	31
ELAVL2;ELAVL2;Filler	263	283	531	748	823	936	687	630	727	808
NADK2;NADK2;Filler	113	103	437	525	373	425	312	362	264	228
TTC14;TTC14;Filler	40	50	242	135	746	579	452	319	1111	1504
ODF3L2;ODF3L2;Filler	64	65	527	446	467	614	596	529	824	443
SMC4;SMC4;Filler	145	134	288	277	204	193	197	210	145	116
OVOL1;OVOL1;Filler	128	120	327	296	486	400	317	363	555	557
EEF1A1;EEF1A1;Filler	81	55	50	26	25	40	56	75	39	48
NRAS;NRAS;Filler	56	43	169	70	260	704	126	117	401	484
NUCKS1;NUCKS1;Filler	144	144	162	160	58	85	222	79	68	59
USP7;USP7;Filler	117	101	750	717	546	595	840	766	561	421
ACTR10;ACTR10;Filler	73	92	418	435	536	629	418	382	437	474
CHEK2;CHEK2;Filler	152	128	755	581	513	781	880	893	843	741
EYA1;EYA1;Filler	198	190	1012	921	2071	1944	1232	1252	2611	2457
CDKN1C;CDKN1C;Filler	142	124	153	173	132	134	184	172	108	112
DFFA;DFFA;Filler	147	135	584	687	811	823	468	513	643	528
MRPL52;MRPL52;Filler	174	126	416	397	556	706	606	474	693	515
MC1R;MC1R;Filler	161	161	556	563	267	349	592	534	214	211
XPO1;XPO1;Filler	336	288	1312	1295	940	1097	1258	1237	713	924
HNRNPU;HNRNPU;Filler	194	153	901	1214	1165	1428	1505	1055	1195	1109
FBXL22;FBXL22;Filler	119	94	636	413	1149	1324	459	599	722	689
SP100;SP100;Filler	166	172	849	990	691	1027	951	956	896	1000
C11orf65;C11orf65;Filler	228	190	779	683	1158	1129	423	675	505	578
RAF1;RAF1;Filler	100	69	364	373	373	677	340	298	304	408
GSK3A;GSK3A;Filler	69	63	208	256	108	116	76	140	51	134
ELOVL7;ELOVL7;Filler	143	143	157	289	281	445	160	199	323	357
P2RY14;P2RY14;Filler	133	114	177	165	136	59	143	276	23	90
TBX21;TBX21;Filler	136	140	253	205	244	244	179	254	200	138
DUSP6;DUSP6;Filler	81	71	324	321	108	99	335	495	57	95
RPL13A;RPL13A;Filler	244	208	485	541	473	668	647	768	525	809
CYP4X1;CYP4X1;Filler	190	209	686	702	503	494	722	746	510	397
ZNF521;ZNF521;Filler	63	67	326	254	236	309	385	239	350	224
H3C8;H3C8;Filler	73	62	429	372	421	450	620	386	646	307
CAMKV;CAMKV;Filler	118	120	897	1012	1393	1621	1352	953	1898	1653
USP11;USP11;Filler	66	87	122	244	194	312	366	340	292	206
USB1;USB1;Filler	217	172	1037	970	791	1165	1390	1502	1069	1056
ZNF175;ZNF175;Filler	196	185	372	461	265	308	315	357	169	217
BBS5;BBS5;Filler	173	150	347	298	301	377	359	438	438	434
SPTAN1;SPTAN1;Filler	61	45	321	205	316	252	413	340	395	341
MAP3K11;MAP3K11;Filler	176	164	117	102	63	58	104	61	72	30
RPS3A;RPS3A;Filler	57	64	378	185	132	134	277	213	293	151
ABCG2;ABCG2;Filler	178	187	494	622	537	565	296	345	314	216
SIX2;SIX2;Filler	171	182	403	452	227	237	277	517	181	236
NPIPB9;NPIPB9;Filler	249	237	1551	1769	1903	1957	1700	2085	1740	2054
GCSH;GCSH;Filler	193	196	570	600	445	644	549	509	502	455
CDC20;CDC20;Filler	117	125	405	309	512	667	452	546	949	804
EPSTI1;EPSTI1;Filler	170	134	271	272	360	470	319	456	557	436
SRRT;SRRT;Filler	212	222	674	849	862	1331	1076	1007	1034	825
HES4;HES4;Filler	132	158	446	429	293	310	481	257	193	168
RCSD1;RCSD1;Filler	178	141	630	590	472	623	637	866	676	513
NMBR;NMBR;Filler	84	72	182	218	154	189	129	107	143	71
NAA11;NAA11;Filler	131	126	353	336	371	368	317	318	270	282
GPBAR1;GPBAR1;Filler	209	165	1034	835	814	976	721	667	671	542
CDKN1A;CDKN1A;Filler	133	170	785	808	621	1104	687	1047	590	979
VCPKMT;VCPKMT;Filler	66	78	339	262	270	217	495	506	203	171
SND1;SND1;Filler	99	113	511	468	647	464	773	769	1101	1003
HNRNPAB;HNRNPAB;Filler	152	157	471	534	506	670	529	556	585	687
ZDHHC9;ZDHHC9;Filler	193	191	859	807	659	824	676	726	425	658
CEP95;CEP95;Filler	106	82	159	93	160	94	118	115	59	57
PRDM1;PRDM1;Filler	195	205	220	179	116	133	46	70	21	26
SMIM30;SMIM30;Filler	142	129	191	272	108	185	115	102	108	114
HNRNPM;HNRNPM;Filler	65	58	146	274	206	238	165	173	125	191
MTPAP;MTPAP;Filler	184	171	636	458	544	445	742	663	720	566
MED11;MED11;Filler	113	130	548	742	486	848	860	802	828	950
ASPH;ASPH;Filler	145	118	379	356	303	309	540	413	359	343
DPYSL3;DPYSL3;Filler	124	118	188	191	135	131	200	193	167	144
LOC730098;LOC730098;Filler	126	84	630	636	588	889	804	589	500	430
ZXDB;ZXDB;Filler	153	152	745	557	602	553	668	467	820	609
EMG1;EMG1;Filler	150	114	185	228	157	189	238	153	136	86
OIP5;OIP5;Filler	195	175	535	518	569	562	542	526	555	459
ARL6IP6;ARL6IP6;Filler	172	171	955	525	1901	1511	538	507	1769	1348
ZNF497;ZNF497;Filler	128	109	388	480	228	428	432	614	275	321
ELOVL3;ELOVL3;Filler	200	183	621	575	595	655	653	810	632	909
GATA6;GATA6;Filler	84	103	382	526	338	455	759	815	189	355
APEX2;APEX2;Filler	233	237	1020	1044	890	1173	1178	1323	1212	1152
CPEB4;CPEB4;Filler	151	120	966	778	1012	1094	1218	1269	733	1039
CCDC184;CCDC184;Filler	211	206	549	588	502	667	622	573	586	464
TRAF5;TRAF5;Filler	124	136	339	360	246	192	293	297	89	183
CHORDC1;CHORDC1;Filler	238	242	747	660	654	777	658	1068	776	946
HOXA5;HOXA5;Filler	277	277	1406	1268	1435	1607	1253	1227	1437	1462
IFI16;IFI16;Filler	193	191	216	222	231	186	214	138	85	96
ID2;ID2;Filler	162	137	453	331	272	297	272	328	130	173
ZNF70;ZNF70;Filler	39	37	168	243	237	209	335	271	189	190
AMOTL2;AMOTL2;Filler	186	179	1081	887	832	907	955	882	568	759
GPRC5B;GPRC5B;Filler	96	94	405	249	425	568	399	518	367	404
TP53BP1;TP53BP1;Filler	245	206	714	561	674	722	757	756	709	814
ESX1;ESX1;Filler	87	85	349	458	460	406	353	547	298	354
DCHS2;DCHS2;Filler	90	73	370	395	298	662	307	436	520	436
RPS13;RPS13;Filler	114	120	538	617	392	416	833	713	543	469
TRIM49B;TRIM49B;Filler	236	246	619	386	507	533	136	286	163	144
BOD1;BOD1;Filler	114	105	336	314	315	341	382	413	464	334
DUSP10;DUSP10;Filler	71	71	335	129	128	174	226	249	153	137
CTNNBL1;CTNNBL1;Filler	266	246	1358	1627	1359	1995	1474	1336	1380	1413
POTED;POTED;Filler	135	126	710	423	517	489	503	600	446	504
NAV3;NAV3;Filler	71	80	615	382	488	455	391	475	632	427
SMIM19;SMIM19;Filler	83	86	401	309	234	296	278	269	311	226
LOX;LOX;Filler	345	375	519	323	346	528	275	358	479	363
PCBD2;PCBD2;Filler	129	113	140	63	83	36	115	32	61	23
OR51G2;OR51G2;Filler	200	229	3533	3774	2607	3309	4413	5550	4256	3684
SOX2;SOX2;Filler	163	158	457	637	717	902	790	608	865	720
MYH8;MYH8;Filler	122	109	266	349	177	202	222	404	244	173
CDC23;CDC23;Filler	184	167	1192	915	881	1068	735	809	859	824
TUBGCP5;TUBGCP5;Filler	167	133	631	634	648	670	801	753	435	366
C2orf73;C2orf73;Filler	56	74	276	251	273	175	253	199	190	241
XG;XG;Filler	289	307	829	1114	691	836	1229	878	861	699
WWTR1;WWTR1;Filler	178	145	969	849	923	1081	1355	1166	1628	1600
CENPC;CENPC;Filler	172	180	392	457	449	620	535	553	410	312
JUNB;JUNB;Filler	112	87	123	102	154	176	116	93	189	75
FASTKD1;FASTKD1;Filler	127	118	199	341	280	219	400	251	258	288
A2M;A2M;Filler	140	121	641	631	482	465	503	444	382	251
SRGAP3;SRGAP3;Filler	139	167	291	468	126	82	164	258	27	65
FANCM;FANCM;Filler	100	91	196	222	146	229	143	239	56	97
COX11;COX11;Filler	222	194	572	340	594	440	467	505	393	616
NRDC;NRDC;Filler	148	165	261	203	209	221	354	299	199	188
H2AC8;H2AC8;Filler	60	100	94	82	153	89	59	85	101	113
BRAF;BRAF;Filler	129	124	692	556	541	623	627	588	524	678
TLE3;TLE3;Filler	108	94	321	358	352	449	203	319	219	307
AKAP17A;AKAP17A;Filler	244	222	746	740	702	842	999	789	949	717
TBX5;TBX5;Filler	301	273	753	912	1035	997	845	844	808	757
RRP15;RRP15;Filler	98	94	380	301	240	334	440	330	226	462
BTG1;BTG1;Filler	77	70	189	134	91	125	138	205	155	138
ADAM9;ADAM9;Filler	198	247	378	462	447	395	241	451	255	342
WSB2;WSB2;Filler	93	114	392	449	320	337	400	413	399	472
ATAD3A;ATAD3A;Filler	59	65	227	147	140	188	194	141	142	141
SCD;SCD;Filler	110	104	179	215	196	231	287	134	142	173
FOXP3;FOXP3;Filler	146	150	1000	650	729	774	1022	875	668	723
TSPYL5;TSPYL5;Filler	89	98	353	303	252	324	365	274	275	402
PLK1;PLK1;Filler	77	84	248	257	212	189	304	303	99	171
AHR;AHR;Filler	239	255	359	307	217	255	286	450	194	212
KRTCAP3;KRTCAP3;Filler	69	70	260	283	276	218	384	440	505	421
WIF1;WIF1;Filler	266	204	530	459	484	399	646	493	759	528
DCAF1;DCAF1;Filler	91	105	200	237	183	362	285	238	174	166
TFRC;TFRC;Filler	80	69	200	174	100	175	675	187	176	90
RALGAPA2;RALGAPA2;Filler	132	146	206	216	183	287	282	401	123	331
NCEH1;NCEH1;Filler	124	93	55	22	46	35	46	40	66	28
FYN;FYN;Filler	116	78	177	169	275	197	220	217	193	287
CENPA;CENPA;Filler	106	100	306	317	298	310	276	339	264	223
COPS7B;COPS7B;Filler	72	64	387	402	296	499	311	440	377	400
DYNC2H1;DYNC2H1;Filler	68	73	363	468	452	484	490	510	371	564
DLX5;DLX5;Filler	87	70	107	129	152	177	169	274	214	222
PCDHB3;PCDHB3;Filler	72	51	103	190	69	85	112	88	69	96
TFDP3;TFDP3;Filler	106	87	323	315	398	368	405	496	375	668
CDKN2C;CDKN2C;Filler	164	159	92	118	35	48	41	189	7	46
ELAVL2;ELAVL2;Filler	169	207	777	610	572	653	905	770	729	808
NADK2;NADK2;Filler	145	138	654	957	510	874	735	870	633	813
TTC14;TTC14;Filler	138	124	759	844	2104	2248	1687	1504	6764	4203
ODF3L2;ODF3L2;Filler	111	85	661	706	694	714	702	1005	659	868
SMC4;SMC4;Filler	91	90	465	546	361	561	550	634	393	531
OVOL1;OVOL1;Filler	149	151	227	223	330	559	191	109	335	261
EEF1A1;EEF1A1;Filler	259	229	657	530	543	598	652	546	422	411
NRAS;NRAS;Filler	141	121	413	319	799	825	284	324	915	678
NUCKS1;NUCKS1;Filler	112	83	168	63	93	100	91	107	97	77
USP7;USP7;Filler	229	219	1209	1280	1166	1456	1743	1674	1435	1418
ACTR10;ACTR10;Filler	156	143	342	258	166	359	232	275	180	168
CHEK2;CHEK2;Filler	99	58	33	46	38	38	25	7	2	12
EYA1;EYA1;Filler	149	126	545	538	678	779	963	917	1719	2001
CDKN1C;CDKN1C;Filler	191	180	48	42	21	49	24	47	19	18
DFFA;DFFA;Filler	87	79	210	164	195	137	366	196	226	170
MRPL52;MRPL52;Filler	232	227	885	891	1009	1148	878	1002	1270	1191
MC1R;MC1R;Filler	145	137	182	233	57	49	323	218	31	52
XPO1;XPO1;Filler	124	102	166	153	235	506	64	133	268	260
HNRNPU;HNRNPU;Filler	135	119	527	730	874	1268	465	631	927	1105
FBXL22;FBXL22;Filler	103	112	384	366	844	1269	491	413	1109	783
SP100;SP100;Filler	287	247	802	894	1069	1137	1015	1177	958	1060
C11orf65;C11orf65;Filler	178	157	357	351	290	285	406	288	330	185
RAF1;RAF1;Filler	121	98	401	243	660	841	357	413	1092	849
GSK3A;GSK3A;Filler	117	118	264	174	186	216	214	131	87	76
ELOVL7;ELOVL7;Filler	132	124	282	246	366	488	418	211	363	231
P2RY14;P2RY14;Filler	70	63	262	130	141	156	200	363	166	256
TBX21;TBX21;Filler	177	211	309	264	248	341	248	286	287	166
DUSP6;DUSP6;Filler	114	117	1123	987	139	151	1340	1161	121	105
RPL13A;RPL13A;Filler	171	127	480	561	487	587	568	620	575	735
CYP4X1;CYP4X1;Filler	92	91	148	158	84	172	185	242	162	105
ZNF521;ZNF521;Filler	161	147	395	372	1125	1364	260	505	1175	984
H3C8;H3C8;Filler	115	101	477	385	422	342	500	469	454	393
MED11;MED11;Filler	197	216	79	95	108	79	27	114	38	28
CAMKV;CAMKV;Filler	265	263	916	964	1081	1109	1232	1094	1384	1106
USP11;USP11;Filler	244	288	999	1016	895	855	832	1142	633	813
USB1;USB1;Filler	124	124	848	673	2491	2599	978	808	3401	2323
ZNF175;ZNF175;Filler	88	89	616	540	512	530	760	591	706	577
BBS5;BBS5;Filler	112	98	391	300	478	358	386	319	450	529
SPTAN1;SPTAN1;Filler	84	104	371	315	198	513	344	283	523	250
MAP3K11;MAP3K11;Filler	152	143	98	73	88	88	102	216	72	141
RPS3A;RPS3A;Filler	99	110	534	457	626	653	554	595	388	500
ABCG2;ABCG2;Filler	45	38	174	252	211	287	388	432	511	581
SIX2;SIX2;Filler	103	126	393	501	303	450	580	377	327	264
NPIPB9;NPIPB9;Filler	316	262	1468	1639	1282	1508	1988	1889	1404	1677
GCSH;GCSH;Filler	114	113	544	519	474	506	545	597	530	657
CDC20;CDC20;Filler	158	180	116	113	188	234	148	96	292	228
EPSTI1;EPSTI1;Filler	66	79	313	289	202	261	443	421	409	362
SRRT;SRRT;Filler	135	142	832	727	733	677	788	767	645	642
HES4;HES4;Filler	139	115	433	447	428	628	594	507	554	606
RCSD1;RCSD1;Filler	135	118	445	459	340	496	606	555	419	332
NMBR;NMBR;Filler	27	49	27	57	62	59	54	48	42	28
NAA11;NAA11;Filler	124	111	212	233	215	311	190	152	179	130
GPBAR1;GPBAR1;Filler	149	160	755	606	567	788	874	618	377	406
CDKN1A;CDKN1A;Filler	67	61	50	58	24	39	26	33	21	54
VCPKMT;VCPKMT;Filler	139	129	681	635	734	503	784	529	495	320
SND1;SND1;Filler	132	117	721	978	2419	2301	1162	1118	3746	4515
HNRNPAB;HNRNPAB;Filler	198	184	560	409	411	343	433	325	186	250
ZDHHC9;ZDHHC9;Filler	93	99	100	145	134	124	72	73	49	77
CEP95;CEP95;Filler	128	136	350	286	458	380	377	364	407	325
PRDM1;PRDM1;Filler	107	98	332	363	202	264	117	158	115	68
SMIM30;SMIM30;Filler	106	96	448	385	269	431	386	368	287	288
HNRNPM;HNRNPM;Filler	271	276	1108	1075	1304	1379	1024	1251	1320	1363
MTPAP;MTPAP;Filler	136	89	325	289	279	343	306	364	447	363
ASPH;ASPH;Filler	106	131	433	328	216	246	414	239	119	172
DPYSL3;DPYSL3;Filler	187	196	467	488	629	410	495	612	326	465
LOC730098;LOC730098;Filler	228	193	415	303	344	367	257	136	145	185
ZXDB;ZXDB;Filler	91	77	174	113	235	114	362	250	252	189
EMG1;EMG1;Filler	129	129	710	686	663	713	854	848	607	558
OIP5;OIP5;Filler	205	176	510	518	603	658	471	410	434	578
ARL6IP6;ARL6IP6;Filler	96	113	259	205	408	229	304	209	366	207
ZNF497;ZNF497;Filler	141	127	362	336	357	314	647	444	268	505
ELOVL3;ELOVL3;Filler	107	89	539	467	593	611	525	437	523	561
GATA6;GATA6;Filler	159	164	796	737	746	909	778	759	702	788
APEX2;APEX2;Filler	117	111	369	595	299	345	291	435	172	176
CPEB4;CPEB4;Filler	248	221	1017	841	931	1047	805	898	846	760
CCDC184;CCDC184;Filler	101	101	448	359	258	369	281	259	141	193
TRAF5;TRAF5;Filler	172	159	516	660	739	674	449	487	505	499
CHORDC1;CHORDC1;Filler	191	217	484	599	346	348	304	506	123	167
HOXA5;HOXA5;Filler	52	36	127	138	154	192	96	222	120	225
IFI16;IFI16;Filler	204	196	474	485	318	381	411	439	220	247
ID2;ID2;Filler	96	93	635	747	492	880	477	596	512	521
ZNF70;ZNF70;Filler	34	66	278	283	250	375	313	240	306	264
AMOTL2;AMOTL2;Filler	174	171	585	404	592	527	491	691	513	474
GPRC5B;GPRC5B;Filler	94	76	145	31	167	97	96	67	77	38
TP53BP1;TP53BP1;Filler	187	179	685	647	454	453	393	370	320	204
ESX1;ESX1;Filler	70	69	196	204	196	111	271	221	231	165
DCHS2;DCHS2;Filler	86	60	158	137	97	190	71	94	88	91
RPS13;RPS13;Filler	146	131	898	902	821	750	771	853	487	745
TRIM49B;TRIM49B;Filler	122	126	219	247	189	301	86	158	141	206
BOD1;BOD1;Filler	119	90	284	333	272	390	299	496	328	386
DUSP10;DUSP10;Filler	56	52	415	241	120	122	415	561	323	226
CTNNBL1;CTNNBL1;Filler	131	109	396	348	357	239	363	449	362	326
POTED;POTED;Filler	190	199	631	787	680	768	1070	937	843	636
NAV3;NAV3;Filler	147	147	642	725	763	1160	785	862	1416	1030
SMIM19;SMIM19;Filler	50	52	274	253	203	312	160	294	234	127
LOX;LOX;Filler	203	190	564	530	496	585	265	488	278	348
PCBD2;PCBD2;Filler	70	72	3	12	11	7	31	21	1	3
OR51G2;OR51G2;Filler	194	196	1224	963	1225	1036	1189	1743	746	865
SOX2;SOX2;Filler	146	172	849	546	536	652	1197	1203	1207	979
MYH8;MYH8;Filler	126	122	508	363	157	223	417	459	155	254
CDC23;CDC23;Filler	88	92	360	416	295	353	292	286	274	285
TUBGCP5;TUBGCP5;Filler	132	109	355	321	201	151	343	572	221	257
C2orf73;C2orf73;Filler	144	117	249	407	253	273	429	334	266	188
XG;XG;Filler	258	224	2256	2057	1946	1822	3168	3128	1387	1827
WWTR1;WWTR1;Filler	103	85	598	492	538	616	472	589	350	293
CENPC;CENPC;Filler	57	59	48	149	67	137	107	133	32	43
JUNB;JUNB;Filler	122	123	582	462	533	455	868	520	533	510
FASTKD1;FASTKD1;Filler	137	132	333	278	338	335	257	260	288	239
A2M;A2M;Filler	137	120	1346	1295	4049	4666	2830	3663	15476	14668
SRGAP3;SRGAP3;Filler	138	118	248	354	124	202	145	108	50	83
FANCM;FANCM;Filler	130	110	491	354	432	460	450	399	297	355
COX11;COX11;Filler	228	188	383	319	387	483	263	404	377	312
NRDC;NRDC;Filler	108	87	207	172	235	523	278	195	276	316
H2AC8;H2AC8;Filler	81	59	442	457	506	504	423	413	570	527
BRAF;BRAF;Filler	146	145	364	253	669	610	209	287	387	498
TLE3;TLE3;Filler	101	115	465	574	172	180	681	638	331	214
AKAP17A;AKAP17A;Filler	203	165	531	518	733	748	772	453	626	478
TBX5;TBX5;Filler	169	145	593	828	442	617	737	756	717	523
RRP15;RRP15;Filler	135	154	194	128	232	221	250	180	82	167
BTG1;BTG1;Filler	252	244	522	310	402	423	587	454	332	363
ADAM9;ADAM9;Filler	164	133	874	603	794	966	944	1003	1168	1168
WSB2;WSB2;Filler	175	183	578	618	400	549	518	761	318	561
ATAD3A;ATAD3A;Filler	228	194	1019	940	829	1068	891	876	542	618
SCD;SCD;Filler	201	176	760	908	503	503	663	774	182	246
FOXP3;FOXP3;Filler	86	73	389	254	261	238	242	416	194	239
TSPYL5;TSPYL5;Filler	123	128	238	311	322	280	381	422	493	455
PLK1;PLK1;Filler	101	82	203	149	103	207	99	138	101	78
AHR;AHR;Filler	81	65	33	66	41	47	73	85	17	42
KRTCAP3;KRTCAP3;Filler	127	106	480	484	876	1339	446	341	916	674
WIF1;WIF1;Filler	212	192	576	550	499	544	750	612	517	559
DCAF1;DCAF1;Filler	189	213	547	432	481	410	344	435	373	328
TFRC;TFRC;Filler	106	104	408	296	492	399	396	435	365	540
RALGAPA2;RALGAPA2;Filler	236	197	880	889	650	718	812	734	896	530
NCEH1;NCEH1;Filler	96	105	250	249	311	324	235	275	378	549
FYN;FYN;Filler	124	131	730	587	233	269	537	441	154	208
CENPA;CENPA;Filler	79	102	344	454	417	474	252	425	420	510
COPS7B;COPS7B;Filler	202	175	499	400	444	495	516	438	467	464
DYNC2H1;DYNC2H1;Filler	88	96	229	320	249	218	405	295	353	270
DLX5;DLX5;Filler	117	106	197	227	291	211	283	251	102	192
PCDHB3;PCDHB3;Filler	108	103	266	125	349	420	166	145	259	245
TFDP3;TFDP3;Filler	104	104	778	919	857	967	910	1095	1090	788
CDKN2C;CDKN2C;Filler	135	112	516	562	397	526	507	368	382	296
ELAVL2;ELAVL2;Filler	111	124	233	141	265	223	131	239	141	166
NADK2;NADK2;Filler	100	58	124	258	156	191	236	190	224	127
TTC14;TTC14;Filler	99	113	425	480	352	452	651	620	427	490
ODF3L2;ODF3L2;Filler	85	82	647	559	678	625	533	657	738	619
SMC4;SMC4;Filler	125	107	427	566	520	576	705	660	462	522
OVOL1;OVOL1;Filler	225	243	1782	1232	1224	1245	1486	1502	1306	1533
EEF1A1;EEF1A1;Filler	188	218	121	174	120	119	112	164	32	82
NRAS;NRAS;Filler	65	72	290	250	538	665	264	507	667	839
NUCKS1;NUCKS1;Filler	222	234	759	797	715	885	1132	1267	971	1157
USP7;USP7;Filler	89	58	205	301	218	200	92	204	167	104
ACTR10;ACTR10;Filler	53	38	187	179	152	215	150	110	227	84
CHEK2;CHEK2;Filler	91	99	388	383	353	318	258	271	148	203
EYA1;EYA1;Filler	158	171	427	271	682	487	295	145	771	626
CDKN1C;CDKN1C;Filler	120	123	182	208	85	105	51	106	25	198
DFFA;DFFA;Filler	186	183	350	307	355	346	307	332	404	310
MRPL52;MRPL52;Filler	125	101	556	426	556	427	420	340	314	368
MC1R;MC1R;Filler	199	191	266	227	154	238	144	259	130	127
XPO1;XPO1;Filler	103	103	250	166	291	230	224	139	137	56
HNRNPU;HNRNPU;Filler	161	120	502	675	859	1090	563	670	884	1014
FBXL22;FBXL22;Filler	192	166	1141	1081	2045	2595	1074	857	1853	1681
SP100;SP100;Filler	194	177	702	695	666	901	659	693	591	653
C11orf65;C11orf65;Filler	113	91	122	125	131	137	98	144	93	98
RAF1;RAF1;Filler	104	93	637	461	795	905	517	489	839	813
GSK3A;GSK3A;Filler	56	61	201	200	154	194	287	145	152	97
ELOVL7;ELOVL7;Filler	201	178	291	317	510	475	488	186	662	467
P2RY14;P2RY14;Filler	257	307	925	872	649	799	1334	1061	890	924
TBX21;TBX21;Filler	59	70	313	644	296	546	431	327	261	186
DUSP6;DUSP6;Filler	89	80	322	488	42	69	511	372	50	53
RPL13A;RPL13A;Filler	407	388	1749	1507	1518	1488	1952	1741	2149	1341
CYP4X1;CYP4X1;Filler	88	115	357	343	304	372	486	365	375	329
ZNF521;ZNF521;Filler	121	133	371	394	788	1246	273	326	716	761
H3C8;H3C8;Filler	170	142	174	139	137	83	164	72	85	115
MED11;MED11;Filler	265	280	1761	1395	1498	1633	1891	1963	1768	1574
CAMKV;CAMKV;Filler	97	91	327	267	270	324	415	427	134	245
USP11;USP11;Filler	129	107	264	251	303	329	195	222	122	200
USB1;USB1;Filler	280	294	1073	1052	1009	1059	964	1423	873	1066
ZNF175;ZNF175;Filler	107	117	185	117	135	85	62	190	16	70
BBS5;BBS5;Filler	219	168	460	309	331	579	648	462	485	542
SPTAN1;SPTAN1;Filler	212	216	155	149	137	107	106	195	95	94
MAP3K11;MAP3K11;Filler	119	116	712	879	663	712	736	848	666	643
RPS3A;RPS3A;Filler	137	130	647	469	550	587	552	543	386	476
ABCG2;ABCG2;Filler	104	108	629	377	741	636	530	354	625	453
SIX2;SIX2;Filler	40	38	85	86	85	56	131	84	32	30
NPIPB9;NPIPB9;Filler	197	175	594	485	585	502	557	599	536	536
GCSH;GCSH;Filler	65	57	311	281	288	461	327	278	258	299
CDC20;CDC20;Filler	112	118	349	341	538	612	613	505	567	890
EPSTI1;EPSTI1;Filler	88	80	640	480	1802	1173	583	509	2637	2947
SRRT;SRRT;Filler	74	68	146	172	123	186	225	222	172	141
HES4;HES4;Filler	113	106	664	909	785	921	874	1080	879	1108
RCSD1;RCSD1;Filler	127	145	615	484	554	548	629	451	433	472
NMBR;NMBR;Filler	199	213	282	283	463	357	378	261	287	173
NAA11;NAA11;Filler	39	66	291	274	209	290	90	243	397	236
GPBAR1;GPBAR1;Filler	128	150	596	573	455	592	888	758	652	516
CDKN1A;CDKN1A;Filler	223	232	35	100	32	61	44	75	24	67
VCPKMT;VCPKMT;Filler	134	136	78	101	67	53	134	190	65	30
SND1;SND1;Filler	108	100	677	522	705	796	821	945	684	756
HNRNPAB;HNRNPAB;Filler	132	125	42	15	13	18	50	80	25	93
ZDHHC9;ZDHHC9;Filler	175	150	972	977	945	1034	1177	1059	997	1017
CEP95;CEP95;Filler	145	152	617	639	611	655	738	898	626	688
PRDM1;PRDM1;Filler	204	189	84	183	85	101	78	112	47	72
SMIM30;SMIM30;Filler	81	100	244	209	159	215	190	171	181	198
HNRNPM;HNRNPM;Filler	146	153	423	302	262	399	425	268	397	232
MTPAP;MTPAP;Filler	102	96	228	253	271	290	318	256	172	256
ASPH;ASPH;Filler	27	45	14	7	27	14	13	18	10	9
DPYSL3;DPYSL3;Filler	74	88	187	236	214	177	195	281	225	428
LOC730098;LOC730098;Filler	83	83	354	327	396	375	527	428	341	232
ZXDB;ZXDB;Filler	106	65	305	333	381	444	306	322	402	281
EMG1;EMG1;Filler	202	201	1108	1035	1230	1776	1509	1163	1937	2197
OIP5;OIP5;Filler	45	47	267	342	352	424	163	150	205	125
ARL6IP6;ARL6IP6;Filler	115	113	868	624	549	790	839	880	836	887
ZNF497;ZNF497;Filler	219	250	1165	1027	967	1071	976	1072	1183	934
ELOVL3;ELOVL3;Filler	85	94	163	60	210	149	66	62	106	90
GATA6;GATA6;Filler	136	88	729	617	423	340	931	852	383	406
APEX2;APEX2;Filler	202	169	868	761	688	590	830	922	474	664
CPEB4;CPEB4;Filler	85	78	321	373	213	255	644	379	289	209
CCDC184;CCDC184;Filler	221	205	697	605	510	561	767	570	709	579
TRAF5;TRAF5;Filler	258	246	1034	749	832	876	774	721	536	569
CHORDC1;CHORDC1;Filler	97	53	479	487	399	549	390	526	190	312
HOXA5;HOXA5;Filler	94	69	347	341	589	596	196	345	296	267
IFI16;IFI16;Filler	199	207	735	565	648	553	619	768	446	554
ID2;ID2;Filler	202	171	333	318	324	566	260	335	222	213
ZNF70;ZNF70;Filler	116	103	148	142	91	108	156	216	52	158
AMOTL2;AMOTL2;Filler	186	209	1301	1216	573	944	1097	933	668	678
GPRC5B;GPRC5B;Filler	135	111	665	753	565	766	672	964	662	641
TP53BP1;TP53BP1;Filler	145	118	369	505	297	325	338	503	198	258
ESX1;ESX1;Filler	123	88	484	354	469	454	523	436	341	193
DCHS2;DCHS2;Filler	300	285	651	665	571	732	1009	908	865	781
RPS13;RPS13;Filler	121	110	455	393	333	324	497	521	251	238
TRIM49B;TRIM49B;Filler	126	91	318	288	307	308	218	378	230	388
BOD1;BOD1;Filler	230	198	368	367	273	407	349	159	227	160
DUSP10;DUSP10;Filler	165	184	576	573	295	595	632	635	256	330
CTNNBL1;CTNNBL1;Filler	101	107	599	548	872	757	787	762	1218	959
POTED;POTED;Filler	160	138	2908	2500	2093	2247	3104	2932	2670	2316
NAV3;NAV3;Filler	55	36	171	145	269	320	117	128	444	631
SMIM19;SMIM19;Filler	103	78	238	318	371	305	166	182	174	143
LOX;LOX;Filler	83	81	387	421	698	660	834	520	1309	1078
PCBD2;PCBD2;Filler	104	89	196	220	171	211	250	190	165	146
OR51G2;OR51G2;Filler	151	114	720	815	747	637	804	1051	803	1043
SOX2;SOX2;Filler	175	190	538	675	435	631	381	524	251	259
MYH8;MYH8;Filler	93	95	566	550	178	265	534	550	106	292
CDC23;CDC23;Filler	168	142	698	717	635	746	668	891	595	796
TUBGCP5;TUBGCP5;Filler	100	98	346	311	337	354	401	355	276	499
C2orf73;C2orf73;Filler	66	78	668	489	674	544	475	413	513	624
XG;XG;Filler	235	178	1329	1323	1190	1336	1373	1209	1010	1339
WWTR1;WWTR1;Filler	99	122	205	222	233	241	275	342	188	274
CENPC;CENPC;Filler	85	125	293	503	291	280	332	333	250	214
JUNB;JUNB;Filler	227	213	600	799	588	658	544	536	359	416
FASTKD1;FASTKD1;Filler	106	139	347	485	377	737	349	596	469	510
A2M;A2M;Filler	180	203	623	824	821	978	914	694	1067	757
SRGAP3;SRGAP3;Filler	126	154	685	595	551	626	436	749	626	482
FANCM;FANCM;Filler	173	132	439	317	228	317	286	247	146	194
COX11;COX11;Filler	160	124	454	469	508	544	476	506	435	461
NRDC;NRDC;Filler	142	129	678	428	541	461	502	423	487	381
H2AC8;H2AC8;Filler	192	166	1102	1004	973	981	1097	1047	1196	918
BRAF;BRAF;Filler	175	178	1153	1032	3084	4179	974	1026	3371	2898
TLE3;TLE3;Filler	121	114	553	581	231	217	606	699	298	208
AKAP17A;AKAP17A;Filler	132	135	150	186	106	98	153	260	94	118
IFI16;IFI16;Filler	115	80	437	331	321	276	307	494	211	260
ZDHHC9;ZDHHC9;Filler	251	243	1111	979	973	973	1149	1056	708	772
VCPKMT;VCPKMT;Filler	97	99	393	521	392	723	350	346	394	630
ELOVL7;ELOVL7;Filler	118	114	444	688	383	579	970	782	699	613
GSK3A;GSK3A;Filler	194	155	363	474	394	508	404	503	343	485
DFFA;DFFA;Filler	71	76	157	165	89	148	113	111	63	94
PRDM1;PRDM1;Filler	244	210	386	477	329	240	365	431	209	307
GPRC5B;GPRC5B;Filler	16	24	133	83	89	79	101	113	115	128
CDKN2C;CDKN2C;Filler	149	133	332	362	305	234	205	141	111	101
OVOL1;OVOL1;Filler	301	284	740	537	569	511	769	609	439	519
RCSD1;RCSD1;Filler	91	85	784	771	618	665	616	814	703	630
CDC20;CDC20;Filler	96	131	230	213	277	234	398	307	345	314
OIP5;OIP5;Filler	228	206	971	929	715	942	1372	1021	969	767
HOXA5;HOXA5;Filler	211	229	742	606	494	631	880	919	535	499
EYA1;EYA1;Filler	127	121	2202	2391	4079	4579	3128	3169	4681	5207
TP53BP1;TP53BP1;Filler	86	107	675	692	617	773	812	695	551	643
ABCG2;ABCG2;Filler	105	108	982	1019	654	916	921	796	805	687
KRTCAP3;KRTCAP3;Filler	87	81	509	416	443	588	452	347	552	221
CTNNBL1;CTNNBL1;Filler	217	202	794	652	681	859	859	999	784	740
WWTR1;WWTR1;Filler	79	73	587	423	1424	1367	768	717	1766	2077
MED11;MED11;Filler	68	69	374	327	461	390	337	490	360	364
TRAF5;TRAF5;Filler	148	150	371	539	302	535	467	592	353	519
MC1R;MC1R;Filler	71	76	420	445	400	568	456	449	415	388
MTPAP;MTPAP;Filler	228	217	1137	984	1418	1035	1240	1410	863	961
P2RY14;P2RY14;Filler	78	86	322	493	240	308	274	450	233	207
ZNF175;ZNF175;Filler	103	97	770	788	728	778	820	776	840	669
DPYSL3;DPYSL3;Filler	137	161	186	252	177	257	153	161	85	217
EMG1;EMG1;Filler	145	160	777	697	638	781	799	760	552	543
NMBR;NMBR;Filler	100	121	384	252	429	289	450	468	306	379
TBX5;TBX5;Filler	174	140	843	854	446	607	1021	1120	530	552
CDKN1C;CDKN1C;Filler	118	84	797	854	603	1127	934	903	836	622
RRP15;RRP15;Filler	77	51	319	282	321	380	540	410	461	391
SCD;SCD;Filler	68	54	358	449	179	273	310	226	318	214
XG;XG;Filler	96	94	602	640	722	987	411	522	490	620
RALGAPA2;RALGAPA2;Filler	187	218	708	581	729	883	461	466	442	403
FOXP3;FOXP3;Filler	105	97	117	82	81	65	61	130	64	50
HNRNPAB;HNRNPAB;Filler	216	229	823	739	597	645	1087	836	490	693
NAA11;NAA11;Filler	118	151	668	622	598	652	423	814	596	705
SND1;SND1;Filler	139	132	674	788	717	735	938	772	614	584
ATAD3A;ATAD3A;Filler	137	107	865	674	742	1208	736	733	670	623
USB1;USB1;Filler	97	97	665	432	665	613	679	700	822	693
MYH8;MYH8;Filler	190	187	611	600	270	391	491	746	215	350
SOX2;SOX2;Filler	196	204	1104	1011	976	1114	1165	1154	1003	993
ELOVL3;ELOVL3;Filler	190	154	353	153	454	502	139	192	334	245
H3C8;H3C8;Filler	153	166	984	1045	630	714	641	941	645	1000
SMC4;SMC4;Filler	125	112	256	264	220	253	255	317	156	390
ID2;ID2;Filler	125	90	588	544	386	437	425	432	373	331
POTED;POTED;Filler	165	166	554	584	296	347	689	368	245	233
ZXDB;ZXDB;Filler	148	119	441	365	314	402	497	417	368	398
AMOTL2;AMOTL2;Filler	67	66	469	446	466	615	725	625	519	610
ASPH;ASPH;Filler	155	155	751	875	800	960	1134	1210	849	1153
XPO1;XPO1;Filler	98	75	437	467	674	703	585	865	786	643
LOC730098;LOC730098;Filler	129	133	431	484	328	679	486	532	447	348
BTG1;BTG1;Filler	88	95	297	226	206	265	187	207	194	164
CHORDC1;CHORDC1;Filler	101	88	519	306	221	259	271	250	170	224
LOX;LOX;Filler	214	245	1484	1683	1869	2111	1646	1471	2333	2031
FYN;FYN;Filler	210	190	377	390	115	114	194	217	55	76
SRGAP3;SRGAP3;Filler	139	120	651	506	852	852	700	868	1099	682
ZNF70;ZNF70;Filler	99	93	199	97	120	59	106	131	53	66
APEX2;APEX2;Filler	187	174	733	719	759	903	534	736	495	816
DCAF1;DCAF1;Filler	179	152	581	618	579	564	537	611	410	583
COX11;COX11;Filler	90	92	218	265	365	360	502	426	416	465
SRRT;SRRT;Filler	193	161	1027	929	908	1016	1293	1421	842	1071
ADAM9;ADAM9;Filler	171	140	719	956	811	892	892	1037	1204	984
CCDC184;CCDC184;Filler	235	241	1293	1392	1030	1534	1666	1373	1272	1198
AKAP17A;AKAP17A;Filler	162	141	905	929	885	893	1115	967	879	763
SMIM19;SMIM19;Filler	124	129	390	499	408	412	403	633	247	355
EPSTI1;EPSTI1;Filler	218	174	1315	1570	1286	1472	1872	2083	1267	1795
MAP3K11;MAP3K11;Filler	138	122	579	579	477	679	659	421	441	583
RPS3A;RPS3A;Filler	225	221	653	693	560	624	665	721	624	615
H2AC8;H2AC8;Filler	170	153	554	409	427	535	634	558	387	602
CHEK2;CHEK2;Filler	76	70	362	261	363	308	268	192	187	193
SP100;SP100;Filler	151	134	649	613	650	814	689	753	702	575
ODF3L2;ODF3L2;Filler	100	96	3238	3768	3737	6991	2804	3494	3329	2881
NCEH1;NCEH1;Filler	162	192	108	98	323	310	230	156	472	412
GPBAR1;GPBAR1;Filler	119	101	426	554	437	602	665	470	684	411
BRAF;BRAF;Filler	208	205	779	656	1129	1200	807	724	1293	1376
ACTR10;ACTR10;Filler	110	131	461	701	633	1025	617	645	524	491
CAMKV;CAMKV;Filler	145	110	2117	2193	5440	6674	2058	2458	6833	7519
OR51G2;OR51G2;Filler	184	182	1572	1893	1099	1208	1515	1886	1454	1373
TTC14;TTC14;Filler	245	247	1260	1088	1210	1143	1190	1434	1319	1174
RPS13;RPS13;Filler	188	163	503	475	521	529	437	461	399	319
JUNB;JUNB;Filler	64	84	204	222	118	195	223	171	166	218
TUBGCP5;TUBGCP5;Filler	119	130	585	599	660	630	737	689	885	701
DUSP10;DUSP10;Filler	95	71	456	483	303	572	436	460	622	461
RAF1;RAF1;Filler	131	121	549	459	1042	1160	463	591	1453	1684
NRDC;NRDC;Filler	103	75	254	330	354	334	285	235	283	389
SPTAN1;SPTAN1;Filler	174	173	1020	701	903	1126	980	860	1042	996
DCHS2;DCHS2;Filler	83	78	158	116	133	103	31	38	12	23
DUSP6;DUSP6;Filler	187	162	1321	1332	91	93	1496	1515	32	48
USP11;USP11;Filler	195	194	190	117	290	329	238	145	148	210
ZNF521;ZNF521;Filler	64	57	241	221	326	608	195	225	372	394
ZNF497;ZNF497;Filler	255	218	1551	1525	1566	1322	1856	1881	1380	1863
COPS7B;COPS7B;Filler	195	168	814	789	832	747	848	946	711	870
TSPYL5;TSPYL5;Filler	113	114	259	170	126	192	143	167	164	332
CYP4X1;CYP4X1;Filler	37	49	199	217	170	312	138	272	128	163
A2M;A2M;Filler	94	98	361	352	267	313	478	327	380	240
TBX21;TBX21;Filler	179	156	792	1043	888	1016	1046	1192	815	846
TFDP3;TFDP3;Filler	167	174	616	557	587	607	590	624	580	563
MRPL52;MRPL52;Filler	77	91	266	373	229	237	147	214	75	179
PLK1;PLK1;Filler	235	238	422	273	399	274	243	257	212	336
SMIM30;SMIM30;Filler	122	78	239	249	181	217	219	333	118	315
NADK2;NADK2;Filler	105	86	261	200	131	169	130	154	110	129
C11orf65;C11orf65;Filler	152	134	328	305	256	308	200	201	218	125
C2orf73;C2orf73;Filler	73	61	180	85	187	181	94	120	109	155
RPL13A;RPL13A;Filler	154	135	574	523	569	545	658	677	530	511
TFRC;TFRC;Filler	220	205	1041	798	1061	1030	1032	1037	1056	771
FASTKD1;FASTKD1;Filler	95	75	581	703	561	663	739	574	648	434
DLX5;DLX5;Filler	48	34	192	166	103	248	495	437	183	332
DYNC2H1;DYNC2H1;Filler	181	173	665	539	461	467	668	481	426	286
USP7;USP7;Filler	82	91	615	533	535	421	445	686	542	742
NUCKS1;NUCKS1;Filler	150	150	756	746	631	716	988	977	1126	801
NAV3;NAV3;Filler	119	116	218	195	251	238	219	180	417	269
HES4;HES4;Filler	248	258	924	921	1072	951	1099	999	969	1388
CENPA;CENPA;Filler	143	136	621	658	777	1016	643	608	626	815
BOD1;BOD1;Filler	144	121	263	318	275	345	200	160	135	194
NPIPB9;NPIPB9;Filler	218	167	378	402	408	492	414	434	508	423
TLE3;TLE3;Filler	249	217	536	533	183	155	732	635	158	226
GATA6;GATA6;Filler	105	74	315	201	63	65	195	262	80	56
CDKN1A;CDKN1A;Filler	62	60	189	90	111	124	80	144	33	41
CENPC;CENPC;Filler	137	132	634	480	706	987	465	455	615	617
ELAVL2;ELAVL2;Filler	197	182	969	900	762	826	867	1327	722	846
NRAS;NRAS;Filler	78	62	175	145	82	81	136	169	69	127
GCSH;GCSH;Filler	104	97	345	408	401	394	338	477	274	381
ESX1;ESX1;Filler	285	230	1194	1247	1119	1382	1101	1445	1034	1176
WIF1;WIF1;Filler	143	159	201	202	247	275	208	338	361	124
CEP95;CEP95;Filler	158	145	593	609	716	708	639	616	689	704
EEF1A1;EEF1A1;Filler	92	66	396	362	236	367	318	274	283	354
HNRNPM;HNRNPM;Filler	105	127	538	611	581	592	498	662	535	635
CDC23;CDC23;Filler	181	166	551	802	559	688	509	628	464	412
FANCM;FANCM;Filler	157	174	834	571	521	669	875	745	963	701
TRIM49B;TRIM49B;Filler	40	37	207	349	212	305	149	210	177	192
PCDHB3;PCDHB3;Filler	74	92	193	141	192	204	59	82	127	81
BBS5;BBS5;Filler	109	67	242	235	127	167	338	323	224	99
FBXL22;FBXL22;Filler	123	134	592	500	655	717	482	546	715	422
PCBD2;PCBD2;Filler	147	126	613	497	477	550	829	924	615	591
WSB2;WSB2;Filler	267	235	991	978	854	910	1144	1065	856	734
AHR;AHR;Filler	195	208	465	407	309	278	332	293	221	261
SIX2;SIX2;Filler	223	205	716	651	877	1032	831	636	926	715
CPEB4;CPEB4;Filler	105	108	249	323	225	323	248	283	163	227
HNRNPU;HNRNPU;Filler	88	123	889	736	841	764	988	906	671	664
ARL6IP6;ARL6IP6;Filler	157	176	876	679	1793	1989	1191	1161	2479	3177
TBX5;TBX5;Filler	272	229	924	796	630	781	814	867	610	691
RRP15;RRP15;Filler	243	209	958	1315	689	1264	1106	1227	1115	1057
BTG1;BTG1;Filler	137	105	173	265	305	337	205	361	258	341
ADAM9;ADAM9;Filler	110	98	352	567	312	568	409	495	472	510
WSB2;WSB2;Filler	124	104	571	546	546	583	759	894	693	702
ATAD3A;ATAD3A;Filler	110	116	230	245	261	403	359	175	494	186
SCD;SCD;Filler	126	132	916	1368	575	925	1364	1378	857	682
FOXP3;FOXP3;Filler	134	124	488	364	328	425	533	584	578	478
TSPYL5;TSPYL5;Filler	62	57	493	315	330	395	455	356	252	375
PLK1;PLK1;Filler	127	104	320	462	446	420	417	515	285	397
AHR;AHR;Filler	140	160	1029	655	1047	1205	978	959	831	1054
KRTCAP3;KRTCAP3;Filler	120	89	553	495	387	477	437	423	535	406
WIF1;WIF1;Filler	278	284	1008	1083	1128	1040	1218	1265	892	956
DCAF1;DCAF1;Filler	149	143	703	549	604	789	488	509	412	414
TFRC;TFRC;Filler	211	197	991	868	1000	833	887	1005	820	842
RALGAPA2;RALGAPA2;Filler	83	83	370	320	301	412	588	501	522	512
NCEH1;NCEH1;Filler	202	154	853	597	755	850	604	761	627	606
FYN;FYN;Filler	173	165	511	527	491	485	746	861	622	703
CENPA;CENPA;Filler	254	258	1185	1056	994	1225	1270	1330	980	1083
COPS7B;COPS7B;Filler	168	136	1340	944	1225	1265	1420	1191	1105	1142
DYNC2H1;DYNC2H1;Filler	107	127	192	228	161	95	130	215	58	216
DLX5;DLX5;Filler	181	214	1285	1473	1198	1537	1390	2304	1606	1816
PCDHB3;PCDHB3;Filler	116	102	373	396	320	404	292	288	309	606
TFDP3;TFDP3;Filler	193	199	525	386	510	589	410	478	392	363
CDKN2C;CDKN2C;Filler	133	120	426	518	275	204	341	315	145	184
ELAVL2;ELAVL2;Filler	194	178	979	795	1140	1083	933	868	891	1018
NADK2;NADK2;Filler	103	116	460	302	251	156	395	172	204	120
TTC14;TTC14;Filler	121	93	215	263	343	351	157	206	303	243
ODF3L2;ODF3L2;Filler	67	66	363	284	424	394	424	414	382	390
SMC4;SMC4;Filler	59	75	88	97	76	67	172	129	104	42
OVOL1;OVOL1;Filler	156	130	378	299	334	525	236	163	361	172
EEF1A1;EEF1A1;Filler	105	104	204	240	227	270	153	287	157	201
NRAS;NRAS;Filler	105	78	638	695	798	774	1144	1149	1121	1073
NUCKS1;NUCKS1;Filler	207	199	246	323	108	235	267	223	185	56
USP7;USP7;Filler	166	157	1095	1375	846	939	1509	1568	869	949
ACTR10;ACTR10;Filler	116	112	498	615	592	749	709	721	577	487
CHEK2;CHEK2;Filler	246	246	941	812	867	764	1221	1241	1013	1369
EYA1;EYA1;Filler	218	241	1791	1577	1343	1335	2359	1989	1627	1489
CDKN1C;CDKN1C;Filler	207	184	934	842	935	1161	1260	1043	974	888
DFFA;DFFA;Filler	119	92	215	168	162	137	291	197	206	116
MRPL52;MRPL52;Filler	179	163	360	321	319	241	262	163	240	192
MC1R;MC1R;Filler	174	175	423	569	394	613	576	586	515	664
XPO1;XPO1;Filler	173	143	460	298	299	235	468	350	185	228
HNRNPU;HNRNPU;Filler	165	168	792	703	1010	928	888	1225	863	1019
FBXL22;FBXL22;Filler	137	120	991	1199	946	1263	1178	882	1161	889
SP100;SP100;Filler	197	196	1181	1250	971	1175	1305	1220	1144	1319
C11orf65;C11orf65;Filler	174	178	973	856	827	880	648	543	515	659
RAF1;RAF1;Filler	94	94	606	521	610	855	488	493	459	436
GSK3A;GSK3A;Filler	93	81	596	534	474	373	763	785	534	683
ELOVL7;ELOVL7;Filler	102	105	234	217	217	291	146	158	231	179
P2RY14;P2RY14;Filler	165	168	555	598	304	324	824	414	225	113
TBX21;TBX21;Filler	87	78	205	85	70	149	116	119	70	44
DUSP6;DUSP6;Filler	93	106	339	318	21	89	399	431	24	0
RPL13A;RPL13A;Filler	178	151	773	853	640	960	1149	854	992	1045
CYP4X1;CYP4X1;Filler	195	243	718	870	572	778	913	902	733	726
ZNF521;ZNF521;Filler	89	92	291	211	270	345	276	258	291	422
H3C8;H3C8;Filler	76	71	226	304	346	511	201	211	324	307
CAMKV;CAMKV;Filler	91	83	346	420	331	473	419	372	499	379
USP11;USP11;Filler	177	187	838	659	773	851	985	752	736	893
USB1;USB1;Filler	92	85	527	480	638	582	619	500	615	665
ZNF175;ZNF175;Filler	192	165	725	528	1125	1280	927	655	1498	1081
BBS5;BBS5;Filler	180	138	492	518	889	650	599	523	887	792
SPTAN1;SPTAN1;Filler	100	116	499	353	407	474	492	546	339	388
MAP3K11;MAP3K11;Filler	254	245	837	943	683	969	1046	1077	1066	1149
RPS3A;RPS3A;Filler	57	67	330	196	294	339	291	220	245	209
ABCG2;ABCG2;Filler	179	181	769	760	675	955	931	876	685	720
SIX2;SIX2;Filler	196	187	804	970	968	1088	1116	1337	937	1122
NPIPB9;NPIPB9;Filler	154	133	662	636	718	649	620	608	575	509
GCSH;GCSH;Filler	149	123	510	698	507	771	566	678	499	477
CDC20;CDC20;Filler	135	145	365	437	314	278	488	339	414	324
EPSTI1;EPSTI1;Filler	146	185	1045	780	921	1063	884	1008	850	955
SRRT;SRRT;Filler	190	180	613	660	426	645	794	868	441	562
HES4;HES4;Filler	165	185	854	1061	912	927	1185	1470	971	1161
RCSD1;RCSD1;Filler	242	289	1427	1551	1289	1679	1592	1682	1429	1436
NMBR;NMBR;Filler	250	222	695	464	757	626	832	879	942	981
NAA11;NAA11;Filler	217	218	724	947	537	641	892	710	554	417
GPBAR1;GPBAR1;Filler	78	83	618	545	443	471	638	947	494	390
CDKN1A;CDKN1A;Filler	91	77	594	393	509	672	396	387	766	451
VCPKMT;VCPKMT;Filler	52	67	173	181	123	191	186	209	187	191
SND1;SND1;Filler	114	133	815	952	3104	3012	1315	1317	6402	6980
HNRNPAB;HNRNPAB;Filler	71	74	523	381	613	830	384	322	837	620
ZDHHC9;ZDHHC9;Filler	207	213	881	1207	599	853	943	991	540	609
CEP95;CEP95;Filler	141	130	138	232	151	233	124	154	93	146
PRDM1;PRDM1;Filler	162	169	289	239	222	232	85	192	60	61
SMIM30;SMIM30;Filler	417	419	709	678	574	446	391	467	217	219
HNRNPM;HNRNPM;Filler	82	92	557	418	590	470	315	398	358	359
MTPAP;MTPAP;Filler	244	199	627	740	741	982	775	808	771	891
MED11;MED11;Filler	88	96	496	430	475	661	567	721	466	577
ASPH;ASPH;Filler	81	83	252	256	181	354	330	253	170	267
DPYSL3;DPYSL3;Filler	122	125	292	286	235	211	397	367	184	357
LOC730098;LOC730098;Filler	157	199	841	814	699	884	659	507	467	516
ZXDB;ZXDB;Filler	94	114	534	308	342	310	360	422	437	425
EMG1;EMG1;Filler	90	70	169	42	83	62	181	281	54	73
OIP5;OIP5;Filler	84	79	403	345	242	238	264	633	227	478
ARL6IP6;ARL6IP6;Filler	117	115	574	700	758	990	825	650	858	777
ZNF497;ZNF497;Filler	119	131	412	406	335	366	723	496	308	278
ELOVL3;ELOVL3;Filler	107	76	357	357	383	631	350	396	459	389
GATA6;GATA6;Filler	270	235	742	774	266	449	462	509	566	624
APEX2;APEX2;Filler	337	297	821	883	817	793	1203	916	872	875
CPEB4;CPEB4;Filler	138	173	541	540	500	481	636	580	744	498
CCDC184;CCDC184;Filler	171	140	482	589	993	2151	502	479	1427	1485
TRAF5;TRAF5;Filler	98	64	233	222	248	227	313	209	143	145
CHORDC1;CHORDC1;Filler	277	268	641	648	638	776	695	509	721	384
HOXA5;HOXA5;Filler	88	92	430	424	469	672	423	288	429	455
IFI16;IFI16;Filler	124	132	184	223	175	211	213	203	129	87
ID2;ID2;Filler	60	53	157	79	50	69	74	43	41	20
ZNF70;ZNF70;Filler	36	62	138	292	178	120	317	210	131	92
AMOTL2;AMOTL2;Filler	171	204	935	771	768	868	678	923	507	426
GPRC5B;GPRC5B;Filler	66	77	231	308	340	458	308	414	240	359
TP53BP1;TP53BP1;Filler	102	79	184	155	194	149	163	147	119	62
ESX1;ESX1;Filler	99	98	279	300	184	271	174	178	233	134
DCHS2;DCHS2;Filler	145	118	561	538	484	679	585	345	864	427
RPS13;RPS13;Filler	104	98	507	735	521	609	397	515	477	653
TRIM49B;TRIM49B;Filler	207	200	488	632	601	558	358	338	384	371
BOD1;BOD1;Filler	89	92	290	233	435	292	459	321	385	381
DUSP10;DUSP10;Filler	23	15	87	40	69	19	78	80	52	31
CTNNBL1;CTNNBL1;Filler	130	109	771	408	647	498	385	462	303	524
POTED;POTED;Filler	198	210	1191	1056	1343	1313	1463	1331	1298	1335
NAV3;NAV3;Filler	76	64	200	253	389	344	279	259	400	701
SMIM19;SMIM19;Filler	210	211	1175	770	935	1097	879	1018	888	1182
LOX;LOX;Filler	341	376	1053	959	827	1122	1061	941	935	852
PCBD2;PCBD2;Filler	207	209	786	750	1232	1359	921	1091	1390	1226
OR51G2;OR51G2;Filler	291	246	2833	2634	2632	3257	2066	2540	2916	2652
SOX2;SOX2;Filler	191	184	786	725	1049	1133	466	701	968	904
MYH8;MYH8;Filler	80	71	647	434	240	311	839	631	362	278
CDC23;CDC23;Filler	245	250	1298	1181	1204	1320	1698	1420	1331	1192
TUBGCP5;TUBGCP5;Filler	149	137	458	572	376	432	574	510	465	273
C2orf73;C2orf73;Filler	123	109	330	378	381	471	389	582	294	304
XG;XG;Filler	395	377	2029	1604	1690	2015	1818	2111	1523	1381
WWTR1;WWTR1;Filler	130	113	1049	949	1765	1737	944	1014	1109	1065
CENPC;CENPC;Filler	270	290	1334	1269	1279	1856	1665	1414	1652	1076
JUNB;JUNB;Filler	55	38	328	374	290	383	413	346	324	521
FASTKD1;FASTKD1;Filler	65	75	311	251	249	290	296	262	274	271
A2M;A2M;Filler	186	128	587	410	289	287	378	337	174	220
SRGAP3;SRGAP3;Filler	105	119	1009	814	649	741	818	759	369	466
FANCM;FANCM;Filler	124	116	242	203	130	136	117	95	28	62
COX11;COX11;Filler	226	203	1196	1275	1177	1800	1398	1893	1705	1386
NRDC;NRDC;Filler	153	144	250	311	259	287	249	230	199	223
H2AC8;H2AC8;Filler	61	83	136	223	146	251	165	199	218	226
BRAF;BRAF;Filler	75	44	272	365	212	262	179	212	231	290
TLE3;TLE3;Filler	93	82	403	329	388	381	590	253	436	294
AKAP17A;AKAP17A;Filler	236	236	1021	915	925	1186	789	1010	776	1084
TBX5;TBX5;Filler	272	232	306	422	316	533	260	193	209	219
RRP15;RRP15;Filler	79	71	250	197	279	234	376	343	262	332
BTG1;BTG1;Filler	131	137	544	349	276	365	382	298	207	228
ADAM9;ADAM9;Filler	169	201	113	149	87	150	161	65	22	53
WSB2;WSB2;Filler	113	91	147	118	150	77	54	85	61	133
ATAD3A;ATAD3A;Filler	163	132	449	677	369	516	521	621	466	475
SCD;SCD;Filler	177	160	699	792	687	1150	977	1140	571	854
FOXP3;FOXP3;Filler	157	126	1216	890	759	713	812	786	670	595
TSPYL5;TSPYL5;Filler	42	63	299	244	328	248	320	306	229	265
PLK1;PLK1;Filler	140	128	357	457	281	313	378	369	320	160
AHR;AHR;Filler	80	87	471	437	513	482	443	470	539	946
KRTCAP3;KRTCAP3;Filler	76	79	383	451	549	481	327	532	389	412
WIF1;WIF1;Filler	146	151	316	309	439	386	154	141	200	126
DCAF1;DCAF1;Filler	132	138	505	374	317	451	602	725	644	620
TFRC;TFRC;Filler	89	58	541	421	467	391	302	302	259	309
RALGAPA2;RALGAPA2;Filler	120	113	281	334	259	464	283	354	296	327
NCEH1;NCEH1;Filler	124	84	97	106	251	322	248	145	366	203
FYN;FYN;Filler	66	68	101	72	37	42	81	113	1	24
CENPA;CENPA;Filler	128	126	625	464	500	468	779	594	614	621
COPS7B;COPS7B;Filler	66	63	490	440	452	491	620	593	528	560
DYNC2H1;DYNC2H1;Filler	81	82	892	744	626	790	824	952	830	791
DLX5;DLX5;Filler	60	53	148	90	134	79	116	81	86	102
PCDHB3;PCDHB3;Filler	112	79	184	143	56	65	229	54	39	15
TFDP3;TFDP3;Filler	94	94	504	507	477	519	697	738	595	684
CDKN2C;CDKN2C;Filler	166	179	529	425	481	439	307	423	298	253
ELAVL2;ELAVL2;Filler	264	255	1162	1112	960	1034	1515	1237	1212	991
NADK2;NADK2;Filler	44	56	127	171	106	121	194	154	157	126
TTC14;TTC14;Filler	85	85	487	485	458	366	596	451	297	335
ODF3L2;ODF3L2;Filler	90	89	491	923	686	716	800	867	609	1040
SMC4;SMC4;Filler	38	32	134	110	200	84	248	201	256	139
OVOL1;OVOL1;Filler	153	129	162	78	157	297	146	74	204	235
EEF1A1;EEF1A1;Filler	144	116	442	395	417	476	464	413	476	306
NRAS;NRAS;Filler	84	83	276	285	286	571	280	368	384	307
NUCKS1;NUCKS1;Filler	143	134	426	515	308	480	478	454	302	442
USP7;USP7;Filler	194	168	649	839	771	888	830	844	785	853
ACTR10;ACTR10;Filler	102	109	283	253	346	326	285	389	251	313
CHEK2;CHEK2;Filler	180	176	536	548	635	608	319	444	261	420
EYA1;EYA1;Filler	127	110	686	743	762	1334	922	980	1177	913
CDKN1C;CDKN1C;Filler	140	139	195	110	143	158	113	126	97	66
DFFA;DFFA;Filler	209	204	1200	1334	1095	1324	1713	1738	1236	1588
MRPL52;MRPL52;Filler	66	68	366	316	662	557	319	279	693	661
MC1R;MC1R;Filler	203	210	388	318	142	206	157	202	49	75
XPO1;XPO1;Filler	58	75	126	152	261	206	210	182	192	82
HNRNPU;HNRNPU;Filler	274	252	1604	1200	1908	1768	1684	1223	2401	1775
FBXL22;FBXL22;Filler	104	94	1674	1101	1383	1265	1331	1649	1881	1845
SP100;SP100;Filler	143	140	791	899	760	1225	879	1018	841	1124
C11orf65;C11orf65;Filler	166	168	895	726	770	939	837	1002	691	871
RAF1;RAF1;Filler	93	96	353	302	633	703	433	439	925	1245
GSK3A;GSK3A;Filler	101	80	407	689	535	891	384	628	424	766
ELOVL7;ELOVL7;Filler	82	66	66	110	188	247	38	12	76	99
P2RY14;P2RY14;Filler	94	105	294	170	201	240	338	249	263	278
TBX21;TBX21;Filler	233	222	650	627	681	701	681	648	673	510
DUSP6;DUSP6;Filler	117	131	640	972	432	679	783	864	253	349
RPL13A;RPL13A;Filler	203	198	674	743	595	904	693	659	506	630
CYP4X1;CYP4X1;Filler	81	79	287	274	432	393	437	276	453	718
ZNF521;ZNF521;Filler	144	126	893	900	743	896	929	736	807	918
H3C8;H3C8;Filler	147	120	901	802	690	750	777	975	673	711
MED11;MED11;Filler	327	334	1202	1375	1224	1125	1734	1522	1541	1718
CAMKV;CAMKV;Filler	179	180	1133	1260	1734	2075	1316	1165	2083	2124
USP11;USP11;Filler	190	184	683	721	685	630	808	624	652	528
USB1;USB1;Filler	159	176	1301	1181	4668	6215	1765	2219	9406	13898
ZNF175;ZNF175;Filler	74	72	318	358	265	363	225	296	177	202
BBS5;BBS5;Filler	160	148	433	675	542	763	538	727	707	696
SPTAN1;SPTAN1;Filler	73	78	108	122	82	138	52	73	56	70
MAP3K11;MAP3K11;Filler	110	100	468	694	469	808	670	615	540	644
RPS3A;RPS3A;Filler	111	80	474	322	298	270	416	418	332	270
ABCG2;ABCG2;Filler	65	75	358	389	397	634	383	559	499	627
SIX2;SIX2;Filler	172	165	300	206	223	210	197	192	234	282
NPIPB9;NPIPB9;Filler	122	114	533	408	531	352	641	678	355	543
GCSH;GCSH;Filler	283	261	1183	1099	1116	1267	1508	1240	1265	1158
CDC20;CDC20;Filler	132	136	363	358	312	305	229	696	179	279
EPSTI1;EPSTI1;Filler	199	213	769	774	792	769	930	1045	704	796
SRRT;SRRT;Filler	155	178	310	457	407	501	400	509	361	359
HES4;HES4;Filler	84	83	411	432	491	466	532	615	606	593
RCSD1;RCSD1;Filler	249	190	1179	1185	1155	1255	1012	1145	898	1256
NMBR;NMBR;Filler	96	89	374	447	404	651	220	220	348	448
NAA11;NAA11;Filler	107	116	679	567	794	620	633	511	617	577
GPBAR1;GPBAR1;Filler	154	150	562	720	357	411	488	435	181	108
CDKN1A;CDKN1A;Filler	83	98	26	21	9	20	71	37	24	3
VCPKMT;VCPKMT;Filler	101	120	206	425	241	352	160	214	149	195
SND1;SND1;Filler	65	79	513	419	506	464	528	543	505	527
HNRNPAB;HNRNPAB;Filler	234	238	831	779	701	728	721	606	660	686
ZDHHC9;ZDHHC9;Filler	119	127	501	357	315	371	235	176	287	151
CEP95;CEP95;Filler	97	81	249	398	361	407	288	408	374	446
PRDM1;PRDM1;Filler	147	129	434	235	326	199	186	162	136	157
SMIM30;SMIM30;Filler	62	64	133	141	180	239	163	203	180	187
HNRNPM;HNRNPM;Filler	215	165	717	947	871	866	695	996	699	909
MTPAP;MTPAP;Filler	230	231	1110	1266	991	1523	1457	1035	1288	1351
ASPH;ASPH;Filler	96	83	481	513	391	626	646	936	543	765
DPYSL3;DPYSL3;Filler	164	146	590	434	619	522	492	382	335	422
LOC730098;LOC730098;Filler	126	133	237	246	288	205	474	268	432	235
ZXDB;ZXDB;Filler	124	136	187	280	205	234	325	365	273	359
EMG1;EMG1;Filler	84	85	74	87	136	69	162	79	48	56
OIP5;OIP5;Filler	164	143	207	175	254	338	376	395	441	351
ARL6IP6;ARL6IP6;Filler	118	106	540	589	802	673	875	661	954	907
ZNF497;ZNF497;Filler	151	123	603	605	620	724	651	805	751	630
ELOVL3;ELOVL3;Filler	102	97	496	498	433	542	442	401	447	335
GATA6;GATA6;Filler	122	126	566	479	326	376	465	516	332	281
APEX2;APEX2;Filler	100	93	418	289	271	252	338	240	158	106
CPEB4;CPEB4;Filler	168	187	968	913	622	957	838	1113	847	984
CCDC184;CCDC184;Filler	161	121	210	210	225	280	208	122	333	100
TRAF5;TRAF5;Filler	157	136	463	588	433	505	405	552	276	311
CHORDC1;CHORDC1;Filler	249	271	1067	1081	687	591	555	696	250	412
HOXA5;HOXA5;Filler	132	100	585	524	980	854	927	727	983	911
IFI16;IFI16;Filler	96	102	499	666	337	540	669	861	633	415
ID2;ID2;Filler	103	76	198	285	193	252	266	279	214	178
ZNF70;ZNF70;Filler	106	94	134	80	189	203	29	94	25	163
AMOTL2;AMOTL2;Filler	199	184	886	774	769	956	1213	1148	1053	1023
GPRC5B;GPRC5B;Filler	67	98	426	413	338	504	520	417	383	281
TP53BP1;TP53BP1;Filler	191	148	313	417	225	274	127	277	67	41
ESX1;ESX1;Filler	100	96	402	378	250	335	463	365	334	416
DCHS2;DCHS2;Filler	47	31	142	263	237	269	238	165	297	185
RPS13;RPS13;Filler	139	149	555	448	483	777	568	546	415	650
TRIM49B;TRIM49B;Filler	160	118	649	657	1010	1033	610	773	787	1018
BOD1;BOD1;Filler	98	94	532	352	629	672	586	632	423	325
DUSP10;DUSP10;Filler	91	77	241	283	210	243	243	181	234	217
CTNNBL1;CTNNBL1;Filler	244	232	1458	1239	1157	1277	1497	1355	1215	912
POTED;POTED;Filler	95	108	203	407	142	157	66	103	80	100
NAV3;NAV3;Filler	144	138	588	577	587	633	668	699	650	719
SMIM19;SMIM19;Filler	47	47	261	241	311	290	267	312	280	130
LOX;LOX;Filler	74	68	161	268	104	175	311	114	130	131
PCBD2;PCBD2;Filler	71	49	407	451	222	344	313	241	244	224
OR51G2;OR51G2;Filler	156	143	989	1004	1033	1023	1038	1061	1164	1007
SOX2;SOX2;Filler	180	151	827	802	1093	1301	1000	729	1196	1072
MYH8;MYH8;Filler	161	151	561	762	562	645	525	543	416	550
CDC23;CDC23;Filler	98	76	433	466	318	588	284	253	264	344
TUBGCP5;TUBGCP5;Filler	135	109	235	292	144	153	274	165	97	93
C2orf73;C2orf73;Filler	191	205	891	1166	981	1382	1028	1336	1017	1106
XG;XG;Filler	176	178	2059	2071	1949	2364	2999	2757	4446	2392
WWTR1;WWTR1;Filler	128	105	966	937	878	916	1039	1175	699	983
CENPC;CENPC;Filler	110	111	508	559	443	638	628	608	511	496
JUNB;JUNB;Filler	175	181	263	171	261	239	102	111	277	162
FASTKD1;FASTKD1;Filler	77	78	274	221	194	307	282	108	232	172
A2M;A2M;Filler	141	120	576	632	648	777	989	928	1161	757
SRGAP3;SRGAP3;Filler	221	193	642	514	217	226	700	572	63	149
FANCM;FANCM;Filler	130	135	367	285	270	173	394	238	406	147
COX11;COX11;Filler	178	182	678	702	780	777	754	1067	913	649
NRDC;NRDC;Filler	88	79	312	243	324	275	283	308	138	249
H2AC8;H2AC8;Filler	99	117	359	430	425	576	351	370	317	430
BRAF;BRAF;Filler	57	62	433	365	298	327	260	235	179	375
TLE3;TLE3;Filler	101	106	321	326	285	444	496	513	543	464
AKAP17A;AKAP17A;Filler	199	202	731	574	590	814	1155	908	975	752
TBX5;TBX5;Filler	275	250	2171	2050	1771	2018	1946	1832	1541	1242
RRP15;RRP15;Filler	148	135	180	135	203	299	85	128	46	133
BTG1;BTG1;Filler	283	299	1154	1239	1257	1863	1051	1128	964	1183
ADAM9;ADAM9;Filler	199	204	1116	993	812	878	1095	1079	965	902
WSB2;WSB2;Filler	190	192	1894	1597	1286	1314	2086	1899	1468	1307
ATAD3A;ATAD3A;Filler	183	139	587	332	311	379	634	380	382	346
SCD;SCD;Filler	87	113	356	305	332	367	368	393	223	274
FOXP3;FOXP3;Filler	126	131	700	583	532	474	683	688	490	478
TSPYL5;TSPYL5;Filler	186	171	460	432	509	546	507	482	440	470
PLK1;PLK1;Filler	111	104	517	401	286	389	530	366	196	231
AHR;AHR;Filler	158	118	324	147	397	370	230	242	251	223
KRTCAP3;KRTCAP3;Filler	135	108	701	562	707	574	494	749	419	506
WIF1;WIF1;Filler	195	190	657	745	465	527	629	603	734	549
DCAF1;DCAF1;Filler	188	193	532	537	557	624	692	592	539	571
TFRC;TFRC;Filler	226	217	822	749	902	864	630	1068	476	869
RALGAPA2;RALGAPA2;Filler	124	130	636	770	408	906	760	611	802	550
NCEH1;NCEH1;Filler	55	61	284	271	243	170	357	296	265	411
FYN;FYN;Filler	204	181	1458	1508	1272	1627	1862	2182	1460	1608
CENPA;CENPA;Filler	129	110	410	552	440	480	689	708	570	436
COPS7B;COPS7B;Filler	175	130	999	897	935	1026	965	1086	833	1133
DYNC2H1;DYNC2H1;Filler	139	137	387	401	364	296	435	443	457	556
DLX5;DLX5;Filler	187	143	647	494	456	556	726	533	449	493
PCDHB3;PCDHB3;Filler	97	93	144	77	174	91	154	142	107	186
TFDP3;TFDP3;Filler	63	50	460	409	405	385	438	538	353	660
CDKN2C;CDKN2C;Filler	131	109	392	509	419	465	581	537	429	439
ELAVL2;ELAVL2;Filler	84	65	91	50	96	88	38	75	51	217
NADK2;NADK2;Filler	79	69	168	217	243	219	199	119	245	124
TTC14;TTC14;Filler	253	269	938	1069	776	1039	1130	1405	1025	1092
ODF3L2;ODF3L2;Filler	123	144	360	475	511	745	593	598	909	685
SMC4;SMC4;Filler	163	138	571	474	366	477	804	815	541	684
OVOL1;OVOL1;Filler	133	108	549	751	576	596	582	685	487	524
EEF1A1;EEF1A1;Filler	154	144	399	472	237	311	353	377	226	269
NRAS;NRAS;Filler	85	106	504	627	566	538	618	861	486	700
NUCKS1;NUCKS1;Filler	82	82	623	610	532	511	599	778	317	561
USP7;USP7;Filler	103	91	993	759	2684	4104	1222	1204	3986	4073
ACTR10;ACTR10;Filler	87	56	374	422	386	287	356	353	398	342
CHEK2;CHEK2;Filler	310	286	725	849	620	744	642	658	425	358
EYA1;EYA1;Filler	146	105	851	604	924	1068	1001	1178	1091	1124
CDKN1C;CDKN1C;Filler	194	158	909	825	1154	1291	1098	1192	1442	1081
DFFA;DFFA;Filler	267	228	868	814	813	934	768	764	732	824
MRPL52;MRPL52;Filler	51	59	194	138	245	242	113	201	114	261
MC1R;MC1R;Filler	126	142	507	713	465	699	661	724	540	591
XPO1;XPO1;Filler	153	107	637	556	724	800	807	803	777	660
HNRNPU;HNRNPU;Filler	134	108	471	333	783	811	596	659	664	734
FBXL22;FBXL22;Filler	97	76	315	450	254	423	312	282	165	221
SP100;SP100;Filler	166	156	633	837	571	844	884	871	587	680
C11orf65;C11orf65;Filler	79	95	453	417	380	506	460	665	567	425
RAF1;RAF1;Filler	169	144	757	676	846	1187	895	657	920	609
GSK3A;GSK3A;Filler	112	132	585	400	602	566	498	736	517	475
ELOVL7;ELOVL7;Filler	151	154	144	246	392	269	158	100	153	163
P2RY14;P2RY14;Filler	182	180	1161	779	1115	1062	1260	1371	889	961
TBX21;TBX21;Filler	117	127	455	704	476	731	699	535	448	386
DUSP6;DUSP6;Filler	129	133	584	716	733	864	744	756	685	721
RPL13A;RPL13A;Filler	218	174	653	743	628	723	899	878	811	866
CYP4X1;CYP4X1;Filler	63	67	231	285	149	233	342	142	197	115
ZNF521;ZNF521;Filler	133	93	658	802	444	805	760	1005	824	946
H3C8;H3C8;Filler	138	142	364	369	306	317	489	462	324	553
MED11;MED11;Filler	230	196	953	1058	1032	1307	1740	1331	1450	1352
CAMKV;CAMKV;Filler	116	97	589	536	405	532	412	561	522	358
USP11;USP11;Filler	72	78	145	139	145	190	192	106	169	130
USB1;USB1;Filler	255	202	750	743	832	778	855	720	485	691
ZNF175;ZNF175;Filler	87	99	372	552	311	338	268	359	178	233
BBS5;BBS5;Filler	230	211	822	679	774	801	913	769	568	681
SPTAN1;SPTAN1;Filler	182	189	307	328	432	397	211	206	205	218
MAP3K11;MAP3K11;Filler	158	149	343	360	296	337	508	405	472	450
RPS3A;RPS3A;Filler	214	224	427	366	386	364	438	680	419	458
ABCG2;ABCG2;Filler	95	108	571	572	542	757	555	761	468	757
SIX2;SIX2;Filler	121	97	525	507	403	504	561	493	487	486
NPIPB9;NPIPB9;Filler	267	303	1263	1403	1083	1481	1473	1621	1402	1285
GCSH;GCSH;Filler	38	29	152	144	138	181	284	168	335	124
CDC20;CDC20;Filler	61	54	53	104	88	134	151	117	168	100
EPSTI1;EPSTI1;Filler	92	117	392	379	1290	1322	273	461	852	978
SRRT;SRRT;Filler	111	101	212	179	216	178	185	389	267	245
HES4;HES4;Filler	58	57	177	291	260	312	359	329	257	325
RCSD1;RCSD1;Filler	70	66	217	183	173	233	321	250	155	149
NMBR;NMBR;Filler	285	291	446	431	494	573	400	353	276	566
NAA11;NAA11;Filler	59	68	166	210	231	251	330	196	146	205
GPBAR1;GPBAR1;Filler	73	79	317	164	42	50	226	236	57	34
CDKN1A;CDKN1A;Filler	215	193	724	731	490	544	515	504	429	608
VCPKMT;VCPKMT;Filler	115	135	428	409	322	402	507	404	464	331
SND1;SND1;Filler	64	68	483	470	389	511	245	316	397	287
HNRNPAB;HNRNPAB;Filler	173	136	651	448	285	260	396	333	290	234
ZDHHC9;ZDHHC9;Filler	143	138	346	367	413	326	612	353	539	457
CEP95;CEP95;Filler	116	107	308	385	460	349	590	379	344	498
PRDM1;PRDM1;Filler	252	249	87	57	54	36	85	104	75	72
SMIM30;SMIM30;Filler	155	138	206	346	181	233	486	337	280	260
HNRNPM;HNRNPM;Filler	151	141	221	268	228	390	319	380	455	232
MTPAP;MTPAP;Filler	137	126	320	275	357	390	293	336	336	250
ASPH;ASPH;Filler	87	85	301	209	266	329	196	230	260	429
DPYSL3;DPYSL3;Filler	80	97	234	232	267	161	266	284	255	340
LOC730098;LOC730098;Filler	76	79	494	319	347	405	505	448	390	462
ZXDB;ZXDB;Filler	42	27	102	130	92	96	148	134	111	101
EMG1;EMG1;Filler	200	240	571	391	797	713	373	423	621	763
OIP5;OIP5;Filler	156	135	559	521	704	626	426	385	519	647
ARL6IP6;ARL6IP6;Filler	97	85	131	136	68	189	163	124	118	60
ZNF497;ZNF497;Filler	148	139	586	665	636	732	958	913	726	840
ELOVL3;ELOVL3;Filler	91	64	192	157	305	239	204	263	211	222
GATA6;GATA6;Filler	131	110	258	282	83	56	214	203	52	40
APEX2;APEX2;Filler	171	168	640	694	462	606	590	603	342	365
CPEB4;CPEB4;Filler	57	45	247	270	123	212	280	203	138	128
CCDC184;CCDC184;Filler	166	165	566	425	468	584	445	600	448	603
TRAF5;TRAF5;Filler	91	77	271	251	205	268	149	255	95	104
CHORDC1;CHORDC1;Filler	127	101	677	963	694	714	765	816	635	565
HOXA5;HOXA5;Filler	128	104	519	542	323	387	423	447	435	326
IFI16;IFI16;Filler	129	147	175	152	114	95	110	335	49	71
ID2;ID2;Filler	187	177	721	450	492	537	590	672	379	502
ZNF70;ZNF70;Filler	201	155	391	379	314	414	213	304	239	208
AMOTL2;AMOTL2;Filler	90	84	520	503	510	538	721	577	491	517
GPRC5B;GPRC5B;Filler	115	111	352	192	345	225	333	342	378	504
TP53BP1;TP53BP1;Filler	123	94	225	189	174	283	164	160	158	175
ESX1;ESX1;Filler	126	99	495	439	339	457	374	538	325	465
DCHS2;DCHS2;Filler	307	308	1038	1047	916	1099	1165	1299	996	892
RPS13;RPS13;Filler	185	185	614	592	410	462	562	766	262	575
TRIM49B;TRIM49B;Filler	156	179	873	563	1086	1106	681	866	670	1072
BOD1;BOD1;Filler	173	172	559	533	385	437	465	339	225	172
DUSP10;DUSP10;Filler	219	198	639	662	589	500	590	621	506	390
CTNNBL1;CTNNBL1;Filler	71	72	221	224	371	258	260	207	195	244
POTED;POTED;Filler	189	215	542	570	511	663	675	701	537	482
NAV3;NAV3;Filler	111	97	358	248	407	546	324	382	472	469
SMIM19;SMIM19;Filler	101	103	222	373	447	401	277	394	301	244
LOX;LOX;Filler	66	55	161	112	272	206	269	237	308	309
PCBD2;PCBD2;Filler	87	74	557	499	661	579	407	510	399	521
OR51G2;OR51G2;Filler	102	93	664	351	571	506	500	538	749	627
SOX2;SOX2;Filler	229	257	463	493	399	609	250	560	273	511
MYH8;MYH8;Filler	94	75	135	284	98	222	201	308	156	112
CDC23;CDC23;Filler	130	111	602	511	469	451	485	292	352	194
TUBGCP5;TUBGCP5;Filler	177	164	994	799	868	1105	987	879	865	898
C2orf73;C2orf73;Filler	122	94	414	387	391	509	787	654	777	523
XG;XG;Filler	159	166	980	1079	843	759	1116	1249	838	736
WWTR1;WWTR1;Filler	179	204	464	413	388	402	401	569	369	631
CENPC;CENPC;Filler	86	63	388	462	517	546	485	457	611	407
JUNB;JUNB;Filler	135	120	191	95	225	213	122	165	118	183
FASTKD1;FASTKD1;Filler	146	148	504	538	565	520	496	555	599	443
A2M;A2M;Filler	124	108	694	754	495	508	904	793	319	534
SRGAP3;SRGAP3;Filler	56	68	103	104	34	107	103	113	120	43
FANCM;FANCM;Filler	51	53	244	196	206	386	273	507	366	430
COX11;COX11;Filler	92	78	245	165	239	156	216	160	215	162
NRDC;NRDC;Filler	88	65	233	151	374	252	210	239	270	172
H2AC8;H2AC8;Filler	45	70	252	443	319	452	388	438	488	495
BRAF;BRAF;Filler	214	231	829	999	1834	2442	894	964	2178	2277
TLE3;TLE3;Filler	109	131	708	772	600	702	700	868	600	652
AKAP17A;AKAP17A;Filler	106	100	439	413	406	408	445	699	605	460
IFI16;IFI16;IFI16	135	114	273	200	213	248	161	181	64	83
ZDHHC9;ZDHHC9;ZDHHC9	229	244	595	609	595	768	474	562	298	370
VCPKMT;VCPKMT;VCPKMT	187	185	559	458	407	701	534	520	522	742
ELOVL7;ELOVL7;ELOVL7	166	141	1024	906	894	932	691	969	712	750
GSK3A;GSK3A;GSK3A	276	240	537	583	391	649	701	712	624	502
DFFA;DFFA;DFFA	90	82	283	91	132	82	171	125	55	71
PRDM1;PRDM1;PRDM1	127	113	165	206	127	175	84	90	43	22
GPRC5B;GPRC5B;GPRC5B	80	72	626	635	613	854	680	840	727	706
CDKN2C;CDKN2C;CDKN2C	118	109	74	93	39	85	41	77	44	16
OVOL1;OVOL1;OVOL1	235	217	593	778	682	857	763	782	721	774
RCSD1;RCSD1;RCSD1	127	95	124	160	152	135	130	114	125	77
CDC20;CDC20;CDC20	104	88	128	115	282	208	179	252	169	293
OIP5;OIP5;OIP5	154	138	439	401	179	327	474	751	174	170
HOXA5;HOXA5;HOXA5	135	117	437	348	276	194	253	300	142	187
EYA1;EYA1;EYA1	84	93	1125	817	1748	844	1860	1986	3007	2625
TP53BP1;TP53BP1;TP53BP1	161	173	616	545	365	477	434	579	319	287
ABCG2;ABCG2;ABCG2	237	239	1470	1680	1058	1377	1259	1397	1017	880
KRTCAP3;KRTCAP3;KRTCAP3	343	310	1162	1147	1067	1121	929	1163	1043	844
CTNNBL1;CTNNBL1;CTNNBL1	131	122	267	186	265	262	261	377	243	233
WWTR1;WWTR1;WWTR1	152	121	1000	1227	4215	4194	1654	1818	6614	7542
MED11;MED11;MED11	153	146	762	635	543	753	883	999	562	821
TRAF5;TRAF5;TRAF5	260	269	870	1114	1299	1480	1219	790	1126	933
MC1R;MC1R;MC1R	91	86	415	479	116	274	441	576	217	201
MTPAP;MTPAP;MTPAP	91	59	192	184	142	247	356	180	155	250
P2RY14;P2RY14;P2RY14	121	128	480	491	348	408	421	351	243	455
ZNF175;ZNF175;ZNF175	76	71	318	254	290	209	353	464	364	259
DPYSL3;DPYSL3;DPYSL3	167	155	325	375	315	391	147	244	142	150
EMG1;EMG1;EMG1	127	113	416	556	378	569	429	422	342	335
NMBR;NMBR;NMBR	221	212	503	570	377	551	704	783	695	544
TBX5;TBX5;TBX5	186	224	672	597	509	460	790	899	537	606
CDKN1C;CDKN1C;CDKN1C	78	70	1	13	9	34	13	33	5	11
RRP15;RRP15;RRP15	127	100	318	382	356	513	531	408	458	543
SCD;SCD;SCD	229	215	1330	1325	540	556	1428	1577	585	464
XG;XG;XG	170	150	1416	1498	1292	1471	2254	2212	1365	1731
RALGAPA2;RALGAPA2;RALGAPA2	100	95	298	181	357	313	230	142	252	188
FOXP3;FOXP3;FOXP3	87	101	140	153	59	93	170	119	230	23
HNRNPAB;HNRNPAB;HNRNPAB	99	79	465	420	403	513	505	410	498	405
NAA11;NAA11;NAA11	112	102	140	234	306	395	387	289	334	289
SND1;SND1;SND1	85	64	280	231	236	213	237	184	137	225
ATAD3A;ATAD3A;ATAD3A	162	172	389	516	531	685	514	421	435	620
USB1;USB1;USB1	145	109	990	759	3317	3480	1534	1579	6757	8113
MYH8;MYH8;MYH8	81	87	410	392	228	261	327	345	160	141
SOX2;SOX2;SOX2	78	63	306	200	224	353	229	290	141	288
ELOVL3;ELOVL3;ELOVL3	93	108	210	225	195	174	146	89	85	137
H3C8;H3C8;H3C8	81	67	169	195	58	80	92	68	154	52
SMC4;SMC4;SMC4	91	92	315	290	200	196	436	363	262	244
ID2;ID2;ID2	115	116	477	409	793	878	750	693	1107	1086
POTED;POTED;POTED	200	172	423	316	241	206	512	340	151	195
ZXDB;ZXDB;ZXDB	104	102	261	300	151	135	271	255	229	203
AMOTL2;AMOTL2;AMOTL2	123	129	523	590	548	657	451	628	352	578
ASPH;ASPH;ASPH	120	107	679	804	537	720	826	936	675	860
XPO1;XPO1;XPO1	77	78	515	649	746	1019	431	555	945	984
LOC730098;LOC730098;LOC730098	224	203	386	511	353	434	236	260	156	168
BTG1;BTG1;BTG1	144	135	228	370	241	328	261	307	198	157
CHORDC1;CHORDC1;CHORDC1	205	157	632	757	507	840	683	603	667	584
LOX;LOX;LOX	180	207	291	318	378	440	399	387	276	383
FYN;FYN;FYN	112	91	267	138	121	113	136	67	50	52
SRGAP3;SRGAP3;SRGAP3	145	159	454	544	247	256	655	782	89	221
ZNF70;ZNF70;ZNF70	72	71	150	51	96	42	209	65	32	35
APEX2;APEX2;APEX2	153	150	270	282	299	315	296	172	267	256
DCAF1;DCAF1;DCAF1	256	255	600	838	812	918	561	769	715	630
COX11;COX11;COX11	164	144	483	547	368	552	220	264	346	318
SRRT;SRRT;SRRT	264	287	1091	786	797	845	695	830	784	875
ADAM9;ADAM9;ADAM9	131	153	541	615	572	729	557	441	538	522
CCDC184;CCDC184;CCDC184	167	128	659	671	538	820	777	908	652	634
AKAP17A;AKAP17A;AKAP17A	176	211	846	1082	921	892	837	795	641	525
SMIM19;SMIM19;SMIM19	122	114	275	248	143	195	219	220	119	87
EPSTI1;EPSTI1;EPSTI1	142	122	421	312	450	385	390	426	352	399
MAP3K11;MAP3K11;MAP3K11	221	207	96	114	82	111	182	128	69	176
RPS3A;RPS3A;RPS3A	161	154	378	494	410	413	608	525	575	461
H2AC8;H2AC8;H2AC8	76	67	271	249	245	239	264	232	237	218
CHEK2;CHEK2;CHEK2	146	142	422	494	440	421	542	493	403	411
SP100;SP100;SP100	86	73	59	8	14	5	2	13	2	6
ODF3L2;ODF3L2;ODF3L2	142	150	1832	1828	2619	3088	1939	1875	1704	1921
NCEH1;NCEH1;NCEH1	113	103	53	59	120	166	135	111	253	307
GPBAR1;GPBAR1;GPBAR1	113	99	320	384	188	231	449	578	135	194
BRAF;BRAF;BRAF	203	186	663	794	880	983	755	637	1284	923
ACTR10;ACTR10;ACTR10	198	204	379	484	377	453	372	252	256	267
CAMKV;CAMKV;CAMKV	84	82	685	554	1546	1420	826	643	2514	1324
OR51G2;OR51G2;OR51G2	187	171	1136	1017	1112	1108	1241	1388	1116	1214
TTC14;TTC14;TTC14	109	136	652	651	615	768	775	685	403	614
RPS13;RPS13;RPS13	220	184	687	828	978	986	747	866	755	963
JUNB;JUNB;JUNB	292	295	256	247	268	404	320	259	320	205
TUBGCP5;TUBGCP5;TUBGCP5	126	135	691	714	543	707	971	752	523	423
DUSP10;DUSP10;DUSP10	124	137	743	514	319	432	842	789	581	501
RAF1;RAF1;RAF1	151	159	492	481	1075	1499	510	903	1740	2141
NRDC;NRDC;NRDC	155	164	383	448	333	489	363	376	417	362
SPTAN1;SPTAN1;SPTAN1	80	72	553	517	484	673	520	594	555	615
DCHS2;DCHS2;DCHS2	225	179	405	211	313	319	150	209	204	197
DUSP6;DUSP6;DUSP6	158	141	851	999	99	90	1182	1136	27	37
USP11;USP11;USP11	155	152	287	284	276	337	139	224	114	128
ZNF521;ZNF521;ZNF521	39	49	187	126	523	566	84	184	270	554
ZNF497;ZNF497;ZNF497	294	279	765	806	636	783	770	756	500	604
COPS7B;COPS7B;COPS7B	146	125	360	306	242	299	284	365	250	234
TSPYL5;TSPYL5;TSPYL5	154	98	117	140	123	142	134	209	134	113
CYP4X1;CYP4X1;CYP4X1	81	83	195	179	201	112	198	145	106	101
A2M;A2M;A2M	91	63	651	566	1537	1167	834	1075	2010	2604
TBX21;TBX21;TBX21	176	183	540	331	314	233	297	253	175	164
TFDP3;TFDP3;TFDP3	219	223	531	547	340	292	487	206	213	148
MRPL52;MRPL52;MRPL52	122	106	268	351	307	372	397	329	413	305
PLK1;PLK1;PLK1	102	110	254	235	159	255	163	96	110	117
SMIM30;SMIM30;SMIM30	124	120	439	344	272	393	338	433	266	426
NADK2;NADK2;NADK2	199	168	951	818	583	508	717	724	315	602
C11orf65;C11orf65;C11orf65	162	156	449	258	395	340	279	341	191	173
C2orf73;C2orf73;C2orf73	50	41	143	133	85	176	165	151	75	56
RPL13A;RPL13A;RPL13A	124	130	484	404	314	340	424	498	286	374
TFRC;TFRC;TFRC	238	234	567	686	314	426	454	347	181	326
FASTKD1;FASTKD1;FASTKD1	114	118	327	289	311	551	163	223	118	197
DLX5;DLX5;DLX5	171	148	599	536	405	518	642	737	540	528
DYNC2H1;DYNC2H1;DYNC2H1	72	77	519	467	293	276	399	380	197	224
USP7;USP7;USP7	90	77	538	662	551	840	607	571	618	458
NUCKS1;NUCKS1;NUCKS1	132	116	537	602	378	455	565	435	436	430
NAV3;NAV3;NAV3	59	66	356	463	1414	1515	331	594	2018	1748
HES4;HES4;HES4	90	99	481	470	610	508	448	363	421	579
CENPA;CENPA;CENPA	179	167	265	332	239	391	246	134	157	168
BOD1;BOD1;BOD1	137	138	171	139	170	359	159	116	64	93
NPIPB9;NPIPB9;NPIPB9	272	275	2088	1984	1872	1854	2467	2329	2642	2405
TLE3;TLE3;TLE3	127	116	324	464	161	173	365	269	138	100
GATA6;GATA6;GATA6	101	131	441	614	135	158	330	261	88	106
CDKN1A;CDKN1A;CDKN1A	131	142	102	230	123	140	102	163	76	70
CENPC;CENPC;CENPC	88	62	126	51	123	72	37	88	78	68
ELAVL2;ELAVL2;ELAVL2	158	150	352	310	432	394	461	544	420	414
NRAS;NRAS;NRAS	94	102	272	268	453	449	462	285	1039	946
GCSH;GCSH;GCSH	123	96	274	297	432	305	328	251	334	214
ESX1;ESX1;ESX1	118	137	345	179	424	322	326	299	363	281
WIF1;WIF1;WIF1	140	158	408	407	492	612	447	220	198	121
CEP95;CEP95;CEP95	143	119	99	188	185	243	305	199	224	250
EEF1A1;EEF1A1;EEF1A1	171	144	177	150	153	174	157	169	124	87
HNRNPM;HNRNPM;HNRNPM	171	168	423	390	488	425	440	417	454	355
CDC23;CDC23;CDC23	207	179	372	227	303	358	182	294	236	158
FANCM;FANCM;FANCM	85	98	306	254	264	300	236	192	177	239
TRIM49B;TRIM49B;TRIM49B	79	90	131	194	228	206	135	77	49	61
PCDHB3;PCDHB3;PCDHB3	47	26	257	215	195	169	67	184	90	160
BBS5;BBS5;BBS5	84	82	429	337	321	267	407	428	250	322
FBXL22;FBXL22;FBXL22	161	121	544	454	974	934	297	406	779	827
PCBD2;PCBD2;PCBD2	142	114	631	613	551	656	785	691	431	393
WSB2;WSB2;WSB2	138	147	628	421	502	390	516	442	477	365
AHR;AHR;AHR	132	167	242	185	186	186	140	259	94	107
SIX2;SIX2;SIX2	117	105	175	140	161	212	57	147	95	167
CPEB4;CPEB4;CPEB4	114	124	152	185	265	203	96	139	157	138
HNRNPU;HNRNPU;HNRNPU	56	64	298	383	330	473	415	443	482	391
ARL6IP6;ARL6IP6;ARL6IP6	129	123	704	578	1673	1446	510	508	1340	1818
TBX5;TBX5;TBX5	166	143	577	517	518	730	568	614	525	604
RRP15;RRP15;RRP15	109	96	246	256	261	329	152	187	236	218
BTG1;BTG1;BTG1	162	155	220	224	276	254	198	249	141	141
ADAM9;ADAM9;ADAM9	185	190	408	265	302	303	262	367	253	346
WSB2;WSB2;WSB2	173	151	553	538	602	604	319	642	304	448
ATAD3A;ATAD3A;ATAD3A	99	133	235	224	304	385	269	266	267	315
SCD;SCD;SCD	91	62	336	410	498	436	480	675	254	595
FOXP3;FOXP3;FOXP3	133	94	220	160	389	304	254	193	218	203
TSPYL5;TSPYL5;TSPYL5	141	157	521	937	718	877	518	737	760	725
PLK1;PLK1;PLK1	58	60	218	346	151	271	211	283	179	157
AHR;AHR;AHR	294	280	1081	1166	1048	1257	1277	1264	1248	936
KRTCAP3;KRTCAP3;KRTCAP3	171	151	272	299	433	424	470	589	742	531
WIF1;WIF1;WIF1	197	195	1054	1359	811	881	977	1110	686	765
DCAF1;DCAF1;DCAF1	199	167	451	452	465	452	392	579	466	449
TFRC;TFRC;TFRC	156	163	297	306	258	404	148	194	178	238
RALGAPA2;RALGAPA2;RALGAPA2	110	108	478	479	418	526	448	587	474	406
NCEH1;NCEH1;NCEH1	134	124	293	156	218	251	161	209	146	269
FYN;FYN;FYN	160	164	745	685	840	808	990	775	985	899
CENPA;CENPA;CENPA	156	129	955	917	636	922	565	1168	648	807
COPS7B;COPS7B;COPS7B	271	255	1286	1242	1223	1230	1452	1747	1000	1444
DYNC2H1;DYNC2H1;DYNC2H1	58	59	118	158	159	101	122	163	55	57
DLX5;DLX5;DLX5	55	78	345	439	469	383	407	289	283	415
PCDHB3;PCDHB3;PCDHB3	183	154	740	789	831	931	838	776	769	745
TFDP3;TFDP3;TFDP3	103	79	285	189	315	204	183	74	136	133
CDKN2C;CDKN2C;CDKN2C	65	62	17	4	23	0	9	32	10	4
ELAVL2;ELAVL2;ELAVL2	272	261	1215	1296	1224	1836	1450	1452	1496	1523
NADK2;NADK2;NADK2	115	89	280	286	313	297	111	246	129	145
TTC14;TTC14;TTC14	110	111	501	672	1115	2001	689	748	2867	2641
ODF3L2;ODF3L2;ODF3L2	94	103	623	764	577	954	751	1102	785	788
SMC4;SMC4;SMC4	90	100	170	168	120	200	163	208	60	156
OVOL1;OVOL1;OVOL1	161	144	284	353	389	423	284	328	401	429
EEF1A1;EEF1A1;EEF1A1	80	92	51	42	47	38	26	68	33	66
NRAS;NRAS;NRAS	81	90	420	453	798	1486	891	490	1759	1011
NUCKS1;NUCKS1;NUCKS1	107	109	285	324	186	171	236	323	92	114
USP7;USP7;USP7	168	148	844	943	619	984	1191	927	788	866
ACTR10;ACTR10;ACTR10	148	138	395	512	296	605	388	506	240	343
CHEK2;CHEK2;CHEK2	139	166	576	661	515	706	830	669	791	493
EYA1;EYA1;EYA1	179	191	1172	1148	2233	2469	1691	1244	3170	2270
CDKN1C;CDKN1C;CDKN1C	105	104	117	123	90	121	62	43	31	33
DFFA;DFFA;DFFA	142	130	547	346	390	360	327	425	382	174
MRPL52;MRPL52;MRPL52	99	109	189	248	194	501	262	248	253	164
MC1R;MC1R;MC1R	125	142	245	397	254	184	354	271	82	161
XPO1;XPO1;XPO1	145	98	411	407	326	260	363	162	170	280
HNRNPU;HNRNPU;HNRNPU	138	138	619	603	697	762	691	731	592	575
FBXL22;FBXL22;FBXL22	117	143	923	979	1401	1551	795	975	1369	1384
SP100;SP100;SP100	176	199	1147	904	905	1009	1120	1071	969	968
C11orf65;C11orf65;C11orf65	190	184	715	682	777	849	566	480	388	447
RAF1;RAF1;RAF1	162	140	595	549	1129	1279	623	879	1236	1442
GSK3A;GSK3A;GSK3A	127	135	209	138	227	183	298	193	79	163
ELOVL7;ELOVL7;ELOVL7	112	100	107	100	225	314	251	180	311	298
P2RY14;P2RY14;P2RY14	188	193	533	462	165	260	615	368	138	73
TBX21;TBX21;TBX21	174	139	100	118	86	168	156	162	52	61
DUSP6;DUSP6;DUSP6	61	68	164	201	60	133	350	240	69	97
RPL13A;RPL13A;RPL13A	223	193	690	642	586	745	932	774	825	773
CYP4X1;CYP4X1;CYP4X1	139	121	383	322	265	395	346	449	411	351
ZNF521;ZNF521;ZNF521	53	51	350	475	550	477	260	314	382	337
H3C8;H3C8;H3C8	132	144	522	470	687	584	469	473	861	554
CAMKV;CAMKV;CAMKV	100	112	628	561	1433	1536	524	551	1154	1363
USP11;USP11;USP11	50	62	207	141	242	203	113	126	65	163
USB1;USB1;USB1	127	121	600	715	684	1155	900	842	942	564
ZNF175;ZNF175;ZNF175	120	149	236	427	194	280	282	214	291	145
BBS5;BBS5;BBS5	152	146	283	387	303	640	294	379	341	358
SPTAN1;SPTAN1;SPTAN1	118	136	559	507	545	528	850	793	615	712
MAP3K11;MAP3K11;MAP3K11	145	157	50	31	15	19	17	54	11	18
RPS3A;RPS3A;RPS3A	112	99	471	390	346	266	544	368	361	402
ABCG2;ABCG2;ABCG2	199	200	513	592	414	656	612	455	494	465
SIX2;SIX2;SIX2	144	99	312	358	87	201	306	369	126	93
NPIPB9;NPIPB9;NPIPB9	92	88	805	1029	715	922	1026	1189	947	1421
GCSH;GCSH;GCSH	107	113	587	464	359	506	627	599	571	466
CDC20;CDC20;CDC20	142	151	394	276	418	439	299	335	506	503
EPSTI1;EPSTI1;EPSTI1	145	130	690	661	734	517	493	705	628	568
SRRT;SRRT;SRRT	205	180	562	569	500	662	691	706	642	546
HES4;HES4;HES4	206	197	398	353	205	221	170	309	60	102
RCSD1;RCSD1;RCSD1	241	205	1026	940	896	1028	934	1194	816	729
NMBR;NMBR;NMBR	299	287	977	877	1075	1166	608	726	766	1086
NAA11;NAA11;NAA11	155	177	190	189	115	179	137	118	178	63
GPBAR1;GPBAR1;GPBAR1	212	180	941	1099	804	985	988	979	674	624
CDKN1A;CDKN1A;CDKN1A	64	42	292	269	300	365	573	305	447	300
VCPKMT;VCPKMT;VCPKMT	120	144	455	594	424	478	518	543	629	447
SND1;SND1;SND1	98	81	530	440	385	528	752	590	652	388
HNRNPAB;HNRNPAB;HNRNPAB	49	50	239	137	323	360	204	278	520	458
ZDHHC9;ZDHHC9;ZDHHC9	118	111	315	442	205	462	394	316	251	175
CEP95;CEP95;CEP95	133	139	244	181	181	122	94	90	66	117
PRDM1;PRDM1;PRDM1	147	131	469	501	406	323	298	286	197	95
SMIM30;SMIM30;SMIM30	224	190	229	136	153	262	199	125	82	69
HNRNPM;HNRNPM;HNRNPM	143	139	562	450	675	586	470	436	512	529
MTPAP;MTPAP;MTPAP	122	126	273	179	266	231	304	424	209	353
MED11;MED11;MED11	132	132	517	728	557	842	639	623	541	673
ASPH;ASPH;ASPH	93	62	436	376	420	325	514	444	298	259
DPYSL3;DPYSL3;DPYSL3	99	108	176	207	232	302	201	182	164	151
LOC730098;LOC730098;LOC730098	121	138	620	524	502	651	472	434	559	502
ZXDB;ZXDB;ZXDB	51	49	80	152	142	174	133	127	118	144
EMG1;EMG1;EMG1	87	86	96	76	106	82	102	74	104	147
OIP5;OIP5;OIP5	30	35	94	156	74	165	53	49	45	139
ARL6IP6;ARL6IP6;ARL6IP6	280	303	1418	1036	2318	2787	894	1015	2315	1987
ZNF497;ZNF497;ZNF497	172	179	331	320	136	152	352	400	109	179
ELOVL3;ELOVL3;ELOVL3	89	78	341	256	360	360	339	427	361	331
GATA6;GATA6;GATA6	93	87	616	677	151	175	391	365	248	289
APEX2;APEX2;APEX2	274	266	886	634	846	991	744	900	1072	965
CPEB4;CPEB4;CPEB4	105	90	500	712	467	494	589	704	474	583
CCDC184;CCDC184;CCDC184	212	194	586	568	754	719	675	598	825	755
TRAF5;TRAF5;TRAF5	104	95	462	453	426	266	379	272	326	354
CHORDC1;CHORDC1;CHORDC1	137	135	406	409	478	523	333	589	448	681
HOXA5;HOXA5;HOXA5	195	217	923	698	1077	922	729	897	711	742
IFI16;IFI16;IFI16	145	131	229	205	180	181	72	169	61	61
ID2;ID2;ID2	82	66	147	128	72	127	39	126	12	35
ZNF70;ZNF70;ZNF70	109	118	680	539	421	656	559	475	332	515
AMOTL2;AMOTL2;AMOTL2	219	205	1193	866	683	680	702	849	502	464
GPRC5B;GPRC5B;GPRC5B	91	73	326	276	310	230	259	347	333	259
TP53BP1;TP53BP1;TP53BP1	210	223	649	666	547	710	773	702	405	447
ESX1;ESX1;ESX1	119	98	324	255	235	255	259	332	197	225
DCHS2;DCHS2;DCHS2	119	120	369	250	285	417	620	490	547	376
RPS13;RPS13;RPS13	93	83	327	485	384	391	535	830	380	401
TRIM49B;TRIM49B;TRIM49B	93	82	211	324	116	243	75	157	36	94
BOD1;BOD1;BOD1	110	106	513	587	493	683	595	438	622	484
DUSP10;DUSP10;DUSP10	42	34	203	226	163	230	243	203	142	198
CTNNBL1;CTNNBL1;CTNNBL1	176	129	506	435	521	554	430	443	369	407
POTED;POTED;POTED	127	138	514	567	420	596	419	753	364	520
NAV3;NAV3;NAV3	56	69	346	377	420	634	346	430	373	570
SMIM19;SMIM19;SMIM19	117	130	460	529	527	566	524	632	485	543
LOX;LOX;LOX	197	173	374	436	418	539	398	348	471	336
PCBD2;PCBD2;PCBD2	198	204	148	138	63	98	61	196	37	41
OR51G2;OR51G2;OR51G2	203	171	1853	1704	1974	2358	2186	2103	2632	2154
SOX2;SOX2;SOX2	112	111	625	489	733	733	581	542	1177	920
MYH8;MYH8;MYH8	102	105	520	325	330	206	793	819	179	308
CDC23;CDC23;CDC23	241	251	433	427	531	588	340	198	255	175
TUBGCP5;TUBGCP5;TUBGCP5	202	236	1185	993	1036	1134	1213	1505	979	1082
C2orf73;C2orf73;C2orf73	185	218	822	1101	781	940	1274	1141	1077	1062
XG;XG;XG	146	154	781	734	712	990	846	925	930	718
WWTR1;WWTR1;WWTR1	148	152	888	1008	1628	1748	1411	1173	1654	1971
CENPC;CENPC;CENPC	132	120	284	308	232	282	261	553	140	155
JUNB;JUNB;JUNB	158	147	102	188	145	275	164	117	136	110
FASTKD1;FASTKD1;FASTKD1	141	132	507	503	421	416	545	722	531	498
A2M;A2M;A2M	111	149	651	586	415	662	809	981	435	608
SRGAP3;SRGAP3;SRGAP3	145	155	519	506	156	315	449	500	94	110
FANCM;FANCM;FANCM	73	89	267	341	346	345	232	352	66	358
COX11;COX11;COX11	248	253	910	1036	1043	1163	1383	1333	1160	1447
NRDC;NRDC;NRDC	146	143	509	627	442	470	394	630	266	439
H2AC8;H2AC8;H2AC8	54	51	207	141	128	129	73	82	65	149
BRAF;BRAF;BRAF	102	80	441	463	495	622	591	508	576	640
TLE3;TLE3;TLE3	107	96	548	629	397	472	347	480	235	295
AKAP17A;AKAP17A;AKAP17A	253	252	748	622	953	852	786	744	675	826
TBX5;TBX5;TBX5	161	131	306	316	382	343	305	293	144	205
RRP15;RRP15;RRP15	134	132	335	435	465	366	440	480	455	483
BTG1;BTG1;BTG1	168	165	447	387	398	465	314	439	233	229
ADAM9;ADAM9;ADAM9	302	263	688	660	687	700	540	480	457	373
WSB2;WSB2;WSB2	149	125	825	709	820	888	558	624	515	814
ATAD3A;ATAD3A;ATAD3A	125	127	467	387	341	558	379	333	292	214
SCD;SCD;SCD	166	129	591	447	605	543	473	337	455	274
FOXP3;FOXP3;FOXP3	136	148	928	912	697	817	859	907	752	617
TSPYL5;TSPYL5;TSPYL5	126	130	345	432	324	384	428	393	479	424
PLK1;PLK1;PLK1	101	94	289	220	120	149	168	142	156	126
AHR;AHR;AHR	226	226	321	323	190	224	202	243	132	292
KRTCAP3;KRTCAP3;KRTCAP3	220	196	747	699	699	796	780	738	703	694
WIF1;WIF1;WIF1	140	141	278	248	451	272	199	259	136	177
DCAF1;DCAF1;DCAF1	186	180	523	659	568	720	578	506	457	469
TFRC;TFRC;TFRC	151	154	502	457	464	398	431	569	387	408
RALGAPA2;RALGAPA2;RALGAPA2	77	79	259	311	236	303	183	177	223	209
NCEH1;NCEH1;NCEH1	94	106	23	43	46	58	12	134	37	74
FYN;FYN;FYN	74	62	151	160	54	83	91	113	30	62
CENPA;CENPA;CENPA	132	121	238	235	244	187	161	193	154	155
COPS7B;COPS7B;COPS7B	143	163	956	1063	984	1056	1409	1345	1268	1015
DYNC2H1;DYNC2H1;DYNC2H1	79	77	410	485	413	446	400	453	382	308
DLX5;DLX5;DLX5	71	72	191	153	81	143	137	122	117	59
PCDHB3;PCDHB3;PCDHB3	252	267	380	427	293	254	214	324	121	146
TFDP3;TFDP3;TFDP3	127	122	811	787	578	570	826	622	445	768
CDKN2C;CDKN2C;CDKN2C	172	173	227	131	93	70	65	109	26	34
ELAVL2;ELAVL2;ELAVL2	133	114	641	578	519	437	709	800	435	443
NADK2;NADK2;NADK2	149	140	483	434	326	395	356	475	240	294
TTC14;TTC14;TTC14	150	171	1073	1202	3980	6939	2410	2542	13252	14015
ODF3L2;ODF3L2;ODF3L2	175	131	872	1167	972	1422	1148	1179	1241	1174
SMC4;SMC4;SMC4	110	98	149	164	132	139	108	365	71	212
OVOL1;OVOL1;OVOL1	242	219	408	446	388	714	434	273	565	633
EEF1A1;EEF1A1;EEF1A1	95	104	169	141	195	258	112	256	149	165
NRAS;NRAS;NRAS	85	91	356	400	742	1004	362	495	886	659
NUCKS1;NUCKS1;NUCKS1	188	194	368	393	372	318	309	225	256	182
USP7;USP7;USP7	96	91	561	519	576	568	536	746	520	645
ACTR10;ACTR10;ACTR10	176	169	342	318	281	446	198	228	194	196
CHEK2;CHEK2;CHEK2	109	137	454	423	458	405	484	341	395	208
EYA1;EYA1;EYA1	98	97	721	404	715	618	768	844	902	896
CDKN1C;CDKN1C;CDKN1C	165	144	163	106	69	83	153	77	36	36
DFFA;DFFA;DFFA	139	117	275	302	288	299	429	441	269	436
MRPL52;MRPL52;MRPL52	154	133	482	544	773	740	648	557	947	717
MC1R;MC1R;MC1R	92	82	174	239	54	60	171	149	21	31
XPO1;XPO1;XPO1	124	110	156	84	160	293	62	205	104	338
HNRNPU;HNRNPU;HNRNPU	145	107	501	470	916	1313	275	590	457	615
FBXL22;FBXL22;FBXL22	75	65	907	675	1608	2018	950	819	1788	1301
SP100;SP100;SP100	100	81	189	192	337	340	101	164	173	95
C11orf65;C11orf65;C11orf65	152	147	300	274	331	303	216	173	172	336
RAF1;RAF1;RAF1	132	143	380	391	750	1237	645	608	1304	1631
GSK3A;GSK3A;GSK3A	206	203	388	529	505	648	379	398	310	272
ELOVL7;ELOVL7;ELOVL7	59	59	36	84	118	83	48	14	101	149
P2RY14;P2RY14;P2RY14	100	94	333	418	303	334	391	286	250	168
TBX21;TBX21;TBX21	211	177	338	315	318	348	186	175	159	185
DUSP6;DUSP6;DUSP6	148	145	844	1033	163	162	1097	1458	109	129
RPL13A;RPL13A;RPL13A	154	172	458	464	599	441	540	986	492	424
CYP4X1;CYP4X1;CYP4X1	88	88	279	199	338	312	334	397	265	354
ZNF521;ZNF521;ZNF521	129	108	425	375	1429	1697	399	258	1238	1490
H3C8;H3C8;H3C8	170	177	610	532	438	532	1198	1078	518	441
MED11;MED11;MED11	284	293	265	225	247	230	201	120	44	92
CAMKV;CAMKV;CAMKV	103	80	393	443	737	692	601	471	801	549
USP11;USP11;USP11	253	238	819	903	608	693	978	626	643	416
USB1;USB1;USB1	142	140	1366	1359	3290	2809	1977	1655	5600	5800
ZNF175;ZNF175;ZNF175	110	136	480	372	343	369	586	823	436	472
BBS5;BBS5;BBS5	97	90	189	242	228	321	203	167	226	185
SPTAN1;SPTAN1;SPTAN1	232	194	404	205	292	399	185	359	242	172
MAP3K11;MAP3K11;MAP3K11	167	132	112	288	62	63	174	202	94	155
RPS3A;RPS3A;RPS3A	164	196	369	531	378	441	553	617	375	558
ABCG2;ABCG2;ABCG2	72	84	529	373	753	430	624	549	988	755
SIX2;SIX2;SIX2	158	164	419	631	465	698	666	724	672	537
NPIPB9;NPIPB9;NPIPB9	152	135	1057	913	919	1167	1322	1401	1068	965
GCSH;GCSH;GCSH	71	79	137	182	100	151	125	156	123	109
CDC20;CDC20;CDC20	141	141	198	239	328	295	126	94	129	149
EPSTI1;EPSTI1;EPSTI1	103	86	325	304	409	404	400	384	509	440
SRRT;SRRT;SRRT	145	113	413	620	422	537	563	464	489	262
HES4;HES4;HES4	193	173	520	568	704	704	956	974	621	878
RCSD1;RCSD1;RCSD1	134	133	274	232	166	197	122	310	66	93
NMBR;NMBR;NMBR	224	201	592	671	478	614	648	449	420	526
NAA11;NAA11;NAA11	78	72	439	177	416	401	503	511	342	556
GPBAR1;GPBAR1;GPBAR1	132	153	651	712	409	474	622	663	211	270
CDKN1A;CDKN1A;CDKN1A	116	95	47	69	5	9	11	8	2	1
VCPKMT;VCPKMT;VCPKMT	93	92	229	222	152	292	82	139	115	102
SND1;SND1;SND1	117	110	799	693	2438	2924	1287	1163	6903	6066
HNRNPAB;HNRNPAB;HNRNPAB	120	115	348	350	349	337	249	309	320	339
ZDHHC9;ZDHHC9;ZDHHC9	207	220	405	610	467	323	214	287	203	232
CEP95;CEP95;CEP95	191	205	475	437	603	448	572	480	482	660
PRDM1;PRDM1;PRDM1	129	80	396	339	240	370	317	211	123	90
SMIM30;SMIM30;SMIM30	114	138	360	343	270	307	359	192	184	158
HNRNPM;HNRNPM;HNRNPM	208	222	789	790	639	848	848	697	750	767
MTPAP;MTPAP;MTPAP	100	87	136	159	138	143	131	202	107	159
ASPH;ASPH;ASPH	252	182	485	382	258	354	242	305	117	153
DPYSL3;DPYSL3;DPYSL3	176	201	384	318	245	344	338	435	323	273
LOC730098;LOC730098;LOC730098	177	131	121	162	113	174	131	173	182	132
ZXDB;ZXDB;ZXDB	39	50	145	130	104	120	124	113	156	176
EMG1;EMG1;EMG1	93	91	150	108	54	64	101	108	47	83
OIP5;OIP5;OIP5	115	95	200	149	110	155	93	156	106	234
ARL6IP6;ARL6IP6;ARL6IP6	154	146	680	498	829	1063	566	727	750	1145
ZNF497;ZNF497;ZNF497	162	197	428	462	244	350	498	505	307	400
ELOVL3;ELOVL3;ELOVL3	163	152	482	314	441	661	387	438	535	551
GATA6;GATA6;GATA6	82	97	324	422	290	312	590	410	334	283
APEX2;APEX2;APEX2	227	172	712	786	471	390	482	758	398	519
CPEB4;CPEB4;CPEB4	119	127	208	210	261	335	108	158	103	141
CCDC184;CCDC184;CCDC184	220	184	317	303	405	394	327	261	179	206
TRAF5;TRAF5;TRAF5	149	152	656	673	598	736	518	531	501	459
CHORDC1;CHORDC1;CHORDC1	229	214	1410	1103	928	908	983	721	627	601
HOXA5;HOXA5;HOXA5	146	186	494	505	501	431	774	586	756	567
IFI16;IFI16;IFI16	126	129	194	195	168	168	191	174	141	111
ID2;ID2;ID2	158	131	770	893	650	764	802	764	581	381
ZNF70;ZNF70;ZNF70	104	80	105	142	192	379	64	94	107	100
AMOTL2;AMOTL2;AMOTL2	228	207	692	642	716	761	683	575	597	568
GPRC5B;GPRC5B;GPRC5B	173	161	374	213	335	336	187	88	162	115
TP53BP1;TP53BP1;TP53BP1	262	243	713	860	428	635	365	565	235	237
ESX1;ESX1;ESX1	80	69	265	139	193	168	347	338	228	258
DCHS2;DCHS2;DCHS2	126	106	281	334	376	293	227	229	211	248
RPS13;RPS13;RPS13	161	124	629	816	446	479	607	787	503	466
TRIM49B;TRIM49B;TRIM49B	134	140	258	167	277	185	112	94	39	107
BOD1;BOD1;BOD1	96	87	220	304	327	260	349	403	305	310
DUSP10;DUSP10;DUSP10	90	69	415	495	131	189	621	449	170	248
CTNNBL1;CTNNBL1;CTNNBL1	216	220	1267	968	931	1081	915	1091	951	1142
POTED;POTED;POTED	144	166	488	480	423	508	492	452	472	473
NAV3;NAV3;NAV3	141	132	589	677	882	853	723	826	1004	889
SMIM19;SMIM19;SMIM19	68	86	262	251	357	320	397	245	358	221
LOX;LOX;LOX	108	120	240	220	203	228	173	305	217	281
PCBD2;PCBD2;PCBD2	134	149	192	160	60	113	61	57	83	23
OR51G2;OR51G2;OR51G2	103	90	800	697	678	618	892	1060	618	928
SOX2;SOX2;SOX2	158	156	399	266	521	672	271	391	490	558
MYH8;MYH8;MYH8	70	79	559	312	198	224	411	315	243	275
CDC23;CDC23;CDC23	113	106	421	466	472	362	271	336	238	239
TUBGCP5;TUBGCP5;TUBGCP5	162	187	255	360	264	306	388	553	184	306
C2orf73;C2orf73;C2orf73	198	153	749	878	477	984	839	1075	805	947
XG;XG;XG	107	114	1800	1685	1245	1848	2581	2514	1727	1881
WWTR1;WWTR1;WWTR1	100	83	793	1155	940	1131	1147	1278	1003	1103
CENPC;CENPC;CENPC	114	107	320	222	316	236	249	247	145	114
JUNB;JUNB;JUNB	197	144	173	116	158	206	95	65	105	104
FASTKD1;FASTKD1;FASTKD1	110	110	424	315	387	509	350	385	353	253
A2M;A2M;A2M	88	69	403	468	1574	1444	678	613	2723	2245
SRGAP3;SRGAP3;SRGAP3	81	80	236	310	76	111	119	208	19	53
FANCM;FANCM;FANCM	149	132	233	201	203	316	296	270	210	280
COX11;COX11;COX11	247	218	504	367	419	522	274	311	157	289
NRDC;NRDC;NRDC	140	148	137	153	107	261	187	135	169	139
H2AC8;H2AC8;H2AC8	81	79	316	240	289	268	171	228	214	316
BRAF;BRAF;BRAF	120	106	452	422	736	716	507	387	916	761
TLE3;TLE3;TLE3	137	138	375	558	120	186	526	505	222	182
AKAP17A;AKAP17A;AKAP17A	153	140	278	354	410	344	299	372	260	348
TBX5;TBX5;TBX5	104	87	278	217	178	159	251	125	127	124
RRP15;RRP15;RRP15	169	149	320	290	297	430	233	202	138	240
BTG1;BTG1;BTG1	295	273	911	826	788	898	878	827	602	657
ADAM9;ADAM9;ADAM9	98	93	683	484	684	629	594	576	581	456
WSB2;WSB2;WSB2	168	162	982	657	535	570	705	533	448	442
ATAD3A;ATAD3A;ATAD3A	161	119	386	314	241	308	295	364	223	227
SCD;SCD;SCD	146	147	1205	1121	445	631	881	1165	325	384
FOXP3;FOXP3;FOXP3	96	75	289	247	269	145	381	461	176	232
TSPYL5;TSPYL5;TSPYL5	165	139	626	553	483	711	415	689	407	513
PLK1;PLK1;PLK1	127	119	179	145	141	106	91	101	59	34
AHR;AHR;AHR	70	47	74	62	58	91	90	74	51	147
KRTCAP3;KRTCAP3;KRTCAP3	118	136	171	323	568	746	308	293	862	651
WIF1;WIF1;WIF1	278	201	541	561	411	546	516	472	341	450
DCAF1;DCAF1;DCAF1	228	194	482	310	318	290	249	330	246	340
TFRC;TFRC;TFRC	164	151	574	622	573	760	607	557	412	472
RALGAPA2;RALGAPA2;RALGAPA2	157	159	375	346	323	183	250	532	165	279
NCEH1;NCEH1;NCEH1	120	108	315	343	304	380	533	334	442	296
FYN;FYN;FYN	119	106	666	419	341	329	346	453	230	215
CENPA;CENPA;CENPA	58	74	257	272	229	441	301	515	331	445
COPS7B;COPS7B;COPS7B	167	128	416	521	453	891	458	536	529	512
DYNC2H1;DYNC2H1;DYNC2H1	204	164	434	517	365	373	360	433	289	381
DLX5;DLX5;DLX5	132	121	139	232	221	185	237	506	142	130
PCDHB3;PCDHB3;PCDHB3	94	73	237	126	190	297	158	181	243	134
TFDP3;TFDP3;TFDP3	171	185	856	1027	841	1080	1081	1406	1249	1042
CDKN2C;CDKN2C;CDKN2C	117	92	304	392	276	300	184	308	225	256
ELAVL2;ELAVL2;ELAVL2	106	109	110	126	147	61	118	94	81	80
NADK2;NADK2;NADK2	171	178	515	514	634	528	449	419	402	460
TTC14;TTC14;TTC14	117	110	465	400	376	411	479	453	314	400
ODF3L2;ODF3L2;ODF3L2	92	90	367	426	464	589	307	522	417	529
SMC4;SMC4;SMC4	119	88	397	376	382	419	540	524	262	497
OVOL1;OVOL1;OVOL1	230	162	889	936	736	888	884	781	822	708
EEF1A1;EEF1A1;EEF1A1	198	211	291	138	164	173	124	186	137	73
NRAS;NRAS;NRAS	76	98	344	320	675	690	564	530	1167	1265
NUCKS1;NUCKS1;NUCKS1	180	165	857	873	706	926	1079	1007	1026	669
USP7;USP7;USP7	109	132	787	677	807	1110	786	769	681	966
ACTR10;ACTR10;ACTR10	136	111	593	563	551	572	423	674	464	482
CHEK2;CHEK2;CHEK2	103	117	312	388	240	260	188	318	187	146
EYA1;EYA1;EYA1	261	226	1105	1006	2238	2689	1063	1069	3064	3089
CDKN1C;CDKN1C;CDKN1C	174	139	177	339	141	139	130	103	99	113
DFFA;DFFA;DFFA	137	108	489	211	280	169	281	288	180	160
MRPL52;MRPL52;MRPL52	125	113	405	561	463	580	382	401	338	462
MC1R;MC1R;MC1R	107	99	341	265	322	227	261	344	140	94
XPO1;XPO1;XPO1	163	147	525	370	502	599	350	268	348	368
HNRNPU;HNRNPU;HNRNPU	106	81	190	212	390	540	295	299	480	377
FBXL22;FBXL22;FBXL22	142	153	890	766	989	1033	596	764	713	593
SP100;SP100;SP100	247	250	938	1129	1017	1375	1221	1166	1296	1267
C11orf65;C11orf65;C11orf65	199	192	420	490	284	411	419	544	371	372
RAF1;RAF1;RAF1	148	162	740	549	1037	726	592	567	908	926
GSK3A;GSK3A;GSK3A	258	257	503	379	356	531	641	598	506	456
ELOVL7;ELOVL7;ELOVL7	259	182	376	404	402	539	244	290	408	338
P2RY14;P2RY14;P2RY14	121	104	509	593	406	578	744	735	623	706
TBX21;TBX21;TBX21	170	163	464	732	414	349	403	555	212	279
DUSP6;DUSP6;DUSP6	105	111	558	521	125	126	462	420	36	63
RPL13A;RPL13A;RPL13A	241	225	439	587	475	570	800	750	656	560
CYP4X1;CYP4X1;CYP4X1	73	74	153	103	111	121	156	258	112	155
ZNF521;ZNF521;ZNF521	76	60	416	302	459	623	294	398	1000	625
H3C8;H3C8;H3C8	78	76	68	130	45	135	87	78	80	35
MED11;MED11;MED11	287	307	1521	1406	1680	1579	1616	1812	1850	1519
CAMKV;CAMKV;CAMKV	137	143	811	706	677	644	928	964	561	673
USP11;USP11;USP11	178	152	363	307	496	363	239	237	182	298
USB1;USB1;USB1	183	205	1144	885	1157	791	1102	1066	772	961
ZNF175;ZNF175;ZNF175	172	172	209	217	185	169	259	250	200	292
BBS5;BBS5;BBS5	145	124	264	286	362	331	533	315	518	461
SPTAN1;SPTAN1;SPTAN1	146	175	258	315	361	155	138	87	106	111
MAP3K11;MAP3K11;MAP3K11	113	75	424	568	273	414	472	511	346	436
RPS3A;RPS3A;RPS3A	119	152	558	452	396	441	301	609	256	355
ABCG2;ABCG2;ABCG2	113	93	284	388	351	702	142	216	283	306
SIX2;SIX2;SIX2	174	186	802	678	795	1127	1141	1049	1338	1270
NPIPB9;NPIPB9;NPIPB9	201	185	1332	1303	1186	1334	1685	1457	1743	1431
GCSH;GCSH;GCSH	117	112	397	214	313	308	462	426	337	455
CDC20;CDC20;CDC20	126	124	471	401	832	853	558	528	899	779
EPSTI1;EPSTI1;EPSTI1	134	103	487	585	665	510	516	630	503	653
SRRT;SRRT;SRRT	96	113	193	259	198	261	272	282	199	304
HES4;HES4;HES4	169	167	602	544	721	670	655	746	681	715
RCSD1;RCSD1;RCSD1	169	178	623	593	659	612	791	555	465	394
NMBR;NMBR;NMBR	164	167	244	278	319	538	359	300	403	289
NAA11;NAA11;NAA11	72	58	440	233	448	312	273	281	395	242
GPBAR1;GPBAR1;GPBAR1	179	170	620	864	196	274	538	532	100	103
CDKN1A;CDKN1A;CDKN1A	186	158	62	72	54	42	104	57	46	15
VCPKMT;VCPKMT;VCPKMT	138	143	79	40	86	26	94	109	21	31
SND1;SND1;SND1	153	146	805	790	813	868	915	877	786	1038
HNRNPAB;HNRNPAB;HNRNPAB	121	140	61	42	43	29	197	156	103	28
ZDHHC9;ZDHHC9;ZDHHC9	124	132	716	677	552	612	643	648	440	447
CEP95;CEP95;CEP95	142	113	324	290	402	355	347	255	216	277
PRDM1;PRDM1;PRDM1	135	104	113	60	42	66	164	154	26	24
SMIM30;SMIM30;SMIM30	68	63	153	227	191	171	305	235	261	200
HNRNPM;HNRNPM;HNRNPM	208	185	590	492	382	558	586	520	545	429
MTPAP;MTPAP;MTPAP	101	93	222	306	212	453	308	253	209	229
ASPH;ASPH;ASPH	102	125	97	199	184	319	199	203	247	133
DPYSL3;DPYSL3;DPYSL3	63	45	174	154	196	182	213	92	234	77
LOC730098;LOC730098;LOC730098	112	105	784	619	509	790	757	794	493	604
ZXDB;ZXDB;ZXDB	122	124	356	427	401	570	399	408	376	411
EMG1;EMG1;EMG1	106	98	596	456	780	898	737	593	812	685
OIP5;OIP5;OIP5	172	198	860	610	849	807	1086	798	1039	841
ARL6IP6;ARL6IP6;ARL6IP6	109	121	348	277	306	465	412	328	310	494
ZNF497;ZNF497;ZNF497	235	239	1147	1392	964	1249	1275	1242	985	1206
ELOVL3;ELOVL3;ELOVL3	71	76	58	75	205	204	29	18	93	118
GATA6;GATA6;GATA6	205	225	801	790	168	166	898	970	175	176
APEX2;APEX2;APEX2	169	196	1039	958	714	834	964	1125	640	576
CPEB4;CPEB4;CPEB4	76	65	389	365	179	252	338	301	188	125
CCDC184;CCDC184;CCDC184	105	96	293	308	108	273	236	282	194	343
TRAF5;TRAF5;TRAF5	193	180	482	389	570	725	326	469	340	349
CHORDC1;CHORDC1;CHORDC1	143	111	704	674	839	676	960	992	745	718
HOXA5;HOXA5;HOXA5	235	205	941	1078	889	1318	847	1057	880	869
IFI16;IFI16;IFI16	110	86	217	317	165	262	88	123	74	69
ID2;ID2;ID2	103	92	483	477	1001	1504	675	641	1609	1080
ZNF70;ZNF70;ZNF70	101	96	327	293	283	298	210	269	146	159
AMOTL2;AMOTL2;AMOTL2	190	181	891	1074	875	788	775	1046	515	786
GPRC5B;GPRC5B;GPRC5B	128	145	451	422	360	479	305	407	313	360
TP53BP1;TP53BP1;TP53BP1	217	206	393	392	207	310	235	316	128	177
ESX1;ESX1;ESX1	187	195	854	592	694	627	941	861	749	623
DCHS2;DCHS2;DCHS2	234	194	1051	1097	595	812	1086	1198	772	763
RPS13;RPS13;RPS13	94	107	291	225	142	128	251	192	193	132
TRIM49B;TRIM49B;TRIM49B	83	80	373	461	524	562	256	168	323	179
BOD1;BOD1;BOD1	177	202	139	122	125	214	118	174	82	93
DUSP10;DUSP10;DUSP10	110	140	566	507	330	383	333	446	175	163
CTNNBL1;CTNNBL1;CTNNBL1	165	133	497	517	464	603	246	380	432	404
POTED;POTED;POTED	234	220	919	934	962	953	1092	1163	1093	926
NAV3;NAV3;NAV3	75	77	356	332	397	747	624	554	1787	1661
SMIM19;SMIM19;SMIM19	107	73	281	253	280	284	170	239	144	278
LOX;LOX;LOX	104	91	553	224	330	415	474	235	592	398
PCBD2;PCBD2;PCBD2	127	156	728	537	593	514	778	736	734	640
OR51G2;OR51G2;OR51G2	143	162	1388	1374	968	875	1208	1332	791	1227
SOX2;SOX2;SOX2	89	81	413	401	296	363	118	286	77	244
MYH8;MYH8;MYH8	68	87	318	438	314	309	524	411	309	194
CDC23;CDC23;CDC23	214	168	838	751	633	1012	741	833	460	700
TUBGCP5;TUBGCP5;TUBGCP5	253	287	707	582	658	983	694	697	392	632
C2orf73;C2orf73;C2orf73	79	71	165	241	328	339	96	185	120	165
XG;XG;XG	187	171	1422	1343	1321	1485	1555	1230	928	857
WWTR1;WWTR1;WWTR1	68	74	226	215	198	261	263	260	212	274
CENPC;CENPC;CENPC	61	60	118	188	96	139	81	157	75	92
JUNB;JUNB;JUNB	215	231	398	253	361	444	236	186	110	222
FASTKD1;FASTKD1;FASTKD1	276	263	311	260	211	304	169	95	84	149
A2M;A2M;A2M	158	143	742	702	559	691	863	799	1074	640
SRGAP3;SRGAP3;SRGAP3	70	60	200	210	69	144	348	208	72	70
FANCM;FANCM;FANCM	181	177	513	628	507	494	647	558	378	440
COX11;COX11;COX11	189	201	718	641	840	647	777	860	845	625
NRDC;NRDC;NRDC	211	198	242	269	171	237	342	183	118	187
H2AC8;H2AC8;H2AC8	167	167	645	614	533	657	704	679	577	580
BRAF;BRAF;BRAF	108	139	506	575	1421	2124	643	521	2110	1415
TLE3;TLE3;TLE3	139	148	487	397	334	337	531	473	201	249
AKAP17A;AKAP17A;AKAP17A	181	139	371	307	252	282	260	290	137	114
IFI16;IFI16;IFI16	149	124	517	552	449	649	370	599	445	366
ZDHHC9;ZDHHC9;ZDHHC9	112	118	421	516	543	632	468	457	595	414
VCPKMT;VCPKMT;VCPKMT	93	104	407	302	688	347	420	433	568	456
ELOVL7;ELOVL7;ELOVL7	122	98	610	395	615	675	368	445	530	471
GSK3A;GSK3A;GSK3A	136	136	352	391	308	574	432	419	419	326
DFFA;DFFA;DFFA	95	72	180	192	85	222	125	228	189	125
PRDM1;PRDM1;PRDM1	92	98	117	34	26	29	17	40	11	9
GPRC5B;GPRC5B;GPRC5B	67	49	396	345	347	424	442	512	463	492
CDKN2C;CDKN2C;CDKN2C	109	92	99	194	77	132	110	71	38	20
OVOL1;OVOL1;OVOL1	184	180	567	563	669	501	606	473	755	658
RCSD1;RCSD1;RCSD1	104	101	424	277	268	248	178	270	256	164
CDC20;CDC20;CDC20	178	141	261	336	268	435	473	451	698	362
OIP5;OIP5;OIP5	265	266	814	769	556	451	745	1062	443	430
HOXA5;HOXA5;HOXA5	122	111	315	430	322	471	532	492	389	319
EYA1;EYA1;EYA1	79	94	665	650	855	916	1028	804	1597	1695
TP53BP1;TP53BP1;TP53BP1	123	122	483	356	322	264	420	322	142	194
ABCG2;ABCG2;ABCG2	205	180	1213	890	639	1109	742	967	706	988
KRTCAP3;KRTCAP3;KRTCAP3	141	153	439	407	468	599	370	388	221	361
CTNNBL1;CTNNBL1;CTNNBL1	126	134	404	404	405	411	411	634	330	476
WWTR1;WWTR1;WWTR1	117	121	898	935	2717	3571	1900	2211	4982	6491
MED11;MED11;MED11	279	253	1141	1489	1206	1387	1096	1577	958	1420
TRAF5;TRAF5;TRAF5	136	154	637	673	554	531	634	742	669	585
MC1R;MC1R;MC1R	70	95	249	319	311	231	537	386	218	223
MTPAP;MTPAP;MTPAP	137	140	302	206	281	251	299	534	276	497
P2RY14;P2RY14;P2RY14	123	137	438	428	430	404	354	393	338	407
ZNF175;ZNF175;ZNF175	107	102	570	528	301	473	540	935	174	602
DPYSL3;DPYSL3;DPYSL3	98	91	360	311	298	352	270	338	229	285
EMG1;EMG1;EMG1	122	101	442	428	423	355	452	395	323	294
NMBR;NMBR;NMBR	150	142	320	315	428	299	465	480	355	496
TBX5;TBX5;TBX5	167	190	794	645	644	614	857	958	598	764
CDKN1C;CDKN1C;CDKN1C	108	126	43	62	40	28	52	123	55	19
RRP15;RRP15;RRP15	78	74	163	326	194	297	412	490	236	277
SCD;SCD;SCD	113	108	937	1003	274	493	1323	1159	454	391
XG;XG;XG	93	100	760	694	732	584	663	761	715	526
RALGAPA2;RALGAPA2;RALGAPA2	168	172	816	691	783	886	780	753	758	636
FOXP3;FOXP3;FOXP3	91	98	80	94	25	39	138	148	66	76
HNRNPAB;HNRNPAB;HNRNPAB	278	279	1124	1372	1119	1271	1375	1342	1438	1094
NAA11;NAA11;NAA11	114	101	392	310	295	311	335	296	305	293
SND1;SND1;SND1	74	72	341	295	415	373	472	306	327	418
ATAD3A;ATAD3A;ATAD3A	208	179	687	795	756	871	772	985	985	973
USB1;USB1;USB1	102	95	745	543	1410	1105	1051	747	3010	2009
MYH8;MYH8;MYH8	102	91	455	716	279	342	601	606	194	270
SOX2;SOX2;SOX2	46	73	287	161	363	376	196	161	247	406
ELOVL3;ELOVL3;ELOVL3	146	168	322	341	382	423	189	174	306	300
H3C8;H3C8;H3C8	121	116	211	241	138	165	125	169	230	94
SMC4;SMC4;SMC4	52	43	124	118	81	114	139	133	115	158
ID2;ID2;ID2	170	170	716	730	930	935	832	1400	1160	1110
POTED;POTED;POTED	133	106	186	271	115	93	207	261	97	53
ZXDB;ZXDB;ZXDB	152	133	420	192	322	137	348	350	274	243
AMOTL2;AMOTL2;AMOTL2	93	107	627	646	639	786	602	641	518	600
ASPH;ASPH;ASPH	230	224	993	892	968	1122	1412	1207	1411	1320
XPO1;XPO1;XPO1	133	107	702	902	1532	1654	837	842	1576	1757
LOC730098;LOC730098;LOC730098	165	156	441	410	399	454	237	285	161	239
BTG1;BTG1;BTG1	297	292	750	732	682	658	448	564	267	508
CHORDC1;CHORDC1;CHORDC1	217	209	680	631	468	594	596	529	560	441
LOX;LOX;LOX	247	250	518	505	508	485	549	555	568	462
FYN;FYN;FYN	186	154	383	270	132	136	314	295	128	110
SRGAP3;SRGAP3;SRGAP3	149	124	547	489	230	323	475	484	107	132
ZNF70;ZNF70;ZNF70	78	105	149	212	115	162	264	289	158	180
APEX2;APEX2;APEX2	248	199	447	621	580	779	623	497	524	585
DCAF1;DCAF1;DCAF1	231	216	542	517	381	453	489	336	406	236
COX11;COX11;COX11	96	88	327	259	512	467	354	371	239	303
SRRT;SRRT;SRRT	171	183	659	563	727	640	741	914	492	696
ADAM9;ADAM9;ADAM9	255	239	620	840	669	852	606	648	745	478
CCDC184;CCDC184;CCDC184	147	163	1034	742	644	805	947	946	632	853
AKAP17A;AKAP17A;AKAP17A	189	199	835	724	804	724	695	1235	672	816
SMIM19;SMIM19;SMIM19	63	71	193	276	118	169	265	105	50	43
EPSTI1;EPSTI1;EPSTI1	100	81	412	456	388	388	399	322	174	244
MAP3K11;MAP3K11;MAP3K11	279	222	396	448	247	293	170	176	71	91
RPS3A;RPS3A;RPS3A	85	88	324	273	276	128	293	315	176	224
H2AC8;H2AC8;H2AC8	61	55	285	201	287	275	199	221	249	258
CHEK2;CHEK2;CHEK2	70	54	252	265	203	172	181	237	249	207
SP100;SP100;SP100	101	119	58	39	36	99	24	77	25	34
ODF3L2;ODF3L2;ODF3L2	95	84	1679	1471	1871	2466	1987	2070	2132	1978
NCEH1;NCEH1;NCEH1	78	65	197	162	219	237	219	276	318	319
GPBAR1;GPBAR1;GPBAR1	90	98	462	578	336	315	572	653	151	310
BRAF;BRAF;BRAF	113	99	289	291	467	442	242	237	717	675
ACTR10;ACTR10;ACTR10	259	204	747	700	565	669	613	587	371	368
CAMKV;CAMKV;CAMKV	146	122	1439	1369	2480	3209	1691	1646	3115	3661
OR51G2;OR51G2;OR51G2	108	90	653	836	555	865	785	797	786	616
TTC14;TTC14;TTC14	184	187	1145	980	1107	1010	1430	1259	1517	1397
RPS13;RPS13;RPS13	77	78	370	300	536	533	433	325	483	481
JUNB;JUNB;JUNB	104	106	142	192	184	135	306	178	143	249
TUBGCP5;TUBGCP5;TUBGCP5	132	136	1038	737	764	832	718	924	535	793
DUSP10;DUSP10;DUSP10	87	94	565	524	257	255	639	769	391	391
RAF1;RAF1;RAF1	104	88	325	315	841	842	420	526	1086	1518
NRDC;NRDC;NRDC	121	134	136	182	162	188	145	179	146	240
SPTAN1;SPTAN1;SPTAN1	63	74	434	405	434	483	648	452	538	495
DCHS2;DCHS2;DCHS2	190	223	355	269	443	414	113	194	105	107
DUSP6;DUSP6;DUSP6	200	210	1620	1577	155	177	1916	1796	99	71
USP11;USP11;USP11	159	130	260	270	259	323	140	229	117	203
ZNF521;ZNF521;ZNF521	83	68	376	272	924	763	255	339	1239	872
ZNF497;ZNF497;ZNF497	123	108	341	403	331	519	532	573	524	458
COPS7B;COPS7B;COPS7B	132	128	506	432	548	602	537	509	320	503
TSPYL5;TSPYL5;TSPYL5	65	60	101	112	135	104	122	168	71	73
CYP4X1;CYP4X1;CYP4X1	149	123	201	247	157	154	168	132	65	123
A2M;A2M;A2M	82	93	558	589	831	1117	763	782	1611	1406
TBX21;TBX21;TBX21	87	96	179	190	122	152	101	158	28	30
TFDP3;TFDP3;TFDP3	161	128	341	220	215	90	208	214	52	163
MRPL52;MRPL52;MRPL52	118	134	490	424	374	425	404	301	208	354
PLK1;PLK1;PLK1	101	81	215	82	123	154	132	238	97	240
SMIM30;SMIM30;SMIM30	114	87	326	234	274	331	251	291	143	217
NADK2;NADK2;NADK2	200	176	758	818	476	532	585	545	266	380
C11orf65;C11orf65;C11orf65	202	169	643	610	421	527	363	466	227	387
C2orf73;C2orf73;C2orf73	182	150	347	308	240	282	258	316	168	220
RPL13A;RPL13A;RPL13A	181	158	478	356	439	394	565	541	626	622
TFRC;TFRC;TFRC	118	94	542	274	560	365	371	435	346	464
FASTKD1;FASTKD1;FASTKD1	190	201	696	681	604	815	345	613	353	515
DLX5;DLX5;DLX5	138	168	517	286	383	470	567	577	325	280
DYNC2H1;DYNC2H1;DYNC2H1	112	121	596	617	160	335	399	451	196	302
USP7;USP7;USP7	82	61	553	454	334	494	553	467	509	441
NUCKS1;NUCKS1;NUCKS1	102	91	439	211	278	206	318	349	131	197
NAV3;NAV3;NAV3	106	93	434	381	1136	1027	499	677	2330	3167
HES4;HES4;HES4	82	72	327	203	288	357	192	126	338	212
CENPA;CENPA;CENPA	172	167	368	360	381	416	302	231	189	272
BOD1;BOD1;BOD1	103	98	221	132	216	165	125	115	84	63
NPIPB9;NPIPB9;NPIPB9	264	270	1386	1479	1473	1877	1719	1716	2152	1716
TLE3;TLE3;TLE3	127	135	532	713	239	285	484	558	106	219
GATA6;GATA6;GATA6	117	88	420	384	93	92	393	346	143	105
CDKN1A;CDKN1A;CDKN1A	144	127	134	237	168	189	157	131	164	34
CENPC;CENPC;CENPC	124	128	186	172	124	212	225	143	83	196
ELAVL2;ELAVL2;ELAVL2	134	130	516	364	492	550	582	658	541	605
NRAS;NRAS;NRAS	85	63	178	278	345	225	111	321	381	558
GCSH;GCSH;GCSH	248	218	524	720	650	1124	791	772	822	871
ESX1;ESX1;ESX1	95	83	175	186	145	145	140	203	169	97
WIF1;WIF1;WIF1	183	170	270	341	276	487	234	133	174	320
CEP95;CEP95;CEP95	105	98	227	156	232	247	371	296	377	318
EEF1A1;EEF1A1;EEF1A1	67	86	233	138	187	171	111	145	125	123
HNRNPM;HNRNPM;HNRNPM	176	150	564	452	559	526	464	514	340	400
CDC23;CDC23;CDC23	217	183	527	429	449	465	369	206	309	203
FANCM;FANCM;FANCM	122	102	341	280	243	404	317	565	298	405
TRIM49B;TRIM49B;TRIM49B	140	136	219	187	241	205	123	116	59	134
PCDHB3;PCDHB3;PCDHB3	56	43	181	151	165	128	107	170	83	75
BBS5;BBS5;BBS5	116	132	448	358	245	312	623	539	264	352
FBXL22;FBXL22;FBXL22	132	145	673	795	883	1288	636	770	844	938
PCBD2;PCBD2;PCBD2	88	91	575	481	585	346	643	558	533	337
WSB2;WSB2;WSB2	168	151	588	506	551	488	603	573	500	487
AHR;AHR;AHR	126	127	361	215	240	328	183	116	93	68
SIX2;SIX2;SIX2	114	140	280	236	286	303	285	215	242	214
CPEB4;CPEB4;CPEB4	158	169	319	232	211	270	147	117	67	183
HNRNPU;HNRNPU;HNRNPU	61	56	513	315	298	375	394	595	522	413
ARL6IP6;ARL6IP6;ARL6IP6	124	92	635	826	1317	1539	704	741	1531	1897
TBX5;TBX5;TBX5	94	76	502	424	409	364	524	461	282	367
RRP15;RRP15;RRP15	92	105	93	146	177	207	254	93	227	124
BTG1;BTG1;BTG1	117	93	212	131	301	270	135	162	104	95
ADAM9;ADAM9;ADAM9	81	95	166	145	157	176	162	171	86	107
WSB2;WSB2;WSB2	157	126	476	402	414	537	455	354	249	360
ATAD3A;ATAD3A;ATAD3A	118	86	440	312	233	381	309	399	247	432
SCD;SCD;SCD	74	91	581	598	279	446	839	1020	352	314
FOXP3;FOXP3;FOXP3	92	61	205	84	233	183	226	260	230	256
TSPYL5;TSPYL5;TSPYL5	173	141	643	783	516	968	841	677	725	564
PLK1;PLK1;PLK1	53	48	269	263	328	368	330	331	272	155
AHR;AHR;AHR	144	155	651	579	482	631	737	715	735	698
KRTCAP3;KRTCAP3;KRTCAP3	184	165	282	303	398	381	345	353	381	410
WIF1;WIF1;WIF1	215	225	950	815	582	1079	773	651	514	461
DCAF1;DCAF1;DCAF1	201	187	517	674	584	872	706	738	579	493
TFRC;TFRC;TFRC	149	144	635	662	573	879	597	613	663	560
RALGAPA2;RALGAPA2;RALGAPA2	158	128	378	376	354	522	478	481	651	415
NCEH1;NCEH1;NCEH1	94	93	328	359	257	301	180	110	180	190
FYN;FYN;FYN	139	114	381	210	362	498	450	254	203	283
CENPA;CENPA;CENPA	214	187	1387	1358	1243	1519	1576	1362	1242	1278
COPS7B;COPS7B;COPS7B	134	122	753	520	532	606	696	910	614	939
DYNC2H1;DYNC2H1;DYNC2H1	92	96	141	228	120	129	287	273	166	115
DLX5;DLX5;DLX5	46	73	271	385	228	349	262	274	212	179
PCDHB3;PCDHB3;PCDHB3	61	82	250	321	339	511	327	359	530	345
TFDP3;TFDP3;TFDP3	145	122	340	318	338	454	228	393	237	210
CDKN2C;CDKN2C;CDKN2C	101	86	177	131	85	88	117	119	24	77
ELAVL2;ELAVL2;ELAVL2	156	141	704	726	706	869	930	902	1183	1025
NADK2;NADK2;NADK2	90	94	291	273	247	187	184	244	99	131
TTC14;TTC14;TTC14	72	77	283	331	954	792	499	458	1723	1308
ODF3L2;ODF3L2;ODF3L2	102	76	625	523	527	611	571	805	544	723
SMC4;SMC4;SMC4	69	43	133	126	82	98	70	221	87	149
OVOL1;OVOL1;OVOL1	249	228	463	567	589	584	394	555	542	518
EEF1A1;EEF1A1;EEF1A1	144	128	146	210	164	103	198	174	115	169
NRAS;NRAS;NRAS	93	74	305	269	553	1139	442	878	1091	1286
NUCKS1;NUCKS1;NUCKS1	124	125	234	287	87	121	213	360	81	160
USP7;USP7;USP7	51	30	204	385	207	316	332	303	296	181
ACTR10;ACTR10;ACTR10	92	131	435	444	344	332	181	297	194	232
CHEK2;CHEK2;CHEK2	140	164	600	510	603	502	720	859	706	812
EYA1;EYA1;EYA1	105	114	583	719	763	1137	875	786	867	1085
CDKN1C;CDKN1C;CDKN1C	146	148	482	478	560	484	368	412	240	306
DFFA;DFFA;DFFA	163	188	625	548	477	475	385	309	250	269
MRPL52;MRPL52;MRPL52	119	108	239	220	162	307	185	370	213	225
MC1R;MC1R;MC1R	148	145	242	352	219	309	277	447	190	224
XPO1;XPO1;XPO1	231	180	856	803	654	808	585	510	347	403
HNRNPU;HNRNPU;HNRNPU	132	111	533	472	505	582	596	920	606	801
FBXL22;FBXL22;FBXL22	156	141	1248	872	1416	1252	1154	865	1445	1522
SP100;SP100;SP100	163	142	514	445	521	486	208	593	311	669
C11orf65;C11orf65;C11orf65	137	138	538	459	455	617	356	373	300	320
RAF1;RAF1;RAF1	100	122	643	566	683	877	702	446	968	669
GSK3A;GSK3A;GSK3A	88	96	307	268	275	315	278	452	290	254
ELOVL7;ELOVL7;ELOVL7	72	66	79	73	309	174	33	29	86	147
P2RY14;P2RY14;P2RY14	182	149	502	475	313	438	467	366	278	158
TBX21;TBX21;TBX21	160	149	243	204	149	274	175	195	74	134
DUSP6;DUSP6;DUSP6	71	53	436	359	97	84	318	394	56	74
RPL13A;RPL13A;RPL13A	214	184	489	546	681	722	831	629	562	762
CYP4X1;CYP4X1;CYP4X1	88	73	54	222	97	168	244	153	140	104
ZNF521;ZNF521;ZNF521	57	81	345	345	405	536	374	459	307	484
H3C8;H3C8;H3C8	96	96	383	316	432	804	352	326	397	421
CAMKV;CAMKV;CAMKV	101	106	540	620	674	896	610	765	1006	838
USP11;USP11;USP11	139	100	225	305	202	319	195	275	220	186
USB1;USB1;USB1	192	226	944	863	949	1395	1086	1342	1504	926
ZNF175;ZNF175;ZNF175	106	93	243	291	273	270	199	260	417	185
BBS5;BBS5;BBS5	192	168	362	365	283	538	380	798	679	741
SPTAN1;SPTAN1;SPTAN1	130	132	476	535	367	695	852	766	684	615
MAP3K11;MAP3K11;MAP3K11	185	167	155	268	218	185	138	260	97	141
RPS3A;RPS3A;RPS3A	102	86	197	221	158	156	158	240	107	102
ABCG2;ABCG2;ABCG2	116	98	431	489	537	544	345	294	285	240
SIX2;SIX2;SIX2	136	143	600	690	376	517	617	507	268	257
NPIPB9;NPIPB9;NPIPB9	108	98	1169	965	910	918	992	1185	966	1328
GCSH;GCSH;GCSH	187	165	812	873	573	1190	1030	1005	1047	846
CDC20;CDC20;CDC20	146	126	298	269	304	266	372	509	606	506
EPSTI1;EPSTI1;EPSTI1	124	139	530	658	454	647	475	503	335	599
SRRT;SRRT;SRRT	107	79	156	234	186	195	334	262	349	195
HES4;HES4;HES4	157	141	200	179	138	85	121	188	53	79
RCSD1;RCSD1;RCSD1	76	78	422	334	339	628	347	462	329	388
NMBR;NMBR;NMBR	238	231	897	684	1034	1334	658	779	1048	751
NAA11;NAA11;NAA11	141	159	286	425	296	416	406	436	311	319
GPBAR1;GPBAR1;GPBAR1	261	257	1215	1234	909	936	775	1071	503	408
CDKN1A;CDKN1A;CDKN1A	80	79	531	621	577	860	440	631	386	621
VCPKMT;VCPKMT;VCPKMT	88	119	419	444	330	571	475	542	482	358
SND1;SND1;SND1	92	88	359	501	734	1176	802	775	2384	1981
HNRNPAB;HNRNPAB;HNRNPAB	131	134	537	674	721	873	805	772	985	939
ZDHHC9;ZDHHC9;ZDHHC9	133	92	546	503	561	372	514	540	303	353
CEP95;CEP95;CEP95	96	75	226	250	253	249	275	191	227	280
PRDM1;PRDM1;PRDM1	100	123	255	143	183	173	122	176	17	109
SMIM30;SMIM30;SMIM30	124	106	160	167	192	224	96	119	141	117
HNRNPM;HNRNPM;HNRNPM	89	84	270	240	322	264	103	176	152	239
MTPAP;MTPAP;MTPAP	182	138	347	462	307	498	551	536	492	468
MED11;MED11;MED11	125	122	536	510	438	655	568	763	366	684
ASPH;ASPH;ASPH	187	200	632	468	460	511	560	688	487	563
DPYSL3;DPYSL3;DPYSL3	148	157	277	378	386	521	371	491	306	528
LOC730098;LOC730098;LOC730098	200	199	809	1401	926	1127	1554	1432	1224	1297
ZXDB;ZXDB;ZXDB	63	58	249	172	291	189	358	146	368	311
EMG1;EMG1;EMG1	102	76	73	119	92	60	140	123	86	63
OIP5;OIP5;OIP5	53	65	202	182	228	181	101	116	86	191
ARL6IP6;ARL6IP6;ARL6IP6	102	89	432	566	768	1164	313	424	725	749
ZNF497;ZNF497;ZNF497	185	177	484	535	297	312	514	458	159	297
ELOVL3;ELOVL3;ELOVL3	122	137	525	614	661	603	576	725	673	737
GATA6;GATA6;GATA6	183	153	908	934	260	223	716	644	362	402
APEX2;APEX2;APEX2	240	234	879	920	862	1055	993	884	1099	880
CPEB4;CPEB4;CPEB4	128	123	525	450	539	524	628	688	555	670
CCDC184;CCDC184;CCDC184	163	117	374	465	464	597	441	600	693	660
TRAF5;TRAF5;TRAF5	135	135	623	496	367	420	426	549	463	434
CHORDC1;CHORDC1;CHORDC1	109	128	333	232	250	343	369	265	377	303
HOXA5;HOXA5;HOXA5	213	198	1045	770	1060	895	845	887	820	845
IFI16;IFI16;IFI16	194	189	529	422	484	532	374	305	332	255
ID2;ID2;ID2	145	113	489	429	348	431	453	325	177	145
ZNF70;ZNF70;ZNF70	96	124	450	535	495	536	437	716	348	455
AMOTL2;AMOTL2;AMOTL2	242	214	441	553	470	603	356	510	289	274
GPRC5B;GPRC5B;GPRC5B	148	125	474	645	405	668	515	610	586	497
TP53BP1;TP53BP1;TP53BP1	137	148	463	404	377	448	515	352	329	457
ESX1;ESX1;ESX1	158	169	364	308	291	366	612	501	428	376
DCHS2;DCHS2;DCHS2	95	93	282	304	333	321	619	343	558	250
RPS13;RPS13;RPS13	188	165	698	810	642	768	792	871	413	666
TRIM49B;TRIM49B;TRIM49B	133	111	259	296	322	333	259	150	95	82
BOD1;BOD1;BOD1	107	96	328	218	307	504	336	546	384	554
DUSP10;DUSP10;DUSP10	65	60	270	392	242	212	410	294	232	198
CTNNBL1;CTNNBL1;CTNNBL1	122	102	281	343	339	246	330	323	231	273
POTED;POTED;POTED	172	186	606	587	709	776	1132	924	845	834
NAV3;NAV3;NAV3	84	77	410	369	1085	1113	357	205	777	588
SMIM19;SMIM19;SMIM19	92	100	311	150	249	162	212	221	237	166
LOX;LOX;LOX	274	234	822	687	816	512	715	860	883	992
PCBD2;PCBD2;PCBD2	106	95	256	234	130	92	322	131	79	52
OR51G2;OR51G2;OR51G2	148	159	1323	1287	1245	1505	2075	1817	2012	1571
SOX2;SOX2;SOX2	215	177	820	963	1128	1277	995	1047	1483	1625
MYH8;MYH8;MYH8	54	73	252	200	116	102	202	240	31	47
CDC23;CDC23;CDC23	150	118	421	307	453	405	572	376	353	445
TUBGCP5;TUBGCP5;TUBGCP5	126	125	581	353	500	557	728	725	560	713
C2orf73;C2orf73;C2orf73	158	112	660	569	561	788	669	823	751	815
XG;XG;XG	299	225	1089	1367	1085	1395	1287	1388	979	1152
WWTR1;WWTR1;WWTR1	200	204	1505	1746	2975	3224	1831	2183	2450	3313
CENPC;CENPC;CENPC	108	94	365	406	239	385	337	258	114	171
JUNB;JUNB;JUNB	89	74	183	162	222	231	156	173	99	283
FASTKD1;FASTKD1;FASTKD1	96	101	429	326	336	480	364	479	307	331
A2M;A2M;A2M	120	127	779	781	358	482	753	904	421	524
SRGAP3;SRGAP3;SRGAP3	102	95	487	391	266	241	455	558	112	131
FANCM;FANCM;FANCM	93	79	375	377	221	160	208	403	162	174
COX11;COX11;COX11	178	161	512	531	621	733	672	647	790	709
NRDC;NRDC;NRDC	158	114	466	406	283	355	457	450	324	345
H2AC8;H2AC8;H2AC8	46	43	125	99	108	64	116	100	136	104
BRAF;BRAF;BRAF	96	80	439	411	404	395	385	440	361	195
TLE3;TLE3;TLE3	142	192	666	631	561	701	635	553	327	369
AKAP17A;AKAP17A;AKAP17A	252	228	599	477	453	481	376	469	546	520
TBX5;TBX5;TBX5	132	109	259	188	292	169	122	236	170	160
RRP15;RRP15;RRP15	135	123	362	322	279	450	323	319	347	353
BTG1;BTG1;BTG1	108	106	282	269	202	210	168	211	168	197
ADAM9;ADAM9;ADAM9	246	231	581	449	458	357	352	419	217	219
WSB2;WSB2;WSB2	213	224	1004	804	1173	1149	1082	781	927	801
ATAD3A;ATAD3A;ATAD3A	115	138	267	282	387	280	398	462	263	362
SCD;SCD;SCD	150	169	1150	1230	1021	1313	2109	1702	1312	1096
FOXP3;FOXP3;FOXP3	96	80	403	331	220	296	432	337	292	314
TSPYL5;TSPYL5;TSPYL5	72	75	241	161	196	196	172	137	208	131
PLK1;PLK1;PLK1	113	109	350	300	245	323	201	251	190	100
AHR;AHR;AHR	217	167	380	314	304	379	295	389	204	264
KRTCAP3;KRTCAP3;KRTCAP3	87	97	621	441	345	420	768	664	514	605
WIF1;WIF1;WIF1	169	167	671	554	544	699	656	352	509	396
DCAF1;DCAF1;DCAF1	134	158	386	507	294	512	387	540	287	400
TFRC;TFRC;TFRC	156	120	527	633	666	556	817	484	504	412
RALGAPA2;RALGAPA2;RALGAPA2	236	202	455	557	373	565	590	602	282	363
NCEH1;NCEH1;NCEH1	170	154	92	62	163	105	85	79	128	147
FYN;FYN;FYN	133	140	189	205	97	86	164	237	29	27
CENPA;CENPA;CENPA	160	145	575	435	453	556	639	473	518	592
COPS7B;COPS7B;COPS7B	260	209	1635	1454	1500	1647	1733	1804	1598	1727
DYNC2H1;DYNC2H1;DYNC2H1	173	199	875	853	759	924	1002	1020	626	895
DLX5;DLX5;DLX5	79	68	112	245	148	207	260	136	37	75
PCDHB3;PCDHB3;PCDHB3	184	150	259	116	136	88	80	133	83	41
TFDP3;TFDP3;TFDP3	150	119	718	750	730	801	806	917	607	692
CDKN2C;CDKN2C;CDKN2C	214	166	244	162	91	74	171	70	28	10
ELAVL2;ELAVL2;ELAVL2	109	99	507	371	312	206	578	680	461	313
NADK2;NADK2;NADK2	105	106	424	411	222	380	223	281	107	91
TTC14;TTC14;TTC14	196	165	1402	1517	1304	1790	1464	1573	2432	3120
ODF3L2;ODF3L2;ODF3L2	116	128	895	858	920	954	1088	865	1108	700
SMC4;SMC4;SMC4	99	99	216	159	175	266	267	156	152	202
OVOL1;OVOL1;OVOL1	120	123	315	232	492	475	243	187	438	437
EEF1A1;EEF1A1;EEF1A1	88	95	275	162	297	389	351	299	333	310
NRAS;NRAS;NRAS	87	95	319	420	458	451	534	515	732	798
NUCKS1;NUCKS1;NUCKS1	138	122	431	271	200	268	314	163	159	128
USP7;USP7;USP7	149	156	557	577	545	630	621	704	674	558
ACTR10;ACTR10;ACTR10	102	105	385	430	402	440	340	293	239	377
CHEK2;CHEK2;CHEK2	196	161	715	515	683	711	960	871	810	630
EYA1;EYA1;EYA1	132	137	776	710	1189	1271	1379	1127	1817	1620
CDKN1C;CDKN1C;CDKN1C	88	110	26	14	10	65	42	95	2	14
DFFA;DFFA;DFFA	107	106	410	527	319	527	381	508	511	409
MRPL52;MRPL52;MRPL52	79	96	350	308	500	436	165	268	365	384
MC1R;MC1R;MC1R	70	65	145	262	114	61	177	140	58	52
XPO1;XPO1;XPO1	112	111	69	89	130	98	42	17	100	44
HNRNPU;HNRNPU;HNRNPU	163	155	687	743	1813	1963	886	651	1676	1127
FBXL22;FBXL22;FBXL22	112	100	1205	1447	2542	3044	1567	1377	3501	2929
SP100;SP100;SP100	172	155	681	489	679	687	347	600	681	876
C11orf65;C11orf65;C11orf65	208	221	636	536	558	671	878	656	918	613
RAF1;RAF1;RAF1	158	121	384	480	970	1409	619	440	1543	1494
GSK3A;GSK3A;GSK3A	196	214	568	491	478	503	424	422	352	297
ELOVL7;ELOVL7;ELOVL7	118	121	355	201	483	558	189	130	261	296
P2RY14;P2RY14;P2RY14	137	138	682	680	443	475	703	650	546	473
TBX21;TBX21;TBX21	175	167	504	547	523	693	431	481	330	325
DUSP6;DUSP6;DUSP6	97	96	657	719	156	179	928	910	197	144
RPL13A;RPL13A;RPL13A	125	131	271	371	396	279	566	478	454	441
CYP4X1;CYP4X1;CYP4X1	59	46	93	121	159	234	231	285	239	218
ZNF521;ZNF521;ZNF521	128	106	517	753	716	1089	563	487	1452	1160
H3C8;H3C8;H3C8	116	108	517	449	442	403	624	598	335	498
MED11;MED11;MED11	184	189	102	144	125	158	49	128	36	102
CAMKV;CAMKV;CAMKV	82	86	506	609	464	607	551	756	912	828
USP11;USP11;USP11	151	148	502	470	385	416	453	431	425	331
USB1;USB1;USB1	78	77	971	786	1069	1282	881	706	1616	1408
ZNF175;ZNF175;ZNF175	67	69	519	329	382	422	272	665	264	515
BBS5;BBS5;BBS5	85	98	166	194	218	401	215	130	344	140
SPTAN1;SPTAN1;SPTAN1	217	173	125	193	110	127	78	99	28	48
MAP3K11;MAP3K11;MAP3K11	131	154	164	157	161	92	192	173	88	131
RPS3A;RPS3A;RPS3A	127	92	413	352	253	273	435	587	337	428
ABCG2;ABCG2;ABCG2	64	66	345	348	307	590	310	429	393	417
SIX2;SIX2;SIX2	171	142	140	201	131	119	47	90	89	110
NPIPB9;NPIPB9;NPIPB9	293	293	2591	2517	2190	2492	3255	3471	2300	2679
GCSH;GCSH;GCSH	197	205	405	675	380	614	581	501	511	433
CDC20;CDC20;CDC20	216	224	275	247	358	405	243	270	329	281
EPSTI1;EPSTI1;EPSTI1	135	114	205	271	210	325	286	225	343	266
SRRT;SRRT;SRRT	228	257	388	534	298	497	303	399	253	204
HES4;HES4;HES4	123	103	582	712	796	647	690	882	680	922
RCSD1;RCSD1;RCSD1	164	134	363	490	278	459	442	247	292	211
NMBR;NMBR;NMBR	186	169	680	613	642	746	588	637	467	691
NAA11;NAA11;NAA11	61	71	280	424	215	533	272	305	251	277
GPBAR1;GPBAR1;GPBAR1	182	195	663	509	240	292	437	451	77	59
CDKN1A;CDKN1A;CDKN1A	176	163	45	36	25	36	35	154	24	18
VCPKMT;VCPKMT;VCPKMT	152	128	336	360	208	335	229	257	127	209
SND1;SND1;SND1	141	133	905	913	1640	2558	1494	1476	3938	4778
HNRNPAB;HNRNPAB;HNRNPAB	131	140	504	584	512	510	493	517	383	369
ZDHHC9;ZDHHC9;ZDHHC9	261	262	687	638	636	974	443	731	483	562
CEP95;CEP95;CEP95	77	93	268	310	330	281	255	337	264	252
PRDM1;PRDM1;PRDM1	148	111	348	387	219	271	262	69	114	101
SMIM30;SMIM30;SMIM30	168	164	270	389	136	283	185	307	100	203
HNRNPM;HNRNPM;HNRNPM	206	174	649	646	573	910	1030	1017	780	920
MTPAP;MTPAP;MTPAP	135	134	265	249	177	226	351	170	348	178
ASPH;ASPH;ASPH	99	79	521	462	406	473	648	588	415	452
DPYSL3;DPYSL3;DPYSL3	83	70	238	110	189	132	210	67	145	57
LOC730098;LOC730098;LOC730098	163	158	258	151	163	130	113	186	128	210
ZXDB;ZXDB;ZXDB	59	100	202	198	200	213	249	151	256	205
EMG1;EMG1;EMG1	103	112	139	133	75	47	243	185	57	123
OIP5;OIP5;OIP5	131	108	447	397	359	513	325	310	448	286
ARL6IP6;ARL6IP6;ARL6IP6	171	136	465	261	642	554	711	730	777	717
ZNF497;ZNF497;ZNF497	98	87	380	341	323	341	380	296	336	295
ELOVL3;ELOVL3;ELOVL3	123	116	354	293	428	726	342	299	428	378
GATA6;GATA6;GATA6	91	82	335	359	179	182	255	257	112	155
APEX2;APEX2;APEX2	115	102	412	237	223	220	500	546	400	390
CPEB4;CPEB4;CPEB4	155	139	351	342	423	446	269	274	252	238
CCDC184;CCDC184;CCDC184	198	128	243	235	317	228	134	345	101	131
TRAF5;TRAF5;TRAF5	107	99	584	579	552	708	607	565	596	545
CHORDC1;CHORDC1;CHORDC1	134	111	722	494	413	553	470	359	170	221
HOXA5;HOXA5;HOXA5	188	175	647	465	581	831	579	767	638	753
IFI16;IFI16;IFI16	64	50	193	131	108	171	132	85	69	62
ID2;ID2;ID2	129	133	414	532	326	379	542	569	211	348
ZNF70;ZNF70;ZNF70	132	138	881	617	622	843	554	682	513	762
AMOTL2;AMOTL2;AMOTL2	143	147	482	455	467	684	540	498	341	438
GPRC5B;GPRC5B;GPRC5B	111	107	207	159	208	166	188	216	109	92
TP53BP1;TP53BP1;TP53BP1	192	163	330	313	299	210	209	124	112	56
ESX1;ESX1;ESX1	108	86	373	298	250	357	361	366	355	353
DCHS2;DCHS2;DCHS2	161	140	426	312	305	365	107	186	123	286
RPS13;RPS13;RPS13	121	104	639	514	476	444	591	542	485	369
TRIM49B;TRIM49B;TRIM49B	174	192	391	398	398	367	196	166	127	196
BOD1;BOD1;BOD1	115	108	366	369	333	449	440	490	240	389
DUSP10;DUSP10;DUSP10	118	140	648	592	218	230	752	722	269	328
CTNNBL1;CTNNBL1;CTNNBL1	202	151	772	1008	665	826	1131	747	1022	580
POTED;POTED;POTED	243	222	802	606	594	850	718	816	573	864
NAV3;NAV3;NAV3	110	122	638	817	699	1014	1043	1006	927	804
SMIM19;SMIM19;SMIM19	77	74	246	335	290	356	377	419	181	240
LOX;LOX;LOX	85	71	190	212	162	185	80	149	89	212
PCBD2;PCBD2;PCBD2	100	101	230	245	177	114	104	64	44	27
OR51G2;OR51G2;OR51G2	177	208	1382	1238	1002	982	1539	1631	1657	1356
SOX2;SOX2;SOX2	118	94	280	299	493	909	469	537	571	607
MYH8;MYH8;MYH8	71	84	427	322	295	269	438	502	408	425
CDC23;CDC23;CDC23	135	148	421	446	385	314	427	464	276	203
TUBGCP5;TUBGCP5;TUBGCP5	89	79	64	140	53	57	188	188	69	94
C2orf73;C2orf73;C2orf73	131	119	407	552	404	338	573	651	363	458
XG;XG;XG	123	141	1214	1378	966	1220	1517	1261	1028	827
WWTR1;WWTR1;WWTR1	57	51	275	420	305	602	504	437	469	594
CENPC;CENPC;CENPC	119	111	152	95	102	78	308	112	119	131
JUNB;JUNB;JUNB	199	159	209	68	213	214	124	141	87	161
FASTKD1;FASTKD1;FASTKD1	197	166	564	595	459	617	609	655	490	544
A2M;A2M;A2M	95	79	575	449	1191	1661	775	860	2843	3969
SRGAP3;SRGAP3;SRGAP3	117	145	667	531	226	142	353	313	106	117
FANCM;FANCM;FANCM	106	104	161	127	213	192	120	142	71	180
COX11;COX11;COX11	179	170	505	601	492	826	585	466	641	612
NRDC;NRDC;NRDC	171	155	327	288	304	365	256	218	303	303
H2AC8;H2AC8;H2AC8	105	106	299	218	317	343	138	148	234	231
BRAF;BRAF;BRAF	150	135	495	507	829	695	525	528	799	848
TLE3;TLE3;TLE3	111	125	542	579	578	642	862	889	519	604
AKAP17A;AKAP17A;AKAP17A	197	172	510	529	626	752	554	695	590	614
TBX5;TBX5;TBX5	132	102	145	174	142	180	34	93	34	21
RRP15;RRP15;RRP15	105	98	139	244	386	463	163	136	145	158
BTG1;BTG1;BTG1	194	177	506	467	380	447	627	372	383	247
ADAM9;ADAM9;ADAM9	123	90	425	467	357	484	460	426	436	380
WSB2;WSB2;WSB2	156	129	491	430	424	286	406	345	223	242
ATAD3A;ATAD3A;ATAD3A	119	89	450	323	228	297	400	378	184	228
SCD;SCD;SCD	176	163	857	754	581	597	605	758	399	456
FOXP3;FOXP3;FOXP3	94	78	428	261	256	257	497	520	265	279
TSPYL5;TSPYL5;TSPYL5	216	229	758	877	786	897	797	816	760	1213
PLK1;PLK1;PLK1	74	63	144	149	95	102	56	53	43	70
AHR;AHR;AHR	68	71	167	117	111	145	132	57	128	167
KRTCAP3;KRTCAP3;KRTCAP3	162	153	463	492	597	568	570	458	767	868
WIF1;WIF1;WIF1	240	267	990	767	935	1045	1204	1162	1040	1301
DCAF1;DCAF1;DCAF1	213	187	310	360	389	488	373	392	245	349
TFRC;TFRC;TFRC	163	128	566	585	464	712	554	673	501	506
RALGAPA2;RALGAPA2;RALGAPA2	142	141	377	324	262	251	280	289	90	184
NCEH1;NCEH1;NCEH1	187	194	564	534	580	669	531	788	492	502
FYN;FYN;FYN	145	133	820	472	421	451	523	555	342	358
CENPA;CENPA;CENPA	46	50	363	121	131	137	274	338	175	223
COPS7B;COPS7B;COPS7B	137	132	258	335	463	590	313	294	390	282
DYNC2H1;DYNC2H1;DYNC2H1	116	94	277	271	176	361	332	307	379	301
DLX5;DLX5;DLX5	132	128	317	190	259	138	284	266	170	193
PCDHB3;PCDHB3;PCDHB3	72	62	321	277	343	279	358	396	304	258
TFDP3;TFDP3;TFDP3	117	96	535	522	643	622	685	771	750	745
CDKN2C;CDKN2C;CDKN2C	92	84	357	270	334	399	394	274	363	256
ELAVL2;ELAVL2;ELAVL2	62	53	102	114	107	82	79	93	148	33
NADK2;NADK2;NADK2	182	173	571	393	647	614	379	396	407	387
TTC14;TTC14;TTC14	200	175	739	920	546	672	885	867	639	1032
ODF3L2;ODF3L2;ODF3L2	105	105	881	706	884	872	521	660	839	741
SMC4;SMC4;SMC4	146	121	429	625	431	529	669	486	792	393
OVOL1;OVOL1;OVOL1	136	125	625	641	525	595	669	587	642	599
EEF1A1;EEF1A1;EEF1A1	150	137	295	246	326	220	161	178	147	71
NRAS;NRAS;NRAS	112	122	630	480	807	592	852	684	1717	1126
NUCKS1;NUCKS1;NUCKS1	123	123	704	706	742	779	886	1047	920	918
USP7;USP7;USP7	93	88	806	936	1145	1145	1033	950	1815	1911
ACTR10;ACTR10;ACTR10	73	65	333	409	308	380	284	245	236	309
CHEK2;CHEK2;CHEK2	81	70	286	455	230	330	313	363	127	204
EYA1;EYA1;EYA1	110	110	959	814	2371	1904	1242	1130	2157	3024
CDKN1C;CDKN1C;CDKN1C	202	174	346	407	292	316	228	251	192	186
DFFA;DFFA;DFFA	144	130	201	222	190	212	268	217	322	256
MRPL52;MRPL52;MRPL52	199	183	350	305	364	456	119	246	181	201
MC1R;MC1R;MC1R	76	107	399	249	208	279	193	198	159	181
XPO1;XPO1;XPO1	192	169	378	446	470	573	232	372	272	388
HNRNPU;HNRNPU;HNRNPU	170	130	380	508	660	1055	527	412	805	498
FBXL22;FBXL22;FBXL22	195	195	1009	749	980	1259	985	689	1006	971
SP100;SP100;SP100	169	134	697	630	909	1072	1042	867	1054	957
C11orf65;C11orf65;C11orf65	107	103	325	347	348	280	291	206	292	223
RAF1;RAF1;RAF1	177	172	440	469	613	794	320	411	487	742
GSK3A;GSK3A;GSK3A	224	234	626	461	626	703	479	586	711	742
ELOVL7;ELOVL7;ELOVL7	108	118	124	213	333	259	109	113	230	202
P2RY14;P2RY14;P2RY14	176	154	1082	938	745	788	833	1236	671	832
TBX21;TBX21;TBX21	89	69	602	623	385	635	435	383	204	115
DUSP6;DUSP6;DUSP6	85	89	405	405	91	83	438	342	59	98
RPL13A;RPL13A;RPL13A	223	243	622	556	555	649	743	583	649	483
CYP4X1;CYP4X1;CYP4X1	139	138	254	338	232	229	349	303	148	268
ZNF521;ZNF521;ZNF521	65	80	404	465	426	559	308	373	666	397
H3C8;H3C8;H3C8	82	67	214	186	149	182	249	239	114	203
MED11;MED11;MED11	142	133	522	388	353	634	478	497	645	613
CAMKV;CAMKV;CAMKV	170	164	847	863	753	950	774	895	805	686
USP11;USP11;USP11	148	145	295	293	240	463	128	143	165	164
USB1;USB1;USB1	114	119	362	239	309	249	271	364	180	458
ZNF175;ZNF175;ZNF175	119	110	245	229	243	201	175	294	164	246
BBS5;BBS5;BBS5	156	114	418	304	320	303	379	468	425	481
SPTAN1;SPTAN1;SPTAN1	103	97	107	174	142	199	104	89	121	130
MAP3K11;MAP3K11;MAP3K11	75	69	55	55	87	27	150	139	69	106
RPS3A;RPS3A;RPS3A	158	165	596	779	485	627	760	778	492	281
ABCG2;ABCG2;ABCG2	109	94	670	521	992	941	254	415	821	550
SIX2;SIX2;SIX2	82	85	393	319	273	325	503	393	382	156
NPIPB9;NPIPB9;NPIPB9	223	212	1328	1213	982	1475	1562	1928	1447	1263
GCSH;GCSH;GCSH	158	129	430	432	436	421	421	562	474	593
CDC20;CDC20;CDC20	67	88	438	577	485	407	592	570	591	650
EPSTI1;EPSTI1;EPSTI1	103	105	507	638	2001	2499	860	579	2453	2279
SRRT;SRRT;SRRT	178	213	635	742	549	558	890	719	834	801
HES4;HES4;HES4	113	101	648	582	606	856	717	802	519	602
RCSD1;RCSD1;RCSD1	56	69	510	232	297	191	402	345	260	330
NMBR;NMBR;NMBR	154	133	366	342	419	350	284	213	364	203
NAA11;NAA11;NAA11	134	120	811	728	731	699	683	954	460	755
GPBAR1;GPBAR1;GPBAR1	126	110	414	430	105	99	326	386	86	112
CDKN1A;CDKN1A;CDKN1A	163	149	107	67	59	72	94	82	44	29
VCPKMT;VCPKMT;VCPKMT	175	194	180	249	137	188	210	122	159	109
SND1;SND1;SND1	56	30	413	455	421	454	368	317	324	438
HNRNPAB;HNRNPAB;HNRNPAB	163	146	106	186	68	75	225	165	60	80
ZDHHC9;ZDHHC9;ZDHHC9	226	237	957	800	839	825	1080	1075	800	772
CEP95;CEP95;CEP95	63	69	197	143	176	193	112	219	139	145
PRDM1;PRDM1;PRDM1	132	137	68	80	14	49	41	85	8	38
SMIM30;SMIM30;SMIM30	57	52	178	154	152	143	179	194	243	121
HNRNPM;HNRNPM;HNRNPM	176	179	342	506	363	609	260	327	275	212
MTPAP;MTPAP;MTPAP	89	56	339	228	483	184	107	179	99	162
ASPH;ASPH;ASPH	68	67	141	131	192	286	181	190	240	288
DPYSL3;DPYSL3;DPYSL3	101	84	325	346	311	430	347	345	180	560
LOC730098;LOC730098;LOC730098	56	42	274	253	361	304	417	354	396	229
ZXDB;ZXDB;ZXDB	117	108	272	363	143	319	250	319	283	285
EMG1;EMG1;EMG1	166	153	817	811	1209	1527	907	1078	1771	1508
OIP5;OIP5;OIP5	95	92	477	387	385	685	218	396	297	455
ARL6IP6;ARL6IP6;ARL6IP6	120	92	467	494	394	474	354	445	317	355
ZNF497;ZNF497;ZNF497	120	150	604	560	554	720	835	634	686	678
ELOVL3;ELOVL3;ELOVL3	79	61	57	71	141	149	40	41	102	96
GATA6;GATA6;GATA6	90	107	339	345	47	65	374	286	81	62
APEX2;APEX2;APEX2	114	104	346	535	355	474	642	611	357	335
CPEB4;CPEB4;CPEB4	68	85	271	319	254	266	380	481	170	323
CCDC184;CCDC184;CCDC184	131	149	486	342	327	330	219	323	212	187
TRAF5;TRAF5;TRAF5	176	179	434	449	503	580	417	528	445	392
CHORDC1;CHORDC1;CHORDC1	133	142	743	540	569	547	820	803	610	704
HOXA5;HOXA5;HOXA5	149	104	590	648	572	778	842	471	689	542
IFI16;IFI16;IFI16	114	125	253	274	247	264	294	250	126	165
ID2;ID2;ID2	149	143	723	567	625	809	680	662	550	555
ZNF70;ZNF70;ZNF70	53	54	75	128	124	113	63	147	65	86
AMOTL2;AMOTL2;AMOTL2	73	98	439	351	467	413	500	377	500	327
GPRC5B;GPRC5B;GPRC5B	159	135	503	421	500	588	666	771	607	760
TP53BP1;TP53BP1;TP53BP1	93	95	289	361	259	207	307	450	223	294
ESX1;ESX1;ESX1	271	235	1144	1181	1121	1279	1212	1357	962	1072
DCHS2;DCHS2;DCHS2	253	260	1254	1262	764	1211	1102	1360	683	1065
RPS13;RPS13;RPS13	70	72	151	284	124	224	191	198	97	100
TRIM49B;TRIM49B;TRIM49B	80	93	343	334	544	832	286	165	429	270
BOD1;BOD1;BOD1	146	139	509	381	416	458	182	407	288	312
DUSP10;DUSP10;DUSP10	153	159	685	573	454	434	421	612	136	198
CTNNBL1;CTNNBL1;CTNNBL1	242	203	582	581	695	889	741	549	751	863
POTED;POTED;POTED	196	196	619	571	752	547	653	759	634	446
NAV3;NAV3;NAV3	91	89	389	317	780	842	540	509	1828	1529
SMIM19;SMIM19;SMIM19	111	101	383	326	285	439	377	348	329	228
LOX;LOX;LOX	73	61	352	291	320	547	181	270	409	320
PCBD2;PCBD2;PCBD2	103	111	425	427	557	430	472	519	452	488
OR51G2;OR51G2;OR51G2	199	202	2038	2089	1861	2276	2779	4186	3420	2906
SOX2;SOX2;SOX2	77	68	247	259	216	348	233	185	256	144
MYH8;MYH8;MYH8	134	115	547	598	487	412	632	604	466	415
CDC23;CDC23;CDC23	142	169	933	1070	673	798	1057	859	802	595
TUBGCP5;TUBGCP5;TUBGCP5	95	109	340	387	279	370	343	474	309	480
C2orf73;C2orf73;C2orf73	97	70	326	402	332	529	309	351	374	303
XG;XG;XG	133	121	977	1042	798	872	1274	1322	751	877
WWTR1;WWTR1;WWTR1	61	66	261	287	274	178	270	280	285	220
CENPC;CENPC;CENPC	79	90	170	257	222	297	166	168	98	108
JUNB;JUNB;JUNB	254	247	322	499	453	473	406	281	491	369
FASTKD1;FASTKD1;FASTKD1	198	186	561	601	503	695	327	413	396	359
A2M;A2M;A2M	178	198	1174	1150	1012	1154	1189	1171	1017	1148
SRGAP3;SRGAP3;SRGAP3	133	135	475	509	178	273	370	569	131	249
FANCM;FANCM;FANCM	113	126	547	355	315	541	378	635	478	540
COX11;COX11;COX11	176	156	941	601	1090	685	638	820	760	736
NRDC;NRDC;NRDC	125	134	258	184	152	208	230	292	110	215
H2AC8;H2AC8;H2AC8	290	278	1425	994	1151	1361	1670	1411	1669	1373
BRAF;BRAF;BRAF	285	335	995	1475	2170	3095	1328	1296	3101	3133
TLE3;TLE3;TLE3	118	126	470	625	175	182	693	360	207	175
AKAP17A;AKAP17A;AKAP17A	76	84	268	272	277	394	252	226	123	202
IFI16;IFI16;IFI16	167	156	597	551	451	603	468	444	288	339
ZDHHC9;ZDHHC9;ZDHHC9	147	147	488	584	380	724	587	459	468	402
VCPKMT;VCPKMT;VCPKMT	115	110	350	332	487	421	319	460	393	503
ELOVL7;ELOVL7;ELOVL7	134	144	648	466	639	970	477	534	575	542
GSK3A;GSK3A;GSK3A	132	154	337	390	340	447	443	386	362	389
DFFA;DFFA;DFFA	75	58	162	155	179	206	140	239	104	180
PRDM1;PRDM1;PRDM1	68	66	8	11	14	16	9	55	0	8
GPRC5B;GPRC5B;GPRC5B	53	44	450	273	356	513	534	351	375	380
CDKN2C;CDKN2C;CDKN2C	96	98	75	145	97	57	56	70	11	38
OVOL1;OVOL1;OVOL1	120	114	348	355	363	492	328	369	370	554
RCSD1;RCSD1;RCSD1	84	75	203	193	194	242	350	465	233	296
CDC20;CDC20;CDC20	76	68	145	108	243	167	238	223	99	165
OIP5;OIP5;OIP5	210	218	660	472	376	356	644	501	387	254
HOXA5;HOXA5;HOXA5	143	124	592	329	403	306	438	748	288	362
EYA1;EYA1;EYA1	58	69	519	372	1012	757	853	766	1390	1358
TP53BP1;TP53BP1;TP53BP1	114	117	346	329	270	258	180	166	83	150
ABCG2;ABCG2;ABCG2	163	190	1053	800	837	957	714	942	685	717
KRTCAP3;KRTCAP3;KRTCAP3	194	158	622	621	555	630	705	673	732	692
CTNNBL1;CTNNBL1;CTNNBL1	145	151	442	388	428	481	497	501	547	366
WWTR1;WWTR1;WWTR1	75	90	646	750	1867	2675	1363	1685	3938	3743
MED11;MED11;MED11	297	258	1378	1516	1285	1415	1872	2031	1344	1556
TRAF5;TRAF5;TRAF5	195	184	701	708	859	1124	675	842	712	859
MC1R;MC1R;MC1R	85	75	238	340	195	272	275	267	130	71
MTPAP;MTPAP;MTPAP	110	121	441	335	474	537	494	689	490	304
P2RY14;P2RY14;P2RY14	134	119	463	546	531	489	636	615	461	494
ZNF175;ZNF175;ZNF175	98	102	396	494	230	408	742	788	385	286
DPYSL3;DPYSL3;DPYSL3	111	121	153	184	182	190	310	188	134	171
EMG1;EMG1;EMG1	129	87	354	378	447	319	323	323	218	211
NMBR;NMBR;NMBR	172	180	509	564	418	512	683	413	336	316
TBX5;TBX5;TBX5	181	176	973	898	925	916	1366	1205	1108	742
CDKN1C;CDKN1C;CDKN1C	99	120	25	30	21	28	81	149	12	24
RRP15;RRP15;RRP15	79	61	242	271	315	328	293	434	260	841
SCD;SCD;SCD	95	107	924	745	538	421	1297	1419	698	660
XG;XG;XG	83	93	941	698	714	516	930	933	577	839
RALGAPA2;RALGAPA2;RALGAPA2	213	195	606	563	605	431	433	714	455	620
FOXP3;FOXP3;FOXP3	73	74	53	38	50	33	88	71	58	146
HNRNPAB;HNRNPAB;HNRNPAB	220	204	956	979	638	905	1121	919	802	708
NAA11;NAA11;NAA11	123	79	314	293	224	334	322	513	330	299
SND1;SND1;SND1	74	75	443	549	421	465	352	323	290	375
ATAD3A;ATAD3A;ATAD3A	160	178	584	493	571	565	610	650	573	660
USB1;USB1;USB1	75	60	780	835	659	1059	766	912	866	747
MYH8;MYH8;MYH8	118	99	593	504	363	333	529	330	310	161
SOX2;SOX2;SOX2	60	54	139	194	245	194	311	228	428	276
ELOVL3;ELOVL3;ELOVL3	163	149	275	193	324	307	133	127	200	199
H3C8;H3C8;H3C8	114	112	248	239	243	267	265	266	214	277
SMC4;SMC4;SMC4	43	42	102	152	143	100	199	232	197	227
ID2;ID2;ID2	176	172	1030	857	1386	1760	1171	1420	1207	2213
POTED;POTED;POTED	137	134	124	239	84	97	191	151	80	73
ZXDB;ZXDB;ZXDB	150	136	451	666	347	515	445	562	421	331
AMOTL2;AMOTL2;AMOTL2	77	79	550	476	394	518	504	460	599	428
ASPH;ASPH;ASPH	223	189	894	1093	855	1142	1085	1187	1260	872
XPO1;XPO1;XPO1	164	123	460	491	650	832	723	604	1013	767
LOC730098;LOC730098;LOC730098	150	135	178	155	278	181	99	135	58	107
BTG1;BTG1;BTG1	229	258	715	691	713	680	634	678	506	648
CHORDC1;CHORDC1;CHORDC1	164	175	591	558	462	291	309	355	148	419
LOX;LOX;LOX	221	208	351	559	476	472	392	385	453	350
FYN;FYN;FYN	161	152	399	318	211	191	239	345	109	124
SRGAP3;SRGAP3;SRGAP3	117	109	443	387	199	214	446	418	134	112
ZNF70;ZNF70;ZNF70	95	103	230	166	123	144	133	136	84	97
APEX2;APEX2;APEX2	151	137	454	545	520	552	200	387	288	335
DCAF1;DCAF1;DCAF1	234	225	628	624	501	651	778	730	797	435
COX11;COX11;COX11	80	72	174	305	200	432	260	192	94	163
SRRT;SRRT;SRRT	200	186	612	763	588	1018	601	596	524	554
ADAM9;ADAM9;ADAM9	181	171	778	839	677	681	775	967	639	882
CCDC184;CCDC184;CCDC184	121	114	463	453	441	674	473	557	364	518
AKAP17A;AKAP17A;AKAP17A	146	117	533	504	418	393	444	658	434	613
SMIM19;SMIM19;SMIM19	75	85	320	297	135	227	266	223	105	158
EPSTI1;EPSTI1;EPSTI1	64	60	342	239	349	234	367	259	237	271
MAP3K11;MAP3K11;MAP3K11	251	262	74	106	52	54	177	252	72	94
RPS3A;RPS3A;RPS3A	103	83	271	341	189	497	367	327	366	165
H2AC8;H2AC8;H2AC8	79	74	307	219	323	278	192	236	322	513
CHEK2;CHEK2;CHEK2	103	97	319	387	285	483	338	471	345	419
SP100;SP100;SP100	113	111	26	34	21	25	72	56	16	16
ODF3L2;ODF3L2;ODF3L2	94	106	3262	3966	4516	5614	4066	3450	5067	5928
NCEH1;NCEH1;NCEH1	115	90	140	62	235	189	147	212	294	358
GPBAR1;GPBAR1;GPBAR1	114	116	598	605	284	403	521	555	208	253
BRAF;BRAF;BRAF	100	89	351	269	392	669	324	231	542	437
ACTR10;ACTR10;ACTR10	266	285	642	672	704	747	566	869	549	439
CAMKV;CAMKV;CAMKV	128	132	1304	1226	3276	3359	1771	1519	2706	2976
OR51G2;OR51G2;OR51G2	114	134	812	796	657	750	980	752	747	693
TTC14;TTC14;TTC14	194	210	762	1215	973	1246	1241	1406	1025	1050
RPS13;RPS13;RPS13	117	107	329	234	334	371	207	182	286	117
JUNB;JUNB;JUNB	119	91	174	172	145	199	78	99	121	106
TUBGCP5;TUBGCP5;TUBGCP5	136	123	540	635	501	551	901	711	581	477
DUSP10;DUSP10;DUSP10	64	56	248	493	213	297	409	385	237	286
RAF1;RAF1;RAF1	71	80	155	148	431	434	162	234	675	604
NRDC;NRDC;NRDC	129	112	284	179	188	286	178	161	156	202
SPTAN1;SPTAN1;SPTAN1	93	85	428	327	433	460	457	511	397	486
DCHS2;DCHS2;DCHS2	223	212	336	353	284	394	211	88	247	166
DUSP6;DUSP6;DUSP6	227	202	1351	1703	169	158	1098	1426	41	100
USP11;USP11;USP11	140	152	304	493	389	440	230	230	277	166
ZNF521;ZNF521;ZNF521	60	67	423	308	612	512	345	528	655	616
ZNF497;ZNF497;ZNF497	130	101	517	419	523	520	466	603	393	339
COPS7B;COPS7B;COPS7B	158	170	483	590	475	693	689	461	446	320
TSPYL5;TSPYL5;TSPYL5	45	51	207	128	181	165	136	119	106	93
CYP4X1;CYP4X1;CYP4X1	126	132	389	283	246	236	303	340	156	273
A2M;A2M;A2M	112	86	606	660	709	825	799	910	1005	1146
TBX21;TBX21;TBX21	112	83	199	194	126	155	96	109	38	34
TFDP3;TFDP3;TFDP3	127	112	310	357	218	212	154	303	123	118
MRPL52;MRPL52;MRPL52	119	100	615	677	606	719	803	669	725	785
PLK1;PLK1;PLK1	95	97	157	179	195	152	144	100	77	132
SMIM30;SMIM30;SMIM30	112	95	185	262	201	175	235	321	176	240
NADK2;NADK2;NADK2	260	208	827	653	593	533	472	682	348	435
C11orf65;C11orf65;C11orf65	212	162	597	514	440	412	340	422	259	268
C2orf73;C2orf73;C2orf73	141	132	207	187	174	281	57	186	59	137
RPL13A;RPL13A;RPL13A	212	192	560	588	621	676	604	636	662	462
TFRC;TFRC;TFRC	94	124	482	349	301	252	183	358	123	212
FASTKD1;FASTKD1;FASTKD1	214	187	732	780	731	945	780	917	1082	984
DLX5;DLX5;DLX5	130	146	369	611	434	505	503	529	567	392
DYNC2H1;DYNC2H1;DYNC2H1	108	114	369	375	256	230	339	253	221	216
USP7;USP7;USP7	76	74	270	277	318	379	486	578	491	530
NUCKS1;NUCKS1;NUCKS1	109	145	397	460	349	522	403	445	245	437
NAV3;NAV3;NAV3	143	106	414	670	1499	1896	659	860	2731	2634
HES4;HES4;HES4	154	115	298	451	376	622	466	325	775	344
CENPA;CENPA;CENPA	175	152	378	381	345	399	254	234	285	339
BOD1;BOD1;BOD1	127	117	273	229	360	270	214	130	112	48
NPIPB9;NPIPB9;NPIPB9	267	234	1897	1492	1821	2165	2132	2084	2085	2087
TLE3;TLE3;TLE3	219	199	541	628	242	268	553	543	203	249
GATA6;GATA6;GATA6	142	123	328	312	70	80	251	487	70	109
CDKN1A;CDKN1A;CDKN1A	108	126	98	121	97	76	242	135	72	59
CENPC;CENPC;CENPC	117	140	301	199	202	172	123	215	209	98
ELAVL2;ELAVL2;ELAVL2	122	123	256	254	168	323	284	469	292	340
NRAS;NRAS;NRAS	78	59	264	492	388	902	285	287	613	578
GCSH;GCSH;GCSH	215	210	886	667	790	833	922	715	768	620
ESX1;ESX1;ESX1	115	114	228	198	196	321	268	275	209	304
WIF1;WIF1;WIF1	189	178	186	150	294	223	189	218	167	162
CEP95;CEP95;CEP95	98	107	255	268	302	347	428	281	442	353
EEF1A1;EEF1A1;EEF1A1	80	71	191	363	204	230	240	208	188	172
HNRNPM;HNRNPM;HNRNPM	141	131	567	634	558	613	624	574	474	526
CDC23;CDC23;CDC23	182	189	469	486	518	482	478	338	324	269
FANCM;FANCM;FANCM	123	111	352	348	363	352	301	504	237	421
TRIM49B;TRIM49B;TRIM49B	85	94	109	112	145	146	15	100	31	29
PCDHB3;PCDHB3;PCDHB3	48	47	96	125	162	118	196	96	144	135
BBS5;BBS5;BBS5	102	93	471	444	335	395	374	460	405	500
FBXL22;FBXL22;FBXL22	191	157	703	763	1566	1757	863	829	2110	2107
PCBD2;PCBD2;PCBD2	68	67	562	382	232	313	601	540	311	266
WSB2;WSB2;WSB2	147	138	526	538	423	694	677	729	608	715
AHR;AHR;AHR	181	165	290	270	252	173	210	131	100	127
SIX2;SIX2;SIX2	112	93	158	208	217	237	266	242	268	249
CPEB4;CPEB4;CPEB4	179	167	447	371	485	343	207	273	163	257
HNRNPU;HNRNPU;HNRNPU	64	53	639	593	438	700	595	712	681	577
ARL6IP6;ARL6IP6;ARL6IP6	161	146	648	625	1147	1434	682	591	1642	1497
TBX5;TBX5;TBX5	126	96	545	587	459	678	447	642	680	475
RRP15;RRP15;RRP15	94	70	228	154	240	341	163	153	175	180
BTG1;BTG1;BTG1	131	162	115	173	94	125	105	55	80	71
ADAM9;ADAM9;ADAM9	116	122	279	349	387	307	453	593	360	430
WSB2;WSB2;WSB2	144	121	340	409	315	430	387	468	342	458
ATAD3A;ATAD3A;ATAD3A	91	103	174	200	209	287	506	165	319	161
SCD;SCD;SCD	76	104	755	714	508	469	726	749	570	471
FOXP3;FOXP3;FOXP3	118	85	342	426	363	420	368	352	419	471
TSPYL5;TSPYL5;TSPYL5	106	86	481	483	326	467	632	660	542	515
PLK1;PLK1;PLK1	78	67	247	291	280	283	328	444	422	249
AHR;AHR;AHR	158	145	612	604	552	653	600	604	559	580
KRTCAP3;KRTCAP3;KRTCAP3	180	165	371	267	364	424	204	332	249	377
WIF1;WIF1;WIF1	208	202	1015	774	879	829	964	998	753	617
DCAF1;DCAF1;DCAF1	178	127	550	524	490	431	528	461	434	464
TFRC;TFRC;TFRC	194	184	954	871	783	851	697	996	589	879
RALGAPA2;RALGAPA2;RALGAPA2	170	144	470	495	296	519	493	546	326	369
NCEH1;NCEH1;NCEH1	118	102	216	175	202	292	147	186	186	261
FYN;FYN;FYN	103	97	346	386	323	320	285	356	242	284
CENPA;CENPA;CENPA	202	181	1652	1514	1575	1710	1343	1740	1421	1457
COPS7B;COPS7B;COPS7B	126	122	597	453	361	586	746	655	637	789
DYNC2H1;DYNC2H1;DYNC2H1	103	98	145	133	75	89	99	202	61	37
DLX5;DLX5;DLX5	72	72	455	272	421	335	302	381	297	285
PCDHB3;PCDHB3;PCDHB3	70	58	388	399	290	328	332	318	415	470
TFDP3;TFDP3;TFDP3	101	100	368	164	373	445	129	245	111	177
CDKN2C;CDKN2C;CDKN2C	120	95	161	114	73	75	92	158	35	86
ELAVL2;ELAVL2;ELAVL2	204	209	742	712	1015	910	780	1083	790	1290
NADK2;NADK2;NADK2	122	112	425	479	430	481	336	344	292	273
TTC14;TTC14;TTC14	88	89	492	299	678	653	656	402	1957	1056
ODF3L2;ODF3L2;ODF3L2	147	120	689	675	759	834	825	1044	876	1006
SMC4;SMC4;SMC4	53	41	116	86	127	115	106	135	55	101
OVOL1;OVOL1;OVOL1	310	313	567	586	672	664	482	468	691	427
EEF1A1;EEF1A1;EEF1A1	112	114	126	118	151	143	144	158	92	128
NRAS;NRAS;NRAS	71	79	359	354	1071	1101	656	428	2672	1216
NUCKS1;NUCKS1;NUCKS1	163	155	392	272	110	192	221	220	88	62
USP7;USP7;USP7	153	154	1386	1186	1068	1254	1593	1357	1156	945
ACTR10;ACTR10;ACTR10	98	84	351	443	396	438	456	357	493	307
CHEK2;CHEK2;CHEK2	143	127	846	851	724	744	707	775	818	554
EYA1;EYA1;EYA1	127	120	658	497	716	859	750	1033	1183	1478
CDKN1C;CDKN1C;CDKN1C	161	180	765	905	743	1037	819	986	760	853
DFFA;DFFA;DFFA	202	182	575	440	340	363	462	391	330	268
MRPL52;MRPL52;MRPL52	122	93	206	203	294	284	179	307	276	299
MC1R;MC1R;MC1R	130	112	239	343	202	229	421	362	169	169
XPO1;XPO1;XPO1	176	186	751	1011	673	651	637	954	537	652
HNRNPU;HNRNPU;HNRNPU	133	123	900	565	1069	855	977	1037	888	878
FBXL22;FBXL22;FBXL22	159	172	806	968	1223	1450	792	910	1397	1466
SP100;SP100;SP100	148	157	770	758	668	833	702	1108	510	808
C11orf65;C11orf65;C11orf65	119	117	513	407	559	466	305	336	291	318
RAF1;RAF1;RAF1	109	95	401	477	714	872	689	436	1581	934
GSK3A;GSK3A;GSK3A	81	95	236	251	205	260	234	280	302	204
ELOVL7;ELOVL7;ELOVL7	73	74	201	213	247	211	314	208	357	253
P2RY14;P2RY14;P2RY14	183	201	752	675	334	479	566	382	248	254
TBX21;TBX21;TBX21	179	188	96	199	236	132	150	113	106	93
DUSP6;DUSP6;DUSP6	74	101	537	579	167	186	512	744	91	177
RPL13A;RPL13A;RPL13A	227	259	716	739	697	874	942	1042	801	949
CYP4X1;CYP4X1;CYP4X1	61	84	260	210	242	194	185	414	152	269
ZNF521;ZNF521;ZNF521	80	73	418	499	315	607	552	534	682	611
H3C8;H3C8;H3C8	79	68	223	338	380	612	378	257	406	403
CAMKV;CAMKV;CAMKV	96	132	777	546	881	857	634	961	1329	1179
USP11;USP11;USP11	177	143	381	383	315	287	389	372	384	228
USB1;USB1;USB1	194	177	1052	1025	1233	1153	1372	1549	1121	1106
ZNF175;ZNF175;ZNF175	107	108	245	246	231	311	296	255	370	269
BBS5;BBS5;BBS5	186	170	472	568	611	542	692	519	801	679
SPTAN1;SPTAN1;SPTAN1	139	144	771	889	789	823	804	963	698	1015
MAP3K11;MAP3K11;MAP3K11	184	185	85	156	50	46	176	54	75	29
RPS3A;RPS3A;RPS3A	100	97	288	150	126	188	186	292	147	130
ABCG2;ABCG2;ABCG2	91	86	359	266	455	396	292	408	460	261
SIX2;SIX2;SIX2	112	117	410	524	372	445	534	755	480	571
NPIPB9;NPIPB9;NPIPB9	103	99	647	690	542	943	937	785	728	900
GCSH;GCSH;GCSH	166	172	582	663	606	635	752	828	594	562
CDC20;CDC20;CDC20	110	116	365	350	318	271	361	365	343	263
EPSTI1;EPSTI1;EPSTI1	103	111	462	393	480	453	401	521	498	382
SRRT;SRRT;SRRT	52	55	208	114	123	188	331	235	221	229
HES4;HES4;HES4	151	159	855	785	627	668	1303	955	968	775
RCSD1;RCSD1;RCSD1	69	83	340	328	264	290	399	249	328	306
NMBR;NMBR;NMBR	220	178	477	450	580	744	298	327	419	346
NAA11;NAA11;NAA11	185	155	423	320	175	250	187	274	149	175
GPBAR1;GPBAR1;GPBAR1	252	235	1333	1504	1189	1219	1531	2045	882	933
CDKN1A;CDKN1A;CDKN1A	71	51	296	326	277	442	392	301	576	260
VCPKMT;VCPKMT;VCPKMT	151	129	484	436	304	417	395	691	338	444
SND1;SND1;SND1	96	94	384	481	286	343	475	442	405	427
HNRNPAB;HNRNPAB;HNRNPAB	103	103	387	495	565	515	411	695	584	669
ZDHHC9;ZDHHC9;ZDHHC9	103	98	665	560	441	559	497	376	340	307
CEP95;CEP95;CEP95	55	51	96	89	149	136	143	128	154	49
PRDM1;PRDM1;PRDM1	149	87	259	304	170	213	128	154	40	54
SMIM30;SMIM30;SMIM30	96	90	85	160	67	144	163	186	61	55
HNRNPM;HNRNPM;HNRNPM	62	67	334	330	437	417	206	272	446	269
MTPAP;MTPAP;MTPAP	123	118	333	368	336	417	552	414	437	347
MED11;MED11;MED11	84	92	449	431	495	444	441	509	390	440
ASPH;ASPH;ASPH	146	121	667	539	635	650	849	948	534	678
DPYSL3;DPYSL3;DPYSL3	210	178	278	279	355	392	499	603	397	462
LOC730098;LOC730098;LOC730098	214	210	1057	1031	1058	1098	1317	1216	932	1178
ZXDB;ZXDB;ZXDB	52	44	241	228	197	242	232	220	373	294
EMG1;EMG1;EMG1	81	77	98	93	79	100	67	125	71	78
OIP5;OIP5;OIP5	51	67	250	142	346	144	222	185	115	151
ARL6IP6;ARL6IP6;ARL6IP6	114	140	467	452	1218	815	436	470	983	1023
ZNF497;ZNF497;ZNF497	216	186	988	733	547	569	727	743	466	520
ELOVL3;ELOVL3;ELOVL3	138	141	708	550	575	727	734	962	644	688
GATA6;GATA6;GATA6	161	189	1022	1229	245	348	881	699	496	485
APEX2;APEX2;APEX2	279	274	944	1094	977	1156	896	945	1166	922
CPEB4;CPEB4;CPEB4	118	123	404	682	504	669	441	531	607	531
CCDC184;CCDC184;CCDC184	116	113	466	496	457	709	415	510	663	507
TRAF5;TRAF5;TRAF5	214	185	531	539	350	405	590	534	442	395
CHORDC1;CHORDC1;CHORDC1	173	156	496	504	424	711	602	713	460	832
HOXA5;HOXA5;HOXA5	203	163	719	559	585	799	573	795	611	815
IFI16;IFI16;IFI16	183	172	458	396	365	484	427	268	181	242
ID2;ID2;ID2	111	107	445	459	294	461	380	300	187	156
ZNF70;ZNF70;ZNF70	105	125	588	574	464	577	737	739	358	498
AMOTL2;AMOTL2;AMOTL2	249	274	1111	893	890	865	940	1189	475	632
GPRC5B;GPRC5B;GPRC5B	138	113	889	684	583	613	735	880	627	806
TP53BP1;TP53BP1;TP53BP1	148	140	472	454	455	436	452	445	378	427
ESX1;ESX1;ESX1	92	101	222	210	377	265	188	219	94	233
DCHS2;DCHS2;DCHS2	105	102	340	379	249	558	217	396	208	312
RPS13;RPS13;RPS13	245	184	830	1066	634	768	1239	1202	918	1123
TRIM49B;TRIM49B;TRIM49B	119	123	262	266	292	378	214	93	94	58
BOD1;BOD1;BOD1	114	108	335	470	350	452	365	573	386	488
DUSP10;DUSP10;DUSP10	66	46	306	336	247	232	235	290	134	125
CTNNBL1;CTNNBL1;CTNNBL1	134	96	367	404	417	599	481	542	394	424
POTED;POTED;POTED	119	94	521	479	508	540	521	497	433	652
NAV3;NAV3;NAV3	89	82	298	347	747	1196	451	336	948	699
SMIM19;SMIM19;SMIM19	150	149	397	308	368	517	297	160	206	118
LOX;LOX;LOX	213	192	499	433	431	603	442	403	408	415
PCBD2;PCBD2;PCBD2	110	110	189	195	164	131	74	72	49	17
OR51G2;OR51G2;OR51G2	122	124	822	1013	1011	1204	1254	1318	1380	1505
SOX2;SOX2;SOX2	105	116	621	517	922	1033	761	585	1040	844
MYH8;MYH8;MYH8	62	80	229	173	143	118	179	246	82	102
CDC23;CDC23;CDC23	74	72	268	214	264	247	196	231	222	184
TUBGCP5;TUBGCP5;TUBGCP5	82	75	364	312	263	327	357	265	406	155
C2orf73;C2orf73;C2orf73	163	158	1044	827	751	953	788	1067	777	727
XG;XG;XG	258	252	1364	1532	1489	1486	1274	1542	933	1377
WWTR1;WWTR1;WWTR1	164	148	1811	1393	2538	2642	1669	1912	2466	3111
CENPC;CENPC;CENPC	143	106	383	390	332	396	349	251	394	333
JUNB;JUNB;JUNB	27	44	65	67	49	43	58	20	55	24
FASTKD1;FASTKD1;FASTKD1	104	145	434	429	557	512	565	655	592	512
A2M;A2M;A2M	113	118	607	664	479	368	608	491	380	524
SRGAP3;SRGAP3;SRGAP3	91	79	323	279	229	210	327	380	202	87
FANCM;FANCM;FANCM	114	128	184	254	168	148	202	245	107	99
COX11;COX11;COX11	165	132	425	422	498	625	454	459	544	549
NRDC;NRDC;NRDC	164	129	395	386	369	396	500	596	304	265
H2AC8;H2AC8;H2AC8	47	56	154	81	102	106	114	174	161	188
BRAF;BRAF;BRAF	74	62	291	391	318	497	442	434	476	452
TLE3;TLE3;TLE3	163	141	467	705	391	657	628	544	333	176
AKAP17A;AKAP17A;AKAP17A	275	264	652	502	482	646	510	350	448	289
TBX5;TBX5;TBX5	142	133	348	183	246	264	131	120	149	67
RRP15;RRP15;RRP15	90	81	338	225	335	305	348	360	355	291
BTG1;BTG1;BTG1	137	136	297	312	232	277	253	238	216	142
ADAM9;ADAM9;ADAM9	213	224	361	414	361	405	364	409	249	258
WSB2;WSB2;WSB2	148	155	626	582	813	744	270	464	377	506
ATAD3A;ATAD3A;ATAD3A	117	132	414	371	414	546	482	429	403	264
SCD;SCD;SCD	161	145	611	611	617	722	679	685	535	565
FOXP3;FOXP3;FOXP3	83	78	562	526	484	441	623	600	412	447
TSPYL5;TSPYL5;TSPYL5	68	73	246	130	197	288	246	256	237	349
PLK1;PLK1;PLK1	92	108	416	252	216	281	371	229	172	148
AHR;AHR;AHR	303	282	475	735	473	534	441	385	384	360
KRTCAP3;KRTCAP3;KRTCAP3	98	81	348	366	354	420	615	471	483	428
WIF1;WIF1;WIF1	198	190	421	344	411	450	298	306	288	254
DCAF1;DCAF1;DCAF1	130	137	384	334	305	424	562	476	392	506
TFRC;TFRC;TFRC	193	123	537	541	478	487	334	366	319	277
RALGAPA2;RALGAPA2;RALGAPA2	211	228	590	496	375	569	320	758	348	447
NCEH1;NCEH1;NCEH1	158	144	91	38	146	82	38	55	148	222
FYN;FYN;FYN	194	171	204	208	51	118	128	158	71	59
CENPA;CENPA;CENPA	150	162	592	538	546	647	539	606	697	561
COPS7B;COPS7B;COPS7B	273	224	1469	1624	1164	1401	1650	1995	1549	1456
DYNC2H1;DYNC2H1;DYNC2H1	192	176	547	613	528	502	360	520	225	327
DLX5;DLX5;DLX5	68	65	73	163	86	127	218	206	229	115
PCDHB3;PCDHB3;PCDHB3	159	168	322	205	130	162	220	226	74	112
TFDP3;TFDP3;TFDP3	88	82	490	376	293	493	607	875	387	624
CDKN2C;CDKN2C;CDKN2C	168	154	136	34	57	89	146	72	12	19
ELAVL2;ELAVL2;ELAVL2	98	73	317	601	412	455	406	597	331	518
NADK2;NADK2;NADK2	122	101	378	361	267	205	380	271	135	213
TTC14;TTC14;TTC14	138	151	1178	1066	3297	3311	1758	2004	7140	8767
ODF3L2;ODF3L2;ODF3L2	160	164	1122	1151	982	1422	1756	1639	1625	1345
SMC4;SMC4;SMC4	54	66	137	104	131	125	209	151	234	214
OVOL1;OVOL1;OVOL1	130	118	213	198	489	305	147	116	307	292
EEF1A1;EEF1A1;EEF1A1	107	104	324	154	339	188	276	237	263	235
NRAS;NRAS;NRAS	96	77	419	371	398	558	557	332	904	678
NUCKS1;NUCKS1;NUCKS1	111	100	286	413	286	280	219	222	137	128
USP7;USP7;USP7	125	144	828	801	651	783	526	657	695	675
ACTR10;ACTR10;ACTR10	157	155	312	343	384	490	316	444	275	323
CHEK2;CHEK2;CHEK2	181	213	273	197	285	223	183	195	150	252
EYA1;EYA1;EYA1	149	123	704	979	947	1277	1303	1771	1669	2024
CDKN1C;CDKN1C;CDKN1C	89	100	5	15	16	15	16	14	8	5
DFFA;DFFA;DFFA	136	127	466	543	557	501	493	594	432	415
MRPL52;MRPL52;MRPL52	115	95	224	319	321	398	277	478	430	592
MC1R;MC1R;MC1R	94	71	244	235	89	136	281	203	66	74
XPO1;XPO1;XPO1	110	109	87	71	108	253	206	79	164	64
HNRNPU;HNRNPU;HNRNPU	227	196	1200	968	1344	1487	1428	1262	1554	1217
FBXL22;FBXL22;FBXL22	131	159	1567	1508	3655	3420	2338	1946	5578	4001
SP100;SP100;SP100	172	153	432	660	547	1027	492	372	637	715
C11orf65;C11orf65;C11orf65	201	194	576	701	608	538	733	744	778	609
RAF1;RAF1;RAF1	141	125	442	509	969	1024	551	644	1207	1455
GSK3A;GSK3A;GSK3A	166	153	452	418	370	289	330	300	308	236
ELOVL7;ELOVL7;ELOVL7	127	123	215	236	309	395	166	130	488	242
P2RY14;P2RY14;P2RY14	114	127	709	667	535	513	771	694	588	587
TBX21;TBX21;TBX21	159	123	307	304	213	296	295	166	264	164
DUSP6;DUSP6;DUSP6	136	111	776	654	168	167	1114	783	121	43
RPL13A;RPL13A;RPL13A	128	104	345	378	293	337	311	234	339	273
CYP4X1;CYP4X1;CYP4X1	45	49	189	178	233	263	221	151	292	238
ZNF521;ZNF521;ZNF521	139	127	705	464	1160	1096	574	338	1745	1314
H3C8;H3C8;H3C8	108	95	355	353	276	250	533	503	202	258
MED11;MED11;MED11	166	176	95	103	98	95	28	133	12	40
CAMKV;CAMKV;CAMKV	104	124	665	606	735	1234	763	820	1419	974
USP11;USP11;USP11	203	209	671	736	518	484	841	622	564	397
USB1;USB1;USB1	114	124	953	1405	2877	2820	1251	2028	3959	4512
ZNF175;ZNF175;ZNF175	60	70	271	184	155	285	252	206	184	228
BBS5;BBS5;BBS5	103	89	415	217	443	241	187	332	209	253
SPTAN1;SPTAN1;SPTAN1	136	133	194	184	207	317	70	105	99	157
MAP3K11;MAP3K11;MAP3K11	189	171	302	216	298	172	325	282	230	168
RPS3A;RPS3A;RPS3A	144	138	390	419	310	328	411	523	253	293
ABCG2;ABCG2;ABCG2	99	91	518	535	817	947	442	747	715	1121
SIX2;SIX2;SIX2	100	107	251	262	232	287	166	101	204	120
NPIPB9;NPIPB9;NPIPB9	234	246	1722	1773	1805	2090	2325	2660	2079	2420
GCSH;GCSH;GCSH	234	221	676	470	535	558	776	669	557	582
CDC20;CDC20;CDC20	255	230	196	241	289	421	221	304	332	296
EPSTI1;EPSTI1;EPSTI1	77	82	395	366	357	386	565	335	426	283
SRRT;SRRT;SRRT	266	265	418	329	434	387	321	281	229	176
HES4;HES4;HES4	114	92	329	298	359	349	321	437	429	416
RCSD1;RCSD1;RCSD1	155	149	579	455	391	450	606	638	715	336
NMBR;NMBR;NMBR	157	141	601	446	326	303	268	388	169	312
NAA11;NAA11;NAA11	90	72	392	304	456	372	528	386	428	518
GPBAR1;GPBAR1;GPBAR1	207	180	647	725	309	374	457	565	56	229
CDKN1A;CDKN1A;CDKN1A	96	109	38	4	15	4	22	1	29	0
VCPKMT;VCPKMT;VCPKMT	117	87	299	312	295	260	316	119	182	101
SND1;SND1;SND1	80	104	620	579	465	509	824	778	830	714
HNRNPAB;HNRNPAB;HNRNPAB	133	120	485	445	420	416	441	404	280	267
ZDHHC9;ZDHHC9;ZDHHC9	192	147	323	297	310	323	272	216	305	258
CEP95;CEP95;CEP95	113	86	402	255	327	437	421	347	511	544
PRDM1;PRDM1;PRDM1	126	90	306	191	206	166	108	150	56	90
SMIM30;SMIM30;SMIM30	144	137	294	354	180	207	282	282	156	181
HNRNPM;HNRNPM;HNRNPM	196	161	390	504	426	674	525	634	529	729
MTPAP;MTPAP;MTPAP	156	165	467	274	334	412	366	444	344	344
ASPH;ASPH;ASPH	70	60	418	326	252	265	321	339	166	236
DPYSL3;DPYSL3;DPYSL3	67	75	362	101	225	167	147	74	90	71
LOC730098;LOC730098;LOC730098	143	133	249	177	292	203	290	251	165	274
ZXDB;ZXDB;ZXDB	73	72	216	165	103	162	130	167	110	97
EMG1;EMG1;EMG1	121	104	141	86	77	70	127	167	97	50
OIP5;OIP5;OIP5	114	134	293	238	366	247	219	285	272	197
ARL6IP6;ARL6IP6;ARL6IP6	193	176	1079	693	1263	1415	829	728	1220	929
ZNF497;ZNF497;ZNF497	101	82	388	437	381	538	549	432	392	292
ELOVL3;ELOVL3;ELOVL3	110	72	177	177	288	338	102	70	277	322
GATA6;GATA6;GATA6	102	113	614	524	275	371	579	801	364	433
APEX2;APEX2;APEX2	105	118	559	510	309	341	684	499	418	361
CPEB4;CPEB4;CPEB4	167	132	383	499	581	752	427	567	302	543
CCDC184;CCDC184;CCDC184	153	136	280	363	333	396	142	253	259	212
TRAF5;TRAF5;TRAF5	94	83	307	337	315	344	322	220	596	259
CHORDC1;CHORDC1;CHORDC1	106	106	155	183	115	109	154	107	45	91
HOXA5;HOXA5;HOXA5	177	201	610	441	448	524	654	835	619	654
IFI16;IFI16;IFI16	64	44	198	211	179	131	263	182	199	110
ID2;ID2;ID2	115	114	345	394	289	402	336	393	246	190
ZNF70;ZNF70;ZNF70	155	164	440	552	508	742	344	372	291	338
AMOTL2;AMOTL2;AMOTL2	168	139	667	711	662	610	698	776	557	554
GPRC5B;GPRC5B;GPRC5B	93	107	357	314	393	446	130	206	166	177
TP53BP1;TP53BP1;TP53BP1	209	185	344	404	268	365	187	277	121	156
ESX1;ESX1;ESX1	110	111	285	352	287	291	379	236	323	348
DCHS2;DCHS2;DCHS2	128	96	217	202	291	366	94	182	96	209
RPS13;RPS13;RPS13	114	136	532	611	483	659	560	674	409	363
TRIM49B;TRIM49B;TRIM49B	199	179	528	500	471	427	388	227	320	324
BOD1;BOD1;BOD1	110	101	400	387	287	472	453	651	444	479
DUSP10;DUSP10;DUSP10	97	109	447	442	122	133	541	478	281	276
CTNNBL1;CTNNBL1;CTNNBL1	104	121	552	807	481	846	716	588	520	558
POTED;POTED;POTED	275	251	526	716	741	988	869	806	775	647
NAV3;NAV3;NAV3	139	122	672	744	840	878	1071	783	1194	810
SMIM19;SMIM19;SMIM19	51	74	283	240	273	254	402	212	243	241
LOX;LOX;LOX	105	109	217	236	276	269	118	155	91	119
PCBD2;PCBD2;PCBD2	104	105	49	54	31	28	68	20	10	9
OR51G2;OR51G2;OR51G2	157	136	818	650	958	839	1171	1255	1081	1118
SOX2;SOX2;SOX2	190	180	604	662	925	1492	767	671	974	750
MYH8;MYH8;MYH8	97	95	472	449	303	423	467	512	362	349
CDC23;CDC23;CDC23	193	186	710	783	640	805	768	522	448	353
TUBGCP5;TUBGCP5;TUBGCP5	105	106	75	111	37	77	133	59	41	22
C2orf73;C2orf73;C2orf73	141	115	489	485	367	481	641	709	410	393
XG;XG;XG	100	96	1692	1681	1199	1258	2207	2404	1119	1451
WWTR1;WWTR1;WWTR1	96	103	718	624	821	800	1104	946	1130	944
CENPC;CENPC;CENPC	87	90	189	181	192	160	228	331	110	110
JUNB;JUNB;JUNB	135	112	123	32	117	95	66	58	38	119
FASTKD1;FASTKD1;FASTKD1	148	118	488	477	433	460	582	612	464	389
A2M;A2M;A2M	91	85	408	533	1396	1389	729	931	1998	1626
SRGAP3;SRGAP3;SRGAP3	165	148	459	401	137	174	290	445	108	55
FANCM;FANCM;FANCM	156	137	427	304	357	355	266	276	161	270
COX11;COX11;COX11	165	163	680	733	685	865	398	359	433	464
NRDC;NRDC;NRDC	190	164	350	482	481	459	522	416	592	465
H2AC8;H2AC8;H2AC8	111	113	192	226	291	228	218	165	187	150
BRAF;BRAF;BRAF	112	119	337	343	524	666	214	244	850	808
TLE3;TLE3;TLE3	82	80	432	357	187	325	503	431	268	294
AKAP17A;AKAP17A;AKAP17A	161	212	724	728	630	734	783	854	688	749
TBX5;TBX5;TBX5	184	141	670	644	463	740	457	432	419	337
RRP15;RRP15;RRP15	88	93	136	152	128	127	127	69	46	58
BTG1;BTG1;BTG1	155	121	422	347	292	433	299	439	282	371
ADAM9;ADAM9;ADAM9	111	89	452	425	570	511	609	484	723	495
WSB2;WSB2;WSB2	188	177	798	616	570	580	656	600	488	458
ATAD3A;ATAD3A;ATAD3A	112	115	410	212	337	298	316	398	210	243
SCD;SCD;SCD	126	133	765	579	296	379	545	597	156	181
FOXP3;FOXP3;FOXP3	98	69	367	487	287	434	374	331	184	279
TSPYL5;TSPYL5;TSPYL5	305	311	560	519	482	458	655	556	508	595
PLK1;PLK1;PLK1	68	52	125	146	104	111	103	17	47	42
AHR;AHR;AHR	63	89	91	74	70	126	187	64	65	80
KRTCAP3;KRTCAP3;KRTCAP3	159	142	649	402	811	779	628	580	773	688
WIF1;WIF1;WIF1	277	231	976	1099	939	1041	1116	1395	811	1052
DCAF1;DCAF1;DCAF1	170	200	222	254	264	285	361	377	286	286
TFRC;TFRC;TFRC	171	173	504	520	475	415	528	568	616	544
RALGAPA2;RALGAPA2;RALGAPA2	168	145	598	532	477	492	324	298	229	173
NCEH1;NCEH1;NCEH1	221	196	616	504	648	572	487	589	473	437
FYN;FYN;FYN	155	159	754	754	433	398	709	630	286	317
CENPA;CENPA;CENPA	51	47	249	188	249	242	390	276	394	205
COPS7B;COPS7B;COPS7B	118	114	384	391	442	657	469	438	500	526
DYNC2H1;DYNC2H1;DYNC2H1	87	58	194	217	164	205	310	163	237	172
DLX5;DLX5;DLX5	124	94	137	197	106	131	133	219	132	97
PCDHB3;PCDHB3;PCDHB3	84	58	234	214	241	190	188	223	209	248
TFDP3;TFDP3;TFDP3	246	225	1291	1047	1274	1432	1379	1567	1457	1464
CDKN2C;CDKN2C;CDKN2C	82	82	297	225	461	235	315	216	188	166
ELAVL2;ELAVL2;ELAVL2	81	71	136	189	136	150	81	64	129	37
NADK2;NADK2;NADK2	148	141	439	321	415	552	231	414	185	210
TTC14;TTC14;TTC14	293	272	892	1197	877	1041	1200	1568	1349	1051
ODF3L2;ODF3L2;ODF3L2	108	132	755	677	819	962	994	794	1038	1102
SMC4;SMC4;SMC4	138	162	612	711	593	615	516	837	499	592
OVOL1;OVOL1;OVOL1	115	98	634	572	744	589	621	856	634	504
EEF1A1;EEF1A1;EEF1A1	118	94	162	145	147	70	29	44	27	46
NRAS;NRAS;NRAS	122	139	425	451	1032	931	735	712	1474	1330
NUCKS1;NUCKS1;NUCKS1	89	100	460	335	400	492	567	716	499	604
USP7;USP7;USP7	135	113	971	971	1538	1791	1659	1345	3599	3314
ACTR10;ACTR10;ACTR10	75	90	434	215	312	266	296	351	170	284
CHEK2;CHEK2;CHEK2	84	62	391	295	238	413	349	332	202	213
EYA1;EYA1;EYA1	138	131	797	618	1527	1091	864	1097	1848	2546
CDKN1C;CDKN1C;CDKN1C	144	147	175	234	153	288	128	173	97	123
DFFA;DFFA;DFFA	137	129	162	258	208	280	281	213	318	353
MRPL52;MRPL52;MRPL52	152	153	309	363	387	365	286	161	305	349
MC1R;MC1R;MC1R	134	99	379	259	339	252	294	339	169	108
XPO1;XPO1;XPO1	180	164	316	466	431	481	278	315	324	268
HNRNPU;HNRNPU;HNRNPU	116	117	239	323	425	304	386	275	617	292
FBXL22;FBXL22;FBXL22	178	129	836	838	1326	1438	751	784	1147	1310
SP100;SP100;SP100	154	142	827	815	1164	1092	671	962	1280	1425
C11orf65;C11orf65;C11orf65	117	111	535	366	309	248	252	376	249	323
RAF1;RAF1;RAF1	158	181	602	632	844	906	345	276	756	766
GSK3A;GSK3A;GSK3A	236	201	666	768	762	860	604	705	804	1236
ELOVL7;ELOVL7;ELOVL7	89	71	120	166	207	287	80	32	176	70
P2RY14;P2RY14;P2RY14	173	184	853	848	756	934	655	721	697	584
TBX21;TBX21;TBX21	85	79	838	639	509	652	568	585	305	393
DUSP6;DUSP6;DUSP6	118	87	451	468	340	285	541	536	157	174
RPL13A;RPL13A;RPL13A	215	199	590	437	552	664	607	742	727	520
CYP4X1;CYP4X1;CYP4X1	163	156	445	425	271	339	389	368	333	284
ZNF521;ZNF521;ZNF521	60	71	317	420	561	859	318	319	686	680
H3C8;H3C8;H3C8	77	79	123	123	188	149	67	169	140	183
MED11;MED11;MED11	193	159	460	330	436	387	775	800	668	807
CAMKV;CAMKV;CAMKV	195	205	1283	904	1023	952	1101	1485	748	822
USP11;USP11;USP11	123	140	295	327	241	365	341	354	297	324
USB1;USB1;USB1	109	132	360	428	282	446	450	383	468	313
ZNF175;ZNF175;ZNF175	104	111	200	136	151	143	238	345	157	228
BBS5;BBS5;BBS5	154	152	471	409	433	395	593	403	570	371
SPTAN1;SPTAN1;SPTAN1	136	120	171	164	101	84	151	110	58	62
MAP3K11;MAP3K11;MAP3K11	83	92	127	102	112	32	112	194	98	115
RPS3A;RPS3A;RPS3A	175	171	410	336	232	263	375	341	185	147
ABCG2;ABCG2;ABCG2	141	136	737	796	831	1130	419	627	743	875
SIX2;SIX2;SIX2	92	79	323	549	336	477	678	797	783	745
NPIPB9;NPIPB9;NPIPB9	195	183	562	444	442	490	495	320	421	432
GCSH;GCSH;GCSH	139	165	542	525	485	535	413	699	525	590
CDC20;CDC20;CDC20	85	78	399	277	358	448	300	399	354	513
EPSTI1;EPSTI1;EPSTI1	146	118	556	512	1528	1544	877	598	2759	1982
SRRT;SRRT;SRRT	140	176	401	384	340	339	606	462	536	451
HES4;HES4;HES4	93	102	567	556	547	682	739	713	670	533
RCSD1;RCSD1;RCSD1	78	75	379	359	250	341	296	403	127	279
NMBR;NMBR;NMBR	116	108	238	347	354	334	325	224	246	305
NAA11;NAA11;NAA11	107	91	617	592	392	702	516	854	513	539
GPBAR1;GPBAR1;GPBAR1	164	169	565	743	167	175	534	624	135	122
CDKN1A;CDKN1A;CDKN1A	193	161	151	145	90	86	107	110	50	18
VCPKMT;VCPKMT;VCPKMT	187	194	366	313	277	227	354	302	161	341
SND1;SND1;SND1	72	80	432	492	462	510	455	456	468	636
HNRNPAB;HNRNPAB;HNRNPAB	187	173	32	117	21	104	32	215	19	57
ZDHHC9;ZDHHC9;ZDHHC9	232	194	905	1007	925	977	1123	1288	886	766
CEP95;CEP95;CEP95	54	54	129	152	105	100	193	83	132	238
PRDM1;PRDM1;PRDM1	161	161	247	188	130	139	227	78	93	12
SMIM30;SMIM30;SMIM30	52	64	268	201	264	315	263	231	147	239
HNRNPM;HNRNPM;HNRNPM	176	169	534	404	408	510	464	255	584	365
MTPAP;MTPAP;MTPAP	126	117	258	285	201	248	174	172	154	110
ASPH;ASPH;ASPH	78	57	117	221	251	315	209	200	240	221
DPYSL3;DPYSL3;DPYSL3	127	106	382	283	279	369	256	421	143	276
LOC730098;LOC730098;LOC730098	114	110	731	695	502	545	926	772	518	664
ZXDB;ZXDB;ZXDB	135	122	374	422	337	318	417	392	426	450
EMG1;EMG1;EMG1	157	150	846	509	818	1257	958	837	1171	1007
OIP5;OIP5;OIP5	98	95	335	309	424	414	312	124	383	281
ARL6IP6;ARL6IP6;ARL6IP6	118	89	302	495	1027	1342	580	609	1981	1185
ZNF497;ZNF497;ZNF497	156	128	628	453	572	486	440	497	504	331
ELOVL3;ELOVL3;ELOVL3	81	74	292	162	389	319	134	101	305	204
GATA6;GATA6;GATA6	94	79	219	177	38	30	281	262	64	34
APEX2;APEX2;APEX2	97	77	493	461	313	333	452	548	259	375
CPEB4;CPEB4;CPEB4	101	100	509	464	362	369	783	577	485	400
CCDC184;CCDC184;CCDC184	126	130	318	206	216	186	132	171	110	90
TRAF5;TRAF5;TRAF5	161	156	523	691	629	675	578	679	638	798
CHORDC1;CHORDC1;CHORDC1	187	191	1037	956	953	1042	1444	1371	1215	1301
HOXA5;HOXA5;HOXA5	104	79	355	303	410	513	130	270	186	234
IFI16;IFI16;IFI16	108	128	247	185	138	200	73	154	48	64
ID2;ID2;ID2	137	152	984	1016	1030	987	1085	1009	1104	944
ZNF70;ZNF70;ZNF70	90	84	110	177	165	167	40	103	42	57
AMOTL2;AMOTL2;AMOTL2	145	121	963	840	717	849	879	890	816	690
GPRC5B;GPRC5B;GPRC5B	93	91	269	306	324	319	422	471	349	341
TP53BP1;TP53BP1;TP53BP1	112	111	265	338	238	396	309	157	178	121
ESX1;ESX1;ESX1	245	267	1411	1336	1249	1267	1699	1751	1350	1301
DCHS2;DCHS2;DCHS2	275	250	1349	1417	1128	1573	1374	1597	1151	1180
RPS13;RPS13;RPS13	114	102	369	359	245	300	304	556	231	211
TRIM49B;TRIM49B;TRIM49B	106	98	325	365	531	470	251	342	316	240
BOD1;BOD1;BOD1	140	151	290	320	299	339	249	219	180	162
DUSP10;DUSP10;DUSP10	142	135	731	537	423	374	392	481	184	186
CTNNBL1;CTNNBL1;CTNNBL1	299	299	801	725	851	1130	646	714	508	500
POTED;POTED;POTED	230	238	776	866	721	803	789	965	804	911
NAV3;NAV3;NAV3	86	82	421	446	797	1019	545	674	1562	1431
SMIM19;SMIM19;SMIM19	109	104	382	320	314	473	442	237	217	331
LOX;LOX;LOX	48	60	237	202	296	212	270	223	373	207
PCBD2;PCBD2;PCBD2	141	108	685	675	586	746	655	562	661	496
OR51G2;OR51G2;OR51G2	176	197	2119	1970	1487	1756	2445	3213	2490	2823
SOX2;SOX2;SOX2	89	73	267	261	205	240	237	198	163	202
MYH8;MYH8;MYH8	94	102	576	698	372	384	887	864	431	320
CDC23;CDC23;CDC23	195	187	951	1214	750	1035	970	900	790	850
TUBGCP5;TUBGCP5;TUBGCP5	83	88	433	394	384	375	439	350	258	355
C2orf73;C2orf73;C2orf73	111	98	267	245	266	787	390	473	375	309
XG;XG;XG	139	147	971	1190	831	913	1611	1242	853	743
WWTR1;WWTR1;WWTR1	59	62	179	162	231	244	219	327	145	192
CENPC;CENPC;CENPC	118	96	299	261	232	227	203	164	205	188
JUNB;JUNB;JUNB	223	230	369	390	474	535	336	362	430	297
FASTKD1;FASTKD1;FASTKD1	217	213	1014	1303	942	1549	1284	1077	1391	988
A2M;A2M;A2M	203	195	1105	1024	801	801	1248	1217	869	673
SRGAP3;SRGAP3;SRGAP3	170	166	474	487	196	244	488	425	287	187
FANCM;FANCM;FANCM	118	93	488	401	432	473	654	393	488	281
COX11;COX11;COX11	161	167	571	449	591	702	954	912	742	592
NRDC;NRDC;NRDC	93	93	302	203	104	231	138	144	134	91
H2AC8;H2AC8;H2AC8	323	289	1271	1237	1407	1898	1683	1335	1815	1788
BRAF;BRAF;BRAF	289	243	1017	1195	2051	3005	1423	1040	3322	2679
TLE3;TLE3;TLE3	129	106	350	421	227	248	415	371	230	297
AKAP17A;AKAP17A;AKAP17A	157	123	540	628	383	706	849	711	512	326
IFI16;IFI16;IFI16	189	170	625	767	540	506	322	481	286	443
ZDHHC9;ZDHHC9;ZDHHC9	190	172	495	700	512	804	643	652	483	479
VCPKMT;VCPKMT;VCPKMT	111	102	455	348	322	355	260	496	282	251
ELOVL7;ELOVL7;ELOVL7	101	93	714	659	756	753	769	837	785	643
GSK3A;GSK3A;GSK3A	125	112	338	455	389	463	454	457	568	533
DFFA;DFFA;DFFA	98	113	195	129	155	168	159	178	152	161
PRDM1;PRDM1;PRDM1	154	173	177	116	65	100	91	78	17	11
GPRC5B;GPRC5B;GPRC5B	63	41	402	355	423	420	403	400	343	338
CDKN2C;CDKN2C;CDKN2C	102	93	162	62	107	97	35	107	47	30
OVOL1;OVOL1;OVOL1	250	221	815	841	711	855	767	751	935	1025
RCSD1;RCSD1;RCSD1	69	76	217	183	185	188	261	162	400	107
CDC20;CDC20;CDC20	85	106	185	225	129	222	208	219	186	112
OIP5;OIP5;OIP5	137	123	560	614	564	539	455	658	315	317
HOXA5;HOXA5;HOXA5	212	206	335	534	339	524	483	710	343	396
EYA1;EYA1;EYA1	85	70	981	638	1112	723	947	890	1207	1257
TP53BP1;TP53BP1;TP53BP1	122	113	641	577	411	471	520	685	405	328
ABCG2;ABCG2;ABCG2	79	74	541	529	369	587	549	417	348	399
KRTCAP3;KRTCAP3;KRTCAP3	135	118	811	559	593	687	657	472	504	448
CTNNBL1;CTNNBL1;CTNNBL1	93	100	395	385	454	535	416	510	403	371
WWTR1;WWTR1;WWTR1	105	116	994	763	2465	3017	1704	1705	4546	4351
MED11;MED11;MED11	83	82	404	472	391	479	499	508	434	546
TRAF5;TRAF5;TRAF5	138	125	403	378	431	457	457	500	639	248
MC1R;MC1R;MC1R	65	52	301	238	214	169	280	295	127	141
MTPAP;MTPAP;MTPAP	190	156	292	227	319	358	473	511	474	411
P2RY14;P2RY14;P2RY14	97	90	263	262	235	266	187	200	131	68
ZNF175;ZNF175;ZNF175	71	74	381	442	248	257	440	320	240	284
DPYSL3;DPYSL3;DPYSL3	211	209	238	235	176	259	157	156	99	146
EMG1;EMG1;EMG1	122	115	372	369	308	383	358	426	242	261
NMBR;NMBR;NMBR	144	136	351	404	309	448	487	387	323	374
TBX5;TBX5;TBX5	134	123	458	528	467	518	794	619	461	557
CDKN1C;CDKN1C;CDKN1C	91	75	54	33	27	18	13	18	5	2
RRP15;RRP15;RRP15	139	138	663	473	542	661	585	873	617	537
SCD;SCD;SCD	104	89	552	722	456	510	786	671	536	493
XG;XG;XG	123	142	877	1029	664	992	990	1115	613	791
RALGAPA2;RALGAPA2;RALGAPA2	200	195	551	561	632	612	403	507	384	428
FOXP3;FOXP3;FOXP3	104	101	106	101	60	88	93	112	24	33
HNRNPAB;HNRNPAB;HNRNPAB	160	124	523	723	538	617	870	873	561	592
NAA11;NAA11;NAA11	125	146	593	491	542	707	759	564	660	614
SND1;SND1;SND1	110	78	412	323	298	376	325	284	236	221
ATAD3A;ATAD3A;ATAD3A	147	101	466	406	433	599	476	627	544	646
USB1;USB1;USB1	111	103	505	524	589	864	705	690	1032	1057
MYH8;MYH8;MYH8	98	100	378	422	266	276	365	530	256	309
SOX2;SOX2;SOX2	127	119	361	321	353	316	467	395	510	398
ELOVL3;ELOVL3;ELOVL3	102	107	118	63	183	117	138	71	151	105
H3C8;H3C8;H3C8	116	79	306	222	177	179	295	155	161	113
SMC4;SMC4;SMC4	73	60	128	185	177	217	201	174	165	152
ID2;ID2;ID2	123	88	695	763	819	1045	657	837	763	733
POTED;POTED;POTED	125	116	312	310	201	238	327	384	97	163
ZXDB;ZXDB;ZXDB	83	75	181	181	90	132	165	244	132	191
AMOTL2;AMOTL2;AMOTL2	79	91	415	395	503	583	607	613	524	644
ASPH;ASPH;ASPH	179	169	1381	1207	1421	1353	1424	1278	1438	875
XPO1;XPO1;XPO1	168	178	1054	896	1891	1563	1083	1078	2556	2408
LOC730098;LOC730098;LOC730098	144	134	237	226	207	258	185	188	137	185
BTG1;BTG1;BTG1	115	114	330	340	274	314	328	319	167	284
CHORDC1;CHORDC1;CHORDC1	121	125	244	360	263	322	190	282	438	332
LOX;LOX;LOX	109	91	325	216	341	404	230	318	201	218
FYN;FYN;FYN	169	156	130	208	39	92	106	144	26	43
SRGAP3;SRGAP3;SRGAP3	135	117	548	497	372	273	596	756	193	200
ZNF70;ZNF70;ZNF70	83	62	119	114	135	209	125	97	55	51
APEX2;APEX2;APEX2	177	189	355	459	289	466	307	331	398	340
DCAF1;DCAF1;DCAF1	188	131	313	271	261	366	221	257	199	144
COX11;COX11;COX11	114	108	302	434	357	406	234	288	220	287
SRRT;SRRT;SRRT	227	235	817	772	490	773	789	1053	745	774
ADAM9;ADAM9;ADAM9	107	120	353	326	370	415	377	516	467	350
CCDC184;CCDC184;CCDC184	197	227	771	1253	665	1154	1222	1252	966	1094
AKAP17A;AKAP17A;AKAP17A	248	237	1057	895	1050	997	816	652	699	603
SMIM19;SMIM19;SMIM19	69	61	108	118	89	81	47	98	25	94
EPSTI1;EPSTI1;EPSTI1	154	186	680	681	626	711	861	617	646	539
MAP3K11;MAP3K11;MAP3K11	223	232	511	397	359	411	497	321	195	270
RPS3A;RPS3A;RPS3A	177	176	653	549	512	504	514	674	536	588
H2AC8;H2AC8;H2AC8	117	123	406	300	571	413	520	560	434	532
CHEK2;CHEK2;CHEK2	92	82	394	465	452	506	340	455	345	1189
SP100;SP100;SP100	181	174	50	59	12	19	57	80	22	24
ODF3L2;ODF3L2;ODF3L2	126	125	2568	2526	4016	4879	3641	3813	4212	4976
NCEH1;NCEH1;NCEH1	209	153	125	161	354	388	257	180	413	287
GPBAR1;GPBAR1;GPBAR1	77	88	296	343	182	219	278	427	113	143
BRAF;BRAF;BRAF	156	165	413	350	596	862	207	231	431	555
ACTR10;ACTR10;ACTR10	114	122	199	223	309	263	302	289	179	254
CAMKV;CAMKV;CAMKV	45	47	881	725	3088	3036	573	865	3049	6069
OR51G2;OR51G2;OR51G2	189	156	1360	1234	1059	1208	1332	1216	1271	1115
TTC14;TTC14;TTC14	232	246	1280	1167	1257	1202	1303	1398	1083	1009
RPS13;RPS13;RPS13	134	158	551	715	481	671	594	546	516	296
JUNB;JUNB;JUNB	117	116	146	156	135	224	131	165	124	172
TUBGCP5;TUBGCP5;TUBGCP5	79	123	556	667	635	686	623	686	577	495
DUSP10;DUSP10;DUSP10	107	66	581	567	317	481	402	714	432	478
RAF1;RAF1;RAF1	131	117	375	470	968	1312	463	405	1604	1251
NRDC;NRDC;NRDC	131	117	361	358	321	423	360	365	329	338
SPTAN1;SPTAN1;SPTAN1	172	169	723	790	766	752	1051	1148	815	1032
DCHS2;DCHS2;DCHS2	130	141	175	121	129	94	113	57	94	75
DUSP6;DUSP6;DUSP6	145	125	1053	992	101	100	1120	973	41	29
USP11;USP11;USP11	91	97	294	247	285	251	237	184	203	151
ZNF521;ZNF521;ZNF521	62	67	364	239	565	675	280	320	765	719
ZNF497;ZNF497;ZNF497	145	109	590	626	567	568	528	763	521	702
COPS7B;COPS7B;COPS7B	206	211	447	644	600	633	539	636	441	671
TSPYL5;TSPYL5;TSPYL5	100	80	115	103	157	88	138	170	77	94
CYP4X1;CYP4X1;CYP4X1	66	71	266	221	151	203	314	405	332	169
A2M;A2M;A2M	144	126	941	921	1119	2256	1132	1411	2588	3162
TBX21;TBX21;TBX21	175	132	761	559	400	418	392	368	198	206
TFDP3;TFDP3;TFDP3	208	200	351	287	111	135	258	244	108	125
MRPL52;MRPL52;MRPL52	105	104	349	420	275	405	251	455	169	411
PLK1;PLK1;PLK1	160	165	142	183	182	250	108	125	59	101
SMIM30;SMIM30;SMIM30	127	118	443	403	351	368	407	303	248	318
NADK2;NADK2;NADK2	179	189	557	559	414	393	220	420	139	247
C11orf65;C11orf65;C11orf65	143	187	620	400	564	420	312	441	165	296
C2orf73;C2orf73;C2orf73	97	118	118	147	188	123	177	169	193	97
RPL13A;RPL13A;RPL13A	99	87	196	309	175	272	239	204	245	202
TFRC;TFRC;TFRC	145	181	680	631	423	605	601	751	408	545
FASTKD1;FASTKD1;FASTKD1	115	100	420	497	366	656	597	430	386	463
DLX5;DLX5;DLX5	128	138	410	470	414	364	534	546	373	474
DYNC2H1;DYNC2H1;DYNC2H1	172	153	832	711	598	507	1142	714	596	493
USP7;USP7;USP7	60	59	373	529	356	520	440	517	341	446
NUCKS1;NUCKS1;NUCKS1	156	124	696	514	409	533	809	911	556	527
NAV3;NAV3;NAV3	76	63	275	394	774	641	632	325	2016	1425
HES4;HES4;HES4	144	164	683	817	783	826	811	735	548	726
CENPA;CENPA;CENPA	139	116	253	309	266	379	227	285	185	255
BOD1;BOD1;BOD1	103	101	159	112	116	122	49	82	62	70
NPIPB9;NPIPB9;NPIPB9	193	169	1111	970	973	1239	1010	1123	970	1320
TLE3;TLE3;TLE3	164	141	316	244	150	119	527	279	111	146
GATA6;GATA6;GATA6	111	115	677	557	144	98	466	733	139	104
CDKN1A;CDKN1A;CDKN1A	77	58	53	1	40	17	12	2	21	9
CENPC;CENPC;CENPC	81	74	124	85	152	115	90	99	66	68
ELAVL2;ELAVL2;ELAVL2	201	176	609	668	491	773	493	792	464	552
NRAS;NRAS;NRAS	87	89	245	308	394	575	234	235	846	419
GCSH;GCSH;GCSH	188	208	848	547	760	562	691	662	630	565
ESX1;ESX1;ESX1	222	217	556	313	604	551	752	591	691	567
WIF1;WIF1;WIF1	126	121	196	242	196	309	262	122	135	92
CEP95;CEP95;CEP95	152	162	468	458	676	750	735	714	805	1082
EEF1A1;EEF1A1;EEF1A1	136	128	358	422	364	437	498	433	562	435
HNRNPM;HNRNPM;HNRNPM	177	158	533	455	615	597	666	505	505	388
CDC23;CDC23;CDC23	279	223	551	722	648	604	563	550	478	542
FANCM;FANCM;FANCM	122	120	389	410	447	353	320	393	411	366
TRIM49B;TRIM49B;TRIM49B	87	73	95	85	121	60	18	36	49	39
PCDHB3;PCDHB3;PCDHB3	46	54	110	212	166	167	85	175	132	224
BBS5;BBS5;BBS5	77	104	392	344	427	433	502	472	362	307
FBXL22;FBXL22;FBXL22	196	199	622	503	1726	1837	767	640	2055	1664
PCBD2;PCBD2;PCBD2	168	183	937	718	686	844	872	1081	633	711
WSB2;WSB2;WSB2	239	161	747	659	544	761	795	845	772	696
AHR;AHR;AHR	182	177	310	278	158	155	159	137	103	102
SIX2;SIX2;SIX2	103	120	303	241	351	316	244	320	383	426
CPEB4;CPEB4;CPEB4	81	60	177	177	131	101	109	100	141	60
HNRNPU;HNRNPU;HNRNPU	65	86	782	742	655	864	1019	953	950	855
ARL6IP6;ARL6IP6;ARL6IP6	170	150	709	797	1631	2319	1011	975	3145	2611
TBX5;TBX5;TBX5	229	211	982	992	821	957	696	852	716	749
RRP15;RRP15;RRP15	153	134	398	327	333	526	269	242	302	351
BTG1;BTG1;BTG1	111	92	243	211	139	384	101	202	129	114
ADAM9;ADAM9;ADAM9	118	114	304	386	347	504	379	309	343	300
WSB2;WSB2;WSB2	114	112	302	244	335	299	326	291	331	301
ATAD3A;ATAD3A;ATAD3A	164	190	499	475	518	548	442	637	584	511
SCD;SCD;SCD	139	109	872	762	461	776	1141	932	1140	742
FOXP3;FOXP3;FOXP3	82	90	216	299	251	351	235	238	249	222
TSPYL5;TSPYL5;TSPYL5	173	168	607	801	579	891	1005	1301	709	639
PLK1;PLK1;PLK1	58	58	322	253	334	316	361	230	335	167
AHR;AHR;AHR	236	226	1141	1165	955	1250	754	1145	1167	1141
KRTCAP3;KRTCAP3;KRTCAP3	134	137	429	272	449	490	309	389	442	287
WIF1;WIF1;WIF1	187	193	664	787	769	1014	969	987	883	809
DCAF1;DCAF1;DCAF1	183	145	419	308	348	481	648	432	497	269
TFRC;TFRC;TFRC	213	187	503	614	368	692	509	712	504	540
RALGAPA2;RALGAPA2;RALGAPA2	100	125	475	409	267	390	662	648	515	413
NCEH1;NCEH1;NCEH1	124	153	544	362	529	384	308	332	385	428
FYN;FYN;FYN	104	110	653	421	487	544	444	632	438	815
CENPA;CENPA;CENPA	229	224	1389	1410	1269	1420	1413	1630	1381	1160
COPS7B;COPS7B;COPS7B	136	143	683	666	714	543	839	731	622	542
DYNC2H1;DYNC2H1;DYNC2H1	124	103	188	206	218	130	213	264	115	262
DLX5;DLX5;DLX5	186	176	533	472	711	671	809	626	468	480
PCDHB3;PCDHB3;PCDHB3	105	85	304	407	553	370	381	348	443	359
TFDP3;TFDP3;TFDP3	184	184	540	448	664	531	433	389	271	303
CDKN2C;CDKN2C;CDKN2C	74	68	53	61	38	31	84	46	33	50
ELAVL2;ELAVL2;ELAVL2	166	180	836	656	864	971	809	625	932	794
NADK2;NADK2;NADK2	116	103	257	304	252	204	168	156	179	76
TTC14;TTC14;TTC14	63	72	245	469	620	1329	771	346	1465	1605
ODF3L2;ODF3L2;ODF3L2	76	86	417	467	583	431	492	557	543	557
SMC4;SMC4;SMC4	98	99	146	226	171	218	205	166	117	54
OVOL1;OVOL1;OVOL1	171	122	263	245	292	280	251	159	238	216
EEF1A1;EEF1A1;EEF1A1	112	111	71	114	102	98	76	64	49	63
NRAS;NRAS;NRAS	81	72	378	392	1012	1164	471	319	1220	897
NUCKS1;NUCKS1;NUCKS1	162	132	159	184	104	91	245	161	75	100
USP7;USP7;USP7	127	141	837	980	480	712	1141	1194	301	481
ACTR10;ACTR10;ACTR10	109	85	335	341	360	415	310	390	365	248
CHEK2;CHEK2;CHEK2	111	87	403	539	368	539	397	410	475	342
EYA1;EYA1;EYA1	221	214	1407	1574	1480	1651	1996	1738	2300	2296
CDKN1C;CDKN1C;CDKN1C	96	101	262	184	183	212	117	139	118	138
DFFA;DFFA;DFFA	180	194	568	514	538	624	565	534	480	555
MRPL52;MRPL52;MRPL52	188	185	445	382	437	391	433	459	503	380
MC1R;MC1R;MC1R	170	139	290	431	241	277	347	413	352	342
XPO1;XPO1;XPO1	223	223	1100	1003	882	797	997	1199	687	650
HNRNPU;HNRNPU;HNRNPU	134	129	613	680	592	942	1101	746	1133	790
FBXL22;FBXL22;FBXL22	130	128	1006	830	1568	1262	1077	875	1347	1035
SP100;SP100;SP100	147	143	996	1150	958	943	1285	1278	1143	1208
C11orf65;C11orf65;C11orf65	156	148	790	433	593	565	336	432	385	391
RAF1;RAF1;RAF1	114	107	456	367	537	555	466	565	732	873
GSK3A;GSK3A;GSK3A	92	101	286	208	187	177	250	364	197	187
ELOVL7;ELOVL7;ELOVL7	89	87	195	182	305	395	132	163	288	254
P2RY14;P2RY14;P2RY14	129	95	263	323	219	225	316	209	70	125
TBX21;TBX21;TBX21	157	146	266	378	279	296	169	190	101	148
DUSP6;DUSP6;DUSP6	94	95	340	277	135	126	416	439	88	102
RPL13A;RPL13A;RPL13A	127	161	862	629	590	577	731	826	821	693
CYP4X1;CYP4X1;CYP4X1	136	151	351	469	281	357	393	454	344	381
ZNF521;ZNF521;ZNF521	85	98	462	405	644	452	541	581	342	1389
H3C8;H3C8;H3C8	70	68	194	253	323	327	245	235	351	196
CAMKV;CAMKV;CAMKV	139	126	906	683	1461	1372	845	857	1732	1752
USP11;USP11;USP11	119	120	322	310	426	300	308	285	246	216
USB1;USB1;USB1	137	122	462	637	536	680	846	638	934	619
ZNF175;ZNF175;ZNF175	178	180	193	204	195	246	196	175	170	145
BBS5;BBS5;BBS5	129	124	270	289	354	394	434	366	531	292
SPTAN1;SPTAN1;SPTAN1	85	96	463	575	569	751	720	654	625	595
MAP3K11;MAP3K11;MAP3K11	203	217	303	172	202	121	262	129	105	37
RPS3A;RPS3A;RPS3A	69	66	184	162	114	199	307	268	220	241
ABCG2;ABCG2;ABCG2	163	163	756	755	729	1023	498	622	513	445
SIX2;SIX2;SIX2	91	94	558	470	297	352	716	550	327	198
NPIPB9;NPIPB9;NPIPB9	91	77	992	1077	815	1082	1250	1020	1129	822
GCSH;GCSH;GCSH	173	135	702	489	539	606	875	795	604	773
CDC20;CDC20;CDC20	99	106	166	149	161	147	178	332	175	225
EPSTI1;EPSTI1;EPSTI1	130	135	503	611	504	700	583	572	799	631
SRRT;SRRT;SRRT	239	226	772	797	841	928	971	982	809	791
HES4;HES4;HES4	181	191	952	1011	740	782	899	816	540	495
RCSD1;RCSD1;RCSD1	245	256	1255	1124	932	876	980	1110	865	880
NMBR;NMBR;NMBR	193	181	629	514	525	704	503	424	509	535
NAA11;NAA11;NAA11	133	126	252	350	236	255	235	282	127	209
GPBAR1;GPBAR1;GPBAR1	173	166	1020	895	1620	901	1080	1017	500	346
CDKN1A;CDKN1A;CDKN1A	132	128	792	775	878	759	1033	1182	938	688
VCPKMT;VCPKMT;VCPKMT	124	115	625	571	591	640	705	721	840	763
SND1;SND1;SND1	106	106	608	517	760	605	938	773	2131	1625
HNRNPAB;HNRNPAB;HNRNPAB	97	95	556	334	388	626	450	584	416	637
ZDHHC9;ZDHHC9;ZDHHC9	230	225	928	801	562	744	589	693	445	464
CEP95;CEP95;CEP95	62	58	76	129	89	55	65	81	57	102
PRDM1;PRDM1;PRDM1	192	201	497	489	400	273	295	631	114	271
SMIM30;SMIM30;SMIM30	164	183	326	276	210	203	197	209	86	103
HNRNPM;HNRNPM;HNRNPM	80	87	205	302	223	335	214	316	262	318
MTPAP;MTPAP;MTPAP	219	210	614	750	713	616	788	861	597	713
MED11;MED11;MED11	105	113	610	500	483	611	530	609	558	517
ASPH;ASPH;ASPH	93	96	315	378	226	288	413	320	268	248
DPYSL3;DPYSL3;DPYSL3	199	171	299	243	295	203	176	197	129	150
LOC730098;LOC730098;LOC730098	131	135	587	601	504	612	492	580	264	553
ZXDB;ZXDB;ZXDB	78	71	266	318	247	136	265	230	214	492
EMG1;EMG1;EMG1	86	65	59	75	71	75	85	155	86	114
OIP5;OIP5;OIP5	81	84	253	376	210	342	113	278	223	321
ARL6IP6;ARL6IP6;ARL6IP6	147	133	569	455	1183	996	517	438	1065	939
ZNF497;ZNF497;ZNF497	123	91	474	572	328	431	471	585	288	380
ELOVL3;ELOVL3;ELOVL3	120	94	341	458	343	451	542	610	574	421
GATA6;GATA6;GATA6	138	154	993	828	244	249	945	520	386	363
APEX2;APEX2;APEX2	216	186	433	645	654	601	732	648	690	827
CPEB4;CPEB4;CPEB4	198	143	705	817	637	740	1075	905	918	718
CCDC184;CCDC184;CCDC184	163	140	537	568	780	565	576	519	660	965
TRAF5;TRAF5;TRAF5	127	137	459	390	303	349	354	244	234	158
CHORDC1;CHORDC1;CHORDC1	165	171	506	455	458	614	748	934	636	810
HOXA5;HOXA5;HOXA5	260	221	1304	880	1253	1198	1198	886	1402	1037
IFI16;IFI16;IFI16	125	112	272	201	151	180	134	193	52	92
ID2;ID2;ID2	112	86	221	398	137	186	92	223	57	112
ZNF70;ZNF70;ZNF70	71	95	435	350	292	329	400	205	222	153
AMOTL2;AMOTL2;AMOTL2	218	215	708	777	649	710	483	629	363	427
GPRC5B;GPRC5B;GPRC5B	94	71	269	263	168	303	254	254	414	306
TP53BP1;TP53BP1;TP53BP1	191	167	560	572	412	523	435	474	289	422
ESX1;ESX1;ESX1	184	146	653	380	310	447	386	585	294	459
DCHS2;DCHS2;DCHS2	118	101	374	476	451	499	588	542	549	444
RPS13;RPS13;RPS13	84	71	282	353	292	344	427	364	330	361
TRIM49B;TRIM49B;TRIM49B	152	135	139	166	119	158	117	87	33	68
BOD1;BOD1;BOD1	80	77	190	208	256	241	441	375	459	549
DUSP10;DUSP10;DUSP10	48	47	178	220	91	125	292	278	188	151
CTNNBL1;CTNNBL1;CTNNBL1	214	218	634	596	581	809	505	588	622	459
POTED;POTED;POTED	152	165	598	682	527	855	895	1009	1095	678
NAV3;NAV3;NAV3	74	81	300	257	621	541	293	449	651	559
SMIM19;SMIM19;SMIM19	178	174	631	560	651	788	705	588	569	608
LOX;LOX;LOX	257	243	692	631	504	674	532	377	511	408
PCBD2;PCBD2;PCBD2	137	153	206	195	103	57	137	104	24	31
OR51G2;OR51G2;OR51G2	266	300	3406	2751	3216	3488	4425	3072	4631	3303
SOX2;SOX2;SOX2	203	197	1184	1235	1387	1817	1389	1136	2129	1566
MYH8;MYH8;MYH8	83	81	291	239	239	182	426	251	151	163
CDC23;CDC23;CDC23	212	189	651	651	730	712	730	834	564	800
TUBGCP5;TUBGCP5;TUBGCP5	175	168	557	883	565	689	929	658	521	331
C2orf73;C2orf73;C2orf73	129	109	456	563	474	660	441	753	484	494
XG;XG;XG	153	122	850	861	611	754	733	959	629	853
WWTR1;WWTR1;WWTR1	184	134	1162	957	1318	1445	1392	1530	2025	1735
CENPC;CENPC;CENPC	253	221	792	826	657	665	988	788	836	738
JUNB;JUNB;JUNB	108	93	218	181	300	284	147	175	192	218
FASTKD1;FASTKD1;FASTKD1	91	83	348	326	297	303	420	343	385	313
A2M;A2M;A2M	96	90	466	390	358	346	664	623	363	373
SRGAP3;SRGAP3;SRGAP3	118	139	608	377	297	260	442	458	140	94
FANCM;FANCM;FANCM	112	111	369	635	236	489	275	298	185	157
COX11;COX11;COX11	283	271	1075	1122	1205	1590	1183	1329	1321	1507
NRDC;NRDC;NRDC	158	147	515	567	378	548	495	503	390	321
H2AC8;H2AC8;H2AC8	44	41	112	148	133	95	85	62	125	122
BRAF;BRAF;BRAF	62	62	175	292	189	425	276	388	261	329
TLE3;TLE3;TLE3	97	93	575	416	425	342	503	633	338	360
AKAP17A;AKAP17A;AKAP17A	275	246	753	747	851	837	841	1320	709	808
TBX5;TBX5;TBX5	138	125	242	238	264	341	203	388	261	338
RRP15;RRP15;RRP15	89	71	151	162	158	192	181	184	90	156
BTG1;BTG1;BTG1	132	112	284	327	225	312	339	315	336	193
ADAM9;ADAM9;ADAM9	148	140	357	206	333	249	324	303	190	179
WSB2;WSB2;WSB2	171	128	874	783	677	870	522	725	588	648
ATAD3A;ATAD3A;ATAD3A	142	136	375	340	351	489	351	368	208	379
SCD;SCD;SCD	187	210	733	836	559	738	792	693	663	635
FOXP3;FOXP3;FOXP3	83	64	474	456	311	385	292	480	246	342
TSPYL5;TSPYL5;TSPYL5	73	64	262	193	259	363	260	155	278	134
PLK1;PLK1;PLK1	53	52	185	141	131	144	129	220	55	23
AHR;AHR;AHR	246	220	384	437	454	465	325	344	211	241
KRTCAP3;KRTCAP3;KRTCAP3	86	60	251	389	142	437	324	273	307	286
WIF1;WIF1;WIF1	227	238	685	720	673	983	434	584	347	531
DCAF1;DCAF1;DCAF1	85	96	465	325	386	268	337	246	299	201
TFRC;TFRC;TFRC	115	110	394	451	308	361	272	357	257	220
RALGAPA2;RALGAPA2;RALGAPA2	153	114	300	296	281	271	278	253	166	237
NCEH1;NCEH1;NCEH1	92	90	69	64	113	76	44	43	107	83
FYN;FYN;FYN	90	99	234	214	114	93	181	254	98	91
CENPA;CENPA;CENPA	73	68	249	271	199	225	266	182	113	105
COPS7B;COPS7B;COPS7B	107	103	654	775	561	845	1051	795	1004	676
DYNC2H1;DYNC2H1;DYNC2H1	106	77	676	377	416	461	578	464	598	640
DLX5;DLX5;DLX5	82	75	157	118	167	79	181	277	123	114
PCDHB3;PCDHB3;PCDHB3	104	78	151	84	37	79	27	40	23	12
TFDP3;TFDP3;TFDP3	94	79	470	486	376	702	447	674	446	498
CDKN2C;CDKN2C;CDKN2C	178	195	76	103	36	34	138	101	30	40
ELAVL2;ELAVL2;ELAVL2	183	186	852	979	683	689	1171	1171	860	811
NADK2;NADK2;NADK2	135	143	526	424	150	203	313	328	101	174
TTC14;TTC14;TTC14	105	118	884	1391	1759	3193	1521	1252	4351	4107
ODF3L2;ODF3L2;ODF3L2	128	110	972	818	1227	974	1635	1257	1084	1220
SMC4;SMC4;SMC4	90	77	154	179	67	116	194	159	140	202
OVOL1;OVOL1;OVOL1	113	96	99	114	220	197	150	201	169	135
EEF1A1;EEF1A1;EEF1A1	134	155	369	397	260	322	489	438	439	545
NRAS;NRAS;NRAS	86	118	535	248	734	567	363	558	757	807
NUCKS1;NUCKS1;NUCKS1	143	135	296	276	237	278	256	191	186	143
USP7;USP7;USP7	246	211	1433	1565	1392	1886	1545	1515	1370	1793
ACTR10;ACTR10;ACTR10	115	107	208	221	309	307	175	166	136	135
CHEK2;CHEK2;CHEK2	198	193	570	429	493	428	305	329	176	176
EYA1;EYA1;EYA1	122	140	644	788	1125	999	1091	1194	1668	1725
CDKN1C;CDKN1C;CDKN1C	168	204	42	132	49	17	26	71	24	9
DFFA;DFFA;DFFA	130	162	403	563	394	405	493	598	415	812
MRPL52;MRPL52;MRPL52	100	86	454	448	556	518	305	494	477	881
MC1R;MC1R;MC1R	118	119	238	207	74	73	312	140	48	29
XPO1;XPO1;XPO1	122	110	86	92	165	233	145	208	178	140
HNRNPU;HNRNPU;HNRNPU	189	178	915	712	1925	1740	699	840	1337	1645
FBXL22;FBXL22;FBXL22	149	166	1744	1638	4206	4558	2749	2503	7558	5357
SP100;SP100;SP100	187	199	705	860	887	962	798	853	876	957
C11orf65;C11orf65;C11orf65	208	189	601	544	523	530	776	620	469	491
RAF1;RAF1;RAF1	84	73	385	299	652	1507	332	366	1164	625
GSK3A;GSK3A;GSK3A	155	156	268	308	233	278	266	290	192	195
ELOVL7;ELOVL7;ELOVL7	112	131	99	174	295	351	32	56	228	225
P2RY14;P2RY14;P2RY14	61	61	281	252	204	249	289	423	283	259
TBX21;TBX21;TBX21	177	157	742	587	527	556	369	666	281	332
DUSP6;DUSP6;DUSP6	121	107	738	922	164	190	1177	1092	226	186
RPL13A;RPL13A;RPL13A	116	114	379	309	340	258	391	519	327	393
CYP4X1;CYP4X1;CYP4X1	82	69	288	205	251	154	130	223	183	222
ZNF521;ZNF521;ZNF521	159	130	722	564	1334	1355	339	297	1194	1202
H3C8;H3C8;H3C8	105	107	597	396	482	381	684	604	315	338
MED11;MED11;MED11	284	256	393	486	495	448	249	277	280	150
CAMKV;CAMKV;CAMKV	194	200	726	843	1141	1286	1285	1051	1354	1781
USP11;USP11;USP11	263	232	672	740	670	550	829	749	664	584
USB1;USB1;USB1	177	141	1187	955	2970	3555	1905	1662	7800	6584
ZNF175;ZNF175;ZNF175	104	107	286	452	375	433	564	569	515	541
BBS5;BBS5;BBS5	100	140	287	288	466	292	256	367	267	245
SPTAN1;SPTAN1;SPTAN1	90	92	370	265	502	419	390	492	649	339
MAP3K11;MAP3K11;MAP3K11	197	184	282	249	221	219	283	170	132	131
RPS3A;RPS3A;RPS3A	116	106	517	281	248	168	304	539	170	375
ABCG2;ABCG2;ABCG2	64	59	487	307	364	489	450	336	524	445
SIX2;SIX2;SIX2	231	210	421	571	429	527	486	436	512	441
NPIPB9;NPIPB9;NPIPB9	239	179	291	350	323	304	310	266	371	292
GCSH;GCSH;GCSH	225	187	585	633	656	747	597	685	434	367
CDC20;CDC20;CDC20	189	158	217	279	306	362	204	137	305	312
EPSTI1;EPSTI1;EPSTI1	120	112	630	579	505	671	712	908	586	698
SRRT;SRRT;SRRT	121	126	435	349	338	354	298	361	253	271
HES4;HES4;HES4	104	125	337	450	433	488	544	457	463	437
RCSD1;RCSD1;RCSD1	160	178	705	825	677	745	1045	698	455	570
NMBR;NMBR;NMBR	98	82	417	265	261	245	144	116	184	177
NAA11;NAA11;NAA11	83	89	318	245	390	484	241	268	252	185
GPBAR1;GPBAR1;GPBAR1	202	170	950	802	615	535	709	981	306	234
CDKN1A;CDKN1A;CDKN1A	130	108	60	19	33	31	53	39	33	69
VCPKMT;VCPKMT;VCPKMT	120	132	524	544	285	377	291	390	286	314
SND1;SND1;SND1	150	152	1113	935	878	1171	1015	1047	1778	1331
HNRNPAB;HNRNPAB;HNRNPAB	177	186	444	623	404	443	568	708	477	472
ZDHHC9;ZDHHC9;ZDHHC9	128	136	344	309	220	234	143	170	111	216
CEP95;CEP95;CEP95	174	176	335	576	486	651	610	679	437	496
PRDM1;PRDM1;PRDM1	89	70	213	220	207	237	154	174	71	78
SMIM30;SMIM30;SMIM30	110	104	283	303	229	181	252	321	215	156
HNRNPM;HNRNPM;HNRNPM	251	223	660	866	617	954	570	888	663	770
MTPAP;MTPAP;MTPAP	147	150	292	284	348	430	311	486	259	370
ASPH;ASPH;ASPH	107	96	245	273	333	308	268	283	236	164
DPYSL3;DPYSL3;DPYSL3	155	142	284	253	313	318	253	187	237	97
LOC730098;LOC730098;LOC730098	107	101	199	162	156	178	201	174	197	127
ZXDB;ZXDB;ZXDB	117	104	207	224	244	199	426	234	349	168
EMG1;EMG1;EMG1	100	118	157	221	106	154	250	220	120	118
OIP5;OIP5;OIP5	190	172	194	311	160	281	257	307	229	382
ARL6IP6;ARL6IP6;ARL6IP6	168	183	976	868	1436	1303	930	855	1206	1068
ZNF497;ZNF497;ZNF497	119	135	467	408	315	386	436	344	413	215
ELOVL3;ELOVL3;ELOVL3	89	88	403	343	381	411	284	355	543	384
GATA6;GATA6;GATA6	123	119	432	478	316	426	468	746	419	543
APEX2;APEX2;APEX2	105	66	394	251	200	181	284	215	219	90
CPEB4;CPEB4;CPEB4	147	155	765	768	589	747	676	876	573	604
CCDC184;CCDC184;CCDC184	107	86	189	167	146	145	88	118	109	142
TRAF5;TRAF5;TRAF5	191	159	541	610	612	939	391	330	400	435
CHORDC1;CHORDC1;CHORDC1	203	169	892	851	558	592	570	511	250	231
HOXA5;HOXA5;HOXA5	122	111	503	327	424	402	344	469	380	442
IFI16;IFI16;IFI16	125	158	478	458	309	329	374	422	203	346
ID2;ID2;ID2	75	63	408	265	228	247	217	311	198	296
ZNF70;ZNF70;ZNF70	99	76	231	210	335	292	185	120	222	103
AMOTL2;AMOTL2;AMOTL2	94	78	360	345	324	375	332	475	234	284
GPRC5B;GPRC5B;GPRC5B	116	96	103	180	135	280	88	83	112	123
TP53BP1;TP53BP1;TP53BP1	116	118	624	418	279	296	152	354	134	249
ESX1;ESX1;ESX1	96	95	357	258	274	289	327	254	191	213
DCHS2;DCHS2;DCHS2	96	92	213	414	273	384	296	268	267	241
RPS13;RPS13;RPS13	139	148	762	798	711	639	1037	984	711	680
TRIM49B;TRIM49B;TRIM49B	143	155	300	330	310	480	204	265	141	217
BOD1;BOD1;BOD1	89	93	289	340	269	289	159	329	267	249
DUSP10;DUSP10;DUSP10	95	92	492	567	154	110	561	623	267	267
CTNNBL1;CTNNBL1;CTNNBL1	152	141	475	657	609	672	710	732	568	573
POTED;POTED;POTED	175	160	632	446	622	515	764	657	617	513
NAV3;NAV3;NAV3	121	105	689	712	741	714	794	734	820	504
SMIM19;SMIM19;SMIM19	65	61	185	335	159	355	324	336	162	329
LOX;LOX;LOX	120	126	308	371	268	488	252	339	234	241
PCBD2;PCBD2;PCBD2	114	105	132	48	57	46	19	37	6	10
OR51G2;OR51G2;OR51G2	150	141	926	858	899	1153	1338	1339	1542	929
SOX2;SOX2;SOX2	163	161	585	580	704	920	494	685	647	936
MYH8;MYH8;MYH8	118	120	629	681	437	464	841	492	554	500
CDC23;CDC23;CDC23	147	121	612	635	585	649	520	490	509	486
TUBGCP5;TUBGCP5;TUBGCP5	91	97	111	177	99	152	171	298	145	148
C2orf73;C2orf73;C2orf73	159	150	574	448	507	562	802	797	642	623
XG;XG;XG	135	140	1293	1351	1042	1379	1537	1953	1057	1347
WWTR1;WWTR1;WWTR1	120	124	1053	913	751	1001	1052	1528	860	974
CENPC;CENPC;CENPC	92	94	296	252	180	217	146	139	151	53
JUNB;JUNB;JUNB	85	98	77	15	62	35	52	56	17	40
FASTKD1;FASTKD1;FASTKD1	75	96	373	409	364	497	355	248	282	209
A2M;A2M;A2M	112	96	317	332	788	804	481	527	1183	644
SRGAP3;SRGAP3;SRGAP3	125	131	355	365	44	70	221	155	29	99
FANCM;FANCM;FANCM	140	114	201	294	193	188	306	312	289	196
COX11;COX11;COX11	204	217	850	884	682	980	805	811	836	766
NRDC;NRDC;NRDC	84	82	108	150	107	213	174	138	138	153
H2AC8;H2AC8;H2AC8	137	130	348	313	441	615	643	259	564	371
BRAF;BRAF;BRAF	109	143	384	410	642	791	417	433	1430	978
TLE3;TLE3;TLE3	78	83	413	449	332	375	397	538	327	289
AKAP17A;AKAP17A;AKAP17A	179	204	387	419	432	547	416	568	416	423
TBX5;TBX5;TBX5	106	73	370	256	285	247	480	412	249	210
RRP15;RRP15;RRP15	172	164	454	268	413	304	211	141	156	135
BTG1;BTG1;BTG1	199	216	578	653	491	420	392	281	363	241
ADAM9;ADAM9;ADAM9	157	162	863	953	1045	1341	1218	1267	1354	1122
WSB2;WSB2;WSB2	174	169	607	617	466	792	680	654	450	439
ATAD3A;ATAD3A;ATAD3A	225	212	471	698	677	661	622	644	413	536
SCD;SCD;SCD	131	146	756	805	367	420	523	666	168	331
FOXP3;FOXP3;FOXP3	108	91	533	354	382	283	434	604	293	376
TSPYL5;TSPYL5;TSPYL5	128	105	323	410	210	395	332	348	340	341
PLK1;PLK1;PLK1	79	58	100	35	79	66	134	17	72	16
AHR;AHR;AHR	101	61	109	64	77	65	83	46	41	38
KRTCAP3;KRTCAP3;KRTCAP3	132	91	377	368	478	526	350	215	407	469
WIF1;WIF1;WIF1	257	258	595	436	617	539	632	881	436	501
DCAF1;DCAF1;DCAF1	230	209	457	292	217	327	176	293	268	322
TFRC;TFRC;TFRC	205	205	856	768	835	744	777	770	910	644
RALGAPA2;RALGAPA2;RALGAPA2	122	89	519	400	332	410	248	551	208	380
NCEH1;NCEH1;NCEH1	72	92	311	307	319	332	406	364	353	167
FYN;FYN;FYN	208	196	807	787	440	403	766	784	247	258
CENPA;CENPA;CENPA	113	79	601	585	469	738	734	646	671	677
COPS7B;COPS7B;COPS7B	148	137	528	464	681	663	437	409	546	581
DYNC2H1;DYNC2H1;DYNC2H1	105	90	259	228	239	219	361	352	261	186
DLX5;DLX5;DLX5	139	130	219	164	160	214	189	180	147	162
PCDHB3;PCDHB3;PCDHB3	89	86	269	248	230	296	203	340	172	295
TFDP3;TFDP3;TFDP3	76	81	521	610	615	657	709	658	714	641
CDKN2C;CDKN2C;CDKN2C	145	155	413	578	434	425	500	654	463	479
ELAVL2;ELAVL2;ELAVL2	78	63	115	103	133	108	61	59	100	62
NADK2;NADK2;NADK2	77	65	354	309	329	296	203	301	219	347
TTC14;TTC14;TTC14	173	180	747	579	643	857	790	1261	812	662
ODF3L2;ODF3L2;ODF3L2	125	128	531	584	697	866	369	629	680	829
SMC4;SMC4;SMC4	138	141	545	481	429	480	750	552	716	452
OVOL1;OVOL1;OVOL1	250	245	1304	1247	925	1293	1268	1323	1225	1473
EEF1A1;EEF1A1;EEF1A1	172	163	162	126	95	147	109	88	63	61
NRAS;NRAS;NRAS	68	66	355	368	571	555	553	521	821	1057
NUCKS1;NUCKS1;NUCKS1	195	189	1061	1032	851	961	1438	1280	1491	1018
USP7;USP7;USP7	122	122	1075	1356	3879	4741	851	1065	4791	4378
ACTR10;ACTR10;ACTR10	83	86	200	317	261	348	258	226	204	225
CHEK2;CHEK2;CHEK2	235	161	612	578	429	547	502	602	426	326
EYA1;EYA1;EYA1	195	192	1178	1233	2481	2981	1988	1257	4097	2783
CDKN1C;CDKN1C;CDKN1C	128	146	233	266	342	233	93	172	64	169
DFFA;DFFA;DFFA	130	148	195	308	264	252	306	465	367	504
MRPL52;MRPL52;MRPL52	87	76	152	184	381	370	167	118	112	208
MC1R;MC1R;MC1R	124	113	367	299	258	224	389	434	154	256
XPO1;XPO1;XPO1	131	135	304	338	427	540	454	291	400	267
HNRNPU;HNRNPU;HNRNPU	147	122	340	198	436	358	473	324	688	504
FBXL22;FBXL22;FBXL22	200	143	1062	1175	1362	1470	967	645	1142	1169
SP100;SP100;SP100	188	187	876	1007	797	1020	1070	879	889	820
C11orf65;C11orf65;C11orf65	98	69	251	252	212	226	202	235	199	184
RAF1;RAF1;RAF1	112	94	370	425	497	858	414	514	887	627
GSK3A;GSK3A;GSK3A	132	91	282	244	349	343	377	306	576	282
ELOVL7;ELOVL7;ELOVL7	147	129	194	221	322	318	74	62	207	110
P2RY14;P2RY14;P2RY14	199	246	952	1087	715	1087	1140	1419	871	1034
TBX21;TBX21;TBX21	109	96	722	913	631	634	896	1154	528	654
DUSP6;DUSP6;DUSP6	84	69	410	449	118	158	431	391	108	84
RPL13A;RPL13A;RPL13A	278	266	563	640	432	527	960	728	792	489
CYP4X1;CYP4X1;CYP4X1	86	72	223	298	172	140	313	224	152	111
ZNF521;ZNF521;ZNF521	86	75	617	497	755	827	428	372	976	802
H3C8;H3C8;H3C8	117	97	119	170	88	85	109	172	71	42
MED11;MED11;MED11	174	134	606	567	690	654	841	977	977	1949
CAMKV;CAMKV;CAMKV	181	231	975	879	722	1028	939	1200	813	813
USP11;USP11;USP11	118	124	293	292	242	445	275	256	265	356
USB1;USB1;USB1	245	213	1092	895	966	1248	1130	1108	1007	958
ZNF175;ZNF175;ZNF175	102	135	219	177	119	211	141	210	115	194
BBS5;BBS5;BBS5	206	200	422	548	571	678	684	574	605	680
SPTAN1;SPTAN1;SPTAN1	178	193	381	180	134	288	79	41	45	31
MAP3K11;MAP3K11;MAP3K11	117	114	448	562	313	573	438	523	336	491
RPS3A;RPS3A;RPS3A	111	98	369	372	272	420	436	368	321	299
ABCG2;ABCG2;ABCG2	98	88	512	347	632	442	250	303	333	418
SIX2;SIX2;SIX2	83	77	192	151	236	126	240	130	167	119
NPIPB9;NPIPB9;NPIPB9	283	259	1144	959	933	1004	1123	957	1010	885
GCSH;GCSH;GCSH	88	71	178	375	201	343	287	228	239	258
CDC20;CDC20;CDC20	114	108	412	286	591	537	466	442	757	491
EPSTI1;EPSTI1;EPSTI1	121	102	725	610	1052	1336	942	912	2440	2108
SRRT;SRRT;SRRT	121	95	372	404	251	408	520	403	336	388
HES4;HES4;HES4	103	114	683	639	694	724	605	447	613	508
RCSD1;RCSD1;RCSD1	110	91	312	458	278	393	297	280	176	179
NMBR;NMBR;NMBR	217	239	456	467	519	606	320	348	358	246
NAA11;NAA11;NAA11	88	82	704	349	614	494	216	275	147	196
GPBAR1;GPBAR1;GPBAR1	58	69	235	427	145	258	385	246	64	148
CDKN1A;CDKN1A;CDKN1A	157	147	135	148	99	73	112	78	37	22
VCPKMT;VCPKMT;VCPKMT	88	81	104	73	29	32	66	65	17	7
SND1;SND1;SND1	66	74	411	428	516	530	553	580	657	599
HNRNPAB;HNRNPAB;HNRNPAB	124	118	110	41	41	38	197	115	56	54
ZDHHC9;ZDHHC9;ZDHHC9	114	116	479	670	436	544	492	574	520	542
CEP95;CEP95;CEP95	134	124	520	648	428	539	579	630	461	521
PRDM1;PRDM1;PRDM1	210	200	68	50	63	16	38	350	43	23
SMIM30;SMIM30;SMIM30	104	79	199	241	163	244	275	218	254	170
HNRNPM;HNRNPM;HNRNPM	247	255	597	660	650	597	595	593	497	461
MTPAP;MTPAP;MTPAP	104	98	605	221	248	335	257	293	241	216
ASPH;ASPH;ASPH	84	62	178	168	186	201	200	171	317	197
DPYSL3;DPYSL3;DPYSL3	115	91	252	300	309	286	377	433	205	448
LOC730098;LOC730098;LOC730098	49	46	322	442	190	489	409	468	213	348
ZXDB;ZXDB;ZXDB	69	68	198	243	263	241	183	246	203	220
EMG1;EMG1;EMG1	231	234	1443	1173	2351	2076	1268	892	1565	1845
OIP5;OIP5;OIP5	70	85	465	502	529	569	454	333	393	417
ARL6IP6;ARL6IP6;ARL6IP6	102	94	396	258	388	361	439	414	388	352
ZNF497;ZNF497;ZNF497	169	138	595	600	622	567	383	487	562	428
ELOVL3;ELOVL3;ELOVL3	83	76	198	231	292	198	144	158	241	183
GATA6;GATA6;GATA6	120	119	561	794	116	173	786	633	191	135
APEX2;APEX2;APEX2	170	181	1083	1074	953	1044	1342	1432	1215	985
CPEB4;CPEB4;CPEB4	74	75	361	277	252	326	505	503	296	358
CCDC184;CCDC184;CCDC184	146	116	302	303	276	319	282	284	147	362
TRAF5;TRAF5;TRAF5	241	187	563	565	501	542	407	319	371	469
CHORDC1;CHORDC1;CHORDC1	73	68	401	404	426	341	461	471	252	358
HOXA5;HOXA5;HOXA5	106	113	327	431	761	548	408	364	384	365
IFI16;IFI16;IFI16	209	179	220	290	255	234	134	146	95	105
ID2;ID2;ID2	148	190	569	430	461	458	546	441	354	507
ZNF70;ZNF70;ZNF70	144	134	332	186	267	304	159	190	192	127
AMOTL2;AMOTL2;AMOTL2	118	107	457	640	386	761	661	469	525	582
GPRC5B;GPRC5B;GPRC5B	121	104	179	282	286	391	320	320	281	350
TP53BP1;TP53BP1;TP53BP1	124	103	184	278	164	221	199	163	129	104
ESX1;ESX1;ESX1	173	148	641	621	583	608	686	628	514	493
DCHS2;DCHS2;DCHS2	244	251	937	1258	749	1832	1228	1349	1174	1312
RPS13;RPS13;RPS13	178	190	662	717	428	547	587	896	466	461
TRIM49B;TRIM49B;TRIM49B	103	133	527	594	721	612	168	285	323	462
BOD1;BOD1;BOD1	255	223	447	280	311	263	202	258	130	74
DUSP10;DUSP10;DUSP10	139	141	500	422	448	372	429	801	315	303
CTNNBL1;CTNNBL1;CTNNBL1	144	124	295	500	366	672	245	244	169	265
POTED;POTED;POTED	199	193	798	647	581	789	979	1185	838	852
NAV3;NAV3;NAV3	44	65	289	302	478	346	363	553	798	1132
SMIM19;SMIM19;SMIM19	76	66	157	206	178	196	163	164	82	188
LOX;LOX;LOX	61	61	224	134	240	335	336	274	530	453
PCBD2;PCBD2;PCBD2	99	93	499	574	453	751	593	838	348	840
OR51G2;OR51G2;OR51G2	102	71	2226	2696	1060	1259	2140	1927	818	1353
SOX2;SOX2;SOX2	153	136	611	435	460	396	376	301	312	249
MYH8;MYH8;MYH8	72	68	308	400	154	230	515	546	112	271
CDC23;CDC23;CDC23	146	135	776	572	464	491	390	647	344	315
TUBGCP5;TUBGCP5;TUBGCP5	101	97	335	275	281	344	285	398	260	564
C2orf73;C2orf73;C2orf73	95	82	439	239	565	361	544	507	540	363
XG;XG;XG	166	139	861	1109	891	1060	984	1462	881	1035
WWTR1;WWTR1;WWTR1	110	96	206	252	228	275	298	387	453	306
CENPC;CENPC;CENPC	108	97	225	158	140	253	81	177	158	224
JUNB;JUNB;JUNB	174	171	313	636	376	693	239	395	351	343
FASTKD1;FASTKD1;FASTKD1	137	117	729	489	607	554	499	678	433	553
A2M;A2M;A2M	135	115	563	607	392	748	626	812	615	490
SRGAP3;SRGAP3;SRGAP3	80	84	345	344	396	183	466	385	188	237
FANCM;FANCM;FANCM	92	100	440	305	259	276	350	248	367	165
COX11;COX11;COX11	97	82	680	543	558	692	495	518	419	481
NRDC;NRDC;NRDC	78	86	154	254	157	207	90	148	64	88
H2AC8;H2AC8;H2AC8	192	133	1007	1047	1115	1157	1048	1272	1172	1173
BRAF;BRAF;BRAF	275	255	974	1085	2373	2831	1234	1169	3612	2907
TLE3;TLE3;TLE3	126	97	417	652	213	304	527	833	420	382
AKAP17A;AKAP17A;AKAP17A	105	100	193	243	119	181	172	128	102	83
IFI16;IFI16;IFI16	143	147	606	718	450	653	511	339	316	325
ZDHHC9;ZDHHC9;ZDHHC9	208	197	869	874	650	747	728	874	849	750
VCPKMT;VCPKMT;VCPKMT	134	131	425	381	548	517	528	423	532	506
ELOVL7;ELOVL7;ELOVL7	109	72	368	384	356	485	226	272	247	352
GSK3A;GSK3A;GSK3A	123	105	419	375	408	334	407	349	272	315
DFFA;DFFA;DFFA	103	100	233	190	273	327	204	254	105	189
PRDM1;PRDM1;PRDM1	127	111	22	32	7	7	34	38	12	3
GPRC5B;GPRC5B;GPRC5B	29	35	264	274	260	254	258	261	255	208
CDKN2C;CDKN2C;CDKN2C	127	115	96	139	105	63	49	69	48	73
OVOL1;OVOL1;OVOL1	246	255	925	954	1007	1241	1015	1284	1153	1154
RCSD1;RCSD1;RCSD1	81	52	274	213	227	306	326	138	119	95
CDC20;CDC20;CDC20	65	64	149	111	95	181	118	159	171	135
OIP5;OIP5;OIP5	204	151	355	396	246	258	331	414	164	311
HOXA5;HOXA5;HOXA5	164	180	584	459	479	439	668	541	328	355
EYA1;EYA1;EYA1	66	45	948	736	1387	1153	1204	1092	1925	1697
TP53BP1;TP53BP1;TP53BP1	121	128	319	288	193	190	250	233	138	164
ABCG2;ABCG2;ABCG2	70	52	435	452	272	387	332	315	386	260
KRTCAP3;KRTCAP3;KRTCAP3	144	146	510	418	576	587	607	698	554	765
CTNNBL1;CTNNBL1;CTNNBL1	105	137	582	364	525	440	662	655	484	633
WWTR1;WWTR1;WWTR1	115	123	1037	914	2625	3110	1744	1807	5133	6009
MED11;MED11;MED11	111	89	577	528	596	632	834	778	587	523
TRAF5;TRAF5;TRAF5	152	148	550	453	640	560	580	482	501	413
MC1R;MC1R;MC1R	104	72	332	480	171	196	499	383	167	324
MTPAP;MTPAP;MTPAP	157	160	459	384	399	293	549	602	429	317
P2RY14;P2RY14;P2RY14	86	90	375	295	237	277	305	351	174	293
ZNF175;ZNF175;ZNF175	67	62	178	306	115	333	271	488	183	389
DPYSL3;DPYSL3;DPYSL3	178	199	200	198	151	244	172	243	117	205
EMG1;EMG1;EMG1	107	106	240	327	269	416	494	482	257	258
NMBR;NMBR;NMBR	141	115	233	293	287	326	593	371	347	257
TBX5;TBX5;TBX5	156	131	739	664	448	617	801	869	407	537
CDKN1C;CDKN1C;CDKN1C	93	74	31	41	58	19	20	25	20	9
RRP15;RRP15;RRP15	128	138	451	610	351	574	836	723	842	512
SCD;SCD;SCD	96	81	622	696	377	691	803	748	484	422
XG;XG;XG	157	148	1178	1126	951	1200	1187	1360	857	1162
RALGAPA2;RALGAPA2;RALGAPA2	233	236	684	902	864	1025	733	572	542	654
FOXP3;FOXP3;FOXP3	91	121	257	281	95	114	145	202	86	74
HNRNPAB;HNRNPAB;HNRNPAB	143	112	595	460	341	422	631	449	389	355
NAA11;NAA11;NAA11	104	99	292	272	236	397	178	216	230	239
SND1;SND1;SND1	117	117	408	306	224	333	326	388	116	141
ATAD3A;ATAD3A;ATAD3A	137	161	356	354	343	545	726	584	651	509
USB1;USB1;USB1	166	132	1159	1070	1123	1306	1253	1290	1817	1425
MYH8;MYH8;MYH8	104	136	541	573	389	501	587	381	234	227
SOX2;SOX2;SOX2	104	115	363	321	487	707	515	323	600	525
ELOVL3;ELOVL3;ELOVL3	110	76	134	84	177	282	181	99	90	86
H3C8;H3C8;H3C8	85	83	232	253	168	304	184	175	209	223
SMC4;SMC4;SMC4	60	54	158	279	137	252	195	239	241	182
ID2;ID2;ID2	115	96	540	521	799	707	651	779	779	705
POTED;POTED;POTED	148	118	195	273	138	205	225	358	150	190
ZXDB;ZXDB;ZXDB	99	77	365	303	257	289	322	295	226	390
AMOTL2;AMOTL2;AMOTL2	70	84	500	452	464	573	526	685	479	520
ASPH;ASPH;ASPH	157	159	652	631	500	892	1084	818	1079	722
XPO1;XPO1;XPO1	211	232	964	1053	2244	2496	1236	1263	3158	2992
LOC730098;LOC730098;LOC730098	177	186	401	337	281	496	302	393	323	308
BTG1;BTG1;BTG1	165	137	355	476	307	410	488	406	239	310
CHORDC1;CHORDC1;CHORDC1	102	105	318	381	349	328	392	386	292	234
LOX;LOX;LOX	105	70	163	146	178	173	108	138	157	69
FYN;FYN;FYN	177	162	212	239	95	166	293	218	54	103
SRGAP3;SRGAP3;SRGAP3	115	113	429	373	178	242	541	399	127	164
ZNF70;ZNF70;ZNF70	107	108	310	221	199	205	281	191	151	190
APEX2;APEX2;APEX2	238	208	531	555	474	620	442	369	458	640
DCAF1;DCAF1;DCAF1	119	124	189	209	206	227	177	254	100	251
COX11;COX11;COX11	87	77	291	224	345	570	144	280	180	163
SRRT;SRRT;SRRT	218	196	740	732	954	687	791	993	830	825
ADAM9;ADAM9;ADAM9	115	131	409	466	437	434	610	507	421	423
CCDC184;CCDC184;CCDC184	186	148	772	941	712	839	1045	1008	693	792
AKAP17A;AKAP17A;AKAP17A	181	183	759	962	766	829	1142	1205	891	789
SMIM19;SMIM19;SMIM19	85	85	300	403	188	300	338	296	189	104
EPSTI1;EPSTI1;EPSTI1	189	194	1264	1180	1252	1300	1472	1197	1207	1146
MAP3K11;MAP3K11;MAP3K11	260	248	701	585	400	391	409	346	319	310
RPS3A;RPS3A;RPS3A	185	179	588	652	435	710	701	624	422	625
H2AC8;H2AC8;H2AC8	133	133	403	434	382	534	441	398	363	390
CHEK2;CHEK2;CHEK2	99	67	240	342	255	343	270	288	305	282
SP100;SP100;SP100	135	161	61	52	37	36	63	35	15	42
ODF3L2;ODF3L2;ODF3L2	146	109	3755	2668	4930	5558	3943	4342	6231	4699
NCEH1;NCEH1;NCEH1	183	157	414	205	509	488	326	239	764	429
GPBAR1;GPBAR1;GPBAR1	62	62	234	198	144	165	211	168	27	63
BRAF;BRAF;BRAF	189	240	480	370	862	918	270	380	670	843
ACTR10;ACTR10;ACTR10	135	112	333	285	292	291	338	356	212	272
CAMKV;CAMKV;CAMKV	104	90	1664	1431	5129	7311	1546	1518	9807	8854
OR51G2;OR51G2;OR51G2	190	177	1003	985	1198	843	937	1133	765	938
TTC14;TTC14;TTC14	252	239	1806	1425	1290	1362	1692	1654	1412	1386
RPS13;RPS13;RPS13	157	131	466	379	380	435	370	322	268	128
JUNB;JUNB;JUNB	86	106	71	104	49	71	108	201	79	59
TUBGCP5;TUBGCP5;TUBGCP5	128	103	473	437	293	415	316	369	227	195
DUSP10;DUSP10;DUSP10	117	96	720	739	258	340	719	662	617	488
RAF1;RAF1;RAF1	107	122	489	299	1406	1308	323	363	1726	1625
NRDC;NRDC;NRDC	110	100	367	291	280	277	278	211	269	332
SPTAN1;SPTAN1;SPTAN1	197	174	638	831	655	990	864	1084	667	729
DCHS2;DCHS2;DCHS2	157	146	214	174	179	222	67	72	48	134
DUSP6;DUSP6;DUSP6	195	161	1221	919	85	57	1156	1149	22	104
USP11;USP11;USP11	119	114	306	285	247	296	208	157	231	196
ZNF521;ZNF521;ZNF521	78	74	371	245	830	813	357	599	898	936
ZNF497;ZNF497;ZNF497	154	158	666	839	663	694	634	714	628	660
COPS7B;COPS7B;COPS7B	211	231	593	762	706	739	584	483	573	528
TSPYL5;TSPYL5;TSPYL5	87	93	186	223	99	181	140	219	95	184
CYP4X1;CYP4X1;CYP4X1	80	68	150	191	132	149	182	154	102	179
A2M;A2M;A2M	104	121	782	782	743	1437	1047	1233	1844	1778
TBX21;TBX21;TBX21	180	188	1003	855	619	845	535	586	476	355
TFDP3;TFDP3;TFDP3	255	261	568	320	187	283	323	362	85	160
MRPL52;MRPL52;MRPL52	94	104	599	582	409	696	442	556	297	385
PLK1;PLK1;PLK1	219	232	307	276	357	342	369	346	250	235
SMIM30;SMIM30;SMIM30	124	134	364	374	291	357	206	338	386	284
NADK2;NADK2;NADK2	98	127	295	397	255	299	262	386	141	179
C11orf65;C11orf65;C11orf65	184	192	638	798	565	555	497	563	320	395
C2orf73;C2orf73;C2orf73	81	103	164	153	169	120	159	108	65	110
RPL13A;RPL13A;RPL13A	108	131	369	363	335	354	334	436	277	342
TFRC;TFRC;TFRC	122	120	354	291	247	291	431	352	221	289
FASTKD1;FASTKD1;FASTKD1	112	119	466	664	611	771	781	595	597	583
DLX5;DLX5;DLX5	162	169	339	414	407	436	445	534	425	524
DYNC2H1;DYNC2H1;DYNC2H1	116	117	592	483	312	447	539	412	317	381
USP7;USP7;USP7	63	73	302	293	315	397	491	556	444	480
NUCKS1;NUCKS1;NUCKS1	156	142	560	668	786	713	828	904	681	541
NAV3;NAV3;NAV3	72	77	419	349	1435	1890	533	621	2153	1956
HES4;HES4;HES4	237	203	764	722	652	922	734	713	880	725
CENPA;CENPA;CENPA	160	129	456	342	345	291	171	237	188	246
BOD1;BOD1;BOD1	96	98	122	155	79	154	91	111	63	212
NPIPB9;NPIPB9;NPIPB9	177	154	931	1028	859	1071	1327	1365	1462	1230
TLE3;TLE3;TLE3	149	136	384	378	171	130	309	420	152	80
GATA6;GATA6;GATA6	139	92	743	880	177	251	666	522	268	161
CDKN1A;CDKN1A;CDKN1A	69	66	119	88	79	56	59	69	22	5
CENPC;CENPC;CENPC	66	81	103	105	121	74	54	66	36	63
ELAVL2;ELAVL2;ELAVL2	183	139	449	294	327	559	372	487	278	303
NRAS;NRAS;NRAS	77	62	264	231	355	316	228	255	471	1023
GCSH;GCSH;GCSH	168	172	602	633	572	554	601	586	441	431
ESX1;ESX1;ESX1	223	210	494	452	515	794	469	496	556	503
WIF1;WIF1;WIF1	131	149	441	356	612	512	280	283	276	176
CEP95;CEP95;CEP95	171	166	769	624	820	1089	745	1036	936	950
EEF1A1;EEF1A1;EEF1A1	148	120	262	298	169	336	222	256	208	190
HNRNPM;HNRNPM;HNRNPM	155	141	723	601	649	775	670	541	811	446
CDC23;CDC23;CDC23	214	188	612	534	567	512	340	432	326	316
FANCM;FANCM;FANCM	182	154	429	363	317	557	550	607	473	438
TRIM49B;TRIM49B;TRIM49B	92	69	254	162	289	212	147	87	47	81
PCDHB3;PCDHB3;PCDHB3	60	45	225	194	130	133	155	393	131	209
BBS5;BBS5;BBS5	88	76	319	290	206	205	280	406	347	226
FBXL22;FBXL22;FBXL22	202	216	988	892	1556	2314	824	893	2161	1817
PCBD2;PCBD2;PCBD2	202	155	976	1147	741	924	990	897	735	753
WSB2;WSB2;WSB2	224	210	950	881	753	964	855	1030	665	624
AHR;AHR;AHR	239	260	377	268	335	278	365	269	195	267
SIX2;SIX2;SIX2	154	192	417	367	617	513	619	475	563	563
CPEB4;CPEB4;CPEB4	110	97	130	88	155	144	66	58	91	74
HNRNPU;HNRNPU;HNRNPU	109	106	674	780	605	978	883	908	720	782
ARL6IP6;ARL6IP6;ARL6IP6	140	120	826	729	1563	2192	676	841	1953	2697
TBX5;TBX5;TBX5	203	202	965	945	795	730	760	1013	528	768
RRP15;RRP15;RRP15	124	110	241	338	314	362	288	329	459	217
BTG1;BTG1;BTG1	127	103	156	122	116	173	167	146	142	148
ADAM9;ADAM9;ADAM9	119	99	391	354	322	289	385	314	290	336
WSB2;WSB2;WSB2	107	110	319	494	411	497	477	391	443	202
ATAD3A;ATAD3A;ATAD3A	220	173	416	405	511	385	533	359	293	389
SCD;SCD;SCD	116	134	1142	994	641	736	961	1223	498	604
FOXP3;FOXP3;FOXP3	87	80	233	303	285	304	222	273	287	257
TSPYL5;TSPYL5;TSPYL5	152	136	998	995	1172	1476	1285	1387	1228	1027
PLK1;PLK1;PLK1	50	48	302	238	181	241	207	321	292	224
AHR;AHR;AHR	269	285	1651	1343	1488	1568	1671	1879	1408	1468
KRTCAP3;KRTCAP3;KRTCAP3	147	114	382	335	328	456	306	360	355	328
WIF1;WIF1;WIF1	186	159	888	736	675	745	767	733	739	655
DCAF1;DCAF1;DCAF1	122	144	299	458	380	383	399	496	370	445
TFRC;TFRC;TFRC	175	205	640	665	628	581	819	464	644	653
RALGAPA2;RALGAPA2;RALGAPA2	79	75	168	234	187	142	241	216	312	139
NCEH1;NCEH1;NCEH1	148	127	316	399	387	465	235	273	343	394
FYN;FYN;FYN	120	104	214	286	178	286	136	280	194	160
CENPA;CENPA;CENPA	299	263	1477	1379	1459	1551	1298	1439	1299	1398
COPS7B;COPS7B;COPS7B	161	116	997	698	763	688	646	831	718	635
DYNC2H1;DYNC2H1;DYNC2H1	126	98	191	228	152	136	209	234	78	145
DLX5;DLX5;DLX5	151	144	613	468	647	504	518	512	555	454
PCDHB3;PCDHB3;PCDHB3	91	98	329	217	416	544	352	497	501	332
TFDP3;TFDP3;TFDP3	180	189	384	371	594	552	407	303	408	304
CDKN2C;CDKN2C;CDKN2C	62	62	102	34	34	23	60	55	18	23
ELAVL2;ELAVL2;ELAVL2	207	217	629	790	801	1031	591	616	675	963
NADK2;NADK2;NADK2	139	136	379	328	429	411	642	279	344	178
TTC14;TTC14;TTC14	88	64	264	246	683	755	387	336	1776	1794
ODF3L2;ODF3L2;ODF3L2	103	72	559	622	573	690	650	613	741	623
SMC4;SMC4;SMC4	100	111	288	398	153	225	318	336	301	401
OVOL1;OVOL1;OVOL1	186	174	225	223	322	281	181	197	162	179
EEF1A1;EEF1A1;EEF1A1	160	138	163	107	126	144	146	132	36	104
NRAS;NRAS;NRAS	80	76	178	195	466	604	394	401	968	1338
NUCKS1;NUCKS1;NUCKS1	127	127	188	180	50	86	206	161	38	51
USP7;USP7;USP7	105	114	832	711	588	735	1194	954	402	537
ACTR10;ACTR10;ACTR10	91	87	376	423	337	338	166	179	127	173
CHEK2;CHEK2;CHEK2	117	102	546	494	504	557	530	632	458	484
EYA1;EYA1;EYA1	217	229	1400	1132	2402	2754	1264	1426	2875	3401
CDKN1C;CDKN1C;CDKN1C	108	100	489	479	403	526	616	461	633	598
DFFA;DFFA;DFFA	171	174	606	474	459	551	379	371	351	419
MRPL52;MRPL52;MRPL52	210	183	758	660	716	832	1010	696	755	777
MC1R;MC1R;MC1R	150	165	369	262	353	306	240	359	142	315
XPO1;XPO1;XPO1	218	217	929	1030	854	1102	1206	942	712	556
HNRNPU;HNRNPU;HNRNPU	146	111	619	580	660	729	767	692	585	555
FBXL22;FBXL22;FBXL22	91	84	670	634	849	745	762	733	729	574
SP100;SP100;SP100	203	232	996	859	894	1277	714	857	696	779
C11orf65;C11orf65;C11orf65	187	211	846	844	622	1017	835	650	610	813
RAF1;RAF1;RAF1	137	121	626	462	695	1219	728	837	898	1006
GSK3A;GSK3A;GSK3A	72	53	176	99	157	156	223	159	110	106
ELOVL7;ELOVL7;ELOVL7	115	120	330	368	298	498	223	270	286	309
P2RY14;P2RY14;P2RY14	135	147	275	202	120	91	245	262	101	175
TBX21;TBX21;TBX21	143	114	113	82	113	91	195	131	67	52
DUSP6;DUSP6;DUSP6	88	80	366	251	88	49	455	702	38	48
RPL13A;RPL13A;RPL13A	172	141	482	580	463	421	466	529	370	863
CYP4X1;CYP4X1;CYP4X1	125	143	257	380	226	301	374	654	231	334
ZNF521;ZNF521;ZNF521	93	83	533	417	599	551	491	479	500	667
H3C8;H3C8;H3C8	58	59	269	198	325	180	155	176	237	187
CAMKV;CAMKV;CAMKV	92	97	536	549	658	851	730	898	964	924
USP11;USP11;USP11	118	131	190	287	231	211	312	290	445	250
USB1;USB1;USB1	142	111	1055	587	938	978	1148	750	919	916
ZNF175;ZNF175;ZNF175	230	214	441	368	402	422	504	501	418	566
BBS5;BBS5;BBS5	117	92	202	299	264	291	303	509	417	379
SPTAN1;SPTAN1;SPTAN1	101	89	352	445	426	652	465	545	365	583
MAP3K11;MAP3K11;MAP3K11	237	230	139	208	89	145	180	164	71	96
RPS3A;RPS3A;RPS3A	82	61	175	175	109	130	187	228	96	164
ABCG2;ABCG2;ABCG2	154	161	838	880	1020	1076	625	579	447	614
SIX2;SIX2;SIX2	96	94	338	294	249	218	509	325	235	107
NPIPB9;NPIPB9;NPIPB9	106	108	874	725	935	825	1090	1319	1192	1049
GCSH;GCSH;GCSH	150	143	712	547	553	790	840	832	800	852
CDC20;CDC20;CDC20	103	122	194	266	293	181	345	200	273	245
EPSTI1;EPSTI1;EPSTI1	142	111	456	601	547	810	462	481	555	561
SRRT;SRRT;SRRT	220	190	978	776	813	1032	1232	1120	1142	904
HES4;HES4;HES4	114	110	445	417	352	416	427	476	383	174
RCSD1;RCSD1;RCSD1	237	223	1066	967	947	1128	1267	1085	955	813
NMBR;NMBR;NMBR	241	191	659	460	659	668	485	373	710	493
NAA11;NAA11;NAA11	128	150	296	237	143	190	229	313	134	197
GPBAR1;GPBAR1;GPBAR1	175	203	921	1023	581	700	814	702	333	370
CDKN1A;CDKN1A;CDKN1A	178	169	1141	1115	1494	1449	1581	1376	1319	1483
VCPKMT;VCPKMT;VCPKMT	99	109	274	330	438	384	224	428	382	664
SND1;SND1;SND1	133	112	576	676	1456	2207	882	1137	3921	4136
HNRNPAB;HNRNPAB;HNRNPAB	112	118	365	493	650	733	589	482	574	689
ZDHHC9;ZDHHC9;ZDHHC9	223	210	1068	1042	822	1058	1042	964	666	697
CEP95;CEP95;CEP95	91	88	138	148	82	103	105	63	95	66
PRDM1;PRDM1;PRDM1	125	135	377	167	158	122	121	72	16	34
SMIM30;SMIM30;SMIM30	160	165	230	281	142	208	153	127	54	54
HNRNPM;HNRNPM;HNRNPM	69	81	334	381	278	432	266	446	290	454
MTPAP;MTPAP;MTPAP	222	187	501	636	614	764	612	448	766	523
MED11;MED11;MED11	131	138	540	579	561	645	672	1044	609	784
ASPH;ASPH;ASPH	103	86	359	259	297	326	374	446	220	177
DPYSL3;DPYSL3;DPYSL3	136	132	199	247	140	281	457	436	215	315
LOC730098;LOC730098;LOC730098	145	130	640	653	507	652	405	623	319	547
ZXDB;ZXDB;ZXDB	74	90	280	215	274	294	372	489	306	416
EMG1;EMG1;EMG1	99	86	129	156	66	102	128	153	60	75
OIP5;OIP5;OIP5	131	146	462	448	429	474	554	609	560	517
ARL6IP6;ARL6IP6;ARL6IP6	109	120	513	527	951	1089	577	523	1093	1358
ZNF497;ZNF497;ZNF497	112	102	378	376	297	285	359	394	235	187
ELOVL3;ELOVL3;ELOVL3	77	83	446	483	427	396	380	517	352	559
GATA6;GATA6;GATA6	157	142	919	922	222	249	701	588	253	395
APEX2;APEX2;APEX2	263	246	800	750	803	967	889	837	1153	947
CPEB4;CPEB4;CPEB4	170	152	641	604	677	965	825	966	701	793
CCDC184;CCDC184;CCDC184	189	204	761	843	835	1091	1046	1013	1327	1375
TRAF5;TRAF5;TRAF5	149	147	522	544	609	460	501	526	340	961
CHORDC1;CHORDC1;CHORDC1	207	205	593	562	579	718	739	649	720	675
HOXA5;HOXA5;HOXA5	163	187	614	800	750	995	809	653	727	885
IFI16;IFI16;IFI16	191	153	301	311	174	191	160	117	130	42
ID2;ID2;ID2	94	82	295	330	279	223	388	330	133	171
ZNF70;ZNF70;ZNF70	99	110	453	406	421	335	514	457	280	178
AMOTL2;AMOTL2;AMOTL2	198	200	1049	1005	521	1041	884	1004	545	588
GPRC5B;GPRC5B;GPRC5B	69	96	457	386	303	476	560	514	532	552
TP53BP1;TP53BP1;TP53BP1	247	242	771	908	679	676	718	786	433	616
ESX1;ESX1;ESX1	141	95	174	317	405	250	355	599	310	387
DCHS2;DCHS2;DCHS2	81	77	220	260	263	359	270	288	267	274
RPS13;RPS13;RPS13	125	154	637	656	396	813	937	672	830	408
TRIM49B;TRIM49B;TRIM49B	187	147	258	434	387	374	190	218	245	183
BOD1;BOD1;BOD1	104	112	314	416	315	303	373	483	373	467
DUSP10;DUSP10;DUSP10	69	77	233	276	148	204	566	355	333	253
CTNNBL1;CTNNBL1;CTNNBL1	205	208	661	653	895	781	767	683	772	676
POTED;POTED;POTED	175	193	719	775	651	877	892	1080	795	915
NAV3;NAV3;NAV3	80	75	374	342	746	529	458	415	841	566
SMIM19;SMIM19;SMIM19	125	155	623	655	730	700	559	645	635	556
LOX;LOX;LOX	293	240	488	561	530	600	375	456	417	475
PCBD2;PCBD2;PCBD2	139	121	594	715	646	614	677	513	567	249
OR51G2;OR51G2;OR51G2	265	240	3646	3809	2975	3467	4313	3517	4096	3715
SOX2;SOX2;SOX2	231	256	1047	1097	1373	1720	963	1087	1603	1567
MYH8;MYH8;MYH8	97	80	274	287	125	226	306	441	94	147
CDC23;CDC23;CDC23	173	171	651	843	681	838	789	667	610	650
TUBGCP5;TUBGCP5;TUBGCP5	134	152	463	504	372	581	471	650	451	438
C2orf73;C2orf73;C2orf73	110	97	419	282	425	295	414	377	399	363
XG;XG;XG	185	137	1043	934	947	946	1112	915	551	886
WWTR1;WWTR1;WWTR1	184	156	1070	1360	1803	1897	1649	1593	1829	1944
CENPC;CENPC;CENPC	216	221	859	825	724	910	771	732	659	517
JUNB;JUNB;JUNB	71	66	243	229	237	246	131	137	212	244
FASTKD1;FASTKD1;FASTKD1	104	97	247	233	314	365	395	375	373	263
A2M;A2M;A2M	80	64	353	375	262	239	343	342	248	231
SRGAP3;SRGAP3;SRGAP3	95	95	440	429	177	332	392	367	159	160
FANCM;FANCM;FANCM	141	147	354	426	241	423	309	255	120	220
COX11;COX11;COX11	238	239	540	737	675	905	983	774	1051	995
NRDC;NRDC;NRDC	160	125	433	502	335	384	323	562	256	310
H2AC8;H2AC8;H2AC8	53	53	322	138	158	183	103	115	107	129
BRAF;BRAF;BRAF	101	81	575	453	588	500	553	870	455	514
TLE3;TLE3;TLE3	101	94	540	450	712	706	406	566	357	487
AKAP17A;AKAP17A;AKAP17A	267	253	744	601	673	847	882	1022	811	986
TBX5;TBX5;TBX5	142	156	300	300	328	371	162	167	163	165
RRP15;RRP15;RRP15	84	75	277	201	203	212	291	132	212	119
BTG1;BTG1;BTG1	118	93	235	255	189	163	259	261	83	140
ADAM9;ADAM9;ADAM9	154	161	190	176	169	218	129	82	179	49
WSB2;WSB2;WSB2	141	129	479	396	478	599	368	243	260	332
ATAD3A;ATAD3A;ATAD3A	113	110	483	327	270	436	289	383	321	249
SCD;SCD;SCD	215	209	850	581	710	892	703	782	504	650
FOXP3;FOXP3;FOXP3	73	54	443	446	364	416	538	586	373	438
TSPYL5;TSPYL5;TSPYL5	76	81	210	213	209	261	274	288	228	225
PLK1;PLK1;PLK1	81	73	259	279	207	232	130	289	125	137
AHR;AHR;AHR	224	247	296	299	167	314	268	391	220	280
KRTCAP3;KRTCAP3;KRTCAP3	101	88	398	407	310	410	411	399	301	254
WIF1;WIF1;WIF1	234	234	538	428	552	729	335	243	484	406
DCAF1;DCAF1;DCAF1	123	88	327	214	231	341	430	396	358	235
TFRC;TFRC;TFRC	113	81	311	404	152	208	179	186	142	123
RALGAPA2;RALGAPA2;RALGAPA2	129	120	135	287	143	162	176	247	128	276
NCEH1;NCEH1;NCEH1	93	88	89	21	96	123	62	15	66	76
FYN;FYN;FYN	105	116	117	125	57	121	136	60	18	11
CENPA;CENPA;CENPA	121	103	414	553	476	682	515	723	530	678
COPS7B;COPS7B;COPS7B	106	99	541	522	633	700	858	811	848	634
DYNC2H1;DYNC2H1;DYNC2H1	113	89	385	475	320	513	443	531	379	378
DLX5;DLX5;DLX5	86	75	141	79	189	114	145	209	108	157
PCDHB3;PCDHB3;PCDHB3	105	106	253	141	113	90	101	189	63	62
TFDP3;TFDP3;TFDP3	75	80	322	376	367	472	580	574	442	422
CDKN2C;CDKN2C;CDKN2C	181	152	225	163	94	110	29	73	13	14
ELAVL2;ELAVL2;ELAVL2	147	110	725	802	626	756	909	647	671	667
NADK2;NADK2;NADK2	126	119	327	226	269	237	102	120	154	148
TTC14;TTC14;TTC14	103	117	549	670	655	655	707	810	1321	1050
ODF3L2;ODF3L2;ODF3L2	142	134	1130	1073	975	1278	1311	1255	1121	967
SMC4;SMC4;SMC4	87	71	111	109	134	157	184	193	188	172
OVOL1;OVOL1;OVOL1	107	101	171	186	246	468	80	89	173	160
EEF1A1;EEF1A1;EEF1A1	156	160	359	258	336	283	387	249	396	293
NRAS;NRAS;NRAS	114	94	432	424	651	890	548	343	547	643
NUCKS1;NUCKS1;NUCKS1	102	80	172	164	145	225	123	125	154	125
USP7;USP7;USP7	283	241	1176	1118	943	1377	1074	1272	1154	1076
ACTR10;ACTR10;ACTR10	123	102	301	298	242	201	270	250	248	283
CHEK2;CHEK2;CHEK2	205	167	296	326	250	481	309	324	260	129
EYA1;EYA1;EYA1	123	140	803	627	1037	1006	1069	1193	2052	1806
CDKN1C;CDKN1C;CDKN1C	205	208	28	55	20	43	66	53	12	89
DFFA;DFFA;DFFA	133	145	462	634	424	677	595	448	486	266
MRPL52;MRPL52;MRPL52	100	115	290	389	463	609	335	362	677	527
MC1R;MC1R;MC1R	85	87	238	170	76	79	172	152	33	37
XPO1;XPO1;XPO1	123	116	114	102	138	229	79	65	86	70
HNRNPU;HNRNPU;HNRNPU	233	167	1258	1053	1433	1842	1314	1427	1440	1805
FBXL22;FBXL22;FBXL22	90	78	1044	800	2062	1738	947	1080	2158	2270
SP100;SP100;SP100	186	214	816	748	1000	891	889	751	928	1086
C11orf65;C11orf65;C11orf65	203	197	768	800	738	880	1077	975	745	1003
RAF1;RAF1;RAF1	146	123	463	307	856	783	432	368	1471	851
GSK3A;GSK3A;GSK3A	98	97	271	243	173	174	257	263	144	162
ELOVL7;ELOVL7;ELOVL7	116	123	112	70	215	185	99	22	99	113
P2RY14;P2RY14;P2RY14	56	75	290	267	206	188	294	396	220	351
TBX21;TBX21;TBX21	196	176	124	150	203	289	188	236	156	141
DUSP6;DUSP6;DUSP6	123	110	845	821	241	234	1234	1060	227	178
RPL13A;RPL13A;RPL13A	132	103	361	239	290	342	325	287	257	270
CYP4X1;CYP4X1;CYP4X1	64	53	118	188	135	202	264	180	223	338
ZNF521;ZNF521;ZNF521	163	131	807	930	1402	2159	723	807	2083	1749
H3C8;H3C8;H3C8	132	93	597	580	305	431	744	619	458	453
MED11;MED11;MED11	309	334	173	189	202	125	89	87	21	32
CAMKV;CAMKV;CAMKV	178	178	905	849	1012	1453	1221	1446	1377	1768
USP11;USP11;USP11	210	226	892	826	710	772	991	815	699	751
USB1;USB1;USB1	129	105	1024	1274	2733	4548	1524	1451	7220	5112
ZNF175;ZNF175;ZNF175	88	89	279	356	275	301	343	488	235	307
BBS5;BBS5;BBS5	131	129	307	312	415	328	242	250	356	266
SPTAN1;SPTAN1;SPTAN1	91	98	315	316	298	363	181	226	180	189
MAP3K11;MAP3K11;MAP3K11	157	137	128	131	109	122	226	227	128	113
RPS3A;RPS3A;RPS3A	61	55	195	125	370	252	267	182	225	164
ABCG2;ABCG2;ABCG2	97	74	362	445	378	495	466	589	500	745
SIX2;SIX2;SIX2	151	146	399	384	324	489	442	354	397	383
NPIPB9;NPIPB9;NPIPB9	241	232	1006	1190	1066	1208	1381	1222	1288	1048
GCSH;GCSH;GCSH	128	115	389	227	318	194	369	289	345	311
CDC20;CDC20;CDC20	105	98	111	215	226	162	134	85	152	197
EPSTI1;EPSTI1;EPSTI1	121	120	496	480	484	495	726	745	670	629
SRRT;SRRT;SRRT	146	133	408	537	444	259	553	522	537	327
HES4;HES4;HES4	109	119	440	568	502	717	640	688	484	555
RCSD1;RCSD1;RCSD1	146	158	562	648	498	723	802	725	443	423
NMBR;NMBR;NMBR	65	65	350	267	143	271	216	190	99	165
NAA11;NAA11;NAA11	104	88	308	338	347	406	339	297	375	508
GPBAR1;GPBAR1;GPBAR1	173	194	660	708	528	525	673	603	203	195
CDKN1A;CDKN1A;CDKN1A	110	106	30	31	6	8	17	35	30	0
VCPKMT;VCPKMT;VCPKMT	139	136	411	562	452	497	453	518	376	255
SND1;SND1;SND1	165	156	1062	981	1118	1221	1320	1295	2420	2404
HNRNPAB;HNRNPAB;HNRNPAB	211	214	786	547	626	576	589	525	349	536
ZDHHC9;ZDHHC9;ZDHHC9	128	113	344	406	440	397	236	252	151	184
CEP95;CEP95;CEP95	174	193	619	614	569	718	644	821	539	476
PRDM1;PRDM1;PRDM1	94	103	462	240	292	133	286	194	140	254
SMIM30;SMIM30;SMIM30	113	112	254	230	140	100	249	185	99	123
HNRNPM;HNRNPM;HNRNPM	225	199	506	465	481	590	467	574	431	590
MTPAP;MTPAP;MTPAP	170	170	598	538	580	624	452	652	567	734
ASPH;ASPH;ASPH	83	92	342	420	331	548	478	527	324	421
DPYSL3;DPYSL3;DPYSL3	162	138	322	272	343	233	303	241	176	296
LOC730098;LOC730098;LOC730098	112	127	113	153	162	183	143	123	87	96
ZXDB;ZXDB;ZXDB	106	105	215	159	78	195	174	312	199	389
EMG1;EMG1;EMG1	135	98	172	182	106	166	187	176	111	87
OIP5;OIP5;OIP5	192	185	410	514	567	709	495	464	316	521
ARL6IP6;ARL6IP6;ARL6IP6	259	221	1163	1338	1441	1823	1297	1407	1849	1738
ZNF497;ZNF497;ZNF497	136	129	341	427	307	405	413	612	313	279
ELOVL3;ELOVL3;ELOVL3	110	102	454	405	384	382	382	365	428	432
GATA6;GATA6;GATA6	135	138	577	573	380	525	536	642	401	354
APEX2;APEX2;APEX2	88	87	390	455	297	307	498	376	203	197
CPEB4;CPEB4;CPEB4	196	165	521	596	520	682	505	375	424	386
CCDC184;CCDC184;CCDC184	106	102	188	260	211	278	178	257	130	184
TRAF5;TRAF5;TRAF5	163	202	649	770	751	1014	746	665	663	640
CHORDC1;CHORDC1;CHORDC1	155	139	835	734	434	549	223	499	160	222
HOXA5;HOXA5;HOXA5	114	110	381	393	395	456	569	444	513	273
IFI16;IFI16;IFI16	95	122	455	472	353	333	391	416	356	231
ID2;ID2;ID2	76	78	286	207	167	207	196	277	167	106
ZNF70;ZNF70;ZNF70	103	110	158	309	484	930	167	178	114	192
AMOTL2;AMOTL2;AMOTL2	146	136	542	531	647	661	519	514	424	613
GPRC5B;GPRC5B;GPRC5B	98	72	314	323	371	381	215	176	258	163
TP53BP1;TP53BP1;TP53BP1	159	148	357	299	212	233	136	257	84	78
ESX1;ESX1;ESX1	138	125	426	428	318	549	466	457	335	299
DCHS2;DCHS2;DCHS2	76	78	308	244	374	414	128	256	141	178
RPS13;RPS13;RPS13	95	85	655	512	383	570	629	663	477	319
TRIM49B;TRIM49B;TRIM49B	152	104	357	478	374	640	418	320	403	203
BOD1;BOD1;BOD1	70	71	290	291	260	337	469	283	514	210
DUSP10;DUSP10;DUSP10	52	48	256	253	99	99	163	203	68	88
CTNNBL1;CTNNBL1;CTNNBL1	183	189	719	682	667	623	904	982	726	756
POTED;POTED;POTED	163	163	523	398	488	697	506	542	469	651
NAV3;NAV3;NAV3	89	73	459	506	656	586	615	542	634	714
SMIM19;SMIM19;SMIM19	81	63	221	208	227	198	204	282	90	186
LOX;LOX;LOX	103	118	285	232	267	220	188	287	152	162
PCBD2;PCBD2;PCBD2	118	97	56	44	43	13	20	40	7	32
OR51G2;OR51G2;OR51G2	153	157	869	912	977	1202	1586	1180	1405	983
SOX2;SOX2;SOX2	166	191	546	737	734	821	604	621	931	875
MYH8;MYH8;MYH8	136	134	618	707	547	451	837	961	413	728
CDC23;CDC23;CDC23	134	121	493	550	392	363	421	447	318	253
TUBGCP5;TUBGCP5;TUBGCP5	81	92	117	86	105	98	152	175	78	93
C2orf73;C2orf73;C2orf73	177	171	760	1033	660	722	859	852	580	751
XG;XG;XG	121	147	1036	1291	877	855	1936	2005	1404	1379
WWTR1;WWTR1;WWTR1	95	81	572	591	526	583	933	1023	829	1010
CENPC;CENPC;CENPC	79	95	243	242	230	218	234	341	159	168
JUNB;JUNB;JUNB	73	81	144	136	135	122	61	120	120	84
FASTKD1;FASTKD1;FASTKD1	81	92	383	362	454	295	328	471	262	489
A2M;A2M;A2M	90	94	451	437	537	517	766	661	778	813
SRGAP3;SRGAP3;SRGAP3	224	221	914	827	354	339	728	623	179	132
FANCM;FANCM;FANCM	99	104	360	317	264	252	352	483	258	438
COX11;COX11;COX11	141	142	421	243	257	215	173	138	77	285
NRDC;NRDC;NRDC	64	64	133	179	112	263	284	170	215	164
H2AC8;H2AC8;H2AC8	84	104	272	324	365	418	344	340	414	367
BRAF;BRAF;BRAF	141	143	335	316	921	740	305	421	840	919
TLE3;TLE3;TLE3	103	89	675	435	321	305	689	594	299	268
AKAP17A;AKAP17A;AKAP17A	221	197	827	597	843	878	702	788	609	593
TBX5;TBX5;TBX5	115	102	294	390	204	250	423	393	320	304
RRP15;RRP15;RRP15	179	153	232	176	266	227	195	136	168	117
BTG1;BTG1;BTG1	269	238	708	580	592	644	585	520	524	639
ADAM9;ADAM9;ADAM9	147	170	581	663	558	863	923	897	772	803
WSB2;WSB2;WSB2	225	234	734	728	720	561	713	885	519	843
ATAD3A;ATAD3A;ATAD3A	183	205	667	583	304	584	467	452	295	297
SCD;SCD;SCD	158	142	1114	897	429	340	702	713	247	275
FOXP3;FOXP3;FOXP3	131	91	423	418	277	317	624	448	456	349
TSPYL5;TSPYL5;TSPYL5	139	122	492	400	504	707	462	424	455	446
PLK1;PLK1;PLK1	80	76	148	79	127	62	163	87	98	71
AHR;AHR;AHR	90	100	98	188	98	139	83	188	127	96
KRTCAP3;KRTCAP3;KRTCAP3	126	120	594	417	777	842	712	636	1102	1127
WIF1;WIF1;WIF1	260	246	1049	704	869	747	831	1242	737	1079
DCAF1;DCAF1;DCAF1	234	222	292	350	393	546	489	361	496	420
TFRC;TFRC;TFRC	208	173	638	547	529	632	744	552	571	527
RALGAPA2;RALGAPA2;RALGAPA2	150	134	438	401	298	335	333	487	311	122
NCEH1;NCEH1;NCEH1	96	102	357	315	378	350	331	340	283	472
FYN;FYN;FYN	171	161	653	1019	635	806	1004	1111	580	629
CENPA;CENPA;CENPA	98	96	493	492	481	533	548	503	605	496
COPS7B;COPS7B;COPS7B	194	155	440	595	458	820	414	462	432	492
DYNC2H1;DYNC2H1;DYNC2H1	89	71	242	303	189	202	351	337	215	296
DLX5;DLX5;DLX5	161	167	157	283	213	218	423	274	166	271
PCDHB3;PCDHB3;PCDHB3	84	78	220	181	190	291	141	182	87	215
TFDP3;TFDP3;TFDP3	98	88	562	445	630	504	705	544	820	538
CDKN2C;CDKN2C;CDKN2C	153	163	390	465	365	643	736	574	550	369
ELAVL2;ELAVL2;ELAVL2	100	81	112	213	112	164	52	114	43	126
NADK2;NADK2;NADK2	87	80	414	555	618	593	378	396	447	351
TTC14;TTC14;TTC14	158	181	923	855	843	931	886	1038	671	931
ODF3L2;ODF3L2;ODF3L2	128	112	648	456	585	607	492	490	512	656
SMC4;SMC4;SMC4	136	102	341	432	322	374	379	614	288	534
OVOL1;OVOL1;OVOL1	157	147	852	855	761	1021	964	1330	874	1071
EEF1A1;EEF1A1;EEF1A1	186	187	278	323	276	184	250	147	80	59
NRAS;NRAS;NRAS	80	70	302	335	724	799	421	587	945	1248
NUCKS1;NUCKS1;NUCKS1	181	159	868	937	826	1078	1352	1376	1176	1128
USP7;USP7;USP7	142	127	813	527	1390	1389	1100	982	1889	1603
ACTR10;ACTR10;ACTR10	94	87	400	428	563	363	296	323	376	229
CHEK2;CHEK2;CHEK2	239	223	998	883	642	726	650	686	428	359
EYA1;EYA1;EYA1	195	174	941	859	2041	2284	715	932	1865	1882
CDKN1C;CDKN1C;CDKN1C	123	112	208	132	139	140	89	188	13	69
DFFA;DFFA;DFFA	186	143	320	319	289	353	402	600	349	455
MRPL52;MRPL52;MRPL52	90	70	225	291	176	275	101	140	169	174
MC1R;MC1R;MC1R	90	84	239	253	153	176	286	234	116	91
XPO1;XPO1;XPO1	116	99	329	272	293	260	203	222	73	118
HNRNPU;HNRNPU;HNRNPU	104	114	316	385	403	536	392	553	796	827
FBXL22;FBXL22;FBXL22	186	163	1026	965	1327	1405	1017	1070	1337	965
SP100;SP100;SP100	87	102	472	533	437	610	435	662	420	718
C11orf65;C11orf65;C11orf65	79	75	341	340	270	210	298	232	140	174
RAF1;RAF1;RAF1	73	63	416	320	570	786	253	293	532	451
GSK3A;GSK3A;GSK3A	102	98	309	216	278	320	323	271	166	231
ELOVL7;ELOVL7;ELOVL7	164	126	260	212	269	324	85	175	306	134
P2RY14;P2RY14;P2RY14	157	154	608	792	555	595	737	901	607	608
TBX21;TBX21;TBX21	84	107	539	672	640	797	885	726	875	782
DUSP6;DUSP6;DUSP6	101	76	338	209	43	49	327	300	54	24
RPL13A;RPL13A;RPL13A	293	306	916	965	743	1053	781	1046	826	869
CYP4X1;CYP4X1;CYP4X1	82	63	251	203	148	243	160	188	84	131
ZNF521;ZNF521;ZNF521	101	106	611	320	894	1019	230	375	701	947
H3C8;H3C8;H3C8	103	70	129	110	94	146	134	133	63	203
MED11;MED11;MED11	253	246	916	1011	1000	1122	1238	1235	1215	1192
CAMKV;CAMKV;CAMKV	190	202	1055	1218	892	965	947	983	696	693
USP11;USP11;USP11	152	101	162	136	279	247	167	149	122	111
USB1;USB1;USB1	277	243	999	1374	1141	1876	1562	1536	1369	1084
ZNF175;ZNF175;ZNF175	125	126	173	215	168	176	181	224	151	130
BBS5;BBS5;BBS5	249	237	845	711	597	596	780	859	560	626
SPTAN1;SPTAN1;SPTAN1	229	208	205	205	296	264	95	128	75	100
MAP3K11;MAP3K11;MAP3K11	105	86	359	382	333	342	624	484	545	488
RPS3A;RPS3A;RPS3A	131	102	501	349	359	360	474	323	439	294
ABCG2;ABCG2;ABCG2	134	107	503	490	576	802	398	299	557	264
SIX2;SIX2;SIX2	85	110	349	228	91	120	303	223	133	132
NPIPB9;NPIPB9;NPIPB9	256	200	460	384	354	378	445	587	283	395
GCSH;GCSH;GCSH	60	68	234	222	229	267	210	193	249	247
CDC20;CDC20;CDC20	120	122	281	257	407	492	443	462	646	518
EPSTI1;EPSTI1;EPSTI1	126	102	452	434	1239	1380	596	608	2014	1911
SRRT;SRRT;SRRT	49	44	267	106	109	116	134	98	145	153
HES4;HES4;HES4	95	93	551	540	639	442	524	640	744	835
RCSD1;RCSD1;RCSD1	105	97	388	352	293	366	502	406	343	246
NMBR;NMBR;NMBR	183	235	573	444	685	591	593	505	619	457
NAA11;NAA11;NAA11	106	105	464	475	403	485	435	574	411	338
GPBAR1;GPBAR1;GPBAR1	116	120	445	333	105	125	237	252	22	35
CDKN1A;CDKN1A;CDKN1A	163	200	107	90	79	79	205	148	33	50
VCPKMT;VCPKMT;VCPKMT	92	81	116	237	93	136	98	140	44	86
SND1;SND1;SND1	83	84	497	639	422	470	651	602	737	637
HNRNPAB;HNRNPAB;HNRNPAB	94	124	12	28	16	18	35	44	34	17
ZDHHC9;ZDHHC9;ZDHHC9	121	98	652	359	505	395	462	485	371	528
CEP95;CEP95;CEP95	110	96	223	250	197	340	290	290	227	186
PRDM1;PRDM1;PRDM1	174	184	167	106	69	30	11	60	16	51
SMIM30;SMIM30;SMIM30	76	70	160	162	110	185	239	317	128	164
HNRNPM;HNRNPM;HNRNPM	245	267	537	626	591	762	785	516	732	573
MTPAP;MTPAP;MTPAP	123	103	283	194	301	274	312	203	184	168
ASPH;ASPH;ASPH	82	72	135	124	146	220	188	111	192	177
DPYSL3;DPYSL3;DPYSL3	78	58	293	229	252	192	372	315	338	259
LOC730098;LOC730098;LOC730098	81	69	281	389	260	418	339	463	320	346
ZXDB;ZXDB;ZXDB	67	52	288	96	206	90	155	206	190	177
EMG1;EMG1;EMG1	205	228	637	761	1151	1764	891	793	1662	1577
OIP5;OIP5;OIP5	104	91	311	492	367	599	284	274	386	436
ARL6IP6;ARL6IP6;ARL6IP6	117	130	593	557	691	643	424	492	792	816
ZNF497;ZNF497;ZNF497	61	72	187	321	202	253	207	188	159	193
ELOVL3;ELOVL3;ELOVL3	58	64	149	92	149	117	60	63	133	159
GATA6;GATA6;GATA6	110	111	460	394	63	74	557	304	72	65
APEX2;APEX2;APEX2	198	169	623	917	650	751	773	702	403	297
CPEB4;CPEB4;CPEB4	93	99	347	395	221	270	549	518	332	387
CCDC184;CCDC184;CCDC184	154	127	450	539	447	533	400	1371	441	332
TRAF5;TRAF5;TRAF5	134	147	433	480	519	502	328	569	296	317
CHORDC1;CHORDC1;CHORDC1	116	91	616	491	608	502	576	786	504	473
HOXA5;HOXA5;HOXA5	132	125	342	367	510	492	427	437	477	434
IFI16;IFI16;IFI16	120	103	338	305	313	187	188	189	112	83
ID2;ID2;ID2	193	179	1049	934	1880	1501	1285	1355	1561	1784
ZNF70;ZNF70;ZNF70	140	87	155	174	120	116	73	82	39	48
AMOTL2;AMOTL2;AMOTL2	170	143	841	1122	895	1186	1084	1180	923	934
GPRC5B;GPRC5B;GPRC5B	94	102	327	259	425	319	196	274	289	495
TP53BP1;TP53BP1;TP53BP1	118	104	334	155	290	208	339	320	429	286
ESX1;ESX1;ESX1	133	142	410	334	340	359	460	433	387	353
DCHS2;DCHS2;DCHS2	245	225	1091	1145	1245	1047	1047	926	970	753
RPS13;RPS13;RPS13	154	175	540	612	309	516	391	562	173	439
TRIM49B;TRIM49B;TRIM49B	89	100	365	304	479	459	424	184	323	224
BOD1;BOD1;BOD1	232	282	739	548	557	679	401	385	409	275
DUSP10;DUSP10;DUSP10	158	138	980	771	698	667	757	1040	291	380
CTNNBL1;CTNNBL1;CTNNBL1	188	201	760	788	788	1266	696	792	926	803
POTED;POTED;POTED	235	202	851	1254	842	1028	1107	1171	837	982
NAV3;NAV3;NAV3	69	69	394	340	606	376	466	337	612	846
SMIM19;SMIM19;SMIM19	94	110	332	337	234	409	188	149	168	136
LOX;LOX;LOX	104	97	292	257	388	377	332	304	592	529
PCBD2;PCBD2;PCBD2	96	79	357	324	278	348	272	275	297	324
OR51G2;OR51G2;OR51G2	89	114	740	824	535	595	752	751	830	928
SOX2;SOX2;SOX2	142	136	444	392	448	425	329	319	406	170
MYH8;MYH8;MYH8	80	68	395	355	229	238	563	445	162	174
CDC23;CDC23;CDC23	185	157	702	865	809	882	897	1178	537	721
TUBGCP5;TUBGCP5;TUBGCP5	78	97	374	218	262	374	357	481	256	443
C2orf73;C2orf73;C2orf73	79	55	193	361	246	486	275	257	413	355
XG;XG;XG	195	161	1348	937	1079	880	1393	1374	925	887
WWTR1;WWTR1;WWTR1	75	83	241	176	261	157	346	291	287	134
CENPC;CENPC;CENPC	102	99	378	387	387	507	202	393	191	225
JUNB;JUNB;JUNB	207	216	197	207	240	442	116	76	212	138
FASTKD1;FASTKD1;FASTKD1	116	126	521	696	431	588	365	258	404	257
A2M;A2M;A2M	114	115	824	717	669	878	577	971	648	874
SRGAP3;SRGAP3;SRGAP3	103	98	519	536	324	328	407	486	264	270
FANCM;FANCM;FANCM	128	84	371	508	321	543	446	420	486	444
COX11;COX11;COX11	122	95	340	415	392	321	473	359	414	380
NRDC;NRDC;NRDC	117	101	285	233	221	468	190	220	128	132
H2AC8;H2AC8;H2AC8	139	157	704	810	786	762	901	1027	744	1158
BRAF;BRAF;BRAF	215	222	955	988	2005	2365	1120	1205	2257	2755
TLE3;TLE3;TLE3	109	102	420	347	216	111	400	268	93	90
AKAP17A;AKAP17A;AKAP17A	105	115	283	304	247	338	377	493	256	267
IFI16;IFI16;IFI16	124	136	278	360	377	290	232	243	149	233
ZDHHC9;ZDHHC9;ZDHHC9	146	94	342	368	385	438	357	556	387	334
PCED1B;PCED1B;PCED1B	120	104	289	397	240	368	427	482	162	184
SEC14L4;SEC14L4;SEC14L4	134	133	610	513	591	709	704	501	803	584
UIMC1;UIMC1;UIMC1	118	136	187	179	229	288	79	109	170	59
VCPKMT;VCPKMT;VCPKMT	200	205	643	545	452	412	762	606	644	600
MMS22L;MMS22L;MMS22L	109	114	330	263	299	264	215	340	115	187
TBCC;TBCC;TBCC	114	146	330	456	310	443	459	362	521	405
ELOVL7;ELOVL7;ELOVL7	174	167	706	559	738	563	535	560	447	478
GSK3A;GSK3A;GSK3A	198	206	457	394	395	661	491	635	539	519
CFAP47;CFAP47;CFAP47	109	132	400	522	447	437	463	289	377	263
CLCC1;CLCC1;CLCC1	42	33	73	65	80	102	78	84	67	31
KCNJ5;KCNJ5;KCNJ5	121	128	338	431	272	398	161	135	246	196
RPL36;RPL36;RPL36	180	156	501	674	474	801	477	665	418	436
EIF2AK2;EIF2AK2;EIF2AK2	147	115	315	266	189	315	149	106	161	104
DRAM1;DRAM1;DRAM1	117	115	327	320	264	486	449	355	477	323
CLBA1;CLBA1;CLBA1	12	10	37	14	23	18	31	32	12	22
GABRG3;GABRG3;GABRG3	213	230	1001	1312	1048	1288	1386	1348	1629	944
APOBEC3A;APOBEC3A;APOBEC3A	179	175	672	622	411	430	473	484	239	228
RPL29;RPL29;RPL29	92	85	140	85	103	85	142	115	87	57
CD99L2;CD99L2;CD99L2	142	154	711	734	2473	2527	920	1048	5742	4774
C11orf58;C11orf58;C11orf58	84	98	387	336	130	231	419	441	100	91
TMEM248;TMEM248;TMEM248	230	216	611	653	527	1009	801	966	713	1013
ABCB1;ABCB1;ABCB1	139	110	596	631	992	1198	470	641	1027	871
ANAPC2;ANAPC2;ANAPC2	126	126	398	328	372	383	332	408	332	286
MYC;MYC;MYC	183	162	815	733	1588	1246	862	846	915	916
PRSS23;PRSS23;PRSS23	74	65	553	564	2320	2935	700	671	4764	3952
LOC102723475;LOC102723475;LOC102723475	134	140	285	376	251	357	191	187	343	190
KCNJ6;KCNJ6;KCNJ6	182	177	549	635	651	696	684	721	498	593
CPEB1;CPEB1;CPEB1	133	121	454	379	227	343	447	613	348	421
DFFA;DFFA;DFFA	106	109	223	270	183	292	311	300	232	175
SHOC2;SHOC2;SHOC2	143	150	823	700	2856	3121	1324	1187	6127	5802
PRDM1;PRDM1;PRDM1	120	104	231	138	78	126	67	114	13	50
BMPR1A;BMPR1A;BMPR1A	168	171	441	406	361	468	582	437	356	428
GPRC5B;GPRC5B;GPRC5B	95	102	608	664	634	770	601	580	760	570
CDKN2C;CDKN2C;CDKN2C	99	99	115	104	98	64	31	117	41	49
PTP4A1;PTP4A1;PTP4A1	45	69	239	239	157	215	285	221	231	148
PTGES3;PTGES3;PTGES3	109	78	177	269	172	325	219	275	248	210
UCKL1;UCKL1;UCKL1	126	101	460	478	470	431	524	540	374	661
ECHDC2;ECHDC2;ECHDC2	153	156	386	485	453	628	482	388	397	379
HEPH;HEPH;HEPH	138	143	827	970	1544	2054	983	856	1431	1424
ZNF184;ZNF184;ZNF184	181	143	640	555	308	450	466	805	284	272
TSPEAR;TSPEAR;TSPEAR	155	129	381	274	497	614	209	260	207	269
OVOL1;OVOL1;OVOL1	212	214	618	632	674	753	585	788	521	621
NKD2;NKD2;NKD2	108	100	803	575	1381	1487	743	970	1105	1636
SRCIN1;SRCIN1;SRCIN1	75	72	312	267	394	309	373	440	305	268
C1QTNF3;C1QTNF3;C1QTNF3	202	157	703	765	452	438	587	774	219	302
BMPR1B;BMPR1B;BMPR1B	247	255	672	606	451	589	232	525	264	317
TP53;TP53;TP53	217	171	553	606	309	280	432	409	335	211
PHOSPHO1;PHOSPHO1;PHOSPHO1	111	116	205	207	124	162	164	192	46	165
RCSD1;RCSD1;RCSD1	94	105	144	143	138	132	113	159	60	109
CDC20;CDC20;CDC20	109	116	159	197	218	184	248	183	175	299
ENTPD6;ENTPD6;ENTPD6	158	171	1054	811	1801	1807	967	1072	1650	1677
UAP1L1;UAP1L1;UAP1L1	94	96	390	483	336	587	375	500	524	410
GRK7;GRK7;GRK7	132	125	2531	2280	2761	3195	2548	2567	2941	2778
MRPL44;MRPL44;MRPL44	133	121	345	302	439	477	177	264	115	211
MRPL19;MRPL19;MRPL19	162	135	426	514	645	716	349	335	575	570
SSTR1;SSTR1;SSTR1	160	137	534	736	601	574	565	370	499	453
ZNF331;ZNF331;ZNF331	106	125	363	492	389	479	701	841	708	592
TRUB2;TRUB2;TRUB2	114	123	431	492	289	451	545	394	425	429
OIP5;OIP5;OIP5	114	110	202	344	169	243	249	338	285	228
UGT2A2;UGT2A2;UGT2A2	74	75	226	209	176	210	115	233	108	233
SLC25A26;SLC25A26;SLC25A26	143	121	492	477	393	523	287	412	323	271
PACSIN2;PACSIN2;PACSIN2	190	150	1949	1669	1242	1482	3724	3182	2199	1888
HOXA5;HOXA5;HOXA5	87	82	380	295	266	219	202	378	189	286
CWF19L2;CWF19L2;CWF19L2	89	87	425	252	345	461	426	357	200	192
RIMBP3B;RIMBP3B;RIMBP3B	70	75	134	172	91	147	92	61	135	34
SLC35A1;SLC35A1;SLC35A1	119	112	274	202	226	224	374	346	290	262
DDX17;DDX17;DDX17	216	185	618	552	564	495	533	523	486	496
TMEM231;TMEM231;TMEM231	149	141	494	348	455	601	742	582	479	501
NINJ1;NINJ1;NINJ1	121	96	442	360	224	344	474	440	344	329
CLPSL1;CLPSL1;CLPSL1	90	77	386	458	359	305	328	396	300	183
ZNF668;ZNF668;ZNF668	139	132	325	452	467	574	392	288	384	226
MYO7B;MYO7B;MYO7B	189	229	637	771	392	523	886	854	436	551
RPL19;RPL19;RPL19	115	110	183	310	279	302	195	372	269	417
MT1G;MT1G;MT1G	110	115	581	710	1185	1412	679	537	2332	1965
RIPPLY2;RIPPLY2;RIPPLY2	121	129	364	316	459	417	482	462	512	524
RNF167;RNF167;RNF167	113	120	273	417	241	556	189	170	104	115
ABCC11;ABCC11;ABCC11	88	116	523	435	482	492	469	372	497	308
TPT1;TPT1;TPT1	95	80	259	231	328	352	280	125	118	74
RPL14;RPL14;RPL14	177	158	338	422	227	401	367	344	301	251
BCORL1;BCORL1;BCORL1	78	71	271	247	259	230	183	144	151	300
EYA1;EYA1;EYA1	91	105	1039	842	1765	1086	1261	1470	1598	2287
TP53BP1;TP53BP1;TP53BP1	222	217	1103	991	637	662	734	762	428	337
PPP2R3B;PPP2R3B;PPP2R3B	104	76	261	226	212	339	191	134	171	103
EZH1;EZH1;EZH1	156	161	420	422	377	481	375	285	312	299
STXBP5;STXBP5;STXBP5	142	140	321	406	355	345	555	522	327	333
C2CD6;C2CD6;C2CD6	116	102	452	351	261	379	261	486	159	276
ABCG2;ABCG2;ABCG2	223	223	646	733	598	649	702	543	323	290
CYP2A7;CYP2A7;CYP2A7	121	87	623	466	1019	785	660	648	1026	1098
HLA-E;HLA-E;HLA-E	182	146	290	411	424	461	229	315	299	350
TSPYL4;TSPYL4;TSPYL4	72	93	303	265	212	227	200	329	170	300
IL25;IL25;IL25	114	139	407	539	585	1001	431	475	488	304
LRRC8B;LRRC8B;LRRC8B	89	109	467	475	430	426	561	443	438	393
KRTCAP3;KRTCAP3;KRTCAP3	219	207	567	416	637	717	533	721	610	841
OPA3;OPA3;OPA3	82	82	356	343	304	262	355	294	388	451
CTNNBL1;CTNNBL1;CTNNBL1	160	163	425	420	420	500	495	594	591	707
BRI3BP;BRI3BP;BRI3BP	139	134	838	897	735	724	931	957	722	819
WWTR1;WWTR1;WWTR1	111	119	975	1019	2640	3777	1827	1478	5001	4952
SYCE2;SYCE2;SYCE2	117	123	283	327	219	311	472	240	304	345
AKAP11;AKAP11;AKAP11	80	70	264	398	233	318	123	172	126	48
GOLT1A;GOLT1A;GOLT1A	129	117	378	474	531	639	393	475	536	935
SNRNP27;SNRNP27;SNRNP27	67	60	153	181	131	151	84	162	138	127
MED11;MED11;MED11	146	163	610	726	638	605	860	995	784	904
KRTAP17-1;KRTAP17-1;KRTAP17-1	124	138	598	806	603	801	718	711	702	763
TRAF5;TRAF5;TRAF5	187	174	465	327	546	674	391	452	358	387
ELOVL4;ELOVL4;ELOVL4	14	10	21	8	19	17	20	15	30	25
CACNA2D1;CACNA2D1;CACNA2D1	137	170	930	870	681	832	1236	916	713	581
CA12;CA12;CA12	49	21	202	226	198	207	182	268	197	262
HK2;HK2;HK2	153	136	752	802	721	862	836	1130	768	839
ECHDC1;ECHDC1;ECHDC1	67	116	414	552	357	510	666	618	573	616
MC1R;MC1R;MC1R	94	97	474	343	158	152	407	473	202	157
MTPAP;MTPAP;MTPAP	103	91	133	162	82	164	114	214	172	203
CBFB;CBFB;CBFB	104	123	532	755	664	623	893	770	694	767
NR0B1;NR0B1;NR0B1	103	86	107	75	79	82	56	54	78	35
P2RY14;P2RY14;P2RY14	120	133	412	330	255	249	153	253	111	207
ZNF175;ZNF175;ZNF175	99	79	424	376	199	268	519	507	317	261
ZNF239;ZNF239;ZNF239	77	87	158	385	196	230	177	200	183	184
DPYSL3;DPYSL3;DPYSL3	125	150	377	361	464	419	761	514	354	435
EMG1;EMG1;EMG1	95	106	315	213	256	227	318	290	296	212
CITED2;CITED2;CITED2	111	115	870	731	1044	1479	1480	1291	2051	2092
VASH2;VASH2;VASH2	106	79	164	166	152	227	106	162	347	347
PSMA5;PSMA5;PSMA5	82	102	363	456	437	602	489	404	472	512
LYRM7;LYRM7;LYRM7	116	119	370	366	282	304	283	346	322	310
NMBR;NMBR;NMBR	187	191	502	390	369	456	639	592	637	625
ZNF808;ZNF808;ZNF808	30	33	140	80	114	80	117	133	104	104
HMGCR;HMGCR;HMGCR	144	128	488	409	613	634	532	517	561	540
C3orf85;C3orf85;C3orf85	132	137	718	724	633	562	790	801	615	895
TBX5;TBX5;TBX5	201	170	914	757	695	853	894	748	566	893
RBM39;RBM39;RBM39	118	105	249	216	223	215	132	146	172	120
INTS2;INTS2;INTS2	117	100	318	267	176	330	262	283	237	186
CDKN1C;CDKN1C;CDKN1C	83	81	19	20	33	4	12	28	40	20
CR1L;CR1L;CR1L	80	88	512	661	630	758	642	586	543	597
SAMD9;SAMD9;SAMD9	127	128	422	230	406	220	168	213	133	171
LSM10;LSM10;LSM10	115	100	285	249	265	354	333	269	188	306
RRP15;RRP15;RRP15	115	98	546	313	321	397	419	485	601	400
MAP2K6;MAP2K6;MAP2K6	109	90	678	652	815	893	999	866	939	1073
HIBCH;HIBCH;HIBCH	184	207	602	656	436	659	828	738	427	487
SCD;SCD;SCD	209	162	1294	1179	479	509	1584	1652	442	527
ERICH2;ERICH2;ERICH2	79	67	51	63	48	39	77	77	63	63
XG;XG;XG	156	167	1412	1323	987	1438	2104	2056	1026	1290
PUM3;PUM3;PUM3	164	154	694	633	569	740	729	902	476	592
NUFIP1;NUFIP1;NUFIP1	99	93	338	233	337	271	278	231	264	201
PITX1;PITX1;PITX1	124	140	729	620	698	796	767	1046	679	920
RPS12;RPS12;RPS12	99	98	126	149	89	113	99	101	79	42
ADGRG3;ADGRG3;ADGRG3	127	136	454	379	320	433	370	386	271	318
RALGAPA2;RALGAPA2;RALGAPA2	118	88	281	518	441	452	456	454	287	398
IER3;IER3;IER3	148	136	674	539	639	664	471	464	445	470
FOXP3;FOXP3;FOXP3	81	88	55	63	54	63	93	149	31	83
NSUN6;NSUN6;NSUN6	199	216	354	397	531	673	194	313	208	205
PFAS;PFAS;PFAS	140	145	286	325	452	507	292	177	433	163
ARF5;ARF5;ARF5	82	87	431	559	416	655	528	605	553	663
IRAG2;IRAG2;IRAG2	180	130	929	664	792	682	855	721	562	778
BIRC2;BIRC2;BIRC2	189	153	544	622	483	637	694	710	918	671
ABAT;ABAT;ABAT	109	115	419	368	352	601	367	208	610	248
HNRNPAB;HNRNPAB;HNRNPAB	110	97	450	387	404	510	404	479	332	325
STARD6;STARD6;STARD6	106	113	499	414	756	745	369	555	770	1120
SLITRK3;SLITRK3;SLITRK3	71	68	347	488	412	428	688	663	502	437
STIMATE-MUSTN1;STIMATE-MUSTN1;STIMATE-MUSTN1	54	58	192	264	227	318	303	192	342	163
NAA11;NAA11;NAA11	116	99	217	262	348	238	185	182	197	217
ALKBH6;ALKBH6;ALKBH6	95	103	355	401	204	181	247	337	125	127
TBX3;TBX3;TBX3	148	123	214	206	266	499	169	189	267	259
LEUTX;LEUTX;LEUTX	117	112	424	489	293	267	169	75	85	64
SND1;SND1;SND1	76	86	491	566	311	495	358	462	230	457
COPS2;COPS2;COPS2	186	168	862	809	691	978	1229	1017	932	819
TCEANC2;TCEANC2;TCEANC2	118	129	511	487	381	435	491	606	350	425
CTSS;CTSS;CTSS	126	126	524	410	518	672	276	285	340	340
ATAD3A;ATAD3A;ATAD3A	185	164	669	639	860	514	642	567	517	548
ASXL1;ASXL1;ASXL1	62	76	228	253	428	337	192	247	149	220
ELOVL6;ELOVL6;ELOVL6	93	86	171	89	232	187	141	112	138	232
IFNA10;IFNA10;IFNA10	18	17	71	73	63	33	77	56	31	58
USB1;USB1;USB1	138	140	1294	1151	4876	5803	2373	1411	11900	9508
SLC51B;SLC51B;SLC51B	102	103	360	435	499	616	211	244	583	609
BDNF;BDNF;BDNF	44	44	171	147	197	181	96	130	141	95
TRIM38;TRIM38;TRIM38	111	119	333	350	574	597	408	389	620	717
PKN2;PKN2;PKN2	97	95	1403	1003	1729	2204	1362	1059	1901	2043
PDE7B;PDE7B;PDE7B	79	67	354	385	467	411	331	506	907	1192
MYH8;MYH8;MYH8	67	76	365	439	224	291	424	379	237	287
MAP3K2;MAP3K2;MAP3K2	107	111	500	536	377	710	557	501	493	260
NBDY;NBDY;NBDY	60	43	225	248	170	149	96	150	110	186
TRNT1;TRNT1;TRNT1	68	100	441	291	452	451	405	518	450	347
ARMC1;ARMC1;ARMC1	88	91	239	309	294	280	370	413	278	293
FANCC;FANCC;FANCC	118	116	670	620	984	571	824	678	557	575
SOX2;SOX2;SOX2	74	74	274	152	234	265	185	229	210	287
ELOVL3;ELOVL3;ELOVL3	126	128	255	167	376	266	141	112	225	216
RPP38;RPP38;RPP38	88	90	162	146	238	154	265	124	160	93
ORMDL2;ORMDL2;ORMDL2	238	242	826	815	857	795	616	857	594	630
H3C8;H3C8;H3C8	93	73	102	136	101	121	78	104	38	65
SMC4;SMC4;SMC4	94	87	157	211	174	216	346	218	429	284
ID2;ID2;ID2	125	103	238	166	261	279	234	245	206	254
RBM22;RBM22;RBM22	171	150	730	656	1557	1072	1252	1068	2748	2923
POTED;POTED;POTED	147	131	218	171	74	122	161	162	84	42
ZXDB;ZXDB;ZXDB	128	97	202	168	148	310	222	253	120	519
DCAF8L2;DCAF8L2;DCAF8L2	202	202	838	798	785	619	1211	1319	493	672
RTP1;RTP1;RTP1	112	121	878	908	389	439	851	1448	371	393
DHX16;DHX16;DHX16	146	168	422	569	517	593	463	734	624	743
PHGDH;PHGDH;PHGDH	94	79	335	362	302	328	367	371	353	256
AWAT1;AWAT1;AWAT1	173	155	1256	1124	1173	1604	1286	1483	2385	2280
GDPD2;GDPD2;GDPD2	234	226	1352	1280	1308	1469	1438	1685	1619	1582
AMOTL2;AMOTL2;AMOTL2	157	159	988	969	958	1096	1025	872	719	818
ASPH;ASPH;ASPH	90	107	608	421	623	509	594	404	417	374
XPO1;XPO1;XPO1	127	132	516	585	987	1325	608	618	1112	1408
HELZ2;HELZ2;HELZ2	173	178	553	515	415	511	427	467	377	305
FICD;FICD;FICD	148	150	500	675	509	532	266	546	184	376
MTMR7;MTMR7;MTMR7	85	78	181	206	212	343	193	276	159	182
ITGAE;ITGAE;ITGAE	141	99	804	746	647	920	855	816	821	807
LIPT1;LIPT1;LIPT1	223	175	679	661	620	766	1005	813	689	614
GOLGA8R;GOLGA8R;GOLGA8R	84	70	368	305	345	257	438	572	578	325
PRMT9;PRMT9;PRMT9	205	197	898	826	821	876	1178	1012	807	909
C10orf53;C10orf53;C10orf53	184	172	477	536	543	583	561	383	601	298
FPR1;FPR1;FPR1	96	112	636	704	676	710	773	881	679	774
ECHDC3;ECHDC3;ECHDC3	86	76	226	220	203	163	124	149	57	116
CPSF1;CPSF1;CPSF1	129	129	492	333	950	741	631	265	704	565
SHPRH;SHPRH;SHPRH	132	131	474	438	432	396	490	526	289	456
LOC730098;LOC730098;LOC730098	271	209	379	281	361	368	470	306	244	271
BBX;BBX;BBX	97	103	686	586	465	562	666	637	656	502
BTG1;BTG1;BTG1	93	83	151	234	143	341	242	176	80	71
SLC35G1;SLC35G1;SLC35G1	127	121	237	208	339	356	440	241	393	212
TBX2;TBX2;TBX2	243	207	485	520	614	644	407	464	436	450
HES1;HES1;HES1	83	84	437	279	390	397	258	280	344	264
CHORDC1;CHORDC1;CHORDC1	126	98	415	301	289	355	449	274	280	215
MIPOL1;MIPOL1;MIPOL1	155	119	332	412	331	434	412	363	372	212
RANBP17;RANBP17;RANBP17	75	77	312	279	254	221	164	220	130	240
TERF2;TERF2;TERF2	250	245	602	704	503	809	757	778	643	666
LOX;LOX;LOX	236	244	495	517	485	629	591	471	474	413
FYN;FYN;FYN	107	106	268	206	111	58	186	166	49	101
ARMH3;ARMH3;ARMH3	247	218	1409	1844	1755	1991	1386	1579	2368	2075
UTS2B;UTS2B;UTS2B	168	172	430	418	373	539	400	262	214	253
COX7B;COX7B;COX7B	118	94	334	335	346	182	235	310	217	381
SRGAP3;SRGAP3;SRGAP3	121	183	426	367	129	151	393	570	88	120
ZNF70;ZNF70;ZNF70	69	61	192	202	189	175	201	308	95	154
FMN2;FMN2;FMN2	92	86	125	96	148	136	112	129	120	66
EPOP;EPOP;EPOP	114	113	374	433	1254	1994	909	846	3294	4228
PNISR;PNISR;PNISR	90	81	173	265	168	171	209	244	110	433
HS2ST1;HS2ST1;HS2ST1	133	126	424	295	268	256	214	200	94	268
SCAF1;SCAF1;SCAF1	128	79	278	453	436	547	410	387	261	356
APEX2;APEX2;APEX2	172	169	186	163	219	182	224	172	236	104
ZNF697;ZNF697;ZNF697	244	235	1334	1298	1375	1314	1562	1548	1707	1421
SEC23IP;SEC23IP;SEC23IP	192	164	693	719	565	874	714	482	485	365
LZTS2;LZTS2;LZTS2	80	86	239	275	268	370	310	339	271	235
ENTPD1;ENTPD1;ENTPD1	53	55	300	229	363	482	179	160	565	632
SLC39A3;SLC39A3;SLC39A3	241	193	868	577	584	566	756	849	586	527
EIF3J;EIF3J;EIF3J	133	150	257	277	152	193	138	182	65	77
IHO1;IHO1;IHO1	132	107	736	660	467	829	846	895	735	574
ZEB2;ZEB2;ZEB2	105	84	587	445	380	298	433	470	181	264
DCAF1;DCAF1;DCAF1	198	190	337	256	455	275	266	328	311	291
RNF128;RNF128;RNF128	248	230	291	452	284	260	302	332	139	253
RNF13;RNF13;RNF13	155	161	600	589	399	389	463	480	385	324
COX11;COX11;COX11	152	153	490	355	535	533	242	309	294	266
SRRT;SRRT;SRRT	262	220	688	594	689	619	723	725	574	608
KIF7;KIF7;KIF7	49	43	218	165	205	159	256	207	321	298
ADAM9;ADAM9;ADAM9	144	147	492	581	446	656	534	423	486	365
TCFL5;TCFL5;TCFL5	88	72	403	230	457	514	217	245	582	612
MAP3K4;MAP3K4;MAP3K4	131	111	354	399	856	862	703	446	1954	1170
CBARP;CBARP;CBARP	103	93	567	446	314	343	948	634	357	299
PYROXD1;PYROXD1;PYROXD1	115	92	299	299	400	466	510	369	514	328
CCDC184;CCDC184;CCDC184	137	139	663	650	643	657	660	972	623	714
AKAP17A;AKAP17A;AKAP17A	226	186	827	562	708	570	634	860	554	577
BATF;BATF;BATF	106	96	245	292	264	335	257	347	456	292
SMIM19;SMIM19;SMIM19	119	107	227	202	197	175	153	138	106	107
PDZRN4;PDZRN4;PDZRN4	67	56	294	212	247	385	285	211	482	204
EPSTI1;EPSTI1;EPSTI1	103	111	273	469	373	330	327	560	339	599
MAP3K11;MAP3K11;MAP3K11	246	253	110	169	63	107	309	267	109	73
KLK15;KLK15;KLK15	140	116	524	627	481	689	425	451	290	340
RPS3A;RPS3A;RPS3A	161	173	592	649	531	658	662	629	458	380
ERI2;ERI2;ERI2	138	151	773	840	755	772	758	915	918	884
COL19A1;COL19A1;COL19A1	83	80	324	234	291	217	262	251	289	109
OSTF1;OSTF1;OSTF1	123	103	877	554	618	958	806	752	709	625
PCDHB6;PCDHB6;PCDHB6	87	88	270	267	235	282	178	264	123	224
NOL12;NOL12;NOL12	188	178	599	498	750	750	619	668	574	658
QRFPR;QRFPR;QRFPR	103	116	584	559	522	651	508	606	547	525
H2AC8;H2AC8;H2AC8	90	105	233	126	192	175	300	413	250	313
DNAJB4;DNAJB4;DNAJB4	85	87	249	245	206	217	261	156	141	299
TYMS;TYMS;TYMS	349	346	1965	1614	2140	2142	1380	1519	2083	2046
MYOF;MYOF;MYOF	308	325	651	615	555	624	532	579	410	414
HDDC3;HDDC3;HDDC3	94	81	284	313	200	276	276	178	198	141
WDR41;WDR41;WDR41	177	169	413	331	244	272	365	491	184	240
CHEK2;CHEK2;CHEK2	127	133	197	347	340	352	572	414	354	313
TRPC1;TRPC1;TRPC1	152	136	684	714	1051	1222	526	447	860	1051
FAM199X;FAM199X;FAM199X	103	105	253	250	256	179	463	355	346	326
PRUNE1;PRUNE1;PRUNE1	94	86	337	258	376	296	350	295	337	303
SP100;SP100;SP100	172	136	24	10	30	11	5	98	8	33
FCHO2;FCHO2;FCHO2	78	77	499	349	239	183	337	369	143	204
LYRM2;LYRM2;LYRM2	145	109	491	505	274	379	284	299	172	208
FZR1;FZR1;FZR1	81	86	258	286	310	404	595	416	475	379
DDX41;DDX41;DDX41	244	204	641	599	527	557	671	949	561	468
ODF3L2;ODF3L2;ODF3L2	128	117	2490	2690	3436	4863	4455	3415	6273	4296
NCEH1;NCEH1;NCEH1	129	134	197	102	442	260	130	167	345	421
ARPIN-AP3S2;ARPIN-AP3S2;ARPIN-AP3S2	95	85	586	516	452	443	710	593	603	492
NAV1;NAV1;NAV1	98	92	1067	854	1440	2052	943	1243	2055	1877
GPBAR1;GPBAR1;GPBAR1	114	83	283	352	121	134	247	362	47	77
CDH19;CDH19;CDH19	130	138	317	268	186	412	248	185	103	135
BRAF;BRAF;BRAF	173	160	355	412	709	947	498	392	1002	938
KIF16B;KIF16B;KIF16B	176	155	309	437	211	375	255	252	75	182
ACTR10;ACTR10;ACTR10	195	187	335	347	430	430	283	240	253	286
NUDT5;NUDT5;NUDT5	149	153	251	344	259	400	400	468	305	465
ZNF782;ZNF782;ZNF782	203	186	471	716	580	750	639	694	667	583
THUMPD2;THUMPD2;THUMPD2	68	49	203	219	124	259	369	330	291	268
CAMKV;CAMKV;CAMKV	111	90	932	939	1997	1640	1422	1322	4042	2777
USP37;USP37;USP37	151	140	649	456	549	509	822	669	328	413
PARP3;PARP3;PARP3	168	167	642	744	746	783	709	944	609	496
RPS10-NUDT3;RPS10-NUDT3;RPS10-NUDT3	176	161	435	575	490	668	513	841	614	597
OR51G2;OR51G2;OR51G2	214	172	1339	1189	900	1071	1015	1204	1161	1037
TTC14;TTC14;TTC14	161	142	752	757	560	880	846	928	707	619
RPS13;RPS13;RPS13	180	171	702	638	507	684	591	521	437	424
ZNF585B;ZNF585B;ZNF585B	160	161	699	1051	1067	1247	1479	1417	2334	2244
DNAJA2;DNAJA2;DNAJA2	140	147	1323	1080	2475	3260	1731	2143	4858	5693
JUNB;JUNB;JUNB	160	141	156	335	316	425	304	249	240	155
TUBGCP5;TUBGCP5;TUBGCP5	92	102	424	342	343	329	300	532	245	337
TULP3;TULP3;TULP3	128	110	358	492	433	610	509	466	731	590
KIF5A;KIF5A;KIF5A	31	27	88	94	101	106	113	128	75	101
DUSP10;DUSP10;DUSP10	108	107	809	577	339	297	789	831	525	548
ATL2;ATL2;ATL2	174	123	780	857	607	530	706	788	251	496
SDR9C7;SDR9C7;SDR9C7	106	91	296	323	475	640	262	188	322	348
RAF1;RAF1;RAF1	167	135	585	529	1344	1968	641	720	1989	2830
RPS6KA3;RPS6KA3;RPS6KA3	231	204	775	625	836	699	769	722	641	667
ANKRD34A;ANKRD34A;ANKRD34A	115	112	219	213	159	166	116	164	109	127
RAP2A;RAP2A;RAP2A	88	88	395	351	617	465	323	418	525	535
NRDC;NRDC;NRDC	114	127	255	296	247	410	220	181	349	275
IRF1;IRF1;IRF1	153	163	897	941	841	816	987	1012	697	827
RND3;RND3;RND3	127	94	232	292	157	207	239	311	100	122
EFR3B;EFR3B;EFR3B	80	80	488	389	311	291	506	473	404	313
CCNT2;CCNT2;CCNT2	88	106	168	150	142	176	126	34	59	20
GABRA4;GABRA4;GABRA4	104	112	564	534	470	615	531	564	531	540
SPTAN1;SPTAN1;SPTAN1	62	80	408	250	391	359	497	347	393	326
BEX3;BEX3;BEX3	272	258	881	782	706	716	719	780	447	636
AHCY;AHCY;AHCY	117	131	404	395	583	378	532	808	532	555
TMEM167B;TMEM167B;TMEM167B	94	80	152	170	94	95	91	39	16	35
GCSAML;GCSAML;GCSAML	210	215	719	810	684	751	748	726	489	506
SRP72;SRP72;SRP72	179	139	575	745	524	708	650	495	651	632
C19orf38;C19orf38;C19orf38	191	181	845	742	795	822	469	527	409	396
VWDE;VWDE;VWDE	115	102	426	310	239	260	251	212	202	146
ADRA1B;ADRA1B;ADRA1B	141	153	796	753	563	728	734	777	710	515
VWA3B;VWA3B;VWA3B	132	120	596	492	576	799	686	819	1026	906
ARPC2;ARPC2;ARPC2	143	134	719	552	579	487	659	612	463	626
DCHS2;DCHS2;DCHS2	169	137	209	205	186	255	98	127	107	85
AP2M1;AP2M1;AP2M1	103	99	294	303	250	272	316	314	151	289
CHRNA5;CHRNA5;CHRNA5	82	89	459	554	770	1005	951	1189	2753	2754
ATF7IP2;ATF7IP2;ATF7IP2	142	152	574	423	446	662	254	356	162	196
TVP23A;TVP23A;TVP23A	181	171	624	542	414	444	746	607	562	506
TMEM140;TMEM140;TMEM140	92	95	412	344	344	354	364	529	330	498
DUSP6;DUSP6;DUSP6	205	172	1456	1339	142	134	1925	1921	71	103
USP11;USP11;USP11	239	245	614	606	496	622	589	722	484	575
ZNF521;ZNF521;ZNF521	55	59	302	240	474	342	387	342	703	571
CFAP36;CFAP36;CFAP36	159	144	625	501	385	454	433	352	241	314
AP5Z1;AP5Z1;AP5Z1	75	78	256	220	130	241	247	297	310	259
ZNF497;ZNF497;ZNF497	212	232	730	582	652	885	661	436	387	296
COPS7B;COPS7B;COPS7B	167	141	621	400	516	519	568	537	507	417
MAP3K10;MAP3K10;MAP3K10	95	84	406	359	351	430	355	315	312	199
ZSWIM8;ZSWIM8;ZSWIM8	134	115	499	400	478	585	641	558	415	386
VWC2L;VWC2L;VWC2L	111	97	306	202	371	237	281	112	147	112
C7orf57;C7orf57;C7orf57	286	252	679	541	650	767	711	411	548	675
GNGT2;GNGT2;GNGT2	167	150	876	1052	719	985	891	1059	666	853
UTP3;UTP3;UTP3	126	118	322	347	298	418	182	219	201	201
SLC38A3;SLC38A3;SLC38A3	190	186	737	795	865	849	693	726	675	685
TSPYL5;TSPYL5;TSPYL5	113	107	218	195	142	208	142	162	87	86
NME9;NME9;NME9	153	146	524	434	322	261	403	475	258	268
CYP4X1;CYP4X1;CYP4X1	122	97	199	187	83	180	181	152	52	80
CLDN15;CLDN15;CLDN15	179	175	796	730	1515	1797	1279	1547	3475	4210
MMP3;MMP3;MMP3	54	67	402	293	260	277	426	219	267	263
TIGD1;TIGD1;TIGD1	118	111	324	313	452	581	236	294	363	237
GPR15;GPR15;GPR15	109	97	260	242	236	220	212	245	138	142
PDCD7;PDCD7;PDCD7	136	124	345	364	295	365	440	551	208	341
PRRT4;PRRT4;PRRT4	144	123	676	654	630	543	582	788	313	480
A2M;A2M;A2M	89	82	578	532	1266	1275	694	995	2545	2701
TBX21;TBX21;TBX21	160	224	300	400	188	321	120	317	53	117
GPAT4;GPAT4;GPAT4	50	69	272	316	260	317	267	341	394	403
ELF1;ELF1;ELF1	105	88	885	705	416	381	1063	1047	351	343
GLS;GLS;GLS	126	134	783	713	588	649	454	441	467	326
TGM3;TGM3;TGM3	101	121	486	400	462	752	445	476	734	1047
TFDP3;TFDP3;TFDP3	210	204	211	217	85	160	230	153	93	101
CTSF;CTSF;CTSF	188	180	661	759	806	956	966	824	1148	804
TAC1;TAC1;TAC1	185	163	268	201	148	178	213	287	269	163
MMP1;MMP1;MMP1	113	128	394	384	289	393	309	361	377	328
MRPL52;MRPL52;MRPL52	82	90	449	403	379	325	315	477	450	442
PAIP2;PAIP2;PAIP2	94	106	376	380	282	368	537	481	448	450
CFLAR;CFLAR;CFLAR	303	251	526	435	527	679	923	650	796	734
PLK1;PLK1;PLK1	127	120	333	260	240	252	181	184	159	144
SMIM30;SMIM30;SMIM30	192	160	480	602	508	566	558	674	433	392
MARCKS;MARCKS;MARCKS	51	65	188	259	227	261	204	191	148	205
NADK2;NADK2;NADK2	182	163	588	588	497	544	363	443	152	326
TRMT9B;TRMT9B;TRMT9B	151	122	481	319	429	350	240	313	445	350
LETMD1;LETMD1;LETMD1	228	188	819	1077	617	849	985	1025	823	778
MORF4L2;MORF4L2;MORF4L2	111	86	152	223	201	212	228	188	464	183
CGB2;CGB2;CGB2	284	260	691	523	728	695	700	777	731	694
C11orf65;C11orf65;C11orf65	164	155	432	331	312	360	419	320	170	337
LRRTM3;LRRTM3;LRRTM3	155	127	937	1045	1129	993	1160	1106	1193	1538
C2orf73;C2orf73;C2orf73	80	85	124	102	91	107	94	101	74	82
ZNF695;ZNF695;ZNF695	135	112	423	360	307	219	561	568	267	220
VAT1;VAT1;VAT1	117	128	422	401	396	519	318	342	308	247
ABHD16A;ABHD16A;ABHD16A	181	173	912	798	620	587	1097	1028	1074	824
METTL17;METTL17;METTL17	164	153	456	549	555	661	336	564	444	637
RPL13A;RPL13A;RPL13A	178	139	379	312	327	399	447	334	336	304
TFRC;TFRC;TFRC	219	254	489	537	255	389	627	557	364	351
G6PC2;G6PC2;G6PC2	89	104	416	320	346	292	221	259	222	306
PABIR1;PABIR1;PABIR1	89	73	155	41	164	89	49	80	98	60
FASTKD1;FASTKD1;FASTKD1	111	117	289	397	315	356	390	249	448	274
GDF10;GDF10;GDF10	180	159	258	260	274	288	236	318	207	253
ILRUN;ILRUN;ILRUN	196	173	394	359	264	422	141	358	111	214
DLX5;DLX5;DLX5	153	157	776	517	596	439	634	604	527	540
ZNF574;ZNF574;ZNF574	76	93	403	386	438	441	528	490	295	649
SEC22C;SEC22C;SEC22C	121	129	260	361	173	289	210	313	206	177
COX16;COX16;COX16	117	103	361	332	463	424	252	251	328	214
TAF3;TAF3;TAF3	152	156	220	189	245	157	260	258	253	350
NPAT;NPAT;NPAT	175	151	936	1066	878	1255	1041	1223	1000	951
DYNC2H1;DYNC2H1;DYNC2H1	49	35	293	268	219	157	193	219	89	207
N4BP2L2;N4BP2L2;N4BP2L2	115	93	203	259	118	167	177	135	138	116
USP7;USP7;USP7	96	93	626	486	516	775	524	479	674	609
DLG3;DLG3;DLG3	83	68	473	341	452	375	669	502	523	501
VPS37D;VPS37D;VPS37D	72	52	305	272	221	266	547	396	422	325
BTBD6;BTBD6;BTBD6	169	147	808	756	724	885	832	1004	832	955
ASCL2;ASCL2;ASCL2	183	152	709	486	645	563	488	703	296	365
NUCKS1;NUCKS1;NUCKS1	83	71	241	147	121	108	150	114	72	182
NAV3;NAV3;NAV3	83	54	183	219	745	1022	687	562	1257	1916
UBALD2;UBALD2;UBALD2	155	163	553	451	449	371	575	700	525	428
HES4;HES4;HES4	102	85	250	314	238	374	238	296	303	372
CENPA;CENPA;CENPA	163	156	286	180	264	290	198	193	111	178
IFI6;IFI6;IFI6	241	203	285	215	130	277	79	141	12	64
PFKM;PFKM;PFKM	191	160	352	468	189	176	268	222	84	90
BOD1;BOD1;BOD1	157	130	167	162	167	193	189	66	67	131
NPIPB9;NPIPB9;NPIPB9	260	275	2115	2209	2152	2442	2638	2650	2733	2655
CRKL;CRKL;CRKL	115	102	1193	1039	931	1226	1503	1457	1415	1024
KLHL15;KLHL15;KLHL15	31	33	76	55	98	43	98	103	60	55
MTFR1L;MTFR1L;MTFR1L	75	73	596	333	580	576	426	482	756	561
OTOP2;OTOP2;OTOP2	147	123	262	251	180	292	65	178	19	62
DNAJC16;DNAJC16;DNAJC16	119	118	254	295	229	276	356	361	465	459
VAMP4;VAMP4;VAMP4	122	117	474	498	570	590	524	702	676	758
FADD;FADD;FADD	81	88	194	303	278	434	300	294	291	361
NAE1;NAE1;NAE1	111	87	262	369	267	411	490	379	535	752
TLE3;TLE3;TLE3	130	147	273	234	96	137	408	364	75	133
NHLH2;NHLH2;NHLH2	93	83	262	409	424	508	235	259	399	453
PCDHGA11;PCDHGA11;PCDHGA11	92	89	376	273	322	278	493	396	270	422
ADAMTSL1;ADAMTSL1;ADAMTSL1	213	208	812	682	710	839	1003	1141	697	834
POMZP3;POMZP3;POMZP3	117	130	323	440	373	324	396	485	370	308
FMNL2;FMNL2;FMNL2	150	157	704	843	2588	2825	792	760	5210	4332
MSH3;MSH3;MSH3	93	88	279	254	258	287	343	426	207	332
ENY2;ENY2;ENY2	89	77	196	194	125	344	168	166	231	110
ATM;ATM;ATM	112	94	471	416	427	606	399	505	240	318
ZNF428;ZNF428;ZNF428	100	83	447	333	304	423	432	470	301	365
GATA6;GATA6;GATA6	82	94	354	357	81	86	674	292	159	77
CDKN1A;CDKN1A;CDKN1A	131	105	58	43	49	122	101	85	12	12
KLHDC3;KLHDC3;KLHDC3	165	164	380	524	450	860	574	433	430	427
APBA2;APBA2;APBA2	236	213	1310	1164	1098	1350	1486	1716	1264	1625
CENPC;CENPC;CENPC	103	93	98	98	42	67	100	56	50	34
ELAVL2;ELAVL2;ELAVL2	177	169	166	133	245	340	191	219	306	210
MSL2;MSL2;MSL2	97	92	407	506	502	685	482	562	773	794
NRAS;NRAS;NRAS	120	109	415	333	606	612	345	407	1338	1213
EPB41L1;EPB41L1;EPB41L1	80	79	346	289	272	467	497	313	273	377
SPATS2L;SPATS2L;SPATS2L	201	169	441	626	541	795	660	438	577	608
STRAP;STRAP;STRAP	83	81	222	211	264	163	298	136	169	204
PPP1R8;PPP1R8;PPP1R8	133	121	382	420	383	446	433	389	330	299
SNAPC1;SNAPC1;SNAPC1	109	119	233	178	219	300	223	227	333	317
TRPS1;TRPS1;TRPS1	127	124	291	491	429	580	308	452	521	533
FOXJ1;FOXJ1;FOXJ1	160	100	782	819	588	624	742	972	408	537
ZIC1;ZIC1;ZIC1	96	76	379	366	299	555	424	533	276	328
GCSH;GCSH;GCSH	84	89	362	325	256	257	313	230	207	212
RADX;RADX;RADX	203	227	678	474	677	589	470	654	358	663
ACSS3;ACSS3;ACSS3	216	175	836	701	601	842	1111	1059	917	730
ESX1;ESX1;ESX1	133	127	380	208	245	217	318	276	253	213
TTLL4;TTLL4;TTLL4	93	69	367	385	276	446	346	235	233	282
C1QTNF2;C1QTNF2;C1QTNF2	85	81	213	215	115	226	154	148	143	95
WIF1;WIF1;WIF1	182	148	334	283	472	534	145	137	100	142
ZMYM5;ZMYM5;ZMYM5	115	89	499	776	404	760	529	692	422	532
CEP95;CEP95;CEP95	136	120	212	156	251	275	591	245	257	180
DEDD;DEDD;DEDD	122	134	419	311	313	513	417	337	362	332
GPN3;GPN3;GPN3	234	216	561	302	483	439	291	252	210	181
HNRNPA2B1;HNRNPA2B1;HNRNPA2B1	98	92	260	219	239	302	319	397	408	449
HERC1;HERC1;HERC1	141	170	608	600	483	524	296	429	205	394
SDSL;SDSL;SDSL	153	133	730	766	812	772	609	674	817	744
PDXP;PDXP;PDXP	146	130	394	375	542	560	244	236	187	164
SRFBP1;SRFBP1;SRFBP1	211	199	359	389	341	470	310	377	233	406
ICAM1;ICAM1;ICAM1	135	132	864	1038	1460	2166	1579	1288	2824	2356
EEF1A1;EEF1A1;EEF1A1	156	162	385	226	333	358	300	394	263	286
EIF2AK1;EIF2AK1;EIF2AK1	125	105	382	245	226	254	333	401	133	182
HNRNPM;HNRNPM;HNRNPM	193	177	468	570	401	641	453	553	563	439
CDC23;CDC23;CDC23	233	223	431	292	289	518	169	280	281	191
TAGAP;TAGAP;TAGAP	171	141	320	315	269	393	142	142	71	92
FANCM;FANCM;FANCM	102	90	312	228	258	195	248	322	229	232
BFAR;BFAR;BFAR	93	96	359	449	789	885	371	435	782	652
PLEKHA2;PLEKHA2;PLEKHA2	261	228	712	690	647	700	889	1120	603	475
ARHGAP11B;ARHGAP11B;ARHGAP11B	131	121	470	396	366	347	285	271	203	199
TRIM49B;TRIM49B;TRIM49B	73	83	153	209	163	153	132	29	63	24
TPTE;TPTE;TPTE	93	98	631	788	2048	1983	639	654	3183	3339
HDAC2;HDAC2;HDAC2	93	80	317	212	304	264	309	406	367	486
MNT;MNT;MNT	110	86	260	307	249	341	310	239	251	192
PCDHB3;PCDHB3;PCDHB3	34	28	101	79	104	89	27	93	108	63
SGPP1;SGPP1;SGPP1	135	114	442	434	310	340	513	351	243	293
BCAR3;BCAR3;BCAR3	183	188	1000	1090	1541	1910	1742	1506	2757	2229
BBS5;BBS5;BBS5	102	88	276	377	358	366	447	450	535	467
TSPAN5;TSPAN5;TSPAN5	110	115	968	776	2066	2747	1868	1553	6653	6146
FBXL22;FBXL22;FBXL22	167	158	389	398	1261	1236	645	557	1742	1831
PCBD2;PCBD2;PCBD2	148	157	869	727	757	879	1145	854	670	705
FKBPL;FKBPL;FKBPL	207	211	1767	1946	2119	2349	2572	2801	2707	2809
TTK;TTK;TTK	197	151	454	623	558	724	740	642	692	858
TRIM24;TRIM24;TRIM24	124	85	537	479	599	504	488	801	541	497
ACOT12;ACOT12;ACOT12	222	214	698	806	758	1030	639	713	881	543
APEX1;APEX1;APEX1	104	105	286	342	225	457	288	335	250	319
NDUFB4;NDUFB4;NDUFB4	121	131	376	469	325	636	561	513	509	465
TNFRSF10A;TNFRSF10A;TNFRSF10A	191	192	428	475	515	499	234	265	115	136
PSMD8;PSMD8;PSMD8	102	115	258	163	296	262	164	104	134	127
PAX9;PAX9;PAX9	217	220	391	493	195	213	354	234	142	146
PTMA;PTMA;PTMA	195	181	422	596	566	844	642	398	588	484
ACADL;ACADL;ACADL	121	118	321	351	205	290	415	390	185	190
CCT4;CCT4;CCT4	209	178	729	547	647	645	722	742	700	545
VTI1A;VTI1A;VTI1A	81	74	262	303	229	254	287	237	295	206
RAB41;RAB41;RAB41	147	118	453	359	164	222	346	263	130	103
PDIK1L;PDIK1L;PDIK1L	69	73	313	218	170	205	288	173	315	242
FOXJ3;FOXJ3;FOXJ3	156	128	519	644	540	955	641	709	423	655
FAM98B;FAM98B;FAM98B	100	110	221	211	332	330	202	313	202	326
WSB2;WSB2;WSB2	202	214	660	771	557	576	683	790	497	532
LOC102723971;LOC102723971;LOC102723971	107	110	760	929	788	808	919	580	640	597
SAP30BP;SAP30BP;SAP30BP	286	241	433	316	319	500	353	435	349	324
AHR;AHR;AHR	101	92	66	133	75	130	93	76	40	52
SIX2;SIX2;SIX2	102	94	73	103	80	98	78	104	72	180
UBE2G2;UBE2G2;UBE2G2	115	87	82	78	32	50	23	83	14	55
PMPCB;PMPCB;PMPCB	154	141	566	314	772	757	434	396	1204	986
CNOT2;CNOT2;CNOT2	164	135	320	195	176	262	77	179	83	71
OLIG2;OLIG2;OLIG2	110	114	1059	1360	1587	1860	1841	2219	3308	3344
ETAA1;ETAA1;ETAA1	93	71	167	121	104	104	111	82	122	137
CPEB4;CPEB4;CPEB4	101	106	131	108	96	134	156	55	56	67
HTR7;HTR7;HTR7	119	97	344	399	301	424	450	498	246	266
CAMTA1;CAMTA1;CAMTA1	126	156	445	359	410	397	356	345	265	200
ZNF264;ZNF264;ZNF264	227	264	503	392	332	396	377	453	174	303
ZNF710;ZNF710;ZNF710	87	97	497	524	393	555	552	580	580	516
HECW1;HECW1;HECW1	109	114	550	371	320	523	478	580	438	416
CFAP95;CFAP95;CFAP95	172	169	383	361	320	330	631	471	632	636
HNRNPU;HNRNPU;HNRNPU	68	64	392	371	512	538	523	416	494	365
ARL6IP6;ARL6IP6;ARL6IP6	156	164	806	875	1180	2102	798	870	1347	1494
NAA50;NAA50;NAA50	211	147	689	611	518	673	551	539	329	358
CFAP95;CFAP95;CFAP95	299	252	888	1141	726	936	1041	1079	798	662
TBX2;TBX2;TBX2	137	156	153	186	241	326	146	90	175	201
TBX5;TBX5;TBX5	120	134	430	530	447	488	662	500	619	462
ELF1;ELF1;ELF1	362	312	1389	1578	1334	1223	1626	1688	938	1057
RRP15;RRP15;RRP15	72	75	113	115	169	94	117	174	73	92
PPP1R8;PPP1R8;PPP1R8	121	138	429	324	430	410	429	441	480	299
SAMD9;SAMD9;SAMD9	82	65	348	337	192	312	351	232	430	157
G6PC2;G6PC2;G6PC2	89	91	212	265	190	121	164	273	105	221
BIRC2;BIRC2;BIRC2	143	147	419	512	530	564	518	471	548	513
RPL19;RPL19;RPL19	71	58	215	267	189	219	242	281	257	208
NBDY;NBDY;NBDY	119	154	240	297	218	227	295	249	162	127
BTG1;BTG1;BTG1	140	143	195	215	256	218	234	243	175	198
HS2ST1;HS2ST1;HS2ST1	110	106	384	277	522	296	281	417	365	336
KIF5A;KIF5A;KIF5A	199	155	304	388	345	340	528	554	403	399
ADAM9;ADAM9;ADAM9	173	138	373	447	361	424	394	355	275	275
BFAR;BFAR;BFAR	179	146	819	651	966	900	927	957	1085	1074
WSB2;WSB2;WSB2	201	169	633	625	523	656	521	512	474	424
ARF5;ARF5;ARF5	82	86	449	503	842	1420	780	617	1740	1518
ATAD3A;ATAD3A;ATAD3A	87	105	236	180	227	243	118	269	123	285
MTFR1L;MTFR1L;MTFR1L	90	101	504	450	401	479	425	435	306	468
SCD;SCD;SCD	136	131	1117	1071	651	837	1452	1707	772	763
FOXP3;FOXP3;FOXP3	113	139	357	272	417	304	334	344	338	384
TBX3;TBX3;TBX3	168	149	407	365	530	484	456	469	518	392
TPT1;TPT1;TPT1	172	164	895	909	916	1082	1037	991	939	1070
ITGAE;ITGAE;ITGAE	150	126	983	1032	3274	4107	1165	1364	5787	5754
RBM22;RBM22;RBM22	117	82	520	424	386	365	609	464	595	522
FKBPL;FKBPL;FKBPL	125	124	856	896	2406	2203	935	916	5700	5365
TVP23A;TVP23A;TVP23A	145	120	287	357	244	557	346	381	214	211
GNGT2;GNGT2;GNGT2	205	198	1322	1260	2642	2422	980	1737	1790	2079
ZNF710;ZNF710;ZNF710	113	124	544	723	439	680	634	604	555	450
TSPYL5;TSPYL5;TSPYL5	119	123	486	594	408	792	734	556	419	368
PLK1;PLK1;PLK1	59	67	306	322	204	230	310	293	293	362
CYP2A7;CYP2A7;CYP2A7	196	222	992	1405	859	1108	1543	1273	1080	1344
IL25;IL25;IL25	98	103	326	343	322	445	262	248	333	248
CACNA2D1;CACNA2D1;CACNA2D1	187	225	599	604	721	686	491	532	1008	555
HES1;HES1;HES1	142	128	569	344	500	609	310	392	252	254
ZNF239;ZNF239;ZNF239	90	76	387	404	338	492	532	574	367	669
ZSWIM8;ZSWIM8;ZSWIM8	122	115	481	404	340	436	453	464	329	404
CFAP36;CFAP36;CFAP36	133	106	527	418	487	452	450	432	469	299
AHR;AHR;AHR	276	316	1255	1251	1473	1410	1465	1743	1056	1323
CITED2;CITED2;CITED2	131	101	507	656	551	808	626	842	596	632
RPL36;RPL36;RPL36	162	172	524	515	408	632	539	550	338	361
SDR9C7;SDR9C7;SDR9C7	102	110	769	835	1918	1958	961	989	4098	3594
KRTCAP3;KRTCAP3;KRTCAP3	188	150	310	244	350	303	219	474	343	603
TRIM24;TRIM24;TRIM24	61	65	382	415	369	538	252	326	184	261
GRK7;GRK7;GRK7	170	167	794	681	656	654	651	494	587	606
MYO7B;MYO7B;MYO7B	231	225	1752	1746	1481	2065	1891	2486	2318	2689
CRKL;CRKL;CRKL	150	125	421	615	1168	1465	862	839	2433	1731
MSL2;MSL2;MSL2	168	125	884	1059	1584	1735	1013	1395	1798	2037
ADGRG3;ADGRG3;ADGRG3	373	309	1403	1296	1759	1941	1198	1472	1841	1446
SPATS2L;SPATS2L;SPATS2L	98	84	136	152	68	53	55	37	26	36
WIF1;WIF1;WIF1	146	187	771	572	473	788	848	834	588	611
DCAF1;DCAF1;DCAF1	154	143	521	315	495	455	573	434	485	754
STARD6;STARD6;STARD6	123	112	757	597	744	789	861	648	542	507
PMPCB;PMPCB;PMPCB	227	228	792	895	1206	1254	715	584	900	962
TFRC;TFRC;TFRC	129	133	482	429	482	451	282	359	285	293
APOBEC3A;APOBEC3A;APOBEC3A	265	293	356	392	265	326	206	244	115	150
BATF;BATF;BATF	91	83	313	155	293	222	224	302	257	195
DNAJA2;DNAJA2;DNAJA2	117	96	560	506	504	644	479	510	718	610
RALGAPA2;RALGAPA2;RALGAPA2	84	86	311	203	339	346	400	302	246	196
SEC14L4;SEC14L4;SEC14L4	96	74	405	409	839	750	529	606	852	926
CTSF;CTSF;CTSF	168	180	595	397	278	362	445	477	285	291
NUFIP1;NUFIP1;NUFIP1	95	101	342	264	306	315	382	401	316	278
NCEH1;NCEH1;NCEH1	128	122	365	261	348	328	229	280	300	336
ZNF264;ZNF264;ZNF264	153	170	593	713	423	552	663	770	473	553
FYN;FYN;FYN	193	140	445	455	510	610	266	527	332	417
TRPC1;TRPC1;TRPC1	129	152	841	760	1285	1102	754	595	987	784
CENPA;CENPA;CENPA	227	217	1203	1165	1111	1204	1102	1456	1122	1421
C10orf53;C10orf53;C10orf53	220	226	371	412	215	228	238	225	187	83
COPS2;COPS2;COPS2	217	215	487	418	398	377	348	328	233	257
IER3;IER3;IER3	238	192	719	863	729	821	601	756	741	699
COPS7B;COPS7B;COPS7B	313	314	1772	1632	1185	1426	1864	1857	1803	1546
PYROXD1;PYROXD1;PYROXD1	91	93	145	207	206	164	225	286	176	241
RAP2A;RAP2A;RAP2A	114	107	732	581	738	599	839	725	869	1018
ASCL2;ASCL2;ASCL2	314	269	883	877	1007	1147	989	1038	1099	939
C2CD6;C2CD6;C2CD6	90	85	321	420	344	383	578	358	439	245
EIF2AK2;EIF2AK2;EIF2AK2	141	132	621	506	610	864	518	453	392	409
SDSL;SDSL;SDSL	168	154	943	1128	1278	1355	1935	1450	1592	1317
TRNT1;TRNT1;TRNT1	140	146	290	263	124	180	299	295	122	174
PTMA;PTMA;PTMA	122	95	114	240	248	486	264	334	368	368
DYNC2H1;DYNC2H1;DYNC2H1	85	75	177	207	93	141	100	221	122	128
WDR41;WDR41;WDR41	99	98	400	375	489	432	280	200	247	206
ATM;ATM;ATM	176	175	569	582	662	693	684	692	629	514
HNRNPA2B1;HNRNPA2B1;HNRNPA2B1	140	148	645	541	825	800	621	546	514	646
HMGCR;HMGCR;HMGCR	178	195	422	389	696	646	536	382	610	524
BCAR3;BCAR3;BCAR3	132	114	942	671	1554	1557	907	1095	1488	1438
CTSS;CTSS;CTSS	78	78	241	418	249	265	187	223	206	151
DLX5;DLX5;DLX5	77	70	302	319	285	338	347	345	390	292
PCDHB3;PCDHB3;PCDHB3	131	130	748	582	486	591	923	687	743	596
TFDP3;TFDP3;TFDP3	127	117	287	218	429	498	403	335	211	150
SCAF1;SCAF1;SCAF1	153	130	499	554	467	516	406	295	444	430
ABHD16A;ABHD16A;ABHD16A	102	82	278	203	132	246	353	165	266	131
OLIG2;OLIG2;OLIG2	154	156	939	924	834	916	1103	1068	991	1034
CDKN2C;CDKN2C;CDKN2C	91	68	79	41	15	15	66	150	42	55
MT1G;MT1G;MT1G	154	124	795	1119	594	900	654	809	606	508
PSMD8;PSMD8;PSMD8	110	81	634	509	528	612	543	548	558	631
ELAVL2;ELAVL2;ELAVL2	336	287	1452	1228	1316	1784	1447	1553	1981	1801
MYC;MYC;MYC	160	123	1381	1610	1677	2086	2847	2440	3178	2596
NADK2;NADK2;NADK2	98	109	241	259	176	235	241	146	162	164
TTC14;TTC14;TTC14	91	69	599	505	1537	1526	698	649	2952	3542
MAP3K4;MAP3K4;MAP3K4	70	70	386	489	355	460	521	550	337	297
SRP72;SRP72;SRP72	99	107	501	735	1276	1540	896	841	2828	2358
ODF3L2;ODF3L2;ODF3L2	65	67	331	336	440	440	463	376	353	310
TAC1;TAC1;TAC1	201	235	813	856	614	886	780	1037	487	665
HK2;HK2;HK2	106	88	379	398	436	532	499	433	509	496
COX16;COX16;COX16	149	130	549	578	436	601	578	580	680	296
CBARP;CBARP;CBARP	79	84	636	367	326	358	432	405	385	502
HDAC2;HDAC2;HDAC2	115	121	346	335	319	447	360	691	429	435
PABIR1;PABIR1;PABIR1	106	105	469	427	437	516	646	377	568	335
SMC4;SMC4;SMC4	91	81	213	132	115	82	195	182	100	100
LYRM2;LYRM2;LYRM2	137	124	435	442	316	368	381	562	193	265
RPL29;RPL29;RPL29	144	104	569	532	524	351	728	706	1075	763
OVOL1;OVOL1;OVOL1	133	118	356	335	388	471	140	277	139	251
EEF1A1;EEF1A1;EEF1A1	75	59	31	54	40	43	19	23	14	13
CAMTA1;CAMTA1;CAMTA1	126	130	502	548	439	573	389	519	528	515
AHCY;AHCY;AHCY	123	130	494	287	465	440	702	588	509	488
MYOF;MYOF;MYOF	235	227	1390	1427	1163	1339	1322	1705	971	1314
MAP2K6;MAP2K6;MAP2K6	185	209	1105	900	2930	3370	1616	1202	3302	3052
HIBCH;HIBCH;HIBCH	137	130	591	474	532	491	384	350	295	281
TP53;TP53;TP53	130	154	282	340	299	448	195	296	249	235
LYRM7;LYRM7;LYRM7	119	111	379	471	442	398	675	530	527	468
PUM3;PUM3;PUM3	80	90	300	271	146	213	231	237	362	80
HERC1;HERC1;HERC1	125	129	475	567	911	1234	879	716	2269	2063
NRAS;NRAS;NRAS	71	108	344	358	1144	1133	552	491	1652	1262
ZNF808;ZNF808;ZNF808	6	7	54	58	40	67	32	27	46	28
GABRG3;GABRG3;GABRG3	268	281	424	311	374	361	245	152	96	98
SEC23IP;SEC23IP;SEC23IP	187	190	451	374	331	406	401	367	339	283
GABRA4;GABRA4;GABRA4	160	186	456	389	313	426	601	738	463	603
PCDHB6;PCDHB6;PCDHB6	120	98	409	362	435	286	454	627	555	543
NME9;NME9;NME9	187	168	712	625	684	637	886	1021	1009	892
GDF10;GDF10;GDF10	157	151	894	1041	795	928	771	1007	656	1066
UTS2B;UTS2B;UTS2B	67	72	241	165	180	123	146	310	69	114
NUCKS1;NUCKS1;NUCKS1	115	89	117	60	49	41	94	68	51	16
USP7;USP7;USP7	74	85	524	541	461	858	507	466	602	472
TMEM167B;TMEM167B;TMEM167B	67	63	405	461	243	515	429	394	321	303
ACTR10;ACTR10;ACTR10	176	161	543	515	557	544	375	426	285	324
EPOP;EPOP;EPOP	51	53	348	321	235	338	299	392	310	321
CPSF1;CPSF1;CPSF1	105	111	516	565	661	1132	582	652	1254	1081
CHEK2;CHEK2;CHEK2	152	121	867	754	776	604	1039	1012	983	815
SRFBP1;SRFBP1;SRFBP1	126	122	413	383	189	292	296	233	170	289
UAP1L1;UAP1L1;UAP1L1	79	83	503	548	442	963	535	824	453	890
MAP3K10;MAP3K10;MAP3K10	83	58	305	221	253	304	284	281	199	574
RPS6KA3;RPS6KA3;RPS6KA3	110	97	424	467	249	463	164	188	254	121
CFLAR;CFLAR;CFLAR	113	111	242	295	186	236	209	203	283	144
EYA1;EYA1;EYA1	200	207	1367	1224	2287	2026	1784	1595	2984	2581
CDKN1C;CDKN1C;CDKN1C	73	68	63	19	47	15	40	31	32	34
NAA50;NAA50;NAA50	242	184	905	1212	822	996	1223	957	925	791
NKD2;NKD2;NKD2	117	117	695	784	604	576	727	889	561	782
DFFA;DFFA;DFFA	207	204	445	563	398	485	311	321	363	421
MRPL52;MRPL52;MRPL52	128	108	211	150	307	341	179	224	186	245
MC1R;MC1R;MC1R	130	112	382	444	367	266	358	277	338	95
GPAT4;GPAT4;GPAT4	60	69	253	276	252	326	358	256	209	556
XPO1;XPO1;XPO1	109	90	467	583	394	342	411	340	350	295
SRCIN1;SRCIN1;SRCIN1	139	109	451	654	540	644	581	658	721	629
C11orf58;C11orf58;C11orf58	133	125	500	584	313	382	404	544	216	335
CGB2;CGB2;CGB2	138	165	455	401	371	415	299	327	303	206
OSTF1;OSTF1;OSTF1	274	233	1138	721	1213	1017	806	1108	1275	1140
HTR7;HTR7;HTR7	121	133	580	751	544	574	809	730	889	369
HNRNPU;HNRNPU;HNRNPU	153	136	678	563	720	753	709	880	783	846
SNRNP27;SNRNP27;SNRNP27	80	69	248	118	348	224	314	179	360	328
RTP1;RTP1;RTP1	96	83	343	510	185	201	449	444	228	155
PHOSPHO1;PHOSPHO1;PHOSPHO1	163	116	889	832	734	851	1038	624	955	704
RNF13;RNF13;RNF13	154	155	850	912	384	401	1147	1261	295	321
RND3;RND3;RND3	141	101	263	331	137	186	223	343	67	39
STRAP;STRAP;STRAP	91	105	564	748	359	627	600	657	562	369
RPP38;RPP38;RPP38	217	187	1258	1118	1236	1078	1311	1584	1177	1175
PFKM;PFKM;PFKM	123	127	698	426	423	481	562	493	501	614
ARPIN-AP3S2;ARPIN-AP3S2;ARPIN-AP3S2	164	138	569	535	652	870	681	713	831	652
GPR15;GPR15;GPR15	125	83	521	391	524	509	539	519	696	487
LRRTM3;LRRTM3;LRRTM3	260	207	1640	1453	1212	1367	1853	1482	1405	1665
VTI1A;VTI1A;VTI1A	76	54	188	117	116	148	148	180	110	106
C3orf85;C3orf85;C3orf85	126	107	104	171	116	175	130	216	91	136
SSTR1;SSTR1;SSTR1	102	108	257	333	188	195	296	236	140	48
FBXL22;FBXL22;FBXL22	113	98	552	515	821	813	656	603	931	846
CWF19L2;CWF19L2;CWF19L2	103	107	244	350	246	394	376	440	565	336
PDCD7;PDCD7;PDCD7	110	106	349	276	336	362	620	330	460	309
TTK;TTK;TTK	131	130	327	501	344	366	292	374	252	278
LETMD1;LETMD1;LETMD1	111	135	381	284	313	442	476	483	379	381
HECW1;HECW1;HECW1	141	140	1026	885	2401	2650	1491	1257	3935	3941
SP100;SP100;SP100	152	165	632	491	446	522	308	292	292	355
ARMC1;ARMC1;ARMC1	235	212	438	242	530	311	378	247	347	271
MMS22L;MMS22L;MMS22L	117	70	174	196	178	365	261	320	253	336
ZNF697;ZNF697;ZNF697	293	284	2100	2151	1802	2005	2438	2224	2715	2010
ERI2;ERI2;ERI2	97	101	394	432	321	558	515	389	320	328
RAB41;RAB41;RAB41	119	97	310	249	255	293	274	281	170	149
BTBD6;BTBD6;BTBD6	168	144	457	661	843	1010	485	562	587	663
PAIP2;PAIP2;PAIP2	114	100	217	284	305	265	275	198	258	176
IRAG2;IRAG2;IRAG2	107	104	325	200	113	84	230	282	36	57
C11orf65;C11orf65;C11orf65	184	184	707	798	686	879	621	546	468	493
BEX3;BEX3;BEX3	93	89	431	183	185	204	204	180	124	215
RAF1;RAF1;RAF1	154	161	588	774	1051	1603	700	656	982	1390
SGPP1;SGPP1;SGPP1	43	42	42	88	50	75	50	34	66	117
GSK3A;GSK3A;GSK3A	81	58	198	164	113	166	117	187	79	91
DLG3;DLG3;DLG3	130	128	416	338	194	236	576	350	150	101
ELOVL7;ELOVL7;ELOVL7	106	110	164	123	207	296	113	77	244	221
PDZRN4;PDZRN4;PDZRN4	125	95	291	263	499	448	240	289	459	460
APEX1;APEX1;APEX1	154	173	673	731	646	1000	949	1000	860	675
P2RY14;P2RY14;P2RY14	141	146	256	237	105	127	124	246	58	87
RPS12;RPS12;RPS12	148	141	388	406	352	344	323	308	246	264
MARCKS;MARCKS;MARCKS	150	128	367	354	437	361	568	397	545	295
MTMR7;MTMR7;MTMR7	128	106	320	357	312	238	269	332	242	301
TBX21;TBX21;TBX21	150	134	168	122	148	227	111	183	69	60
CCT4;CCT4;CCT4	112	96	236	223	328	277	98	202	255	203
DUSP6;DUSP6;DUSP6	65	51	419	331	99	137	345	307	53	68
RPL13A;RPL13A;RPL13A	287	251	717	580	643	912	749	713	687	668
CYP4X1;CYP4X1;CYP4X1	99	128	301	248	232	162	405	484	250	294
ZNF521;ZNF521;ZNF521	59	58	360	328	370	416	422	369	583	254
PSMA5;PSMA5;PSMA5	202	214	941	1289	2255	9894	1809	1600	6328	6699
H3C8;H3C8;H3C8	145	162	533	578	726	898	502	621	862	797
SLC35G1;SLC35G1;SLC35G1	111	102	558	542	410	628	551	535	409	381
SYCE2;SYCE2;SYCE2	132	96	383	401	563	541	412	387	417	447
COX7B;COX7B;COX7B	120	127	536	575	527	556	759	717	619	416
ZMYM5;ZMYM5;ZMYM5	119	99	499	665	498	680	741	748	609	711
C7orf57;C7orf57;C7orf57	299	274	2284	1932	1941	2365	2673	2274	2552	2196
NR0B1;NR0B1;NR0B1	158	147	1086	916	759	774	724	746	755	602
CAMKV;CAMKV;CAMKV	112	92	519	643	1323	1998	489	588	873	913
ABAT;ABAT;ABAT	167	195	1055	1051	701	810	868	799	534	451
PTGES3;PTGES3;PTGES3	187	175	872	871	763	934	923	1019	996	934
RIMBP3B;RIMBP3B;RIMBP3B	164	178	638	624	727	874	787	573	731	690
BDNF;BDNF;BDNF	11	9	31	29	27	51	47	15	31	25
STXBP5;STXBP5;STXBP5	196	165	683	521	591	584	666	998	519	707
PHGDH;PHGDH;PHGDH	64	74	278	277	304	387	320	223	306	313
NSUN6;NSUN6;NSUN6	271	257	661	640	432	571	437	457	276	296
USP11;USP11;USP11	107	83	224	338	179	318	189	221	129	152
DRAM1;DRAM1;DRAM1	96	77	113	234	87	133	68	97	22	60
USB1;USB1;USB1	125	120	630	468	664	643	878	832	733	894
CA12;CA12;CA12	126	96	528	460	517	510	787	832	536	790
ADRA1B;ADRA1B;ADRA1B	104	85	354	336	438	396	368	518	323	391
BRI3BP;BRI3BP;BRI3BP	109	75	185	142	364	293	132	176	281	267
ADAMTSL1;ADAMTSL1;ADAMTSL1	247	237	661	768	670	814	933	805	760	722
APBA2;APBA2;APBA2	99	111	381	587	397	580	407	323	403	316
ECHDC2;ECHDC2;ECHDC2	84	62	508	475	236	370	486	547	443	563
ZNF175;ZNF175;ZNF175	187	171	329	420	234	418	428	321	284	247
TRIM38;TRIM38;TRIM38	134	122	479	518	438	491	533	476	593	527
PITX1;PITX1;PITX1	84	53	290	447	1208	1719	598	827	2617	4384
SLC39A3;SLC39A3;SLC39A3	103	97	495	650	799	1048	917	333	1278	1081
SEC22C;SEC22C;SEC22C	101	81	273	385	136	247	276	283	98	121
VASH2;VASH2;VASH2	134	125	386	396	366	603	508	407	360	431
C19orf38;C19orf38;C19orf38	172	168	295	602	297	551	386	295	286	260
NINJ1;NINJ1;NINJ1	123	173	382	443	402	468	387	464	333	444
TSPEAR;TSPEAR;TSPEAR	97	77	285	346	329	368	392	333	378	451
FCHO2;FCHO2;FCHO2	123	138	673	716	739	801	811	809	732	690
EIF2AK1;EIF2AK1;EIF2AK1	72	53	142	212	130	148	115	254	57	124
CCNT2;CCNT2;CCNT2	111	110	524	672	570	557	622	559	508	440
MSH3;MSH3;MSH3	97	101	346	214	347	306	315	303	333	343
POMZP3;POMZP3;POMZP3	98	108	227	222	233	327	208	337	160	374
RPL14;RPL14;RPL14	92	80	338	407	495	671	387	392	882	458
BBS5;BBS5;BBS5	142	125	318	234	258	342	369	299	497	234
FICD;FICD;FICD	88	89	304	404	328	480	314	453	342	414
CR1L;CR1L;CR1L	94	81	587	382	859	589	534	648	701	1132
CLDN15;CLDN15;CLDN15	200	170	1992	1707	1715	2085	2122	2481	1821	2174
SPTAN1;SPTAN1;SPTAN1	117	119	520	632	656	789	702	688	527	693
DNAJC16;DNAJC16;DNAJC16	94	87	300	228	442	345	257	214	496	644
MAP3K11;MAP3K11;MAP3K11	134	170	35	95	27	75	122	149	7	87
RPS3A;RPS3A;RPS3A	74	95	162	87	107	99	127	275	71	123
ETAA1;ETAA1;ETAA1	87	82	265	324	305	344	341	458	360	278
PRMT9;PRMT9;PRMT9	153	152	227	319	219	259	254	268	201	292
SLC35A1;SLC35A1;SLC35A1	71	72	310	306	291	366	312	355	379	285
TIGD1;TIGD1;TIGD1	93	105	268	253	317	329	212	271	155	287
ABCG2;ABCG2;ABCG2	189	189	250	419	292	535	253	152	73	210
LEUTX;LEUTX;LEUTX	115	123	503	348	341	297	120	238	111	157
ARPC2;ARPC2;ARPC2	165	152	451	548	449	497	493	529	448	452
VPS37D;VPS37D;VPS37D	79	83	725	610	721	768	942	712	751	833
SIX2;SIX2;SIX2	127	102	229	221	139	163	319	333	98	183
NPIPB9;NPIPB9;NPIPB9	139	118	1481	1254	1094	1473	1446	1620	1104	1318
MORF4L2;MORF4L2;MORF4L2	108	105	379	451	356	528	631	526	375	414
GCSH;GCSH;GCSH	188	186	723	650	568	666	591	794	631	705
ZIC1;ZIC1;ZIC1	197	154	545	744	367	779	772	702	676	474
CDC20;CDC20;CDC20	183	145	402	361	396	305	320	532	289	479
ANKRD34A;ANKRD34A;ANKRD34A	250	227	1017	1144	1031	1229	913	960	665	636
TMEM248;TMEM248;TMEM248	154	168	563	458	533	555	515	693	455	545
EPSTI1;EPSTI1;EPSTI1	95	104	354	405	501	464	296	516	516	469
SRRT;SRRT;SRRT	149	118	309	322	346	322	305	467	341	264
ERICH2;ERICH2;ERICH2	133	180	434	610	316	408	674	580	526	473
NHLH2;NHLH2;NHLH2	74	79	216	207	307	442	315	310	383	325
GOLT1A;GOLT1A;GOLT1A	181	182	928	1008	901	1284	1008	1299	1152	1089
HES4;HES4;HES4	179	147	287	328	113	155	194	219	113	105
LRRC8B;LRRC8B;LRRC8B	73	70	683	704	2564	3089	885	563	3940	2876
OTOP2;OTOP2;OTOP2	91	93	199	228	141	156	92	120	96	41
KLK15;KLK15;KLK15	208	195	963	1187	1204	1469	1146	1099	1092	881
MRPL44;MRPL44;MRPL44	162	185	722	688	666	845	474	608	436	632
TMEM231;TMEM231;TMEM231	115	97	500	600	578	664	809	891	1124	951
UBE2G2;UBE2G2;UBE2G2	80	80	413	508	421	615	388	371	530	584
RCSD1;RCSD1;RCSD1	214	216	777	1056	715	1013	1118	1108	964	699
FANCC;FANCC;FANCC	77	84	475	425	498	453	411	357	410	317
NMBR;NMBR;NMBR	264	234	699	890	749	890	626	523	591	813
SAP30BP;SAP30BP;SAP30BP	131	114	458	457	413	499	438	567	262	446
KRTAP17-1;KRTAP17-1;KRTAP17-1	129	126	614	624	765	898	604	624	706	687
KLHL15;KLHL15;KLHL15	57	32	177	218	160	114	132	81	74	58
KCNJ6;KCNJ6;KCNJ6	102	78	252	366	335	437	262	354	385	250
ARHGAP11B;ARHGAP11B;ARHGAP11B	86	71	252	451	1087	1222	678	562	1841	2282
NAA11;NAA11;NAA11	213	166	385	294	306	294	290	349	197	133
MMP3;MMP3;MMP3	107	107	169	183	243	242	245	202	195	166
GPBAR1;GPBAR1;GPBAR1	139	106	487	576	375	467	473	468	333	158
CDKN1A;CDKN1A;CDKN1A	75	72	416	484	446	584	597	595	498	436
VCPKMT;VCPKMT;VCPKMT	120	124	661	529	638	759	818	807	568	766
MMP1;MMP1;MMP1	137	128	483	398	355	265	457	284	361	228
SND1;SND1;SND1	100	116	523	433	658	925	796	774	2385	2269
ZNF574;ZNF574;ZNF574	119	85	527	554	1449	1809	1131	1216	4680	6472
PDIK1L;PDIK1L;PDIK1L	130	118	444	433	458	454	551	641	389	711
HNRNPAB;HNRNPAB;HNRNPAB	68	55	278	283	280	304	307	396	482	359
CHRNA5;CHRNA5;CHRNA5	103	71	454	525	484	556	544	476	389	466
ILRUN;ILRUN;ILRUN	114	107	351	271	350	254	266	399	176	257
PDE7B;PDE7B;PDE7B	196	141	759	698	798	673	570	733	572	927
ZDHHC9;ZDHHC9;ZDHHC9	152	120	522	532	409	407	446	417	186	308
TMEM140;TMEM140;TMEM140	198	217	556	412	308	392	280	357	136	138
TYMS;TYMS;TYMS	252	232	1290	1239	2080	3112	1290	1336	2687	3085
C1QTNF3;C1QTNF3;C1QTNF3	97	115	606	546	630	540	637	448	735	570
PAX9;PAX9;PAX9	96	96	357	512	426	428	409	344	174	328
ABCB1;ABCB1;ABCB1	136	142	790	835	838	1315	958	684	1447	1169
NPAT;NPAT;NPAT	175	131	560	464	403	537	276	429	384	251
UIMC1;UIMC1;UIMC1	199	148	514	437	458	378	213	206	163	169
ZNF428;ZNF428;ZNF428	51	47	148	171	118	235	212	128	207	162
OPA3;OPA3;OPA3	118	106	308	285	298	301	351	482	234	200
CEP95;CEP95;CEP95	133	96	373	409	281	393	371	354	263	251
ECHDC1;ECHDC1;ECHDC1	217	205	487	586	519	442	847	480	443	428
ECHDC3;ECHDC3;ECHDC3	107	92	808	515	1046	541	473	477	493	386
PLEKHA2;PLEKHA2;PLEKHA2	166	153	523	415	499	658	465	595	354	262
ZNF184;ZNF184;ZNF184	247	242	580	539	448	630	530	540	487	493
IFI6;IFI6;IFI6	209	222	1147	1205	1352	1327	1336	1111	1090	945
ANAPC2;ANAPC2;ANAPC2	58	74	84	125	105	119	126	144	158	230
CBFB;CBFB;CBFB	143	136	330	283	333	451	286	391	215	252
PRDM1;PRDM1;PRDM1	130	145	492	522	435	420	488	329	343	177
SMIM30;SMIM30;SMIM30	231	250	301	304	263	238	161	247	197	197
ARMH3;ARMH3;ARMH3	224	228	513	417	483	525	693	387	476	403
GLS;GLS;GLS	117	77	593	558	601	643	258	222	389	580
LZTS2;LZTS2;LZTS2	178	173	625	575	674	1025	457	636	525	587
HNRNPM;HNRNPM;HNRNPM	191	151	505	504	693	666	454	482	414	410
MTPAP;MTPAP;MTPAP	142	118	310	434	379	415	514	556	382	399
UTP3;UTP3;UTP3	128	125	605	608	657	686	642	697	1051	767
MED11;MED11;MED11	252	218	1116	918	875	1133	1018	1314	893	1103
ASPH;ASPH;ASPH	72	71	267	242	243	335	330	319	197	169
CLBA1;CLBA1;CLBA1	20	14	94	80	103	93	118	138	126	147
DPYSL3;DPYSL3;DPYSL3	76	70	170	150	246	157	98	197	105	143
CPEB1;CPEB1;CPEB1	126	135	198	208	97	162	448	200	193	78
TERF2;TERF2;TERF2	103	98	236	335	345	594	383	338	357	249
LOC730098;LOC730098;LOC730098	172	170	883	936	1030	1100	1225	869	934	867
TSPYL4;TSPYL4;TSPYL4	168	114	193	226	245	296	427	211	354	168
PTP4A1;PTP4A1;PTP4A1	138	134	843	782	628	1026	1362	1032	1472	1434
VWC2L;VWC2L;VWC2L	95	79	261	251	291	308	340	257	190	217
HDDC3;HDDC3;HDDC3	92	89	260	250	151	275	214	241	278	115
ZXDB;ZXDB;ZXDB	39	31	122	99	119	50	154	50	168	155
TGM3;TGM3;TGM3	184	134	949	864	815	1164	1158	990	777	811
EIF3J;EIF3J;EIF3J	183	162	603	611	618	735	763	425	465	456
VAT1;VAT1;VAT1	152	217	871	869	942	1402	1128	1007	1145	783
SLC25A26;SLC25A26;SLC25A26	124	97	270	347	212	254	244	151	127	39
RBM39;RBM39;RBM39	97	103	331	233	210	282	493	400	276	343
FOXJ3;FOXJ3;FOXJ3	139	129	418	359	422	398	338	252	343	253
CFAP47;CFAP47;CFAP47	186	193	346	439	743	859	241	316	916	721
SNAPC1;SNAPC1;SNAPC1	102	85	235	199	140	240	236	166	117	226
EMG1;EMG1;EMG1	122	102	327	334	353	308	263	255	219	249
UBALD2;UBALD2;UBALD2	138	138	147	229	117	113	186	213	193	152
OIP5;OIP5;OIP5	106	83	268	298	198	233	298	280	247	288
SLC51B;SLC51B;SLC51B	131	142	475	454	451	645	484	524	573	591
COL19A1;COL19A1;COL19A1	333	233	1167	1290	971	1708	1628	1696	1202	1310
ARL6IP6;ARL6IP6;ARL6IP6	294	269	1154	1129	2053	2860	847	902	1839	1907
ZNF497;ZNF497;ZNF497	108	107	281	257	147	178	257	135	110	94
ELOVL3;ELOVL3;ELOVL3	96	76	226	267	317	312	295	307	336	319
PDXP;PDXP;PDXP	219	189	561	567	551	735	330	318	317	229
PCED1B;PCED1B;PCED1B	58	71	240	249	279	319	506	323	326	274
IHO1;IHO1;IHO1	168	146	559	412	420	344	570	667	337	400
ENTPD6;ENTPD6;ENTPD6	88	93	434	356	559	586	342	527	434	492
EFR3B;EFR3B;EFR3B	145	149	577	703	513	616	705	659	647	618
PACSIN2;PACSIN2;PACSIN2	257	238	1591	1476	1519	1876	1650	1815	1498	1732
GATA6;GATA6;GATA6	125	85	720	577	166	128	490	365	261	252
APEX2;APEX2;APEX2	268	238	893	879	876	938	960	1139	988	886
CDH19;CDH19;CDH19	107	97	477	584	333	422	552	494	298	515
TSPAN5;TSPAN5;TSPAN5	156	165	995	1015	987	1070	1673	1167	1133	859
GPN3;GPN3;GPN3	166	157	988	1119	873	966	1529	1218	1232	1018
CPEB4;CPEB4;CPEB4	115	123	397	508	373	489	833	676	532	556
CCDC184;CCDC184;CCDC184	218	178	665	634	651	988	839	527	897	600
ZNF695;ZNF695;ZNF695	96	97	585	517	436	343	327	422	311	227
TRAF5;TRAF5;TRAF5	134	106	342	353	189	129	318	225	88	102
AKAP11;AKAP11;AKAP11	171	143	588	643	556	513	368	455	369	342
N4BP2L2;N4BP2L2;N4BP2L2	182	173	375	487	568	600	445	587	602	707
CHORDC1;CHORDC1;CHORDC1	154	144	458	404	496	374	466	521	460	523
BMPR1A;BMPR1A;BMPR1A	67	53	215	194	157	182	364	228	240	237
LSM10;LSM10;LSM10	86	88	192	222	155	258	265	286	279	247
CLCC1;CLCC1;CLCC1	41	38	63	101	82	100	76	134	83	130
PNISR;PNISR;PNISR	128	142	399	399	258	452	431	435	473	275
HOXA5;HOXA5;HOXA5	214	236	731	705	810	945	563	649	721	770
BBX;BBX;BBX	110	111	124	137	91	59	136	195	28	75
MNT;MNT;MNT	39	32	150	216	126	241	178	211	136	142
IFI16;IFI16;IFI16	169	110	220	200	228	218	125	127	44	44
ELOVL6;ELOVL6;ELOVL6	121	116	369	266	630	1111	394	315	782	622
FPR1;FPR1;FPR1	91	90	818	609	735	865	601	485	743	892
ID2;ID2;ID2	106	112	181	223	90	110	117	223	87	133
ZNF70;ZNF70;ZNF70	125	117	629	573	408	570	636	575	523	365
STIMATE-MUSTN1;STIMATE-MUSTN1;STIMATE-MUSTN1	106	112	372	504	336	523	533	633	573	335
PPP2R3B;PPP2R3B;PPP2R3B	140	108	255	402	352	250	163	416	84	216
TCFL5;TCFL5;TCFL5	41	36	164	239	297	221	246	215	366	341
RIPPLY2;RIPPLY2;RIPPLY2	125	126	442	319	308	238	308	413	240	346
IRF1;IRF1;IRF1	146	162	927	646	1314	2163	1023	1085	1934	1848
HLA-E;HLA-E;HLA-E	182	177	1067	766	515	650	849	1237	510	878
AMOTL2;AMOTL2;AMOTL2	194	202	569	554	439	669	565	601	363	329
RNF167;RNF167;RNF167	166	162	595	479	636	380	707	521	538	398
TAGAP;TAGAP;TAGAP	66	51	147	97	111	61	95	35	60	15
GCSAML;GCSAML;GCSAML	192	188	543	419	504	536	484	361	337	370
UCKL1;UCKL1;UCKL1	74	72	367	344	319	479	342	452	323	222
IFNA10;IFNA10;IFNA10	58	61	290	375	216	209	300	246	236	178
ABCC11;ABCC11;ABCC11	68	72	241	308	371	377	79	118	226	242
PRRT4;PRRT4;PRRT4	95	74	356	324	363	388	394	526	257	444
METTL17;METTL17;METTL17	195	204	448	459	262	322	382	437	261	205
CNOT2;CNOT2;CNOT2	117	121	599	702	528	891	940	857	794	662
GPRC5B;GPRC5B;GPRC5B	81	86	470	428	406	380	532	447	407	420
RNF128;RNF128;RNF128	98	75	308	421	308	430	507	308	484	269
TP53BP1;TP53BP1;TP53BP1	216	201	1025	850	923	840	1061	1252	814	896
ACADL;ACADL;ACADL	176	136	517	455	503	429	557	756	653	516
ICAM1;ICAM1;ICAM1	205	192	925	1000	1838	2261	1251	1484	3594	4731
HEPH;HEPH;HEPH	78	88	632	544	657	566	388	542	440	629
LOC102723475;LOC102723475;LOC102723475	170	190	472	584	384	549	480	344	271	211
PFAS;PFAS;PFAS	142	110	468	438	367	358	476	392	348	347
PARP3;PARP3;PARP3	115	128	384	534	406	384	407	513	330	337
ELOVL4;ELOVL4;ELOVL4	132	105	487	427	565	591	682	611	759	698
ESX1;ESX1;ESX1	116	107	146	209	118	164	246	223	144	290
DCHS2;DCHS2;DCHS2	102	93	282	448	239	391	360	390	341	194
MAP3K2;MAP3K2;MAP3K2	169	153	647	612	602	746	625	892	509	848
ZNF331;ZNF331;ZNF331	216	168	372	258	253	243	378	407	189	279
RPS13;RPS13;RPS13	99	84	584	316	443	402	520	454	502	220
AWAT1;AWAT1;AWAT1	124	138	501	551	909	1061	671	756	1366	1138
AP2M1;AP2M1;AP2M1	97	103	325	244	773	837	422	370	1136	539
ATF7IP2;ATF7IP2;ATF7IP2	191	196	570	576	507	700	802	636	817	807
TRIM49B;TRIM49B;TRIM49B	65	62	137	185	121	226	110	100	92	133
ORMDL2;ORMDL2;ORMDL2	140	122	473	439	337	355	618	546	268	382
ZNF782;ZNF782;ZNF782	232	228	663	740	663	874	1300	1098	911	1088
HELZ2;HELZ2;HELZ2	100	95	357	353	468	281	341	278	199	195
BOD1;BOD1;BOD1	142	93	371	281	387	455	341	402	261	311
GOLGA8R;GOLGA8R;GOLGA8R	110	92	454	593	492	642	704	543	610	422
DUSP10;DUSP10;DUSP10	71	65	236	284	186	232	312	315	194	174
TRMT9B;TRMT9B;TRMT9B	146	123	778	847	696	906	1010	889	723	981
EPB41L1;EPB41L1;EPB41L1	63	54	402	393	366	493	543	537	373	557
VWA3B;VWA3B;VWA3B	137	120	489	447	494	694	573	659	652	689
PKN2;PKN2;PKN2	145	148	814	783	1084	1458	890	891	1396	1286
CTNNBL1;CTNNBL1;CTNNBL1	148	129	335	339	324	596	363	352	342	358
RANBP17;RANBP17;RANBP17	87	85	410	353	314	363	519	420	251	381
EZH1;EZH1;EZH1	139	94	422	424	366	384	402	465	326	287
SHPRH;SHPRH;SHPRH	125	133	624	436	389	426	358	422	302	267
TRUB2;TRUB2;TRUB2	77	48	239	311	183	221	241	316	173	196
POTED;POTED;POTED	186	130	583	564	543	565	584	466	462	535
TPTE;TPTE;TPTE	84	100	646	495	651	484	865	765	585	757
PRUNE1;PRUNE1;PRUNE1	142	124	407	382	357	432	539	500	306	463
TCEANC2;TCEANC2;TCEANC2	121	103	532	243	438	451	335	375	455	447
UGT2A2;UGT2A2;UGT2A2	49	66	156	124	252	125	172	173	80	266
NAV3;NAV3;NAV3	122	100	543	434	954	733	496	571	918	959
KLHDC3;KLHDC3;KLHDC3	160	137	616	597	412	751	538	671	517	534
TRPS1;TRPS1;TRPS1	96	91	395	541	408	463	522	427	373	374
KIF7;KIF7;KIF7	74	64	413	465	384	461	431	336	326	284
NOL12;NOL12;NOL12	181	185	569	570	552	695	587	497	362	383
SMIM19;SMIM19;SMIM19	115	89	292	217	306	262	89	156	140	135
GDPD2;GDPD2;GDPD2	93	91	651	617	562	640	367	565	420	321
LOX;LOX;LOX	173	167	328	368	350	342	274	347	264	360
PCBD2;PCBD2;PCBD2	242	252	382	564	160	252	128	108	33	81
RADX;RADX;RADX	178	175	584	447	513	498	681	501	384	305
DDX41;DDX41;DDX41	147	147	293	281	284	228	379	534	206	454
OR51G2;OR51G2;OR51G2	204	212	2595	1950	1974	2142	2537	2938	3057	3176
BCORL1;BCORL1;BCORL1	93	81	86	101	151	167	61	96	90	153
SOX2;SOX2;SOX2	121	121	480	705	860	1016	694	643	1028	1077
TULP3;TULP3;TULP3	96	80	323	402	435	532	488	517	421	391
MRPL19;MRPL19;MRPL19	115	107	494	428	421	978	351	412	700	824
QRFPR;QRFPR;QRFPR	140	106	487	374	799	773	375	307	961	884
KIF16B;KIF16B;KIF16B	171	198	1055	1018	883	1192	1471	1210	955	1045
SLITRK3;SLITRK3;SLITRK3	112	116	394	318	321	281	446	407	328	377
ZNF585B;ZNF585B;ZNF585B	123	122	615	311	321	387	289	298	289	549
NDUFB4;NDUFB4;NDUFB4	112	112	518	267	403	320	488	501	212	294
C1QTNF2;C1QTNF2;C1QTNF2	105	127	584	459	612	604	567	428	426	392
FOXJ1;FOXJ1;FOXJ1	128	125	698	591	338	296	516	555	261	155
FAM98B;FAM98B;FAM98B	92	90	252	147	386	465	491	317	255	280
TNFRSF10A;TNFRSF10A;TNFRSF10A	200	202	725	512	556	618	512	468	389	309
ACOT12;ACOT12;ACOT12	154	161	507	436	571	514	465	332	948	309
DEDD;DEDD;DEDD	209	212	674	459	607	509	506	559	557	371
INTS2;INTS2;INTS2	113	108	364	350	490	420	511	443	589	444
MYH8;MYH8;MYH8	124	122	360	461	234	224	573	564	106	176
CDC23;CDC23;CDC23	206	232	450	630	298	609	213	338	266	214
CLPSL1;CLPSL1;CLPSL1	95	76	925	1150	1292	1180	1315	1325	947	1209
ENY2;ENY2;ENY2	111	106	461	249	307	413	461	632	379	231
TTLL4;TTLL4;TTLL4	101	94	264	211	192	223	278	274	271	234
TAF3;TAF3;TAF3	194	157	314	335	203	500	222	269	211	186
NAV1;NAV1;NAV1	126	147	706	747	783	643	561	812	575	641
SHOC2;SHOC2;SHOC2	120	92	359	478	257	344	404	459	423	477
THUMPD2;THUMPD2;THUMPD2	54	37	242	303	243	291	266	305	244	255
TUBGCP5;TUBGCP5;TUBGCP5	240	255	1073	797	964	1030	823	890	785	693
KCNJ5;KCNJ5;KCNJ5	122	77	447	443	353	566	457	519	364	376
ATL2;ATL2;ATL2	48	37	267	159	217	228	194	213	227	267
C2orf73;C2orf73;C2orf73	127	138	412	462	470	590	627	958	664	684
XG;XG;XG	264	253	1168	1071	1030	1062	1325	862	1150	789
NAE1;NAE1;NAE1	142	115	372	470	411	563	334	432	259	267
WWTR1;WWTR1;WWTR1	151	141	1059	1120	1451	1773	1520	1551	1845	2462
ZNF668;ZNF668;ZNF668	130	123	183	181	128	240	295	228	248	184
VWDE;VWDE;VWDE	201	171	636	611	430	774	657	874	605	546
CENPC;CENPC;CENPC	114	87	322	305	214	288	193	280	189	233
LIPT1;LIPT1;LIPT1	48	43	302	118	437	183	156	289	195	590
MIPOL1;MIPOL1;MIPOL1	295	235	976	994	904	1046	844	925	702	938
DCAF8L2;DCAF8L2;DCAF8L2	102	82	497	388	570	332	756	690	382	434
ALKBH6;ALKBH6;ALKBH6	110	80	640	638	1186	1046	682	655	1379	1388
RPS10-NUDT3;RPS10-NUDT3;RPS10-NUDT3	145	132	413	409	422	443	372	411	515	428
JUNB;JUNB;JUNB	114	117	73	45	133	110	88	85	60	102
FASTKD1;FASTKD1;FASTKD1	140	122	459	480	383	438	517	609	367	616
TBCC;TBCC;TBCC	110	115	372	292	374	411	408	577	569	344
FZR1;FZR1;FZR1	89	97	354	296	164	371	269	275	166	267
PRSS23;PRSS23;PRSS23	122	103	547	385	523	595	491	502	489	289
AP5Z1;AP5Z1;AP5Z1	152	127	610	400	467	443	628	555	584	463
FMNL2;FMNL2;FMNL2	131	116	400	346	516	547	369	498	422	499
A2M;A2M;A2M	115	116	773	606	671	529	845	762	689	793
DHX16;DHX16;DHX16	146	144	454	335	564	684	478	608	704	843
USP37;USP37;USP37	202	220	752	756	993	909	641	681	847	600
FADD;FADD;FADD	105	115	487	484	556	697	540	516	736	497
SRGAP3;SRGAP3;SRGAP3	134	129	575	512	243	261	527	462	102	95
CD99L2;CD99L2;CD99L2	51	37	164	174	195	239	197	208	209	209
ENTPD1;ENTPD1;ENTPD1	57	44	236	251	247	271	284	340	296	346
ZEB2;ZEB2;ZEB2	62	68	233	93	111	104	74	38	74	25
FANCM;FANCM;FANCM	48	38	139	111	53	101	74	74	16	62
FMN2;FMN2;FMN2	144	126	864	657	673	783	905	802	572	659
COX11;COX11;COX11	129	151	587	456	576	527	805	752	949	843
NRDC;NRDC;NRDC	145	121	721	635	415	592	808	745	449	313
ASXL1;ASXL1;ASXL1	229	185	874	732	701	826	1127	662	604	576
NUDT5;NUDT5;NUDT5	217	206	391	331	278	413	242	300	175	280
PCDHGA11;PCDHGA11;PCDHGA11	217	219	494	454	334	341	616	746	337	446
DNAJB4;DNAJB4;DNAJB4	170	165	746	938	849	1203	1044	857	1460	1178
BMPR1B;BMPR1B;BMPR1B	194	185	716	774	445	690	442	575	185	194
VAMP4;VAMP4;VAMP4	165	121	428	618	562	740	641	537	505	624
FAM199X;FAM199X;FAM199X	139	110	478	579	356	615	682	597	698	470
LOC102723971;LOC102723971;LOC102723971	120	123	577	535	930	1038	836	516	1295	933
DDX17;DDX17;DDX17	222	216	460	489	471	577	806	531	324	219
H2AC8;H2AC8;H2AC8	55	62	89	196	73	121	40	46	86	117
BRAF;BRAF;BRAF	71	62	378	353	478	444	531	478	540	464
TLE3;TLE3;TLE3	114	83	351	416	317	407	339	217	272	214
AKAP17A;AKAP17A;AKAP17A	256	250	643	613	586	767	670	729	483	545
SLC38A3;SLC38A3;SLC38A3	132	157	800	707	958	774	1268	1060	923	946
ACSS3;ACSS3;ACSS3	166	165	577	543	459	581	674	709	452	652
CFAP95;CFAP95;CFAP95	91	90	343	298	283	278	549	233	438	147
TBX2;TBX2;TBX2	118	120	347	292	359	442	403	339	411	372
TBX5;TBX5;TBX5	188	178	409	386	593	548	312	418	277	288
ELF1;ELF1;ELF1	64	73	264	202	268	267	591	293	195	199
RRP15;RRP15;RRP15	149	155	501	419	491	472	485	571	560	630
PPP1R8;PPP1R8;PPP1R8	99	121	250	320	306	321	302	346	304	232
SAMD9;SAMD9;SAMD9	70	59	200	127	201	68	58	172	50	17
G6PC2;G6PC2;G6PC2	139	119	465	366	298	247	574	470	345	204
BIRC2;BIRC2;BIRC2	170	162	605	607	474	548	789	730	567	594
RPL19;RPL19;RPL19	129	143	371	419	561	564	473	383	660	353
NBDY;NBDY;NBDY	124	127	570	432	455	522	388	514	336	421
BTG1;BTG1;BTG1	160	175	351	348	220	313	500	210	167	159
HS2ST1;HS2ST1;HS2ST1	196	197	853	727	806	940	714	738	863	679
KIF5A;KIF5A;KIF5A	66	70	357	317	427	325	625	363	390	411
ADAM9;ADAM9;ADAM9	232	195	605	431	452	544	451	458	283	541
BFAR;BFAR;BFAR	98	127	668	634	664	548	589	836	617	614
WSB2;WSB2;WSB2	178	152	619	771	600	888	793	984	684	574
ARF5;ARF5;ARF5	238	229	1591	1698	3203	2786	2102	2575	3442	3225
ATAD3A;ATAD3A;ATAD3A	137	133	335	328	212	408	373	379	375	281
MTFR1L;MTFR1L;MTFR1L	80	89	226	260	330	286	448	360	480	358
SCD;SCD;SCD	163	153	484	346	486	574	356	433	258	398
FOXP3;FOXP3;FOXP3	131	125	567	660	545	610	604	650	666	333
TBX3;TBX3;TBX3	73	70	285	310	296	292	249	220	292	342
TPT1;TPT1;TPT1	113	95	306	312	355	407	271	302	272	330
ITGAE;ITGAE;ITGAE	217	189	1040	935	1137	1138	1143	1371	1036	1285
RBM22;RBM22;RBM22	111	93	342	275	451	419	344	319	360	359
FKBPL;FKBPL;FKBPL	98	102	736	792	726	875	766	871	841	827
TVP23A;TVP23A;TVP23A	138	125	340	442	598	559	407	542	419	536
GNGT2;GNGT2;GNGT2	178	185	653	590	519	686	902	740	579	326
ZNF710;ZNF710;ZNF710	164	157	821	755	649	670	705	580	322	261
TSPYL5;TSPYL5;TSPYL5	83	86	223	204	199	225	269	120	227	209
PLK1;PLK1;PLK1	85	90	146	141	133	181	145	104	81	53
CYP2A7;CYP2A7;CYP2A7	96	91	411	476	802	698	593	672	770	937
IL25;IL25;IL25	189	130	765	792	1028	1032	484	450	586	971
CACNA2D1;CACNA2D1;CACNA2D1	173	135	564	629	712	809	700	717	626	656
HES1;HES1;HES1	154	147	235	142	187	204	256	213	225	165
ZNF239;ZNF239;ZNF239	97	96	539	439	356	433	723	624	494	401
ZSWIM8;ZSWIM8;ZSWIM8	141	136	386	504	434	503	137	339	109	241
CFAP36;CFAP36;CFAP36	73	70	326	290	251	235	390	418	381	274
AHR;AHR;AHR	254	226	288	263	161	208	180	211	168	154
CITED2;CITED2;CITED2	111	104	290	246	344	330	268	325	389	343
RPL36;RPL36;RPL36	138	140	606	604	581	699	757	803	569	749
SDR9C7;SDR9C7;SDR9C7	123	135	552	507	452	655	573	445	394	459
KRTCAP3;KRTCAP3;KRTCAP3	201	180	647	570	819	744	766	894	558	869
TRIM24;TRIM24;TRIM24	79	78	380	374	364	376	422	535	319	467
GRK7;GRK7;GRK7	88	68	700	525	432	404	655	510	391	383
MYO7B;MYO7B;MYO7B	223	208	1230	1415	1155	1479	1257	1401	1139	1231
CRKL;CRKL;CRKL	209	212	903	654	1283	1410	830	874	1769	1775
MSL2;MSL2;MSL2	180	151	813	880	1249	1565	1057	837	1866	1101
ADGRG3;ADGRG3;ADGRG3	61	74	399	392	261	454	469	390	505	421
SPATS2L;SPATS2L;SPATS2L	130	152	376	366	452	356	525	369	381	364
WIF1;WIF1;WIF1	106	112	219	137	268	219	86	117	112	155
DCAF1;DCAF1;DCAF1	201	158	607	540	538	668	715	474	566	455
STARD6;STARD6;STARD6	199	161	875	577	690	739	735	1026	816	1020
PMPCB;PMPCB;PMPCB	155	122	651	718	521	767	479	571	629	405
TFRC;TFRC;TFRC	167	181	428	614	447	727	564	715	455	475
APOBEC3A;APOBEC3A;APOBEC3A	156	154	557	565	331	508	481	594	439	589
BATF;BATF;BATF	184	172	554	469	476	528	702	524	325	317
DNAJA2;DNAJA2;DNAJA2	128	125	634	624	661	684	796	588	652	497
RALGAPA2;RALGAPA2;RALGAPA2	73	66	214	126	260	175	250	219	180	167
SEC14L4;SEC14L4;SEC14L4	242	234	452	388	823	851	574	495	843	814
CTSF;CTSF;CTSF	255	210	540	566	609	851	713	783	573	705
NUFIP1;NUFIP1;NUFIP1	120	94	392	310	232	214	384	410	215	337
NCEH1;NCEH1;NCEH1	79	66	4	10	15	37	17	74	45	35
ZNF264;ZNF264;ZNF264	192	169	379	412	172	217	297	485	136	133
FYN;FYN;FYN	113	109	282	234	276	125	175	198	96	80
TRPC1;TRPC1;TRPC1	245	223	1280	1058	979	1144	1034	1008	1016	892
CENPA;CENPA;CENPA	161	130	353	369	250	276	185	254	84	145
C10orf53;C10orf53;C10orf53	161	144	702	784	641	896	528	745	656	651
COPS2;COPS2;COPS2	168	156	681	544	503	733	742	414	435	316
IER3;IER3;IER3	125	137	642	469	682	617	522	438	721	507
COPS7B;COPS7B;COPS7B	234	219	990	952	825	1031	1172	1523	1135	1357
PYROXD1;PYROXD1;PYROXD1	94	77	326	375	288	372	241	282	186	340
ASCL2;ASCL2;ASCL2	115	124	255	233	193	199	229	251	172	195
C2CD6;C2CD6;C2CD6	193	157	602	586	536	728	681	699	662	614
EIF2AK2;EIF2AK2;EIF2AK2	208	190	343	192	304	291	230	153	163	285
SDSL;SDSL;SDSL	131	149	1051	841	723	1010	929	1038	946	849
TRNT1;TRNT1;TRNT1	90	88	313	234	229	318	472	413	232	349
PTMA;PTMA;PTMA	138	153	488	381	737	670	403	512	510	646
DYNC2H1;DYNC2H1;DYNC2H1	121	87	445	467	444	326	238	420	185	376
WDR41;WDR41;WDR41	114	109	217	307	129	193	223	256	257	155
ATM;ATM;ATM	110	127	364	344	299	367	399	414	434	469
HNRNPA2B1;HNRNPA2B1;HNRNPA2B1	150	136	515	387	369	454	503	456	550	402
HMGCR;HMGCR;HMGCR	140	158	360	331	303	346	392	313	354	257
BCAR3;BCAR3;BCAR3	207	215	1228	1035	1295	1462	1418	1171	2078	1914
CTSS;CTSS;CTSS	132	118	359	377	557	521	338	407	404	365
DLX5;DLX5;DLX5	81	77	178	210	110	164	165	284	102	128
PCDHB3;PCDHB3;PCDHB3	183	188	222	158	78	63	166	185	189	58
TFDP3;TFDP3;TFDP3	159	128	826	673	812	684	866	653	614	492
SCAF1;SCAF1;SCAF1	57	46	149	198	243	156	258	150	267	139
ABHD16A;ABHD16A;ABHD16A	138	115	467	661	476	566	556	481	479	448
OLIG2;OLIG2;OLIG2	215	201	999	1012	1587	1847	2149	1549	5246	3993
CDKN2C;CDKN2C;CDKN2C	213	238	203	220	143	93	133	65	25	33
MT1G;MT1G;MT1G	85	71	246	476	383	568	516	410	471	403
PSMD8;PSMD8;PSMD8	124	120	737	685	657	649	807	937	526	564
ELAVL2;ELAVL2;ELAVL2	66	85	332	305	152	97	486	270	237	131
MYC;MYC;MYC	200	180	2779	3720	4408	5491	9927	9143	11696	9962
NADK2;NADK2;NADK2	164	174	276	221	220	199	166	108	80	46
TTC14;TTC14;TTC14	183	166	1383	1116	5303	5392	1871	2149	12366	15413
MAP3K4;MAP3K4;MAP3K4	107	122	358	371	711	882	635	772	1154	1139
SRP72;SRP72;SRP72	200	203	959	1123	946	798	1192	1072	1012	1035
ODF3L2;ODF3L2;ODF3L2	137	126	1103	949	1257	1559	1187	1257	1792	1266
TAC1;TAC1;TAC1	125	96	501	517	653	550	717	638	942	781
HK2;HK2;HK2	110	115	100	121	95	134	167	205	150	183
COX16;COX16;COX16	89	80	228	270	338	450	209	427	279	354
CBARP;CBARP;CBARP	114	112	616	702	407	490	957	736	393	470
HDAC2;HDAC2;HDAC2	155	118	415	471	453	728	609	379	391	394
PABIR1;PABIR1;PABIR1	107	118	178	226	161	262	178	270	259	201
SMC4;SMC4;SMC4	217	193	279	300	236	304	213	224	118	233
LYRM2;LYRM2;LYRM2	170	149	528	488	471	336	314	529	295	239
RPL29;RPL29;RPL29	222	228	1156	1183	990	968	1366	1318	1256	1480
OVOL1;OVOL1;OVOL1	210	187	327	337	552	669	400	412	615	718
EEF1A1;EEF1A1;EEF1A1	99	104	138	345	144	222	263	276	261	200
CAMTA1;CAMTA1;CAMTA1	143	152	556	586	677	799	377	442	788	1022
MYOF;MYOF;MYOF	126	120	553	339	510	539	398	601	453	469
MAP2K6;MAP2K6;MAP2K6	72	103	745	642	1253	1059	1041	872	1438	885
HIBCH;HIBCH;HIBCH	116	125	529	440	371	385	505	693	379	365
TP53;TP53;TP53	77	90	499	602	351	463	426	618	407	343
LYRM7;LYRM7;LYRM7	232	218	801	858	721	801	1014	855	879	812
HERC1;HERC1;HERC1	77	81	363	360	279	380	242	487	252	356
NRAS;NRAS;NRAS	111	97	351	317	665	817	455	422	852	679
ZNF808;ZNF808;ZNF808	157	133	203	288	145	150	257	503	119	118
GABRG3;GABRG3;GABRG3	255	269	1794	1434	1884	1930	1450	1144	1295	1202
SEC23IP;SEC23IP;SEC23IP	194	184	756	710	847	687	1024	1004	726	724
GABRA4;GABRA4;GABRA4	122	134	350	420	271	416	285	268	239	308
PCDHB6;PCDHB6;PCDHB6	140	122	495	530	471	569	872	677	874	556
NME9;NME9;NME9	74	81	458	288	429	453	434	351	596	377
GDF10;GDF10;GDF10	104	109	310	404	191	471	305	215	265	242
UTS2B;UTS2B;UTS2B	174	177	477	309	373	447	533	478	543	523
NUCKS1;NUCKS1;NUCKS1	222	216	379	363	285	310	385	291	266	251
USP7;USP7;USP7	132	101	451	412	442	388	432	463	446	443
TMEM167B;TMEM167B;TMEM167B	128	129	481	490	406	378	353	382	231	184
ACTR10;ACTR10;ACTR10	210	175	525	595	432	598	295	275	284	230
EPOP;EPOP;EPOP	212	200	680	768	586	591	804	729	679	435
CPSF1;CPSF1;CPSF1	138	148	758	668	665	803	970	685	689	664
CHEK2;CHEK2;CHEK2	100	90	213	76	177	197	86	108	68	36
SRFBP1;SRFBP1;SRFBP1	122	118	467	438	297	299	467	399	160	328
MAP3K10;MAP3K10;MAP3K10	170	162	171	347	246	322	262	292	224	270
UAP1L1;UAP1L1;UAP1L1	118	128	29	66	26	64	124	117	57	86
RPS6KA3;RPS6KA3;RPS6KA3	195	214	612	476	463	486	464	476	502	435
CFLAR;CFLAR;CFLAR	224	216	409	541	332	491	646	628	713	626
EYA1;EYA1;EYA1	150	138	820	740	846	672	1154	1035	1275	1061
CDKN1C;CDKN1C;CDKN1C	149	126	170	119	101	81	99	102	130	11
NAA50;NAA50;NAA50	91	113	540	454	474	658	325	462	338	492
NKD2;NKD2;NKD2	61	43	283	296	516	473	461	313	888	561
DFFA;DFFA;DFFA	147	119	412	429	320	353	359	497	528	437
MRPL52;MRPL52;MRPL52	127	108	412	331	456	775	407	436	607	627
MC1R;MC1R;MC1R	90	62	277	155	68	90	176	179	32	61
GPAT4;GPAT4;GPAT4	194	177	410	388	369	420	268	322	281	246
XPO1;XPO1;XPO1	87	92	68	114	80	254	107	101	196	238
SRCIN1;SRCIN1;SRCIN1	171	200	385	333	276	378	281	355	226	269
C11orf58;C11orf58;C11orf58	111	103	420	278	302	242	317	231	179	142
CGB2;CGB2;CGB2	192	208	888	796	767	827	1134	825	757	733
OSTF1;OSTF1;OSTF1	162	158	959	1017	1322	1378	1454	1108	1138	1082
HTR7;HTR7;HTR7	166	169	304	460	231	355	353	499	78	139
HNRNPU;HNRNPU;HNRNPU	143	179	623	581	1187	1701	525	460	1066	1153
SNRNP27;SNRNP27;SNRNP27	91	80	171	200	133	183	73	212	97	252
RTP1;RTP1;RTP1	116	99	429	472	343	371	558	593	292	541
PHOSPHO1;PHOSPHO1;PHOSPHO1	165	164	324	419	239	228	244	216	113	101
RNF13;RNF13;RNF13	116	106	460	298	267	257	692	511	455	300
RND3;RND3;RND3	134	99	323	323	299	431	281	305	401	269
STRAP;STRAP;STRAP	181	164	701	560	625	747	799	695	529	641
RPP38;RPP38;RPP38	132	125	566	648	713	756	692	645	468	708
PFKM;PFKM;PFKM	121	125	481	359	317	424	258	308	292	286
ARPIN-AP3S2;ARPIN-AP3S2;ARPIN-AP3S2	100	102	294	271	394	246	145	286	133	166
GPR15;GPR15;GPR15	47	40	186	257	157	289	104	118	173	154
LRRTM3;LRRTM3;LRRTM3	216	199	2739	2318	2113	2739	2787	2883	3009	2985
VTI1A;VTI1A;VTI1A	132	116	136	150	150	169	156	154	230	216
C3orf85;C3orf85;C3orf85	151	150	644	485	475	589	979	712	666	522
SSTR1;SSTR1;SSTR1	115	111	579	663	525	651	660	561	685	668
FBXL22;FBXL22;FBXL22	111	102	942	1035	3820	2338	1695	1402	6367	5008
CWF19L2;CWF19L2;CWF19L2	111	127	328	295	177	384	404	463	289	348
PDCD7;PDCD7;PDCD7	101	98	365	300	335	379	460	466	513	305
TTK;TTK;TTK	229	205	761	690	850	849	686	688	519	539
LETMD1;LETMD1;LETMD1	187	150	598	676	776	943	829	677	910	786
HECW1;HECW1;HECW1	111	94	512	605	682	591	724	653	1027	965
SP100;SP100;SP100	118	83	435	378	330	597	384	409	353	428
ARMC1;ARMC1;ARMC1	150	124	530	642	434	472	704	565	563	556
MMS22L;MMS22L;MMS22L	120	99	523	464	440	523	604	588	485	419
ZNF697;ZNF697;ZNF697	253	261	1305	1286	948	1192	1503	1449	1102	1325
ERI2;ERI2;ERI2	98	96	314	463	278	508	564	569	392	464
RAB41;RAB41;RAB41	127	115	441	358	220	215	261	239	168	156
USP37;USP37;USP37	124	126	1167	1523	2502	3745	1494	2164	4072	4992
BTBD6;BTBD6;BTBD6	119	130	540	517	580	617	574	417	642	762
PAIP2;PAIP2;PAIP2	136	158	572	406	714	536	571	764	549	567
IRAG2;IRAG2;IRAG2	152	154	487	619	406	662	550	503	568	422
C11orf65;C11orf65;C11orf65	190	205	468	420	499	558	428	393	396	417
BEX3;BEX3;BEX3	226	173	589	515	479	531	681	731	634	597
RAF1;RAF1;RAF1	136	131	382	413	908	871	424	507	870	925
SGPP1;SGPP1;SGPP1	144	150	485	427	547	437	708	634	550	659
GSK3A;GSK3A;GSK3A	217	254	609	443	574	547	505	656	475	503
DLG3;DLG3;DLG3	112	102	415	451	319	465	653	287	366	273
ELOVL7;ELOVL7;ELOVL7	56	48	98	203	164	264	100	107	194	116
PDZRN4;PDZRN4;PDZRN4	123	115	562	586	1253	1184	672	750	1887	2315
APEX1;APEX1;APEX1	111	97	534	389	364	445	589	381	600	258
P2RY14;P2RY14;P2RY14	105	69	318	350	182	206	293	413	250	128
RPS12;RPS12;RPS12	151	185	298	469	397	532	456	613	501	562
MARCKS;MARCKS;MARCKS	172	174	179	184	122	118	163	198	97	113
MTMR7;MTMR7;MTMR7	103	106	277	364	328	356	521	305	426	305
TBX21;TBX21;TBX21	195	181	361	473	349	379	188	201	148	164
CCT4;CCT4;CCT4	103	104	536	464	397	485	608	537	386	453
DUSP6;DUSP6;DUSP6	198	170	1141	1206	216	239	1283	1208	159	127
RPL13A;RPL13A;RPL13A	167	176	416	556	443	574	437	496	351	398
CYP4X1;CYP4X1;CYP4X1	104	92	285	225	393	298	422	350	344	368
ZNF521;ZNF521;ZNF521	125	112	595	549	1143	1534	371	471	1697	1507
PSMA5;PSMA5;PSMA5	145	122	899	789	978	1430	1035	1100	1171	1086
H3C8;H3C8;H3C8	205	196	788	796	560	553	1004	963	630	558
SLC35G1;SLC35G1;SLC35G1	111	111	468	553	434	787	528	698	558	570
MED11;MED11;MED11	201	186	221	109	224	131	74	103	24	44
COX7B;COX7B;COX7B	186	168	599	654	691	853	530	775	650	715
ZMYM5;ZMYM5;ZMYM5	64	51	274	238	293	330	253	264	279	413
C7orf57;C7orf57;C7orf57	176	145	433	460	400	686	460	475	495	405
NR0B1;NR0B1;NR0B1	123	125	645	752	517	633	710	555	659	612
CAMKV;CAMKV;CAMKV	130	155	624	790	934	995	928	874	1192	821
ABAT;ABAT;ABAT	129	126	588	493	352	366	489	474	151	228
PTGES3;PTGES3;PTGES3	161	161	527	384	512	304	619	539	275	466
RIMBP3B;RIMBP3B;RIMBP3B	187	190	675	843	706	1005	791	678	815	956
BDNF;BDNF;BDNF	75	100	338	345	434	617	494	413	276	309
STXBP5;STXBP5;STXBP5	151	134	380	517	242	342	531	383	614	214
PHGDH;PHGDH;PHGDH	69	72	260	211	301	243	286	388	227	445
NSUN6;NSUN6;NSUN6	178	166	695	508	1132	813	727	636	598	656
USP11;USP11;USP11	283	264	1181	897	887	1400	1085	1187	765	978
DRAM1;DRAM1;DRAM1	105	115	500	440	324	271	489	469	380	516
USB1;USB1;USB1	151	160	1500	1345	1882	2511	1716	1870	2720	2346
CA12;CA12;CA12	82	93	397	531	417	550	261	424	505	371
ADRA1B;ADRA1B;ADRA1B	233	223	832	784	640	818	821	760	465	515
BRI3BP;BRI3BP;BRI3BP	92	90	333	206	225	295	315	628	377	579
ADAMTSL1;ADAMTSL1;ADAMTSL1	168	168	324	287	151	221	343	459	214	270
APBA2;APBA2;APBA2	77	83	289	230	392	321	353	448	228	280
ECHDC2;ECHDC2;ECHDC2	114	115	270	312	300	358	262	209	179	180
ZNF175;ZNF175;ZNF175	125	132	692	576	503	444	964	635	539	651
TRIM38;TRIM38;TRIM38	122	127	366	397	558	564	487	347	660	453
PITX1;PITX1;PITX1	112	132	496	622	431	716	768	623	668	512
SLC39A3;SLC39A3;SLC39A3	221	219	808	1116	901	888	1028	1136	639	665
SEC22C;SEC22C;SEC22C	90	84	478	374	408	518	542	511	382	435
VASH2;VASH2;VASH2	88	80	349	362	476	377	342	413	371	326
C19orf38;C19orf38;C19orf38	150	168	689	755	901	774	585	550	820	693
SYCE2;SYCE2;SYCE2	97	70	270	171	151	230	193	205	147	165
NINJ1;NINJ1;NINJ1	80	68	100	124	108	173	164	185	120	154
TSPEAR;TSPEAR;TSPEAR	145	107	297	168	197	248	106	98	122	41
FCHO2;FCHO2;FCHO2	104	107	441	506	241	357	532	554	164	139
EIF2AK1;EIF2AK1;EIF2AK1	241	229	706	698	644	817	746	1188	730	914
CCNT2;CCNT2;CCNT2	223	223	1351	1062	928	965	1142	901	651	550
MSH3;MSH3;MSH3	132	117	367	362	476	741	625	637	522	781
POMZP3;POMZP3;POMZP3	231	229	1052	1068	649	764	1051	1216	823	622
RPL14;RPL14;RPL14	172	208	555	602	495	478	488	484	386	532
BBS5;BBS5;BBS5	68	108	294	230	216	239	123	268	116	223
FICD;FICD;FICD	163	197	706	804	1141	1868	1275	1065	2179	1654
CR1L;CR1L;CR1L	148	141	546	471	968	1294	393	456	1366	1143
CLDN15;CLDN15;CLDN15	103	97	523	546	868	701	493	507	1255	1319
SPTAN1;SPTAN1;SPTAN1	178	187	429	557	579	872	538	564	504	538
DNAJC16;DNAJC16;DNAJC16	97	114	555	633	1719	1946	659	658	3056	2614
MAP3K11;MAP3K11;MAP3K11	167	191	143	92	73	38	116	273	106	68
RPS3A;RPS3A;RPS3A	95	108	415	394	328	458	262	396	282	312
ETAA1;ETAA1;ETAA1	115	102	215	306	240	417	291	344	436	198
PRMT9;PRMT9;PRMT9	220	179	525	523	528	527	287	461	335	557
SLC35A1;SLC35A1;SLC35A1	149	138	640	770	463	545	380	532	331	388
TIGD1;TIGD1;TIGD1	137	113	403	213	531	352	300	264	300	289
ABCG2;ABCG2;ABCG2	91	104	358	327	470	420	699	507	777	671
LEUTX;LEUTX;LEUTX	121	110	609	605	665	668	665	600	801	885
ARPC2;ARPC2;ARPC2	159	153	339	329	308	338	368	222	155	250
VPS37D;VPS37D;VPS37D	69	67	267	169	148	203	104	145	124	99
SIX2;SIX2;SIX2	130	147	458	398	361	497	429	341	437	272
NPIPB9;NPIPB9;NPIPB9	134	112	855	738	821	923	828	1025	645	704
MORF4L2;MORF4L2;MORF4L2	111	120	275	241	128	259	230	347	174	242
GCSH;GCSH;GCSH	70	75	81	64	104	252	69	138	33	72
ZIC1;ZIC1;ZIC1	238	225	668	610	296	404	501	432	184	241
CDC20;CDC20;CDC20	73	50	133	88	146	128	61	64	52	133
ANKRD34A;ANKRD34A;ANKRD34A	180	172	652	531	656	520	627	646	474	476
TMEM248;TMEM248;TMEM248	205	187	709	824	665	705	702	867	592	663
EPSTI1;EPSTI1;EPSTI1	108	110	443	309	468	393	381	390	530	429
SRRT;SRRT;SRRT	117	133	406	438	313	446	520	414	451	383
ERICH2;ERICH2;ERICH2	105	121	373	364	424	723	568	475	834	467
PUM3;PUM3;PUM3	207	174	811	613	727	724	473	640	789	678
NHLH2;NHLH2;NHLH2	97	81	427	405	454	388	337	478	520	609
GOLT1A;GOLT1A;GOLT1A	93	86	364	258	164	124	168	98	47	95
HES4;HES4;HES4	196	182	848	559	704	884	828	940	822	802
LRRC8B;LRRC8B;LRRC8B	79	66	302	375	370	539	191	314	340	390
OTOP2;OTOP2;OTOP2	168	173	923	957	985	862	1397	1111	1046	891
KLK15;KLK15;KLK15	82	82	228	273	226	302	207	252	163	322
MRPL44;MRPL44;MRPL44	89	121	411	487	386	487	560	489	429	436
TMEM231;TMEM231;TMEM231	221	190	620	486	542	506	636	547	577	518
UBE2G2;UBE2G2;UBE2G2	213	174	769	860	692	810	623	1239	623	827
RCSD1;RCSD1;RCSD1	120	122	203	189	155	130	156	171	80	62
FANCC;FANCC;FANCC	193	201	239	232	269	256	166	356	134	235
NMBR;NMBR;NMBR	162	204	482	447	311	341	321	415	256	255
SAP30BP;SAP30BP;SAP30BP	111	107	437	350	361	358	349	356	339	316
KRTAP17-1;KRTAP17-1;KRTAP17-1	158	131	418	396	174	297	303	294	114	201
KLHL15;KLHL15;KLHL15	63	43	223	205	145	117	110	138	83	95
KCNJ6;KCNJ6;KCNJ6	152	163	429	459	402	521	303	304	443	347
ARHGAP11B;ARHGAP11B;ARHGAP11B	129	103	986	1275	903	1031	1410	1447	1108	1290
NAA11;NAA11;NAA11	92	80	414	295	299	427	248	291	322	405
MMP3;MMP3;MMP3	129	140	529	421	509	532	491	613	743	781
GPBAR1;GPBAR1;GPBAR1	151	140	866	857	617	645	784	746	327	271
CDKN1A;CDKN1A;CDKN1A	78	56	96	16	8	14	0	0	1	1
VCPKMT;VCPKMT;VCPKMT	124	102	345	308	221	296	211	135	146	118
MMP1;MMP1;MMP1	98	105	454	400	358	352	466	461	437	259
SND1;SND1;SND1	109	106	669	553	1179	1887	1030	743	4952	4213
ZNF574;ZNF574;ZNF574	70	68	218	235	198	306	467	229	356	185
PDIK1L;PDIK1L;PDIK1L	80	49	335	288	374	456	370	318	517	569
HNRNPAB;HNRNPAB;HNRNPAB	103	115	189	178	137	156	161	267	130	104
CHRNA5;CHRNA5;CHRNA5	109	93	669	668	572	847	877	1066	995	1132
ILRUN;ILRUN;ILRUN	84	83	311	344	334	393	297	297	355	258
PDE7B;PDE7B;PDE7B	78	106	426	438	476	580	460	664	433	529
ZDHHC9;ZDHHC9;ZDHHC9	209	204	260	271	264	185	129	135	107	159
TMEM140;TMEM140;TMEM140	130	122	558	624	449	520	576	501	307	477
TYMS;TYMS;TYMS	132	146	802	837	877	978	1318	1056	924	1179
C1QTNF3;C1QTNF3;C1QTNF3	131	137	212	206	109	68	201	126	36	42
PAX9;PAX9;PAX9	202	169	707	815	746	829	543	738	636	542
ABCB1;ABCB1;ABCB1	201	147	886	823	1147	1163	1094	740	1436	1215
NPAT;NPAT;NPAT	154	166	544	476	765	549	433	602	418	616
UIMC1;UIMC1;UIMC1	85	76	176	187	169	198	107	87	158	125
ZNF428;ZNF428;ZNF428	87	81	226	293	263	423	261	236	340	286
OPA3;OPA3;OPA3	210	173	205	299	390	415	309	175	218	81
CEP95;CEP95;CEP95	104	98	178	185	251	265	309	217	190	204
ECHDC1;ECHDC1;ECHDC1	136	112	314	285	210	186	211	217	120	108
ECHDC3;ECHDC3;ECHDC3	110	104	214	262	291	355	312	219	270	199
PLEKHA2;PLEKHA2;PLEKHA2	147	202	473	564	359	482	658	728	584	615
ZNF184;ZNF184;ZNF184	122	132	444	546	399	425	437	512	240	246
IFI6;IFI6;IFI6	75	74	188	309	276	250	158	78	100	122
ANAPC2;ANAPC2;ANAPC2	149	129	503	538	588	639	700	573	1183	533
CBFB;CBFB;CBFB	150	166	728	594	832	707	807	889	770	864
PRDM1;PRDM1;PRDM1	111	105	442	351	277	309	113	297	98	113
SMIM30;SMIM30;SMIM30	164	120	254	391	301	147	261	202	154	152
ARMH3;ARMH3;ARMH3	64	74	570	229	794	604	343	426	1172	972
GLS;GLS;GLS	130	118	353	282	209	241	407	270	239	268
LZTS2;LZTS2;LZTS2	137	123	293	299	211	276	175	420	191	250
HNRNPM;HNRNPM;HNRNPM	254	226	689	583	555	784	857	751	629	714
MTPAP;MTPAP;MTPAP	72	62	128	205	140	113	224	132	221	214
UTP3;UTP3;UTP3	151	122	401	505	283	384	576	597	607	356
ASPH;ASPH;ASPH	190	218	313	237	150	208	235	264	132	137
CLBA1;CLBA1;CLBA1	175	136	291	222	189	233	355	584	169	307
DPYSL3;DPYSL3;DPYSL3	200	233	375	347	453	394	407	328	196	328
CPEB1;CPEB1;CPEB1	113	77	462	438	395	453	500	420	588	419
TERF2;TERF2;TERF2	146	155	424	444	356	344	469	389	347	172
LOC730098;LOC730098;LOC730098	184	193	184	125	240	97	98	34	87	33
TSPYL4;TSPYL4;TSPYL4	150	141	791	651	860	1039	617	586	877	846
PTP4A1;PTP4A1;PTP4A1	205	186	848	1005	1256	1425	1066	965	1651	1535
VWC2L;VWC2L;VWC2L	111	104	630	619	522	578	652	747	553	692
HDDC3;HDDC3;HDDC3	103	67	322	266	292	329	416	464	345	502
ZXDB;ZXDB;ZXDB	52	35	23	60	49	68	91	55	64	73
TGM3;TGM3;TGM3	76	64	347	465	440	644	493	441	768	804
EIF3J;EIF3J;EIF3J	70	57	230	319	264	360	224	370	249	207
VAT1;VAT1;VAT1	172	142	346	373	433	419	339	301	341	204
SLC25A26;SLC25A26;SLC25A26	173	191	596	434	344	475	570	383	484	319
RBM39;RBM39;RBM39	98	104	464	473	388	478	397	513	383	437
FOXJ3;FOXJ3;FOXJ3	46	40	239	136	156	122	124	142	114	110
CFAP47;CFAP47;CFAP47	84	111	240	242	234	191	402	284	344	272
SNAPC1;SNAPC1;SNAPC1	122	122	333	407	398	479	380	443	287	594
EMG1;EMG1;EMG1	158	141	62	84	66	81	104	176	67	108
UBALD2;UBALD2;UBALD2	77	79	102	133	180	242	228	206	118	171
OIP5;OIP5;OIP5	103	97	307	114	271	253	249	218	159	265
SLC51B;SLC51B;SLC51B	109	119	556	521	569	572	482	485	638	675
COL19A1;COL19A1;COL19A1	154	150	383	502	456	596	195	305	316	297
ARL6IP6;ARL6IP6;ARL6IP6	164	134	661	504	823	983	770	594	674	944
ZNF497;ZNF497;ZNF497	151	168	282	339	97	240	222	225	182	175
ELOVL3;ELOVL3;ELOVL3	123	115	432	397	524	620	363	372	710	514
PDXP;PDXP;PDXP	134	109	658	539	599	612	665	750	618	806
PCED1B;PCED1B;PCED1B	323	308	470	535	384	452	479	723	311	523
IHO1;IHO1;IHO1	126	150	596	446	543	765	522	632	766	841
ENTPD6;ENTPD6;ENTPD6	137	127	607	539	538	774	1021	864	828	772
EFR3B;EFR3B;EFR3B	118	91	857	810	2839	3345	815	1591	5162	7638
PACSIN2;PACSIN2;PACSIN2	186	218	1047	1121	973	1224	1012	1344	916	984
GATA6;GATA6;GATA6	56	49	138	219	158	194	216	212	60	71
APEX2;APEX2;APEX2	164	150	638	867	559	599	537	642	636	414
CDH19;CDH19;CDH19	144	125	317	204	283	304	298	296	249	355
TSPAN5;TSPAN5;TSPAN5	120	125	573	595	589	868	603	741	648	609
GPN3;GPN3;GPN3	138	134	410	473	324	366	195	187	123	279
CPEB4;CPEB4;CPEB4	126	97	326	249	348	237	244	123	216	141
CCDC184;CCDC184;CCDC184	137	164	279	377	371	312	291	282	248	297
ZNF695;ZNF695;ZNF695	92	95	318	203	292	185	398	565	146	213
TRAF5;TRAF5;TRAF5	171	143	974	810	935	919	808	864	1117	824
AKAP11;AKAP11;AKAP11	150	152	561	512	572	743	626	657	633	631
N4BP2L2;N4BP2L2;N4BP2L2	184	135	699	765	734	1043	1024	1005	1174	1191
CHORDC1;CHORDC1;CHORDC1	201	185	349	406	275	148	171	157	86	115
BMPR1A;BMPR1A;BMPR1A	59	44	192	193	167	218	258	224	164	231
LSM10;LSM10;LSM10	215	167	734	699	556	954	678	975	706	794
CLCC1;CLCC1;CLCC1	135	86	508	573	531	773	769	557	346	287
PNISR;PNISR;PNISR	101	86	179	197	182	207	173	232	210	199
HOXA5;HOXA5;HOXA5	153	125	321	539	282	431	517	470	274	468
BBX;BBX;BBX	82	72	393	516	492	507	272	334	286	325
MNT;MNT;MNT	96	86	172	184	166	120	118	159	65	158
IFI16;IFI16;IFI16	76	78	194	129	149	95	156	178	108	156
ELOVL6;ELOVL6;ELOVL6	245	214	939	808	686	703	776	865	537	648
FPR1;FPR1;FPR1	78	95	527	525	1614	1416	516	577	1196	1582
ID2;ID2;ID2	169	169	788	692	643	636	1028	854	717	893
ZNF70;ZNF70;ZNF70	105	77	378	446	551	742	483	523	505	460
STIMATE-MUSTN1;STIMATE-MUSTN1;STIMATE-MUSTN1	95	107	431	243	338	216	277	211	267	181
PPP2R3B;PPP2R3B;PPP2R3B	102	93	450	461	515	508	653	477	498	415
TCFL5;TCFL5;TCFL5	179	195	926	1055	797	810	1299	970	985	874
RIPPLY2;RIPPLY2;RIPPLY2	158	178	552	621	608	505	671	751	534	564
IRF1;IRF1;IRF1	81	101	255	349	337	503	79	188	146	178
HLA-E;HLA-E;HLA-E	142	126	458	388	366	379	442	305	326	332
AMOTL2;AMOTL2;AMOTL2	147	180	488	463	452	566	470	393	242	389
RNF167;RNF167;RNF167	117	106	525	337	450	452	725	528	434	695
TAGAP;TAGAP;TAGAP	128	105	406	283	215	346	329	368	191	146
RAP2A;RAP2A;RAP2A	162	177	676	582	722	936	611	633	1004	921
GCSAML;GCSAML;GCSAML	283	277	708	860	513	527	519	639	315	482
UCKL1;UCKL1;UCKL1	124	104	163	176	167	175	203	304	96	95
IFNA10;IFNA10;IFNA10	102	89	510	214	187	174	259	240	75	106
ABCC11;ABCC11;ABCC11	144	131	758	870	704	1134	1100	1128	729	1059
PRRT4;PRRT4;PRRT4	168	130	530	525	399	454	641	397	384	282
METTL17;METTL17;METTL17	144	135	880	634	848	919	978	1409	1144	1116
CNOT2;CNOT2;CNOT2	131	157	527	431	406	403	538	478	350	308
GPRC5B;GPRC5B;GPRC5B	178	145	156	101	209	155	147	48	85	147
RNF128;RNF128;RNF128	180	185	615	516	628	949	495	546	630	659
TP53BP1;TP53BP1;TP53BP1	249	242	400	317	259	264	162	153	99	79
ACADL;ACADL;ACADL	127	77	375	434	429	557	418	416	499	295
ICAM1;ICAM1;ICAM1	123	109	848	617	1102	984	809	618	1109	1159
HEPH;HEPH;HEPH	102	113	995	724	1811	1490	1195	1127	1770	1905
LOC102723475;LOC102723475;LOC102723475	311	295	1274	1126	1090	1291	1328	1364	1093	1052
PFAS;PFAS;PFAS	100	84	300	479	359	514	334	352	365	308
PARP3;PARP3;PARP3	93	115	394	432	522	595	424	598	278	504
ELOVL4;ELOVL4;ELOVL4	123	100	498	334	519	570	388	261	307	261
ESX1;ESX1;ESX1	64	50	249	166	309	158	167	178	113	62
DCHS2;DCHS2;DCHS2	140	123	335	376	317	375	164	151	210	161
MAP3K2;MAP3K2;MAP3K2	137	95	388	390	429	494	562	489	427	369
ZNF331;ZNF331;ZNF331	213	182	515	453	412	328	380	347	243	256
RPS13;RPS13;RPS13	170	153	657	636	541	611	684	616	312	654
AWAT1;AWAT1;AWAT1	212	229	1145	1074	1512	1839	835	1435	2277	3020
AP2M1;AP2M1;AP2M1	131	156	699	675	718	910	794	811	773	702
ATF7IP2;ATF7IP2;ATF7IP2	214	200	560	768	744	538	422	420	347	552
TRIM49B;TRIM49B;TRIM49B	123	140	274	245	229	214	77	92	54	74
ORMDL2;ORMDL2;ORMDL2	143	156	465	483	367	478	665	607	489	394
ZNF782;ZNF782;ZNF782	143	160	536	717	650	920	802	712	678	855
HELZ2;HELZ2;HELZ2	189	190	414	355	285	364	394	377	325	236
BOD1;BOD1;BOD1	81	70	337	284	326	282	282	211	285	280
GOLGA8R;GOLGA8R;GOLGA8R	136	76	662	510	563	475	531	758	538	604
DUSP10;DUSP10;DUSP10	90	93	482	477	149	117	306	631	196	334
TRMT9B;TRMT9B;TRMT9B	87	102	384	378	277	359	264	299	210	282
VWA3B;VWA3B;VWA3B	217	194	542	317	418	304	498	391	386	332
PKN2;PKN2;PKN2	126	119	554	676	1436	1950	430	434	1621	1238
CTNNBL1;CTNNBL1;CTNNBL1	277	277	994	1017	1024	1208	1013	1105	869	798
RANBP17;RANBP17;RANBP17	113	128	381	256	235	188	253	261	145	280
EZH1;EZH1;EZH1	118	90	354	262	208	185	269	311	339	196
SHPRH;SHPRH;SHPRH	90	108	414	490	422	660	407	452	292	368
TRUB2;TRUB2;TRUB2	97	97	301	238	232	391	529	270	401	342
POTED;POTED;POTED	137	113	377	341	363	514	664	394	503	263
TPTE;TPTE;TPTE	105	92	641	646	951	1154	805	812	1105	1223
PRUNE1;PRUNE1;PRUNE1	155	203	581	520	591	595	708	752	543	727
TCEANC2;TCEANC2;TCEANC2	137	109	441	299	252	287	156	280	86	173
UGT2A2;UGT2A2;UGT2A2	96	80	123	209	82	177	210	62	78	40
NAV3;NAV3;NAV3	123	92	631	472	693	694	695	670	781	573
KLHDC3;KLHDC3;KLHDC3	125	102	470	424	244	440	763	627	346	366
TRPS1;TRPS1;TRPS1	113	104	482	407	290	309	396	298	266	254
KIF7;KIF7;KIF7	64	73	243	246	311	439	229	408	237	349
NOL12;NOL12;NOL12	73	75	246	386	283	461	438	382	361	335
SMIM19;SMIM19;SMIM19	75	94	426	404	459	390	397	527	441	374
GDPD2;GDPD2;GDPD2	191	182	1373	1145	1290	1083	1568	1503	1197	1264
LOX;LOX;LOX	134	154	326	211	300	175	164	298	114	279
PCBD2;PCBD2;PCBD2	199	208	534	369	204	258	199	124	125	75
RADX;RADX;RADX	110	117	466	569	601	513	416	423	472	282
DDX41;DDX41;DDX41	140	129	648	721	666	597	654	789	585	564
EPB41L1;EPB41L1;EPB41L1	130	97	422	458	331	345	314	316	317	218
OR51G2;OR51G2;OR51G2	158	122	888	1161	1276	1220	1272	1893	1236	1372
BCORL1;BCORL1;BCORL1	126	119	350	354	362	360	207	374	196	172
SOX2;SOX2;SOX2	201	213	668	378	744	760	473	471	513	606
TULP3;TULP3;TULP3	70	73	193	193	214	205	252	173	231	167
MRPL19;MRPL19;MRPL19	149	166	597	653	582	647	714	699	699	840
QRFPR;QRFPR;QRFPR	62	73	353	399	266	409	310	509	323	584
KIF16B;KIF16B;KIF16B	175	143	722	642	276	455	439	339	249	209
SLITRK3;SLITRK3;SLITRK3	97	89	362	395	485	398	508	291	201	182
ZNF585B;ZNF585B;ZNF585B	154	151	281	325	241	353	583	500	523	458
NDUFB4;NDUFB4;NDUFB4	94	108	376	320	381	419	474	404	427	261
C1QTNF2;C1QTNF2;C1QTNF2	146	139	374	348	315	382	332	194	274	251
FOXJ1;FOXJ1;FOXJ1	123	120	455	410	515	454	592	557	605	451
FAM98B;FAM98B;FAM98B	104	108	566	492	656	589	613	619	647	624
TNFRSF10A;TNFRSF10A;TNFRSF10A	203	210	1146	1315	1144	1107	1008	1147	958	751
ACOT12;ACOT12;ACOT12	182	168	469	471	654	539	186	321	304	329
DEDD;DEDD;DEDD	94	96	308	353	236	300	414	396	371	419
INTS2;INTS2;INTS2	92	57	167	178	106	166	202	201	186	155
MYH8;MYH8;MYH8	48	53	284	415	223	247	344	352	203	256
CDC23;CDC23;CDC23	134	95	431	373	304	326	284	258	170	233
CLPSL1;CLPSL1;CLPSL1	224	212	862	1126	762	949	1259	1017	841	792
ENY2;ENY2;ENY2	146	136	422	472	335	428	322	328	295	240
TTLL4;TTLL4;TTLL4	118	100	565	599	547	576	439	454	455	375
TAF3;TAF3;TAF3	153	141	831	561	625	702	765	889	573	598
NAV1;NAV1;NAV1	84	91	726	501	498	583	778	802	685	675
SHOC2;SHOC2;SHOC2	141	148	756	757	741	911	900	955	1183	1059
THUMPD2;THUMPD2;THUMPD2	80	72	141	256	135	246	248	285	171	266
TUBGCP5;TUBGCP5;TUBGCP5	112	109	218	218	156	145	257	217	118	188
KCNJ5;KCNJ5;KCNJ5	143	172	569	714	717	718	423	420	463	405
ATL2;ATL2;ATL2	150	164	589	560	521	484	543	559	501	276
C2orf73;C2orf73;C2orf73	176	157	1096	989	837	883	1084	1349	608	864
XG;XG;XG	139	156	1677	2228	1727	2101	2804	2502	2070	2294
NAE1;NAE1;NAE1	105	93	392	508	431	463	420	477	310	263
WWTR1;WWTR1;WWTR1	48	41	344	439	341	444	422	665	670	495
ZNF668;ZNF668;ZNF668	107	103	341	322	401	416	374	372	389	414
VWDE;VWDE;VWDE	92	74	255	276	255	283	334	342	148	177
CENPC;CENPC;CENPC	120	130	122	185	80	215	157	129	76	79
LIPT1;LIPT1;LIPT1	132	129	464	367	439	458	276	269	429	389
MIPOL1;MIPOL1;MIPOL1	112	99	304	225	380	373	380	399	315	505
DCAF8L2;DCAF8L2;DCAF8L2	131	145	562	735	433	712	795	692	621	612
ALKBH6;ALKBH6;ALKBH6	212	196	704	685	614	948	593	988	781	749
RPS10-NUDT3;RPS10-NUDT3;RPS10-NUDT3	230	199	541	842	654	668	719	756	558	593
JUNB;JUNB;JUNB	110	123	96	61	117	128	46	54	74	134
FASTKD1;FASTKD1;FASTKD1	104	105	528	278	401	446	450	424	351	269
TBCC;TBCC;TBCC	131	113	494	267	341	254	643	393	431	413
FZR1;FZR1;FZR1	135	126	292	272	310	270	156	283	226	233
PRSS23;PRSS23;PRSS23	114	147	732	505	652	773	764	1146	605	902
AP5Z1;AP5Z1;AP5Z1	83	87	189	207	209	250	239	212	148	239
FMNL2;FMNL2;FMNL2	156	169	628	469	421	343	600	421	300	406
A2M;A2M;A2M	100	75	437	449	780	1666	690	522	2660	2061
DHX16;DHX16;DHX16	171	164	794	577	762	499	741	561	781	742
FADD;FADD;FADD	115	107	178	239	261	404	311	160	180	498
SRGAP3;SRGAP3;SRGAP3	108	93	267	240	75	67	193	251	43	44
CD99L2;CD99L2;CD99L2	72	77	324	450	438	419	395	430	293	353
ENTPD1;ENTPD1;ENTPD1	141	127	980	815	1271	1319	1078	869	1365	1295
ZEB2;ZEB2;ZEB2	92	90	142	212	156	71	116	119	25	22
FANCM;FANCM;FANCM	163	113	309	383	329	394	296	384	149	192
FMN2;FMN2;FMN2	161	155	201	186	94	119	261	214	118	112
COX11;COX11;COX11	193	194	489	392	469	493	280	224	231	288
NRDC;NRDC;NRDC	125	91	145	220	214	207	119	113	170	154
AHCY;AHCY;AHCY	79	84	145	164	122	127	118	167	95	146
ASXL1;ASXL1;ASXL1	186	180	539	524	508	545	755	558	747	659
NUDT5;NUDT5;NUDT5	164	142	487	659	609	718	570	608	579	674
PCDHGA11;PCDHGA11;PCDHGA11	90	79	307	373	356	338	361	383	233	388
DNAJB4;DNAJB4;DNAJB4	93	129	272	368	250	263	421	420	323	434
BMPR1B;BMPR1B;BMPR1B	291	301	850	914	831	790	693	488	397	363
VAMP4;VAMP4;VAMP4	110	90	182	235	104	155	222	187	60	175
FAM199X;FAM199X;FAM199X	268	244	795	754	599	607	504	757	396	607
LOC102723971;LOC102723971;LOC102723971	86	77	437	260	1128	817	620	358	941	706
DDX17;DDX17;DDX17	96	99	311	341	295	290	405	484	213	262
H2AC8;H2AC8;H2AC8	129	100	244	331	377	347	214	255	383	162
BRAF;BRAF;BRAF	147	143	712	545	983	787	603	729	1098	1142
TLE3;TLE3;TLE3	147	135	448	512	222	176	600	611	256	160
AKAP17A;AKAP17A;AKAP17A	152	168	521	498	451	624	408	373	446	438
SLC38A3;SLC38A3;SLC38A3	109	91	354	551	322	548	256	270	196	314
ACSS3;ACSS3;ACSS3	132	133	366	363	379	318	564	669	466	639
CFAP95;CFAP95;CFAP95	205	173	426	617	532	524	462	523	601	601
TBX2;TBX2;TBX2	170	138	497	634	563	593	797	650	693	598
TBX5;TBX5;TBX5	99	108	103	82	60	127	75	188	36	141
ELF1;ELF1;ELF1	102	94	869	763	371	404	1013	888	469	388
RRP15;RRP15;RRP15	164	140	324	434	325	414	406	256	280	218
PPP1R8;PPP1R8;PPP1R8	101	98	455	328	546	381	406	342	528	379
SAMD9;SAMD9;SAMD9	80	65	120	143	65	88	78	46	73	29
G6PC2;G6PC2;G6PC2	197	201	909	1011	1026	1164	666	554	529	615
BIRC2;BIRC2;BIRC2	105	93	500	404	490	410	399	449	318	449
RPL19;RPL19;RPL19	111	84	190	151	241	192	241	293	177	247
NBDY;NBDY;NBDY	90	120	201	242	220	136	184	233	158	124
BTG1;BTG1;BTG1	252	263	746	724	601	771	832	633	843	638
HS2ST1;HS2ST1;HS2ST1	152	143	629	695	424	714	828	696	522	584
KIF5A;KIF5A;KIF5A	194	157	795	925	528	813	764	890	558	674
ADAM9;ADAM9;ADAM9	130	109	736	573	577	670	612	1160	440	864
BFAR;BFAR;BFAR	150	128	746	792	898	1518	1048	1025	1202	1094
WSB2;WSB2;WSB2	155	170	494	523	388	405	495	431	347	409
ARF5;ARF5;ARF5	114	110	415	502	482	486	640	761	277	480
ATAD3A;ATAD3A;ATAD3A	137	129	411	440	376	371	324	435	171	336
MTFR1L;MTFR1L;MTFR1L	105	115	676	443	638	1044	773	583	1128	1422
SCD;SCD;SCD	225	220	1338	1554	592	975	1214	1062	536	442
FOXP3;FOXP3;FOXP3	60	73	291	254	345	196	307	308	145	186
TBX3;TBX3;TBX3	135	94	345	230	354	419	340	316	285	428
TPT1;TPT1;TPT1	113	123	224	342	461	431	325	344	331	454
ITGAE;ITGAE;ITGAE	157	117	928	942	741	659	792	839	708	579
RBM22;RBM22;RBM22	85	84	181	249	388	546	495	390	871	635
FKBPL;FKBPL;FKBPL	135	132	731	640	545	763	723	916	543	574
TVP23A;TVP23A;TVP23A	167	146	379	342	299	409	252	359	456	326
GNGT2;GNGT2;GNGT2	112	110	413	612	1154	1895	795	865	4097	5364
ZNF710;ZNF710;ZNF710	94	85	469	352	234	205	570	466	168	135
TSPYL5;TSPYL5;TSPYL5	200	175	522	858	1020	1147	967	954	838	871
PLK1;PLK1;PLK1	97	93	102	102	45	144	137	130	46	56
CYP2A7;CYP2A7;CYP2A7	107	153	882	739	952	850	960	960	941	729
IL25;IL25;IL25	165	126	668	570	408	430	390	389	222	239
CACNA2D1;CACNA2D1;CACNA2D1	218	214	1757	1629	4135	3983	3162	2281	11843	8766
HES1;HES1;HES1	215	222	470	530	978	1386	576	550	2231	2425
ZNF239;ZNF239;ZNF239	85	81	92	136	187	156	81	82	107	95
ZSWIM8;ZSWIM8;ZSWIM8	179	184	651	515	746	605	399	439	394	476
CFAP36;CFAP36;CFAP36	138	159	277	235	207	216	166	175	112	103
AHR;AHR;AHR	77	67	123	222	61	140	96	119	69	108
CITED2;CITED2;CITED2	87	88	442	493	620	885	789	970	1307	1527
RPL36;RPL36;RPL36	224	216	409	451	569	511	325	212	237	288
SDR9C7;SDR9C7;SDR9C7	167	162	691	570	541	567	853	797	513	446
KRTCAP3;KRTCAP3;KRTCAP3	167	150	476	332	622	890	342	483	842	925
TRIM24;TRIM24;TRIM24	95	72	110	193	124	136	168	120	63	75
GRK7;GRK7;GRK7	134	98	1541	2001	1656	2892	2410	2278	1929	1973
MYO7B;MYO7B;MYO7B	212	199	880	870	549	498	1099	1270	449	836
CRKL;CRKL;CRKL	114	111	517	656	514	828	667	579	1142	1676
MSL2;MSL2;MSL2	97	83	406	275	450	322	171	285	297	397
ADGRG3;ADGRG3;ADGRG3	252	239	962	1080	1668	2070	650	563	1453	1310
SPATS2L;SPATS2L;SPATS2L	191	180	731	709	568	572	675	564	339	323
WIF1;WIF1;WIF1	223	200	509	522	386	566	665	669	555	576
DCAF1;DCAF1;DCAF1	211	163	257	290	234	235	321	165	116	247
STARD6;STARD6;STARD6	126	138	1040	1100	1769	1842	961	1247	1852	2510
PMPCB;PMPCB;PMPCB	100	96	577	643	486	476	768	907	483	668
TFRC;TFRC;TFRC	168	188	699	437	591	461	300	311	265	229
APOBEC3A;APOBEC3A;APOBEC3A	206	183	884	738	620	520	347	203	163	161
BATF;BATF;BATF	133	114	514	780	463	632	734	531	433	294
DNAJA2;DNAJA2;DNAJA2	185	159	891	1032	913	1098	1209	1169	875	925
RALGAPA2;RALGAPA2;RALGAPA2	132	164	274	176	143	189	161	119	67	84
SEC14L4;SEC14L4;SEC14L4	143	127	585	700	989	1018	774	819	1697	1286
CTSF;CTSF;CTSF	110	102	384	263	271	345	528	348	485	310
NUFIP1;NUFIP1;NUFIP1	100	94	227	214	180	214	189	319	172	152
NCEH1;NCEH1;NCEH1	155	164	439	449	512	491	525	622	757	651
ZNF264;ZNF264;ZNF264	167	128	829	764	605	744	820	916	642	938
FYN;FYN;FYN	124	129	518	484	246	282	270	567	102	119
TRPC1;TRPC1;TRPC1	139	100	355	258	546	412	378	452	306	459
CENPA;CENPA;CENPA	82	58	390	249	353	249	388	712	308	782
C10orf53;C10orf53;C10orf53	79	81	283	290	188	296	378	173	247	178
COPS2;COPS2;COPS2	211	190	453	760	384	564	632	691	437	364
IER3;IER3;IER3	66	73	149	126	91	67	85	59	90	137
COPS7B;COPS7B;COPS7B	145	116	281	345	242	339	251	283	409	362
PYROXD1;PYROXD1;PYROXD1	99	79	341	307	361	331	391	244	547	512
ASCL2;ASCL2;ASCL2	120	117	463	625	368	448	507	385	315	477
C2CD6;C2CD6;C2CD6	156	151	389	430	445	330	306	386	260	271
EIF2AK2;EIF2AK2;EIF2AK2	127	139	398	413	296	509	258	352	198	332
SDSL;SDSL;SDSL	122	143	1060	1000	983	656	1228	1368	1198	1584
TRNT1;TRNT1;TRNT1	230	236	504	548	317	411	488	348	212	251
PTMA;PTMA;PTMA	196	158	775	684	1360	1740	920	1387	1686	1862
DYNC2H1;DYNC2H1;DYNC2H1	157	129	280	309	228	332	424	329	308	282
WDR41;WDR41;WDR41	119	125	639	453	500	488	738	638	692	599
ATM;ATM;ATM	112	116	361	267	271	507	426	563	316	473
HNRNPA2B1;HNRNPA2B1;HNRNPA2B1	101	86	187	208	479	833	249	275	259	520
HMGCR;HMGCR;HMGCR	107	100	251	141	491	373	285	164	608	261
BCAR3;BCAR3;BCAR3	84	95	251	187	251	278	383	132	623	253
CTSS;CTSS;CTSS	106	116	497	537	497	665	588	527	514	837
DLX5;DLX5;DLX5	157	169	293	419	204	361	408	183	228	195
PCDHB3;PCDHB3;PCDHB3	66	67	166	70	113	191	143	65	101	89
TFDP3;TFDP3;TFDP3	210	202	1016	1069	1123	1095	1435	1287	1657	1235
SCAF1;SCAF1;SCAF1	77	73	190	207	248	481	249	366	318	358
ABHD16A;ABHD16A;ABHD16A	113	111	227	222	131	178	206	261	155	128
OLIG2;OLIG2;OLIG2	136	136	410	437	491	740	285	181	381	121
CDKN2C;CDKN2C;CDKN2C	87	92	205	317	219	198	306	208	187	262
MT1G;MT1G;MT1G	279	263	1559	1377	1680	2059	2055	1758	3542	3432
PSMD8;PSMD8;PSMD8	126	98	336	358	235	341	215	396	217	348
ELAVL2;ELAVL2;ELAVL2	131	138	212	197	175	165	140	197	167	117
MYC;MYC;MYC	105	85	609	633	551	900	929	703	1095	649
NADK2;NADK2;NADK2	223	232	647	507	618	742	896	497	695	507
TTC14;TTC14;TTC14	105	103	464	607	403	647	562	486	562	491
MAP3K4;MAP3K4;MAP3K4	161	127	886	779	731	988	918	877	777	884
SRP72;SRP72;SRP72	84	63	323	267	391	347	332	369	526	427
ODF3L2;ODF3L2;ODF3L2	121	109	794	584	760	802	1033	982	825	933
TAC1;TAC1;TAC1	134	163	349	244	213	325	502	450	392	295
HK2;HK2;HK2	253	213	856	584	822	904	821	900	655	901
COX16;COX16;COX16	174	128	899	780	616	758	632	1021	660	622
CBARP;CBARP;CBARP	71	65	428	602	388	410	592	574	306	226
HDAC2;HDAC2;HDAC2	97	87	437	456	428	519	519	535	522	474
PABIR1;PABIR1;PABIR1	204	167	471	524	334	289	234	497	194	244
SMC4;SMC4;SMC4	86	105	322	259	370	381	317	347	351	389
LYRM2;LYRM2;LYRM2	119	117	340	258	276	202	629	470	202	266
RPL29;RPL29;RPL29	156	153	257	323	254	280	434	383	220	250
OVOL1;OVOL1;OVOL1	203	169	944	845	551	847	982	993	920	965
EEF1A1;EEF1A1;EEF1A1	226	246	265	332	172	230	391	168	120	125
CAMTA1;CAMTA1;CAMTA1	54	49	161	212	285	351	184	288	443	641
MYOF;MYOF;MYOF	98	90	226	254	199	222	88	148	45	82
MAP2K6;MAP2K6;MAP2K6	178	192	583	559	723	761	715	669	961	927
HIBCH;HIBCH;HIBCH	167	147	408	418	309	457	521	282	463	284
TP53;TP53;TP53	175	211	454	382	608	734	221	300	240	166
LYRM7;LYRM7;LYRM7	128	124	180	226	228	273	308	185	351	227
HERC1;HERC1;HERC1	151	142	1020	948	2174	2251	1324	831	3250	2930
NRAS;NRAS;NRAS	100	88	444	482	717	728	563	748	972	1416
ZNF808;ZNF808;ZNF808	104	87	361	466	416	769	352	360	715	580
GABRG3;GABRG3;GABRG3	97	98	486	299	558	359	594	508	506	410
SEC23IP;SEC23IP;SEC23IP	119	114	283	211	253	303	199	179	279	328
GABRA4;GABRA4;GABRA4	216	220	471	467	504	544	677	722	423	466
PCDHB6;PCDHB6;PCDHB6	102	78	219	197	103	234	221	209	299	126
NME9;NME9;NME9	134	123	295	256	125	97	272	216	110	136
GDF10;GDF10;GDF10	167	168	490	490	468	638	407	349	538	428
UTS2B;UTS2B;UTS2B	115	126	471	472	495	541	440	640	386	563
NUCKS1;NUCKS1;NUCKS1	157	156	753	776	791	1002	980	974	870	930
USP7;USP7;USP7	168	169	1431	1672	6685	6712	2070	1748	9329	7661
TMEM167B;TMEM167B;TMEM167B	133	117	476	540	484	802	515	584	560	624
ACTR10;ACTR10;ACTR10	139	125	533	595	504	642	382	279	389	431
EPOP;EPOP;EPOP	159	139	480	414	486	665	222	300	459	376
CPSF1;CPSF1;CPSF1	90	96	548	382	607	422	723	744	595	513
CHEK2;CHEK2;CHEK2	100	70	390	324	362	284	331	223	126	246
SRFBP1;SRFBP1;SRFBP1	172	163	605	587	566	627	681	746	655	586
MAP3K10;MAP3K10;MAP3K10	164	161	508	626	383	503	1206	1071	751	524
UAP1L1;UAP1L1;UAP1L1	59	59	293	358	205	317	400	311	289	153
RPS6KA3;RPS6KA3;RPS6KA3	126	106	415	676	361	551	205	346	177	302
CFLAR;CFLAR;CFLAR	125	97	342	308	298	370	341	479	380	404
EYA1;EYA1;EYA1	259	241	1614	1357	3283	3407	2485	2699	5426	6351
CDKN1C;CDKN1C;CDKN1C	119	118	116	234	76	100	273	52	133	9
NAA50;NAA50;NAA50	160	151	808	619	1209	981	486	414	722	998
NKD2;NKD2;NKD2	193	217	662	752	965	1020	573	723	769	721
DFFA;DFFA;DFFA	136	141	128	255	134	171	202	318	221	369
MRPL52;MRPL52;MRPL52	157	135	466	327	554	679	364	357	415	501
MC1R;MC1R;MC1R	76	76	280	203	151	275	185	165	184	96
GPAT4;GPAT4;GPAT4	197	154	356	311	363	551	331	425	484	382
XPO1;XPO1;XPO1	116	142	332	252	260	240	221	248	239	220
SRCIN1;SRCIN1;SRCIN1	79	63	164	211	263	630	99	121	202	149
C11orf58;C11orf58;C11orf58	169	144	891	816	632	580	865	878	585	797
CGB2;CGB2;CGB2	188	202	514	530	382	363	415	585	283	377
OSTF1;OSTF1;OSTF1	94	86	51	43	23	32	56	39	10	36
HTR7;HTR7;HTR7	225	193	1006	852	670	1074	818	1052	658	664
HNRNPU;HNRNPU;HNRNPU	136	106	303	265	543	540	439	352	908	451
SNRNP27;SNRNP27;SNRNP27	106	64	276	345	401	340	326	379	229	500
RTP1;RTP1;RTP1	169	155	828	736	868	1144	1059	1041	1016	1243
PHOSPHO1;PHOSPHO1;PHOSPHO1	161	157	898	802	795	837	591	769	903	635
RNF13;RNF13;RNF13	250	231	900	865	865	750	1360	1267	666	708
RND3;RND3;RND3	273	233	1048	799	487	482	669	733	347	388
STRAP;STRAP;STRAP	164	120	179	246	163	173	161	178	160	155
RPP38;RPP38;RPP38	153	144	397	290	355	422	169	208	117	184
PFKM;PFKM;PFKM	199	180	642	655	302	376	304	428	155	157
ARPIN-AP3S2;ARPIN-AP3S2;ARPIN-AP3S2	118	126	342	306	346	345	322	338	187	204
GPR15;GPR15;GPR15	165	172	486	553	370	484	290	448	186	216
LRRTM3;LRRTM3;LRRTM3	109	129	1170	1136	1594	1920	1279	1182	2952	2470
VTI1A;VTI1A;VTI1A	96	89	654	839	644	605	729	493	616	540
C3orf85;C3orf85;C3orf85	99	83	289	310	216	309	206	212	172	154
SSTR1;SSTR1;SSTR1	131	122	481	487	318	508	305	210	398	159
FBXL22;FBXL22;FBXL22	122	159	651	671	722	999	575	554	635	821
CWF19L2;CWF19L2;CWF19L2	126	148	412	360	552	406	458	465	311	457
PDCD7;PDCD7;PDCD7	109	96	230	303	208	360	242	241	265	226
TTK;TTK;TTK	121	132	382	535	284	432	429	601	347	340
LETMD1;LETMD1;LETMD1	149	147	501	436	302	349	453	366	355	319
HECW1;HECW1;HECW1	159	153	940	937	1116	1221	1431	1348	1829	1774
SP100;SP100;SP100	234	215	1018	1091	923	1233	1230	1444	994	1250
ARMC1;ARMC1;ARMC1	268	224	508	578	414	447	545	483	452	319
MMS22L;MMS22L;MMS22L	142	139	810	572	707	784	467	550	595	634
ZNF697;ZNF697;ZNF697	250	232	796	813	2311	1898	913	770	4618	3708
ERI2;ERI2;ERI2	187	190	377	279	170	270	103	321	106	205
RAB41;RAB41;RAB41	246	237	776	714	1140	698	487	469	657	637
USP37;USP37;USP37	116	141	815	694	953	951	827	995	1319	1135
BTBD6;BTBD6;BTBD6	228	219	615	549	334	581	779	643	506	386
PAIP2;PAIP2;PAIP2	71	75	424	296	217	228	292	180	138	117
IRAG2;IRAG2;IRAG2	136	152	468	530	831	1062	441	475	747	557
C11orf65;C11orf65;C11orf65	144	186	621	450	355	399	477	348	404	308
BEX3;BEX3;BEX3	160	118	602	536	646	434	815	862	887	874
RAF1;RAF1;RAF1	148	135	359	378	480	550	496	257	819	370
SGPP1;SGPP1;SGPP1	118	125	562	713	858	1208	887	955	1145	1060
GSK3A;GSK3A;GSK3A	203	148	361	271	313	370	261	350	297	462
DLG3;DLG3;DLG3	90	79	342	400	283	194	444	458	195	168
ELOVL7;ELOVL7;ELOVL7	292	259	443	511	476	617	245	261	417	331
PDZRN4;PDZRN4;PDZRN4	75	83	496	508	367	641	739	670	511	610
APEX1;APEX1;APEX1	114	109	161	133	359	463	211	143	208	234
P2RY14;P2RY14;P2RY14	94	99	461	470	488	343	665	653	482	373
RPS12;RPS12;RPS12	140	147	796	987	1019	1265	1154	850	1303	1047
MARCKS;MARCKS;MARCKS	72	55	173	206	154	179	194	137	173	53
MTMR7;MTMR7;MTMR7	103	131	381	285	261	308	572	370	564	376
TBX21;TBX21;TBX21	167	175	540	443	346	571	423	303	272	291
CCT4;CCT4;CCT4	172	166	171	252	332	282	160	243	324	193
DUSP6;DUSP6;DUSP6	90	61	287	319	61	34	362	277	22	57
RPL13A;RPL13A;RPL13A	225	209	634	514	338	527	728	717	593	535
CYP4X1;CYP4X1;CYP4X1	78	83	143	221	114	157	207	236	194	50
ZNF521;ZNF521;ZNF521	94	103	234	306	442	550	314	284	906	568
PSMA5;PSMA5;PSMA5	167	162	334	563	418	513	607	458	766	660
H3C8;H3C8;H3C8	69	84	163	214	130	185	121	193	130	33
SLC35G1;SLC35G1;SLC35G1	176	148	98	94	163	148	89	218	93	156
MED11;MED11;MED11	348	318	995	1081	1074	1159	1127	1493	1181	1294
COX7B;COX7B;COX7B	132	138	454	419	564	552	449	587	546	621
ZMYM5;ZMYM5;ZMYM5	177	143	1000	1034	2391	2289	1736	1304	8377	7003
C7orf57;C7orf57;C7orf57	142	121	477	458	381	395	506	347	453	279
NR0B1;NR0B1;NR0B1	157	159	455	532	395	645	672	979	582	794
CAMKV;CAMKV;CAMKV	116	108	414	536	522	537	405	536	340	375
ABAT;ABAT;ABAT	154	146	293	223	231	313	122	324	66	132
PTGES3;PTGES3;PTGES3	170	159	233	342	306	332	169	452	193	349
RIMBP3B;RIMBP3B;RIMBP3B	194	165	374	363	434	590	269	301	277	217
BDNF;BDNF;BDNF	85	74	276	249	222	239	201	312	249	316
STXBP5;STXBP5;STXBP5	152	132	345	301	359	496	468	551	357	543
PHGDH;PHGDH;PHGDH	49	60	202	378	258	369	246	349	190	290
NSUN6;NSUN6;NSUN6	272	270	1253	1085	900	1194	1280	1036	1095	939
USP11;USP11;USP11	166	156	492	251	379	427	477	169	414	298
DRAM1;DRAM1;DRAM1	114	108	393	361	209	311	507	371	210	202
USB1;USB1;USB1	200	141	607	708	584	726	614	887	467	470
CA12;CA12;CA12	222	189	294	223	343	350	224	231	58	181
ADRA1B;ADRA1B;ADRA1B	160	160	316	433	301	433	369	195	138	239
BRI3BP;BRI3BP;BRI3BP	82	94	202	204	166	251	111	127	71	42
ADAMTSL1;ADAMTSL1;ADAMTSL1	201	237	612	628	733	807	804	680	825	666
APBA2;APBA2;APBA2	172	153	543	518	495	754	546	700	588	586
ECHDC2;ECHDC2;ECHDC2	76	76	368	422	1014	986	524	518	2441	2115
ZNF175;ZNF175;ZNF175	167	140	191	313	99	190	247	288	195	248
TRIM38;TRIM38;TRIM38	128	142	627	387	531	557	453	559	702	732
PITX1;PITX1;PITX1	106	88	488	560	575	807	699	766	836	842
SLC39A3;SLC39A3;SLC39A3	120	112	809	669	1792	1227	944	961	1231	1403
SEC22C;SEC22C;SEC22C	112	96	305	255	162	298	302	237	136	191
VASH2;VASH2;VASH2	123	76	273	325	294	290	185	294	163	291
C19orf38;C19orf38;C19orf38	206	213	906	905	707	1024	612	424	375	513
SYCE2;SYCE2;SYCE2	191	165	931	876	808	821	1084	1131	1013	978
NINJ1;NINJ1;NINJ1	110	119	498	463	519	517	577	687	481	521
TSPEAR;TSPEAR;TSPEAR	169	160	923	826	871	932	1330	1396	1247	1073
FCHO2;FCHO2;FCHO2	134	123	802	788	418	516	981	930	514	378
EIF2AK1;EIF2AK1;EIF2AK1	139	119	420	285	197	265	292	238	154	179
CCNT2;CCNT2;CCNT2	159	141	455	555	343	577	397	302	233	428
MSH3;MSH3;MSH3	71	78	77	186	257	248	222	183	187	194
POMZP3;POMZP3;POMZP3	267	250	1389	968	1476	1689	1277	1056	1717	1222
RPL14;RPL14;RPL14	87	78	532	352	552	497	389	338	295	408
BBS5;BBS5;BBS5	137	115	283	298	389	367	602	238	425	257
FICD;FICD;FICD	175	147	420	308	291	323	473	317	294	344
CR1L;CR1L;CR1L	98	100	458	235	213	281	234	293	172	196
CLDN15;CLDN15;CLDN15	143	116	493	522	777	1474	382	544	1028	1462
SPTAN1;SPTAN1;SPTAN1	183	183	318	205	342	296	149	175	177	156
DNAJC16;DNAJC16;DNAJC16	197	182	1014	752	711	739	696	810	855	756
MAP3K11;MAP3K11;MAP3K11	123	96	554	628	426	724	587	680	526	479
RPS3A;RPS3A;RPS3A	150	127	654	516	297	319	396	276	337	154
ETAA1;ETAA1;ETAA1	86	73	150	172	154	215	339	307	253	107
PRMT9;PRMT9;PRMT9	157	164	394	348	211	322	276	390	299	342
SLC35A1;SLC35A1;SLC35A1	116	116	263	291	188	300	304	340	299	224
TIGD1;TIGD1;TIGD1	130	119	322	319	311	424	450	490	309	279
ABCG2;ABCG2;ABCG2	94	85	220	254	292	430	184	203	490	323
LEUTX;LEUTX;LEUTX	72	63	151	212	160	234	332	394	289	321
ARPC2;ARPC2;ARPC2	264	214	603	520	348	733	454	533	418	383
VPS37D;VPS37D;VPS37D	152	162	436	435	553	948	306	263	374	349
SIX2;SIX2;SIX2	182	187	612	651	648	904	1129	961	941	973
NPIPB9;NPIPB9;NPIPB9	172	177	1417	1150	1276	1156	1734	1355	1787	1236
MORF4L2;MORF4L2;MORF4L2	177	199	335	362	288	313	474	488	447	309
GCSH;GCSH;GCSH	136	95	267	213	259	367	314	293	263	266
ZIC1;ZIC1;ZIC1	194	196	527	568	209	305	484	555	85	130
CDC20;CDC20;CDC20	88	85	126	154	255	310	246	278	407	427
ANKRD34A;ANKRD34A;ANKRD34A	141	116	486	402	402	504	296	539	263	333
TMEM248;TMEM248;TMEM248	119	114	627	456	494	583	438	584	426	496
EPSTI1;EPSTI1;EPSTI1	139	129	586	654	2380	3180	737	652	3321	3645
SRRT;SRRT;SRRT	96	85	233	252	278	301	156	238	161	333
ERICH2;ERICH2;ERICH2	140	167	953	1143	704	985	1216	1152	645	800
PUM3;PUM3;PUM3	176	142	511	432	435	618	420	394	552	524
NHLH2;NHLH2;NHLH2	72	71	347	256	403	452	218	270	234	422
GOLT1A;GOLT1A;GOLT1A	139	149	191	132	42	33	26	103	9	25
HES4;HES4;HES4	116	131	934	930	788	1092	749	1029	643	958
LRRC8B;LRRC8B;LRRC8B	122	125	706	495	550	696	503	519	455	527
OTOP2;OTOP2;OTOP2	155	132	771	816	878	710	1073	1015	887	1032
KLK15;KLK15;KLK15	107	120	501	434	454	386	319	279	183	174
MRPL44;MRPL44;MRPL44	134	131	583	593	498	617	628	520	503	391
TMEM231;TMEM231;TMEM231	131	123	221	333	151	172	411	456	338	303
UBE2G2;UBE2G2;UBE2G2	100	93	277	211	410	436	446	405	462	490
RCSD1;RCSD1;RCSD1	134	131	423	398	352	304	435	404	362	221
FANCC;FANCC;FANCC	114	90	409	437	541	674	488	543	425	562
NMBR;NMBR;NMBR	116	144	433	347	414	429	354	375	254	322
SAP30BP;SAP30BP;SAP30BP	116	74	445	369	499	437	442	348	584	352
KRTAP17-1;KRTAP17-1;KRTAP17-1	179	130	358	286	266	264	84	182	99	227
KLHL15;KLHL15;KLHL15	89	68	318	326	414	514	510	456	426	324
KCNJ6;KCNJ6;KCNJ6	182	180	477	388	360	569	314	388	494	480
ARHGAP11B;ARHGAP11B;ARHGAP11B	112	115	280	485	915	816	640	367	1007	1006
NAA11;NAA11;NAA11	83	71	439	520	288	407	313	367	294	259
MMP3;MMP3;MMP3	97	73	276	268	345	307	375	356	304	329
GPBAR1;GPBAR1;GPBAR1	177	158	767	683	323	221	650	567	159	89
CDKN1A;CDKN1A;CDKN1A	214	208	47	40	31	46	65	120	15	30
VCPKMT;VCPKMT;VCPKMT	131	109	75	40	31	55	60	59	26	50
MMP1;MMP1;MMP1	155	129	609	722	587	842	616	789	580	799
SND1;SND1;SND1	125	112	797	626	688	600	914	913	813	779
ZNF574;ZNF574;ZNF574	113	103	512	523	470	586	424	581	472	433
PDIK1L;PDIK1L;PDIK1L	185	175	804	825	849	737	806	862	584	631
HNRNPAB;HNRNPAB;HNRNPAB	102	98	91	94	29	27	62	152	30	65
CHRNA5;CHRNA5;CHRNA5	86	85	432	258	311	394	440	331	405	335
ILRUN;ILRUN;ILRUN	214	228	855	1003	873	1243	1383	1194	1225	1110
PDE7B;PDE7B;PDE7B	122	118	469	490	989	1449	545	525	1097	982
ZDHHC9;ZDHHC9;ZDHHC9	137	143	558	443	515	516	662	645	643	404
TMEM140;TMEM140;TMEM140	173	184	226	190	223	169	152	198	68	138
TYMS;TYMS;TYMS	149	109	494	485	548	594	420	278	409	350
C1QTNF3;C1QTNF3;C1QTNF3	83	97	482	584	320	362	612	431	293	306
PAX9;PAX9;PAX9	184	138	352	403	254	308	322	246	145	221
ABCB1;ABCB1;ABCB1	162	148	777	735	832	931	825	755	1208	1135
NPAT;NPAT;NPAT	106	123	301	337	166	346	154	200	101	178
UIMC1;UIMC1;UIMC1	128	111	125	149	119	171	120	146	145	96
ZNF428;ZNF428;ZNF428	166	144	471	440	418	468	450	252	315	295
OPA3;OPA3;OPA3	113	77	385	570	500	703	579	484	464	414
CEP95;CEP95;CEP95	111	130	332	300	181	213	374	369	411	284
ECHDC1;ECHDC1;ECHDC1	115	124	219	340	134	236	159	366	171	282
ECHDC3;ECHDC3;ECHDC3	151	146	592	462	586	587	475	415	285	244
PLEKHA2;PLEKHA2;PLEKHA2	225	200	1195	1017	1052	1423	1175	1116	906	698
ZNF184;ZNF184;ZNF184	140	133	364	371	611	908	428	702	574	689
IFI6;IFI6;IFI6	105	82	201	248	184	254	178	175	169	105
ANAPC2;ANAPC2;ANAPC2	97	96	428	265	337	444	441	480	366	542
CBFB;CBFB;CBFB	117	124	303	319	351	480	207	275	120	255
PRDM1;PRDM1;PRDM1	129	115	19	11	6	9	56	4	43	14
SMIM30;SMIM30;SMIM30	76	73	221	279	214	267	274	178	202	126
ARMH3;ARMH3;ARMH3	155	166	442	318	331	394	261	346	250	398
GLS;GLS;GLS	142	104	737	524	1012	1037	629	739	1610	1809
LZTS2;LZTS2;LZTS2	177	145	626	477	398	522	590	550	430	340
HNRNPM;HNRNPM;HNRNPM	233	238	536	636	412	628	415	462	484	446
MTPAP;MTPAP;MTPAP	80	79	276	252	284	221	228	242	135	212
UTP3;UTP3;UTP3	146	103	149	136	205	191	254	168	243	195
ASPH;ASPH;ASPH	107	109	147	195	312	233	188	232	255	346
CLBA1;CLBA1;CLBA1	131	132	549	677	508	715	683	810	443	767
DPYSL3;DPYSL3;DPYSL3	88	70	296	381	230	223	302	190	160	211
CPEB1;CPEB1;CPEB1	105	94	415	363	303	278	315	427	115	239
TERF2;TERF2;TERF2	83	76	364	396	292	430	360	371	454	214
LOC730098;LOC730098;LOC730098	57	62	254	228	207	360	301	496	244	305
TSPYL4;TSPYL4;TSPYL4	201	210	1018	1080	1021	1392	1101	1231	1102	1356
PTP4A1;PTP4A1;PTP4A1	116	87	351	411	607	968	187	253	354	669
VWC2L;VWC2L;VWC2L	168	150	400	520	607	608	312	325	256	205
HDDC3;HDDC3;HDDC3	94	93	209	216	297	343	329	539	259	376
ZXDB;ZXDB;ZXDB	144	136	426	364	582	348	520	702	451	473
TGM3;TGM3;TGM3	105	126	788	780	1673	2292	828	1088	2587	2763
EIF3J;EIF3J;EIF3J	132	126	602	798	618	688	594	665	641	851
VAT1;VAT1;VAT1	134	107	339	307	557	369	274	515	257	319
SLC25A26;SLC25A26;SLC25A26	210	220	731	764	567	480	686	525	473	274
RBM39;RBM39;RBM39	115	112	221	270	87	274	274	206	173	113
FOXJ3;FOXJ3;FOXJ3	51	58	69	91	39	78	55	63	34	48
CFAP47;CFAP47;CFAP47	133	138	361	679	304	498	446	692	279	505
SNAPC1;SNAPC1;SNAPC1	160	147	334	432	259	325	412	501	272	347
EMG1;EMG1;EMG1	66	94	482	403	456	690	390	573	868	773
UBALD2;UBALD2;UBALD2	135	140	452	621	539	977	681	676	806	483
OIP5;OIP5;OIP5	178	180	607	795	835	1000	735	788	744	689
SLC51B;SLC51B;SLC51B	106	107	350	252	354	257	292	411	456	507
COL19A1;COL19A1;COL19A1	75	78	344	544	199	290	318	396	193	232
ARL6IP6;ARL6IP6;ARL6IP6	85	85	334	252	861	354	474	469	739	733
ZNF497;ZNF497;ZNF497	241	230	1009	1015	819	963	1001	1275	832	962
ELOVL3;ELOVL3;ELOVL3	107	102	123	63	184	184	43	54	103	168
PDXP;PDXP;PDXP	62	65	293	144	233	196	250	228	218	243
PCED1B;PCED1B;PCED1B	158	216	320	309	215	303	337	403	185	242
IHO1;IHO1;IHO1	179	131	329	270	235	214	330	154	194	161
ENTPD6;ENTPD6;ENTPD6	166	147	898	705	917	823	883	796	1165	1111
EFR3B;EFR3B;EFR3B	117	124	694	884	760	790	853	778	735	840
PACSIN2;PACSIN2;PACSIN2	222	215	1989	2225	1386	2156	4728	4629	2875	2882
GATA6;GATA6;GATA6	167	151	742	649	129	119	702	739	144	182
APEX2;APEX2;APEX2	260	221	912	914	662	715	1113	884	880	634
CDH19;CDH19;CDH19	100	94	283	298	205	239	387	317	284	226
TSPAN5;TSPAN5;TSPAN5	59	58	350	263	247	379	424	361	291	303
GPN3;GPN3;GPN3	138	128	559	420	386	330	307	368	271	210
CPEB4;CPEB4;CPEB4	66	80	372	333	210	243	421	278	195	267
CCDC184;CCDC184;CCDC184	113	103	295	225	200	166	291	232	134	161
ZNF695;ZNF695;ZNF695	134	138	752	919	893	1049	965	959	854	750
TRAF5;TRAF5;TRAF5	233	203	549	603	736	923	529	763	392	630
AKAP11;AKAP11;AKAP11	93	67	361	534	313	460	680	448	297	308
N4BP2L2;N4BP2L2;N4BP2L2	105	97	366	441	349	392	316	285	384	379
CHORDC1;CHORDC1;CHORDC1	167	143	848	890	1023	1041	1224	1349	1022	1204
BMPR1A;BMPR1A;BMPR1A	84	88	234	361	263	353	303	393	287	218
LSM10;LSM10;LSM10	108	88	467	226	388	327	383	389	253	436
CLCC1;CLCC1;CLCC1	99	93	342	330	359	396	258	233	256	268
PNISR;PNISR;PNISR	150	127	658	850	554	614	706	526	398	274
HOXA5;HOXA5;HOXA5	180	164	740	711	642	1306	686	703	682	660
BBX;BBX;BBX	162	151	631	756	514	796	503	603	513	539
MNT;MNT;MNT	215	204	617	615	481	752	524	571	647	659
IFI16;IFI16;IFI16	96	90	271	190	204	139	132	153	125	109
ELOVL6;ELOVL6;ELOVL6	62	78	177	251	199	188	460	360	372	331
FPR1;FPR1;FPR1	122	88	914	849	1192	1178	1110	900	902	1102
ID2;ID2;ID2	71	82	55	134	116	116	125	137	139	177
ZNF70;ZNF70;ZNF70	122	88	163	169	108	234	121	92	135	76
STIMATE-MUSTN1;STIMATE-MUSTN1;STIMATE-MUSTN1	89	101	188	449	325	424	478	381	348	423
PPP2R3B;PPP2R3B;PPP2R3B	149	140	391	413	339	585	586	525	478	441
TCFL5;TCFL5;TCFL5	139	165	678	765	839	1041	994	789	816	904
RIPPLY2;RIPPLY2;RIPPLY2	140	120	397	450	361	400	318	396	256	379
IRF1;IRF1;IRF1	170	171	630	680	694	854	547	652	575	668
HLA-E;HLA-E;HLA-E	119	128	382	256	222	221	164	273	83	127
AMOTL2;AMOTL2;AMOTL2	196	190	789	658	468	848	482	570	334	448
RNF167;RNF167;RNF167	183	172	766	934	806	1104	1020	1087	930	1000
TAGAP;TAGAP;TAGAP	96	108	937	1067	582	817	882	955	895	742
RAP2A;RAP2A;RAP2A	201	177	1071	1280	1378	1447	916	844	1646	1485
GCSAML;GCSAML;GCSAML	271	292	1009	1160	1245	1495	1132	1074	980	1044
UCKL1;UCKL1;UCKL1	140	162	400	221	340	220	266	292	170	143
IFNA10;IFNA10;IFNA10	45	38	84	250	211	170	255	196	212	246
ABCC11;ABCC11;ABCC11	90	77	294	215	273	425	278	407	614	346
PRRT4;PRRT4;PRRT4	178	155	461	391	346	630	673	583	544	494
METTL17;METTL17;METTL17	201	177	428	462	309	489	313	310	230	242
CNOT2;CNOT2;CNOT2	128	122	654	787	551	689	562	530	586	554
GPRC5B;GPRC5B;GPRC5B	145	133	362	369	336	440	511	328	335	282
RNF128;RNF128;RNF128	102	117	298	337	399	473	371	467	470	543
TP53BP1;TP53BP1;TP53BP1	190	178	473	554	385	598	509	525	283	356
ACADL;ACADL;ACADL	175	178	664	639	715	659	774	815	584	617
ICAM1;ICAM1;ICAM1	178	159	937	696	891	865	1022	1324	1479	1429
HEPH;HEPH;HEPH	131	112	846	620	791	701	747	819	766	1023
LOC102723475;LOC102723475;LOC102723475	172	125	431	540	336	556	485	237	405	191
PFAS;PFAS;PFAS	192	142	576	482	514	733	336	300	404	349
PARP3;PARP3;PARP3	128	150	270	345	239	301	155	267	146	171
ELOVL4;ELOVL4;ELOVL4	102	97	417	452	396	557	690	453	427	557
ESX1;ESX1;ESX1	168	193	663	409	454	636	559	734	294	416
DCHS2;DCHS2;DCHS2	254	257	1121	934	895	790	1306	1201	1193	1138
MAP3K2;MAP3K2;MAP3K2	146	147	376	417	262	537	329	277	308	303
ZNF331;ZNF331;ZNF331	140	158	618	511	449	384	686	713	523	485
RPS13;RPS13;RPS13	86	84	192	185	124	188	195	220	84	160
AWAT1;AWAT1;AWAT1	93	88	460	381	407	479	574	644	730	582
AP2M1;AP2M1;AP2M1	175	183	463	489	384	438	442	458	416	343
ATF7IP2;ATF7IP2;ATF7IP2	128	106	427	237	230	207	383	356	148	189
TRIM49B;TRIM49B;TRIM49B	119	82	497	375	647	735	236	251	280	331
ORMDL2;ORMDL2;ORMDL2	143	146	297	352	500	547	318	582	539	588
ZNF782;ZNF782;ZNF782	145	172	435	368	293	343	379	482	350	214
HELZ2;HELZ2;HELZ2	52	51	295	159	202	214	127	104	124	118
BOD1;BOD1;BOD1	181	176	442	242	275	365	279	185	165	142
GOLGA8R;GOLGA8R;GOLGA8R	185	146	1057	955	4589	4078	865	1020	4981	4856
DUSP10;DUSP10;DUSP10	179	172	614	483	306	339	425	461	222	153
TRMT9B;TRMT9B;TRMT9B	153	134	1034	781	1378	1162	1003	1035	1414	1738
VWA3B;VWA3B;VWA3B	85	86	267	372	250	263	347	293	144	200
PKN2;PKN2;PKN2	99	100	404	469	559	454	653	545	626	486
CTNNBL1;CTNNBL1;CTNNBL1	178	205	647	597	496	693	488	406	382	560
RANBP17;RANBP17;RANBP17	117	81	433	323	356	369	504	462	396	312
EZH1;EZH1;EZH1	127	129	738	701	458	379	465	580	283	256
SHPRH;SHPRH;SHPRH	136	111	462	257	385	265	509	368	168	216
TRUB2;TRUB2;TRUB2	114	119	154	299	205	269	339	245	319	191
POTED;POTED;POTED	229	265	827	802	800	840	1251	1021	1192	994
TPTE;TPTE;TPTE	147	165	869	710	997	1543	771	930	910	1069
PRUNE1;PRUNE1;PRUNE1	161	130	735	592	617	556	563	655	423	361
TCEANC2;TCEANC2;TCEANC2	126	123	281	331	532	472	300	287	433	603
UGT2A2;UGT2A2;UGT2A2	81	73	249	174	228	239	241	338	278	302
NAV3;NAV3;NAV3	100	102	397	512	1015	1178	821	623	3949	2063
KLHDC3;KLHDC3;KLHDC3	177	168	547	380	244	287	729	474	249	213
TRPS1;TRPS1;TRPS1	104	119	556	558	1346	2456	849	776	2394	2855
KIF7;KIF7;KIF7	156	132	177	142	170	185	210	180	126	95
NOL12;NOL12;NOL12	144	150	168	216	124	142	166	182	156	168
SMIM19;SMIM19;SMIM19	99	101	190	198	239	255	231	134	174	143
GDPD2;GDPD2;GDPD2	108	131	1090	1032	2332	3275	971	1019	3607	3362
LOX;LOX;LOX	139	90	240	247	436	323	386	286	438	313
PCBD2;PCBD2;PCBD2	161	153	704	831	915	1052	1060	859	798	587
RADX;RADX;RADX	190	178	584	663	654	592	424	598	396	759
DDX41;DDX41;DDX41	196	186	466	632	548	657	555	515	577	477
EPB41L1;EPB41L1;EPB41L1	81	76	313	371	403	471	444	541	445	459
OR51G2;OR51G2;OR51G2	159	176	1895	1567	1442	1298	1831	2030	1605	1710
BCORL1;BCORL1;BCORL1	170	175	598	455	635	635	568	503	451	423
SOX2;SOX2;SOX2	103	119	266	304	227	440	219	181	105	275
TULP3;TULP3;TULP3	86	80	418	343	147	148	369	359	129	140
MRPL19;MRPL19;MRPL19	172	170	968	775	832	709	1392	1061	1031	1157
QRFPR;QRFPR;QRFPR	157	147	1107	731	945	958	1350	1382	1325	1470
KIF16B;KIF16B;KIF16B	103	85	429	490	250	377	470	371	338	229
SLITRK3;SLITRK3;SLITRK3	104	94	111	124	102	108	63	120	61	129
ZNF585B;ZNF585B;ZNF585B	161	130	414	289	380	547	503	450	305	479
NDUFB4;NDUFB4;NDUFB4	230	212	1012	950	1263	1596	763	733	879	794
C1QTNF2;C1QTNF2;C1QTNF2	166	164	452	447	282	359	309	395	220	190
FOXJ1;FOXJ1;FOXJ1	100	117	565	423	332	338	383	405	101	218
FAM98B;FAM98B;FAM98B	111	141	563	441	409	464	672	625	400	667
TNFRSF10A;TNFRSF10A;TNFRSF10A	166	165	775	518	597	557	252	360	292	475
ACOT12;ACOT12;ACOT12	191	211	425	476	597	732	435	346	410	435
DEDD;DEDD;DEDD	202	186	635	706	491	580	570	693	505	460
INTS2;INTS2;INTS2	81	84	320	305	375	327	444	293	327	410
MYH8;MYH8;MYH8	74	58	288	399	174	204	653	661	127	322
CDC23;CDC23;CDC23	148	154	805	620	699	805	744	653	613	519
CLPSL1;CLPSL1;CLPSL1	251	239	2473	2683	2426	2689	4929	4021	4306	4077
ENY2;ENY2;ENY2	124	152	595	415	493	371	707	630	625	662
TTLL4;TTLL4;TTLL4	121	109	292	245	278	273	334	196	129	122
TAF3;TAF3;TAF3	167	149	521	540	422	567	530	531	374	449
NAV1;NAV1;NAV1	135	98	1364	1286	2140	3007	1903	1684	2915	2646
SHOC2;SHOC2;SHOC2	97	77	519	426	367	369	476	197	449	218
THUMPD2;THUMPD2;THUMPD2	100	55	321	242	426	223	350	391	209	440
TUBGCP5;TUBGCP5;TUBGCP5	208	265	707	524	571	639	690	743	456	589
KCNJ5;KCNJ5;KCNJ5	96	104	389	386	391	402	601	289	739	478
ATL2;ATL2;ATL2	201	188	629	599	287	410	378	439	181	240
C2orf73;C2orf73;C2orf73	75	65	171	147	182	141	97	150	97	77
XG;XG;XG	196	174	1132	976	1013	808	1443	1310	1095	775
NAE1;NAE1;NAE1	117	102	265	335	222	437	276	386	212	347
WWTR1;WWTR1;WWTR1	97	74	252	233	229	307	284	335	239	306
ZNF668;ZNF668;ZNF668	221	207	917	910	1340	1269	1050	879	1794	1322
VWDE;VWDE;VWDE	119	116	152	240	149	187	233	303	97	117
CENPC;CENPC;CENPC	41	71	170	152	124	183	122	116	80	163
LIPT1;LIPT1;LIPT1	131	115	551	429	449	349	309	390	280	311
MIPOL1;MIPOL1;MIPOL1	188	166	648	783	432	773	673	509	396	453
DCAF8L2;DCAF8L2;DCAF8L2	101	113	770	613	613	628	1054	806	1016	956
ALKBH6;ALKBH6;ALKBH6	172	164	739	844	1023	917	1099	942	1414	1053
RPS10-NUDT3;RPS10-NUDT3;RPS10-NUDT3	163	139	485	346	394	526	561	454	503	446
JUNB;JUNB;JUNB	198	218	340	242	319	410	165	219	305	345
FASTKD1;FASTKD1;FASTKD1	228	206	484	436	561	384	323	314	243	236
TBCC;TBCC;TBCC	115	66	324	441	312	382	393	432	474	264
FZR1;FZR1;FZR1	126	110	405	335	403	324	516	468	269	334
PRSS23;PRSS23;PRSS23	128	83	556	429	381	375	489	384	278	332
AP5Z1;AP5Z1;AP5Z1	69	59	204	239	127	301	448	203	266	103
FMNL2;FMNL2;FMNL2	243	251	799	606	950	1006	1000	710	1371	955
A2M;A2M;A2M	136	130	739	517	547	471	645	1000	480	742
DHX16;DHX16;DHX16	130	138	545	572	425	644	529	609	448	458
FADD;FADD;FADD	102	113	248	195	190	318	296	204	157	186
SRGAP3;SRGAP3;SRGAP3	61	71	300	309	143	166	257	324	125	113
CD99L2;CD99L2;CD99L2	92	84	345	373	412	384	302	460	417	387
ENTPD1;ENTPD1;ENTPD1	124	113	726	807	862	918	942	1036	1474	1102
ZEB2;ZEB2;ZEB2	139	123	541	485	297	273	305	294	72	243
FANCM;FANCM;FANCM	173	164	534	464	355	361	437	460	389	193
FMN2;FMN2;FMN2	158	142	690	773	802	1008	730	852	933	732
COX11;COX11;COX11	196	165	638	554	658	777	829	907	625	964
NRDC;NRDC;NRDC	165	166	303	308	260	327	172	273	148	157
AHCY;AHCY;AHCY	103	105	605	585	612	572	621	661	420	526
ASXL1;ASXL1;ASXL1	196	210	482	450	469	605	545	642	552	629
NUDT5;NUDT5;NUDT5	143	179	708	994	696	956	986	1026	749	921
PCDHGA11;PCDHGA11;PCDHGA11	160	192	652	558	333	548	527	576	660	545
DNAJB4;DNAJB4;DNAJB4	118	116	620	572	532	628	422	602	239	276
BMPR1B;BMPR1B;BMPR1B	183	170	429	434	244	370	218	342	105	170
VAMP4;VAMP4;VAMP4	255	215	837	767	629	1327	1086	1024	1042	947
FAM199X;FAM199X;FAM199X	127	133	246	322	238	374	484	489	398	450
LOC102723971;LOC102723971;LOC102723971	86	71	499	403	425	432	531	525	574	450
DDX17;DDX17;DDX17	136	132	462	501	432	573	600	809	508	571
H2AC8;H2AC8;H2AC8	151	150	559	456	424	538	359	368	297	358
BRAF;BRAF;BRAF	134	101	571	589	1543	1434	377	497	896	1622
TLE3;TLE3;TLE3	116	125	716	550	284	346	689	654	309	352
AKAP17A;AKAP17A;AKAP17A	135	102	242	131	180	129	160	180	66	111
SLC38A3;SLC38A3;SLC38A3	146	141	327	457	336	395	87	182	78	157
ACSS3;ACSS3;ACSS3	117	98	313	199	207	155	123	270	187	257
TRIPLE_GUIDE_INTERGENIC_SITE_668;TRIPLE_GUIDE_INTERGENIC_SITE_668;TRIPLE_GUIDE_INTERGENIC_SITE_668	171	146	464	406	438	353	299	432	260	540
TRIPLE_GUIDE_INTERGENIC_SITE_669;TRIPLE_GUIDE_INTERGENIC_SITE_669;TRIPLE_GUIDE_INTERGENIC_SITE_669	91	69	254	210	299	362	203	239	246	319
TRIPLE_GUIDE_INTERGENIC_SITE_670;TRIPLE_GUIDE_INTERGENIC_SITE_670;TRIPLE_GUIDE_INTERGENIC_SITE_670	145	131	457	581	613	627	656	711	500	660
TRIPLE_GUIDE_INTERGENIC_SITE_671;TRIPLE_GUIDE_INTERGENIC_SITE_671;TRIPLE_GUIDE_INTERGENIC_SITE_671	196	173	782	720	627	685	794	574	537	491
TRIPLE_GUIDE_INTERGENIC_SITE_672;TRIPLE_GUIDE_INTERGENIC_SITE_672;TRIPLE_GUIDE_INTERGENIC_SITE_672	166	168	742	595	443	609	606	738	326	518
TRIPLE_GUIDE_INTERGENIC_SITE_673;TRIPLE_GUIDE_INTERGENIC_SITE_673;TRIPLE_GUIDE_INTERGENIC_SITE_673	105	116	547	600	517	565	1163	878	600	625
TRIPLE_GUIDE_INTERGENIC_SITE_674;TRIPLE_GUIDE_INTERGENIC_SITE_674;TRIPLE_GUIDE_INTERGENIC_SITE_674	113	103	279	391	260	432	346	502	233	330
TRIPLE_GUIDE_INTERGENIC_SITE_675;TRIPLE_GUIDE_INTERGENIC_SITE_675;TRIPLE_GUIDE_INTERGENIC_SITE_675	54	61	217	226	230	253	309	195	194	181
TRIPLE_GUIDE_INTERGENIC_SITE_676;TRIPLE_GUIDE_INTERGENIC_SITE_676;TRIPLE_GUIDE_INTERGENIC_SITE_676	95	94	218	99	269	243	71	241	73	101
TRIPLE_GUIDE_INTERGENIC_SITE_677;TRIPLE_GUIDE_INTERGENIC_SITE_677;TRIPLE_GUIDE_INTERGENIC_SITE_677	143	127	823	587	718	879	563	746	448	670
TRIPLE_GUIDE_INTERGENIC_SITE_678;TRIPLE_GUIDE_INTERGENIC_SITE_678;TRIPLE_GUIDE_INTERGENIC_SITE_678	161	167	726	656	447	526	690	809	479	392
TRIPLE_GUIDE_INTERGENIC_SITE_679;TRIPLE_GUIDE_INTERGENIC_SITE_679;TRIPLE_GUIDE_INTERGENIC_SITE_679	148	123	356	451	392	299	520	346	311	354
TRIPLE_GUIDE_INTERGENIC_SITE_680;TRIPLE_GUIDE_INTERGENIC_SITE_680;TRIPLE_GUIDE_INTERGENIC_SITE_680	136	146	788	748	904	1101	826	767	855	802
TRIPLE_GUIDE_INTERGENIC_SITE_681;TRIPLE_GUIDE_INTERGENIC_SITE_681;TRIPLE_GUIDE_INTERGENIC_SITE_681	193	159	553	508	688	848	873	1051	1097	964
TRIPLE_GUIDE_INTERGENIC_SITE_682;TRIPLE_GUIDE_INTERGENIC_SITE_682;TRIPLE_GUIDE_INTERGENIC_SITE_682	66	58	305	259	230	383	255	241	256	395
TRIPLE_GUIDE_INTERGENIC_SITE_683;TRIPLE_GUIDE_INTERGENIC_SITE_683;TRIPLE_GUIDE_INTERGENIC_SITE_683	116	100	197	96	170	180	114	202	135	107
TRIPLE_GUIDE_INTERGENIC_SITE_684;TRIPLE_GUIDE_INTERGENIC_SITE_684;TRIPLE_GUIDE_INTERGENIC_SITE_684	182	218	948	814	829	887	1050	987	796	1097
TRIPLE_GUIDE_INTERGENIC_SITE_685;TRIPLE_GUIDE_INTERGENIC_SITE_685;TRIPLE_GUIDE_INTERGENIC_SITE_685	118	106	366	459	273	250	371	345	263	287
TRIPLE_GUIDE_INTERGENIC_SITE_686;TRIPLE_GUIDE_INTERGENIC_SITE_686;TRIPLE_GUIDE_INTERGENIC_SITE_686	102	97	513	581	381	636	793	579	756	563
TRIPLE_GUIDE_INTERGENIC_SITE_687;TRIPLE_GUIDE_INTERGENIC_SITE_687;TRIPLE_GUIDE_INTERGENIC_SITE_687	117	100	384	476	470	417	890	575	479	412
TRIPLE_GUIDE_INTERGENIC_SITE_688;TRIPLE_GUIDE_INTERGENIC_SITE_688;TRIPLE_GUIDE_INTERGENIC_SITE_688	151	135	383	593	346	427	240	407	299	331
TRIPLE_GUIDE_INTERGENIC_SITE_689;TRIPLE_GUIDE_INTERGENIC_SITE_689;TRIPLE_GUIDE_INTERGENIC_SITE_689	120	146	929	749	848	940	844	859	787	924
TRIPLE_GUIDE_INTERGENIC_SITE_690;TRIPLE_GUIDE_INTERGENIC_SITE_690;TRIPLE_GUIDE_INTERGENIC_SITE_690	122	98	493	625	351	463	336	390	377	253
TRIPLE_GUIDE_INTERGENIC_SITE_691;TRIPLE_GUIDE_INTERGENIC_SITE_691;TRIPLE_GUIDE_INTERGENIC_SITE_691	107	119	434	534	600	562	424	469	552	630
TRIPLE_GUIDE_INTERGENIC_SITE_692;TRIPLE_GUIDE_INTERGENIC_SITE_692;TRIPLE_GUIDE_INTERGENIC_SITE_692	189	176	1054	1138	1146	1160	1293	1050	1077	870
TRIPLE_GUIDE_INTERGENIC_SITE_693;TRIPLE_GUIDE_INTERGENIC_SITE_693;TRIPLE_GUIDE_INTERGENIC_SITE_693	134	122	428	361	334	378	724	547	661	420
TRIPLE_GUIDE_INTERGENIC_SITE_694;TRIPLE_GUIDE_INTERGENIC_SITE_694;TRIPLE_GUIDE_INTERGENIC_SITE_694	131	96	766	702	749	742	886	1054	824	1126
TRIPLE_GUIDE_INTERGENIC_SITE_695;TRIPLE_GUIDE_INTERGENIC_SITE_695;TRIPLE_GUIDE_INTERGENIC_SITE_695	179	153	718	795	831	710	730	743	798	983
TRIPLE_GUIDE_INTERGENIC_SITE_696;TRIPLE_GUIDE_INTERGENIC_SITE_696;TRIPLE_GUIDE_INTERGENIC_SITE_696	186	184	986	912	753	712	1050	1046	890	701
TRIPLE_GUIDE_INTERGENIC_SITE_697;TRIPLE_GUIDE_INTERGENIC_SITE_697;TRIPLE_GUIDE_INTERGENIC_SITE_697	108	91	397	396	433	389	638	442	445	409
TRIPLE_GUIDE_INTERGENIC_SITE_698;TRIPLE_GUIDE_INTERGENIC_SITE_698;TRIPLE_GUIDE_INTERGENIC_SITE_698	142	123	351	415	395	441	248	388	226	223
TRIPLE_GUIDE_INTERGENIC_SITE_699;TRIPLE_GUIDE_INTERGENIC_SITE_699;TRIPLE_GUIDE_INTERGENIC_SITE_699	132	151	542	546	950	818	790	803	671	580
TRIPLE_GUIDE_INTERGENIC_SITE_700;TRIPLE_GUIDE_INTERGENIC_SITE_700;TRIPLE_GUIDE_INTERGENIC_SITE_700	128	124	1059	1052	858	911	933	906	756	612
TRIPLE_GUIDE_INTERGENIC_SITE_701;TRIPLE_GUIDE_INTERGENIC_SITE_701;TRIPLE_GUIDE_INTERGENIC_SITE_701	146	153	763	684	650	689	954	807	743	505
TRIPLE_GUIDE_INTERGENIC_SITE_702;TRIPLE_GUIDE_INTERGENIC_SITE_702;TRIPLE_GUIDE_INTERGENIC_SITE_702	84	87	121	160	162	209	154	102	195	257
TRIPLE_GUIDE_INTERGENIC_SITE_703;TRIPLE_GUIDE_INTERGENIC_SITE_703;TRIPLE_GUIDE_INTERGENIC_SITE_703	128	86	432	452	468	551	389	402	335	344
TRIPLE_GUIDE_INTERGENIC_SITE_704;TRIPLE_GUIDE_INTERGENIC_SITE_704;TRIPLE_GUIDE_INTERGENIC_SITE_704	89	104	409	276	384	366	509	505	446	517
TRIPLE_GUIDE_INTERGENIC_SITE_705;TRIPLE_GUIDE_INTERGENIC_SITE_705;TRIPLE_GUIDE_INTERGENIC_SITE_705	142	126	730	946	1089	961	1415	1491	1644	1511
TRIPLE_GUIDE_INTERGENIC_SITE_706;TRIPLE_GUIDE_INTERGENIC_SITE_706;TRIPLE_GUIDE_INTERGENIC_SITE_706	96	98	416	316	375	447	340	373	287	391
TRIPLE_GUIDE_INTERGENIC_SITE_707;TRIPLE_GUIDE_INTERGENIC_SITE_707;TRIPLE_GUIDE_INTERGENIC_SITE_707	131	135	717	755	473	618	659	693	489	426
TRIPLE_GUIDE_INTERGENIC_SITE_708;TRIPLE_GUIDE_INTERGENIC_SITE_708;TRIPLE_GUIDE_INTERGENIC_SITE_708	71	77	753	663	416	526	1018	1069	526	412
TRIPLE_GUIDE_INTERGENIC_SITE_709;TRIPLE_GUIDE_INTERGENIC_SITE_709;TRIPLE_GUIDE_INTERGENIC_SITE_709	104	141	691	602	842	853	1005	758	1078	941
TRIPLE_GUIDE_INTERGENIC_SITE_710;TRIPLE_GUIDE_INTERGENIC_SITE_710;TRIPLE_GUIDE_INTERGENIC_SITE_710	42	26	111	179	140	164	238	142	352	164
TRIPLE_GUIDE_INTERGENIC_SITE_711;TRIPLE_GUIDE_INTERGENIC_SITE_711;TRIPLE_GUIDE_INTERGENIC_SITE_711	87	89	570	427	558	460	504	731	478	563
TRIPLE_GUIDE_INTERGENIC_SITE_712;TRIPLE_GUIDE_INTERGENIC_SITE_712;TRIPLE_GUIDE_INTERGENIC_SITE_712	249	226	1278	1229	680	955	1297	1260	1282	762
TRIPLE_GUIDE_INTERGENIC_SITE_713;TRIPLE_GUIDE_INTERGENIC_SITE_713;TRIPLE_GUIDE_INTERGENIC_SITE_713	189	201	805	717	597	516	966	826	893	692
TRIPLE_GUIDE_INTERGENIC_SITE_714;TRIPLE_GUIDE_INTERGENIC_SITE_714;TRIPLE_GUIDE_INTERGENIC_SITE_714	123	130	354	412	204	472	250	313	127	186
TRIPLE_GUIDE_INTERGENIC_SITE_715;TRIPLE_GUIDE_INTERGENIC_SITE_715;TRIPLE_GUIDE_INTERGENIC_SITE_715	108	127	325	283	302	298	285	275	304	257
TRIPLE_GUIDE_INTERGENIC_SITE_716;TRIPLE_GUIDE_INTERGENIC_SITE_716;TRIPLE_GUIDE_INTERGENIC_SITE_716	123	136	736	621	683	991	1077	876	1304	1016
TRIPLE_GUIDE_INTERGENIC_SITE_717;TRIPLE_GUIDE_INTERGENIC_SITE_717;TRIPLE_GUIDE_INTERGENIC_SITE_717	206	212	631	661	632	750	920	945	866	1004
TRIPLE_GUIDE_INTERGENIC_SITE_718;TRIPLE_GUIDE_INTERGENIC_SITE_718;TRIPLE_GUIDE_INTERGENIC_SITE_718	207	223	369	332	493	404	431	470	378	548
TRIPLE_GUIDE_INTERGENIC_SITE_719;TRIPLE_GUIDE_INTERGENIC_SITE_719;TRIPLE_GUIDE_INTERGENIC_SITE_719	156	136	751	728	935	776	991	800	1063	797
TRIPLE_GUIDE_INTERGENIC_SITE_720;TRIPLE_GUIDE_INTERGENIC_SITE_720;TRIPLE_GUIDE_INTERGENIC_SITE_720	120	93	326	468	363	350	313	424	439	627
TRIPLE_GUIDE_INTERGENIC_SITE_721;TRIPLE_GUIDE_INTERGENIC_SITE_721;TRIPLE_GUIDE_INTERGENIC_SITE_721	141	134	788	765	758	863	849	756	939	766
TRIPLE_GUIDE_INTERGENIC_SITE_722;TRIPLE_GUIDE_INTERGENIC_SITE_722;TRIPLE_GUIDE_INTERGENIC_SITE_722	87	79	308	254	735	544	208	322	841	1024
TRIPLE_GUIDE_INTERGENIC_SITE_723;TRIPLE_GUIDE_INTERGENIC_SITE_723;TRIPLE_GUIDE_INTERGENIC_SITE_723	124	127	613	526	542	543	819	604	511	673
TRIPLE_GUIDE_INTERGENIC_SITE_724;TRIPLE_GUIDE_INTERGENIC_SITE_724;TRIPLE_GUIDE_INTERGENIC_SITE_724	170	190	826	776	681	800	847	1029	619	561
TRIPLE_GUIDE_INTERGENIC_SITE_725;TRIPLE_GUIDE_INTERGENIC_SITE_725;TRIPLE_GUIDE_INTERGENIC_SITE_725	261	235	1395	1239	1269	1373	1420	1614	1309	1544
TRIPLE_GUIDE_INTERGENIC_SITE_726;TRIPLE_GUIDE_INTERGENIC_SITE_726;TRIPLE_GUIDE_INTERGENIC_SITE_726	121	90	663	622	672	752	831	1003	615	687
TRIPLE_GUIDE_INTERGENIC_SITE_727;TRIPLE_GUIDE_INTERGENIC_SITE_727;TRIPLE_GUIDE_INTERGENIC_SITE_727	276	200	1317	988	1211	1193	1349	1476	1335	1191
TRIPLE_GUIDE_INTERGENIC_SITE_728;TRIPLE_GUIDE_INTERGENIC_SITE_728;TRIPLE_GUIDE_INTERGENIC_SITE_728	145	151	676	723	814	815	887	797	805	764
TRIPLE_GUIDE_INTERGENIC_SITE_729;TRIPLE_GUIDE_INTERGENIC_SITE_729;TRIPLE_GUIDE_INTERGENIC_SITE_729	132	98	403	548	532	689	494	632	649	549
TRIPLE_GUIDE_INTERGENIC_SITE_730;TRIPLE_GUIDE_INTERGENIC_SITE_730;TRIPLE_GUIDE_INTERGENIC_SITE_730	214	214	1039	941	838	1113	1120	1054	833	1191
TRIPLE_GUIDE_INTERGENIC_SITE_731;TRIPLE_GUIDE_INTERGENIC_SITE_731;TRIPLE_GUIDE_INTERGENIC_SITE_731	132	123	427	344	435	414	722	464	814	550
TRIPLE_GUIDE_INTERGENIC_SITE_732;TRIPLE_GUIDE_INTERGENIC_SITE_732;TRIPLE_GUIDE_INTERGENIC_SITE_732	61	57	272	392	271	540	423	558	401	432
TRIPLE_GUIDE_INTERGENIC_SITE_733;TRIPLE_GUIDE_INTERGENIC_SITE_733;TRIPLE_GUIDE_INTERGENIC_SITE_733	175	157	280	225	295	183	399	267	286	122
TRIPLE_GUIDE_INTERGENIC_SITE_734;TRIPLE_GUIDE_INTERGENIC_SITE_734;TRIPLE_GUIDE_INTERGENIC_SITE_734	135	123	552	463	436	488	673	595	556	569
TRIPLE_GUIDE_INTERGENIC_SITE_735;TRIPLE_GUIDE_INTERGENIC_SITE_735;TRIPLE_GUIDE_INTERGENIC_SITE_735	169	123	296	252	293	359	334	264	309	326
TRIPLE_GUIDE_INTERGENIC_SITE_736;TRIPLE_GUIDE_INTERGENIC_SITE_736;TRIPLE_GUIDE_INTERGENIC_SITE_736	81	76	384	484	407	408	638	464	676	489
TRIPLE_GUIDE_INTERGENIC_SITE_737;TRIPLE_GUIDE_INTERGENIC_SITE_737;TRIPLE_GUIDE_INTERGENIC_SITE_737	150	149	529	640	427	399	699	604	418	526
TRIPLE_GUIDE_INTERGENIC_SITE_738;TRIPLE_GUIDE_INTERGENIC_SITE_738;TRIPLE_GUIDE_INTERGENIC_SITE_738	196	177	862	837	537	875	847	1141	635	686
TRIPLE_GUIDE_INTERGENIC_SITE_739;TRIPLE_GUIDE_INTERGENIC_SITE_739;TRIPLE_GUIDE_INTERGENIC_SITE_739	143	145	590	820	501	576	881	1001	288	460
TRIPLE_GUIDE_INTERGENIC_SITE_740;TRIPLE_GUIDE_INTERGENIC_SITE_740;TRIPLE_GUIDE_INTERGENIC_SITE_740	65	72	262	310	232	242	388	248	444	309
TRIPLE_GUIDE_INTERGENIC_SITE_741;TRIPLE_GUIDE_INTERGENIC_SITE_741;TRIPLE_GUIDE_INTERGENIC_SITE_741	205	193	662	855	686	671	699	777	908	831
TRIPLE_GUIDE_INTERGENIC_SITE_742;TRIPLE_GUIDE_INTERGENIC_SITE_742;TRIPLE_GUIDE_INTERGENIC_SITE_742	101	88	327	468	343	420	473	437	636	596
TRIPLE_GUIDE_INTERGENIC_SITE_743;TRIPLE_GUIDE_INTERGENIC_SITE_743;TRIPLE_GUIDE_INTERGENIC_SITE_743	113	114	712	930	896	1502	894	1223	1599	1279
TRIPLE_GUIDE_INTERGENIC_SITE_744;TRIPLE_GUIDE_INTERGENIC_SITE_744;TRIPLE_GUIDE_INTERGENIC_SITE_744	125	112	351	396	397	414	323	343	308	457
TRIPLE_GUIDE_INTERGENIC_SITE_745;TRIPLE_GUIDE_INTERGENIC_SITE_745;TRIPLE_GUIDE_INTERGENIC_SITE_745	132	112	492	619	1006	1159	554	507	1850	1169
TRIPLE_GUIDE_INTERGENIC_SITE_746;TRIPLE_GUIDE_INTERGENIC_SITE_746;TRIPLE_GUIDE_INTERGENIC_SITE_746	65	59	477	370	322	308	418	472	635	349
TRIPLE_GUIDE_INTERGENIC_SITE_747;TRIPLE_GUIDE_INTERGENIC_SITE_747;TRIPLE_GUIDE_INTERGENIC_SITE_747	182	201	908	759	705	1107	686	1004	796	707
TRIPLE_GUIDE_INTERGENIC_SITE_748;TRIPLE_GUIDE_INTERGENIC_SITE_748;TRIPLE_GUIDE_INTERGENIC_SITE_748	73	72	406	302	147	282	264	349	195	220
TRIPLE_GUIDE_INTERGENIC_SITE_749;TRIPLE_GUIDE_INTERGENIC_SITE_749;TRIPLE_GUIDE_INTERGENIC_SITE_749	208	160	729	565	643	835	640	678	946	776
TRIPLE_GUIDE_INTERGENIC_SITE_750;TRIPLE_GUIDE_INTERGENIC_SITE_750;TRIPLE_GUIDE_INTERGENIC_SITE_750	131	99	628	644	531	783	791	764	522	664
TRIPLE_GUIDE_INTERGENIC_SITE_751;TRIPLE_GUIDE_INTERGENIC_SITE_751;TRIPLE_GUIDE_INTERGENIC_SITE_751	198	177	660	698	668	704	774	884	567	604
TRIPLE_GUIDE_INTERGENIC_SITE_752;TRIPLE_GUIDE_INTERGENIC_SITE_752;TRIPLE_GUIDE_INTERGENIC_SITE_752	135	133	584	562	408	649	742	603	595	684
TRIPLE_GUIDE_INTERGENIC_SITE_753;TRIPLE_GUIDE_INTERGENIC_SITE_753;TRIPLE_GUIDE_INTERGENIC_SITE_753	129	114	577	467	734	683	560	525	682	860
TRIPLE_GUIDE_INTERGENIC_SITE_754;TRIPLE_GUIDE_INTERGENIC_SITE_754;TRIPLE_GUIDE_INTERGENIC_SITE_754	107	105	551	525	633	680	575	543	1054	780
TRIPLE_GUIDE_INTERGENIC_SITE_755;TRIPLE_GUIDE_INTERGENIC_SITE_755;TRIPLE_GUIDE_INTERGENIC_SITE_755	228	219	949	1096	1105	1176	1126	1101	1032	1391
TRIPLE_GUIDE_INTERGENIC_SITE_756;TRIPLE_GUIDE_INTERGENIC_SITE_756;TRIPLE_GUIDE_INTERGENIC_SITE_756	107	73	426	499	512	402	545	591	504	638
TRIPLE_GUIDE_INTERGENIC_SITE_757;TRIPLE_GUIDE_INTERGENIC_SITE_757;TRIPLE_GUIDE_INTERGENIC_SITE_757	40	41	253	162	216	149	198	265	97	204
TRIPLE_GUIDE_INTERGENIC_SITE_758;TRIPLE_GUIDE_INTERGENIC_SITE_758;TRIPLE_GUIDE_INTERGENIC_SITE_758	134	116	471	556	412	545	419	396	340	321
TRIPLE_GUIDE_INTERGENIC_SITE_759;TRIPLE_GUIDE_INTERGENIC_SITE_759;TRIPLE_GUIDE_INTERGENIC_SITE_759	193	191	616	572	380	546	432	489	470	1339
TRIPLE_GUIDE_INTERGENIC_SITE_760;TRIPLE_GUIDE_INTERGENIC_SITE_760;TRIPLE_GUIDE_INTERGENIC_SITE_760	151	165	234	195	193	287	289	227	280	199
TRIPLE_GUIDE_INTERGENIC_SITE_761;TRIPLE_GUIDE_INTERGENIC_SITE_761;TRIPLE_GUIDE_INTERGENIC_SITE_761	69	93	192	113	105	128	138	94	51	125
TRIPLE_GUIDE_INTERGENIC_SITE_762;TRIPLE_GUIDE_INTERGENIC_SITE_762;TRIPLE_GUIDE_INTERGENIC_SITE_762	145	180	857	855	823	972	1406	1158	1344	1114
TRIPLE_GUIDE_INTERGENIC_SITE_763;TRIPLE_GUIDE_INTERGENIC_SITE_763;TRIPLE_GUIDE_INTERGENIC_SITE_763	101	97	280	291	193	243	378	364	272	398
TRIPLE_GUIDE_INTERGENIC_SITE_764;TRIPLE_GUIDE_INTERGENIC_SITE_764;TRIPLE_GUIDE_INTERGENIC_SITE_764	101	90	307	443	186	330	403	339	373	191
TRIPLE_GUIDE_INTERGENIC_SITE_765;TRIPLE_GUIDE_INTERGENIC_SITE_765;TRIPLE_GUIDE_INTERGENIC_SITE_765	223	232	924	871	1101	1281	1145	1298	1316	1444
TRIPLE_GUIDE_INTERGENIC_SITE_766;TRIPLE_GUIDE_INTERGENIC_SITE_766;TRIPLE_GUIDE_INTERGENIC_SITE_766	127	121	596	773	634	794	590	804	988	1005
TRIPLE_GUIDE_INTERGENIC_SITE_767;TRIPLE_GUIDE_INTERGENIC_SITE_767;TRIPLE_GUIDE_INTERGENIC_SITE_767	188	169	590	653	355	342	795	966	385	500
TRIPLE_GUIDE_INTERGENIC_SITE_768;TRIPLE_GUIDE_INTERGENIC_SITE_768;TRIPLE_GUIDE_INTERGENIC_SITE_768	91	104	419	359	336	424	516	596	475	443
TRIPLE_GUIDE_INTERGENIC_SITE_769;TRIPLE_GUIDE_INTERGENIC_SITE_769;TRIPLE_GUIDE_INTERGENIC_SITE_769	139	115	359	510	229	303	389	277	154	169
TRIPLE_GUIDE_INTERGENIC_SITE_770;TRIPLE_GUIDE_INTERGENIC_SITE_770;TRIPLE_GUIDE_INTERGENIC_SITE_770	133	141	162	197	134	161	146	239	173	112
TRIPLE_GUIDE_INTERGENIC_SITE_771;TRIPLE_GUIDE_INTERGENIC_SITE_771;TRIPLE_GUIDE_INTERGENIC_SITE_771	140	117	591	646	788	747	838	611	1131	1041
TRIPLE_GUIDE_INTERGENIC_SITE_772;TRIPLE_GUIDE_INTERGENIC_SITE_772;TRIPLE_GUIDE_INTERGENIC_SITE_772	118	93	636	772	995	640	740	688	512	782
TRIPLE_GUIDE_INTERGENIC_SITE_773;TRIPLE_GUIDE_INTERGENIC_SITE_773;TRIPLE_GUIDE_INTERGENIC_SITE_773	125	118	611	753	361	464	906	756	454	373
TRIPLE_GUIDE_INTERGENIC_SITE_774;TRIPLE_GUIDE_INTERGENIC_SITE_774;TRIPLE_GUIDE_INTERGENIC_SITE_774	251	235	931	906	977	1168	1109	989	895	707
TRIPLE_GUIDE_INTERGENIC_SITE_775;TRIPLE_GUIDE_INTERGENIC_SITE_775;TRIPLE_GUIDE_INTERGENIC_SITE_775	155	162	667	447	499	474	846	656	650	583
TRIPLE_GUIDE_INTERGENIC_SITE_776;TRIPLE_GUIDE_INTERGENIC_SITE_776;TRIPLE_GUIDE_INTERGENIC_SITE_776	117	111	506	667	483	466	434	529	393	522
TRIPLE_GUIDE_INTERGENIC_SITE_777;TRIPLE_GUIDE_INTERGENIC_SITE_777;TRIPLE_GUIDE_INTERGENIC_SITE_777	110	81	334	314	127	240	460	320	121	263
TRIPLE_GUIDE_INTERGENIC_SITE_778;TRIPLE_GUIDE_INTERGENIC_SITE_778;TRIPLE_GUIDE_INTERGENIC_SITE_778	108	92	531	647	470	879	459	677	365	560
TRIPLE_GUIDE_INTERGENIC_SITE_779;TRIPLE_GUIDE_INTERGENIC_SITE_779;TRIPLE_GUIDE_INTERGENIC_SITE_779	86	78	346	213	199	242	272	394	375	228
TRIPLE_GUIDE_INTERGENIC_SITE_780;TRIPLE_GUIDE_INTERGENIC_SITE_780;TRIPLE_GUIDE_INTERGENIC_SITE_780	134	126	690	646	816	733	930	756	951	755
TRIPLE_GUIDE_INTERGENIC_SITE_781;TRIPLE_GUIDE_INTERGENIC_SITE_781;TRIPLE_GUIDE_INTERGENIC_SITE_781	138	116	630	501	497	366	605	538	379	223
TRIPLE_GUIDE_INTERGENIC_SITE_782;TRIPLE_GUIDE_INTERGENIC_SITE_782;TRIPLE_GUIDE_INTERGENIC_SITE_782	179	184	1220	890	953	1008	929	926	844	1169
TRIPLE_GUIDE_INTERGENIC_SITE_783;TRIPLE_GUIDE_INTERGENIC_SITE_783;TRIPLE_GUIDE_INTERGENIC_SITE_783	105	84	346	371	276	264	315	621	292	450
TRIPLE_GUIDE_INTERGENIC_SITE_784;TRIPLE_GUIDE_INTERGENIC_SITE_784;TRIPLE_GUIDE_INTERGENIC_SITE_784	113	77	228	286	246	195	276	249	281	258
TRIPLE_GUIDE_INTERGENIC_SITE_785;TRIPLE_GUIDE_INTERGENIC_SITE_785;TRIPLE_GUIDE_INTERGENIC_SITE_785	187	160	964	1024	860	989	966	823	1001	819
TRIPLE_GUIDE_INTERGENIC_SITE_786;TRIPLE_GUIDE_INTERGENIC_SITE_786;TRIPLE_GUIDE_INTERGENIC_SITE_786	137	138	520	514	928	1328	553	626	1185	1317
TRIPLE_GUIDE_INTERGENIC_SITE_787;TRIPLE_GUIDE_INTERGENIC_SITE_787;TRIPLE_GUIDE_INTERGENIC_SITE_787	108	154	535	687	420	725	644	884	554	535
TRIPLE_GUIDE_INTERGENIC_SITE_788;TRIPLE_GUIDE_INTERGENIC_SITE_788;TRIPLE_GUIDE_INTERGENIC_SITE_788	139	136	563	599	544	545	777	575	787	521
TRIPLE_GUIDE_INTERGENIC_SITE_789;TRIPLE_GUIDE_INTERGENIC_SITE_789;TRIPLE_GUIDE_INTERGENIC_SITE_789	128	100	363	301	249	164	153	289	74	72
TRIPLE_GUIDE_INTERGENIC_SITE_790;TRIPLE_GUIDE_INTERGENIC_SITE_790;TRIPLE_GUIDE_INTERGENIC_SITE_790	196	257	1316	1312	1115	1063	1610	1638	1100	1361
TRIPLE_GUIDE_INTERGENIC_SITE_791;TRIPLE_GUIDE_INTERGENIC_SITE_791;TRIPLE_GUIDE_INTERGENIC_SITE_791	90	105	439	523	458	508	512	511	663	466
TRIPLE_GUIDE_INTERGENIC_SITE_792;TRIPLE_GUIDE_INTERGENIC_SITE_792;TRIPLE_GUIDE_INTERGENIC_SITE_792	102	103	458	423	378	407	510	659	556	500
TRIPLE_GUIDE_INTERGENIC_SITE_793;TRIPLE_GUIDE_INTERGENIC_SITE_793;TRIPLE_GUIDE_INTERGENIC_SITE_793	92	92	209	286	375	566	221	184	198	248
TRIPLE_GUIDE_INTERGENIC_SITE_794;TRIPLE_GUIDE_INTERGENIC_SITE_794;TRIPLE_GUIDE_INTERGENIC_SITE_794	200	178	669	817	604	752	865	746	655	517
TRIPLE_GUIDE_INTERGENIC_SITE_795;TRIPLE_GUIDE_INTERGENIC_SITE_795;TRIPLE_GUIDE_INTERGENIC_SITE_795	57	77	181	185	174	139	332	246	299	172
TRIPLE_GUIDE_INTERGENIC_SITE_796;TRIPLE_GUIDE_INTERGENIC_SITE_796;TRIPLE_GUIDE_INTERGENIC_SITE_796	235	216	764	912	610	973	886	1324	725	757
TRIPLE_GUIDE_INTERGENIC_SITE_797;TRIPLE_GUIDE_INTERGENIC_SITE_797;TRIPLE_GUIDE_INTERGENIC_SITE_797	103	86	806	774	868	1030	860	1181	1199	833
TRIPLE_GUIDE_INTERGENIC_SITE_798;TRIPLE_GUIDE_INTERGENIC_SITE_798;TRIPLE_GUIDE_INTERGENIC_SITE_798	113	99	248	294	197	190	234	246	300	178
TRIPLE_GUIDE_INTERGENIC_SITE_799;TRIPLE_GUIDE_INTERGENIC_SITE_799;TRIPLE_GUIDE_INTERGENIC_SITE_799	118	109	485	374	305	326	368	437	276	270
TRIPLE_GUIDE_INTERGENIC_SITE_800;TRIPLE_GUIDE_INTERGENIC_SITE_800;TRIPLE_GUIDE_INTERGENIC_SITE_800	245	265	1070	1030	809	841	892	1002	650	585
TRIPLE_GUIDE_INTERGENIC_SITE_801;TRIPLE_GUIDE_INTERGENIC_SITE_801;TRIPLE_GUIDE_INTERGENIC_SITE_801	71	76	226	249	198	161	220	391	185	284
TRIPLE_GUIDE_INTERGENIC_SITE_802;TRIPLE_GUIDE_INTERGENIC_SITE_802;TRIPLE_GUIDE_INTERGENIC_SITE_802	137	149	408	577	294	391	735	499	284	210
TRIPLE_GUIDE_INTERGENIC_SITE_803;TRIPLE_GUIDE_INTERGENIC_SITE_803;TRIPLE_GUIDE_INTERGENIC_SITE_803	101	81	600	341	432	482	472	538	572	458
TRIPLE_GUIDE_INTERGENIC_SITE_804;TRIPLE_GUIDE_INTERGENIC_SITE_804;TRIPLE_GUIDE_INTERGENIC_SITE_804	133	130	298	286	297	472	290	245	248	220
TRIPLE_GUIDE_INTERGENIC_SITE_805;TRIPLE_GUIDE_INTERGENIC_SITE_805;TRIPLE_GUIDE_INTERGENIC_SITE_805	106	124	199	199	223	206	289	286	252	192
TRIPLE_GUIDE_INTERGENIC_SITE_806;TRIPLE_GUIDE_INTERGENIC_SITE_806;TRIPLE_GUIDE_INTERGENIC_SITE_806	162	113	418	437	542	443	403	541	484	477
TRIPLE_GUIDE_INTERGENIC_SITE_807;TRIPLE_GUIDE_INTERGENIC_SITE_807;TRIPLE_GUIDE_INTERGENIC_SITE_807	211	155	1291	1078	1272	1472	923	1264	1156	1252
TRIPLE_GUIDE_INTERGENIC_SITE_808;TRIPLE_GUIDE_INTERGENIC_SITE_808;TRIPLE_GUIDE_INTERGENIC_SITE_808	91	92	324	327	198	186	474	337	122	292
TRIPLE_GUIDE_INTERGENIC_SITE_809;TRIPLE_GUIDE_INTERGENIC_SITE_809;TRIPLE_GUIDE_INTERGENIC_SITE_809	138	185	771	720	662	682	903	1108	726	995
TRIPLE_GUIDE_INTERGENIC_SITE_810;TRIPLE_GUIDE_INTERGENIC_SITE_810;TRIPLE_GUIDE_INTERGENIC_SITE_810	105	80	327	364	250	318	248	308	303	293
TRIPLE_GUIDE_INTERGENIC_SITE_811;TRIPLE_GUIDE_INTERGENIC_SITE_811;TRIPLE_GUIDE_INTERGENIC_SITE_811	101	97	358	371	245	219	296	358	110	279
TRIPLE_GUIDE_INTERGENIC_SITE_812;TRIPLE_GUIDE_INTERGENIC_SITE_812;TRIPLE_GUIDE_INTERGENIC_SITE_812	166	152	722	652	616	766	874	732	580	491
TRIPLE_GUIDE_INTERGENIC_SITE_813;TRIPLE_GUIDE_INTERGENIC_SITE_813;TRIPLE_GUIDE_INTERGENIC_SITE_813	114	104	730	527	586	668	555	645	777	802
TRIPLE_GUIDE_INTERGENIC_SITE_814;TRIPLE_GUIDE_INTERGENIC_SITE_814;TRIPLE_GUIDE_INTERGENIC_SITE_814	132	128	590	482	630	526	457	492	466	582
TRIPLE_GUIDE_INTERGENIC_SITE_815;TRIPLE_GUIDE_INTERGENIC_SITE_815;TRIPLE_GUIDE_INTERGENIC_SITE_815	117	102	881	829	879	1130	751	847	1074	1170
TRIPLE_GUIDE_INTERGENIC_SITE_816;TRIPLE_GUIDE_INTERGENIC_SITE_816;TRIPLE_GUIDE_INTERGENIC_SITE_816	85	93	419	268	394	161	398	285	420	363
TRIPLE_GUIDE_INTERGENIC_SITE_817;TRIPLE_GUIDE_INTERGENIC_SITE_817;TRIPLE_GUIDE_INTERGENIC_SITE_817	108	87	487	537	391	426	479	491	403	262
TRIPLE_GUIDE_INTERGENIC_SITE_818;TRIPLE_GUIDE_INTERGENIC_SITE_818;TRIPLE_GUIDE_INTERGENIC_SITE_818	151	143	611	466	496	489	624	735	593	502
TRIPLE_GUIDE_INTERGENIC_SITE_819;TRIPLE_GUIDE_INTERGENIC_SITE_819;TRIPLE_GUIDE_INTERGENIC_SITE_819	117	120	511	387	705	544	394	412	476	411
TRIPLE_GUIDE_INTERGENIC_SITE_820;TRIPLE_GUIDE_INTERGENIC_SITE_820;TRIPLE_GUIDE_INTERGENIC_SITE_820	79	83	167	194	153	231	285	237	188	224
TRIPLE_GUIDE_INTERGENIC_SITE_821;TRIPLE_GUIDE_INTERGENIC_SITE_821;TRIPLE_GUIDE_INTERGENIC_SITE_821	159	161	548	415	694	406	664	665	598	484
TRIPLE_GUIDE_INTERGENIC_SITE_822;TRIPLE_GUIDE_INTERGENIC_SITE_822;TRIPLE_GUIDE_INTERGENIC_SITE_822	180	150	748	641	723	675	695	474	591	531
TRIPLE_GUIDE_INTERGENIC_SITE_823;TRIPLE_GUIDE_INTERGENIC_SITE_823;TRIPLE_GUIDE_INTERGENIC_SITE_823	139	118	515	432	327	336	469	407	252	274
TRIPLE_GUIDE_INTERGENIC_SITE_824;TRIPLE_GUIDE_INTERGENIC_SITE_824;TRIPLE_GUIDE_INTERGENIC_SITE_824	188	178	608	496	564	545	1000	669	648	515
TRIPLE_GUIDE_INTERGENIC_SITE_825;TRIPLE_GUIDE_INTERGENIC_SITE_825;TRIPLE_GUIDE_INTERGENIC_SITE_825	90	92	499	421	376	620	609	296	354	185
TRIPLE_GUIDE_INTERGENIC_SITE_826;TRIPLE_GUIDE_INTERGENIC_SITE_826;TRIPLE_GUIDE_INTERGENIC_SITE_826	99	103	372	470	328	429	684	507	738	667
TRIPLE_GUIDE_INTERGENIC_SITE_827;TRIPLE_GUIDE_INTERGENIC_SITE_827;TRIPLE_GUIDE_INTERGENIC_SITE_827	112	107	424	516	290	386	539	451	397	391
TRIPLE_GUIDE_INTERGENIC_SITE_828;TRIPLE_GUIDE_INTERGENIC_SITE_828;TRIPLE_GUIDE_INTERGENIC_SITE_828	165	139	650	602	584	664	1241	550	817	551
TRIPLE_GUIDE_INTERGENIC_SITE_829;TRIPLE_GUIDE_INTERGENIC_SITE_829;TRIPLE_GUIDE_INTERGENIC_SITE_829	119	133	463	537	334	387	471	433	273	295
TRIPLE_GUIDE_INTERGENIC_SITE_830;TRIPLE_GUIDE_INTERGENIC_SITE_830;TRIPLE_GUIDE_INTERGENIC_SITE_830	76	105	347	313	349	457	319	364	331	355
TRIPLE_GUIDE_INTERGENIC_SITE_831;TRIPLE_GUIDE_INTERGENIC_SITE_831;TRIPLE_GUIDE_INTERGENIC_SITE_831	150	153	639	732	906	982	675	872	841	664
TRIPLE_GUIDE_INTERGENIC_SITE_832;TRIPLE_GUIDE_INTERGENIC_SITE_832;TRIPLE_GUIDE_INTERGENIC_SITE_832	214	212	668	571	530	552	627	804	696	739
TRIPLE_GUIDE_INTERGENIC_SITE_833;TRIPLE_GUIDE_INTERGENIC_SITE_833;TRIPLE_GUIDE_INTERGENIC_SITE_833	128	118	731	493	653	741	596	780	498	465
TRIPLE_GUIDE_INTERGENIC_SITE_834;TRIPLE_GUIDE_INTERGENIC_SITE_834;TRIPLE_GUIDE_INTERGENIC_SITE_834	135	128	618	469	766	493	818	665	1011	1039
TRIPLE_GUIDE_INTERGENIC_SITE_835;TRIPLE_GUIDE_INTERGENIC_SITE_835;TRIPLE_GUIDE_INTERGENIC_SITE_835	201	172	604	540	691	577	703	1028	671	694
TRIPLE_GUIDE_INTERGENIC_SITE_836;TRIPLE_GUIDE_INTERGENIC_SITE_836;TRIPLE_GUIDE_INTERGENIC_SITE_836	139	150	951	943	1761	1799	909	1099	1674	1742
TRIPLE_GUIDE_INTERGENIC_SITE_837;TRIPLE_GUIDE_INTERGENIC_SITE_837;TRIPLE_GUIDE_INTERGENIC_SITE_837	148	133	548	611	666	765	923	1114	1094	1105
TRIPLE_GUIDE_INTERGENIC_SITE_838;TRIPLE_GUIDE_INTERGENIC_SITE_838;TRIPLE_GUIDE_INTERGENIC_SITE_838	203	217	881	928	938	729	1127	1106	971	1042
TRIPLE_GUIDE_INTERGENIC_SITE_839;TRIPLE_GUIDE_INTERGENIC_SITE_839;TRIPLE_GUIDE_INTERGENIC_SITE_839	97	98	469	416	355	295	388	291	312	147
TRIPLE_GUIDE_INTERGENIC_SITE_840;TRIPLE_GUIDE_INTERGENIC_SITE_840;TRIPLE_GUIDE_INTERGENIC_SITE_840	95	85	236	198	177	198	328	237	233	195
TRIPLE_GUIDE_INTERGENIC_SITE_841;TRIPLE_GUIDE_INTERGENIC_SITE_841;TRIPLE_GUIDE_INTERGENIC_SITE_841	163	145	590	574	378	358	1060	874	392	461
TRIPLE_GUIDE_INTERGENIC_SITE_842;TRIPLE_GUIDE_INTERGENIC_SITE_842;TRIPLE_GUIDE_INTERGENIC_SITE_842	68	85	177	419	330	353	423	421	342	251
TRIPLE_GUIDE_INTERGENIC_SITE_843;TRIPLE_GUIDE_INTERGENIC_SITE_843;TRIPLE_GUIDE_INTERGENIC_SITE_843	133	115	981	881	738	630	1083	1106	892	878
TRIPLE_GUIDE_INTERGENIC_SITE_844;TRIPLE_GUIDE_INTERGENIC_SITE_844;TRIPLE_GUIDE_INTERGENIC_SITE_844	87	71	334	355	327	296	345	443	401	351
TRIPLE_GUIDE_INTERGENIC_SITE_845;TRIPLE_GUIDE_INTERGENIC_SITE_845;TRIPLE_GUIDE_INTERGENIC_SITE_845	171	143	780	842	491	663	795	656	458	427
TRIPLE_GUIDE_INTERGENIC_SITE_846;TRIPLE_GUIDE_INTERGENIC_SITE_846;TRIPLE_GUIDE_INTERGENIC_SITE_846	83	86	408	413	232	283	649	578	350	439
TRIPLE_GUIDE_INTERGENIC_SITE_847;TRIPLE_GUIDE_INTERGENIC_SITE_847;TRIPLE_GUIDE_INTERGENIC_SITE_847	93	86	344	296	297	328	469	312	292	451
TRIPLE_GUIDE_INTERGENIC_SITE_848;TRIPLE_GUIDE_INTERGENIC_SITE_848;TRIPLE_GUIDE_INTERGENIC_SITE_848	93	111	387	420	389	693	425	633	326	486
TRIPLE_GUIDE_INTERGENIC_SITE_849;TRIPLE_GUIDE_INTERGENIC_SITE_849;TRIPLE_GUIDE_INTERGENIC_SITE_849	118	100	571	675	325	607	511	421	301	357
TRIPLE_GUIDE_INTERGENIC_SITE_850;TRIPLE_GUIDE_INTERGENIC_SITE_850;TRIPLE_GUIDE_INTERGENIC_SITE_850	73	74	249	247	256	269	342	218	281	224
TRIPLE_GUIDE_INTERGENIC_SITE_851;TRIPLE_GUIDE_INTERGENIC_SITE_851;TRIPLE_GUIDE_INTERGENIC_SITE_851	102	71	327	321	280	192	215	328	276	330
TRIPLE_GUIDE_INTERGENIC_SITE_852;TRIPLE_GUIDE_INTERGENIC_SITE_852;TRIPLE_GUIDE_INTERGENIC_SITE_852	101	81	274	240	191	197	175	132	93	102
TRIPLE_GUIDE_INTERGENIC_SITE_853;TRIPLE_GUIDE_INTERGENIC_SITE_853;TRIPLE_GUIDE_INTERGENIC_SITE_853	96	103	608	722	376	586	807	666	359	372
TRIPLE_GUIDE_INTERGENIC_SITE_854;TRIPLE_GUIDE_INTERGENIC_SITE_854;TRIPLE_GUIDE_INTERGENIC_SITE_854	200	177	1006	882	706	959	953	1193	1042	825
TRIPLE_GUIDE_INTERGENIC_SITE_855;TRIPLE_GUIDE_INTERGENIC_SITE_855;TRIPLE_GUIDE_INTERGENIC_SITE_855	107	83	483	640	463	583	537	557	447	449
TRIPLE_GUIDE_INTERGENIC_SITE_856;TRIPLE_GUIDE_INTERGENIC_SITE_856;TRIPLE_GUIDE_INTERGENIC_SITE_856	111	110	644	685	551	491	682	841	642	660
TRIPLE_GUIDE_INTERGENIC_SITE_857;TRIPLE_GUIDE_INTERGENIC_SITE_857;TRIPLE_GUIDE_INTERGENIC_SITE_857	153	140	799	945	573	769	953	1185	772	987
TRIPLE_GUIDE_INTERGENIC_SITE_858;TRIPLE_GUIDE_INTERGENIC_SITE_858;TRIPLE_GUIDE_INTERGENIC_SITE_858	145	116	810	582	661	891	710	769	704	611
TRIPLE_GUIDE_INTERGENIC_SITE_859;TRIPLE_GUIDE_INTERGENIC_SITE_859;TRIPLE_GUIDE_INTERGENIC_SITE_859	79	97	405	326	303	230	518	329	339	271
TRIPLE_GUIDE_INTERGENIC_SITE_860;TRIPLE_GUIDE_INTERGENIC_SITE_860;TRIPLE_GUIDE_INTERGENIC_SITE_860	82	65	180	340	155	180	356	278	191	256
TRIPLE_GUIDE_INTERGENIC_SITE_861;TRIPLE_GUIDE_INTERGENIC_SITE_861;TRIPLE_GUIDE_INTERGENIC_SITE_861	94	101	317	215	326	219	201	119	166	143
TRIPLE_GUIDE_INTERGENIC_SITE_862;TRIPLE_GUIDE_INTERGENIC_SITE_862;TRIPLE_GUIDE_INTERGENIC_SITE_862	60	78	398	449	312	196	458	528	211	296
TRIPLE_GUIDE_INTERGENIC_SITE_863;TRIPLE_GUIDE_INTERGENIC_SITE_863;TRIPLE_GUIDE_INTERGENIC_SITE_863	178	198	1040	675	728	796	1031	1010	1046	773
TRIPLE_GUIDE_INTERGENIC_SITE_864;TRIPLE_GUIDE_INTERGENIC_SITE_864;TRIPLE_GUIDE_INTERGENIC_SITE_864	66	50	232	217	126	157	192	111	153	151
TRIPLE_GUIDE_INTERGENIC_SITE_865;TRIPLE_GUIDE_INTERGENIC_SITE_865;TRIPLE_GUIDE_INTERGENIC_SITE_865	124	138	488	527	352	440	360	338	284	271
TRIPLE_GUIDE_INTERGENIC_SITE_866;TRIPLE_GUIDE_INTERGENIC_SITE_866;TRIPLE_GUIDE_INTERGENIC_SITE_866	137	110	415	426	476	406	602	482	523	414
TRIPLE_GUIDE_INTERGENIC_SITE_867;TRIPLE_GUIDE_INTERGENIC_SITE_867;TRIPLE_GUIDE_INTERGENIC_SITE_867	197	186	1069	1050	881	940	1190	1301	1041	1178
TRIPLE_GUIDE_INTERGENIC_SITE_868;TRIPLE_GUIDE_INTERGENIC_SITE_868;TRIPLE_GUIDE_INTERGENIC_SITE_868	153	186	936	957	876	903	1418	1108	1397	952
TRIPLE_GUIDE_INTERGENIC_SITE_869;TRIPLE_GUIDE_INTERGENIC_SITE_869;TRIPLE_GUIDE_INTERGENIC_SITE_869	171	150	600	541	867	708	520	394	537	417
TRIPLE_GUIDE_INTERGENIC_SITE_870;TRIPLE_GUIDE_INTERGENIC_SITE_870;TRIPLE_GUIDE_INTERGENIC_SITE_870	88	98	413	358	331	260	472	393	537	329
TRIPLE_GUIDE_INTERGENIC_SITE_871;TRIPLE_GUIDE_INTERGENIC_SITE_871;TRIPLE_GUIDE_INTERGENIC_SITE_871	127	141	1302	1885	1563	2123	1930	1818	1803	2537
TRIPLE_GUIDE_INTERGENIC_SITE_872;TRIPLE_GUIDE_INTERGENIC_SITE_872;TRIPLE_GUIDE_INTERGENIC_SITE_872	137	128	524	421	427	335	389	412	316	251
TRIPLE_GUIDE_INTERGENIC_SITE_873;TRIPLE_GUIDE_INTERGENIC_SITE_873;TRIPLE_GUIDE_INTERGENIC_SITE_873	145	106	699	585	702	453	1178	891	1088	628
TRIPLE_GUIDE_INTERGENIC_SITE_874;TRIPLE_GUIDE_INTERGENIC_SITE_874;TRIPLE_GUIDE_INTERGENIC_SITE_874	181	172	413	420	453	439	434	466	590	534
TRIPLE_GUIDE_INTERGENIC_SITE_875;TRIPLE_GUIDE_INTERGENIC_SITE_875;TRIPLE_GUIDE_INTERGENIC_SITE_875	96	98	496	332	404	494	409	515	508	544
TRIPLE_GUIDE_INTERGENIC_SITE_876;TRIPLE_GUIDE_INTERGENIC_SITE_876;TRIPLE_GUIDE_INTERGENIC_SITE_876	195	177	596	568	674	896	490	752	614	681
TRIPLE_GUIDE_INTERGENIC_SITE_877;TRIPLE_GUIDE_INTERGENIC_SITE_877;TRIPLE_GUIDE_INTERGENIC_SITE_877	100	89	679	629	856	1419	958	835	1634	1453
TRIPLE_GUIDE_INTERGENIC_SITE_878;TRIPLE_GUIDE_INTERGENIC_SITE_878;TRIPLE_GUIDE_INTERGENIC_SITE_878	117	97	469	448	307	325	386	358	347	332
TRIPLE_GUIDE_INTERGENIC_SITE_879;TRIPLE_GUIDE_INTERGENIC_SITE_879;TRIPLE_GUIDE_INTERGENIC_SITE_879	98	70	421	401	338	517	445	381	338	445
TRIPLE_GUIDE_INTERGENIC_SITE_880;TRIPLE_GUIDE_INTERGENIC_SITE_880;TRIPLE_GUIDE_INTERGENIC_SITE_880	159	135	419	486	329	464	470	550	435	303
TRIPLE_GUIDE_INTERGENIC_SITE_881;TRIPLE_GUIDE_INTERGENIC_SITE_881;TRIPLE_GUIDE_INTERGENIC_SITE_881	216	196	1180	1171	1092	1370	1205	1512	836	1200
TRIPLE_GUIDE_INTERGENIC_SITE_882;TRIPLE_GUIDE_INTERGENIC_SITE_882;TRIPLE_GUIDE_INTERGENIC_SITE_882	144	134	225	221	351	265	124	221	142	217
TRIPLE_GUIDE_INTERGENIC_SITE_883;TRIPLE_GUIDE_INTERGENIC_SITE_883;TRIPLE_GUIDE_INTERGENIC_SITE_883	176	199	875	1063	908	970	1332	1154	1045	750
TRIPLE_GUIDE_INTERGENIC_SITE_884;TRIPLE_GUIDE_INTERGENIC_SITE_884;TRIPLE_GUIDE_INTERGENIC_SITE_884	158	156	706	589	559	531	584	864	556	645
TRIPLE_GUIDE_INTERGENIC_SITE_885;TRIPLE_GUIDE_INTERGENIC_SITE_885;TRIPLE_GUIDE_INTERGENIC_SITE_885	210	226	980	947	808	1055	1245	1650	1122	1331
TRIPLE_GUIDE_INTERGENIC_SITE_886;TRIPLE_GUIDE_INTERGENIC_SITE_886;TRIPLE_GUIDE_INTERGENIC_SITE_886	152	167	1023	706	689	885	1001	889	754	643
TRIPLE_GUIDE_INTERGENIC_SITE_887;TRIPLE_GUIDE_INTERGENIC_SITE_887;TRIPLE_GUIDE_INTERGENIC_SITE_887	95	89	402	488	512	430	621	553	495	590
TRIPLE_GUIDE_INTERGENIC_SITE_888;TRIPLE_GUIDE_INTERGENIC_SITE_888;TRIPLE_GUIDE_INTERGENIC_SITE_888	54	41	288	236	349	232	393	465	311	284
TRIPLE_GUIDE_INTERGENIC_SITE_889;TRIPLE_GUIDE_INTERGENIC_SITE_889;TRIPLE_GUIDE_INTERGENIC_SITE_889	141	153	908	802	850	711	1287	1222	932	794
TRIPLE_GUIDE_INTERGENIC_SITE_890;TRIPLE_GUIDE_INTERGENIC_SITE_890;TRIPLE_GUIDE_INTERGENIC_SITE_890	132	131	630	530	476	487	1012	825	701	689
TRIPLE_GUIDE_INTERGENIC_SITE_891;TRIPLE_GUIDE_INTERGENIC_SITE_891;TRIPLE_GUIDE_INTERGENIC_SITE_891	133	126	368	457	393	358	467	585	347	419
TRIPLE_GUIDE_INTERGENIC_SITE_892;TRIPLE_GUIDE_INTERGENIC_SITE_892;TRIPLE_GUIDE_INTERGENIC_SITE_892	67	73	404	387	323	315	555	384	483	373
TRIPLE_GUIDE_INTERGENIC_SITE_893;TRIPLE_GUIDE_INTERGENIC_SITE_893;TRIPLE_GUIDE_INTERGENIC_SITE_893	285	251	963	1277	1438	1760	1075	1351	1198	1618
TRIPLE_GUIDE_INTERGENIC_SITE_894;TRIPLE_GUIDE_INTERGENIC_SITE_894;TRIPLE_GUIDE_INTERGENIC_SITE_894	233	201	951	924	703	838	1127	1149	908	1011
TRIPLE_GUIDE_INTERGENIC_SITE_895;TRIPLE_GUIDE_INTERGENIC_SITE_895;TRIPLE_GUIDE_INTERGENIC_SITE_895	177	160	928	889	1100	1016	1365	1152	1420	1111
TRIPLE_GUIDE_INTERGENIC_SITE_896;TRIPLE_GUIDE_INTERGENIC_SITE_896;TRIPLE_GUIDE_INTERGENIC_SITE_896	192	153	915	1247	1019	945	1264	1335	939	1204
TRIPLE_GUIDE_INTERGENIC_SITE_897;TRIPLE_GUIDE_INTERGENIC_SITE_897;TRIPLE_GUIDE_INTERGENIC_SITE_897	134	94	406	494	431	493	648	554	422	575
TRIPLE_GUIDE_INTERGENIC_SITE_898;TRIPLE_GUIDE_INTERGENIC_SITE_898;TRIPLE_GUIDE_INTERGENIC_SITE_898	176	172	659	823	692	655	921	697	848	651
TRIPLE_GUIDE_INTERGENIC_SITE_899;TRIPLE_GUIDE_INTERGENIC_SITE_899;TRIPLE_GUIDE_INTERGENIC_SITE_899	128	125	399	449	488	392	498	415	813	490
TRIPLE_GUIDE_INTERGENIC_SITE_900;TRIPLE_GUIDE_INTERGENIC_SITE_900;TRIPLE_GUIDE_INTERGENIC_SITE_900	209	213	779	771	788	1262	901	933	1424	1289
TRIPLE_GUIDE_INTERGENIC_SITE_901;TRIPLE_GUIDE_INTERGENIC_SITE_901;TRIPLE_GUIDE_INTERGENIC_SITE_901	115	106	390	390	250	563	529	457	518	366
TRIPLE_GUIDE_INTERGENIC_SITE_902;TRIPLE_GUIDE_INTERGENIC_SITE_902;TRIPLE_GUIDE_INTERGENIC_SITE_902	140	121	547	314	380	450	726	463	606	311
TRIPLE_GUIDE_INTERGENIC_SITE_903;TRIPLE_GUIDE_INTERGENIC_SITE_903;TRIPLE_GUIDE_INTERGENIC_SITE_903	30	23	72	79	40	98	165	223	51	100
TRIPLE_GUIDE_INTERGENIC_SITE_904;TRIPLE_GUIDE_INTERGENIC_SITE_904;TRIPLE_GUIDE_INTERGENIC_SITE_904	111	92	437	547	519	623	715	679	641	484
TRIPLE_GUIDE_INTERGENIC_SITE_905;TRIPLE_GUIDE_INTERGENIC_SITE_905;TRIPLE_GUIDE_INTERGENIC_SITE_905	100	123	290	301	199	265	197	402	139	147
TRIPLE_GUIDE_INTERGENIC_SITE_906;TRIPLE_GUIDE_INTERGENIC_SITE_906;TRIPLE_GUIDE_INTERGENIC_SITE_906	265	229	1151	1151	970	1285	1166	1249	1222	1202
TRIPLE_GUIDE_INTERGENIC_SITE_907;TRIPLE_GUIDE_INTERGENIC_SITE_907;TRIPLE_GUIDE_INTERGENIC_SITE_907	102	106	312	265	447	395	688	660	401	694
TRIPLE_GUIDE_INTERGENIC_SITE_908;TRIPLE_GUIDE_INTERGENIC_SITE_908;TRIPLE_GUIDE_INTERGENIC_SITE_908	115	102	428	420	344	387	627	461	600	472
TRIPLE_GUIDE_INTERGENIC_SITE_909;TRIPLE_GUIDE_INTERGENIC_SITE_909;TRIPLE_GUIDE_INTERGENIC_SITE_909	166	147	911	698	815	920	903	1002	706	634
TRIPLE_GUIDE_INTERGENIC_SITE_910;TRIPLE_GUIDE_INTERGENIC_SITE_910;TRIPLE_GUIDE_INTERGENIC_SITE_910	149	135	261	402	355	415	503	495	388	224
TRIPLE_GUIDE_INTERGENIC_SITE_911;TRIPLE_GUIDE_INTERGENIC_SITE_911;TRIPLE_GUIDE_INTERGENIC_SITE_911	88	82	467	430	549	623	504	599	649	657
TRIPLE_GUIDE_INTERGENIC_SITE_912;TRIPLE_GUIDE_INTERGENIC_SITE_912;TRIPLE_GUIDE_INTERGENIC_SITE_912	124	100	844	988	1925	1730	965	938	1654	1358
TRIPLE_GUIDE_INTERGENIC_SITE_913;TRIPLE_GUIDE_INTERGENIC_SITE_913;TRIPLE_GUIDE_INTERGENIC_SITE_913	85	75	430	359	315	308	407	495	244	353
TRIPLE_GUIDE_INTERGENIC_SITE_914;TRIPLE_GUIDE_INTERGENIC_SITE_914;TRIPLE_GUIDE_INTERGENIC_SITE_914	80	52	366	332	243	344	421	734	373	875
TRIPLE_GUIDE_INTERGENIC_SITE_915;TRIPLE_GUIDE_INTERGENIC_SITE_915;TRIPLE_GUIDE_INTERGENIC_SITE_915	181	156	865	751	655	827	989	745	963	783
TRIPLE_GUIDE_INTERGENIC_SITE_916;TRIPLE_GUIDE_INTERGENIC_SITE_916;TRIPLE_GUIDE_INTERGENIC_SITE_916	178	134	855	749	770	754	1019	914	1423	1263
TRIPLE_GUIDE_INTERGENIC_SITE_917;TRIPLE_GUIDE_INTERGENIC_SITE_917;TRIPLE_GUIDE_INTERGENIC_SITE_917	95	68	1007	942	936	957	1057	1250	976	949
TRIPLE_GUIDE_INTERGENIC_SITE_918;TRIPLE_GUIDE_INTERGENIC_SITE_918;TRIPLE_GUIDE_INTERGENIC_SITE_918	220	208	790	750	664	730	786	899	636	740
TRIPLE_GUIDE_INTERGENIC_SITE_919;TRIPLE_GUIDE_INTERGENIC_SITE_919;TRIPLE_GUIDE_INTERGENIC_SITE_919	246	220	1021	957	1105	1356	842	1125	1123	1140
TRIPLE_GUIDE_INTERGENIC_SITE_920;TRIPLE_GUIDE_INTERGENIC_SITE_920;TRIPLE_GUIDE_INTERGENIC_SITE_920	165	136	618	745	741	701	905	869	765	765
TRIPLE_GUIDE_INTERGENIC_SITE_921;TRIPLE_GUIDE_INTERGENIC_SITE_921;TRIPLE_GUIDE_INTERGENIC_SITE_921	127	126	754	772	627	722	918	796	852	824
TRIPLE_GUIDE_INTERGENIC_SITE_922;TRIPLE_GUIDE_INTERGENIC_SITE_922;TRIPLE_GUIDE_INTERGENIC_SITE_922	192	196	1158	1060	1080	1058	1112	1329	1238	1273
TRIPLE_GUIDE_INTERGENIC_SITE_923;TRIPLE_GUIDE_INTERGENIC_SITE_923;TRIPLE_GUIDE_INTERGENIC_SITE_923	202	172	718	778	692	687	920	622	700	475
TRIPLE_GUIDE_INTERGENIC_SITE_924;TRIPLE_GUIDE_INTERGENIC_SITE_924;TRIPLE_GUIDE_INTERGENIC_SITE_924	71	81	574	547	441	642	477	479	396	349
TRIPLE_GUIDE_INTERGENIC_SITE_925;TRIPLE_GUIDE_INTERGENIC_SITE_925;TRIPLE_GUIDE_INTERGENIC_SITE_925	131	113	376	274	408	361	337	499	326	293
TRIPLE_GUIDE_INTERGENIC_SITE_926;TRIPLE_GUIDE_INTERGENIC_SITE_926;TRIPLE_GUIDE_INTERGENIC_SITE_926	118	131	373	481	461	452	388	521	334	607
TRIPLE_GUIDE_INTERGENIC_SITE_927;TRIPLE_GUIDE_INTERGENIC_SITE_927;TRIPLE_GUIDE_INTERGENIC_SITE_927	101	95	359	274	422	349	450	492	367	362
TRIPLE_GUIDE_INTERGENIC_SITE_928;TRIPLE_GUIDE_INTERGENIC_SITE_928;TRIPLE_GUIDE_INTERGENIC_SITE_928	121	98	453	434	421	515	479	461	492	381
TRIPLE_GUIDE_INTERGENIC_SITE_929;TRIPLE_GUIDE_INTERGENIC_SITE_929;TRIPLE_GUIDE_INTERGENIC_SITE_929	183	150	771	978	769	1120	798	783	875	812
TRIPLE_GUIDE_INTERGENIC_SITE_930;TRIPLE_GUIDE_INTERGENIC_SITE_930;TRIPLE_GUIDE_INTERGENIC_SITE_930	73	64	277	317	269	270	348	290	242	290
TRIPLE_GUIDE_INTERGENIC_SITE_931;TRIPLE_GUIDE_INTERGENIC_SITE_931;TRIPLE_GUIDE_INTERGENIC_SITE_931	124	125	403	444	165	237	414	382	140	108
TRIPLE_GUIDE_INTERGENIC_SITE_932;TRIPLE_GUIDE_INTERGENIC_SITE_932;TRIPLE_GUIDE_INTERGENIC_SITE_932	152	148	594	546	481	638	725	605	483	591
TRIPLE_GUIDE_INTERGENIC_SITE_933;TRIPLE_GUIDE_INTERGENIC_SITE_933;TRIPLE_GUIDE_INTERGENIC_SITE_933	207	144	1222	1024	1187	1248	1031	1160	1005	1013
TRIPLE_GUIDE_INTERGENIC_SITE_934;TRIPLE_GUIDE_INTERGENIC_SITE_934;TRIPLE_GUIDE_INTERGENIC_SITE_934	169	128	815	677	683	691	609	648	970	741
TRIPLE_GUIDE_INTERGENIC_SITE_935;TRIPLE_GUIDE_INTERGENIC_SITE_935;TRIPLE_GUIDE_INTERGENIC_SITE_935	78	88	199	367	367	387	450	409	431	381
TRIPLE_GUIDE_INTERGENIC_SITE_936;TRIPLE_GUIDE_INTERGENIC_SITE_936;TRIPLE_GUIDE_INTERGENIC_SITE_936	88	115	612	577	676	730	603	631	485	475
TRIPLE_GUIDE_INTERGENIC_SITE_937;TRIPLE_GUIDE_INTERGENIC_SITE_937;TRIPLE_GUIDE_INTERGENIC_SITE_937	191	172	969	941	903	823	958	1101	833	1058
TRIPLE_GUIDE_INTERGENIC_SITE_938;TRIPLE_GUIDE_INTERGENIC_SITE_938;TRIPLE_GUIDE_INTERGENIC_SITE_938	99	106	907	797	931	1159	720	942	934	1017
TRIPLE_GUIDE_INTERGENIC_SITE_939;TRIPLE_GUIDE_INTERGENIC_SITE_939;TRIPLE_GUIDE_INTERGENIC_SITE_939	106	95	421	300	372	435	416	389	504	290
TRIPLE_GUIDE_INTERGENIC_SITE_940;TRIPLE_GUIDE_INTERGENIC_SITE_940;TRIPLE_GUIDE_INTERGENIC_SITE_940	111	117	476	338	250	274	460	681	292	476
TRIPLE_GUIDE_INTERGENIC_SITE_941;TRIPLE_GUIDE_INTERGENIC_SITE_941;TRIPLE_GUIDE_INTERGENIC_SITE_941	177	132	638	649	664	736	1023	805	1349	832
TRIPLE_GUIDE_INTERGENIC_SITE_942;TRIPLE_GUIDE_INTERGENIC_SITE_942;TRIPLE_GUIDE_INTERGENIC_SITE_942	136	144	950	1214	802	1038	1437	1394	997	1280
TRIPLE_GUIDE_INTERGENIC_SITE_943;TRIPLE_GUIDE_INTERGENIC_SITE_943;TRIPLE_GUIDE_INTERGENIC_SITE_943	80	76	556	496	642	607	636	373	786	530
TRIPLE_GUIDE_INTERGENIC_SITE_944;TRIPLE_GUIDE_INTERGENIC_SITE_944;TRIPLE_GUIDE_INTERGENIC_SITE_944	87	74	367	404	354	479	422	532	474	462
TRIPLE_GUIDE_INTERGENIC_SITE_945;TRIPLE_GUIDE_INTERGENIC_SITE_945;TRIPLE_GUIDE_INTERGENIC_SITE_945	101	92	616	460	385	402	341	411	393	318
TRIPLE_GUIDE_INTERGENIC_SITE_946;TRIPLE_GUIDE_INTERGENIC_SITE_946;TRIPLE_GUIDE_INTERGENIC_SITE_946	105	96	359	649	533	674	468	753	553	470
TRIPLE_GUIDE_INTERGENIC_SITE_947;TRIPLE_GUIDE_INTERGENIC_SITE_947;TRIPLE_GUIDE_INTERGENIC_SITE_947	115	108	459	469	394	506	477	456	560	384
TRIPLE_GUIDE_INTERGENIC_SITE_948;TRIPLE_GUIDE_INTERGENIC_SITE_948;TRIPLE_GUIDE_INTERGENIC_SITE_948	72	66	356	327	349	294	438	406	350	277
TRIPLE_GUIDE_INTERGENIC_SITE_949;TRIPLE_GUIDE_INTERGENIC_SITE_949;TRIPLE_GUIDE_INTERGENIC_SITE_949	119	113	455	492	306	497	350	556	242	247
TRIPLE_GUIDE_INTERGENIC_SITE_950;TRIPLE_GUIDE_INTERGENIC_SITE_950;TRIPLE_GUIDE_INTERGENIC_SITE_950	115	125	432	478	345	342	447	471	522	437
TRIPLE_GUIDE_INTERGENIC_SITE_951;TRIPLE_GUIDE_INTERGENIC_SITE_951;TRIPLE_GUIDE_INTERGENIC_SITE_951	176	171	698	574	514	705	748	688	677	529
TRIPLE_GUIDE_INTERGENIC_SITE_952;TRIPLE_GUIDE_INTERGENIC_SITE_952;TRIPLE_GUIDE_INTERGENIC_SITE_952	125	157	511	455	478	429	434	600	309	399
TRIPLE_GUIDE_INTERGENIC_SITE_953;TRIPLE_GUIDE_INTERGENIC_SITE_953;TRIPLE_GUIDE_INTERGENIC_SITE_953	194	179	934	1016	884	1206	1112	1064	1297	1013
TRIPLE_GUIDE_INTERGENIC_SITE_954;TRIPLE_GUIDE_INTERGENIC_SITE_954;TRIPLE_GUIDE_INTERGENIC_SITE_954	97	83	192	226	205	155	170	95	178	96
TRIPLE_GUIDE_INTERGENIC_SITE_955;TRIPLE_GUIDE_INTERGENIC_SITE_955;TRIPLE_GUIDE_INTERGENIC_SITE_955	146	131	540	397	568	572	338	495	438	483
TRIPLE_GUIDE_INTERGENIC_SITE_956;TRIPLE_GUIDE_INTERGENIC_SITE_956;TRIPLE_GUIDE_INTERGENIC_SITE_956	224	214	1327	1340	1191	1164	1321	1426	1312	1286
TRIPLE_GUIDE_INTERGENIC_SITE_957;TRIPLE_GUIDE_INTERGENIC_SITE_957;TRIPLE_GUIDE_INTERGENIC_SITE_957	168	155	535	447	382	657	478	396	567	362
TRIPLE_GUIDE_INTERGENIC_SITE_958;TRIPLE_GUIDE_INTERGENIC_SITE_958;TRIPLE_GUIDE_INTERGENIC_SITE_958	161	126	717	717	523	512	936	888	556	552
TRIPLE_GUIDE_INTERGENIC_SITE_959;TRIPLE_GUIDE_INTERGENIC_SITE_959;TRIPLE_GUIDE_INTERGENIC_SITE_959	209	183	1043	1056	836	982	1057	978	998	758
TRIPLE_GUIDE_INTERGENIC_SITE_960;TRIPLE_GUIDE_INTERGENIC_SITE_960;TRIPLE_GUIDE_INTERGENIC_SITE_960	125	129	708	801	1510	1860	960	814	2251	2676
TRIPLE_GUIDE_INTERGENIC_SITE_961;TRIPLE_GUIDE_INTERGENIC_SITE_961;TRIPLE_GUIDE_INTERGENIC_SITE_961	114	117	520	686	430	558	515	530	479	402
TRIPLE_GUIDE_INTERGENIC_SITE_962;TRIPLE_GUIDE_INTERGENIC_SITE_962;TRIPLE_GUIDE_INTERGENIC_SITE_962	136	131	630	524	506	471	791	738	623	527
TRIPLE_GUIDE_INTERGENIC_SITE_963;TRIPLE_GUIDE_INTERGENIC_SITE_963;TRIPLE_GUIDE_INTERGENIC_SITE_963	105	107	500	560	474	558	616	552	530	429
TRIPLE_GUIDE_INTERGENIC_SITE_964;TRIPLE_GUIDE_INTERGENIC_SITE_964;TRIPLE_GUIDE_INTERGENIC_SITE_964	91	89	418	446	156	390	552	514	297	240
TRIPLE_GUIDE_INTERGENIC_SITE_965;TRIPLE_GUIDE_INTERGENIC_SITE_965;TRIPLE_GUIDE_INTERGENIC_SITE_965	149	118	588	572	458	720	787	589	653	600
TRIPLE_GUIDE_INTERGENIC_SITE_966;TRIPLE_GUIDE_INTERGENIC_SITE_966;TRIPLE_GUIDE_INTERGENIC_SITE_966	138	118	1016	897	901	1084	1439	1312	1855	800
TRIPLE_GUIDE_INTERGENIC_SITE_967;TRIPLE_GUIDE_INTERGENIC_SITE_967;TRIPLE_GUIDE_INTERGENIC_SITE_967	136	127	428	456	494	642	377	512	296	475
TRIPLE_GUIDE_INTERGENIC_SITE_968;TRIPLE_GUIDE_INTERGENIC_SITE_968;TRIPLE_GUIDE_INTERGENIC_SITE_968	153	145	483	590	406	580	791	614	666	723
TRIPLE_GUIDE_INTERGENIC_SITE_969;TRIPLE_GUIDE_INTERGENIC_SITE_969;TRIPLE_GUIDE_INTERGENIC_SITE_969	130	107	437	392	226	321	605	567	210	395
TRIPLE_GUIDE_INTERGENIC_SITE_970;TRIPLE_GUIDE_INTERGENIC_SITE_970;TRIPLE_GUIDE_INTERGENIC_SITE_970	125	118	643	520	470	456	696	733	393	607
TRIPLE_GUIDE_INTERGENIC_SITE_971;TRIPLE_GUIDE_INTERGENIC_SITE_971;TRIPLE_GUIDE_INTERGENIC_SITE_971	224	212	525	799	472	621	694	860	545	815
TRIPLE_GUIDE_INTERGENIC_SITE_972;TRIPLE_GUIDE_INTERGENIC_SITE_972;TRIPLE_GUIDE_INTERGENIC_SITE_972	156	145	651	871	1255	1297	807	1155	1370	1869
TRIPLE_GUIDE_INTERGENIC_SITE_973;TRIPLE_GUIDE_INTERGENIC_SITE_973;TRIPLE_GUIDE_INTERGENIC_SITE_973	136	146	372	473	295	511	480	346	312	438
TRIPLE_GUIDE_INTERGENIC_SITE_974;TRIPLE_GUIDE_INTERGENIC_SITE_974;TRIPLE_GUIDE_INTERGENIC_SITE_974	167	173	616	516	553	550	736	629	634	391
TRIPLE_GUIDE_INTERGENIC_SITE_975;TRIPLE_GUIDE_INTERGENIC_SITE_975;TRIPLE_GUIDE_INTERGENIC_SITE_975	100	80	349	383	299	395	280	399	169	161
TRIPLE_GUIDE_INTERGENIC_SITE_976;TRIPLE_GUIDE_INTERGENIC_SITE_976;TRIPLE_GUIDE_INTERGENIC_SITE_976	131	133	323	264	587	836	458	408	809	842
TRIPLE_GUIDE_INTERGENIC_SITE_977;TRIPLE_GUIDE_INTERGENIC_SITE_977;TRIPLE_GUIDE_INTERGENIC_SITE_977	188	159	1159	966	853	796	1065	1040	692	812
TRIPLE_GUIDE_INTERGENIC_SITE_978;TRIPLE_GUIDE_INTERGENIC_SITE_978;TRIPLE_GUIDE_INTERGENIC_SITE_978	121	108	631	495	366	380	400	334	212	249
TRIPLE_GUIDE_INTERGENIC_SITE_979;TRIPLE_GUIDE_INTERGENIC_SITE_979;TRIPLE_GUIDE_INTERGENIC_SITE_979	152	185	1115	1034	1056	1240	1746	1705	1693	1889
TRIPLE_GUIDE_INTERGENIC_SITE_980;TRIPLE_GUIDE_INTERGENIC_SITE_980;TRIPLE_GUIDE_INTERGENIC_SITE_980	166	151	521	477	327	449	519	704	507	445
TRIPLE_GUIDE_INTERGENIC_SITE_981;TRIPLE_GUIDE_INTERGENIC_SITE_981;TRIPLE_GUIDE_INTERGENIC_SITE_981	83	94	425	546	534	536	350	458	665	423
TRIPLE_GUIDE_INTERGENIC_SITE_982;TRIPLE_GUIDE_INTERGENIC_SITE_982;TRIPLE_GUIDE_INTERGENIC_SITE_982	190	198	507	524	289	450	553	547	317	446
TRIPLE_GUIDE_INTERGENIC_SITE_983;TRIPLE_GUIDE_INTERGENIC_SITE_983;TRIPLE_GUIDE_INTERGENIC_SITE_983	120	118	359	410	212	256	282	248	273	140
TRIPLE_GUIDE_INTERGENIC_SITE_984;TRIPLE_GUIDE_INTERGENIC_SITE_984;TRIPLE_GUIDE_INTERGENIC_SITE_984	197	198	794	611	830	672	306	259	333	222
TRIPLE_GUIDE_INTERGENIC_SITE_985;TRIPLE_GUIDE_INTERGENIC_SITE_985;TRIPLE_GUIDE_INTERGENIC_SITE_985	80	93	505	400	391	305	433	307	368	208
TRIPLE_GUIDE_INTERGENIC_SITE_986;TRIPLE_GUIDE_INTERGENIC_SITE_986;TRIPLE_GUIDE_INTERGENIC_SITE_986	89	100	540	487	907	943	399	220	657	569
TRIPLE_GUIDE_INTERGENIC_SITE_987;TRIPLE_GUIDE_INTERGENIC_SITE_987;TRIPLE_GUIDE_INTERGENIC_SITE_987	279	289	1376	1257	1041	1168	1179	1827	982	1355
TRIPLE_GUIDE_INTERGENIC_SITE_988;TRIPLE_GUIDE_INTERGENIC_SITE_988;TRIPLE_GUIDE_INTERGENIC_SITE_988	136	129	601	573	614	754	489	580	512	904
TRIPLE_GUIDE_INTERGENIC_SITE_989;TRIPLE_GUIDE_INTERGENIC_SITE_989;TRIPLE_GUIDE_INTERGENIC_SITE_989	166	170	672	541	517	597	557	476	344	328
TRIPLE_GUIDE_INTERGENIC_SITE_990;TRIPLE_GUIDE_INTERGENIC_SITE_990;TRIPLE_GUIDE_INTERGENIC_SITE_990	158	212	497	373	635	502	420	373	498	410
TRIPLE_GUIDE_INTERGENIC_SITE_991;TRIPLE_GUIDE_INTERGENIC_SITE_991;TRIPLE_GUIDE_INTERGENIC_SITE_991	109	118	470	454	432	372	343	527	270	346
TRIPLE_GUIDE_INTERGENIC_SITE_992;TRIPLE_GUIDE_INTERGENIC_SITE_992;TRIPLE_GUIDE_INTERGENIC_SITE_992	102	93	305	193	262	139	302	267	211	182
TRIPLE_GUIDE_INTERGENIC_SITE_993;TRIPLE_GUIDE_INTERGENIC_SITE_993;TRIPLE_GUIDE_INTERGENIC_SITE_993	104	103	335	513	290	449	356	353	437	352
TRIPLE_GUIDE_INTERGENIC_SITE_994;TRIPLE_GUIDE_INTERGENIC_SITE_994;TRIPLE_GUIDE_INTERGENIC_SITE_994	129	139	622	557	599	725	681	781	1449	1037
TRIPLE_GUIDE_INTERGENIC_SITE_995;TRIPLE_GUIDE_INTERGENIC_SITE_995;TRIPLE_GUIDE_INTERGENIC_SITE_995	111	91	422	546	535	481	482	513	297	425
TRIPLE_GUIDE_INTERGENIC_SITE_996;TRIPLE_GUIDE_INTERGENIC_SITE_996;TRIPLE_GUIDE_INTERGENIC_SITE_996	125	116	534	517	418	460	511	350	401	328
TRIPLE_GUIDE_INTERGENIC_SITE_997;TRIPLE_GUIDE_INTERGENIC_SITE_997;TRIPLE_GUIDE_INTERGENIC_SITE_997	114	120	360	535	404	587	680	675	651	697
TRIPLE_GUIDE_INTERGENIC_SITE_998;TRIPLE_GUIDE_INTERGENIC_SITE_998;TRIPLE_GUIDE_INTERGENIC_SITE_998	158	151	555	682	526	657	750	887	746	721
TRIPLE_GUIDE_INTERGENIC_SITE_999;TRIPLE_GUIDE_INTERGENIC_SITE_999;TRIPLE_GUIDE_INTERGENIC_SITE_999	141	155	584	735	580	618	1051	955	642	669
TRIPLE_GUIDE_INTERGENIC_SITE_1000;TRIPLE_GUIDE_INTERGENIC_SITE_1000;TRIPLE_GUIDE_INTERGENIC_SITE_1000	90	93	311	433	238	426	399	468	308	361

### Sheet: Library annotation
Guide 1	DR_v2	Guide 2	DR_v3	Guide 3	Gene Symbol
ACGACAATCCAGATCGATCTTCT					SINGLE_GUIDE_INTERGENIC_SITE_1
GCGGCCGGAACTATCCATACAGC					SINGLE_GUIDE_INTERGENIC_SITE_2
GCGCGCTGGATCGGTGATAGCAT					SINGLE_GUIDE_INTERGENIC_SITE_3
AACGGCGAATGGCCGCGTCTACA					SINGLE_GUIDE_INTERGENIC_SITE_4
GAACGTGGGCCCGCGTCATGGTG					SINGLE_GUIDE_INTERGENIC_SITE_5
AGACGTATGCAACACGGTCATTC					SINGLE_GUIDE_INTERGENIC_SITE_6
GTGCGACCCGGGTACTACTTTGA					SINGLE_GUIDE_INTERGENIC_SITE_7
GGGAACCGCGAGCATCGTTAAGT					SINGLE_GUIDE_INTERGENIC_SITE_8
GCGCAGACGGAAGTAACGGAGAT					SINGLE_GUIDE_INTERGENIC_SITE_9
AATCCGCGAGCCGGAGCCGAGGG					SINGLE_GUIDE_INTERGENIC_SITE_10
GGAACGAGCGAAACCGCATAGCT					SINGLE_GUIDE_INTERGENIC_SITE_11
TGGAACGGCGTCCGCCTATCCAG					SINGLE_GUIDE_INTERGENIC_SITE_12
AGACCGCAATCCTTATCCGTTTC					SINGLE_GUIDE_INTERGENIC_SITE_13
CATTAAGGACGCGCGTTCCAGTG					SINGLE_GUIDE_INTERGENIC_SITE_14
TATCATGAGATCCGACGACGGTC					SINGLE_GUIDE_INTERGENIC_SITE_15
CGACTGCTGTCGCGGGATGCCGC					SINGLE_GUIDE_INTERGENIC_SITE_16
GTCCGCTCTGTTAGGCGACTAAA					SINGLE_GUIDE_INTERGENIC_SITE_17
GGTCCACACCATGTAAGCGAAAG					SINGLE_GUIDE_INTERGENIC_SITE_18
GTATATTGTCCAGCGCTCGTTAA					SINGLE_GUIDE_INTERGENIC_SITE_19
ATTCCGGCGCGGCTTTCGCTGCG					SINGLE_GUIDE_INTERGENIC_SITE_20
AGTAAACGGGGCGATTCGATGAT					SINGLE_GUIDE_INTERGENIC_SITE_21
ATAGCGAGTTGAGACACGCTGTT					SINGLE_GUIDE_INTERGENIC_SITE_22
GTTAACGTGCTCATGGCGTTGCG					SINGLE_GUIDE_INTERGENIC_SITE_23
TCACGAGGAACGTCGTGCATTTA					SINGLE_GUIDE_INTERGENIC_SITE_24
GCACGTCGATCGACCACTCCCAT					SINGLE_GUIDE_INTERGENIC_SITE_25
ACGACAAGGTAATTCCGTCCCAA					SINGLE_GUIDE_INTERGENIC_SITE_26
CCTCGACGACGGCATACTCAGGA					SINGLE_GUIDE_INTERGENIC_SITE_27
CGCTGGGACACGGTCGATAACTG					SINGLE_GUIDE_INTERGENIC_SITE_28
TGGCGTCACAATAAACGGGACTC					SINGLE_GUIDE_INTERGENIC_SITE_29
ATTGTCCCGGTCTACGATGCTTC					SINGLE_GUIDE_INTERGENIC_SITE_30
ATAGCAGACGGATCGCACCAGGA					SINGLE_GUIDE_INTERGENIC_SITE_31
TTGGCGCGCGATGCTAAATGCAG					SINGLE_GUIDE_INTERGENIC_SITE_32
AATACGTCCCGACGGCTGACCTA					SINGLE_GUIDE_INTERGENIC_SITE_33
GACGCGCTTACGGAGCCCTCAGC					SINGLE_GUIDE_INTERGENIC_SITE_34
GGACACGGCTGATATTCGGCTCT					SINGLE_GUIDE_INTERGENIC_SITE_35
CTAAGTCCGCCGGCATAATTCAG					SINGLE_GUIDE_INTERGENIC_SITE_36
AACGAGCCCCCACGGAACCCTCT					SINGLE_GUIDE_INTERGENIC_SITE_37
GATACTATGGGCACTCGACATCC					SINGLE_GUIDE_INTERGENIC_SITE_38
GCGACGATCAGAGTATTGCACAG					SINGLE_GUIDE_INTERGENIC_SITE_39
AGAGAGTCGACCCTGCGTCCACA					SINGLE_GUIDE_INTERGENIC_SITE_40
ACCACAATCGCTCCGTCGTAAGG					SINGLE_GUIDE_INTERGENIC_SITE_41
TGACGGCCCTGCTATAATGATGT					SINGLE_GUIDE_INTERGENIC_SITE_42
CGGCGAAACGGCATTATCTGTCA					SINGLE_GUIDE_INTERGENIC_SITE_43
TCGAACCGGAGGTTTAGCCTGTA					SINGLE_GUIDE_INTERGENIC_SITE_44
ACGCCCAAATGACTAGACCTTCC					SINGLE_GUIDE_INTERGENIC_SITE_45
AGGGTCCATGCCGATCGTAACTG					SINGLE_GUIDE_INTERGENIC_SITE_46
GACGTGCAGGGTTGACGTAGTCA					SINGLE_GUIDE_INTERGENIC_SITE_47
AACTGGATACGAGCCGTGCCTCC					SINGLE_GUIDE_INTERGENIC_SITE_48
CCAGCGTACAGTCACCGGCCTCA					SINGLE_GUIDE_INTERGENIC_SITE_49
GCTCGTACCGACTCAATTATACA					SINGLE_GUIDE_INTERGENIC_SITE_50
GATCCGGGTACGCGCCGTTCCCA					SINGLE_GUIDE_INTERGENIC_SITE_51
AATCACGCCGAGCTCGGTCCAAT					SINGLE_GUIDE_INTERGENIC_SITE_52
AACTCGCCGGCGAGTGACCTAGC					SINGLE_GUIDE_INTERGENIC_SITE_53
GTCGAAATACCTACCGGCTTAGG					SINGLE_GUIDE_INTERGENIC_SITE_54
CCGGGCGTCAAGGCGTGCCCCTG					SINGLE_GUIDE_INTERGENIC_SITE_55
GTGCTATGAGCGTTGTCGGCATC					SINGLE_GUIDE_INTERGENIC_SITE_56
AGAGACACCGTGCGATCGGCTCT					SINGLE_GUIDE_INTERGENIC_SITE_57
CTAGATGGTCGTAGGCCTATGTC					SINGLE_GUIDE_INTERGENIC_SITE_58
TGCGTGGAAACCCGGTCGCCTGC					SINGLE_GUIDE_INTERGENIC_SITE_59
GGCCCAATACAGTACGTTAACCT					SINGLE_GUIDE_INTERGENIC_SITE_60
TGGTCGGCTCGCTGAAAGGCCAT					SINGLE_GUIDE_INTERGENIC_SITE_61
GATCCAGTGCAGGCCCGCGGGGA					SINGLE_GUIDE_INTERGENIC_SITE_62
GATACTCTGCGCGTGCAAAGCAC					SINGLE_GUIDE_INTERGENIC_SITE_63
CGGTGCGACATCAACCAACACTA					SINGLE_GUIDE_INTERGENIC_SITE_64
CCCAATAGCAAACGCGGTGCAGC					SINGLE_GUIDE_INTERGENIC_SITE_65
GGTCCCTAACAGAACGGAAGGCA					SINGLE_GUIDE_INTERGENIC_SITE_66
GGTCTCAGGCCGCAATTAGCTAA					SINGLE_GUIDE_INTERGENIC_SITE_67
TAATTGTCACCGCGCCGGCAGCC					SINGLE_GUIDE_INTERGENIC_SITE_68
GGATACCGCATCCGGTCTGCTGC					SINGLE_GUIDE_INTERGENIC_SITE_69
CTGGGCTTATACGTCGGCCGTTA					SINGLE_GUIDE_INTERGENIC_SITE_70
GATGTACTGTTGGTACCGCTGTT					SINGLE_GUIDE_INTERGENIC_SITE_71
GACCCATTGGTATTCGCTCTGAA					SINGLE_GUIDE_INTERGENIC_SITE_72
CCGCGATTTCATGCCGTCACCTC					SINGLE_GUIDE_INTERGENIC_SITE_73
TTAGGACAGACTCGACGTCTTTC					SINGLE_GUIDE_INTERGENIC_SITE_74
GACATCGAACCTGAAGTCGTGAC					SINGLE_GUIDE_INTERGENIC_SITE_75
TCGTACGAAAGGATGCACTTCCT					SINGLE_GUIDE_INTERGENIC_SITE_76
GCCGGTGCTCTCATTGGACTAAG					SINGLE_GUIDE_INTERGENIC_SITE_77
GGTTGATGCGACTTAAACGTGTG					SINGLE_GUIDE_INTERGENIC_SITE_78
CGTCCAACCGATGGACTAAGCTA					SINGLE_GUIDE_INTERGENIC_SITE_79
CAAGCGACGATGCTGACGGTGGA					SINGLE_GUIDE_INTERGENIC_SITE_80
GCGCGTTCGTGATAGGGAAATGG					SINGLE_GUIDE_INTERGENIC_SITE_81
GGCCGAACTAGATGTATCAGCTT					SINGLE_GUIDE_INTERGENIC_SITE_82
CTGTCCTACGATGGTCGGGCCCT					SINGLE_GUIDE_INTERGENIC_SITE_83
GGGTTCCCGGGCTAAGGTTCCAG					SINGLE_GUIDE_INTERGENIC_SITE_84
TCCCGCAATTTACGGGACCACAT					SINGLE_GUIDE_INTERGENIC_SITE_85
GACTCCGGGTATCTAGGTACCAG					SINGLE_GUIDE_INTERGENIC_SITE_86
GGTATCTAACGAGAGGACCTAGA					SINGLE_GUIDE_INTERGENIC_SITE_87
ACTTGCGAGGCTTATAGCCATCA					SINGLE_GUIDE_INTERGENIC_SITE_88
GCCCGTCCCGTGATGTCTACTAG					SINGLE_GUIDE_INTERGENIC_SITE_89
AGCCTCACCGAGTATAGGTATGC					SINGLE_GUIDE_INTERGENIC_SITE_90
GATCGACCCTCCAAATGCCTGAG					SINGLE_GUIDE_INTERGENIC_SITE_91
CAGCAAACCGCGGACGTGTCCTC					SINGLE_GUIDE_INTERGENIC_SITE_92
GATCGAACTTTAGACCCCTGACC					SINGLE_GUIDE_INTERGENIC_SITE_93
GTCCGTGCTGAGTTACACTTATA					SINGLE_GUIDE_INTERGENIC_SITE_94
AAAATTGCACCCTACGTCCCCTA					SINGLE_GUIDE_INTERGENIC_SITE_95
GGTCGACGGCCACACGGTGGCGA					SINGLE_GUIDE_INTERGENIC_SITE_96
GAAACGGGGCCGTACGTGAATCA					SINGLE_GUIDE_INTERGENIC_SITE_97
ACTCCAGATCGAGGGCGACCGGC					SINGLE_GUIDE_INTERGENIC_SITE_98
CCCCGATAGGGCGGCTACATGGT					SINGLE_GUIDE_INTERGENIC_SITE_99
TGCGCCCTAAATCGAGAAAGAGA					SINGLE_GUIDE_INTERGENIC_SITE_100
CCCGAAGTAATACGCTACAACAT					SINGLE_GUIDE_INTERGENIC_SITE_101
GGATCGCTAACCTTAAGACAGTC					SINGLE_GUIDE_INTERGENIC_SITE_102
GCTACACCGGATACCTACAAACA					SINGLE_GUIDE_INTERGENIC_SITE_103
GAACTAACCCCCATTCGTGCTTC					SINGLE_GUIDE_INTERGENIC_SITE_104
GATCGATATGTCGATGTAAGTTA					SINGLE_GUIDE_INTERGENIC_SITE_105
CGGTAACATGTCAGACGGACACG					SINGLE_GUIDE_INTERGENIC_SITE_106
AATGGCGTCCAGTGCGGCGTGGT					SINGLE_GUIDE_INTERGENIC_SITE_107
GCAGACAGAGTGTACGCTCACGT					SINGLE_GUIDE_INTERGENIC_SITE_108
GGCTACATCGTTAAAGGCCTGGA					SINGLE_GUIDE_INTERGENIC_SITE_109
CGAGACCCCGATCGTAAACCAGC					SINGLE_GUIDE_INTERGENIC_SITE_110
GATCGCAAGCATAAATTGGCATA					SINGLE_GUIDE_INTERGENIC_SITE_111
GGTCTATCACACGATGGGAGAAA					SINGLE_GUIDE_INTERGENIC_SITE_112
GCAATGCCATCGATAGGCCATTC					SINGLE_GUIDE_INTERGENIC_SITE_113
ATCGCTTCCCTAACACGACTTTC					SINGLE_GUIDE_INTERGENIC_SITE_114
GCTCGTGATATGCATAACCCCTG					SINGLE_GUIDE_INTERGENIC_SITE_115
GTGCTCACACAGAATCGATACAG					SINGLE_GUIDE_INTERGENIC_SITE_116
GGTCGACAAGGCTACAAGAAGGA					SINGLE_GUIDE_INTERGENIC_SITE_117
ACGGGTCCAGCCAAGCGATCGGC					SINGLE_GUIDE_INTERGENIC_SITE_118
GGCGTATAGCCATTTAGCTCCTA					SINGLE_GUIDE_INTERGENIC_SITE_119
GCGTTAGCAACAAGCCAGTGAAA					SINGLE_GUIDE_INTERGENIC_SITE_120
GGTATTCAGTACGGTCGCATGCT					SINGLE_GUIDE_INTERGENIC_SITE_121
TATTGAACCAGCCAACGATTAGC					SINGLE_GUIDE_INTERGENIC_SITE_122
GGCCGTGAACTGCGAGCCTCTCT					SINGLE_GUIDE_INTERGENIC_SITE_123
GTGTGGTCCCCCTTACGATCCTG					SINGLE_GUIDE_INTERGENIC_SITE_124
GTAGTGTACACTGGTCGGAAAGA					SINGLE_GUIDE_INTERGENIC_SITE_125
ATATTAGTGCCCCTACGGCACAC					SINGLE_GUIDE_INTERGENIC_SITE_126
GTACGTGACGGGAATGCAATAAG					SINGLE_GUIDE_INTERGENIC_SITE_127
GAACACCACGCCATACACTGTCG					SINGLE_GUIDE_INTERGENIC_SITE_128
AACCGCTCCTTTATAGCTCTGCC					SINGLE_GUIDE_INTERGENIC_SITE_129
ATGATCATTAGTCGGCTAGATGT					SINGLE_GUIDE_INTERGENIC_SITE_130
CAAGAATAAAGTACCGCGCCGCG					SINGLE_GUIDE_INTERGENIC_SITE_131
CGACACTAACGTACTTGGTGAAC					SINGLE_GUIDE_INTERGENIC_SITE_132
GTCGAATACACTACTAAGAAGTC					SINGLE_GUIDE_INTERGENIC_SITE_133
ATGCGCGGTCACATGCTTCAGCA					SINGLE_GUIDE_INTERGENIC_SITE_134
CAACTAGCATGACGTGTGTCATT					SINGLE_GUIDE_INTERGENIC_SITE_135
GAGTCTAGCCACCTACGGGAGCT					SINGLE_GUIDE_INTERGENIC_SITE_136
GTATCGGGTTGAAGGGGTGTTGC					SINGLE_GUIDE_INTERGENIC_SITE_137
GCTAGGGAAGATTATCGCATGCC					SINGLE_GUIDE_INTERGENIC_SITE_138
CCACGTCCTCAACGGGGTATGAG					SINGLE_GUIDE_INTERGENIC_SITE_139
GGCCCAAAGCGTACAGTAGACAA					SINGLE_GUIDE_INTERGENIC_SITE_140
CGGCTAAGGAATCACGTGATTTC					SINGLE_GUIDE_INTERGENIC_SITE_141
GCCCCCGTGGTATAGCCACTGAC					SINGLE_GUIDE_INTERGENIC_SITE_142
TCATCCCCCTCGAATCGATATGT					SINGLE_GUIDE_INTERGENIC_SITE_143
TATGGCTTCGACCGAACTCATTG					SINGLE_GUIDE_INTERGENIC_SITE_144
GTACCGAAGGGGGTGTCTCCCTG					SINGLE_GUIDE_INTERGENIC_SITE_145
GTCTTAACACACCGACACGTGTT					SINGLE_GUIDE_INTERGENIC_SITE_146
ACTATCGGCTTACCTTAGTGTTG					SINGLE_GUIDE_INTERGENIC_SITE_147
GGTCCCCCCATCTATATACTCCC					SINGLE_GUIDE_INTERGENIC_SITE_148
GCGTTGTAACTTGACATACCCAA					SINGLE_GUIDE_INTERGENIC_SITE_149
CGGAAATCCACCCTACACCTTTC					SINGLE_GUIDE_INTERGENIC_SITE_150
TAATTGGGCCACGCGTCTGCCTC					SINGLE_GUIDE_INTERGENIC_SITE_151
CGGTACAGCACTCAACCACCAGA					SINGLE_GUIDE_INTERGENIC_SITE_152
GCCTACTACCCATGCCGACATCT					SINGLE_GUIDE_INTERGENIC_SITE_153
GGCCTAATGACCAGTTACCAAGT					SINGLE_GUIDE_INTERGENIC_SITE_154
ATGCGAGCATGATAGACTATTTA					SINGLE_GUIDE_INTERGENIC_SITE_155
GGACGTCTTTGTCAGTGGCCGCT					SINGLE_GUIDE_INTERGENIC_SITE_156
GATTCATACAACCGCACTATCTA					SINGLE_GUIDE_INTERGENIC_SITE_157
ATACACGGCATCTGTCGGCCATG					SINGLE_GUIDE_INTERGENIC_SITE_158
ATAGTCCTTATCGGACTAATACA					SINGLE_GUIDE_INTERGENIC_SITE_159
CCATAGGGCCAACTAGACAAACA					SINGLE_GUIDE_INTERGENIC_SITE_160
GTATTACTTCGTGACCAGCTATG					SINGLE_GUIDE_INTERGENIC_SITE_161
GGTACAATCGAGTTTCACAAATG					SINGLE_GUIDE_INTERGENIC_SITE_162
AAGCCCGCAGACCCCGTTTGTCG					SINGLE_GUIDE_INTERGENIC_SITE_163
GGTACATTGGTCGGGTACAATAA					SINGLE_GUIDE_INTERGENIC_SITE_164
CTAGGTAGTGCAGGCGAGCAGGG					SINGLE_GUIDE_INTERGENIC_SITE_165
ACGATCAAGGTTAAGGGGTAGGG					SINGLE_GUIDE_INTERGENIC_SITE_166
TGACACCTATAGTAACGGCCTCC					SINGLE_GUIDE_INTERGENIC_SITE_167
CGGGAGTATTTGCGTGGTGGGAA					SINGLE_GUIDE_INTERGENIC_SITE_168
GAATCTAACACGCTAAGCTTGTT					SINGLE_GUIDE_INTERGENIC_SITE_169
AATAGTTGAGGTGGCTCGCCAAG					SINGLE_GUIDE_INTERGENIC_SITE_170
TATACTACCTAATCAGCCCTTGA					SINGLE_GUIDE_INTERGENIC_SITE_171
GGGGGTTTAGACGTTCCCCTGAC					SINGLE_GUIDE_INTERGENIC_SITE_172
GGGTTCCATACAATCGCCTTTAC					SINGLE_GUIDE_INTERGENIC_SITE_173
ACACTTCCATTGTAACGAGAGAC					SINGLE_GUIDE_INTERGENIC_SITE_174
ACCCCCGTTACACTGCGAAGTGA					SINGLE_GUIDE_INTERGENIC_SITE_175
GGATTTCTCTCGTTTCGAAGTTA					SINGLE_GUIDE_INTERGENIC_SITE_176
GGACACTCAAATTATTCGCAGAG					SINGLE_GUIDE_INTERGENIC_SITE_177
AAACGCCAGTCATCGTTATACAC					SINGLE_GUIDE_INTERGENIC_SITE_178
GGATTAATACCTGTCGGTAAAGG					SINGLE_GUIDE_INTERGENIC_SITE_179
GAGCACGTTCAACTAGGCTAGGC					SINGLE_GUIDE_INTERGENIC_SITE_180
TGGTGCCGTAACTAAGTTCTCAC					SINGLE_GUIDE_INTERGENIC_SITE_181
CTACACTACGGTCATTAAGTGCT					SINGLE_GUIDE_INTERGENIC_SITE_182
TGCACAACACCGGACCGCACATC					SINGLE_GUIDE_INTERGENIC_SITE_183
GGGATATCTGTCTACCGCAGGGT					SINGLE_GUIDE_INTERGENIC_SITE_184
ACCAATCTACTCGCACTACTCTT					SINGLE_GUIDE_INTERGENIC_SITE_185
CGATCTACAGACCTTGCATTATC					SINGLE_GUIDE_INTERGENIC_SITE_186
AGACGTCACAGGGGCTCAATATT					SINGLE_GUIDE_INTERGENIC_SITE_187
TTACCGGCAGAGTATCCATTCCT					SINGLE_GUIDE_INTERGENIC_SITE_188
GCACGTACCTCTCCTAAAAGCTA					SINGLE_GUIDE_INTERGENIC_SITE_189
GCTTGCCCAACAGTACTAAGTGA					SINGLE_GUIDE_INTERGENIC_SITE_190
CATCGTGCTACTGTAAGCCAGCA					SINGLE_GUIDE_INTERGENIC_SITE_191
GCTAGACCCTACCCAACGCTACT					SINGLE_GUIDE_INTERGENIC_SITE_192
AACCTATTCGACTAGTGATAGGA					SINGLE_GUIDE_INTERGENIC_SITE_193
AGTACATCGGCCGGGCTTGGTGG					SINGLE_GUIDE_INTERGENIC_SITE_194
GCATAGTACCAGTATAACCAGGA					SINGLE_GUIDE_INTERGENIC_SITE_195
ATAGAGGAGCTAGGACGCTTTAG					SINGLE_GUIDE_INTERGENIC_SITE_196
CCGCTCAGAGGCTATGTATAGAC					SINGLE_GUIDE_INTERGENIC_SITE_197
TAACACAACGAAACCGTCATCTA					SINGLE_GUIDE_INTERGENIC_SITE_198
ACGTACACAAAACAGCGAGTTAG					SINGLE_GUIDE_INTERGENIC_SITE_199
GCTAGTCCTGTACTGTACTGACT					SINGLE_GUIDE_INTERGENIC_SITE_200
GATGGTACAGGTTAAGACCCTCT					SINGLE_GUIDE_INTERGENIC_SITE_201
GCTTAGCTAAAGCGTAGGAATAC					SINGLE_GUIDE_INTERGENIC_SITE_202
GCATACCAAAGCCTACTCATAAG					SINGLE_GUIDE_INTERGENIC_SITE_203
GCTACTATGTAGGTGATACAGAA					SINGLE_GUIDE_INTERGENIC_SITE_204
ATGCGTAGCCATAATCTACTGTA					SINGLE_GUIDE_INTERGENIC_SITE_205
GATCAAACTAGCATGAGTATCTT					SINGLE_GUIDE_INTERGENIC_SITE_206
CACCGAAGGAATGATAACTAAGC					SINGLE_GUIDE_INTERGENIC_SITE_207
GGACCAAAACTGCATCAGGTAAG					SINGLE_GUIDE_INTERGENIC_SITE_208
GTTGAAAGCGCCGTAGCACTAGG					SINGLE_GUIDE_INTERGENIC_SITE_209
ATCGCAAGCTAGCCAGACTTCCA					SINGLE_GUIDE_INTERGENIC_SITE_210
ACTGACCGTGAACTACACGTGTT					SINGLE_GUIDE_INTERGENIC_SITE_211
GGAGTACCCAGAGTAGACGTACT					SINGLE_GUIDE_INTERGENIC_SITE_212
CCCCGCTAGAGGGCACTCTGGTC					SINGLE_GUIDE_INTERGENIC_SITE_213
GACGGGCCCCATGCCACCAAACC					SINGLE_GUIDE_INTERGENIC_SITE_214
CTTCGTATGTCTAGCACCACAGT					SINGLE_GUIDE_INTERGENIC_SITE_215
CCGCTGGACGGGGATATCGTGCA					SINGLE_GUIDE_INTERGENIC_SITE_216
GACGAACGGGTCGGGGTCGCGGA					SINGLE_GUIDE_INTERGENIC_SITE_217
TGTTGGGCCGAGACTCGCGGGCA					SINGLE_GUIDE_INTERGENIC_SITE_218
GTGCAACACCGTCTAAGCTGACG					SINGLE_GUIDE_INTERGENIC_SITE_219
GCGGCCCAAAACACGTGGCCTCT					SINGLE_GUIDE_INTERGENIC_SITE_220
GCACGTCCCCTCGATGGGAAATA					SINGLE_GUIDE_INTERGENIC_SITE_221
GACTGTACGAGCATCGGACCAGC					SINGLE_GUIDE_INTERGENIC_SITE_222
GCGCGGTGCGCCCTAGAGCTCGG					SINGLE_GUIDE_INTERGENIC_SITE_223
CGTCCACGAAGTTGACCACATTC					SINGLE_GUIDE_INTERGENIC_SITE_224
CTGCTAGCAAGCGGTCGCGTTAA					SINGLE_GUIDE_INTERGENIC_SITE_225
GAGTCCGTGACGCTGGTCCTGCA					SINGLE_GUIDE_INTERGENIC_SITE_226
ACGTGCAGATCCGCCCTACATCA					SINGLE_GUIDE_INTERGENIC_SITE_227
CTCGTCTACGTCTAGGTACCTCA					SINGLE_GUIDE_INTERGENIC_SITE_228
GCGGTCTGGCCCGCATCACCCCG					SINGLE_GUIDE_INTERGENIC_SITE_229
CGGGCAGAAAGTTAACCCCTGAT					SINGLE_GUIDE_INTERGENIC_SITE_230
CGGTCGTATCAGTACTTCCTGGC					SINGLE_GUIDE_INTERGENIC_SITE_231
AGTCGTAGTCATTGACCCCATGC					SINGLE_GUIDE_INTERGENIC_SITE_232
GCCGGCGCAACATCGCGCGCGTC					SINGLE_GUIDE_INTERGENIC_SITE_233
ATATTACCTCCCGTCGGCCCAGA					SINGLE_GUIDE_INTERGENIC_SITE_234
CGAAGCCACGTGCTCGTGGTCAG					SINGLE_GUIDE_INTERGENIC_SITE_235
GGGCGAAGCTAAAGCTCTAGTTA					SINGLE_GUIDE_INTERGENIC_SITE_236
TACGCTCCCTCGCTGTACCAGGG					SINGLE_GUIDE_INTERGENIC_SITE_237
CGACGGAATCCTGCTTGCATGAC					SINGLE_GUIDE_INTERGENIC_SITE_238
ATGCGGTTGGCTCAGATCTTTGC					SINGLE_GUIDE_INTERGENIC_SITE_239
CGCTAAAGCACACACGAATCACT					SINGLE_GUIDE_INTERGENIC_SITE_240
GCTCCGAGCGGGTACTGAGCACA					SINGLE_GUIDE_INTERGENIC_SITE_241
GCAAGGACGTTTACTTGCGGGCA					SINGLE_GUIDE_INTERGENIC_SITE_242
CGTGCCAACACTCGAGCTGTTGA					SINGLE_GUIDE_INTERGENIC_SITE_243
GGCCTGGCGCGACTAGTCATTTG					SINGLE_GUIDE_INTERGENIC_SITE_244
GACCGAAGAGAGTTGTGATAGGA					SINGLE_GUIDE_INTERGENIC_SITE_245
GTCGGCCATACCAATAGAAACTA					SINGLE_GUIDE_INTERGENIC_SITE_246
TTACTAGCGGCCTGCGTCCTTAT					SINGLE_GUIDE_INTERGENIC_SITE_247
CACGGTTGGTTTCATGTCGGGGT					SINGLE_GUIDE_INTERGENIC_SITE_248
TGCCGTGGATGGCGTCTATGCTT					SINGLE_GUIDE_INTERGENIC_SITE_249
GAATAGATTGACGCTGCTCACTC					SINGLE_GUIDE_INTERGENIC_SITE_250
GGCGTTCCATCATTGACCCAAAC					SINGLE_GUIDE_INTERGENIC_SITE_251
CGGGGTCACTGTCTACGGTTTCT					SINGLE_GUIDE_INTERGENIC_SITE_252
AGCCGGATAAGACGCTTCCTTCC					SINGLE_GUIDE_INTERGENIC_SITE_253
GACTTGACTCGGCAGTGGGCGGG					SINGLE_GUIDE_INTERGENIC_SITE_254
GTCTAAGCGCTGGTGGTATTACT					SINGLE_GUIDE_INTERGENIC_SITE_255
GTGTCGATGTGAGCTGTACCCCT					SINGLE_GUIDE_INTERGENIC_SITE_256
TAGTGGTAGGGGTAACGTTATAT					SINGLE_GUIDE_INTERGENIC_SITE_257
GTATCATCCTGGGGTACACTGAG					SINGLE_GUIDE_INTERGENIC_SITE_258
ACCCATACCTACCTCGGAATGAT					SINGLE_GUIDE_INTERGENIC_SITE_259
GCCGCACAGCCTCACGTTGCCTG					SINGLE_GUIDE_INTERGENIC_SITE_260
GGTGACATCGTATGGCCACTTCT					SINGLE_GUIDE_INTERGENIC_SITE_261
CATCGTAACACTGGGTAACTTAC					SINGLE_GUIDE_INTERGENIC_SITE_262
GTCCACAATGACATTCGCCAAAA					SINGLE_GUIDE_INTERGENIC_SITE_263
TCGGTTCACGAACAGTATGCTTG					SINGLE_GUIDE_INTERGENIC_SITE_264
GTAAAACGTCCTTGCCGCAGAAG					SINGLE_GUIDE_INTERGENIC_SITE_265
GGGCGATCTCAGCTGGATAATCC					SINGLE_GUIDE_INTERGENIC_SITE_266
AAACACATGCTTGGCCGTCAACA					SINGLE_GUIDE_INTERGENIC_SITE_267
GACCGAGAGCAAGCTAGCCATGG					SINGLE_GUIDE_INTERGENIC_SITE_268
AGTGGTAGTTGTATCGGGCTCAG					SINGLE_GUIDE_INTERGENIC_SITE_269
CGACCAGGCTTATGGGACCCTCC					SINGLE_GUIDE_INTERGENIC_SITE_270
TGCGACACTTAACCACGCATCAC					SINGLE_GUIDE_INTERGENIC_SITE_271
GTACCAATGGCCCATCTATTGTC					SINGLE_GUIDE_INTERGENIC_SITE_272
TCGGGCAGCAATTGCTGACAGTG					SINGLE_GUIDE_INTERGENIC_SITE_273
ACCACAGTTGCAACGGTCATGGC					SINGLE_GUIDE_INTERGENIC_SITE_274
GCGAAAAGCCTATATGTACAAAG					SINGLE_GUIDE_INTERGENIC_SITE_275
GAACCCTCCCAGGTGTATGACTA					SINGLE_GUIDE_INTERGENIC_SITE_276
AGAGTCTCTGCATAAGTCGCCAA					SINGLE_GUIDE_INTERGENIC_SITE_277
TCCGCTACAGGCTAAACTGTGTC					SINGLE_GUIDE_INTERGENIC_SITE_278
GGAACTCTCAATGGGTGATGTCA					SINGLE_GUIDE_INTERGENIC_SITE_279
AGCGTCATCTAGTGTTGGGAGCA					SINGLE_GUIDE_INTERGENIC_SITE_280
CATTATACCATATTCGACCTGTC					SINGLE_GUIDE_INTERGENIC_SITE_281
CTACGCTTCACATTGATATTTAA					SINGLE_GUIDE_INTERGENIC_SITE_282
GCTGCCAGCTGACTCGGTATCTA					SINGLE_GUIDE_INTERGENIC_SITE_283
CTATTCAGCCGCGAGGGGCAGGA					SINGLE_GUIDE_INTERGENIC_SITE_284
AATCGAGTCCATTGGCCCAGTTG					SINGLE_GUIDE_INTERGENIC_SITE_285
CAGGTAACAGTGCGCACCCTTTG					SINGLE_GUIDE_INTERGENIC_SITE_286
GCGAAGCACGGAAGAGTCATCTG					SINGLE_GUIDE_INTERGENIC_SITE_287
CCATTCCAGCCTCGCGGTGACCG					SINGLE_GUIDE_INTERGENIC_SITE_288
TAGATACACGATCAGAGCTCCAA					SINGLE_GUIDE_INTERGENIC_SITE_289
TAACCACCTACTGTGTCCGGAAT					SINGLE_GUIDE_INTERGENIC_SITE_290
CGAAGCATCTACAGGGGTGAAAA					SINGLE_GUIDE_INTERGENIC_SITE_291
TTATGGCTCGACAGGCTCTGAAG					SINGLE_GUIDE_INTERGENIC_SITE_292
GCTCTTAGCCGGCGGACACTGGG					SINGLE_GUIDE_INTERGENIC_SITE_293
CTGCGCCCTGTCGCCGATGTTTC					SINGLE_GUIDE_INTERGENIC_SITE_294
GTAGCCAACACGTCCGCGTGCGA					SINGLE_GUIDE_INTERGENIC_SITE_295
TCGTTCTACAGACCCCGATAACC					SINGLE_GUIDE_INTERGENIC_SITE_296
CGGTGACGTGAAGAACTCCCTGG					SINGLE_GUIDE_INTERGENIC_SITE_297
GCCGCTGCCCCTAACTACCCGTC					SINGLE_GUIDE_INTERGENIC_SITE_298
CGGTAGCCCAACTATGCCTGGCA					SINGLE_GUIDE_INTERGENIC_SITE_299
GAAGGAGCACACCGAGTACTTAA					SINGLE_GUIDE_INTERGENIC_SITE_300
GCTTGCGCCATGCCACAATCTGC					SINGLE_GUIDE_INTERGENIC_SITE_301
CTGATTACAAAGGATCGCCAAAT					SINGLE_GUIDE_INTERGENIC_SITE_302
GCCCATTGTGATACACCACTCGA					SINGLE_GUIDE_INTERGENIC_SITE_303
GCTCCTACCAAAACGCAGTGATA					SINGLE_GUIDE_INTERGENIC_SITE_304
TCGGGCCACTTCAATAACTTCTC					SINGLE_GUIDE_INTERGENIC_SITE_305
GAGCAAGCGAGGCTAAGTGTGTG					SINGLE_GUIDE_INTERGENIC_SITE_306
GCTCACCTCGCTTTATAGCTCTC					SINGLE_GUIDE_INTERGENIC_SITE_307
CCGTAGCATGAGAGTGTATTGAT					SINGLE_GUIDE_INTERGENIC_SITE_308
GACCCTCATAATAGCAACCATTA					SINGLE_GUIDE_INTERGENIC_SITE_309
GCATGATCTACCTAGATCATAGA					SINGLE_GUIDE_INTERGENIC_SITE_310
GCACGAGTGCGCTGACCTTTAAT					SINGLE_GUIDE_INTERGENIC_SITE_311
GGCGCCGCCTCGGGGTTATCGAT					SINGLE_GUIDE_INTERGENIC_SITE_312
GGACTTCTTGGGGGGCGCAATTC					SINGLE_GUIDE_INTERGENIC_SITE_313
TCGGCGTCCAGACGGCCGCCTTC					SINGLE_GUIDE_INTERGENIC_SITE_314
GCTGCAGAACGCATCGTAGAGAT					SINGLE_GUIDE_INTERGENIC_SITE_315
CAACTGGCGACGGCAAGCCTGTT					SINGLE_GUIDE_INTERGENIC_SITE_316
AGGCGATCACGTCGGGTGCACCA					SINGLE_GUIDE_INTERGENIC_SITE_317
CGGGGTGGGGGATGCGTCGCCCG					SINGLE_GUIDE_INTERGENIC_SITE_318
TGAGGTATACATGGCGACCATGA					SINGLE_GUIDE_INTERGENIC_SITE_319
GTCGACTTCTAGTGAGGAGTTTG					SINGLE_GUIDE_INTERGENIC_SITE_320
TCCCGTACTGGAAGCGGGAACTG					SINGLE_GUIDE_INTERGENIC_SITE_321
ATACAATCGCCAAGTTACCTTAA					SINGLE_GUIDE_INTERGENIC_SITE_322
AGAGGTCGCGCGTCGCGGGGCCG					SINGLE_GUIDE_INTERGENIC_SITE_323
GCCGGAAGCGAGGCGCAGCTGGG					SINGLE_GUIDE_INTERGENIC_SITE_324
GCCGTATCCATGGGTGCAGTAGT					SINGLE_GUIDE_INTERGENIC_SITE_325
TGACCAACATCAGCCCGCTTCAC					SINGLE_GUIDE_INTERGENIC_SITE_326
GAGCCCAACCATTGGAGGAGACA					SINGLE_GUIDE_INTERGENIC_SITE_327
CCCACGTAAACTGGCGTGTGGGG					SINGLE_GUIDE_INTERGENIC_SITE_328
ACTCTGATAGTACGCGGGCTTGA					SINGLE_GUIDE_INTERGENIC_SITE_329
CCACGGCCCGATCGGTGTTCACT					SINGLE_GUIDE_INTERGENIC_SITE_330
ATACGGCGGGTAGCTTCGTTAAG					SINGLE_GUIDE_INTERGENIC_SITE_331
CGAAGTAACGTGTTCGCCTCTCT					SINGLE_GUIDE_INTERGENIC_SITE_332
CGGATTCGCGTACAACCCATATT					SINGLE_GUIDE_INTERGENIC_SITE_333
GCTTCGTCCACACGAAGCGTGAG					SINGLE_GUIDE_INTERGENIC_SITE_334
CCCTCACCACATGCTCCAGCCCT					IFI16
CCTAACGCCACTCGACGATGCCT					ZDHHC9
GAAGGTCTGCGCGTCCGTCTGTC					PCED1B
CTGCGGTCACCAAGCGCACCCTA					SEC14L4
CCCCAAAGCGCAAGCAACTGAGA					UIMC1
TTAACTCGCGCGCGCTGCGTCGC					VCPKMT
AGCCGAACGCACCAATTAAAGGT					MMS22L
TCTGCGTCGGAGGGGGCGGGGAG					TBCC
CCCTCGCGCCGCCCCGGCTCCTC					ELOVL7
CGACGTACAGCGTGACCCGTCAT					GSK3A
AGTTACTCTGGTAACACCTGTGA					CFAP47
GCGGCGAAAATAACCCGCGCGCA					CLCC1
ATGTGATCCGGGACGCCGTCAGC					KCNJ5
CCCGCCGTTGCGCTGAGCATGCG					RPL36
AGAGTGCGCGCGAGAGGCACTGG					EIF2AK2
GTAGTCGCGTCCGCTTGGAGCTC					DRAM1
GGACCCGCCCCGGACCCGCCCTC					CLBA1
CACGCCTGACAACGCGCAGGGCG					GABRG3
TGACGCTAATGAGGGTGGCACAC					APOBEC3A
GAAGCCCGGAAGAACGCAAGCCA					RPL29
TGAGGGCGCCTGGGCTGGGGTTA					CD99L2
ATTGCATACTGGCCCGAATAAAA					C11orf58
CGGGACGGGTAGCGTGCATGCGG					TMEM248
TCGAGGAATCAGCATTCAGTCAA					ABCB1
CGCGGCGGTTGGGGTGGTGGGGC					ANAPC2
CCGCCAAGCCTCTGAGAAGCCCT					MYC
GCCCGCCCCACTGCACATAAACC					PRSS23
CTACGCGCGTTGGTGTTGGTCTG					LOC102723475
TCTGGGTCTGTGGCTCTGTCCTG					KCNJ6
GGGTCTCCCGTGCGACGGCAGTG					CPEB1
GACGCCACACGTGATTAGCGGCA					DFFA
TCTGCCGTGGGCCCGTCACTCGC					SHOC2
CCCCAGATTGCTAGCACAGCCGC					PRDM1
CGTGGTCGGGTGCGCGCGGCGCG					BMPR1A
TAGCCCCGCGCGGAACCGCCGGC					GPRC5B
AGCTAAAAAAGCGAGGCGAGGAG					CDKN2C
ACACCGGCGGCGGCCGCCGCGGA					PTP4A1
GGCGCGGCTTTCTAGAGATATCT					PTGES3
GTCCGCGACGCGCGGCCTTGTGG					UCKL1
CCCCGACCTCCTCCGCTCAAGTC					ECHDC2
CAAATCCTGGTTAGGATCTCAGG					HEPH
CCAGAGGCTTTAGCTAACGTGTA					ZNF184
CCCACTGCGACCGCCAGGGCCAC					TSPEAR
CAACGCATGCGCCGTCGCTCCCC					OVOL1
GCTGCAGCACCTGACCGCCCCCA					NKD2
GCCGGAACTTACAAAGGGCCGCC					SRCIN1
CCACACCACAAGCAAGAACGATT					C1QTNF3
CCTCTCGCTCCTCGGCTGCCTCT					BMPR1B
CTCCGGCAGGCGGATTACTTGCC					TP53
CCGAGAGCCTAATCCCACCTTAG					PHOSPHO1
GACGCAAATCTAAACAGATACTG					RCSD1
GCCGCTAGACTCTCGTGATAGCT					CDC20
GCTGCGTAGGCGCGATGGCCTTC					ENTPD6
GACCCCCCAGTGGGGCGGGCCCC					UAP1L1
GGTCAAACAACAGCCCAGAACTG					GRK7
CCCCGGAACCCGGAACGCGGAAC					MRPL44
TCTAGTTCCTCGTAATGCGCCAA					MRPL19
CCCGTAAGAAAGAATGTATGTTC					SSTR1
GGGGTCTGGGTACGTGCACATAC					ZNF331
ATAGTCTTCGGGGAAAACCGGCT					TRUB2
AGGTAACGAGTGCGCGGACTCGG					OIP5
GTGCGATGGTTACACTCAGTCGT					UGT2A2
CCGAGACTTAGCTCCACCACACT					SLC25A26
CTCGTCCTCACGCGGGGTGAGCC					PACSIN2
GTGCACGAGTTTACCTCTAGAGG					HOXA5
AAATCTGGGCTGCGGTAATCCGA					CWF19L2
GGGACCGGAAAAGCCCCCGTGCA					RIMBP3B
AGTGCGTGGCCGACCGGGAGGCC					SLC35A1
CGTCAGTTGCGACGATGGGTGTA					DDX17
CGCAAACGTACACAGCTCGAAAA					TMEM231
GGGTCGCCCCAAACTGCGCGCTC					NINJ1
GTTCAGGCAGACTAAGCCAATCC					CLPSL1
CCCGCGAAACTTCCGCTTCGGGA					ZNF668
ACTCCCACACGCCTCCCTCAGCC					MYO7B
GGCCTATATGGAGGCTATGAGTG					RPL19
GCCCATCTCCTGCGCACAGCCCA					MT1G
GGAGTTGCACGCGTTCACACCCG					RIPPLY2
CCCGCGATTCTAATTCGGTGAAA					RNF167
GTGCTTCCTGAGTGACCCATTGT					ABCC11
GTGCCACGTCACCGCCTGCGTCG					TPT1
CCAGTGAGCTTGCGAGCGCGTGC					RPL14
GGTCGCAGGGCTCGACGGGAAGT					BCORL1
AACCAATAAGGTTAGGACAAGAG					EYA1
TTACGTGGGGCAGGGCACTCTGC					TP53BP1
ATCACGAGGCGACGCCGCCGCTA					PPP2R3B
CCCGTGCCGCGCGGACGCACTAC					EZH1
GCGCGGCTGCTGTGGTGCCGATT					STXBP5
GAAGCATGCGTGCTTAGCGAGCC					C2CD6
CCAACCACACCCGGCGCGCCCGA					ABCG2
GCTAATTACATAATCACCTTATT					CYP2A7
CCGTTCCTCTCGTAACCTGGTCA					HLA-E
GTGACAAGAAGACAAAGGAATAC					TSPYL4
CCCAATCAGCTACCAGGCATATA					IL25
GAAGCGACTGCAGCCTCTTCCTC					LRRC8B
CTAAAAGCGTCGTGTGTTCGCGC					KRTCAP3
AGCGAACGGACGTCGCTACGCCA					OPA3
AAATGCAGCGCGCTTTACGGCGG					CTNNBL1
TAAATGATGAGAAGCCGCACCGG					BRI3BP
TGTATGACCTCCTAGTCCCTAGC					WWTR1
AGAACTTGCGCGGCCAACTGGGC					SYCE2
GGCCCGCAACACCGCCTACTCTC					AKAP11
GGTAGGGCAATGCCCCGCCCCTC					GOLT1A
GGATAATGGGTATACGGCTGAAT					SNRNP27
ACTGTCGCCTCTGACTACGGGTG					MED11
CATAAGACCGGCTCATTAACTGG					KRTAP17-1
CAACCGCCTGGATGACGGTCTCA					TRAF5
GCGTCGCACCCTTGAGCGCAGCA					ELOVL4
CCGATTCCTGCAGCCACCCCCAC					CACNA2D1
ATCGTGCGGGGAGGGGGTGGGGG					CA12
TGAGCGGCCGCGCCCGCGAGCCG					HK2
GCTCAGATAAACGTGAGAAAAAG					ECHDC1
ACGTAAAGGAGATCCGCGGTGTG					MC1R
GCGCATGCGTCGGGGGGGAGGGG					MTPAP
CAACTCCGCGGCCCACGCCGCGC					CBFB
ACCGAGGTCATGGGCGAACACAC					NR0B1
CCCACATCCCTACATCATCTGAT					P2RY14
AAGCTACGCTCCGCCAACAGTTA					ZNF175
AGTCAGCGACGCGTGTATTCAAG					ZNF239
TGATGGGCACCGACGCTGCGTCA					DPYSL3
AAAGTGGGCCAGGAAATGGAGAT					EMG1
GGAACACCGCGAACACCCTGGAC					CITED2
GCGTGGCCGCCAGGCTCCCCCTA					VASH2
AGGCGGAAGTACCTCCCTGGTCC					PSMA5
GCAAACGCCCGTTTAGCAAACGC					LYRM7
CGTCTGGGCGGTAGCGCGCACGA					NMBR
AAAGGGCAAGGTCTCAGCGCCTC					ZNF808
AGGCGACCGTTCGTGACGTAGCG					HMGCR
CAGGCTGTTCTTATGTGGGTAAT					C3orf85
CACTAGATTTCCCGAACACTCAA					TBX5
GGCGACCGTAGCCCAATCTCGCG					RBM39
GCGAACAAGTAGGGCAGGGCAAA					INTS2
AACAACACCACGGCGATTGGCGG					CDKN1C
GCGCCGGGGCGGCTGGGGCCAAT					CR1L
GATCTGAGAAATGAAACTGAAAC					SAMD9
GCGGCGCGGGGCTCGTGCTCCGC					LSM10
GTCCTGGAACGGACTTCGCGTAA					RRP15
AGGAAACGTGGTCGCCCCGGTCG					MAP2K6
CGCTACGCGACGGGGAAGGGCGG					HIBCH
CAGAAGCCTCATTAGCATTTCCC					SCD
GGCGCTCCTGAAGGTAACCGGTG					ERICH2
CAAGCACCAATGGGCATCTCAGG					XG
TATTGGTCCGCTGCTGTTATGCC					PUM3
GATAGGGTTGACGTTCGTGGATA					NUFIP1
GGGCTGGATTCCGCCCGCGCTCC					PITX1
GGATTGAGGCGGTTCTGAGGCAA					RPS12
ACAACCCAACCAATGGCGCCATC					ADGRG3
GCGCGGACGGGCTAGTGTCCCGC					RALGAPA2
ATCGTCGGAATTTCCAGCCCGCT					IER3
GATGAGTGTGTGCGCTGATAATC					FOXP3
CCCAACACTGCGTTACGCTACGC					NSUN6
CCCAGCCACCCGGCCGAATTCTA					PFAS
GCTCCCCTAGGAGCCAGAGCCGG					ARF5
TACAGCGGTTAAAGTCCTGATAT					IRAG2
CGCCGTGCGGCGATGAACCTCCG					BIRC2
GCCACAGCCAATGGGTGCGCCCG					ABAT
ATTGGCCGCCACGGCGCGCGCGC					HNRNPAB
AAAGCGAGCGCGGGTGTCGAGCT					STARD6
AAGCAGGTCAGTCTTAAAAGATG					SLITRK3
GGGCGGGCCTCGGCCGCGGCAGC					STIMATE-MUSTN1
AATAACGCGATCCATTGCAATTA					NAA11
ACCCAATCGGCGCTCTCACTCAG					ALKBH6
GGACCAATTGTGTTGCTGCATAG					TBX3
GAACCTATTATATGCCTGATGCT					LEUTX
GGGACCAAGAGGCGGGGCTCCGC					SND1
TGCCGGAACTAATTATCTCGACT					COPS2
CCGAGACCAACTTTCCCGACAGC					TCEANC2
AAATCTAGCTAGTACAGTCACCT					CTSS
GGCAGTCGCGGCGCCGTCGCTAT					ATAD3A
ACGCGGCCATATTCTTCCGGAGC					ASXL1
GCACACTCCCTCGCCAAGGGTTA					ELOVL6
AAACACATGGAGAGAGTACATAA					IFNA10
GCCCACCGACTCCAAGCTGTCTG					USB1
ACAATCCGAAAGCACCAGTAGCC					SLC51B
AGCGGCCGCCTCGAACGGGTATC					BDNF
GGAGAAAACTAGTGACGTTGTTC					TRIM38
GCGGCTGCCAGCACACGTGACGG					PKN2
ACGTCACTCTTGAAATGAGGAAA					PDE7B
GCAACATGAACCCTCAGCATAGT					MYH8
TGCGCAGAGGCCCGCCACGCCCA					MAP3K2
ACACCCATCCTAATAGAAACATT					NBDY
GCCTCACGGTGGGGAGGAGCGAC					TRNT1
GAGTGAAGCGCTCATAGGTGGTT					ARMC1
CGCCAGAGCCCTGGCCGCGCCCG					FANCC
ATGCAAAACCCGGCAGCGAGGCT					SOX2
GTCATACTCAAGGGCCCGCCTGC					ELOVL3
CCCTCTCCGGAGTGACCTAACAC					RPP38
CAAGATACAGTGCCCGCCCCTCT					ORMDL2
AAAAGACCCGCGCAACAAAACCA					H3C8
TGGGATCCACTAATTTGAAAAAA					SMC4
GCTGCGAACGCGGAAGAACCAAG					ID2
CGTCATGACGTCGCCCGCTCTTG					RBM22
CTGCACCACGTGCAATGACGCGC					POTED
AAACGTATTTAACGCCACAGTGA					ZXDB
TCAAGCGCTCCATGGTCCAGAGG					DCAF8L2
GACCCACAAACTCTGCCTCTGCA					RTP1
AAACCTCGCGGAACCATACCTGA					DHX16
ATCGCGGGAGGATAATAAAGCGG					PHGDH
AGAGCCTGCCCCTGCGGTGGGTG					AWAT1
CAAGGCCTGCAGCTGCTCTGTGG					GDPD2
CCCCTCGGGATCAAAGCGAACCA					AMOTL2
GCCGCCTCGTAAGGGCCCTTGCG					ASPH
AGTCAATCCCGCCTCACGGCTCC					XPO1
CCTCGCAGCGGGGGCCGAGCTGT					HELZ2
CGGGTTCCCGCGTCCGCGTCGGC					FICD
GCGCGCGGCGTGCGGACCCGGGG					MTMR7
GTTGAAAGTGCCGGTCTGTGGGT					ITGAE
CACGGCTCCGCAGGCGGAGAGAC					LIPT1
ATGGGCAGCTTTCCTTGTGAGCC					GOLGA8R
TATGCTCACGCACAGTGGTCGCT					PRMT9
CGGACCAGGCGCTGAGGGTCACG					C10orf53
TGGGGCCATCAAAAATCAGAAGA					FPR1
AATGCGCGCCTTTCACCGTGCGG					ECHDC3
GGTTCCGGACGCCCAGCCCGGAG					CPSF1
ATGAGTCTCTTCTGCGCAAGTTC					SHPRH
CCCGCATCTTAATCAACCGACCC					LOC730098
GGTGTAACGGGCCTCTTGTTTGG					BBX
GCTCCGAACCGGCTTGCGTCACA					BTG1
GACGCCTTAGAGCCAGCTGTGGG					SLC35G1
CTTACTGCTGAGGCTTCCGACAC					TBX2
ACGAGCGGTGCCGCGTGTCTCCT					HES1
CGGTCGCGCAGGCGCAGAGGAGA					CHORDC1
TCTCCAAACTCCTCCCGGGCCTT					MIPOL1
GCGTCCGCATTCGAAGCGCTGGA					RANBP17
TGTAAATTCGGAGCGAAGTTGAC					TERF2
CAATCGCATTACGTGAACAAATA					LOX
ACTCGGCGGCCCCACCTACTGCC					FYN
CAGCAAGCATCGCAAAGACTACA					ARMH3
TATCGATTGAATACTGTAGCCTG					UTS2B
CCGCGAGGAAAAATAAAGGCCTT					COX7B
TGCTCTCCTGTAGGCTACAATGT					SRGAP3
GCGCGGCGACAACCGGCGCGGTG					ZNF70
GCGCCCAGGTTCAGCGAGGAGCC					FMN2
TGTGTGCGGAATGGGGACGGGGG					EPOP
GTTGCCCGGTGTTGACCAGAGTA					PNISR
CGTCCAATAAGCGGACCCGAACG					HS2ST1
AGTACCGAGCACGGCGACGTGAA					SCAF1
ACTAAAGCGCCTGACGCACGTCG					APEX2
CCAGCATGCCTCGATTTGTAGTT					ZNF697
CGGGTAGCTAGTCAGCCGCCCTC					SEC23IP
GCGTGACGCGGGTGCTTGCGCGT					LZTS2
GGAAGGAACCTCAAACCCTGTCT					ENTPD1
CATACTATTGGCTGCGAAACCTG					SLC39A3
TTACCCGCGCGCGTCGCCGCCGC					EIF3J
AACTGTCCTAACGGCAACTCGCG					IHO1
TCCCTCCCCACAAAGATAGGTGG					ZEB2
CCCGATCGTGCAGGCGTTCTCTT					DCAF1
TAACATCGATCCATCCTGTTACC					RNF128
TCCGAGCCGGGCTAGAGCAAGTA					RNF13
CCCGTAATCTGGCAACCCGGCCT					COX11
TAACGCTCGAGCCGTTATCGTCT					SRRT
GCGACGCCGACCGGCTCGCGCCT					KIF7
GAAATCCTATTCTCGCGCCGGGG					ADAM9
GCGCAAGCATCCGCCGACGTGGG					TCFL5
AGGACCGAATCGCGCCGACACTT					MAP3K4
CGGGCGCCCACTCCGCACGCGGA					CBARP
GGAAGCAACGAATTGTCTCGTGG					PYROXD1
TTCGCCACTTCCTGGTTACCATG					CCDC184
CCCGCAGGCAGGTGGCACCATGG					AKAP17A
AAACTGTCGGAAGGTATCTGTAT					BATF
TCTCCGGCTCAAAAAACTGAAAA					SMIM19
GCCCGTATTGACGCTAATAGAAG					PDZRN4
ACCCGCGATAAGGTCGGACGGGG					EPSTI1
CGCTCTTCTCCCTCCTGCAGGAA					MAP3K11
CCCGCAAGTAGAGGACAGAAAGA					KLK15
CGGGACAGTAGAGAGCGCCACTC					RPS3A
GCCGCCTAAAACCACTCCCCACG					ERI2
ATGACAGCGATGTCGCCTTAGAG					COL19A1
GCCGCAGCAGGAGCGCGGGCGGC					OSTF1
AGAAACACTGACTCGACTTAAAA					PCDHB6
CATGCATGACGCGCTGGTCCCTG					NOL12
AGTGGCGCCAACGCCGCTTCCCC					QRFPR
GTGACGCATACATGTAAAATAGC					H2AC8
ACTACGTGTCTCTGTACTTTCTA					DNAJB4
CCCTGGCGCACGCTCTCTAGAGC					TYMS
CCGAATTCATAAGTCTGTGCCTG					MYOF
AGCGGGCCGAGTTGGGCCTGCCC					HDDC3
TCCCCAAAGCGCTCCCGTACCCA					WDR41
CGCTCTCCCTTCTAAACTACAAC					CHEK2
ACCTCACCAGAGCGAAGGAAGCT					TRPC1
GATGCGTAGAGGGCGGGGCGGGC					FAM199X
GGCGAGGCCAAGGGGGCGTGGCG					PRUNE1
ACCTCCTTCTGGGCTACGGACAC					SP100
GACGCCACGGCCACGGTGTGCGC					FCHO2
CCGACGAGAAAACTTCGGCCAGC					LYRM2
GCGCGCGGCTAATCGCGGCCACG					FZR1
TTCCGGAGATACTATCGCACGGC					DDX41
CCTGGGGCCGGCCCTGGCCCCAG					ODF3L2
GAGCGCGGACATGCCCCCTCTAC					NCEH1
GCACAGTGGGGCAGAAAGGCCAT					ARPIN-AP3S2
AAGAGCCCGCTCGCAGCCTGCAT					NAV1
AAACTGCAGCAACTGGGAGGCCT					GPBAR1
ATTCCAGACTATGAACGAGCGTC					CDH19
CGTCACGCACCGGGGTGACGTCA					BRAF
AGACTTGCAGATCCCGGAGGCTG					KIF16B
CCTAGTCCTGGCGACGGCAGCAC					ACTR10
GGGTCAGCGTGCGTTTAGGGCGA					NUDT5
CATAAGCTCTTGCGTCCGCCTTC					ZNF782
GGGGCGTGTGATGCCAAAGGGGA					THUMPD2
ACTGGAGAGCAGGAGCGCGCGGG					CAMKV
TAGAGCGGCCTAGCCCGGGCAGC					USP37
AGAACGCGAAAGGGCGCCGCGTC					PARP3
CGGCGGCGGTTTCCTAGTGCGTG					RPS10-NUDT3
TCTTATCTCCAGGGTCTGAGGTA					OR51G2
GTAGTCTCGCTCGGTTTCGCGAG					TTC14
TCTCACGCAGGAGGCGGAGCTAC					RPS13
CGTAATCGGCGCTCACGGGCAGA					ZNF585B
AATACTTCGACCCCAGTGGCCGC					DNAJA2
TGACAGTGACGCGAGCCGCCTCC					JUNB
AAGCCGACCGCTATTCTCGCGAC					TUBGCP5
GGGGCCCAACGATGCGGGAGGGT					TULP3
ACCCTTCGGGGGTCGACGTCGAG					KIF5A
CCCGCCCCCTAGGCTGCCCATTG					DUSP10
TCGCCCTCCGCCTGTATCTCCTC					ATL2
AGTCCAACCTGAAGCCTTGTCAC					SDR9C7
TGCGCGAGCCCTACTGGCAGTCG					RAF1
CGCTCACAACATGGCGCCTAAGC					RPS6KA3
GAACGCCACCGACTTGAGGAAGC					ANKRD34A
GCCCCGGCCGCCGGACCCCGCCC					RAP2A
GTTGCTTACGTGAGCGTGACTAC					NRDC
CCGAAATGACGGCACGCAGCCGG					IRF1
GCATGCAACGCCAACAGCGCTCG					RND3
TCGGGGGCGGGGCGCAGGGGCGG					EFR3B
GCTCGCCGTAGACCACGCACCAC					CCNT2
GTGCCCGCGCGCTGAAGGTTCTG					GABRA4
GCCGGGCGGTCGGGCGGCGAGCC					SPTAN1
CGCGTGCATATGGCGGTGGCGGG					BEX3
AGGGATCGAAATCCCCTCCGGCT					AHCY
GTTACCACGGCCAAGTACGAAGC					TMEM167B
GTGCTCTTGCCAACCACGAGCTG					GCSAML
TTGCCACGAGAGCAGAAGATTAT					SRP72
CCTCTAATCTGCAGAACCGCAAC					C19orf38
GGCGTGGCTTTCAGGTCAGCCAG					VWDE
CGGCTTGCGGGGTGGCGGCGTCG					ADRA1B
GCCACGGTCCGCAGCCATCGCCC					VWA3B
GCTTCAACCACTCGTGAACGCGA					ARPC2
CCCACTGTGTCTCCGGGCGCCAG					DCHS2
CTAAACCTAGAGCGCTTCAAATT					AP2M1
GCCCAGTCCGGTCTATTCATAGC					CHRNA5
TGGACCAATGGCAGCGCGAATAT					ATF7IP2
CGCGCAGAGACTGTTGGGAAACA					TVP23A
CCGGCTACAGTGTAGGTAAAGAG					TMEM140
TCCGGAGCGGAAATTCCTTTCCG					DUSP6
CAATATGGCAGTAGCCCCGCGAC					USP11
GGAGCCAGGCGGCGGCCGAGCGC					ZNF521
CGGGCCGCGGTCTAGGGCGGCTA					CFAP36
GGGGTCGCGCGATTCCGCAGCTC					AP5Z1
CCACTGCGCCTGCGTAACTATGC					ZNF497
ACCCGCCGCGTTTACAGCCTTCG					COPS7B
GTGGGGTGTCATGTCCATTGCGG					MAP3K10
CTACATCCGCCCGTACCCGATCC					ZSWIM8
TCTCTGCAGCCCATCCAAGAACG					VWC2L
CCCTATTGGCTGACAGTGCTCCA					C7orf57
GAGTCTCACCCTGCCCTTGATTG					GNGT2
ACCGGAATCGACTGGCGTTAAAG					UTP3
CTAACGCTCAGGCCGCCCCTTTG					SLC38A3
AGAGAAACTCGCCGAGACCTAAA					TSPYL5
TATGGTCCGATATGGAGGGCAAG					NME9
TAGCCGGTTACCAAAGCGCGCAC					CYP4X1
CCGCCCCACGAGGGTGGGGGGGG					CLDN15
AAAGTAGGATGATACAACCTACT					MMP3
GCTGCGCCCCGCGCAAAACCGGA					TIGD1
TACCAATCCTCAGAAAGGGCACA					GPR15
TCCGGAAGGCTCAGTGCATAAGT					PDCD7
TACTTAGCAAACGGTGGGACTCT					PRRT4
GCCCGCCAGGAATTAACCTTGAC					A2M
TACGCTCTTGGCGAGTACTGCAG					TBX21
GCGTGGACCGGTCGCGGGTTGGG					GPAT4
ACCTAGCAGAATAATTGGGTCCA					ELF1
ATTGGCGATTAGGGCAGTCAAAT					GLS
ACTTACGACAGACTTGTCACCCA					TGM3
CCACGCACGTTACGCCACGCACG					TFDP3
CTACGCCGAATAAAAGGAGCTGG					CTSF
GCTTGCGTGATTGAGAGTTTCCG					TAC1
GCTATGAATAGACTAGGCAATCA					MMP1
GTACGATGACCCAAGATGGCGGA					MRPL52
GGGGTCGCGCGTTCTCGCGCGCG					PAIP2
CTCCTAACGCGTGGAACTTGTGT					CFLAR
AAATCCAAACCCGCCCGCCGCGC					PLK1
TATGATGCCCCGGCGCGTTCCCC					SMIM30
AAACCGTTTGCAAAGCGCGGCTC					MARCKS
TCCCGCGTGGGGTCTCCCGTTTC					NADK2
CCAGCATGACAACATGTAGAAAC					TRMT9B
TGAGCGCTGATTGGTAGCCATAG					LETMD1
CTGCGGCGAAGTGTCATTGCTGA					MORF4L2
CGACACCCCGAGCTATTGTGGCT					CGB2
TCTATTCGCGCTCTGACAAAGTG					C11orf65
TCTTGCAAATGAGCAGGCTCTCT					LRRTM3
AGCCGGGTTGGTGCTGGACTGTT					C2orf73
TCACGCTAGCGCCGCTGACTGGA					ZNF695
GTGCTCTCCCAGCTTGCGCCACT					VAT1
GGACCACTGCTGTACCCGTAGCT					ABHD16A
CCAGCAGCCAATAAGCAATGGTT					METTL17
ATTGGTCGAAGCGTTCTGCGCGT					RPL13A
TGAGGCACGTACGCTCGCGAGGT					TFRC
CCACCAATTAAAATCATAAATAG					G6PC2
ATGCGTAATATGTGCGCGGCAGT					PABIR1
AGCTGTGTACTGCGCTAGAGCCT					FASTKD1
CCAGCCGAGAGCCCGAGACCCAG					GDF10
TCTCGCCACTCCGCCGCCTCCGC					ILRUN
TTGTGCTAAAACTAGTTGGACGA					DLX5
GGCGCTGCGGGGAATCTCGACGC					ZNF574
AGAACCACTACGTTCGCGCCTTC					SEC22C
TGGGCGGACGCACAAGTATGTTA					COX16
CTCGGGATCGCCTCTGAGGCCTG					TAF3
GAAGGCGAACGGAGGCGGGTTTC					NPAT
AGCGGCTCCCTGCGGTCATCGAT					DYNC2H1
TGGGAGACCTAGTCTCCGTGCCG					N4BP2L2
GTGCTCCGCCCTGCGCTCCCGCT					USP7
AGTAGCCGCTGTTTAGCATTCCT					DLG3
GGGAGGGGCGGGGAGATCGGGTT					VPS37D
TGCCCAGCAACCGGCGCGAGCCG					BTBD6
GGCCTTACAGAATGTGATCGCGC					ASCL2
TGCGCTCCTCCCCAACACGCCTG					NUCKS1
GCCCGGAAACAATCTCAGCAATA					NAV3
CGTAAGGACGTTCGATTCGAATC					UBALD2
ATTGTCGCCCGCGGAGGCCGCGC					HES4
AAACCCGAATCCAGCGACTCCCA					CENPA
CCCTCTCTCCCAGCTCCTGCACT					IFI6
CCAACCTCCACTAACAGATGCTG					PFKM
CCCCGCGAAATCGCGACGAGCAA					BOD1
CGAGGTGAGTACTTCGGCTCCTC					NPIPB9
GGAGCACCGTCGCGACGATCAGG					CRKL
ACATTGCAAGGTCTCGTGGAATT					KLHL15
GCGGTATCGGAGCCTACAGCCGC					MTFR1L
GCTCCATAAAGCTCTCAGTCCCG					OTOP2
ACTCGCCGTCTAGGCGTGGACCT					DNAJC16
GGTGAATAGGGCTCGGCGGATCG					VAMP4
GCCCTGGCTGGCGGCGCCGCGGA					FADD
AGGGCCGCTTAGGCCCCGGCGTA					NAE1
GACACAAGAGGGCATTGTGACGT					TLE3
GGCTGTGAAAACTCCCACACTGT					NHLH2
AGCTCTACAAATACGTGTGATTC					PCDHGA11
CTGACCGAGGGGTGGGTGGGTGG					ADAMTSL1
CCAAAACAGCTGTGTCTCGGGAG					POMZP3
TGCGCGCGGACACTTTGGAGAGA					FMNL2
GCGCGAAATTGTGGCCGCCCCGC					MSH3
ACGCGCGCGCGACGGCAAGGTCT					ENY2
AGCGCGGAGACCGCGTGATACTG					ATM
GACGGCCCGACGCGCATAGCCCC					ZNF428
GGGCTCGGTGAGTCCAATCAGGA					GATA6
TGGCTGCCCAGCGCCGAGCCAGC					CDKN1A
CATGCGCAGAATCTCTCCTACGC					KLHDC3
CGAGTGCACCCTCCTGCCCTGCA					APBA2
AACCCGGAGACACATGCGCAAAA					CENPC
GGCGTATACTTCCGCGCGTGCTG					ELAVL2
ACGCATGCGCAAGCTGCTACCTA					MSL2
AGACACTAGCACCTAGCGCTTTC					NRAS
GGGCCTGGCGCCCGACGCGCGGC					EPB41L1
CCTCGGTGTCACTCACCAGGAGC					SPATS2L
GTGCTCGTGAGGTAACTGGCGCT					STRAP
AGCGTTTGTGCGAGTTGGCCGTC					PPP1R8
ACGCACGCGCAGTAAGCACACGA					SNAPC1
CTTAAAGAGACAGCGCGCGTCCC					TRPS1
AAGGAGACCGCGGGCACTTGCCA					FOXJ1
ATGAGGCGGGCGGGCCAATGAGC					ZIC1
GCGTCGCCGTATCCGAGGTCGCG					GCSH
CTAGGCAGTCACACGCGCGAGTT					RADX
CGGCGACTCTAGTGTGGCTTCCA					ACSS3
AAAGCGTATGCACACGCGTCGGT					ESX1
ACCACGGGACTACATCTCCCAGA					TTLL4
GAAAAAACTTGCAGTGCTGATGA					C1QTNF2
TTGCGCGACTCGCGCCCGCTGGT					WIF1
AATGGGCGTGCCCAAGGCGCCCA					ZMYM5
GAGACCATTCTCCGCCGACCAAA					CEP95
ACTCCCCGATTAATGCCGCTGCC					DEDD
TACCACACCTCCTACTACGGGGC					GPN3
GCTACGTCAGGCCGTCGCGTAAA					HNRNPA2B1
CCTTTCACCTCCCGCGCTGGGCC					HERC1
CCGGGCACTGCCTATGACTCATG					SDSL
GTTAGCTCGCGGCTTCGCTCCTC					PDXP
CCTTCCAAGCGTCAATGTTTCTT					SRFBP1
CGGACTGACAGGGTGCCCGGGCC					ICAM1
CCAGTTTACCCCGCGCCACCTTC					EEF1A1
AGACAAGAAGAGTTGGGCGTGTC					EIF2AK1
TCTCGAGAGAGAAGCGATCAACA					HNRNPM
CCCCGCCTCTTCGTGACGTTTCA					CDC23
CAGAGACCGGAAAGAACATCATG					TAGAP
GAGTAACGCCTTAATAATGCGCA					FANCM
ACAACCCCCCTCAACCCCGCGAC					BFAR
CGGGTTAATTACGTTTCGCATTA					PLEKHA2
AAACAGCGCTCCACATCTGATTG					ARHGAP11B
GAAGACACCTTTGCAGCTCTGAT					TRIM49B
GCCCGCCGCCGCAGACTCCGCCT					TPTE
ACACTGTGTATGGCGCCGCCTTG					HDAC2
GGTCCGGGCTTTGGCTGTGGCCC					MNT
GTCAACAGCGCCACCATGCGTTC					PCDHB3
CCCGGGACCTCAAAGCGGCCGCC					SGPP1
CATTCGGTGACCTAGCCAGGCCC					BCAR3
ACGACGCGAAAGAGCTGGGCGAC					BBS5
GCCCGCCGCCCAAGCCTTGGCTA					TSPAN5
GCTAACAACTGGTGCTGAAGCTC					FBXL22
CGCGGGAAGGCTGGGCGCTTCCC					PCBD2
CTCCGCAACCATGAAGCTCCAGG					FKBPL
TTGTGCGACGGGGGCCGCCCCTC					TTK
GGTGTGGAGCGCGCCGCCCAATA					TRIM24
CCCACTCGCGATAGTCCTGGGAT					ACOT12
GTGGCCGAAGAATGCGCGTGATT					APEX1
GCGCATGCGCATATCACCGAGCG					NDUFB4
TGTTCCTCAACCACGGCCGCCGC					TNFRSF10A
CCCTACCCACCTCACGGTTCCAA					PSMD8
TGGACTGCGCTGTCGCTCACCGA					PAX9
CATGCCCGGCCGCTATTGGCTGA					PTMA
ATCCGTTACTCAAAGCGCTTCAG					ACADL
TACGCCCGGGGCGCTGTGGGTGA					CCT4
GCAAAGGAAAAGCGCCCCAATTA					VTI1A
AGCGCAATCCTATGACCACTCGA					RAB41
GTAGCGCGAGCCGGGACGTTCCG					PDIK1L
GACGCACGCAGGATCCCTCCGCT					FOXJ3
TCGGGGCTGGGAACCTTTGCGCC					FAM98B
TCCCGTCAGCGTACCGCCTCCCC					WSB2
AACTGCCCCGACAGCCACTCCAC					LOC102723971
TATCCGTCGCGCAGTGATGACGT					SAP30BP
GTCTTCCTTGAGGGCCCCACCCT					AHR
ACTCCGACTATTGTCTGGCGCTG					SIX2
AAGAGAATCGTAGCCGCGGTCGC					UBE2G2
ACAACCGCTTCGAGGAGTGTCAT					PMPCB
GAAGCGCGCTGAAAGCGGCCTGC					CNOT2
GCCCGGATGACATCAGCTTCCCA					OLIG2
AGCCTAGACACTCCTCCAGAGCA					ETAA1
GACCTTCCTGGGAGTAGCTCTGA					CPEB4
CTCGCGCTCCTGGGACGGGATAC					HTR7
GTCCGTTGGGTGGTGACCAGCCA					CAMTA1
GAAGGCTGTGCATTATGCGTACG					ZNF264
TCTGCGGTAGAAAGAGAAAAGAA					ZNF710
AGACTCCAGAACCAACCACAAGC					HECW1
CTAGACGTTGTCGTTACTGATAA					CFAP95
GCGTGGGGGCGGGGAGGTAAGTA					HNRNPU
GCAACAGCCAATCCGCGGCAGTG					ARL6IP6
TCCTGGACTGGGCCTTCTGGGGT					NAA50
TATCAGTAACGACAACGTCTAGG					CFAP95
CTGCTGAGGCTTCCGACACCTTC					TBX2
ACTAGATTTCCCGAACACTCAAA					TBX5
TAAGGGAGGCACGCCCATGTTGC					ELF1
GCGTAAACACACCGAGCCATTCA					RRP15
GCGTTTGTGCGAGTTGGCCGTCT					PPP1R8
AGATCTGAGAAATGAAACTGAAA					SAMD9
GCAGAGGAGGGCTGGTGTGCCCT					G6PC2
ATCGCCGCACGGCGGAAAGCGCT					BIRC2
AGGCCTATATGGAGGCTATGAGT					RPL19
TAACACCCATCCTAATAGAAACA					NBDY
CCTATCTCTGGACCCGCCTCCTG					BTG1
GGTCCGCTTATTGGACGGAAGAG					HS2ST1
CACCCTTCGGGGGTCGACGTCGA					KIF5A
CCACCGCCGGTTTAGAAATCCTA					ADAM9
CGCATGCGCCCACTTCCTCCGGC					BFAR
CCGTCAGCGTACCGCCTCCCCGA					WSB2
AGAGCCGGGGGAGGCGGGGCCGA					ARF5
GCAGTCGCGGCGCCGTCGCTATG					ATAD3A
GGAGCCTACAGCCGCCAGCGCCT					MTFR1L
CCAGAGGCAGGGGCAGGGGCAGA					SCD
TCAGCGCACACACTCATCGAAAA					FOXP3
ACAGGTCGAGTGCTGGGGGATAG					TBX3
TCCGGAAGCGACGCAGGCGGTGA					TPT1
AACCAAACAGAGACACTCCGGCT					ITGAE
ACAATTGGGGTCCTGGTATAATG					RBM22
GCCCGCCTATTGAACGTGACATC					FKBPL
TTGCGCGCAGAGACTGTTGGGAA					TVP23A
AGTCTCACCCTGCCCTTGATTGG					GNGT2
TTCCACCCCCAACACCTCCCTCT					ZNF710
GAGAAACTCGCCGAGACCTAAAG					TSPYL5
GCCGCGGGGATTTAAAATCCAAA					PLK1
CATAATCACCTTATTTCACCTCC					CYP2A7
AAAGAGCAAAGTTTACCCAATCA					IL25
ACAAGTCTCTCTGCCTGCCATTC					CACNA2D1
CCACAGTAACTTTCAGCCAATGG					HES1
TAATAAAAAACGAGGAGGAGGAC					ZNF239
GGATCGGGTACGGGCGGATGTAG					ZSWIM8
ACTTCCGGGCCGCGGTCTAGGGC					CFAP36
CATTCCGTCTTCCTTGAGGGCCC					AHR
CGGAACACCGCGAACACCCTGGA					CITED2
CCGCCGTTGCGCTGAGCATGCGC					RPL36
GCCCAGATGCAAGAAATTCAAGT					SDR9C7
GCTAAAAGCGTCGTGTGTTCGCG					KRTCAP3
GTGTGGAGCGCGCCGCCCAATAG					TRIM24
TTAGGTGCCTTATGCCCTCACAA					GRK7
CACTCCCACACGCCTCCCTCAGC					MYO7B
GGGTGGGCGCTGGTCGCGCCCGC					CRKL
CGCATGCGTGGAGTGAGCCGGTA					MSL2
CAACCCAACCAATGGCGCCATCG					ADGRG3
ACTCACCAGGAGCACACACCCCA					SPATS2L
CGCGACTCGCGCCCGCTGGTCCC					WIF1
CCGATCGTGCAGGCGTTCTCTTC					DCAF1
TCCGCAGTCACAGCAGAGCTCGA					STARD6
CAACCGCTTCGAGGAGTGTCATT					PMPCB
CTGAGGCACGTACGCTCGCGAGG					TFRC
CTTGTTCTGACGCTAATGAGGGT					APOBEC3A
GAGAGAAAAATACATATCTGGGA					BATF
GACCCCAGTGGCCGCGCCTCGGG					DNAJA2
GGCGCGGACGGGCTAGTGTCCCG					RALGAPA2
GCTGCGGTCACCAAGCGCACCCT					SEC14L4
ATGCCTAACATATAACAAGCACG					CTSF
GGATAGGGTTGACGTTCGTGGAT					NUFIP1
CAAGGACACCGTAGAGGGGGCAT					NCEH1
CGCCGTACGCATAATGCACAGCC					ZNF264
CCAGGCGCCAATGGTTGCGGCTC					FYN
CCTCACCAGAGCGAAGGAAGCTG					TRPC1
AAAACCCGAATCCAGCGACTCCC					CENPA
CCACACCAGCTCAAACGCGCGTA					C10orf53
TCTCGACTTGTAGCTGATTCGCT					COPS2
CGACGATTAAACAAAGGGAGTGG					IER3
CAGCCTTCGACCTCCGGTGGGGA					COPS7B
GAAGCAACGAATTGTCTCGTGGT					PYROXD1
GCTACCCCCAGCGCTCGAGCGCG					RAP2A
CAGAATGTGATCGCGCGAGGGGG					ASCL2
GCGAGCCTGGAGGGTCTGCTGCA					C2CD6
GCGCTGGATCCAGAGTGCGCGCG					EIF2AK2
CGGGCACTGCCTATGACTCATGC					SDSL
TCCCCACCGTGAGGCGAACCTCA					TRNT1
AGCACGCTTGTCCATTGTTCGGA					PTMA
GAGGCGGTCGATAGCCTCCGCGA					DYNC2H1
AAAGCGCTCCCGTACCCAGCCAC					WDR41
GAGCGCGGAGACCGCGTGATACT					ATM
CGCTACGTCAGGCCGTCGCGTAA					HNRNPA2B1
TGACGTAGCGCCGTCAGGCCGAG					HMGCR
GTGACCTAGCCAGGCCCTCCTCT					BCAR3
ATTTAAAATCTAGCTAGTACAGT					CTSS
GCACAACAAAGCATTGCTTAAAA					DLX5
CAGTTACAAAATCTTGGAGAAGG					PCDHB3
ACGCACGTTACGCCACGCACGTT					TFDP3
AAGTACCGAGCACGGCGACGTGA					SCAF1
GCGCAGTTGGAGCTACGGGTACA					ABHD16A
CAGCCCCCCGGCGGGCCCAGCTC					OLIG2
GCTTAACCCCTATGAAGAATTCT					CDKN2C
TGCGCACAGCCCAGGCCGGGACC					MT1G
AGGGCAGCCATGTTCATTATTGG					PSMD8
CGTTGTGGCGCGATTCGGCGTAT					ELAVL2
CGCCAAGCCTCTGAGAAGCCCTG					MYC
CCCGCCCACCTTTCTCCCGCGTG					NADK2
GCCCAAGCAATGCTGAGCCCAAT					TTC14
ACGGCGCTCCCCGCCCCTCCCTG					MAP3K4
GCCCTAAGGCAGCATCAGAGATC					SRP72
AGGGAACTAGACCTGCAAACATG					ODF3L2
TGGGCATCGACGAGTTACCGTCT					TAC1
GCTGCGCCACGGCGGCGGGCGGT					HK2
CGCTAGGCAAAAGCAATCGAGCC					COX16
GCACGCGGAGCCGCCCCCCGCAC					CBARP
AACACTGTGTATGGCGCCGCCTT					HDAC2
GTACTCGCGGCGCCTGCTTAATG					PABIR1
AAAAAAAGTGCGGCGATTATCAC					SMC4
GGGACTGAGCCCTAGCTGCTGCG					LYRM2
CGAAGCCCGGAAGAACGCAAGCC					RPL29
AACGCATGCGCCGTCGCTCCCCG					OVOL1
AGTTTACCCCGCGCCACCTTCTC					EEF1A1
GTTGGGTGGTGACCAGCCAATGG					CAMTA1
GATCCCTGAAAAGAAGCCTCAGA					AHCY
CGAATTCATAAGTCTGTGCCTGC					MYOF
TCCGGCGGAGTCCACGGGGCTCT					MAP2K6
GCTACGCGACGGGGAAGGGCGGG					HIBCH
TCCGGCAGGCGGATTACTTGCCC					TP53
GCAAACGCCTCCTCCGTCCTTTG					LYRM7
TCGCGCCTCAAGAGGAGGCATAA					PUM3
ACCTCCCGCGCTGGGCCTGTTGG					HERC1
AATAATGAAAGCGCTAGGTGCTA					NRAS
GCGCCTCGCGCCCCGCCGCTACC					ZNF808
CCCAATTACACGCCTGACAACGC					GABRG3
CCTACACGGCGACGCCAGATATC					SEC23IP
TGGGGTTCGTATCCGCGCGCTTG					GABRA4
AGGTCAATAGCATTTCAGAAATC					PCDHB6
CTATGGTCCGATATGGAGGGCAA					NME9
TGTGTGTCGGCGCCGCAGCCTGC					GDF10
AATCGATACAAATGACATTCACA					UTS2B
AACGGACTAATGATCTGGGCGCA					NUCKS1
GCCTCCCGTGCTCCGCCCTGCGC					USP7
ACGGCCAAGTACGAAGCCTTCGA					TMEM167B
CCCTAGTCCTGGCGACGGCAGCA					ACTR10
GCCGGAGGGGTGGGGTCCGGGCT					EPOP
GGACGCCCAGCCCGGAGCCGAGC					CPSF1
CGAGGGGAACCCGGGTTCTAAGT					CHEK2
GAAGGGAAAACCGGAACTGAGAC					SRFBP1
GCCCGGTCCCGCGCCCTGCCCTG					UAP1L1
CCGGGAGGACTCCTTCGGCTTCG					MAP3K10
GCTCACAACATGGCGCCTAAGCG					RPS6KA3
ACGCGTTAGGAGTAAACACTGCG					CFLAR
CAACGCAAACCACAGCTATTCTC					EYA1
ACAACACCACGGCGATTGGCGGC					CDKN1C
CCTGGACTGGGCCTTCTGGGGTC					NAA50
TGACCGCCCCCACAGGTGGCCGG					NKD2
GGCATGCTTCGACGCCACACGTG					DFFA
ACCTCAAAAACCTGTACTGCAGT					MRPL52
AACGTAAAGGAGATCCGCGGTGT					MC1R
ACGCGGCACCCGCCTCTCCCTAG					GPAT4
ACACGAGCCCGCCGCTTCGGCCC					XPO1
CAAAGGGCCGCCCGGGGCGGCGG					SRCIN1
TTGCATACTGGCCCGAATAAAAA					C11orf58
CCGACACCCCGAGCTATTGTGGC					CGB2
CGGGCTGGCAGCTTCGCCGCAGC					OSTF1
CCGTCCCAGGAGCGCGAGGGAGC					HTR7
GTACTTACCTCCCCGCCCCCACG					HNRNPU
ATGCCCACCGTGAACAAAGAAGA					SNRNP27
GGGCCTTGAAACACCTCTTCAGA					RTP1
CGAGAGCCTAATCCCACCTTAGC					PHOSPHO1
ACTCTCACGCGGAGTCTCGCTAC					RNF13
GGCATGCAACGCCAACAGCGCTC					RND3
GAAGGGCGCAGGCGCTAGTTCAG					STRAP
GTTATCCTGTGTTAGGTCACTCC					RPP38
GTGGAGGTTGGGAAGCCTCTCCT					PFKM
CGGGAGGACCCTGGCTGGGGGCT					ARPIN-AP3S2
CCTCCCTTTAAAGATCTTGGACA					GPR15
CAGCAGAGAGCCTGCTCATTTGC					LRRTM3
GTGCCTCCCCCCAGAAAAGCGTA					VTI1A
CCCACATAAGAACAGCCTGTAAA					C3orf85
AAACGAACCCTGGGACTTACCAC					SSTR1
GGCTAACAACTGGTGCTGAAGCT					FBXL22
GGACCCGAGGAAGGAGGAGCACG					CWF19L2
AACGACTGCCCACTTATGCACTG					PDCD7
TGTGCGACGGGGGCCGCCCCTCC					TTK
GTAGCCATAGCCTGCTTGGCTCC					LETMD1
TGGTTGGTTCTGGAGTCTGGTAC					HECW1
TGGGCTACGGACACTGTGTTTCT					SP100
CCTAAACCACCTATGAGCGCTTC					ARMC1
TCGCGAGAGTCCGTCAGTCCGGG					MMS22L
CAGCATGCCTCGATTTGTAGTTC					ZNF697
CCGGGCTAGGGGGCGTGGGGAGT					ERI2
GCGCAATCCTATGACCACTCGAG					RAB41
ACGGCTACCTCTGCACAGCGCGC					BTBD6
ACTAGAGAGCGCGCGCGAGAACG					PAIP2
ACCGCTGTAGAAATAGCTCAGGC					IRAG2
CTCTATTCGCGCTCTGACAAAGT					C11orf65
GCGCGTGCATATGGCGGTGGCGG					BEX3
GAAGTCGACTGCCAGTAGGGCTC					RAF1
GCGCTGAGGATCGGCGGGCGGCC					SGPP1
CCGACGTACAGCGTGACCCGTCA					GSK3A
GCATTCCTGCCGCCGCCGCTGCC					DLG3
TCCCTCCGGCCCTCGGCGGGCAC					ELOVL7
ACGCTAATAGAAGTAACCTCCAG					PDZRN4
TCGTGGCCGAAGAATGCGCGTGA					APEX1
CCACATCCCTACATCATCTGATG					P2RY14
TCAGAACCGCCTCAATCCGGAAA					RPS12
CAAAGCGCGGCTCCATTGTTCGC					MARCKS
CGCGCGCGGCGTGCGGACCCGGG					MTMR7
CCTAGTATTAGCCACGAGAGGGC					TBX21
CCCCGGCGCTCTTCACCCACAGC					CCT4
GTGGGGACGGGCCGGCTGGAACA					DUSP6
CATTGGTCGAAGCGTTCTGCGCG					RPL13A
CCAAAGCGCGCACGCTTCGTTCG					CYP4X1
AGGCGGCGGCCGAGCGCCCCGAG					ZNF521
CTCACGAGGGCTTGGTTGGTCCG					PSMA5
CAAAAGACCCGCGCAACAAAACC					H3C8
ACCTGGGGAGACCCGCTGCCTCC					SLC35G1
CGCGGCCAACTGGGCGGGGCCGA					SYCE2
TAAAGCCGGAAACTACATTTCCC					COX7B
TGGGCGCCTTGGGCACGCCCATT					ZMYM5
CTATTGGCTGACAGTGCTCCAGC					C7orf57
TGGGCGAACACACCGGAGCGCAG					NR0B1
GCTGCCATCCCGCGCGCTCCTGC					CAMKV
CCACAGCCAATGGGTGCGCCCGC					ABAT
TGGGCTCCGGCGCGGCTTTCTAG					PTGES3
CCTTCCAGGATGCACGGGGGCTT					RIMBP3B
CCGCGCGAGGAAAAGACGCGGCG					BDNF
CTCCGAGGCCGCCGCTGCTTGGC					STXBP5
TCGCGGGAGGATAATAAAGCGGG					PHGDH
CCAACACTGCGTTACGCTACGCC					NSUN6
AATATGGCAGTAGCCCCGCGACT					USP11
AAGCGGACGCGACTACGGAGCCG					DRAM1
AAGCTGTCTGCCGGCTGCGCACG					USB1
ATGTCATCGTGCGGGGAGGGGGT					CA12
CCGGCTTGCGGGGTGGCGGCGTC					ADRA1B
AATGATGAGAAGCCGCACCGGGT					BRI3BP
TGACCGAGGGGTGGGTGGGTGGA					ADAMTSL1
GGAGACCGGCCCGGGGGGACCCG					APBA2
GCACCTCCCGGGGACAGGGAGAC					ECHDC2
TCATGGCGTATAACGGCGTACCT					ZNF175
CACTCCGCCTCTCCGGTAAAGGA					TRIM38
GCCCGCGCTCCCTCGCTCGCTCG					PITX1
ATACTATTGGCTGCGAAACCTGC					SLC39A3
GGCGAAGGCGCGAACGTAGTGGT					SEC22C
TCTGGCGGGAGGGGACAGGAGTA					VASH2
CAAACACACATCAGACCCGCGCA					C19orf38
AAACTGCGCGCTCTCAGCGTACA					NINJ1
ACTGCGACCGCCAGGGCCACCTC					TSPEAR
GTGGCCGTGGCGTCTAAGTGCTC					FCHO2
GGCGTGTCCGGCCCCGGCGTACC					EIF2AK1
CCACCGCCTCCGCCCTTGCGCAT					CCNT2
GCAGAACGCGCGGTCAAGTTTGG					MSH3
AAAACAGCTGTGTCTCGGGAGCT					POMZP3
ACGCCAGCCGACTCCGCCATGTT					RPL14
GCGTCGTTAAGCCGATTTGAGAT					BBS5
GGGTTCCCGCGTCCGCGTCGGCT					FICD
GCCCCAGCCGCCCCGGCGCTAAG					CR1L
CGTCAGTGGCTCCAGGGTAAGTC					CLDN15
CGCCGGGCGGTCGGGCGGCGAGC					SPTAN1
ACCCTTGCCACTCGCCGTCTAGG					DNAJC16
GCTCTTCTCCCTCCTGCAGGAAA					MAP3K11
GGGACAGTAGAGAGCGCCACTCT					RPS3A
GAGCCTAGACACTCCTCCAGAGC					ETAA1
CCTATGCTCACGCACAGTGGTCG					PRMT9
GTGCGTGGCCGACCGGGAGGCCG					SLC35A1
ATCCTCTCGCCGCCGCTGTCGCC					TIGD1
CCCAACCACACCCGGCGCGCCCG					ABCG2
TTCCCAGTGCCCTACACAGCATC					LEUTX
TCCGGCGCGCCTGCGCTCGCGTT					ARPC2
AGGATCGCCCAGCAACCCGATCT					VPS37D
ATGGCGAATAATTTGACTCCGAC					SIX2
GAGGTGAGTACTTCGGCTCCTCT					NPIPB9
GACAACCACCCCCACGTCAGCAA					MORF4L2
CGTCGCCGTATCCGAGGTCGCGC					GCSH
TCGGCGCGCCCTCCGTTGGCGCG					ZIC1
AACCGTCGCAACCGTTGCCCTAG					CDC20
CAAGCCGCGACCAACTTGAAATG					ANKRD34A
GGGACGGGTAGCGTGCATGCGGA					TMEM248
GCGGGTTAACAGCCCAGGATGTT					EPSTI1
GTAGTTCCTAACGCTCGAGCCGT					SRRT
TGAAGGTAACCGGTGCGCGTGCG					ERICH2
ATTGGACTTGACATCTGTCACAG					NHLH2
TACTCGCCAGCTCCCTCCTCCCG					GOLT1A
CCACACTCGCCCCAGCCAATCGA					HES4
GCCACCACCGTGGTAGCCGCCTC					LRRC8B
ACCTTGGAGAAAGATGGATCATG					OTOP2
CCCGCCAGTGGAGTGCGGGCCAG					KLK15
CCCGGAACCCGGAACGCGGAACG					MRPL44
CGGCAGCGCCACGCCCGCTAACC					TMEM231
GTAGCCGCGGTCGCGGGTTGAGC					UBE2G2
CGTCTAAATTTAAACCCTGATCG					RCSD1
GCTCGCCTAGAACCCGCCCCAGC					FANCC
CTACTCGCGCTCCACCGGCACTT					NMBR
CTGCGCCTGGCTCCGCCCTCATG					SAP30BP
AGTCCTGAGTACCTCAACTCATA					KRTAP17-1
ACGAGACCTTGCAATGTCAAAAT					KLHL15
AGCTAGCGTGTCAGCGCGTCGAG					KCNJ6
GCCCGCACCTATCTAGACAGGCA					ARHGAP11B
AAATAACGCGATCCATTGCAATT					NAA11
GTAAAGTAGGTTGTATCATCCTA					MMP3
CCTCTCCCCCTGCCACCTAGGTG					GPBAR1
GCTGGCTCGGCGCTGGGCAGCCA					CDKN1A
GGGCTTTGTTAACTCGCGCGCGC					VCPKMT
TAACATCCTCTTGATTAGCTATG					MMP1
GGGGACCAAGAGGCGGGGCTCCG					SND1
GCCCAAGCCTCAGAGACATGAAC					ZNF574
CGTAGCGCGAGCCGGGACGTTCC					PDIK1L
GTGGCGGCCAATGGGACGCTGAA					HNRNPAB
ATAGCCCCGCCTCCGATCCCCAC					CHRNA5
GCGCCCACTGCGCAAGCGTCGCC					ILRUN
AACTCTGGCAGCTTACTGGAGTG					PDE7B
GCCTAACGCCACTCGACGATGCC					ZDHHC9
TAACTTGCCAGTGGCCCATGACT					TMEM140
CCCCTGGCGCACGCTCTCTAGAG					TYMS
GCCAACTGGGAACTGTGCACACA					C1QTNF3
CTGGACTGCGCTGTCGCTCACCG					PAX9
GTCAATCCGGGCCGGGAGCAGTC					ABCB1
CCTTCGGAACTGTCGTCACTTCC					NPAT
CCCAAAGCGCAAGCAACTGAGAC					UIMC1
GCGCGGGGGGCGCCGTGCTTTGC					ZNF428
GCGAACGGACGTCGCTACGCCAG					OPA3
TCCGCCGACCAAAACCCGTCAAA					CEP95
TCACGTTTATCTGAGCGAAAACA					ECHDC1
ATGCGCGCCTTTCACCGTGCGGG					ECHDC3
CCGGGTTAATTACGTTTCGCATT					PLEKHA2
CAGAACACTCCGCGAAGGTGTTC					ZNF184
CCTCTCTCCCAGCTCCTGCACTC					IFI6
GCGGCGGTTGGGGTGGTGGGGCC					ANAPC2
GGCAAACAAGACGCACCATTCAC					CBFB
CTAGCACAGCCGCCGAGAGCTTC					PRDM1
CCTATAAGTAGCAGAGGGCGTGA					SMIM30
CCAGCAAGCATCGCAAAGACTAC					ARMH3
GCCCGCTGCGATTGGCTCAAATC					GLS
CGTGACGCGGGTGCTTGCGCGTG					LZTS2
TCGAGAGAGAAGCGATCAACAGC					HNRNPM
ACCCTCGAGGCTTCCCATTTCTT					MTPAP
ACGCCAGTCGATTCCGGTGAATT					UTP3
CACTGTCGCCTCTGACTACGGGT					MED11
GGTCCCAGGCGCCGTCACTCAGC					ASPH
AGGACCCGCCCCGGACCCGCCCT					CLBA1
ATGGGCACCGACGCTGCGTCAGC					DPYSL3
GAAGCCGCTGGCGCTGGAAGCTC					CPEB1
GGAGCGAAGTTGACTGCAAAACC					TERF2
ATCAACCGACCCCGCCCCTGGCC					LOC730098
ACTACGCTTATCAATCCATCGTA					TSPYL4
GGACGTCACTCCGCGGCGGCCGC					PTP4A1
GTATAAAATTGTATACCTAACGC					VWC2L
GCGGGCCGAGTTGGGCCTGCCCC					HDDC3
ACGCCACAGTGATTTAAATATTC					ZXDB
CAGGCACTACAGGAATGACCTGG					TGM3
CCGCCCACTTCTTACCCGCGCGC					EIF3J
CGTGCTCTCCCAGCTTGCGCCAC					VAT1
GCTCCACCACACTCCCCGAGGCC					SLC25A26
GCGAGACCTAAGTATGGCTCCGG					RBM39
TGCGTGCGTCGAAGCGACCGTGA					FOXJ3
TCAGTTACTCTGGTAACACCTGT					CFAP47
GCTCCGCCTTTATCCGGGCTCTT					SNAPC1
GAAAGTGGGCCAGGAAATGGAGA					EMG1
GTAAGGACGTTCGATTCGAATCC					UBALD2
ACGAATACGCAGGCGCCAAAGGG					OIP5
GAAAGCACCAGTAGCCCAGTGCT					SLC51B
CAGCTCTAAGGCGACATCGCTGT					COL19A1
CAACCCGCCGCCCACCCTTGCTC					ARL6IP6
TCCCCACTGCGCCTGCGTAACTA					ZNF497
GGGCGGGGTGTGCGAAACGCCTG					ELOVL3
CGTTAGCTCGCGGCTTCGCTCCT					PDXP
GGGGAGGCTGCCTACGCAGTGCC					PCED1B
AAACCGTTAGCTGCCTGTCGTGG					IHO1
AGTTGCGCAGGCGCGGGCGGAGT					ENTPD6
GAGGCCTCTGCGAGCCCCTCGCC					EFR3B
CCTCGTCCTCACGCGGGGTGAGC					PACSIN2
GACTCACCGAGCCCTAAACAAAC					GATA6
TCCTCCCGCCAATGAGAGCTGAG					APEX2
AGACTATGAACGAGCGTCAGAGT					CDH19
TCCGCCCGCGCCGCCCGCAGCTC					TSPAN5
TCACGGGATTTGGCCCGCGGGCT					GPN3
GAACTCAGGCGAGGCCACGCCCC					CPEB4
CTTCGCCACTTCCTGGTTACCAT					CCDC184
ATTCGGCCCAGTGTCTGATCGCA					ZNF695
AACCGCCTGGATGACGGTCTCAG					TRAF5
GCCTACTCTCCACGCCTCCCACT					AKAP11
GTAAACCTCACGGCACGGAGACT					N4BP2L2
GGTCGCGCAGGCGCAGAGGAGAA					CHORDC1
GTGTCCGGGGCGGGGCGGGGCAG					BMPR1A
AATGACGCAGGCCGGGATTTGCG					LSM10
GGCGGGGCTAGTAGCGGGACCGG					CLCC1
CCCGGTGTTGACCAGAGTAGAGA					PNISR
CCTATTAGTGCACGAGTTTACCT					HOXA5
TGTGTCTCTGTAAAATGTGTGTA					BBX
GCGGCCCTGCGGGCGGGGGCTCC					MNT
CCTCACCACATGCTCCAGCCCTT					IFI16
AACCACCTTCGCTGTAAACAAAA					ELOVL6
TTGGGGCCATCAAAAATCAGAAG					FPR1
ATAGACGTGCCACCTTCCGCCAA					ID2
CGGGACCACTCTAGGCCGCGCGG					ZNF70
CCACCCGCCCCCGAGGGGCGGGG					STIMATE-MUSTN1
TCACGAGGCGACGCCGCCGCTAG					PPP2R3B
GCCCCACGTCGGCGGATGCTTGC					TCFL5
CACGCGTTCACACCCGGGGCTCA					RIPPLY2
CCCGAAATGACGGCACGCAGCCG					IRF1
TCTCGTAACCTGGTCATGTGTCC					HLA-E
TGGTTCGCTTTGATCCCGAGGGG					AMOTL2
CACCGAATTAGAATCGCGGGAAA					RNF167
GAATATTACAGAGACCGGAAAGA					TAGAP
TGCCTTCTCTATCATGCGCAGGC					GCSAML
ACAAGGCCGCGCGTCGCGGACTA					UCKL1
TAAACACATGGAGAGAGTACATA					IFNA10
ACTAAGAAAACAATGGGTCACTC					ABCC11
GCAAACGGTGGGACTCTTATTGC					PRRT4
TCCCGACAGTTTCAGCCAACGAG					METTL17
CCTCCAGGCGGCAGCGGAAGGTG					CNOT2
GACGGCGCCTAGCCCCGCGCGGA					GPRC5B
AGAGGCGGATCCCGCAGTGTCCT					RNF128
CGTGGATGATAGGTAGCTGCGGC					TP53BP1
CGCGTATTTGGGGGCTCCATAGC					ACADL
CGGAAACCTCGCGCCTTCCCCTC					ICAM1
GGATCTCAGGAGGAATTACAAGG					HEPH
CCTACGCGCGTTGGTGTTGGTCT					LOC102723475
CCAGCCACCCGGCCGAATTCTAG					PFAS
GAACGCGAAAGGGCGCCGCGTCT					PARP3
GGACTCGCTGGCGTAGGGATGCT					ELOVL4
AAGCGTATGCACACGCGTCGGTT					ESX1
GGGCGCCAGGGACCGCGCGACTC					DCHS2
TGGGCGTGGCGGGCCTCTGCGCA					MAP3K2
CGCTCACATACGTGTCGGGGTCT					ZNF331
GTCACACAGACGGGCGGTGGCTG					RPS13
GAGCCTGCCCCTGCGGTGGGTGG					AWAT1
GCTAAACCTAGAGCGCTTCAAAT					AP2M1
CATTTCCCCTCGCGACCCTTCGC					ATF7IP2
ATCAGAGCTGCAAAGGTGTCTTC					TRIM49B
GTCGTTCGCAAGATACAGTGCCC					ORMDL2
TGAATCGCCGAAACGTGAGGAGT					ZNF782
CTCGCAGCGGGGGCCGAGCTGTC					HELZ2
TCTCGGCTAGGCCGCTGCCTATA					BOD1
TTGTGAGCCACAGGGCCCTCTGG					GOLGA8R
GGCCAATAAGAATCCGGAGAAAG					DUSP10
GATGCCCCATGGACATGTGGTCA					TRMT9B
GAGGCCGGGGCGGGGGCGGGGGC					EPB41L1
AGTGAGGGCGCGGTCTGTGGGCG					VWA3B
CTGCCCGATGAGGGGCAGTGGCT					PKN2
GAACAGGGTTGCTTCCGCCTGGA					CTNNBL1
AATGCGGACGCGAAGCCTGGCTG					RANBP17
GCGGCAAATGACAGTAGTGCGTC					EZH1
TCTAATGGCGTGGGGCAGAGCTA					SHPRH
GGGGAAAACCGGCTGTGGAGAAG					TRUB2
TGCACCACGTGCAATGACGCGCG					POTED
TGCGGCGGCGGGCGGAACGGGGG					TPTE
ACGTCGCCCCACGCCACGCCCCC					PRUNE1
GTAGGCGGGAGGCGCACGGTGCT					TCEANC2
ATCTAAAGATCAATTGACCTACG					UGT2A2
CGGGCTAAAAGTTCTTCCAACAG					NAV3
GGACTTGTAGTCCATACGTTTCC					KLHDC3
AAGAGACAGCGCGCGTCCCCGCG					TRPS1
GCGGAGTCGGCCCGCAGACAGGG					KIF7
CCATGCATGACGCGCTGGTCCCT					NOL12
AGTGCCGCCCCCGGGCGCGTGAG					SMIM19
ACCCGGGCTGTGCCCAGGCCACA					GDPD2
ACGTAATGCGATTGGAAACGTGC					LOX
CCACACACAGACCCCGCTCCGGG					PCBD2
CGACTCGAGACACTGTTACTAGG					RADX
CGGAGATACTATCGCACGGCGAG					DDX41
CTAGCAGGCCTGGCTCCCTGGAC					OR51G2
GCGCCGCCCGCGGACCCAGCCGG					BCORL1
GCATGAAAGGGGGCGGGGCCTCC					SOX2
CCGGGGCCCAACGATGCGGGAGG					TULP3
ACTTGGCGCATTACGAGGAACTA					MRPL19
CCCGCACCCTCAGGGCGAGGGAA					QRFPR
CAGACTTGCAGATCCCGGAGGCT					KIF16B
AAAGATGCCGCCGCCGCCGCCGC					SLITRK3
GTAATCGGCGCTCACGGGCAGAG					ZNF585B
ACCGAGCGAACGCGCCGTGTTCG					NDUFB4
GCAGCTGTTTGGAAAAAACTTGC					C1QTNF2
AAGAGAGTTGCCGCCAGGGAGAG					FOXJ1
CCTCGGGGCTGGGAACCTTTGCG					FAM98B
GAATGCAGCGGCATCCACGCGGC					TNFRSF10A
CCCCACTCGCGATAGTCCTGGGA					ACOT12
CTATGGCTACTCCGGCTCATGTC					DEDD
GGCGAACAAGTAGGGCAGGGCAA					INTS2
TATCCAAACATGACAAATGTCAC					MYH8
CCCGCCTCTTCGTGACGTTTCAG					CDC23
AGGCAGACTAAGCCAATCCAATC					CLPSL1
AGACCTTGCCGTCGCGCGCGCGT					ENY2
GCTCGCCGGATCCCACCGCACTG					TTLL4
TCGGGATCGCCTCTGAGGCCTGG					TAF3
TGTCCCGAGCCCCGGCGATGCAG					NAV1
GTGGGCCCGTCACTCGCTAGGCA					SHOC2
ATGCCAAAGGGGAGAGGGAGAGG					THUMPD2
CAAGCCGACCGCTATTCTCGCGA					TUBGCP5
GGGACGCCGTCAGCTCGGCAGGA					KCNJ5
GGCGGAGAGCGGCGCTAGGACCC					ATL2
CTCACTGTGCGCGACTGCGCGGC					C2orf73
TGGAAGCCGGCACACTTGCTTGG					XG
GCTCGGGTACCAGGGCCGCTTAG					NAE1
TATGACCTCCTAGTCCCTAGCCG					WWTR1
CCGCGAAACTTCCGCTTCGGGAG					ZNF668
CATAGCCCAGCGTGTACCGGCAG					VWDE
GCGCATGTGTCTCCGGGTTCAAA					CENPC
ACGGCTCCGCAGGCGGAGAGACT					LIPT1
CAAGCTCTCTCTTTCTCCTGGAG					MIPOL1
ATCAAGCGCTCCATGGTCCAGAG					DCAF8L2
GCCCGCCCCCTTCATGCTCGCCT					ALKBH6
CCGGCGGCGGTTTCCTAGTGCGT					RPS10-NUDT3
CAAGGACACGCGCTTCCTGACAG					JUNB
CCAGGGTGGGTCGCGGCGAGGTG					FASTKD1
CTCTGCGTCGGAGGGGGCGGGGA					TBCC
CCGCCTACCCCACACACCGCCAG					FZR1
ACTGCACATAAACCGTGCCCCCC					PRSS23
CGCAGCTCCCAGGCGCCGACCCG					AP5Z1
AAAGTGTCCGCGCGCAGAAACCA					FMNL2
TATTTAGCCCGCCAGGAATTAAC					A2M
AACCTCGCGGAACCATACCTGAA					DHX16
CGGGCTAGGCCGCTCTAGGTACT					USP37
GCAGCCGTTTCCGCCCTGGCTGG					FADD
TAACAACTGACACATTGTAGCCT					SRGAP3
GGCCGGGGGGCGGGGCGAGGCTG					CD99L2
GCCGGCCCCGTTTCGGAAGGAAC					ENTPD1
AATTATCCCTCCCCACAAAGATA					ZEB2
GTTGGGAATGATTGGCTGGCTTC					FANCM
CGCGCCCAGGTTCAGCGAGGAGC					FMN2
CAGTCGGGCTACGGAGGCCGGGT					COX11
TGTTCTGATTGGTTGCTTACGTG					NRDC
CGCGGCCATATTCTTCCGGAGCG					ASXL1
CTTTCCGGGTCAGCGTGCGTTTA					NUDT5
TAAGCTCTACAAATACGTGTGAT					PCDHGA11
CAGCTGCCTCTAGTCAAAGTACT					DNAJB4
CTCTCGCTCCTCGGCTGCCTCTG					BMPR1B
CCTAAAAGAGCCCGAACCCACAC					VAMP4
TAGCGGCCTGAATCCCTGATTCG					FAM199X
ACTGCATTGCACGTCTGTCCTGG					LOC102723971
CAAGAATACCCGTAGTTCCCCGC					DDX17
ACATGTATGCGTCACTAACACAT					H2AC8
ACGGTCGTGACGTCACCCCGGTG					BRAF
GCTGGGCGCGACGTCACAATGCC					TLE3
CACTGCGCGTGCGCGAGTCCGCC					AKAP17A
CGGCCTGCCCCGGCCCCCGCCAT					SLC38A3
GAAGCCACACTAGAGTCGCCGGG					ACSS3
GCGGGTGGACAGGCGAAACTGCG					CFAP95
GGCGGGTCAGGTCGGCCCTCCGC					TBX2
ATGTATGACTCATAAGCTGAAGC					ELF1
TGCGCCGGAAGCGTCACCTGACA					RRP15
GCGCGCCCTAAGCACGCCGGGAA					PPP1R8
ACGGAAGTCTATGTATTCTCTGC					SAMD9
ATTGGTGGCAAAGAGTGAAGTAC					G6PC2
GGCTCTCCCCTTCGCAGATAATG					RPL19
ACACGCGCACCCTCTGTTCCCTC					BTG1
TCAGCCGACTAAACGGCCGCCCC					HS2ST1
GCTACACAGGCGACAGGCCCACC					KIF5A
CCCCGACCCCGGGTCCGATCCCC					ADAM9
TAGGCAAAGCTTGTATCCTCCGG					BFAR
CAAGTAAGGGCCGCACGGGACCC					ARF5
CGAGGGACGTAGGCGAACCCAAG					ATAD3A
GTGCCACCTCGTCCTGCCGTTGC					SCD
TACCGAGAAGAAAAACCACGCTG					FOXP3
ACCGGGCGTCTGCTCGGCGGCTC					TBX3
GGAGGCGCAGCGGGCGATGACGT					TPT1
CTGGCTATGCAGAGCAGAGTGTG					ITGAE
GCATAATAAGCGCCTCAGTGGTA					RBM22
TGCGCCGTCCACACCATTCGCTG					TVP23A
CGCCCGCTCTACCTACCTGCACA					GNGT2
AAACGAAACTCCCACAGCAAACA					ZNF710
TCTGATATGCGCTCGCGGGGGTG					TSPYL5
CCCGATTGCCGAGGCGAAGGCGG					CACNA2D1
ACACGAGCCGTTCGCGTGCAGTC					HES1
GGGGCCCTAGGCGCGCGAGCGGT					ZNF239
CCAACATGCATGGCGGCTGTTTA					ZSWIM8
GCGGGGAGGGCAAACGTTTGAAA					CFAP36
CCTATGCACGAAGATGGCTACCG					AHR
GGAAAGGCGGAGCGAGAGCCTCC					CITED2
CTCCTGCGAGCCCGGGAGCTGGA					RPL36
ATAGGTGGATGCATCACCACAGC					SDR9C7
ACCGAAACACAGCACTATGGCTT					GRK7
CGTGGGCCCAGAGTGCTCCCAGT					MYO7B
CCTGCCAGCGCTGGGAGACCCGG					CRKL
GCCCTTCCGCGTGCGCTTTGACC					MSL2
GTATCCGCTCACACGCACGTTCT					SPATS2L
GACGGCTGGGCGCGTCGCCTCCC					WIF1
CCCAACGCGAGACACCACAAAGC					STARD6
CAGGTTGCTCTGATGATATATTA					APOBEC3A
TCTCTAACTTCTAACTCGCTGAA					BATF
ACCCAGCGCACGGTGCGCCGTGA					DNAJA2
TTCGGCGTAGCAATCTCTGAAGT					CTSF
AGTGTGACGAGTCTCTGGACAAA					NCEH1
ATAGGGCAGCCGGGCCTGTCACT					FYN
CACACCCAGGGTACTGGTTTAAG					TRPC1
TTAGCAACTAAAGCTGGCAACTG					COPS2
TGTCTCCGCCGACCCGTCGCCCG					COPS7B
AAAACCAGCCGCCTGCGCCGCGC					ASCL2
CCAGCGCGTGCGTGCCGCCTAGT					C2CD6
CCCCAATCCCGTAGCAGACGAGG					EIF2AK2
GGGCTGGTGAACGCGGTGACGTC					TRNT1
GAACAATGGACAAGCGTGCTTAA					PTMA
GGTAGCTCGAGCGGCCCCTGGTG					WDR41
CGCGACGGCCTGACGTAGCGGAA					HNRNPA2B1
ACCAAGGCTGTGCTGCGCCTCAG					DLX5
TAACTGCAAGCGAACGCATGGTG					PCDHB3
CGCCAGGTACCACACGCCACGTA					TFDP3
TAGCCCGGTGGCAGCGGCGACGG					OLIG2
CTACCAAGCTCTACTCCAGATTA					CDKN2C
GCAGGCAACCTCAGGGAAGCTGG					MT1G
CGGCAGCGCCGCCTACAAACGCT					PSMD8
AGAGTGTACCTCCCCGCACAACT					ELAVL2
TACTCAGCGCGATCCCTCCCTCC					MYC
CCCGCCTTCGTCAACGCCTGGGT					NADK2
CAGGCGGTCGTCGGTCTGGGAGG					MAP3K4
TGCGGATAGAGTTGATACACCTC					SRP72
CTGGACCATCCAGCCGCCTGGCC					ODF3L2
GGAAAATCGAGGTCTCGCCATCC					TAC1
GCCACGGACCACACGTCCCATCT					HK2
GTGGTGATCGTAAACCGATTCAA					COX16
AGGACACCCCCAGCTGCGTCCCT					CBARP
TAACGAATTTCCGTTCGAGTTTG					SMC4
CAGTAGTACTTTCCGGCGTTGTT					RPL29
TCGGGGACTGTGGGCGATGTGCG					EEF1A1
AGTCCGTTGGGTGGTGACCAGCC					CAMTA1
GTGGTTTCCTGACCTACCCGTAT					MYOF
TGCGAATCCGCCCTAGTCCGTTC					HIBCH
GCGCCAGTCTTGAGCACATGGGA					TP53
CAGCCCCCTGTAGTCGCGTTACT					LYRM7
GGCGGAACTCTCGCGCAGCCGGG					HERC1
GGGTTTGCGTTAATCTCCGCGCG					ZNF808
AACGCGTGGTGGCGGTACAAGCT					PCDHB6
GACGCGCCCGGAGTCACCAACCG					NME9
GACATACGCTGACTCCGAGGCAA					GDF10
GTCCTAGGAAGCATAGACGTTCC					UTS2B
TAAGATACGACCCCAGACGAATC					NUCKS1
GCGGCCCCCCATGCGGATGTGAC					USP7
CCGAGCTCGACAATCGGCTAGCC					TMEM167B
CAGATGCAAAACCGTGACTGCTC					EPOP
GAACCCGGGTTCCCCTCGGGTGA					CHEK2
ATAGGAACGCGCAATTCCGTTGC					SRFBP1
GCGTTGCTAATCGCGTCCGTTGC					MAP3K10
GAAGCCATGTCGCCGCTGCCGTC					UAP1L1
ACCGCCAGGGCCTACCGAGCCAG					NAA50
AACGCGCGAATGCAGCTCCTAAA					DFFA
CCGATAGCGTCGCGCGTGGCCAC					MRPL52
CCTGCGTTAGGACCCGATACTGG					GPAT4
AGCCCATGGCGCCGCGGAGCGTT					XPO1
TCTCTATCGTGGCGCGAAGACTA					SRCIN1
GCCTCCCCAGACGACGATGTAAA					C11orf58
TCAACCAATGTGGACCCGGTTGG					CGB2
AGGAAGCGAGATGTCGAAGCCGC					OSTF1
GAACCCCTCCAGCCGACCCCAGC					HTR7
AGTTCAACCGACTCACTGCATGA					HNRNPU
TGGTCGGCGGTAAAAGCTCGGTT					SNRNP27
ACGGCAACCAGGCAGGTTGCCAG					RTP1
GCGTATGTCCACAGCCGCTCTAG					PHOSPHO1
ACGCTCTCTGCGCGGCTTTATAC					RND3
CGGCGGGTGCTCTGCGTCATTTA					STRAP
GACTCGAGTTTAGGCCCCGGGGT					RPP38
GCTCTCCTCCGCCGCTGCTTTCT					PFKM
GGAGCGCGCCGTCGTGGTAGATG					ARPIN-AP3S2
ACGAGCAAATGCAAATTAAAAAA					GPR15
CATAAGACTGCATTCACTGAAAC					LRRTM3
GGAGCCGCCATGTCGTCCGACTT					VTI1A
AACGAACCCTGGGACTTACCACC					SSTR1
CGACGGTCGTAATTTAACAAACA					CWF19L2
GACGGAAGTGACGTCGTTACGAC					PDCD7
CCCGTCGCTATCACTACGGTCTC					TTK
CGGCGCCTTTAAACCTGGAAGTA					LETMD1
GGCTCCAACAACAGCGCCTGATG					HECW1
GGCGGAGCCCTTTCTGAGTCAGT					SP100
CGCGCAGATATCGCGAGGCGATT					MMS22L
GGCGGCGAAGCCGCTCGGCAGCA					ERI2
GCCCTGCTGCTACTCAGCCCGCC					USP37
GTTAGGAACGCAGGTGGACCTGC					BTBD6
TCCGCGGGCTAGTGTCGCCGGAT					SGPP1
GCGGGGCTGGTCGTGGCACCGAT					ELOVL7
GGCCACGACAAGCGCGCCTCTGA					APEX1
ATCCGTAGTTGAAGATGAGCAAG					P2RY14
CGGCGACCCGTTTGACCCAGTCC					RPS12
TCCGCCCCGATGCACAAGTACCC					MARCKS
AAGGCGAGTGGTGAGGACATCCG					CCT4
CGCTCCGGATAAGCCCCAGTGCA					DUSP6
ATCATGCCCCTCTGTCTGTGTGT					ZNF521
TGAGTATATATAAGGGCAGTTTC					H3C8
CGGCGGGCGATGGCGCCCATGCG					SLC35G1
TCCTCAGAAACGCGACGCTTGTT					MED11
CAGGTATCGCGAGATTTCGTCAA					COX7B
GCGGCGCGCTGGGAGTTTGGGTT					C7orf57
TACCTAGCGCGCACGCAGGCGCG					NR0B1
TAACGCGAGAAGACAGAGCGGGA					PTGES3
CTGCTACTAGCACCAAGTCCCTT					RIMBP3B
TTGCGGCCGCCGCTCTTGTCGTC					STXBP5
TCGGCGGAAAGTCGCTTCCGGCT					NSUN6
GTTTGGACACTCGGCGGAGGCCG					DRAM1
ATATATCGCTCAGGGCCCTCACC					USB1
GCGTTGAGTTGCTCCATAAAAGC					CA12
CCGCTAGTCACTCTTCCGTGTCA					ADRA1B
GGGTACCATTATAATACATTCAG					BRI3BP
CTCGCACCGTTACACTTTCTCTG					ADAMTSL1
ACGGCGCGCGATCTAGCCGGGAA					APBA2
GGCGTCGGGCGAAGCCTTCGCCA					ECHDC2
GATACTCTGTGTTGGGGTCACAT					TRIM38
AAGCGACAGCGCGCACAGCCAGG					PITX1
GGTGCGGGTGTCGCTTAGCAGCA					SEC22C
AGTCCCATGGCCAAACGCTCCAG					VASH2
ACGGGGCGCCCAGGTTATACGGA					SYCE2
AAAGTGTCCGCGACGGAGGTTCA					NINJ1
GTCGCTGGCAAAGCACACTTTCC					TSPEAR
CCGTCTGGTGAGGGGTTACTTCC					EIF2AK1
CTTCCGAGCCGACCTCTCCACCT					CCNT2
ACACTACGCGCCCAGGCCACGCC					CR1L
ATTGGGGGCCAAAGAACGGAGTA					CLDN15
TAAGCGGCTACGCGCGCTCCCGC					SPTAN1
GCTGCAACCAAAGAGCGCGCCTC					DNAJC16
TGTGGCTGTGACGTCGGGAAGTA					RPS3A
CGCGGACCTGACTACTACCCGAA					ETAA1
CCGGCTGAAAGCAGAGCTTTCTC					PRMT9
CCGACAGCCCCCCGCGGAACTGA					SLC35A1
GAATGCCCTATCTGCGAAGCGTA					TIGD1
GGAAGTTCGTGTCAGCGCTGCCT					ABCG2
GCCCAGCAGTCACATAGACTCAG					LEUTX
CCACCGACCCCGCTTACGTCTAC					ARPC2
CCCTCGGATGGCAACAACAAATT					VPS37D
GGCATCCGCCCCGTCAATCTCCG					SIX2
GCGGTAGCCGTCCTTCTGGTCTG					NPIPB9
GCCGCAGTAAAGGCGGGTGCTAG					MORF4L2
CAATACCTGGGATTGATGAGGCG					ZIC1
ACACGCCTGGCTTACGCCTCTTA					CDC20
AAGTTGGTCGCGGCTTGGGCTCC					ANKRD34A
ACAGCCCAGGATGTTGACTTGAG					EPSTI1
AGTTCCGGCCGCGAGGGTGGAGC					SRRT
ATCTTCCGCGGCGGATCAGGGAC					PUM3
GCAGATCAGATTCCCACTGAATC					NHLH2
GCGGAGCAGACGAGAGCCGCAGA					GOLT1A
CCTATTTAAGGCCTCGCCGCCGC					HES4
GTCAGCGGTTCGCGCCGCCGAGC					LRRC8B
GCTCTCGGGGCTCTGGGCGCCTG					OTOP2
GTAGCGCGGGTGTGGAATGACCC					KLK15
GGCGCAAACGCCCTCAAGTCCGG					MRPL44
TCTTCACGACTTCACGCGTGAGA					UBE2G2
CCCCGTTGACAAAGCCTCAACTT					FANCC
TAACCGCCGAGAGCCAAGCACCC					NMBR
GGGGTCCGGTGCTTGGAGCACAA					SAP30BP
CCACGACTGACGGTGGCCAGCCA					KRTAP17-1
TGCGCTCTTTGTACCAGGTATAA					KLHL15
CCCAGCACGCGGCGCTGCACTCG					KCNJ6
GAGCGAACCAGACGGACAGTAAG					ARHGAP11B
AGAAGTGCGTCACTGATCCCAGC					NAA11
GATCACCCGCAGCTTGACTCATC					MMP3
CCTACTCCAGCTCGGAGTAATCT					GPBAR1
AGCAGGCCAGCCGGTCCCGGAAC					CDKN1A
AACGGCCTCTTCGTTAAGCCAAA					VCPKMT
AAACAAGATGTGTGCGAAGGAGA					MMP1
GCCCATCCTTGCAAATCAACTCT					SND1
GCGTCGTTCCCTCACCGGTCAGC					ZNF574
AGAACGCGCGCGAGTCCGGCCGC					HNRNPAB
GTGTCGTCACAAACTCGTGACGT					ILRUN
AAGAGTGACGTCAAAGGGTTTAG					PDE7B
GGAACCGTCTGGTCGACCGCGCC					TYMS
TGCCGCTTCTGGGAAGATGTCAA					PAX9
CCTTAACTACGTCCTGTAGTTAT					ABCB1
CGAGTTGAGACTGGCGGTGATTC					NPAT
AGTCTCCGCGCGCTGCGCCTGCG					UIMC1
GGCCGCGGGCTGTACCAAGTAAA					ZNF428
CCTCGAGCGTACGTACATACGTA					OPA3
AATACCCTTAGCGGCTCCAAAAG					IFI6
GTTCTGCAGCGCCGCGCCCTGCT					ANAPC2
CCCCTGCTCGCCCGCGGCCACTC					CBFB
GAATACAATAGAGCCCAAGTAAG					PRDM1
CCACAATCCCTGCCGCCGCCGAC					SMIM30
GGAAAACTGCTATTGCGACCCAG					ARMH3
CGGCGCGCGTCCTCTGAGTCCGA					HNRNPM
ACAGAACGCTTTCTCGGGCTAAT					UTP3
CCACGTTCCAAAGGACCGAGACA					ASPH
GCTTCCGGCGTCCGTCGCCGTGG					CLBA1
TAAGACGTCTAAATTGCGCGAAA					DPYSL3
GCACCCGGCGCGCGGTGGGGGCG					CPEB1
ACTTACGTAAATGGATGTAGACC					TSPYL4
TAGCCGGCGCGACGTGCAACCCT					PTP4A1
GACGAGGCTAGAGTGCTCTCCAA					VWC2L
AGCGGATAGATACCTAGGTGTTC					ZXDB
CCTGGGCCAGCCTGCCAAGCCAG					TGM3
AGCGGTCCCCGCCGGCAGTGCCG					EIF3J
CTATGAATAAATAAATCACAGTC					VAT1
CGGGACCACGTGACGTAGAACCA					SLC25A26
GGTGCTTACGCGGAGGGGGAGTG					RBM39
TGTGCGCGAAGTTCGGGTCCGTA					EMG1
GCTCATCCGGCCTCGTGGTTGGT					UBALD2
AGTGCGCACAGTGTCACGCAGTG					OIP5
ACAGATAAAATGACGGTTGGATG					COL19A1
GTTGTGTTTCGCGCCATGTCGTT					ARL6IP6
CTGCGCCCCGCCGCTATCCAATC					ELOVL3
ACGCAGCCGCCAATTGGCGCGCT					PDXP
CTAAGGTGCATCCTGCGTTGTTG					PCED1B
AACCGTACTAATGGTCTCAACCG					IHO1
GCCCACGCAGCCTGGACAGAACT					EFR3B
TGAACAGGAAGCAGTTCGCTCGC					APEX2
GTGCGGTGTCCCTGAGCTCCTGC					TSPAN5
CGGAGCTCAGTGGGCGTCGCGCG					GPN3
CAAGGCGACGCACGGCACGTAAA					CCDC184
AACCGATTCCAACCACCCCCTCT					ZNF695
TCGCGAGAGGCGCGCTGCCCTCT					AKAP11
CGGAGCCGGTGTGAACGTCGGAC					N4BP2L2
TGAAACGCAACGGATCGTTTCCG					CHORDC1
AGTGCGCGCGCGCCGTGCAAGGC					BMPR1A
TCCGTGACGCGGTGACTTGCAGA					LSM10
CTGGGCCTCGTCATCGAATTGTT					CLCC1
ACGTAGCTGGCGCCATTCCCGAC					PNISR
TGCGTCTATAGCACCCTTGCACA					HOXA5
GCTGCGCGGCCTGTCCGTCACTG					BBX
GTCGTGAACGACCCAAACGCACC					MNT
TCTGACTAACAGAAACGAAAGCT					IFI16
CCAATCGTTTACTCGCCAAGCTC					ELOVL6
GCTGCAATCATTAGAGCCTGAGT					FPR1
CTGTACTGTACTCTATTTACCAC					ID2
GGATCCCGGCTGCGGGTTTGGCG					STIMATE-MUSTN1
AAAACGGGCGCGCCGGCCGCGCT					PPP2R3B
CCAGGGTGTCACCGCGTAGGTAT					TCFL5
TCGAGCGAATGTTAATCGCCCTT					RIPPLY2
GATTGCTCGGTGGCGCCGCTGCC					IRF1
TAGTCGGGAGTCGTGGCGACGCT					HLA-E
CTGCTAGGTGGGCCGTGTTCCCA					RNF167
CTTTGAAGTGGAAGACACAAAAA					TAGAP
TGCCCGCGCGGAGATAAACAAGC					RAP2A
CCACTGTATGCCCACGCGTGTGT					GCSAML
ACCACAAACTGAGCCGCACAAAA					UCKL1
GAAGAAAGCTGGATGACCATCTT					ABCC11
CTGGCGCGCGTGTGGATGTGTGT					PRRT4
GGCCGACTTGAAGGCTGCGTTGG					METTL17
CCCCACAACGTCAGTGCGCCCGT					GPRC5B
TAAAACGACGCGACACACCTAGC					RNF128
GCTGTAAAATCCTATTGCTGACA					ACADL
CCGGAAACCTCGCGCCTTCCCCT					ICAM1
ATACAAAACCCGGGATGGTTCTT					HEPH
ACTGTCCCCGCGGGGACGGGGAA					PFAS
GCTCCCGCTCGACGGCGCGCGCC					ELOVL4
GCGGCGATCCCGGGGTTGGAACT					ESX1
CCCTCGTGTGCGCCGCATCACAC					DCHS2
GTGTGCGCGGCGCATACGCACCT					MAP3K2
TGAGCGTACACAGACCCCCGATA					ZNF331
AGCGTCGCAAGAGATCGTCAATC					RPS13
TGAGTAGCCTGTGAGGGGGTTTC					AWAT1
TAGTCGGCGCTAGACGCCGGCGC					AP2M1
CCCTCGCGACCCTTCGCCCCGCC					ATF7IP2
GAAGCACAGTTGGTTGCCATTTC					ORMDL2
CGCGATCAGCGTCAGTGCCCGGG					HELZ2
GCGGGGTAATATGGGAACTGTAG					BOD1
GGGGGACCAGTCCAGTGTGCCTC					GOLGA8R
ACACCGAGGACCCAGAGCAGCTT					DUSP10
GGCATGCTTTAATACTTTGCTGT					TRMT9B
CGAGCGCGGTCTGTTGACGACGG					VWA3B
GCTGTCACCGCGTCGCAAAAGCG					PKN2
CCCGAAGACTATAAAATGCGAAC					TRUB2
GAGGGGGGGCTTGGCCTTTCCTG					POTED
GGTAGCAGCTGTTGTGCCCTCCC					TPTE
TGAGGGATCAGTCGTTCGGTAAA					PRUNE1
GCGCTAACGCTTGCGATGGTTGA					TCEANC2
ACTACTGACAGCCATGAGCCACG					NAV3
GAGGTGCCTAGTCCTCCAGCCCC					KLHDC3
CGGCGCTCCGACTCGGGCGAAGT					TRPS1
GGACTGGGAGTGGAAAACAGAGA					KIF7
GGTGCGACGCTAAAGTGTGCGCC					NOL12
ATCCGGAAACCGACCGGCCGGCA					SMIM19
CTCGCTGGCGGTCAGGGGGCTTG					GDPD2
GCGACGATCGCTACTCTGCCCCT					RADX
GCGACACCCCCGCCCGCTGATGG					EPB41L1
AACATCCGTCCTCCAGTCACTCT					OR51G2
CCGTCGAGCCCTGCGACCGGCAC					BCORL1
TAGCGACCAATCAGCGCGCGGCG					SOX2
AACGCGCCTGCGCGGGGGTGGGG					TULP3
TCGTAATGCGCCAAGTTACACCC					MRPL19
CCTGAAACCATCCGCTCCGGGTC					KIF16B
GGGGCGGCTGATGGATTTGCATT					SLITRK3
GATAAACGCACGTACGCACACAC					C1QTNF2
GAGCGGCTACTTAATGCCGGTCC					FOXJ1
GGTCCGGGTCTGGCCGGTAACTG					FAM98B
CCACTTGGTCCCAGCGCCAGGCT					TNFRSF10A
GGGCGGTAATAAGGGATCGAAGA					DEDD
GACAAGCAAGCCACTGAGCCCCT					INTS2
ACAGAGACCGATCTGCCAGCAGA					MYH8
CCGACTCGGGCCACTCCAGCCAA					CDC23
CCATCCTGCACAATACTCAGGCT					CLPSL1
GGCCAACTCCGGTAGCACGCCCT					ENY2
GAGGCAAACGAGGGATCTGGGAT					TAF3
AGTACAGCTGGAGCCGTAAGTAC					NAV1
TGTCCGTCGGGCAGTCGGGCTGG					SHOC2
GCATCACACGCCCCTGCGCGCCG					THUMPD2
CGCGCTCCTGCAGCGCGCGTCTA					TUBGCP5
AGTCGCGTTACTACCCAGAGATT					KCNJ5
AAATTAACTCCCCACTGACGTCA					ATL2
CGAGGACTAGCGCCCGTCGCTTA					C2orf73
GGCCCCGGCGTACCGGCGACGCG					NAE1
ATCCCGCCCCAAGTCCGTGGTAA					WWTR1
GTGAAACCCACTCCTTGCTATTA					ZNF668
GTGGGATAGAGCCTTCGCGTAAT					VWDE
TTCGAACGTAGCCTGCGTCCCTG					LIPT1
GAAGAGGGAGAACGCGGAACTAA					MIPOL1
CGTGAGTCTTTCCCACGCTGTAA					DCAF8L2
TAAGTTCTGAGTGGCCAGTGCCA					ALKBH6
CAAGAAAAAAGCGTGTCGGTGGG					RPS10-NUDT3
CGTGGCTGACTAGCGCGGTATAA					JUNB
TGCAACGTCTAGCACCCCGCGGG					FZR1
AAAGGGTGACGGCGCGCGGGTCC					PRSS23
GGCGGAAATTGGGCGCCTGGGGC					AP5Z1
AACTCGCTCGGCCACCGTAGTGC					DHX16
GACCGTTATCTCGCGAAAACTAA					FADD
ACCGGAGCTTAAGCGTTGCAGCA					SRGAP3
GCGCGAGAGCGCCCGAAGGGGAG					CD99L2
CTTGAGGACCTCTCTCACGGAGA					ENTPD1
ACATGATGCTCACGCTCAGGGCG					ZEB2
TCACGTTAGCAATGACGCCCAGC					FANCM
ATCTCCACCGTGCGAATCGAATG					FMN2
ACAAAACACACTCGTACGTCATA					NRDC
AAGGCGTCGGCGCCACGCGCATA					AHCY
TCGCACCTCGCGAGACTCCACCC					ASXL1
CTCTTGGGCGCCTGGACGCGTGC					NUDT5
TCACTCGTACTCGACTACTAAGC					FAM199X
GAGGCGCTGTTTACGTATCGTCT					DDX17
AGTTGGCCGTGTGCACCGCCTCC					H2AC8
CCTTCTAACCACCCGCGCTCTCA					BRAF
ACTCCCATGCGAAAGTCACCAGC					TLE3
GACCCCACACCGGCCCCCCTCCT					AKAP17A
GCTCTGCTCCCGGCTGAACTCGG					SLC38A3
GATCTCGTGCAGCAGCGCAACTA					ACSS3
TCAGTAACGACAACGTCTAGGAA					CFAP95
TCAGGCCCTTTCGGCGGGTCAGG					TBX2
GAAGCCGACCGCGTTTGAAATGA					TBX5
TCTGGTTGCCACCGGACGCAACT					RRP15
CCGGCGTGCTTAGGGCGCGCCAA					PPP1R8
ATAAGCTATGGCTATATACCACC					SAMD9
CCCCTCGAATTGCCACAGATCAG					G6PC2
GTCCGTATTCCTGTCCGGTTCTT					RPL19
CACGCGCACCCTCTGTTCCCTCC					BTG1
GAGCAGCGTACGCGGATGCGTGC					HS2ST1
AACCCTGCCGGGGCCCCAAGTCT					ADAM9
TCTGGTTCGCGCGTCTTCCCCGC					WSB2
CTCAGCCGCGCTCGGGCTGCCGG					ARF5
CCGAGGGACGTAGGCGAACCCAA					ATAD3A
GCTGACCCGCCCCCCGGAAGCGA					MTFR1L
GTTTAAGTCTCATAATCAAGAAA					FOXP3
GATGCGGCGCTGCGACGTTACAG					TBX3
GTGTTGCCAGTTCTGTCAGCCAG					ITGAE
AAGAGCGGGCGACGTCATGACGC					RBM22
TCCGCAACCATGAAGCTCCAGGC					FKBPL
ATTCGCTACATCCACGTTTATGC					TVP23A
GCCCGCTCTACCTACCTGCACAT					GNGT2
ACTCTCCCACTCGAATTGAAAGC					ZNF710
GGTCTCGGCGAGTTTCTCTGATA					TSPYL5
TAACGTTCCCAGCGCCGCGTTTG					PLK1
AAGGCAAACCACCCCACCCATCA					CYP2A7
CCTGGTTGGTTTGGTAGCCAAAA					IL25
GGAAGTTTCACACGAGCCGTTCG					HES1
GGATGCTGACCGCTCGCGCGCCT					ZNF239
CAACATGCATGGCGGCTGTTTAT					ZSWIM8
AAACGTTTGCCCTCCCCGCTAAG					CFAP36
TAGGTGGATGCATCACCACAGCA					SDR9C7
AGCCTCCTCCTGGAACGCGGGAG					CRKL
ACCGCCCACCCAGAAAACCGGAT					MSL2
CCACCCCACTTTCTAGAAGAATC					SPATS2L
TCGCTCTATTTGCCCCGCTGACT					WIF1
GATAAATGCGAACTGCTGAGTAC					DCAF1
GGTCGCTGAGAGTCTGCCCCACA					STARD6
GGGGTCGCGACCTGAGGTCCCAG					PMPCB
CTACGTTGGCCCTGCCCAGCCGC					DNAJA2
TCTCACGCACACGTTGTACTACA					RALGAPA2
AGAGATTGCTACGCCGAATAAAA					CTSF
CGTTTGAGACCTTCCAGGAGGAA					NCEH1
CGACGGCTCACGCCGGTGGGGGC					ZNF264
AGCGTTACTGTGGCAGCGGGCAT					FYN
AAAAACGCCGGCCGTGAAGTGGG					CENPA
GTGATAAATAACAGCAGCAGCCA					C10orf53
CTGCGCCTCACCAGGTCGTAGTC					COPS2
AGCCCGCTGCTGCCAACCGCTCC					IER3
GGTGTAGTAATAGTAACGCAAAG					PYROXD1
CCCTTGGACTCCGCCTTCCCTGC					EIF2AK2
CGGGCTGGTGAACGCGGTGACGT					TRNT1
TGCGTGATAAGAAATCAGTAAGA					DYNC2H1
GTGCGCTACCCGGCGGCGCTCCC					WDR41
GCTAGACAATCGAACGATCCTCT					HMGCR
GAGTTTGGCTCTCTTCGTATCTC					BCAR3
AGTACCTCATGTGACAAGTTCCA					CTSS
ATTCGCCTTCTTAGTCAACAGCG					PCDHB3
CAGGCCGAGTGTAGGGCTGCCGT					TFDP3
GCTCAATGAAACTCGCCAGGCCG					OLIG2
GCTGAATAATCACGTGTGAATCG					CDKN2C
TGAGGTTGCCTGCTACACCCGCC					MT1G
GGTCACCATCTTGAGTGACGACA					PSMD8
CCTTGAAACGGGACTCCATTGAG					ELAVL2
AGTGCAAAGTGCCCGCCCGCTGC					MYC
CCAATCGCCACGCTTTCCCCGCC					NADK2
GCGAGATCGAGGCTGAGCTCCGC					TTC14
CCAGGCGGTCGTCGGTCTGGGAG					MAP3K4
AGTGAGGTGTATCAACTCTATCC					SRP72
AGGCCAGTGTCCGGCCGACCAGC					ODF3L2
CTAAAATTGCGTCATTTAGAACC					TAC1
TGCAACAATGTGGCTTATTGAGG					HK2
ACCTCGCCCGGTCCTGAGGTCCC					CBARP
GGGCTCGAGGTTAGAGGCCCTGT					HDAC2
CCGAAGGAATATACGGACTAGCG					PABIR1
GTGGATCCCAGAAATCATTGCGC					SMC4
CATTCCGCTGCGGGTGAGGTGGC					OVOL1
GTGCGACAAATGAAACCAACATG					MYOF
TCTGGACGCAATCTTTGTCGCAC					MAP2K6
CTGCGAATCCGCCCTAGTCCGTT					HIBCH
CCTCCCATGTGCTCAAGACTGGC					TP53
GTTGTGGCGCATTAGTAACGCGA					LYRM7
GCCCAAATCTCGTGAGACTCGCC					HERC1
ACGCAAACCCGGAAGCGGATCGG					ZNF808
AATGGACTCGGAGTTTGAGGCCA					GABRG3
ACGCCCGCGTCTAGCACGTGACA					SEC23IP
TTCCGACTGTAACTCCGGGGATG					GABRA4
GTTTGAACGCGTGGTGGCGGTAC					PCDHB6
GAAGCCTCCAGACGCTGACAAAC					NME9
GGACATACGCTGACTCCGAGGCA					GDF10
GGTGCTGGATCGCCTTATGCCTT					UTS2B
CGGCCGTGCGCTCTCAGAGCATC					NUCKS1
GAGAGCGAGCCGAGCCGAGCTGC					USP7
ACAGATGCAAAACCGTGACTGCT					EPOP
GCTCTCCCTTCTAAACTACAACT					CHEK2
TATGGAAACCAGACGGGGGCTGG					SRFBP1
CGCGTTGCTAATCGCGTCCGTTG					MAP3K10
GTGGCGCGGGTCACGAGTGCCGA					UAP1L1
GTTTCAACAACACCACGGCGATT					CDKN1C
CCGCCAGGGCCTACCGAGCCAGC					NAA50
CTTGACCCAGGACGGCCTGGTGA					NKD2
GTTCTATCGCGCGATTCAGCCTA					DFFA
CCCGATAGCGTCGCGCGTGGCCA					MRPL52
CTGCGTTAGGACCCGATACTGGC					GPAT4
AAACGCTCCGCGGCGCCATGGGC					XPO1
GCGCCACGATAGAGACAAATACA					SRCIN1
CGGCCTACTCCAGGCTTTAGTAG					C11orf58
TCTCAACCAATGTGGACCCGGTT					CGB2
GAAGCCGCCACCCAAACCAGTCA					OSTF1
TAAGTATCTATCATGCGGCAAGG					HTR7
AACCGACTCACTGCATGATATAT					HNRNPU
CCGCCGACCAGAAAACGTCAAAA					SNRNP27
CACGGCAACCAGGCAGGTTGCCA					RTP1
TCGGAAGGGCAGCGCTCCATCCC					PHOSPHO1
TGTGCCTTTGGGTGCGGACCAAT					RNF13
TACGCCCGGCCTTCCAATCCTCT					RND3
AAGTCACTTCTACCCGGCGAGCC					STRAP
CGGAGCGCGCCGTCGTGGTAGAT					ARPIN-AP3S2
AGTGAATGCAGTCTTATGTAAAG					LRRTM3
GCGGTGCTCACTGCAGAGATCAC					VTI1A
ACATTACGTTAATCTATGTAGAT					C3orf85
TTAAATTACGACCGTCGTAAACT					CWF19L2
ACGACGGAGATGCTTTGAGAAGT					PDCD7
CCGTCGCTATCACTACGGTCTCC					TTK
CGACGCGGAGGGCACCCTGTCCT					LETMD1
CGGCTCCAACAACAGCGCCTGAT					HECW1
TGAGTCAGTCTGTCGGCCGACTT					SP100
TCAGTACCTCGTCCCGGACTGAC					MMS22L
CCAACGGCTACAACGGGCGTCTG					ERI2
CCCATACGCTGACCCCAACTTCC					RAB41
AGAGGAGTGAACGCCGAGTGGGC					USP37
TAACCAAAAGATCGCTAACTGAA					BTBD6
GCGGCGACGGAAGTGAAGTCACT					PAIP2
TAACAGAACCAGCAGCCTTCACA					C11orf65
GGGGGCGAGCTCGGTGGTGACGC					BEX3
CGAGAGCAGATGCCATCACTTGG					ELOVL7
AGGCTCCTGCTAGGTCCCCTGAT					PDZRN4
ATCTCTGTGGGTGTTAGGCTGAC					P2RY14
CGCCAGCTCTAGCCCCACGCCTC					RPS12
TGTGCGGCGCGCGGATTGGCCGA					MARCKS
AAATCGCGCGTTGTCATTGCTGC					CCT4
GCTCCGGATAAGCCCCAGTGCAA					DUSP6
TCGCAGGGTTTCTTATCCCTTGA					RPL13A
GTAACCGGCTAGAAATCCCGCAC					CYP4X1
AAAGGCGAGAGCGCGGGGAGCGG					ZNF521
TCTACAAGGCGAACTCACTACAC					PSMA5
GTGTGACTTGCCAAGGATGGCTC					SLC35G1
CTCGCGGGAAAAGGGATTGCAAT					COX7B
CTCGCCAGCCAACGAGCGCACGG					ZMYM5
CTGGCGACGCCGATGTTGTGGTT					C7orf57
CCTAGCGCGCACGCAGGCGCGTC					NR0B1
GGTGCCGGCAAGCGGCTGGCGAT					CAMKV
CCCCAGCGACTCGCCGGACTCCC					ABAT
TCGCGTTAGAAAACCGTTAGTGG					PTGES3
TGCTACTAGCACCAAGTCCCTTG					RIMBP3B
GATTGGTCAAACGGCGCCGCCCC					BDNF
GCGGTCGAAGCTGCCTTCGGCCC					STXBP5
GCTGAGATGGAGAAATTCATCGC					PHGDH
CAAACACGCGCCCCCTATTTCTC					NSUN6
CCCCACCTAGCCCTTCGACGCGT					USP11
GACACTCGGCGGAGGCCGGGTTG					DRAM1
CGCTGTGCCGGAAGCGCCCTCCC					USB1
TGGAGCAACTCAACGCCAAACAC					CA12
CCCGCTAGTCACTCTTCCGTGTC					ADRA1B
TCCGTGGAAAAGCAACCCGTGCC					BRI3BP
CGGCTAGATCGCGCGCCGTGAAG					APBA2
GCCCGACGCCGGAACTGCGAGCT					ECHDC2
CGGTGACACACCGAGTTCTCCCT					PITX1
TCACTGGCAGGAAGTTGCACACA					C19orf38
CACGGGGCGCCCAGGTTATACGG					SYCE2
TGGATTAAAAGTGTCCGCGACGG					NINJ1
CCAGCGACTAATCCCAGGCCGGG					TSPEAR
CCGGTGACTCCTCAAGGACCCAG					FCHO2
CGGGTCGGACGGCGCTAGCTGCA					EIF2AK1
TTCCGAGCCGACCTCTCCACCTT					CCNT2
CATAAGCATAGGTCTCGGGCCCT					POMZP3
TCTCGTTCACGTAGCAGCCAATA					FICD
GTGGACACAACAATCCCCAAACT					CR1L
GCCCCCAATGAAAGCTGAGTCAG					CLDN15
CCCGCATTGTCGCTTCGGCTCCT					SPTAN1
GCCTCTTTGGTCACGATCAGCCT					DNAJC16
CCGGGTAGGCGGGCCAGGAGAGG					MAP3K11
CCCGGCTGAAAGCAGAGCTTTCT					PRMT9
ATAGTACAGTGGCGCCGCGACCG					TIGD1
GCTCTGGCGGTCCACAGCCCGAA					ABCG2
GGCGAAGGCAAGAGGCTGGGGTT					LEUTX
CGTCTACCGCCTACCAGTGCGTC					ARPC2
CCCCTCGGATGGCAACAACAAAT					VPS37D
TAAGCGGGCATGAGGCGCGGCGG					SIX2
TCAAAAGGGGATGTCAAGCGCTT					ZIC1
GACCGGCTTTAACACGCCTGGCT					CDC20
GAATCAGGTATGGACACCGACAT					ERICH2
CGTGGCCGTTGTCGCGTCCTCCG					PUM3
TCGCACCTCGCGGTGTTCTGCGG					GOLT1A
CTATTTAAGGCCTCGCCGCCGCG					HES4
ATTGTGACGCGACGCGTTCCGCT					LRRC8B
CTAGTCCCCAAGTCTAGGGATGA					OTOP2
ACACCCGCGCTACGAAGCGCGCA					KLK15
CCAGCCCGGACGCCATTGCACGA					MRPL44
GAGCTGTGTACGTTTGCGTAAAG					TMEM231
ACGCGTGAGAGTGGGCAGCGGGC					UBE2G2
ACCCCGTTGACAAAGCCTCAACT					FANCC
GTTGCTCAGCGACGTCAAGTCAA					NMBR
GTCCACAGTCTCTAATGCTCTAT					SAP30BP
CCCACGACTGACGGTGGCCAGCC					KRTAP17-1
TACCTGGTACAAAGAGCGCAGAA					KLHL15
CCAGCACGCGGCGCTGCACTCGC					KCNJ6
GCCCCCAGCTCCACTGCAGACAC					ARHGAP11B
GCTTCATTGTGCGTGTGCGTGCG					NAA11
AAAGCTGCGCTCCCGAGGTTGGA					MMP3
TCAGATTACTCCGAGCTGGAGTA					GPBAR1
CCACGAAGTGAGCCACAAATCTG					CDKN1A
GCTTAACGAAGAGGCCGTTTAAA					VCPKMT
GAATCACTTGGTGTTGCAATGTC					MMP1
CGGGGCAGCCGGAGTAGGTAATG					SND1
GAACGCGCGCGAGTCCGGCCGCT					HNRNPAB
TGACGACACTAAGAGGCGGGCGT					ILRUN
AAGTACTGTACTATGGGAAGAAT					PDE7B
CCTACACTGTAGCCGGCAAACCA					TMEM140
GAGAAGGCGCGGTCGACCAGACG					TYMS
GCACTCCCAGACAGAAACTTTCC					PAX9
CTTAACTACGTCCTGTAGTTATA					ABCB1
AACTGCCCAGAACCTCCGAATGA					NPAT
CCCCACAGCTATCTCTGAGTCTG					UIMC1
CTTGGTACAGCCCGCGGCCCAAA					ZNF428
TCAGACACGCGGGTCGGACGGTC					CEP95
CCTAATGCAGGCAAACGCCACAT					ECHDC3
GCTAACGTGTACTTTCGCCCTGC					ZNF184
ACTAAGCCCAGTATGGCCGTGGC					IFI6
GCAGCGCCGCGCCCTGCTGGGTC					ANAPC2
CCAACGACAGCTCCACGCCGAGT					CBFB
AAGGCACTTAACCTCAACGCTTA					PRDM1
TAGGGGGAACGCGCCGGGGCATC					SMIM30
CGACTGCCGCCGAGCAGCCCCTA					LZTS2
TCCGCGTCTGGGCTTTGTGTGAG					HNRNPM
AAAGGACCGAGACAAACTGGAAA					ASPH
CGGCGTCCGTCGCCGTGGCGTCA					CLBA1
GCGCAATTTAGACGTCTTAGAAA					DPYSL3
ACAGAGCACGGGGTCTACGCCGT					CPEB1
CGTAAATGGATGTAGACCAGACT					TSPYL4
GCCGGCGCGACGTGCAACCCTCC					PTP4A1
CCCCTCCTAATGCGCGCATCCGC					VWC2L
CAGCGGATAGATACCTAGGTGTT					ZXDB
AGGGTGCTAGCCAGAGGCGGCTC					TGM3
GTGGAAGACCCAGTGCGGAAGGT					EIF3J
ACTCCCCCTCCGCGTAAGCACCC					RBM39
ATGGCTGCCCTCTCGGTAGCCAG					CFAP47
GCGCACAGGAATCGCGCATACGG					EMG1
GGCTCATCCGGCCTCGTGGTTGG					UBALD2
CAGTGCGCACAGTGTCACGCAGT					OIP5
TGTGTTGGCCTCAAGTAAAGAGA					SLC51B
GCCCTGCGGCTTCCTTTGCAACC					ARL6IP6
TGCGCCCCGCCGCTATCCAATCT					ELOVL3
AGCGCGCCAATTGGCGGCTGCGT					PDXP
TAGCGTACGTTTGCGTATAGTTG					PCED1B
ACCGTACTAATGGTCTCAACCGC					IHO1
GCCCCATGCACGTGGCGTCACAG					ENTPD6
TCGAGGTCAGCCGGGGCGCTGAG					EFR3B
TTCACCAGCAGCGCGGCGCAGAC					GATA6
TGAGTAGAGGAAAAACGCATTGA					APEX2
GGGCAAAGGCGGCCGCGGCAGAT					TSPAN5
ACTTTCCCGGAGCTCAGTGGGCG					GPN3
AGGCGCCGGGCCTCACTAGGCGA					CPEB4
AAGGCGACGCACGGCACGTAAAT					CCDC184
GGAGTGTGCGGCCGAGTCCCGCT					ZNF695
CCTCACGTGCGTCTGAATTGTGG					TRAF5
GCGGCCGAGCCCGCGCAAAAGTG					AKAP11
GCAACAAAAGTAGACCGGAATTA					N4BP2L2
CGGAAGCCGGTAGCCGCCTCAGT					CHORDC1
GCGAACTCTTCGGGCGCTTCCGC					BMPR1A
AGCGTGCTTCCTGGGCCTCGTCA					CLCC1
TGGGCAAAACCATCTCTACTCTG					PNISR
CCTCCTACGTAGGCACCCAAATA					HOXA5
TCGTGAACGACCCAAACGCACCG					MNT
TCTGGGGCAATAGCAGAATAGGA					IFI16
AGCTTGCAGGGCGCATCCCCGCG					ELOVL6
ATACACTGGTGAACACAATAGAC					FPR1
GGGACCACTCTAGGCCGCGCGGA					ZNF70
CGGCTGCGGGTTTGGCGGCGCTG					STIMATE-MUSTN1
GCAGCTCTAGGACTGCCACGCCG					PPP2R3B
ACCGCGTAGGTATCACGCTGATT					TCFL5
GTCGAGCGAATGTTAATCGCCCT					RIPPLY2
TGCTAGGTGGGCCGTGTTCCCAG					RNF167
TGTCTTCCACTTCAAAGTAAAAA					TAGAP
CGGGGCTCGGAAGCTTCTGCCCG					RAP2A
CTTGAAAGCAAAGTGAACCTGGA					GCSAML
TCACCACAAACTGAGCCGCACAA					UCKL1
ATGAAGATTTCAATTAAAAAAAA					IFNA10
TGGCGCGCGTGTGGATGTGTGTG					PRRT4
GCAGTCGTCGCTCCCACCTTCCG					CNOT2
CGGGCGCACTGACGTTGTGGGGG					GPRC5B
TAAAAAACGGACAGGCGAGGAAC					RNF128
CGTCACGTCACACAATATCGGAT					TP53BP1
TAAAACACCCGGATATGGGTAAA					HEPH
CCCGGGACCACCCCAGACCAGCC					LOC102723475
TCTCCCTAATTCACGCCTGAGGC					PARP3
GAGGGGCGGCTGCGCGAGGCTGC					ELOVL4
TGGCGCCGGGACCTCTTTCTGGC					ESX1
CGCCCTGCTGCAGAGCGCGGCTC					DCHS2
CGTGTGCGCGGCGCATACGCACC					MAP3K2
GGGGGTCTGTGTACGCTCACATA					ZNF331
GCGTCGCAAGAGATCGTCAATCC					RPS13
AACCAAAGGTGCCACCAGCCTCT					AWAT1
GCGCTGCCATTGGTCCATAATCA					ATF7IP2
ATAGCTGACGTCGCTCTCACTTC					ORMDL2
CCATAAGCTCTTGCGTCCGCCTT					ZNF782
GCGATCAGCGTCAGTGCCCGGGC					HELZ2
AGTGTGCCTCAGGAGTCATATAG					GOLGA8R
ATTGATCTCCAGCAGCAACATAG					DUSP10
GCACCTGGCTCGGTGACGGCCTC					VWA3B
CGACGCGGTGACAGCCAAATGGT					PKN2
AACAGTGTGAACTTGCGCAGAAG					SHPRH
CCGAAGACTATAAAATGCGAACC					TRUB2
CACCACAGGCTTCTCCTCAGTGG					POTED
CCCAGCGCCGGACTCGCTGCGCC					TPTE
CCGAACGACTGATCCCTCAGAAA					PRUNE1
AACCATCGCAAGCGTTAGCGCGA					TCEANC2
ATCTTGAAGGATCTACAGTAGGA					UGT2A2
TGTGCAAATATGTGTCGAGACCG					KLHDC3
TCCGCGAAGGCTCCTTTGATATT					TRPS1
TCTCCAAACTGGACTCCAGACCA					KIF7
GCGTCGCACCGAAGTTCCGTCCA					NOL12
CTGCCGGCCGGTCGGTTTCCGGA					SMIM19
GCCCTATGAGTCAAACAGGTGGC					GDPD2
TGGGGGTGTTCGGGGTCCGGGCT					PCBD2
CGCGTGCGCGCGCCAGCTCTCCC					RADX
GTGCCACACGGGCAGTTCCCAGA					EPB41L1
TATGCAACTGCCCAAGGTATCCA					OR51G2
CGTCGAGCCCTGCGACCGGCACC					BCORL1
ATAGACAACCATCCATGTGACGG					SOX2
ACTCCCGCTCGCCTCCCGCCCCT					TULP3
TAGGCTGGGAGAACACCCCTGTG					MRPL19
AGCCCTGCGTTTCCTATATTGAC					SLITRK3
TCCTACCTTCCCGAACACGGCGC					NDUFB4
CCACGCGTTTGCAAAGGTGTGCA					C1QTNF2
CCGGCCAGACCCGGACCGGAACC					FAM98B
TCAACCACGGCCGCCGCGTGGAT					TNFRSF10A
CCGCCCTAAGCAGCCGTCAAGAC					DEDD
ACAGTGCCTGATGGGGCCTCAGA					MYH8
CGGAGCAAGAGCCGGCCAATGAC					CDC23
CATCCTGCACAATACTCAGGCTA					CLPSL1
TTAGCGTCCCCGACCCGCGCTCG					ENY2
GAGAGTTAGCACTAATAACGTTA					TAF3
GTCGGGCAGTCGGGCTGGCTGTC					SHOC2
CACGCGACGGTCGCCGACCCCCG					THUMPD2
CCACTGACGTCAAACGCCGCCGC					ATL2
GCAACGCGCGAGTCACAGTCGCC					C2orf73
ACGGACTTGGGGCGGGATCAAAG					WWTR1
TAGTAACAATAGGAAGTGTCCGT					ZNF668
CGCGAAGGCTCTATCCCACGAAA					VWDE
CCCGCGTGACAGCACAGAGATAA					LIPT1
CCGCGGCTGTCACGGCTGCCGCC					ALKBH6
CCAAGAAAAAAGCGTGTCGGTGG					RPS10-NUDT3
TACCGCGCTAGTCAGCCACGGAA					JUNB
CCCAAAATGCGTGAGCGACGTCC					FASTKD1
GGCCAATCACCGGACGCGTTGGT					TBCC
AATCAATACAGGAAGCGCGGCTC					FZR1
AAGGGTGACGGCGCGCGGGTCCC					PRSS23
CAGCAAAGGCGATCCGTAGTCTC					FMNL2
TGGCGGGCTAAATAGAATCCCTG					A2M
AGGTATGGTTCCGCGAGGTTTGA					DHX16
GCGAGATAACGGTCGAAAACGCG					FADD
AGCGTTGCAGCAGGAAAACTTCC					SRGAP3
GGCGGGACCCTGCAGAGGCGGCG					CD99L2
CGGAGACTTCAAGGTATAATCTA					ZEB2
CTTCGCACAAAACTCTGGAACGA					FANCM
CTTTGTGACTGTTACTCCCACTT					COX11
CACAAAACACACTCGTACGTCAT					NRDC
TAGCTGAGGTCGGTGCTAGGCGG					ASXL1
GGTGCCACGGCTCGAAACACCGG					NUDT5
TCCTCCTCCACGATTAACTATTC					DNAJB4
CGAGAACCGCTCGGGACTGGGCG					VAMP4
TGCTTAGTAGTCGAGTACGAGTG					FAM199X
GACATGGGGCGGTGCCCAGAGGC					LOC102723971
CCGCGGAGCCCTCGGGCTATTCC					DDX17
AGTGCGTTCATTCTCACTGCTGT					H2AC8
ATGGCTCCGGTTTCCTACTTTCC					BRAF
GCTTAAGGGCTATGACCACAGAC					AKAP17A
CCCCACAAGACTCAACGGAGTCC					SLC38A3
GTTGCGCTGCTGCACGAGATCCA					ACSS3
TGTTAGTCAGAGAAAATGAACAG					IFI16
TCCGCCCCGGCCGCCCCTATCCC					ZDHHC9
CGGTGCTGGGGAGCCTCGTGGGC					PCED1B
AGGCCACTCTCCCGGCAGGTCAC					SEC14L4
AACTGCGCGGGAGGCGCTGACCG					UIMC1
ACGCTCGGCCCCGCCCAGGTAAC					VCPKMT
GCCTAACATGATGATGTCAGATC					TBCC
CTGCCCGCCGCCGCCAGGTGCCC					ELOVL7
ATTTCCCGGCGTGCCACGCGGCT					GSK3A
GCGCGAGTTGCTAACGCGAATAG					CFAP47
CTTCGCAGAAAGAGTTCCGCAGA					CLCC1
TGCCGGGCTCTCTCTCCGCCTTC					KCNJ5
CGGGCTCGCAGGAGTAAACGCGC					RPL36
AAGCCCGCCTGCCGGTGCCAAGC					EIF2AK2
AAAAGCGAAAGGAACCCGACCCC					DRAM1
GAAGCCCGATCCCACCCGCAGCG					CLBA1
CTGGCCTCAAACTCCGAGTCCAT					GABRG3
AGCGATACCCTGCCCCACCCCTT					APOBEC3A
TGAAGGGGGCGGAGGCAAGCTCG					RPL29
GCCCCCGATACTGCAGCCTCGCC					CD99L2
CAGGAAGCCCCGAGGCTCAATTC					C11orf58
GGGCGTCCGACGGTGGCGCGGCC					TMEM248
TGCCCAGCCAATCAGCCTCACCA					ABCB1
GGCGCGCCGTGGGGGAGTCGTGC					ANAPC2
CGAGCTGTGCTGCTCGCGGCCGC					MYC
GGCCGCAGGCGAGCGGCGAGGGG					PRSS23
TCGACGCGCTGACACGCTAGCTG					KCNJ6
GGGTGCTAAAGAGACCCGCAGGG					CPEB1
GCGCGATAGAACGAAAGCGGCTT					DFFA
GCCCGCCCCGCCACTACTCTCGC					SHOC2
ATGTTGAAATACACATGCGAAGA					PRDM1
CGCGGGCCTTGCACGGCGCGCGC					BMPR1A
GCCCCCGGGCCTCCGAGCCCCAC					GPRC5B
ACACGTGATTATTCAGCAAAACT					CDKN2C
GCGGGCCAGGAGCCGACAGGCGG					PTP4A1
TTCGCGATCCTTCCTGGCGCCGG					PTGES3
TCTCTTGCCCACCGCGGACTACA					UCKL1
TGTTGCCTCCTTCCGCACCTCCC					ECHDC2
GCAAGTCCTGATAACAGAAGTAC					HEPH
CGGAGTGTTCTGGGAACGCTGGT					ZNF184
CTGCGACGGCCACATGCCAGCGG					TSPEAR
GATCAGATCACCGCCCCCCACCC					OVOL1
AGGCTGGGAACGGGGGTCGAGGC					NKD2
CGCGGTGAAGCTGGAGGGCGCGA					SRCIN1
AGAGTGACAGCAGCCCTCCTCCC					C1QTNF3
GCTCTCAGTCTCCAATCACTAGT					BMPR1B
CATCAACCCCTGCGAGGCTCCTG					TP53
GGCGCACATCAAAGGGGCGGGCC					PHOSPHO1
GGCACATGGAGTCGTGGCTCCCG					RCSD1
AAATCCAACCGTCGCAACCGTTG					CDC20
TGCGCAACTGGGTCCCCCGACCC					ENTPD6
AGGGCAGGGCGCGGGACCGGGCG					UAP1L1
GGAGGACTCCAGAGCTCCTATGC					GRK7
GTCGCCCCGCCCCGGGGGCTGTC					MRPL44
GGACAAAATGGATAAGTCTCTCC					MRPL19
TAGAGTAAGAATGGTGGTAAGTC					SSTR1
CACATGCGTGTCGGGCTCTGCTG					ZNF331
TGCAAAGGACACGCAACCACGCT					TRUB2
CACACTTCACGAATACGCAGGCG					OIP5
GTGCATATAGGAATTTGAATTAT					UGT2A2
TGGGCCTAGGGGAGGGCCAGAGA					SLC25A26
GGCGCCCCCGATTGGGCCAGATG					PACSIN2
GGGTACGACTTCGAATCACGTGC					HOXA5
CGGACCCGAGGAAGGAGGAGCAC					CWF19L2
CCTGCTCAAACTGGCCCATGTCC					RIMBP3B
CTTCGATCCGCGTTCTCCCCATT					SLC35A1
TCGGAATAGCCCGAGGGCTCCGC					DDX17
GCGGGCGTGGCGCTGCCGGGGAC					TMEM231
AGACTCCGCCTCCACCCGGGGCG					NINJ1
AGAGAAAGAAAACATCTCTGTTC					CLPSL1
GCGCCGGAAGTGTGTCTGCGTAA					ZNF668
ACCCAGGCCCCTTCTGCAGAGCA					MYO7B
AGTTTAAAACCGATTTCTGATAT					RPL19
CAGCCCGCTGAGTCCGCACCGCC					MT1G
GTTTATGCGGCTAGCAGGGAGAG					RIPPLY2
AAATCAGTTACGCCCCTTCTCGC					RNF167
GCTGGCATGCTGACCCAGGGCAC					ABCC11
CCGGATGCTCACCTCCCCGACTC					TPT1
ACCGACGTGAGCACCGATTGGTT					RPL14
CCCCCACCCGCGTAGGCCGCATT					BCORL1
GGTCTGCCCATGGAGCCTCGGGG					EYA1
ACTCAAGAAATCCCGTGGATGAT					TP53BP1
TCACCGCAGCCGCTCGGCCCCAC					PPP2R3B
GAAGCCGTCTGGGAGGCTGCACC					EZH1
TGGGCGGCGACCCCTCTTCCTCC					STXBP5
GCCTAGTGACCCACTCAGGCCGG					C2CD6
CATCGTGACCTCCAGCCGCAGCG					ABCG2
AAGCTAGGTGGCATTCATGGTGG					CYP2A7
TCTAGAAACCCGACACCCATTGG					HLA-E
GGGCGGTAGCGTCGTAACATCGC					TSPYL4
TTGCTTTGACCCCATGGCCAGAA					IL25
ACGGTGGTGGCGGTAGCAGTGGC					LRRC8B
ATTCGCCTCAGTTGCTGCTGTAA					KRTCAP3
AGAGGCGCATCCTGACGTCACCC					OPA3
TGAGGGGGCGGGGAAAGGGGGCG					CTNNBL1
CGGCGCGGGACCAACGCGACCCG					BRI3BP
CTGGAGCCGAGGTGGGAGGAGGA					WWTR1
CAAGGGGCGCCGACTGCGCGCGC					SYCE2
CACCCCTCGGCTTCCGCCGCCGC					AKAP11
ACGCAGGTGCTTCTACTCGCCAG					GOLT1A
ACGGTGGGCATTAAAACATGCGA					SNRNP27
CAGGATGCTCAGCGCAGCCTCGC					MED11
TGAGTTGAGGTACTCAGGACTGG					KRTAP17-1
TGCGCGTCCGCTCTTCCCCTGCG					TRAF5
AATACTAGGGAGGGAGGGAGGGA					ELOVL4
TAAGAAGCCAGACGGAGCCTCTC					CACNA2D1
GGGGACCCGCAGAGTGCTGCTGA					CA12
TGCGCCCACGGACCGCCCGCCGC					HK2
CAGCACAAAGGTAGGGCTGGGAA					ECHDC1
GGGGGCGTGAGCACCCACCATGG					MC1R
CTCTCTTCCTCTAAAAGCGAACT					MTPAP
GAGGCGGGCGGGCGCGCGAGGAG					CBFB
CCCGCACACACCGCCCGCCTCCG					NR0B1
TAACCTTTGCCATTGTCAAATTC					P2RY14
GAAGTTGAATGAACCGCGGAATA					ZNF175
CTAAAATAATTCTTATTTGTTTG					ZNF239
CGCGAGCGGGCAGTGTGCGCCTG					DPYSL3
TGGAAGGCTGCCCTCCCAGGGAG					EMG1
GCCTCTGCAGCACGTGCCGCGGG					CITED2
GCGACGCTCTGATTGGCTCCAGG					VASH2
TCACGAGGGCTTGGTTGGTCCGG					PSMA5
GAACTCACCACTTCCTACTCGCG					NMBR
AGTCCCGCCCCGGCCCCGCCCCG					ZNF808
ATTGTCTAGCCAATCGCCTGGGG					HMGCR
TTGCAGGTCTGTGTTGAGAGTCG					TBX5
AAATTTGAGCGGCCGAAGTATCG					RBM39
TACGCGCGGGCCCCACCCCCGTG					CDKN1C
TCGAAGGCCAACGGGCTGCCCCT					CR1L
CCAACCTCCCAGTTGTTAAACAC					SAMD9
ACTAGAGTCGTTCATTCATTCCG					LSM10
GGGGCGGGGTCGTCTAGCCCAGA					RRP15
CTGGCCCGGTCCCCGATCCCTTC					HIBCH
ACACCACCCGGCCTCTGCCCCTG					SCD
GGCGCCGCGGGACACCCACAACC					ERICH2
GCAACTCTGCTCGCTGCGGGTGT					XG
TGCAAGGGCCAAAATCCTCGCGC					PUM3
TCGGCGCCGGGAAACCTGCCATT					NUFIP1
CCTGGCGCAGGGACTGCTGGAAC					PITX1
TGTGCACTCCCACCCTCGAAAGA					RPS12
AGGGTGCGGTGAGACTGGGAGCA					ADGRG3
TTGGGCGCTACGCACGCGCACAC					RALGAPA2
GGCGCCTAGGATTGTGCATGTCA					IER3
GAAGCCGCAGACCTCTCTCTTCT					FOXP3
ACGTCCGGCGCCTGCGGCCCACC					NSUN6
ACAAACGTCAGTTCAAGACAGAT					PFAS
CGTCCGGGCCCCGCCCCCGGCTC					ARF5
AACAGCCTGCTGATGAAAGAGGC					IRAG2
CGATGAGCGTCCAGTTGCGCCGG					BIRC2
CGGAGGCTGGACTCTGCCCCCGC					ABAT
TAAAATGAGGACAAAGCCCGCCC					HNRNPAB
CAACCCGGACACCGCCCCGCCTC					STARD6
TTGGCCTGAAACGTTCAGCAGTC					SLITRK3
GTGGCCCGGCCGGAGCCCCGCCC					STIMATE-MUSTN1
CGTGCGCAGGGGTTAGGGGGTGG					NAA11
GAGGCCAGGAGGCGCGGCCTATC					ALKBH6
TAACTCAGCTCTATCCCCCAGCA					TBX3
CCACCCTGTCCTACCCTAATACC					LEUTX
GCGCCCAGAGCCCGCCGGCCCTC					SND1
GCTTCTTTCCGCCTTCCAGTCCC					COPS2
CGGGGCAGGCTGGGGCATGTAGT					TCEANC2
CTGTATCCACTTTGTCCCCAAGA					CTSS
CGTAGCCAGATGCTTCGCCGCTC					ATAD3A
GAAAGGGCGCCTGGGAGTCGTAG					ASXL1
CAACCACCTTCGCTGTAAACAAA					ELOVL6
AGCGGGGTGCCGGGAGGCTGCAG					USB1
CTTGAGGCCAACACATAACAATG					SLC51B
CCGCCCCCCGCTCCCCGCTCGCC					BDNF
CCCCTCCTTTACCGGAGAGGCGG					TRIM38
CCCTAGGGAACCCCTCCGCCCCA					PKN2
ACTCCAGTAAGCTGCCAGAGTTG					PDE7B
CATACACAAAATGATATGAATAC					MYH8
GCCCGGCGGTAGCGGAACCCGCC					MAP3K2
GTGGGGGTGGGGCGCGATGGAAA					NBDY
GCGGCGGGGCGAGGGCGAGTGCG					TRNT1
AACGTGAGGATAAAGTATCCAAT					ARMC1
GACTCCGCTCGCCTAGAACCCGC					FANCC
GCCGGCCGCGCGGGGGAGGCCGG					SOX2
CGTCGTAGGCCATCGCCCGCCCA					ELOVL3
GACGCGACGGGCCGGGGAGGAAG					RPP38
GTGGTCTGTAATGCAGAAGCACA					ORMDL2
CAGTAATTCACCAATCACATCGT					H3C8
GCGCATGCGCAGGAGCGACAATA					SMC4
CTTCGTCCCCATTGGCGGAAGGT					ID2
AAGCAGGCAAAAACTCGAAGGAA					RBM22
ACTCCCATGAACTTTGCCAGTAA					POTED
TATTCTGTTCCAGAGACCCAGTA					ZXDB
GGATGGAACTAGAGAGCCACAAC					DCAF8L2
GGGAGGAGGGAGTCTCTGAAGAG					RTP1
GCCTCTGTCCAGTTTCTCTGACG					DHX16
GACGGAAATACTCAAACTCTCCG					PHGDH
CACCTGCCCTCTTCCCTCTTGTC					AWAT1
TCCCTCCCATCTTCCCACCCGGG					GDPD2
GCCCTCCTCCGCCCTCCGCCTTC					AMOTL2
CGAACAGCCCTAAGTGAGCAGGG					ASPH
GCTGCTGAAAAGAGGTAGGGGCC					XPO1
GGGAGGGGCGTCCTCTGCTCGCT					HELZ2
AATGGGAGTGGCCCACGGCGCGT					FICD
GGCGCGGAGGTGGGCTCTCTAGG					MTMR7
TAGGGTCCAGCCCACAACTGAGG					ITGAE
CGCCCTGAAGGACCCTTACTTAG					LIPT1
AAGCCCATTGGTCAATGAGAAAG					GOLGA8R
AGCGCGCCCGACGTGGGCACGTC					PRMT9
TCACTAACACTTGCCACACCAGC					C10orf53
AGCTGGGTAGCAGGAAATAGGAA					FPR1
CCGCCCCGCCCCCACGAGGCCCG					ECHDC3
GGGCCACTAGGGCCCGCTGTCGC					CPSF1
GGGCATTCGGCCATCCTGTGTTC					SHPRH
GACTCCGCCTCCTCTGGGAGACA					LOC730098
ATGATCTTTGTGTGTCTCTGTAA					BBX
CTATCTCTGGACCCGCCTCCTGA					BTG1
CAAGGAGACCGCGCGCGTCCTCC					SLC35G1
GACAGCTCAGGCCAAGCTCCGGC					TBX2
CAAACTTTCTTTCCCACAGTAAC					HES1
CTACCAGCTGTAGTCCGACCTAT					CHORDC1
GCGCTGCCGGGCCGCGAGGCGGG					MIPOL1
GCGGAAGCCCCAGACGCCCGCGG					RANBP17
ACCGGCCTGGGCGGTGTGGACTT					TERF2
CAAAGTTACACAAGCCGTTCTGG					LOX
TTGGGAGCTGCGAGCCGCAACCA					FYN
GTCCACGCCCGCTTCCTGAGACC					ARMH3
CAAGGGCTTTGCAAAATCGGCTT					UTS2B
CGGCTTTATAAAATGACGTATGG					COX7B
GAGTTTGCAGAAGCCTCTCAAGA					SRGAP3
GAACGCAGCTCGGGCCTGGCTCC					FMN2
GCCCGTGACGTTAGCCCGGACCC					EPOP
TGAACACGTGATTGTGCGGATTG					PNISR
GCGTACGCTGCTCGGCAACCAGA					HS2ST1
TGGGAAACCGAGTGCGGTTGCCT					SCAF1
TCAGCTCTCATTGGCGGGAGGAG					APEX2
TAGCCTGGCCCGAGCTACCTCCA					ZNF697
ACGTGCTAGACGCGGGCGTGAAG					SEC23IP
TCGGACCCTCCCCTGCGCGGTGC					LZTS2
GGAAAATGAGCTGCTGGACTCCT					ENTPD1
TGTGCCGGTAGGAGAGGTGGAGT					SLC39A3
TCAGCCCCGCAGCGCCACCGACC					EIF3J
CAGTTGGTCAGAGGAGACCCTGG					IHO1
TCTCTCCTACAGAAAAGAAAAAG					ZEB2
CCAGGCGTCCCCGGGGCTCTTCG					DCAF1
CCTGTTAAGGCTCTTTCCCACTC					RNF13
AGCCTGCCGCTGCCTTGGCTACC					COX11
TCCCGAGGCCGCGCTTGGCCCAG					SRRT
AGGCCCAGCCCTTGAGCACGGGC					KIF7
CGACATCGCCTAGCTGCGCTGAC					ADAM9
GTTACCCGCCGCCGCCGGCCCCG					TCFL5
GGAATGCGACCGGACGGGGGCGG					MAP3K4
GATGGGCCGGGGGCGGGGCTCGG					CBARP
TCCCCCCACCCCGCTAGTCCAGA					CCDC184
AAAGGTCGGGCTCCCGGAAGTCC					AKAP17A
AGCGAGTTAGAAGTTAGAGAGAA					BATF
ACTCACGCGCCCGGGGGCGGCAC					SMIM19
AAAGAACATAAATCGCAGGGCAA					PDZRN4
GCAGCAGACTGCGCCCGCCCCAG					EPSTI1
CCGCCTGGAGCCTCTGGGAGGGG					MAP3K11
CAGGCGCACTCTCATGAAGCTGT					KLK15
GCGCGGCCTCCCCACACACGATG					RPS3A
GCAGCTGTGGCTAAGGAGGGGAG					ERI2
GCGAGGACAGAGGACTCTGCAAG					COL19A1
GCCCTCGCTCGGCTCCGGCTGGT					OSTF1
TGAAATGCTATTGACCTGAAAAC					PCDHB6
AAGCGAGGCTGGGGAGGGGCTGG					NOL12
GTGAGCCAGGGAAGTCTTCCCTC					QRFPR
AAATTGTTCTTTGACGAGCCAAC					H2AC8
CCAGCTGCCTCTAGTCAAAGTAC					DNAJB4
GCTGTGGCCCTGGGCTCCGTTCT					TYMS
ATGTTGGTTTCATTTGTCGCACG					MYOF
CTCTCTGCGCGGGCCGGTCAGCT					HDDC3
GGCAGTCGCTTGGGGTGCGGCGG					WDR41
GCCGTCAGGCGCCGCCTCAATGC					CHEK2
CAGTGCGTCCCCACCGCAGGCCC					TRPC1
CCGTGCCCCCTGCTGGACCGGAG					FAM199X
CTCGGTTGCTAGGGACATTGCGG					PRUNE1
AGAAAAGCTGAGAATCCCTTGGA					SP100
AGGGCGCATGCGCCACCTAGCGG					FCHO2
GAAGCCTCGCGCTCTCAGTCCGA					LYRM2
GGCAGGGCCTGGCGGTGTGTGGG					FZR1
TACGCGCCGTCGTTCGCCTCTTC					DDX41
GCCAGGCCCTCCTGCTGCAAGGC					ODF3L2
AGGAAGGCTCTGTCGCTGCTCTG					NCEH1
ATTCCTGCACGCCAGGCCGCGCG					ARPIN-AP3S2
CGGCTCCAGCTGTACTTAAAGTG					NAV1
CTCCGAGCTGGAGTAGGGAAACT					GPBAR1
GGTTCTCTGAGTAGAGTCATAAA					CDH19
GCCGCGGCAACGGCGTCACCCGC					BRAF
GGGTCGCCCCCATAACCTCTGCG					KIF16B
CAGGCTGTGCCTCATTCCGCGTT					ACTR10
TCTCTCGACACTTCGGTAATTCC					NUDT5
ATAAAAACTCCATCCCCGCCAAT					ZNF782
ATAGGGGCCACAGAGGGCTGATG					THUMPD2
CAACCGGCCCCGCCCCGACCCTG					CAMKV
GGGTGAGGTGGAAAGTGCGCGTG					USP37
TCTGTGTTTGCGCCCCTTGGCCG					PARP3
GTGGTCAGATCCGCCAGTTCTTC					RPS10-NUDT3
ACCAATTCCCTAGCAGGCCTGGC					OR51G2
TGGGGTCGCCCCCACGGCGGCGC					TTC14
ACGATCTCTTGCGACGCTGAAAT					RPS13
GCCCACAGTCAACAGGGAGCACA					ZNF585B
GCTGTGCAGAGCCCGCCCCCGAG					DNAJA2
GATTGGCCGTCGCCGGAGCCGGG					JUNB
AGGCAGTACCCTCCACAGCCGGA					TUBGCP5
GCCGCCGATTGGTCCGTGTTCTC					TULP3
TCTCCGAACGTTAGGGGTGGGGG					KIF5A
GGAGAAAGCCGACCGCTACCTCA					DUSP10
GGCGGGGTGGCCGGCGGGTCCTA					ATL2
AATTCTTGGCAGCTTTACCCATC					SDR9C7
GGCCAGAGCGATGGATGCCCGAG					RAF1
GCGCCCGCTCCCAGCAGAACAGC					RPS6KA3
TCCTGCATTGGCCGAGAAAACTC					ANKRD34A
CCAGCGCTCGAGCGCGCGCCCGA					RAP2A
GGCCGCCGATGACGCTACTGATT					NRDC
CTGTACTTCCCCTTCGCCGCTAG					IRF1
TCAATGAGAGGAGGAAACTGATC					RND3
GGGCGACAGCCTCGGAAAAGGCG					EFR3B
TGCGCGGGGCCCGCTCTACCGAC					CCNT2
CCGAGTCTTGCAGCGCAAGCGCG					GABRA4
GCCGGCGCGCTCCCCCACCCCTC					SPTAN1
TGCTGCACTGGCCGCCCAAGTTG					BEX3
GGACCGGTGAGTGAGACTCCTGG					AHCY
CCCTACGTAAACACGCAGTTTCC					TMEM167B
TGCCTCCCCTTTCGAGCTCTTCC					GCSAML
CTAAGCGTCGCCGAGTTGGGAGT					SRP72
CCAAACACACATCAGACCCGCGC					C19orf38
CCGGCAGTGGCTCCGCCGCCTTG					VWDE
GCCCCCCGCAGAGGGCGCGCCCT					ADRA1B
TGGAGCCGGCCCCGCCCACAGAC					VWA3B
CGCTCGCCGCCTGGACGCGCGGC					ARPC2
TGAGGCGGGGGCGGTTTCTCGAA					AP2M1
GACCAGAGGCGGGGCGGGGTGGG					CHRNA5
AGTGGTGGGCAGCCGCATTCAGG					TVP23A
CTAACTTGCCAGTGGCCCATGAC					TMEM140
TCAACACAACCTGTTCCAGCCGG					DUSP6
AAGACCCGGACTGGAGGCGCCGG					ZNF521
GCGTGGAGCGACTGGGGCGGGGC					AP5Z1
GCTGTGGCGCCGTCCCCATGGGA					ZNF497
CCGGGCTGCAGACTCTTCCCCGC					COPS7B
GCGCCCTCCAGCAGAGCCCCGCG					MAP3K10
TGAGGGTGGGCTCGAGGGAAAAA					ZSWIM8
ATTGCAATTTCAATGCAAATAAA					VWC2L
ACAGGCGGCGCCCGCGCTCCGCT					C7orf57
GCTCCGCCATCACCCCCAGCCTC					GNGT2
GCTCGGTCCCTTAGTCGAGATCA					UTP3
CCGACCAGCCCCTCCTCCCGCGG					SLC38A3
GCGCCGCCGCTGCGGCTGCGCAG					TSPYL5
GCGGAGGCTCTGAACCCAGCCAG					NME9
CAATATAAATTCAGATCCCGTGA					CYP4X1
GCTGTATCCGTCAGTGGCTCCAG					CLDN15
ATCCAAATGGCAGCAGGACCATT					MMP3
TCCTCTCGCCGCCGCTGTCGCCA					TIGD1
CCCTCCCTTTAAAGATCTTGGAC					GPR15
TGAACTGAACGACAGAAGGTTGA					PDCD7
GGTCAGAGGGCGCGCGCACACAC					PRRT4
AGAGAATGTTCAGAGACCTCAAC					A2M
GCCTCGCCCCACCCCGCCCTCTC					TBX21
CGTCGGGCGCGCGCGGGCCGGCA					GPAT4
TCTTCATCCCCACTTTCCTATAC					ELF1
CCGCCCTACTCTCCGCGCACCCA					GLS
GAATTCTAATGAAGTGGGCGAGG					TGM3
ACGTACCACACGCCACGTACCAC					TFDP3
ACTGACCTCTATCACGTGCTTGT					CTSF
CCACGCGACTTTCTGCTCAATAT					TAC1
ACACCAAGTGATTCCAAATAATC					MMP1
AGGTGAAAACGAATTGTCGTTCA					MRPL52
TGTCAGCTCTGCCCTCCGAAGCC					PAIP2
CTGCTATGGCTTGTGTGACTGAG					CFLAR
CCCGGCTGGGTCCGGGTTTAAAG					PLK1
GCCTCCGCTAGAGCGTGACCGTC					SMIM30
GCGCGCCGCACACAAAGCAGGGG					MARCKS
CATGACCACATGTCCATGGGGCA					TRMT9B
GCACTTAGTCTTTGAGTCCTTCC					LETMD1
GAATGTTCCATAATCAAATGATT					MORF4L2
CTCGAACCCTCCCCTCCCTGAGG					CGB2
GTTCCTACTGAGCCACCCAAAAG					LRRTM3
CCCGCCCTCCTCGCCGCGCAGTC					C2orf73
TGATCGCACCTCCTGTCACTCAA					ZNF695
ACAGTCGGCTTGATCCCAAGAGC					VAT1
AGTGCTTCCTGAGAAGAGTTTCG					ABHD16A
AGTCGGCCCAAACACGGTTTCTG					METTL17
GACATTCGGAAGAGGGCCCGCCT					RPL13A
GCATAGGGCCCCGCCCGCTGCGC					TFRC
CTGCAACATGTGATGCTGACCAT					G6PC2
TCGGCGCCGCAGCCTGCCCTGGC					GDF10
CACTGCGCAAGCGTCGCCCGCCC					ILRUN
TATTGGCCAGGGCCTCGGGAGCA					DLX5
GCCGAACGGCAGGGCCCGAGCGG					ZNF574
CAAACCGACCAATCCCGGCGCGC					SEC22C
CACGCCGACGTTACGGAACCAAA					COX16
TCCACCTGCGCGCCCCACGCCCG					TAF3
TCATCCCCGCCCCTCCAAGTCTG					NPAT
AGAGCCAACATAAACTTGTCCGA					DYNC2H1
AAGTCCGACGTTCACACCGGCTC					N4BP2L2
GGGGCGCGGCGCTGCGGGGCAGG					USP7
CCTAGAGATTGGGGGAGCTGGGG					DLG3
CCTCCCCGCCCCGGCCGCGCCGC					VPS37D
GGGAGCCGCCTTCCACGGCTACC					BTBD6
TCACGCCCTCCTTCCTTCGCCTC					ASCL2
AAACGGACTAATGATCTGGGCGC					NUCKS1
AAAAGAATGGACATGTTAATGGC					NAV3
GGGACTGCCGCTGATTGGCCGGG					UBALD2
ACACTCGCCCCAGCCAATCGACG					HES4
TGTCTCGGTGCATACTCTCATTG					CENPA
TGTCGGAGTTTCTATTTCTGCAC					IFI6
CTTAGGGGGAGGAGGAAGAGGAG					PFKM
CTGTGGCCATCTCCGGCGTTCTT					BOD1
CTGCCCTTCCTTCCCATCTCTCT					NPIPB9
AAACTACATAAATATCCAAAAAA					KLHL15
CCTCGCCACCGAGCTGGACCCGC					MTFR1L
AGCGGGCTCTTCCCTAAATTCAC					OTOP2
AAAGAGCGCGCCTCGTTTCTATA					DNAJC16
GATGCATCTCTCCAAATTTATGC					VAMP4
CAAGGCCCCACCTCCCACCCGGA					FADD
GCAGGCTAGCGGGTCTGCCTTTC					NAE1
CACGTGGGGCTGCGGGACTCGGC					TLE3
TGTCCAATAGGATTTCCCATTAA					NHLH2
TTAGTCGTTGCAATAATAAGAAT					PCDHGA11
GCTGGCTGCCTGCTCCGAGAGAG					ADAMTSL1
ATGCGGGAAACCGCAAGAGTCAG					POMZP3
GCCCACTCGCCCCGCGGACTGCC					FMNL2
AACCATGACAGCAGCGGGAGGAC					MSH3
ACCAGCGCGGGCCGCCTCCTGGT					ENY2
AAGCAGCCGCAGAGCACGGTATG					ATM
AAGTAAACCCAGGCAGCGAGGGG					ZNF428
GACCCACAGCCTGGCACCCTTCG					GATA6
CGGGCGGCGCGGTGGGCCGAGCG					CDKN1A
TCAGGAAACGTATGGACTACAAG					KLHDC3
GGGCGTGCGCGAGGTCCTGCGCC					APBA2
CACTAACGGCTTGCTTCCTATTG					CENPC
GTGTGTGCAGCTGCTCTGCCAGG					ELAVL2
TCTAACAACCCCCTCCACAGCCT					MSL2
ACGAGTCATGCGGCAGGCCGCAC					NRAS
TGGGCTGGGCTCCGAGGCCGGGG					EPB41L1
CGAGCGGGAGCGAGGGGCGCCGG					SPATS2L
AAGAAAGAGCGAGAAGTATAGAA					STRAP
CGTACGGGGGGCGGTGCTTCTAG					PPP1R8
CGGCACCTTTAGCTCCGCCTTTA					SNAPC1
GAGCACCCGCCGCCGCCGCCCGC					TRPS1
ATGGCGACGCTCCGCCCCCATAA					FOXJ1
CGTGCTGCCGACGCTGGCGCCCA					ZIC1
CAGTCTCCGCGTGCTGGCCAATC					GCSH
CACCCCGCCCCTCGCTCCGAGCG					RADX
GGGGCCCCCACTTTAGCCTGTTG					ACSS3
GTCTGGCACTTGCGCGCCCTATA					ESX1
ACCTGACTCGCGCACGCGCAGTC					TTLL4
AAATACGCTAACAAGCTCTACAA					C1QTNF2
CCCCGCTGACTGCTGGCCTCGCC					WIF1
GGCCACCCCACCGAGGGGGCGCC					ZMYM5
GACCGTCCGACCCGCGTGTCTGA					CEP95
GTGGCGGCTTCGAGGCCATAGTG					DEDD
TCAGGACGCGTTTCTCACGGGAT					GPN3
GCGTAAGGTGGGGCGTAGAGCCT					HNRNPA2B1
GCTCAACCCCCAACTCCACCTCA					HERC1
TAAGCCTCCGGGTGAAGACGGAG					SDSL
CCTCGGTGTTGGCCACGAATCCG					PDXP
GTTGCGTAGCCCTCTGCGCCGGT					SRFBP1
GGGGGAGGGGTCGGCAATTGAAC					EEF1A1
CAGCCGCCGGTAGACGAGCCCAC					EIF2AK1
CGGCTGCCTCCTTGGCCCCACTC					HNRNPM
TGCCTGTCATTGGCCGGCTCTTG					CDC23
AGTGTCTGGCTGGCTCCGTCCGT					TAGAP
CGTTGGGAATGATTGGCTGGCTT					FANCM
CTCCGGCTGGGAGTGGCCGCTCT					BFAR
GCGGAGCATTGTACTCACATCCG					PLEKHA2
CCTTCGCCCGCACCTATCTAGAC					ARHGAP11B
GAAAGGTGGAGACAAAGATGATT					TRIM49B
GCCCCAGCGCCCACGTGACTAGC					TPTE
TCGCGAAGGGAGGGGCGGGTCCT					MNT
ATAAGAATAATCGATAAAGCAAA					PCDHB3
AAGCCACGGCCGGATGCGCTCAG					SGPP1
GGCGAGCCGATTCGCGCTGCCTT					BCAR3
TCAGAGACTCCTAAATCCTGCCT					BBS5
ACCGCCGCCCGGGAGCGCCCGAC					TSPAN5
GCACATGTGTCTGGGTCCTGGCT					FBXL22
GGGCCAGCCCCGCAGGGAGACTA					PCBD2
ATTCTGCCTAGTTCGGTTGCTCT					FKBPL
GGAAGAGCCTGCGGCCGCGACCC					TTK
TCGCGGGCTCCAACAGGTCCCGC					TRIM24
AGAGGGCACTGGCGCCGCCCGCC					ACOT12
GAGGAGGGAGGCGAGGCTAAGCG					APEX1
GCAGAGGTTGGGGATGTCGTTAA					NDUFB4
GGGGCACCTGCGGCTCCTGTTGG					TNFRSF10A
AGTCTGAGTGCTCGGGACGCTAC					PSMD8
GTCACCCAGGTGGGGAGCTAGCC					PAX9
ATGGTTAGGTATTTGCGCGTATT					ACADL
ATTGCTGCCTCGCGTAAAGGTTC					CCT4
TAATGATCCCTCAGAACTTGCAT					VTI1A
ACACCCAGGCCTGGGCATGGCCA					RAB41
TCGAGAGAGGGAGGAGGCGAGCG					PDIK1L
GAGCCTCGGGAGTCTCAGGGCAC					FOXJ3
AAAAATTATTATCGTTACACGCA					FAM98B
ATGTCTAAAGTGATGCGAAGCTG					LOC102723971
TGCGCCTGGCTCCGCCCTCATGC					SAP30BP
CGCGTAGCCCCGCCCCGTCCTGC					AHR
AGTCACTGGTAACCCGAGCCTCG					SIX2
GAGGCGCGCTGTCCGGGTGGTGG					UBE2G2
GTAAAGACCGCTCAGCATCATGG					PMPCB
CTGGAGGGGCTGCCTCGCCAATG					OLIG2
AGGTGCCGAGGGCGCGCGCACTT					ETAA1
CCACCTACCTGCCGGAAGACCAA					CPEB4
GGGAGGCGCGGGAGAGGCGGCGG					HTR7
ACTCATCGCTCCCGCCGCCAATC					CAMTA1
CCGTCCTAGGCCGTCGTTGGCCC					ZNF264
ACCCCCAACACCTCCCTCTTGTC					ZNF710
CCGCGGGGGCGGGGGTGGGGGTG					HECW1
GCCCGGTCGCTACCCTCACTGCA					CFAP95
GGAGCGCGCCCGCGCTCGGCCCC					HNRNPU
ACAAGCAGTGTCGTAAGCGGGTG					NAA50
TGTGTAGCCCGGTCGCTACCCTC					CFAP95
ACAGCTCAGGCCAAGCTCCGGCC					TBX2
ACTGCACTCTGTCGCCCTCCCCC					TBX5
CCTGCAGATTTGCATGTTTGACC					ELF1
GGGGCCGGAGCCTCAGAATGTGA					RRP15
CGCCCGTACGGGGGGCGGTGCTT					PPP1R8
ACAACTGGGAGGTTGGGGAAGGA					SAMD9
ACTCTTTGCCACCAATTAAAATC					G6PC2
GTTGCGCCGGGCATCCTGGCCTC					BIRC2
TAAGTTTAAAACCGATTTCTGAT					RPL19
CATTTAGTGGGGGTGGGGCGCGA					NBDY
AGCCAATCCGAATATCGCACCAT					BTG1
AACCGTAAACCGAACCAAGAGCG					HS2ST1
TCCGAACGTTAGGGGTGGGGGAG					KIF5A
GAGCTCGCTCCCGACATCGCCTA					ADAM9
CAACCCCCCTCAACCCCGCGACC					BFAR
ATCTGGTTCGCGCGTCTTCCCCG					WSB2
AGGCCAGCAGCGGCAACTCGCGG					ARF5
GTAGCCAGATGCTTCGCCGCTCC					ATAD3A
GCTCGGTGGCGAGGGGAGCGCGG					MTFR1L
GGGGATGCTGCCGACACCGACAC					SCD
CGGTGTGGAAGCCGCAGACCTCT					FOXP3
ACGCTTTCGGACCAATTGTGTTG					TBX3
TCCGCCTCAAGTCCCCGGATGCT					TPT1
GCCCACAACTGAGGAAGCCACAC					ITGAE
CAAGCAGGCAAAAACTCGAAGGA					RBM22
GTTGCTAAGGCCTGGAGCTTCAT					FKBPL
GCGAATGATAAGGCAGTGAATGA					TVP23A
GCTGCTGTAGCTCCGCCATCACC					GNGT2
CTCTGCGGTAGAAAGAGAAAAGA					ZNF710
CGCGGGCGCTCCCACCCCCATCT					TSPYL5
CCCCGGCTGGGTCCGGGTTTAAA					PLK1
CAAGCTAGGTGGCATTCATGGTG					CYP2A7
ATACTCATGGAAGTTGTGATGAC					IL25
CACCCTCCAGCGCCGTCACCCCT					CACNA2D1
TGGCGGCCAATGGGGGGGCGCGG					HES1
TTGGGCGGAGGGGACCATCTTTG					ZNF239
TGATGTCTGAGGGTGGGCTCGAG					ZSWIM8
ATGCAAAATGGTCGCTATGGCAA					CFAP36
GCGTAGCCCCGCCCCGTCCTGCT					AHR
GCGGGCGGCGGGGACGCGGCTCC					CITED2
GGAGTAAACGCGCATGCTCAGGG					RPL36
TTGGCAGCTTTACCCATCAGGGC					SDR9C7
GATTCGCCTCAGTTGCTGCTGTA					KRTCAP3
AACAGGTCCCGCCCCCTCGCCAG					TRIM24
AAGAGCAGGTATCATGAGGCTCT					MYO7B
TACCGCCGGCGCCTCTTCAGCCT					CRKL
TCCTCTAACAACCCCCTCCACAG					MSL2
ACTCTGGCTTCCTGTGTCCTCTT					ADGRG3
CGCTCGCAAACACAGCGCTGCTC					SPATS2L
CAGGCGTCCCCGGGGCTCTTCGA					DCAF1
AACCCGGACACCGCCCCGCCTCA					STARD6
TGCAGACTCCCCAATTCATTTGG					PMPCB
CGCAGCGCCCTCCGCATAGGGCC					TFRC
GCGATACCCTGCCCCACCCCTTC					APOBEC3A
AACTGTCGGAAGGTATCTGTATT					BATF
CAGCCGCCTGGACCTGGAGGAAA					DNAJA2
CGCGTGCGTAGCGCCCAAGGGGC					RALGAPA2
CCAGGCCACTCTCCCGGCAGGTC					SEC14L4
CGGCGCCTGCGCGTTCTCTTGTT					CTSF
CGTCATTTCTCGGCGCCGGGAAA					NUFIP1
TACGGCCAGAGCAGCGACAGAGC					NCEH1
TCCCGTTGTTGAACACATGAGGA					ZNF264
ACCCACTCGGCGGCCCCACCTAC					FYN
CTTAATTACCTTAAACCAGTACC					TRPC1
TCGGTGCATACTCTCATTGGCCC					CENPA
TCCCGGCCCCAAGCTGCTCACGT					C10orf53
GCCTTCCAGTCCCTCTTAGAGGA					COPS2
GTTGGGCGCCTAGGATTGTGCAT					IER3
GGGCTGCAGACTCTTCCCCGCCC					COPS7B
AGGTGTAGTAATAGTAACGCAAA					PYROXD1
GCGGGCTCCGCCCCGGCCGCCGG					RAP2A
CACGCCCTCCTTCCTTCGCCTCG					ASCL2
ACTCAGGCCGGGCCCATGCTGGG					C2CD6
AAGCCCGCCCGCCGGTGCCAAGC					EIF2AK2
TCCGGGTGAAGACGGAGGAGGAG					SDSL
GCGGCGAATGGGAAGTCGCGGCG					TRNT1
CCATGCCCGGCCGCTATTGGCTG					PTMA
TCCGAACCCCTTACAATCGATGA					DYNC2H1
GCAATCGCCGCAGCCGCCCCCGC					WDR41
CGGTTCAAACCCTGCGTGACTGC					ATM
ACCTTACGCCAAATGCGTACTCC					HNRNPA2B1
TTGGCCCTGCAGAGAGCTGTGGG					HMGCR
ACCCCGGCGAGCCGATTCGCGCT					BCAR3
TCCCCAAGACCATAGGGAAATGA					CTSS
ATTGGCCAGGGCCTCGGGAGCAA					DLX5
GCGTCAACTAGGGTTGATAAGAA					PCDHB3
ACGTACTGCACACCACGTACCAC					TFDP3
ATTGGCTTCTGGGAAACCGAGTG					SCAF1
GCCTCCGGGCGAGTTGCGACATT					ABHD16A
AGGACACGCACATTGTTCCCCGC					OLIG2
CACGTGATTATTCAGCAAAACTG					CDKN2C
CGCCCAGCTGCGCTCAAGGGACC					MT1G
AGGACAGCTACGTAGCGTCCCGA					PSMD8
GCTGCTCTGCCAGGCTCCTATCC					ELAVL2
AGGGACGGCCGGGGCCCGGCGGT					MYC
CCGCCTTCGTCAACGCCTGGGTA					NADK2
GGGGCTACGGTGGGCGGCGAGGG					MAP3K4
GCACAAATTTCTTGCCACGAGAG					SRP72
CGGGAGCCGGCAGAGCTGGGCAG					ODF3L2
ATTAGCCGCCTCCTCTCCTTTCG					TAC1
AGGCTGCCGGCTCCGGTGTCTGA					HK2
GTTCCGTAACGTCGGCGTGCAAT					COX16
CCGCCCCCGGCCCATCGGCACGA					CBARP
GGCTCGAGGTTAGAGGCCCTGTT					HDAC2
TACGGACTAGCGGCCCGACCACT					PABIR1
GTAGAAACTTCTACCGCGTAGGT					SMC4
TCAAAACGACCCTATGGTGCACT					LYRM2
AGTAGTACTTTCCGGCGTTGTTG					RPL29
CCTGTCGAACCGGTTTCCATTCC					OVOL1
CCGACCCCTCCCCCCAACTTCTC					EEF1A1
GTGAGACCCCTGGTGCGGGGCGA					CAMTA1
CGGACCGGTGAGTGAGACTCCTG					AHCY
GTTTCATTTGTCGCACGGAATTA					MYOF
TCGCACCCAGTTATCTCGCTCAG					MAP2K6
TCTCCCTCAACTATTTCCTCCAG					HIBCH
CTGCGAGGCTCCTGGCACAAAGC					TP53
CCAGTTCCCATCCGTTTAGCAAA					LYRM7
CCAGAGAATACAAAAATTCGGAA					PUM3
CGCTCAACCCCCAACTCCACCTC					HERC1
GAACCACGAGTCATGCGGCAGGC					NRAS
CGCCCCGGCCCCGCCCCGGCCCC					ZNF808
CGTGCTAGACGCGGGCGTGAAGA					SEC23IP
GAGCTATGTATACCGCTCCACAC					GABRA4
ACGCACTCAGTTTGAGAAACACT					PCDHB6
CTGGCTGGGTTCAGAGCCTCCGC					NME9
GCTCCCCAGCCGAGAGCCCGAGA					GDF10
CTAAGTTCCAAGGGCTTTGCAAA					UTS2B
TCCCCAACACGCCTGCTCATTGG					NUCKS1
GCCGCGGGGCTGCGGCGCAGGCG					USP7
CTACGTAAACACGCAGTTTCCCG					TMEM167B
AACGCGGAATGAGGCACAGCCTG					ACTR10
CTCCCAGCCGCCGCCGCGCCGGG					EPOP
GCGCCGCCGCGTGAGCGTGGCTG					CPSF1
CAGGAGGCATTGAGGCGGCGCCT					CHEK2
CGTTGCGTAGCCCTCTGCGCCGG					SRFBP1
CCAGTGGGGCGGGCCCCGGGCGC					UAP1L1
GCGGCCAGCCTCGGGCCGCAATG					MAP3K10
CGCTCCCAGCAGAACAGCGACCG					RPS6KA3
TGCTATGGCTTGTGTGACTGAGT					CFLAR
TAGGTCTGCCCATGGAGCCTCGG					EYA1
CTTTATACGCGCGGGCCCCACCC					CDKN1C
GAGCCAGCCCCACAAGCAGTGTC					NAA50
CAGCCTGGAGCCCCACCAGCGAT					NKD2
AATCACGGCTCCGCCATCTTGGG					MRPL52
TGCACGCCGCCTGGTGGCAGGCC					MC1R
GTCGGGCGCGCGCGGGCCGGCAG					GPAT4
TCTCATTGGCCCGAGCGCCAGTC					XPO1
ACCGCGTGATCCCGCAGCGCGCG					SRCIN1
CCAGGAAGCCCCGAGGCTCAATT					C11orf58
TGAGGGCCCGAGGGCACGCGCAA					CGB2
GGCTGGTTCCGCCGCCGTGCGCG					OSTF1
GCGTCCCCGCCGCCGCCGCCTCC					HTR7
GGAGGAAAGCCGGAGCGCGCCCG					HNRNPU
TAGAAATTCCTGGAAAATTCAGC					SNRNP27
GATCATTTAGACCCACAAACTCT					RTP1
CATCAAAGGGGCGGGCCGCCCGA					PHOSPHO1
AACTGGGCATTTCTCCGAGCCGG					RNF13
CAATGAGAGGAGGAAACTGATCT					RND3
GTCGGCGTGGGCCAGCGCCAGTT					STRAP
GTTTCCGGGTCGCGCGACGCTGT					RPP38
GCCTCCTCCTGCTTGCCTTTCTC					PFKM
TTCCTGCACGCCAGGCCGCGCGC					ARPIN-AP3S2
TGAGGATTGGTAGAAACTGCATT					GPR15
TGGGCATGTGCAGAAATGTCTCT					LRRTM3
GACTTTAAGATAAGTAAGTTCGC					VTI1A
AACATTACGTTAATCTATGTAGA					C3orf85
CTGACTTCATTTAAGAATCAAAA					SSTR1
TGTCCACCGGCCCAGAGTCGGGG					FBXL22
TGGGCTGCGGTAATCCGAGCCCT					CWF19L2
CGACGCGCGACCCCTGTAGACTC					PDCD7
AGGCGCCGCACGGGTGGGGTCGC					TTK
TGGCCCTCCTTCCGCACTTAGTC					LETMD1
GCCCTGCAGCCTCCGCGCACCCC					HECW1
GAAAAGCTGAGAATCCCTTGGAG					SP100
ACGTGAGGATAAAGTATCCAATC					ARMC1
GCCGAACGCACCAATTAAAGGTA					MMS22L
GGAGTCCTAGCCTGGCCCGAGCT					ZNF697
TTGGCAGCTGTGGCTAAGGAGGG					ERI2
CACCCAGGCCTGGGCATGGCCAC					RAB41
TCGAAGCTGCTCGAGCTTCTGCC					BTBD6
AAGGCTGCACACGTGTGCACGCG					PAIP2
ACAGCCTGCTGATGAAAGAGGCG					IRAG2
AGCAGCCTTCACAAGCGGTTGGT					C11orf65
ACCGAGCTCGCCCCCCAACTTGG					BEX3
GACCTGCGACGCCACCGGCTCTC					RAF1
CTGAGGGGCCGGGCCGCGCGGGT					SGPP1
TCAGAGTAGACCGCGGGAATGAT					GSK3A
CTAGAGATTGGGGGAGCTGGGGC					DLG3
GCGTGACGCGCGCAGCGCCGCCC					ELOVL7
AAGGACCATTGTAAGCTGGGCGG					PDZRN4
GGGACCTAAGTGTCCTAGAGAAT					APEX1
CCATTGTCAAATTCAACATGTGG					P2RY14
CACCCTCGAAAGAGGTGGCTCCC					RPS12
GAGGACATTAATTCTCGGTCTGA					MARCKS
GCGGCGGCGGCGCAGGTGGGCGC					MTMR7
TCTCCACCATGGGGGGCCCTGCA					TBX21
TCGCCAGCCCGGAGCCCACCGCA					CCT4
GTGAATGACAAACTCATTAACAA					DUSP6
CGGATTGGACATTCGGAAGAGGG					RPL13A
GATCCCGTGACTGAAAACTGTTG					CYP4X1
AGTCCGGGTCTTGGCGGGCCCCC					ZNF521
CGCGATTTAAGGCGGAAGTACCT					PSMA5
AGTAATTCACCAATCACATCGTT					H3C8
TTAGAGCCAGCTGTGGGCACCAC					SLC35G1
AAGGGGCGCCGACTGCGCGCGCA					SYCE2
TGTAAAACCTATAGTAATTGCAA					COX7B
GGGCGCCCCCTCGGTGGGGTGGC					ZMYM5
GCTTCCTGCCCTGATTGGCCCAC					C7orf57
GGCCGCCTCGGTCTGGGCAAGGG					NR0B1
AGGCTCCGCCAGGGTCGGGGCGG					CAMKV
GGAGGCTGGACTCTGCCCCCGCC					ABAT
AGGAAGGATCGCGAAGGAGCTGG					PTGES3
ACCTGGCAAGGCCAGGGCTGGAC					RIMBP3B
GCTCGCCCGCGCTACCGATACCC					BDNF
ATTGGACGGAAATACTCAAACTC					PHGDH
TGCGGCCCACCCCTCCCTTTCCG					NSUN6
CCACCTAGCCCTTCGACGCGTCT					USP11
AAACCAAAAGCGAAAGGAACCCG					DRAM1
CAGCGGGGTGCCGGGAGGCTGCA					USB1
TAGGTGAGTTGTAGCCTTGACTT					CA12
CCGCAGAGGGCGCGCCCTGGGAG					ADRA1B
GGGGCCCCGCGCCCGCCTCCCGG					BRI3BP
GCAGGAGCCTGATTGGCTGGCTG					ADAMTSL1
CTGGCCCCGGCGCTGGGACAGTC					APBA2
ACAGAGTTACACCAAATCACACA					ECHDC2
AACCGCGCGCATGCCCACTAACA					ZNF175
TATTGCTGTAAAAGAAGGATATT					TRIM38
GCAGTCCCTGCGCCAGGGGTGCT					PITX1
CTGTGCCGGTAGGAGAGGTGGAG					SLC39A3
CGCACCCAAACCGACCAATCCCG					SEC22C
ACAGCGATCGGATTTCGCGTGGC					VASH2
CCCTCTAATCTGCAGAACCGCAA					C19orf38
CGGCCCGCCCGGCGGCGAGCTGC					NINJ1
CAACCTGCCAGGGGCCACCTGCC					TSPEAR
GGGCGCATGCGCCACCTAGCGGC					FCHO2
TGAAACCCAGCCGCCGGTAGACG					EIF2AK1
GTGCGCAAGAGCGAGGCCGAGGG					CCNT2
TGCACAAATGGGGACGAGGGGGG					MSH3
GCAAGAGTCAGAAACAGGCGTTG					POMZP3
GACGTGAGCACCGATTGGTTGGT					RPL14
CCTTGGCGGACACAGCTGGGCTT					BBS5
AGCAACAACCAATGGGAGTGGCC					FICD
TCCTCGAAGGCCAACGGGCTGCC					CR1L
GGGCTCCCCGCCCCACGAGGGTG					CLDN15
CTTTGCTCCGCCGGCGCGCTCCC					SPTAN1
TCTGGGAGGGGAGCGGTGCAGGC					MAP3K11
ACACACGATGGCGATGTCGCAAC					RPS3A
GAGGGCGCGCGCACTTCCGCAGC					ETAA1
CGACGTGGGCACGTCACTGCTGC					PRMT9
TAGGACGCGGCCGGGAAGGCCTC					SLC35A1
CGGGCCCAAGGCTGAGGGACCCG					TIGD1
ATCGTGACCTCCAGCCGCAGCGC					ABCG2
TAAATAAACAGATATTGAATGGA					LEUTX
GCTCGCCGCCTGGACGCGCGGCC					ARPC2
CCCCTCCCCGCCCCGGCCGCGCC					VPS37D
TCTGACCCGGGGCCTGCCAGCGC					SIX2
AGGTGAGAGGCGGTGAGGGCACC					NPIPB9
GCCAATCACAATCGTCTTGTCTA					MORF4L2
GCCAGCACGCGGAGACTGGGGAC					GCSH
GACGCTGGCGCCCATTGGTGCGC					ZIC1
GGGGAAAGTCTCAGCTATCACGA					CDC20
GGGAGGCGGGCTTAGAACGCCAC					ANKRD34A
CGGGCGTCCGACGGTGGCGCGGC					TMEM248
AGAGAACTTCCCCACGTATTCTC					EPSTI1
GCGCGAGACTTGCGAGATCCCCG					SRRT
TGGGTGTCCCGCGGCGCCGGAAA					ERICH2
ATGGGAAATCCTATTGGACAGAA					NHLH2
CGGGCAGGCGCGGCAGGTGGAGG					GOLT1A
CGGAGCCGAGGCGTGACTGACAG					HES4
ACAGCAGGAGCAGCTACCGAAGC					LRRC8B
GCTGCGGGAGTTTGGCTCCATAA					OTOP2
CTCTCCCAGGCGCACTCTCATGA					KLK15
GGGGCTGTCTCCGCCCCTGCCCT					MRPL44
GCAAGGCCGCACCGAAAGGAGCC					TMEM231
CCGCAGAGCGACTAAGGCGAGGG					UBE2G2
GTGGCTCCCGCTCTTGAGTCCTG					RCSD1
GTGGGGCGGGGCGGGCGCGGCCA					FANCC
CTCTGAACGCTCGTGCGCGCTAC					NMBR
CGTCGCGCAGTGATGACGTAGCG					SAP30BP
TGCAAGTTTCCATAAGACCGGCT					KRTAP17-1
AATCAATCTATACGTTTACTATA					KLHL15
CAGTGGCGGGGGATGCACGTTGG					KCNJ6
AATGGCAGCGCCAAACAGCGCTC					ARHGAP11B
CGTGTGCGTGCGCAGGGGTTAGG					NAA11
GAAATGGTCCTGCTGCCATTTGG					MMP3
CAAACTGCAGCAACTGGGAGGCC					GPBAR1
GCGCTCGGCCCACCGCGCCGCCC					CDKN1A
AAGCGCGTCGGGTAAGCAGGGGC					VCPKMT
AAATAATCTGCTAGGAGTCACCA					MMP1
GCCTGAGGGCCGGCGGGCTCTGG					SND1
AATCATTGCCCGCTCGGGCCCTG					ZNF574
CGGCTCTGCAAATCCTCGAGAGA					PDIK1L
AAAATGAGGACAAAGCCCGCCCA					HNRNPAB
CCTCTGGCCCCGCCCAATCCTCG					CHRNA5
TCTCGCCTCTCGCCACTCCGCCG					ILRUN
CTTTGACGTCACTCTTGAAATGA					PDE7B
GCCGATCGGCCTCGGCGCCTCCG					ZDHHC9
AATCAGTTGGTTTGCCGGCTACA					TMEM140
GCCCTGGGCTCCGTTCTGTGCCA					TYMS
GTGTGGGAAAATGATGAATGGGG					C1QTNF3
CAGGTGGGGAGCTAGCCTGAAAG					PAX9
TCCTGGAAATTCAACCTGTTTCG					ABCB1
GCCAGAGAAAGAAAGGCGCCGAA					NPAT
ACCAACCCCCGCCGCGGGGGAGC					UIMC1
TGTAGCGCTGTGGGAAGAGGGGC					ZNF428
TACGTACGCTCGAGGGAAACTTC					OPA3
ACAGGACGTGAAACGGGGGCGGT					CEP95
GCAGCACAAAGGTAGGGCTGGGA					ECHDC1
CACGAGGCCCGCCCCCGGCTCGC					ECHDC3
GGCGGGCTCCGCGGAGCATTGTA					PLEKHA2
GGGCGAAAGTACACGTTAGCTAA					ZNF184
CTAGGCAGCCAATCCCTGTCGGA					IFI6
GCGCGCCGTGGGGGAGTCGTGCG					ANAPC2
CGCCGGCCCCACCCCTCCTCCTC					CBFB
CTTAGCCACTCGGCTGCGCGAAG					PRDM1
GCGCGTTCGCGACTCTTCGCCTC					SMIM30
TAAAGCCCGGCGCGCAATGGGTT					ARMH3
ACTGCCCTAATCGCCAATCAAAA					GLS
CCTCGGACCCTCCCCTGCGCGGT					LZTS2
ACTCGCCCCGGGCCACGCCCCCG					HNRNPM
GGCCTCAATTTCCTCTCTTCCTC					MTPAP
CGCTCGGTCCCTTAGTCGAGATC					UTP3
ATCAAGCGGACCGAGGAGGCGAG					MED11
CTAAGTGAGCAGGGGCGGGGAGC					ASPH
CGATCCCACCCGCAGCGGAGGCG					CLBA1
CGCCTGTGTGTGCGTGTGCGCGC					DPYSL3
GGCGCCCGGAACGTTTCTTTCTC					CPEB1
CCGGCCGCAATGCCTCCTGGGGC					TERF2
TGTCTCCCAGAGGAGGCGGAGTC					LOC730098
AGGGCGGTAGCGTCGTAACATCG					TSPYL4
TGTCGGCTCCTGGCCCGCGGTTC					PTP4A1
TGGAACTTTCATCTCTGCAGCCC					VWC2L
CTTGCTCTCTGCGCGGGCCGGTC					HDDC3
ATGCGCAGAAACTGGCCCTATCA					ZXDB
TACAAACATGATGCACGTCCATT					TGM3
GAGGCCACGCCCCCTCAGGCGGC					EIF3J
CAGTCGGCTTGATCCCAAGAGCA					VAT1
CACAACGCTGCTGCAGGAAACCG					SLC25A26
TGTGGCGCAATCATTGCGCGAGA					RBM39
TCGGGAGTCTCAGGGCACTACTT					FOXJ3
CAACCCGCGCGAGTTGCTAACGC					CFAP47
CTACGGCGTGCGCACACGCGCTC					SNAPC1
GCGCATACGGAAGTCCCGCCCCT					EMG1
GGGGACTGCCGCTGATTGGCCGG					UBALD2
GAGTCCGCGCACTCGTTACCTGA					OIP5
CTCTTTACTTGAGGCCAACACAT					SLC51B
TGAGTTGGCTGAGTACCTTCTTG					COL19A1
GCGGCAGTGGCCGCTACCACCAG					ARL6IP6
CATGGGAACCAGAAGGCGCGCGC					ZNF497
CGGGAGAAAAGGCTGGGGAAGTG					ELOVL3
CCCTCGGTGTTGGCCACGAATCC					PDXP
GGAAGGTGCAAGAGTGACAGACA					PCED1B
GTCAGAGGAGACCCTGGGGGCGG					IHO1
GCAAGGCCACCTGCAGAAAGAAA					ENTPD6
GGCTGTGGGTTTCTCGGGGGCGG					EFR3B
CCGGCGCCCCCGATTGGGCCAGA					PACSIN2
CGACCCACAGCCTGGCACCCTTC					GATA6
TAGGCTTCCGCTTTGCTTCCTTC					APEX2
GGGTTCTCTGAGTAGAGTCATAA					CDH19
CGTGCGCGCGCGCGCCTAGCCAA					TSPAN5
GCGCACGCGCAAATCCTCTCCCT					GPN3
CGGTTCGAAGAGGGAGGGGTGGG					CPEB4
GCTAGTCCAGACTCCAGAGCCCC					CCDC184
CACGCTAGCGCCGCTGACTGGAT					ZNF695
CTGCGCGTCCGCTCTTCCCCTGC					TRAF5
TCGGCTTCCGCCGCCGCCGCCGC					AKAP11
CTGCGTTTGTCACGCCATGGATT					N4BP2L2
CGACCCCCAGTTGCTACCAGCTG					CHORDC1
GCGGGCCTTGCACGGCGCGCGCG					BMPR1A
AATGAATGCGTGCGGAATGAATG					LSM10
AAAGAAAATCCGCGGCGAAAATA					CLCC1
TGCGGATTGACATGTTTCGGCGC					PNISR
TTGTCCAGTCGTAAATCCTGCCT					HOXA5
AAACAAGAGGCCCGTTACACCCA					BBX
GGGGGGCGGGGCCAGCAGCGCAG					MNT
CGAAAAATGTTAACTGTACCCAT					IFI16
ACCCTTGGCGAGGGAGTGTGCGA					ELOVL6
TAAACAGGCCCAGCCCACTGTCC					FPR1
AAGCCCACGCCCCGCGCCCGCGC					ID2
TCGCCGCGCGAAGCCGCCCGGGC					ZNF70
GCGCAGCCAAGGTTGGGGCGGGC					STIMATE-MUSTN1
GCAGCCGCTCGGCCCCACCAAAG					PPP2R3B
CCCGCCGCCGCCGGCCCCGCCCC					TCFL5
TGCGGCTAGCAGGGAGAGGGGCG					RIPPLY2
GCCCCCGGACAGCCGCGCGGGCG					IRF1
GCTTCTCTAGAAACCCGACACCC					HLA-E
TGGCATAGCAGCCGCCTCCGGCG					AMOTL2
CAAATCAGTTACGCCCCTTCTCG					RNF167
TGGCTGGCTCCGTCCGTGTGACA					TAGAP
ACTGTATGCCCACGCGTGTGTGT					GCSAML
GGGCTTGTAGTCCGCGACGCGCG					UCKL1
CTAAAATTTCATGAAGATTTCAA					IFNA10
GAACTTGGCTGGCATGCTGACCC					ABCC11
GAGGGCGCGCGCACACACGCGCA					PRRT4
TATAACCATTGCTTATTGGCTGC					METTL17
ACCTTGTTAGAAGCGCGCTGAAA					CNOT2
CGGGCCTCCGAGCCCCACCCCCG					GPRC5B
TAGCCACACAGCCTCAGATCCTA					RNF128
ATGGAAACGCGCCGCCGTGTTCC					TP53BP1
GCGTCCTGAAGCGCTTTGAGTAA					ACADL
GGACTGACAGGGTGCCCGGGCCG					ICAM1
TCCTCTCAGCAAAGACCAATTAG					HEPH
CGGGACCACCCCAGACCAGCCCC					LOC102723475
TGGGAGAAACCACCTGGGGATAA					PFAS
CTGTGTTTGCGCCCCTTGGCCGC					PARP3
TGCGCGAGCCCAGTTGGCGTCGC					ELOVL4
TGGCACTTGCGCGCCCTATATAG					ESX1
GCTGCTCCGGGGGCGGGGCGGTG					DCHS2
TGGGCCGGGCGCGCGCCCGCGGC					MAP3K2
GGGGTCTGTGTGCACATGCGTGT					ZNF331
CCCGCTTCCTCTCACGCAGGAGG					RPS13
ACTATGAGGAGTTTGCACCTGCC					AWAT1
CTGAGGCGGGGGCGGTTTCTCGA					AP2M1
GACCAATGGCAGCGCGAATATGC					ATF7IP2
GAGCATTCAGAAAGGTGGAGACA					TRIM49B
CCACCTCTTTCAAAAGGTGGAAC					ORMDL2
GGACTACATTTCCCATAAGCTCT					ZNF782
GACGGCGCTGGCCCTTCAGGGAG					HELZ2
CCGCGAAATCGCGACGAGCAAGC					BOD1
CATTGGTCAATGAGAAAGATGAA					GOLGA8R
CCGCGACCAATGGGCAGCCTAGG					DUSP10
TACATGTTGTCATGCTGGCAAAG					TRMT9B
CACAGCCCCGGGCCTGGCGCCCG					EPB41L1
TGGCTCGGTGACGGCCTCGGCGC					VWA3B
CTCGCCGCGTTCGCCCTAGGGAA					PKN2
GCGGTAAAAGGACGCGCCGCCGT					CTNNBL1
CCAGACGCCCGCGGGGTCCCTGC					RANBP17
TGTCGGCGCGTGCGCATTGACTT					EZH1
TGCGCAAGTTCACACTGTTAAAA					SHPRH
CCAGAAAGTGTCTGCAAAGGACA					TRUB2
CGTGCGGGGCGCGCGTGAGGCGG					POTED
CGGCCCCGCCCCAGCGCCCACGT					TPTE
TCGGTTGCTAGGGACATTGCGGA					PRUNE1
TGACTTCTTCCCTTCGCGGGGCA					TCEANC2
AATAAAGTAATATTTAGTGCGAT					UGT2A2
GCTGGAAATCAGACAAACAACTT					NAV3
TACGCCCCTGCCCACTCCTCAGC					KLHDC3
GGCGGGCGGCGGCGGCGGGTGCT					TRPS1
GCCCGCCGGGGCGCTCGGGGGCG					KIF7
AATGAGAGCGAGGTCCCCTGGAC					NOL12
TGCCGGCCGGTCGGTTTCCGGAT					SMIM19
ACCTACAGGAGGCTGTGTGGGTC					GDPD2
CACAAGCCGTTCTGGCCCGGCCG					LOX
GGGTCCGGGCTGCGCCTGTGCCC					PCBD2
GGCGGGCACAAGGTCGGACGACC					RADX
CGCGACAGTTGCCAGGACCGAGG					DDX41
ATGCAACTGCCCAAGGTATCCAC					OR51G2
CCCCACCCGCGTAGGCCGCATTC					BCORL1
TGCCCCCTCCTCCCCCGGCCTCC					SOX2
GCCGCCGCCGATTGGTCCGTGTT					TULP3
CTAAGACATCAGGAAAGGAGCGA					MRPL19
CTGAGAAAGGCGCTGGGCGGCAG					QRFPR
GCTCCGGGTCGCCCCCATAACCT					KIF16B
GTTATTTCCTAGGCCATTAAAGT					SLITRK3
AGCCCACAGTCAACAGGGAGCAC					ZNF585B
GGGATGTCGTTAACAAGGAGCTC					NDUFB4
GATGCATCTCTGCGTTTGTAGAG					C1QTNF2
CGCCTCTGCCATTGGCCAGCACG					FOXJ1
AAAAAATTATTATCGTTACACGC					FAM98B
TCTGTGACCGCCCTTGCCGCTCT					TNFRSF10A
CCTGGCCGCCAGGTGGTGGGAGC					ACOT12
CGAAGTGAAGCTATCCACTCCCC					DEDD
CAGAGCCTACCAGCTCCTTCCTT					INTS2
GGGCAAGACATTTGGCAACATGA					MYH8
ATTGGCCGGCTCTTGCTCCGGAA					CDC23
GAGAAAGAAAACATCTCTGTTCC					CLPSL1
CATGCTGGGCTATGTAGTTCTCC					ENY2
GAATGGAGCCTTTCAGAGCTTTA					TTLL4
CCTGCGCGCCCCACGCCCGCTTC					TAF3
TACCTGCTCTGGGTGTTAAAGAG					NAV1
GCCACTACTCTCGCTCCAGCCTC					SHOC2
AGGAGGGGACAGATGGTCAACCA					THUMPD2
AGTCCCCACCACGGGACAGCGCC					TUBGCP5
GGGCTCTCTCTCCGCCTTCCTCT					KCNJ5
CGGGAGGTTGATAAAGCGGCGGC					ATL2
TGGAGTGCGCAGGCGCAGTTAAG					C2orf73
CTACAGCTCCCACACCCGCAGCG					XG
CTGCACTGCGCACGCGTCGCCGG					NAE1
CCCAGTAAAGTACCCATCACGCC					WWTR1
TGCGTAAAACTGCGGCTCGGAGG					ZNF668
CGACTGCACGGTGACATCCAAGG					VWDE
GTGGGCTCGCCCCTTCATGCTCC					CENPC
CCGCCCTGAAGGACCCTTACTTA					LIPT1
GCAGCAGACTAAGTTCGACTACT					MIPOL1
GATTAGGATGGAACTAGAGAGCC					DCAF8L2
AAGGGCCCGCCTTCCACCCAATC					ALKBH6
TGGGGTGGCCTCGGCGGTGCCTG					RPS10-NUDT3
