## Supplementary Data Files for "Optimization of Cas12a for multiplexed genome-scale transcriptional activation": Supplementary Data 5.xlsx (part 3 of 3)

### Sheet: Library annotation (continued)
Guide 1	DR_v2	Guide 2	DR_v3	Guide 3	Gene Symbol
GCCGTCGCCGGAGCCGGGCCCCC					JUNB
GGGGAATTCTGGGCATTGTAGTT					FASTKD1
CCACCCCCATAGTCAGTCGGCCC					TBCC
ACTCGGAGTGGGCAGGGCCTGGC					FZR1
ACCCTGCTCCGGCCGCAGGCGAG					PRSS23
CCGACCAATGGGCTTTGGCGTGG					AP5Z1
CGGCCCGGCTCCGCCCACTCGCC					FMNL2
CAGAGAATGTTCAGAGACCTCAA					A2M
CCTCTGTCCAGTTTCTCTGACGC					DHX16
ACTGACGCGCACGCGCCTGTCTG					USP37
TGCGCCTGCGCCCGGCGTATCGT					FADD
CTGCAAGCAAAAAGGGGAAGAAA					SRGAP3
GGGAAGATGGAGGTCGGGCGCGC					CD99L2
ATTGACTAGAAAGGACAGATTGA					ENTPD1
AGAGAGAAACTTGGCGATCACGT					ZEB2
ATAATGCGCATGAGTCTCCGGCA					FANCM
GCTCGGGCCTGGCTCCCCGCCCG					FMN2
GTCTCGCGAGATCTGGGTTGAGC					COX11
AGCCAATCATGAGGCAAGAAAGT					NRDC
TGGGAGTCGTAGTCCCAACGGCC					ASXL1
CTCTCTCGACACTTCGGTAATTC					NUDT5
GTCGTTGCAATAATAAGAATGGG					PCDHGA11
CTACGTGTCTCTGTACTTTCTAG					DNAJB4
CTCCGCTAAGTACTTGGCTCTCA					BMPR1B
CTCCCCTAAAGCACAGCATAAAT					VAMP4
GGGCCGCGGCGGGCGGAGGTTCA					FAM199X
TAAAGTGATGCGAAGCTGTTGTT					LOC102723971
CTTGTACAGACCGCAAAATACAC					DDX17
ATTGGTTAAAATTGTTCTTTGAC					H2AC8
GGACGACGGCGCGAAGGCGCGCC					BRAF
TCACTCCCATGCGAAAGTCACCA					TLE3
CCTTCTTGCCCTGGCTCCGCCCC					AKAP17A
TGGCGGCCCGCGGGAGGAGGGGC					SLC38A3
GCCTGTTGCTTCTCTGGTCGCTC					ACSS3
CCTGCGCTAACGAGCCAGGCCCC					TBX2
AAACGCGGTCGGCTTCTAATCGG					TBX5
CAAGCTCAAAAGACGATAGAGAA					ELF1
AGATAGAAAAGGCGGTGCTGTAA					SAMD9
AAGCAAACATGATCCAACTGTTC					G6PC2
CCTGAGGGCCGACCCCGTGACTC					BIRC2
CAATCACGTGGTTATCTGTAACC					RPL19
GCTCTTACCGTATTTCCTGTATC					NBDY
TGGTTGCCGAGCAGCGTACGCGG					HS2ST1
TCTCAGCACTCGGTCGCCTCCAC					ADAM9
GCTACCGGAAGTAACAAGACAGA					BFAR
CCTCAGGACCCCGCACAACCCCT					WSB2
ATCGCTCCGCAGCGGCCCCTGCC					ARF5
TCCCGGCGATAGAAGCGCGTAAG					ATAD3A
CGGGGGGCGGGTCAGCGGAAGTG					MTFR1L
TCGGCGCTAGCCGCGGTGCGTGG					SCD
AGATGACTCGTAAAGGGCAAAGA					FOXP3
ACTGGGCACGCCAGCGGGTAGGG					TPT1
GGAAGGGCGGCTGAGGCTTCGTG					ITGAE
CAAGAGCGGGCGACGTCATGACG					RBM22
ACTAGATTCGGAGTCTCGCGGGC					FKBPL
TCCCGCCTTCCATGAGTGGAAAA					GNGT2
GGTTCAACTCTCCCACTCGAATT					ZNF710
ACGGCAACCGCCGACGTCACGAA					TSPYL5
CCGGACGCCCGAGAAAGGGAGAA					PLK1
GGCAGGCCAGCAAGGCCACCAGA					CYP2A7
GCTACCAAACCAACCAGGGAAAT					IL25
GGCAAGTCAGAGGGAGGCGGCTG					CACNA2D1
ATTGACGTTGTAGCCTCCGGTGC					HES1
CCTCGAGCCCACCCTCAGACATC					ZSWIM8
CATTAACTGGTTGGTAGCTTCTA					CFAP36
TAAATAGACGGCCCAGGCTCCTC					AHR
GCTGTCGCGATGTCGGCGCCGAG					CITED2
GGGATATCTACTCGGCTCAGGAG					RPL36
ACCGCGGGCAGTAGGACGGGGCA					KRTCAP3
ACGAGCGCCTCGGCGGTTGGCGA					TRIM24
AGAGCTAAGGGTGGAAGCTACAG					GRK7
CATGGTGACAGTCAGCTGACCAT					MYO7B
GCTGCGCTGTGTGACGTAACGGG					CRKL
GACTCTCAGAATGGAGCATGCTC					MSL2
CGGGGCCCCACTGGGGTGGGATC					ADGRG3
GGGAAAGGCGAGGAAGTCGGTCT					SPATS2L
GAAGCAGCCAATGAGTACTCAGC					DCAF1
AGGGCGCTGGCGGCTGTCGTTCC					STARD6
GAAGACTCTCGCTGAAACCCCAG					PMPCB
CCTTGGCCTTCGCCTCGCCCGCA					TFRC
CGGGCTCTCACACTCAGCCCCAG					BATF
TGGGGTGCGCCGTGCACAGTTCT					DNAJA2
CCCGTCGACACCGCCTTCCTGCC					RALGAPA2
AGTCTGTACCATGGGGGCTCCAG					SEC14L4
ACGGTAAAGGAAGTGACGCCTAA					NUFIP1
TTATAAGCCCAGGAGCCAATCAG					NCEH1
GGGTTGCTCGCTGCGGACGCCAT					ZNF264
TTGCACACCCTGCACCGCACGCA					FYN
GCGACTCTGTCCTCACGTCATCC					TRPC1
CCGCCCCATCTCTTTAGTTGTCT					CENPA
GCACGCCGCCTGACACGAACTTA					C10orf53
CGGGGTCCGGGCCGGGGCGCCCG					COPS2
CCTCTGCCGGCAGCCGACCCTCA					IER3
CTGAATATCGCGGCGGAGCAACG					PYROXD1
GTAAGGCCCAAAGCGTGCGCATG					ASCL2
AGTCTCCTTTAGAAGGAAATCAG					C2CD6
TCCGCTGGCCTAGTCCGCTGGCC					EIF2AK2
CAGGAACCGGCTCTGTCCAGCTT					SDSL
GGACGCGCGCTCCCGCAGCTGTT					PTMA
CTACCAGGTGCACGTGGAGAGCG					DYNC2H1
CGGAAGTAACGTCGGGTACTGTC					HNRNPA2B1
TTGCAGTCCCCGCGGGTCCGAGC					HMGCR
ATTACCCAACAGATCTGCTTTGC					BCAR3
GAAGAGAGCCCACTAATTCAAGG					CTSS
GTAAATTCCAAAGACATCGCAGA					DLX5
CCACACTGGATCCGTGCGTCACC					PCDHB3
ATGGACGAGAACCAGACCAGCCG					TFDP3
GCGCGCGCGCAGGGCACTGTGGG					SCAF1
GGTGGGGAGGAACTCGACTCACC					ABHD16A
TGGTTAATGACTCCGGACGTCAG					CDKN2C
TGACTATAAAAACAGCCGCTGGC					MT1G
GGGCAAAAGCCAACTTCCGGTCA					PSMD8
ATTGAGGCCGCCCAGGCGGGGCC					ELAVL2
GGAACCCGGGAGGGGCGCTTATG					MYC
ACTCACGCCTGCATAATGGCTGC					NADK2
GCAATCATCGACTTCCTCCTCCT					SRP72
CTGCTGCGGGACAAGAGGCCGTC					ODF3L2
ATGAGTAATATCAGGTGTCATGA					TAC1
TGCGCCGGAGTTTCATGCAACAA					HK2
GTGGCCCCCTCCTCGCGAGTTGG					HDAC2
TTGACATGCGTCAACGCGAGCTT					PABIR1
AACTCTCTTTACCAGGAACTGTG					LYRM2
CTCTGCACGACCAAACGCCAGTC					RPL29
AAGTGCGAGCCGGACGGACGGGT					OVOL1
CCGAGGGTGGGGGAGAACCGTAT					EEF1A1
GTGTCGGGCCCGTCCTGATTGGA					CAMTA1
GCAACAAAGATGCAAGCTGCAGG					MAP2K6
ACGACGGTGACACGCTTCCCTGG					TP53
GCAGAGGCTGCGGCGGTCGCGTC					HERC1
CGTAGCGGGCGGGGCCGGAAGTG					NRAS
GAATCATGCCTCAGACTTTCTGG					ZNF808
TACCCCAGTGCAGGTTTCCTCCA					GABRG3
GCACGTCTATCCAGAACCTGCGG					SEC23IP
GATCCAAATCCCAGCGGAAGGGA					GABRA4
TGCATGCGGTCCACGCACTCAGT					PCDHB6
GAGGGGGGCCTGCCTGCTGGGTT					GDF10
CCTATACTCCTCTACGGGTTCCC					TMEM167B
ACAGCCGCGCGTGGGTGCGGCTT					ACTR10
CGGAGACCGCGTTATAGAGAACT					EPOP
TCTCGAGTCGGCTCCAACTGCCA					CPSF1
TATCTGCAGGTTTAGCGCCACTC					CHEK2
GACAGAAGAGGCTTCCGTTGAGG					SRFBP1
TGGGCCTCGCCTACTTTCAGGAA					RPS6KA3
GCGGCGCTTCTCTCCTACACCTC					CFLAR
CGCAGCCTTGTAGGTCTGCCCAT					EYA1
ACGTTACCGCCCGCAGCGCCCTT					CDKN1C
CCCGCCTGCTGAGGCCGTCGTTA					NAA50
ACCGCGGCCCCCGCAGCGCCCCC					NKD2
CCGGCGTGCCCTGGTCTCACGTG					DFFA
GCTGAGAGCAGAGGGGACCCCTG					MC1R
TCTGCGCCGCCCAACGTGACCCT					GPAT4
AGCAGCGATTTGCCCGCAGAGTG					XPO1
TAAGTTCCGGCCACACGCGCGCG					SRCIN1
CCTGGGCTCTCCCGCTGCAGGCC					C11orf58
GTGCCGCGGGCCGCGCGCGCTCC					OSTF1
CTCCTGCGCAGTGCTCCCGTCAG					HNRNPU
GGTGCGGACCAATGAGGCGCGTG					RNF13
GACCAAGGCTCTTAGACAACATG					RND3
CGGATCCGCCGGCTGGGAATCGC					ARPIN-AP3S2
GGAACCCCGGAAGGTGCCCCCGA					VTI1A
TCTGAAACAAAGGCCCAGTAGTG					C3orf85
GGCACGTGACCCAGAGCCAGCTC					SSTR1
AGGAAAGTAACTTCAATAGGCTC					FBXL22
AGACGAAATTGGTGAGAAAGCTG					CWF19L2
ATAAATACCGTTCTTATTGAGCA					PDCD7
GGGGCGGGCCTAGCCTGACGCAG					TTK
GGTCAAAGTTAACCGTACGTCGC					LETMD1
AACACCCAGCACGCGTACTGGGC					HECW1
AAGTGAAGCCTTAGGCACAAACT					SP100
CCAGGTGACCTGACGCCTCTGTC					ARMC1
GAGAAGCAGCGAGCGCCTTTCCT					ZNF697
GGTTAGAGCGGCGCGGGTGTCCA					ERI2
ACGCCATGCTCTACTGACGTCGG					RAB41
AGAAGCTACCCCGGCCCGCCTTA					USP37
CGGGCTGGGGTGTTTGTTTGGAC					PAIP2
GTCGCTAGGGACTGAACTTGCAG					IRAG2
TAGGTAACGTCGCAGGCGGAAAT					C11orf65
TCGGTCCTCTCCAATCTGAGGGC					BEX3
GAAGCTGAAGAGGTTAGGCGACG					RAF1
AGGTCCCGGGTAATATCCACCAG					SGPP1
CCAGCGTGCATCAGGCTCTCTGC					GSK3A
TGGGCCGAGGCCCAGCGGCAAAG					DLG3
AACCCAGTCGGCGGCCGGGACAG					ELOVL7
TGCGAAGCGCTCCAGGGCAAAGC					PDZRN4
CCGCCTCCGTGCATCATAGGCCC					APEX1
CACGTCCCAGTCTTCAATAAATT					P2RY14
TGTCGCGCTCCGTAGAATGAGTT					RPS12
GGGGCGAGGGCTGCTCGCTCTCT					MTMR7
TCTCCAGCGGGCCGCTGTCACTA					TBX21
TGGCCGGCCGCAGTGTAATAACG					CCT4
GGGCCAGCCAATGAGCGTGCTGC					DUSP6
GGTTGGACCTCCGCGGTCAGCGC					RPL13A
AGTCACGGGATCTGAATTTATAT					CYP4X1
GGGGCCCCCTCTGGAGCCATCCT					ZNF521
AATTGCCAGTCTTGGGGCGGGCT					PSMA5
GTCTGCGATCCAAGAACGTTAAC					H3C8
CAAGCCCTGGCGCCCGGGGGTCC					SLC35G1
GAGCTCTATAGAGGGCAGCCGAG					COX7B
CGCGCTGGTGAGGAGGCGGAGAA					ZMYM5
TGAGCGCGAAGCAAACGCGCGCG					NR0B1
GGCTAGCGAACCTCCAGCATCGC					CAMKV
AATCAACCTATGGAGCTGCCCCC					ABAT
CGTAGATATCTCTAGAAAGCCGC					PTGES3
TTGGGCGACGCGCCCAAGGGGCT					RIMBP3B
ACCAATCGAAGCTCAACCGAAGA					BDNF
GACCGCGGAAACGGAGGAGTGGG					STXBP5
CTCTAGCGCGCCAGGCCGAACCG					PHGDH
CGAGGTGGGCTAGGACTCCTACC					USP11
TGACTTCACTCGTTTCGCAACAA					DRAM1
GCTGTGCCGGAAGCGCCCTCCCA					USB1
AGCAGCACTCTGCGGGTCCCCGG					CA12
TGGGCTGACTGCACGGCGGTGAC					ADRA1B
ACTTATCCGTGGAAAAGCAACCC					BRI3BP
GCACCAGTACTGGATGTGACAGC					ADAMTSL1
CCGAATAGCGGCGGGCGCGCCCC					APBA2
ACGATGGCGGCCTCCAATATCAT					ZNF175
TCCTAAATCTTATGAGCCCCGCC					TRIM38
CCGGTGACACACCGAGTTCTCCC					PITX1
TCGCCAATCCGGGTTTCCCGCCG					SLC39A3
TCACGTCCGGAGGTGAGAAGGAG					SEC22C
TTGCGGTGGCCAATAGACGCATT					VASH2
AGTGCCCAAGCCTGTGTGTGCAA					C19orf38
TAAGAGAACACTCAACCCAGCCG					FCHO2
CCTGACCGCGGCGCCGAGGCCCA					CCNT2
TGCCGGGCCGGGGCGATGGGACC					MSH3
CGGGATCGCCTCCGGATGGGAGC					POMZP3
GCAGGGGCGGTGCGTTCTTCTAC					RPL14
AAGGCAACGGGCCGCCTCTGTCA					BBS5
GCTGCTACGTGAACGAGACAAAC					FICD
GCCCCGCGCCTCCTGCCCGACTG					CR1L
CCCTGGAGCCACTGACGGATACA					CLDN15
CCCCGCATTGTCGCTTCGGCTCC					SPTAN1
GCCCAGTAGACGCCCTCGACCTG					DNAJC16
CGGGTAGGCGGGCCAGGAGAGGC					MAP3K11
GTCGGTGGGGCGCGCGCAAGAGG					ETAA1
CCCTCCGCCGCGGGTGAACTCGC					PRMT9
ATAGAGCTCGGTCTTAACCAAAG					ABCG2
GTGATTGGGTTGCAGACAAATCA					LEUTX
AAGGAGCCGCGGCGCCGGGGCTG					VPS37D
GACAAGACGATTGTGATTGGCTG					MORF4L2
CAGGCCCGCCGCGCTAGTCTCCG					GCSH
AAAGGACGACACCGTCCCCCCCT					ZIC1
CATGGCACAGTTCGCGTTCGAGA					CDC20
CGGGCGTACTCGCTCCCTCCCTC					ANKRD34A
GGGCTCCGGCAACCGCGGTTTCC					TMEM248
GCGAGTCTCAAGATGGGATTCCA					EPSTI1
AAACTCTGAGGCCACCCCGCCCC					ERICH2
CCGTGGCCGTTGTCGCGTCCTCC					PUM3
CCACAGGCTCATTTCGCAACTTA					GOLT1A
AGGAGGGCGAGCCGCGCCGACCG					LRRC8B
AAGCGCCTGTCCATCTCGGCGTG					OTOP2
GCGGTGCTACCCACGCGTTGCCC					KLK15
GGGGGAAGTGTGTTACGGGGACA					MRPL44
GGTGCGGCCTTGCTATTGGCTCC					TMEM231
TCAGGACCCTGGGCTTTGCCACG					RCSD1
CGACGAATCTCGGGTCCGTGGGG					FANCC
AGTGTGGCGCGGGGGTCTCCTGG					SAP30BP
ACAGCAAGACGATCCGCAGCAGC					KRTAP17-1
GTTAATGTACAAAAATCCAAACT					KLHL15
GGAGAAAAGTGGTGGACCACGCA					KCNJ6
ACTGCAGACACCCGGAGCCACCA					ARHGAP11B
AGGGGGCTAACACCACCGGGCTG					NAA11
TCTATCCCTCTGAGAACCCAGAC					GPBAR1
CCCACGAAGTGAGCCACAAATCT					CDKN1A
ACTCGCGCGCGCTGCGTCGCCAA					VCPKMT
ACTCGCCGCGCAAGCGTGCCAGA					SND1
GGAGCGCGCACACCTCCGACGAC					PDIK1L
AAGGGCGCCACGAGTCGGCATTG					HNRNPAB
GGCAGGTGCGACCCTGGAGCAGA					CHRNA5
GTTGTGAAGAGGCGGGGAAGCGG					ILRUN
TCCCAGACAAGTGCTGGGACAGA					PDE7B
TCACGTCACCAGGTCGCTCCAGT					ZDHHC9
AATCACTGGGAGCTTCGAGAGTT					TMEM140
GACTGCAAATACACAGCCTTTCC					C1QTNF3
GCACCGCCTCAGTGGCCCGGCCT					PAX9
AAGCAAACACAGCGACAGCTCCT					NPAT
AGTCCGAACTAGCGCCCTCCACC					ZNF428
ACGGCACCGCCCCCTGACCCGCC					OPA3
GGGGTGCGAGCAGCGCACTTCCG					CEP95
TCCGAATATCCAGTGTGTGTCTT					ECHDC1
CCTGCATTAGGAAAACGAGCGTC					ECHDC3
GCCGCGCTCCAGGGATTTCTGGG					PLEKHA2
CAATGCACACGCATACCTGAAAC					ZNF184
CCTCTCTCCCAGCTCCGCCCAGC					IFI6
TCTGGTCGGGCACGACGCGCGGC					CBFB
CATGTGCGCCTTACAGACTCAAC					SMIM30
GCTCCGCCTAAGGCTCCGCACTG					GLS
AGGGTGACCACCGCCGCCGCCGC					LZTS2
CTGGTTGCGTCGGGTCACGTGGG					HNRNPM
CGGCGTGGGGCTCTTGACCCGTT					MTPAP
ACTGTGCCCTTTAACGCCAGTCG					UTP3
GTACACGCGAGGCCGGGCGCGCG					ASPH
GTGCACGAGGGACGTCAGAAAGC					DPYSL3
ACACCTTCGCTTGGCGCCGGAGA					CPEB1
CGATGTGCCGGCCGCAATGCCTC					TERF2
TGTGACGTAATAGTAACGGTCCG					LOC730098
CGACGCTACCGCCCTGACATCAC					TSPYL4
AGTCGATAAATCGGAATCTCTCT					PTP4A1
AAGCAACACACTGTGGACGATGG					VWC2L
GTCCCAAGCTTAGTGCGATATAC					HDDC3
AATGATGTTCTACCCCAAGAATA					TGM3
CTACAACGCAGACCAGTACTGGA					EIF3J
AGGCTGAGCGCGAGGCCCCGCCT					VAT1
CTCGCGAAAGTTCCTCCGTCTAG					SLC25A26
AGCGGCCGAAGTATCGCGAGACC					RBM39
GAGGCACAAGGACCCCAAGTCGC					FOXJ3
GCGTCGACGACCGTCGCTAGGCA					CFAP47
TGGGCGACCACCGCTGGCTAGTC					SNAPC1
GAAGCCGCGCTGTTCTTATTTAA					EMG1
ATCACTGCAGGGGGATATGTAGT					SLC51B
CCTACTCGTGAACGTTTGCCACA					COL19A1
GGCTACAGCCCTGGGGTCGAGCT					ARL6IP6
ACGCGGCTCGAGCCCGCGTGCGG					ZNF497
ATCTTGACCTGCTTAGCAGTGAA					ELOVL3
GCGCGCCTCGGCTTCGGGGGGCT					PDXP
CGTTTAATTGTTTGTAGCGTACG					PCED1B
TAGGGCCTGGGCTCCGCCCCATG					ENTPD6
GCATAGCCCCCGCCCCCTGCGCG					EFR3B
GGAGAGTAATCTGCGCCACCCTC					PACSIN2
ACCAGCAGCGCGGCGCAGACCCC					GATA6
GTCGCTTAAAAAGTGGCAAAATG					APEX2
GTACCACAACACTGTCAGTATGT					CDH19
ACCGCTCGCTTTATCCCCGCCCC					TSPAN5
CCCCACCCAGAGTGAGCGCAGCA					CPEB4
CCTATTAAACATTGCGACCACAC					CCDC184
AGCCAGATCTCAAGCAAGGCCTT					TRAF5
AGTCATGTGACCAGCGGGGCTGC					AKAP11
GCTGTAAACGTAGACGTAAGCTC					N4BP2L2
GGTATCTCCTGCAGCAAAGTGGC					CHORDC1
GCGGAGCCCGGCGCCCAGTTGCC					BMPR1A
CCATTTACCGAGTATAGCTCCTT					LSM10
AAATAGGCTGCGTACGCTGCTTG					PNISR
GAAGTCGTACCCCATATTTGGGT					HOXA5
ACTGTACACTGCTCCACATACAG					BBX
GCTGTGGCCCCGGTGTAGTAGCG					MNT
GTTACATGGATATATGCCATATT					IFI16
CTCCTACGGTGGATGCGGACGCC					ELOVL6
AGTGTGTCTATGTCAAGCTACCC					FPR1
CCCCACGTCCAGCACGCGCTTCG					ZNF70
ACCACAGGCCGTCCCAGCTCCTA					STIMATE-MUSTN1
TAGAGGCGCGGCCCATGGCGGCG					PPP2R3B
ACGACCACCGACCTGAGCCTGGT					TCFL5
TATAGCCCTCGCGGCCTGCTGCA					RIPPLY2
TCGGCCGTGGCGCCGACGCTCTG					AMOTL2
CGGTCCTAAAAGGCCGGTTAAAA					RNF167
ATGTCATAGGTGGGATGTGTGAA					TAGAP
CTCGCGCATCGTCCCTCCGCGGC					RAP2A
GAATCCCCCAGGAGGAGTTTGAT					IFNA10
GACTTGTCCTGCAGTATAGAACT					ABCC11
TACCAAGCTGTGCAATCTTGGGC					PRRT4
AGCCAACGAGAAGAGCGAGTGTT					METTL17
GCGACGCTTTACGTCCGGTCCAC					CNOT2
ACTGCAGCGCCTGCCAGAGTCGC					GPRC5B
CCTCCTAACATTTGCCTAAAGGA					RNF128
CCGTCACGTCACACAATATCGGA					TP53BP1
ATAAACCGCTTAGCGCGGTGTAG					ICAM1
GCTGGCCACACTGACAGTGTTCT					HEPH
CCCGGGTCTGAGATGCCGAGAGA					LOC102723475
TTACGTCATCCGCGTGCGCCGCG					PFAS
ACGCCTGAGGCTCATGGAGAGTT					PARP3
TCAGCCGGCGTCACGTGGCCGCG					ELOVL4
AACCTGCGGAAGGCACCGTACCG					ESX1
GCTACCGCCGGGCGGAGGGGTGC					MAP3K2
CACGCAAGTGCGTCACACACTCG					ZNF331
GACGCAAGCTGGCGTCAGCCTCA					RPS13
CAACCAAAGGTGCCACCAGCCTC					AWAT1
TGGTAGGGCCGACTAAGGCCACG					AP2M1
GAACCGCAGCCGTTAACAATGCT					ATF7IP2
TAGCCTATGTATGCTCTGATAGG					TRIM49B
CATTGGTCAATAGCTGACGTCGC					ORMDL2
CCGGGAGTCTCGAGAACCCAAAT					ZNF782
GCCTGGCACATCATCGGGGCGTC					HELZ2
AGGCGCACCCCAGATGGCGTCAA					BOD1
GCTGCAGCCAAGAAAAAGGTAAA					GOLGA8R
TGAGGGGGCGGACTCGCCGCCGA					DUSP10
GGACGCCGGCTTTCCGCACCTGG					VWA3B
ACCCCAGCCGAGTCCAATGGCTG					PKN2
GTTTCTTCTGGTCCCTGCTCTCC					CTNNBL1
CCGGGACGAGCCCTGGGCCTGTC					RANBP17
CCATCCCCACGCGCTGGTGACAA					EZH1
TTAGAGATACAAATCACACACGC					SHPRH
GGGGTAAGGACCAGAAGCGGAGA					TRUB2
CCTGTAATGGGTGCGCTTCGCTT					POTED
CGGCGAGGCCAAGGGGGCGTGGC					PRUNE1
AAGAAAAGGAAGCACGGGGTTAT					UGT2A2
ATAACCTAGGCAGCTATGGTCCG					NAV3
GTCGTAGCTAAGTGCCGGAGGCA					KLHDC3
AAGACACCAACACTATTAATATC					TRPS1
ATCCCCAGTGCGGCGCGCTCCGA					KIF7
GACGAGGAGAAGAGGCGGTGAGT					NOL12
GGGGCTCTTTACCCCGGAGTCGG					SMIM19
CAGCTCCTCTCCGAGTGGTCTGC					GDPD2
AAAAAACTCAGACAGGCGAAGGC					LOX
GTGCGGGCCCGTCGCGTCTGTGC					PCBD2
CGTAGCAGGTCGTCCGACCTTGT					RADX
GCCGTGGCGCGCATGCGTGCAGC					DDX41
ACACGGGCAGTTCCCAGACCACT					EPB41L1
TCAGTGGCTGGCAGGCTGGCTCT					SOX2
ACACTGTCGCCGCCGCCGATTGG					TULP3
GTCCCATAGCAGCCGCCATATGG					MRPL19
ACATACAAGCATTACCTGACTGG					QRFPR
GTCACCTGACCCCAGGACTGTGA					KIF16B
GAGCATGCGCAATATCAACAGTC					ZNF585B
CTGAAGCTGAAGGTCAGCATAGA					NDUFB4
GTGCGCCAGAGTGATCAGAGTGA					C1QTNF2
ACTCCGTCGGCGCCGGAGGGATC					FAM98B
GGAGTCACTGCCAGGAACGCACC					TNFRSF10A
CTCGCGCTCCGGCTCTCGGGGAG					ACOT12
ACTTCGGGAGGAGAGATAGAGAT					DEDD
CCGCCTCAGTAGCTCTTGGCCAT					CDC23
GCAAACATCCTAAGATCGGTTCT					CLPSL1
CAGAAGGCAGTTCGCACCGCAGT					ENY2
CCGCGCTTGCCTCCCGCCCTCTT					TTLL4
AGGGTCTCGGTGGCGCAGATCTG					TAF3
GAGGCCACCGGAACGGAGGAGGC					NAV1
CTCTGTAGCCCGGCTAGCCAGAG					SHOC2
ACGCGACGGTCGCCGACCCCCGA					THUMPD2
GGTACCTCTGCCCACAGGACCCC					KCNJ5
AAACGCAGGGCGTCGAGCCCACA					C2orf73
AAAGTCACCAACCCAGAAACCAG					XG
ACAAGCGCGCAGGCGCACTGAGC					NAE1
GCTGCCCGCCCAGGTAGTGCCCG					WWTR1
CTAGTAACAATAGGAAGTGTCCG					ZNF668
GCAGGTGGGGCGAAAGGCGTCGC					VWDE
CTGCGGCTTTCCCACTGAAATCC					CENPC
ACGAAATGACCCCTCCAACCTGG					LIPT1
GACAACCATAAGCATCCCGTTAG					MIPOL1
TGGCTAAAGTTGTGGCTCTCTAG					DCAF8L2
AGCCCCGGTACCGGACCCTGCAG					RPS10-NUDT3
CCATGAGACCTTGCCCCCAAACC					FASTKD1
TCCGGGCGCGCTGTCCGTGAGGC					TBCC
GGGGGGTCGCAGTCAAGCTCCGC					FZR1
CATGCCTGCCCCGCCGCACAGCC					PRSS23
GTCATGGTCAGACCCGCCTACCA					FMNL2
GAGATCTTGTGTGGGTGGAACTT					A2M
TCTGACGCCCCCTGATGGTCAGT					DHX16
CAAAGCGCGGTGCGGCCCTACTG					FADD
GCAGACCCTGTCCCACCTCGGTC					CD99L2
TGTTTCCTGGAGTGGCCGAAAGA					ZEB2
CCATGGTGCAATCCCGCTGCTGC					FMN2
TGCCGCCGCCGCTCCTCCTCCTG					COX11
CGAGAATCAGTCCGGGTCACGTT					NRDC
CTCCAAGGTGTAGGGGTGAAGAA					NUDT5
TGTGGTAGAGGCGGGGGAGGGAG					PCDHGA11
CGACTAGCTCTACCGTCTTTATT					DNAJB4
GCGGAGGGATTACACTTCTCAAC					BMPR1B
GGTCGTGATCCGGCGTGCGTGGA					VAMP4
AGTTCCTCCTCCGGTCCAGCAGG					FAM199X
AATGCGCAGAAGGTACGTGTCAT					LOC102723971
TCGCGCCACCCGAACTAGAACGT					DDX17
GGCATGCTGTCAGAAAACAATAA					H2AC8
TAGTAAATCCCACATTACAGAAC					BRAF
GTCCGGCGCTGGCCAATGGGAGC					TLE3
CACTTCCGGCGCGCGGGCTCGCG					AKAP17A
GACTGAAGCATTCCCCCCACAAG					SLC38A3
GGATTTGGCGGGTGGACAGGCGA					CFAP95
GGACCAATTGTGGGTCTCCGGGG					TBX2
CCGAACACTCAAATCACAATACG					TBX5
GCTGTTAAAATGGCTCCTGTAGA					ELF1
AACGGAAGTCTATGTATTCTCTG					SAMD9
TGGGGTCTCCAACATTGGACATA					G6PC2
ATACGGATAGTCCCCGTTCCCCT					BIRC2
CGGTTACAGATAACCACGTGATT					RPL19
CCTTTAAGTGGTAAACTCTGAAT					NBDY
GCTGGAGTCGGCCATCACGCTCC					BTG1
TCCTCAGCCGACTAAACGGCCGC					HS2ST1
CTACACAGGCGACAGGCCCACCT					KIF5A
CTCGGGGACCCTTCGTGTCCGGT					ADAM9
GCTCCTCCTGGGCGGCTGTTCTT					BFAR
TCCGGCGCTGGTTCCCCTCAGGA					WSB2
GCTGCGTTTGGAGATCCCTCGGC					MTFR1L
CCGGCTCGGGGACCTCCACGCAC					SCD
TCATGAGCCCTATTATCTCATTG					FOXP3
GTTCCACTGGGCACGCCAGCGGG					TPT1
TGCAGACTACAGCCTTGACTGTC					ITGAE
AAATAGCGTTCGCTACCACTGAG					RBM22
GGAGTCTCGCGGGCTCCAGGGTT					FKBPL
TCTGCGTGAGACCCAAACCTGCT					GNGT2
CAAACGAAACTCCCACAGCAAAC					ZNF710
TACGTTCGTGACGTCGGCGGTTG					TSPYL5
AACCCGGACCCAGCCGGGGAAAA					PLK1
TGGTGGGGCGTGTAGTTGGGAGG					CYP2A7
GCCCGACTGCTCTGACGCCCAGC					CACNA2D1
GCTGTTATCAGCACCAGCTCCGG					HES1
AATACACGCGTCGCTGACTCAAA					ZNF239
CCCTCGAGCCCACCCTCAGACAT					ZSWIM8
GCTAGACTGTACAAAGTATATCA					AHR
TGGCGTGCAAAGCGCTTCGCTGT					CITED2
GGAGTTCCGCGCGGCGCCAGCCC					RPL36
CGTGGCCCACCAAGATCAGCGCG					KRTCAP3
GCCAACCGCCGAGGCGCTCGTGG					TRIM24
CATTCACCTTAAGGACCTAACAG					GRK7
CAGTCTGTGCACCTGCTCTGGCC					MYO7B
CGAAACGCGGTTCCCTCTCGGCT					CRKL
ATTCTGAGAGTCGAAGTGGAGAG					MSL2
GCTCTGAGCCAGGCCCCTGTGGC					ADGRG3
CGTTTAGACGGCTGGGCGCGTCG					WIF1
TGCGTCACTCGCGCGCTACGTGC					DCAF1
CAACGCGAGACACCACAAAGCAT					STARD6
TCGGGGCACCTGCTGCCTTGGCG					TFRC
GGAGCCTTAATATATCATCAGAG					APOBEC3A
TGGTAACTCACGCTGGAAGTCAC					BATF
AGCCCCGCCCCCGCTTCCCCCTC					DNAJA2
CCGTCGACACCGCCTTCCTGCCC					RALGAPA2
ATGGGGGCTCCAGCCGGGTTGGG					SEC14L4
CAGGAGGCACGTGGGGCGCGCAG					CTSF
CGGTAAAGGAAGTGACGCCTAAT					NUFIP1
TAAGAAACGCGTGAATGAGCAGC					NCEH1
AAGGGGCTCTTTGATAGGGCAGC					FYN
TCTGTAGCGACGACACTAGGGAG					TRPC1
GCGGCGATGATAGGAGGACAGGG					CENPA
CCTAGCGCCACCCCGGCCCCGCC					C10orf53
TCCGAAGTGGTTGGTGCCTTAGC					COPS2
TCTGCCGGCAGCCGACCCTCACT					IER3
GTCTCCGCCGACCCGTCGCCCGT					COPS7B
TCTGGTAAGGCACCGGAAGTGAC					PYROXD1
GCGCGTGCGGCCGGACTCTCCCA					ASCL2
TGCGGCCTGTCTGCGCCCAACCG					C2CD6
AGGAACCGGCTCTGTCCAGCTTC					SDSL
TCTCAGATCGCACGGGCATGCCG					TRNT1
AAGCGGCAGTGCCCCGGCGCGTC					PTMA
GCGGTCGGGCTACGGGTTTGAGC					DYNC2H1
TTCGGCCCGTGGGCTGATCTGGG					WDR41
AAACCCTGCGTGACTGCCCAGCG					ATM
ATTGAGCGCATTTACGGAAGTAA					HNRNPA2B1
GTTGGCCGAGCCGTGGTGAGAGA					HMGCR
CCGCGTTATTTAATTACCCAACA					BCAR3
GATGCTCAAGCAGACATTAACTT					CTSS
TGCGATGTCTTTGGAATTTACTA					DLX5
GAGCCAGCAAGTCTGAGCCTCTG					PCDHB3
TGGCGTAACATGCGCCACGTGAG					TFDP3
CGCGCGCGCGCAGGGCACTGTGG					SCAF1
TCCCCACCGAAGAACGTGGTACA					ABHD16A
ATAGCCCGGTGGCAGCGGCGACG					OLIG2
ATGACTCCGGACGTCAGATGTAG					CDKN2C
ACGTGCACCCACTGCCTCTTCCC					MT1G
CGCCGGGCAAGCGTTTGTAGGCG					PSMD8
CCCACGCCCTCTGCTTTGGGAAC					MYC
CCCGAGGTCGCTCTTCTCCCGCC					NADK2
CAGGAAGTGATGTATGTGAGAAG					TTC14
CCTCGCCGCCCACCGTAGCCCCG					MAP3K4
CGGGGCAGAGGTCTCCCCGCCCC					SRP72
TCCGAGCGCACGCTGGTCGCTCC					TAC1
GAGATTTGAATCGGTTTACGATC					COX16
GCGCCGGCCACCGCCTCCCCTTC					CBARP
GCTGCGCAAGTAGATCCAGGGAG					HDAC2
GCCGGTGTTCCAGGCCGAGGCGC					PABIR1
CTGGTCAGGTTGTCACGCTCTTA					SMC4
ATTTGAACTCTCTTTACCAGGAA					LYRM2
CGTGCTGCACCGCAGCCCCTTTC					RPL29
AAGGCACGCAAGGGCCATAACCC					EEF1A1
CGTGTCGGGCCCGTCCTGATTGG					CAMTA1
ACTGAAGGCAACGTGTAAACTGA					MYOF
GCCGGAGAACTACATTACCCAGC					MAP2K6
CCCGAGCTGAAAATACACGGAGC					TP53
CATCCGTTTAGCAAACGCCTTTA					LYRM7
AAGGACGCGACCGCCGCAGCCTC					HERC1
CGGCCCCGCCCGCTACGTAATCA					NRAS
GGCGCTCTCGCCTCCACAACCTA					ZNF808
GCACCATGAGAGCGAGCCCGCGG					GABRG3
GGCTCCTGTGCGCAAGTGCGGAA					SEC23IP
TCGCTCAGCGCTCAATGTGTATG					GABRA4
AGAGCCTCCGCGGAGAGACTGCG					NME9
CCTGCAATGGCATGCGATGGCTA					GDF10
GGGAGGAGCGCACAAACCCTAGT					NUCKS1
GCCCTGCGCTCCCGCTCCGCCCT					USP7
TCTACGGGTTCCCCCTTCCCATA					TMEM167B
GCCGCGGAGACTGCGACCCTCTT					ACTR10
GAGAACTGCCCCCTCGCTGCCCC					EPOP
GGGCTTCTGCGCCTGCGCAGCGC					CPSF1
GCGCCACTCTGCTGGCTGAGGCT					CHEK2
GAAGGAGTCCTCCCGGGGAGATG					MAP3K10
GGAGCGGGTCCAGGGGACGGAGA					UAP1L1
GGCTCGCCCTTCCTGAAAGTAGG					RPS6KA3
GGTGCGCCTTCCCGGCGTCTAGG					CFLAR
AACAGCAAGGTTGAGTCAGACAG					EYA1
CTGCTACAGCGCGCTCGCCCCGC					CDKN1C
ACCGATATCAACGCCGTCGTAGT					NAA50
AAGCCCCGGCGCGGGCGCACGCG					NKD2
CTGCGGAACGAACTACATCTCCC					DFFA
CCTCAAAAACCTGTACTGCAGTT					MRPL52
CCGGGACCTGCCCTCTCCAGAGG					MC1R
TGCGCCGCCCAACGTGACCCTGC					GPAT4
TACTCATCCCTGCTCTTCGTCCC					XPO1
ACCCCATGCGGGTGAGACTCTCT					C11orf58
TATCGGGAGCGCGCGCGGCCCGC					OSTF1
GGCCCCCGACGGACGCCTGGGAC					HTR7
TCCTGCGCAGTGCTCCCGTCAGC					HNRNPU
GTGTTATTATAGAAATTCCTGGA					SNRNP27
AGACCGTGGAGACTGCGCTGCCC					RTP1
CAACGTCACAAGCGACTGTCCAA					PHOSPHO1
CGAGTCTCGTTCTTGGCCGCGTG					RNF13
CCACCTTGCCCTGTGGACTTGTC					RND3
ACAGCGTCCACACCGGCATCGGC					STRAP
GGCCCCGGGGTGGAGTCTCCGGA					RPP38
TTGCAGATTGTCCTTGGGAAAGG					PFKM
GGATCCGCCGGCTGGGAATCGCG					ARPIN-AP3S2
TACAGTGCCTGCCTCTCTCTCTC					GPR15
TAAGCCGCGGGGCCCCTCGCTGC					VTI1A
AAGCTTGCAATTACTGTCCAACC					C3orf85
CCGAGCAAAGCAACGTTTATGAA					SSTR1
TGCCAGGACCTCCAATCCCTCTG					FBXL22
ATCCTGCTCACAATCGCACCCAA					CWF19L2
CGGGGCGGGCCTAGCCTGACGCA					TTK
GAACGAACGCGACGTACGGTTAA					LETMD1
GATATGCCCAGTACGCGTGCTGG					HECW1
ACTTTAATCCTTCTTTGCAAGAA					SP100
TGCCCTCCTATTGGCTGATAATG					ARMC1
CCGCCACCGCGCGCCCGCGCTCC					MMS22L
TCTAAGCGCTGTGGGGAAGGGAG					ZNF697
TGCGTTTCCCGGGCTAGGGGGCG					ERI2
CAACGCTCAGCCTGAGCCGCCGG					RAB41
GGACCCTCGGCGCAGGTAAGGCG					USP37
GTCCCTAGCGACTAACAGTGAGC					IRAG2
GCCTGCGACGTTACCTAGGAGTC					C11orf65
CGTCTGCATGAGGTGCCCCAGAG					BEX3
CCGAGTGCCTCTCCTGAAAGCAA					RAF1
TGGCTGAGGGAATCCGGCGACAC					SGPP1
CAGCGTGCATCAGGCTCTCTGCT					GSK3A
ACTCAGATCCATCCTGGGGACCA					DLG3
ACCTGCCCGCTATCCCACCCAGC					ELOVL7
AAGCACCTGGCCGCACAGTTTGC					PDZRN4
TCCTAACCCGAGCACAAAGAAGG					APEX1
TCCGTAGTTGAAGATGAGCAAGA					P2RY14
ACAGGCACTACGCGGGCAGCTTC					RPS12
GAATTAATTAACACGGGAGGGGG					MARCKS
TCGGAGAACAGTGGCCGTATAGT					MTMR7
AGCGGGCCGCTGTCACTAGAGTC					TBX21
CCGTTATTACACTGCGGCCGGCC					CCT4
ATTGACACTAAGAGCCAGCGGCT					DUSP6
CGGTTGGACCTCCGCGGTCAGCG					RPL13A
AGAGGGGGCCCCTAACCCGCAGG					ZNF521
TCGGTTAGTCTGCGATCCAAGAA					H3C8
TCGCCGTGTTGCTCCCGCACCGA					SLC35G1
AGAGCGCGTAGTCTCTCGTTCGC					MED11
AAGCTAGTTCCTTAGACGATTCG					COX7B
GGCGACAAGCACAACTCCGCGAG					ZMYM5
GTGCGGCGATGAGCCCGGGGTGG					NR0B1
CTGGCTCGAGGTGCGGGATGCAG					CAMKV
CCACAACTTGACGGGGGTCCTCA					ABAT
GGCTCCGGCGCGGCTTTCTAGAG					PTGES3
GCCTGGCAGGCCTCAGCTCGCCA					RIMBP3B
GGTACTTCTACTCACAGCGGCCG					PHGDH
ATGGTACAATGAAGGGCATTCTG					USP11
AGAGTTGCGCAAGAGCCAGCGCG					DRAM1
AGCCCACCGACTCCAAGCTGTCT					USB1
TCCGAGGAGCTGCTGGCAGGCGT					CA12
GCGCGGCACTAGGGGGCAATGCG					ADRA1B
GGGGTACCATTATAATACATTCA					BRI3BP
ATGCTTGGATCCTTGCCGGAATC					ADAMTSL1
CGAATAGCGGCGGGCGCGCCCCG					APBA2
GGTTACATTCCCGTTAGGATTTC					ZNF175
TAGATACTCTGTGTTGGGGTCAC					TRIM38
GGACGGCGCCGGCAGAGTCTGTC					PITX1
CCGCCGGGGCCGCTTGGTGGCTG					SLC39A3
GCAGCAGCGAATGCGGGGTAGGG					SEC22C
GAATGCGTCTATTGGCCACCGCA					VASH2
CCCTGAGCCTTGGAAACTCTCCA					C19orf38
CGCCTTCAAGCTCGCACCCTCTG					SYCE2
GCGGGGCCCCACAAGGGAGGGGG					NINJ1
GGCCGCTGGCATGTGGCCGTCGC					TSPEAR
CCAGAGACCGGCCCGCACCTTCC					FCHO2
TTGTCTGATAAAGGGCGGAGTCT					EIF2AK1
CTGACCGCGGCGCCGAGGCCCAG					CCNT2
AAACGGGCGCAGGCTGCCCACGG					MSH3
GAAGAACGCACCGCCCCTGCGGT					RPL14
ACAGCCGTGCAGGCCTAGCTGCG					BBS5
ATTGAACCGCCCGCAGCCCTCGT					FICD
GCGCGTCCGCGGCGAGGCTAGAG					CR1L
GGTTATTCCCTCCATCTCGTCAA					CLDN15
ATAAGCGGCTACGCGCGCTCCCG					SPTAN1
CAGAAACTTACTTCCCGACGTCA					RPS3A
GGTCGGTGGGGCGCGCGCAAGAG					ETAA1
GCGTAGCGTGCGCCGCTGGCCAG					PRMT9
CCAGACGGCAACGCTCCCTTCAC					SLC35A1
AAACCGGGCCTGCGCGCCGACGT					TIGD1
AAGCGCTGCCTCCGAGCGCACGC					ABCG2
TAAATTTACCCAGTGGTTTCTAA					LEUTX
CGCTTCAACCACTCGTGAACGCG					ARPC2
GCTCCGGCTCCGGCCGCACGCAC					VPS37D
GCTGACAGATCGCCCCGCTCCGC					SIX2
TGCGGTAGCCGTCCTTCTGGTCT					NPIPB9
GCTGAAGGGCATACGCCCTCCTC					MORF4L2
CGAGAGCAGAGCGGGTCCAGTGC					GCSH
TCAAGGGGGGGACGGTGTCGTCC					ZIC1
ATGGGAGCGCCCGCAGGGGGAGG					CDC20
GGTTCCGGGCGTACTCGCTCCCT					ANKRD34A
CACGATGCACACTACAAGCCACA					TMEM248
AAACCGCTGCCTCTGCACTTTGG					EPSTI1
TTAGTTCCAGTTCCGGCCGCGAG					SRRT
ATCCACTACCAGGGACACCCATC					ERICH2
GTCCCTGATCCGCCGCGGAAGAT					PUM3
CCATTAAATATCAATTTAGGGGA					NHLH2
AGTTGCGAAATGAGCCTGTGGCA					GOLT1A
GGGCGCGGCCTCCGCGGGCGACA					HES4
CAGGAGGGCGAGCCGCGCCGACC					LRRC8B
AAGCCCAGCCAGGTGGGTGCCCC					OTOP2
CCGCGGTGCTACCCACGCGTTGC					KLK15
GCTGTAACGAGAGAGGAAGGAAC					MRPL44
TGTGAGCCGTCGGTTGCCGTGGA					TMEM231
CGGGCCACCGTCGCGGGCCCAGG					UBE2G2
GCGAGACAGAGGGGCCCGGTGGC					RCSD1
GACGAATCTCGGGTCCGTGGGGC					FANCC
GCGCTTATGCCGCGCATGGCGCT					NMBR
GCCCGGAAGTCGGCGTCTTGAGT					SAP30BP
GCAGCAGCTGCCCCCGCAGCCAG					KRTAP17-1
CGAACATCTAAACGCTGAGTTTG					KLHL15
CCGGTTAGGAGAAAAGTGGTGGA					KCNJ6
GCTCTGAAATGTGAAGAGAACCC					ARHGAP11B
CGCCATCCGCCCTCCACACGATT					NAA11
CAGCAGGCCAGCCGGTCCCGGAA					CDKN1A
TAAAGCATGAGTCAGACAGCCTC					MMP1
GTTGCGTCCGGCCGTCCGTGCGG					ZNF574
GGAGCGCACCACTGGTGCTGCTC					PDIK1L
TTGCGATGTGGCACCCGGCTCCG					HNRNPAB
ACATGCGTCCCGAGCCCGCCAGA					CHRNA5
CCCGCCTCTTCACAACCAAGCCG					ILRUN
CTTGCCTGTGGCAACTGACAGCA					PDE7B
CATACTGGCGCTCAGACCCCAAA					ZDHHC9
CCTATGTGGATTGCCAGAACATG					TMEM140
GACATGGAAAGGCTGTGTATTTG					C1QTNF3
GTGCCGCTTCTGGGAAGATGTCA					PAX9
CCCTCGGACGTAGCCCGGCTTGT					NPAT
ACGCCCCCTGCGCGCTGTCCTAC					ZNF428
AGGCGCCCCGCCCAGTCAGCAAG					OPA3
GGCGGAGGGATACAAAACGAAAT					CEP95
TATCCGAATATCCAGTGTGTGTC					ECHDC1
AGGGATTTCTGGGTCTGCCTGCC					PLEKHA2
TTATAATCAGTTCAGTCAGACAA					ZNF184
TGCCAGCAGGCAGCACACAAATG					IFI6
GAGATTCGCTCGGCGCGGCGCGC					ANAPC2
GTCGAAGAAAAAGACAAAATTAC					SMIM30
GAAAACTGCTATTGCGACCCAGT					ARMH3
GGCGGAGCGAAGAGAACCGGTCG					GLS
CCGCCGCAGAATGGGAACTCGTG					LZTS2
CCGGCGCGCGTCCTCTGAGTCCG					HNRNPM
AAACGGGTCAAGAGCCCCACGCC					MTPAP
GCGTGGCGTACGATTGAGGACTT					UTP3
GCACCGCGCCCTGTCCCATCCCT					ASPH
CCGCACCCACCTTGGTCGCCGCC					CLBA1
TGCACGAGGGACGTCAGAAAGCT					DPYSL3
CGCCCTCGCGCCACACTACCTGG					CPEB1
GAGCCGCCCGCGGGCTTCTGGGA					TERF2
CCTGTCCCCCGGAAGGGGTGGGG					LOC730098
CAGCATGATTCCTTCCAGTCGAT					PTP4A1
TGAGCCCAGCTCTGTCGAAATCC					VWC2L
GTGCGATATACCGTTTAAGCCTC					HDDC3
CTTACTTATATTAACTGTAGAAC					ZXDB
CTGGGCCAGCCTGCCAAGCCAGA					TGM3
CGCGCTGCCCGGCGCCCTAGCCC					EIF3J
CGACGCGTTCCGCCTTCCCCAGC					VAT1
AGGCGGGTCTGTCTTGAACTTCC					SLC25A26
TCGCGAGAGCCCGTGCTGAGGGC					RBM39
ATCTAGCGGCCGGCAGTTCCGAG					FOXJ3
AAGCCCTGCTCTCATTGGCGCCT					CFAP47
CGTCTAAAGTGTTGTGTTTGCTC					SNAPC1
TGGCCCACTTTCAAAATGGCAGC					EMG1
AATCCTGCGGCCTGTGGGGCCCT					UBALD2
ACTCCAGGGTGACTGACCTCTTG					SLC51B
CCACATACAATAATACTTTGAAG					COL19A1
GGCCGCTCCTAGTGGACGCAGAG					ZNF497
GGGTGGGAGCACCAAAGCCTAAG					ELOVL3
GAGGCGCGCGAAGCGCAGGGCCA					PDXP
GGTGCTCAGCTGCGTAGGCGCGA					ENTPD6
GTATTAGCATAGCCCCCGCCCCC					EFR3B
CCTCAGGGCGCGGAGCTCGGCGC					PACSIN2
GTGGTACGCACGAGAACGCCTGC					APEX2
TCAGCAAACTCTCGATGTGCCCC					CDH19
GGGACACCGCACGGGGCCGCGGC					TSPAN5
TGCAGCAGACGGCTCTCTCATAC					CCDC184
CCTGCGCCCGCCCGCGCCCCTCC					TRAF5
AGTGCAGCCCGCGGAGCAGCCCG					AKAP11
CGTCTACGTTTACAGCTAATCTA					N4BP2L2
CGGGGCAGAAAATGAAGGTGTCC					CHORDC1
CAGTGCGCGCGCGCCGTGCAAGG					BMPR1A
CCAGACCCGCTCCCGCTGCTCTG					LSM10
GCTACTAGCCCCGCCCAATCAAC					CLCC1
AGCGGTCGCGCCAAGCAGCGTAC					PNISR
AGTCTCTCCGGGTTGCATGTACT					BBX
CTTGTTGTGTGTGTCGGTGCCTC					MNT
CAGCGAAGGTGGTTGGAAGAGTG					ELOVL6
TATTTCCTGCTACCCAGCTGGTT					FPR1
GGGGACGGCCAGAGCCACCATGC					ZNF70
GAGGGAAAAATAATTTGACCACA					STIMATE-MUSTN1
CGTCACTGCGTCGCGTCATCGCG					PPP2R3B
CGCGGAGGGCCCGCCCCCACGGC					TCFL5
CCTCGACTAAGGAGTGGCGAGCT					IRF1
TTGAGTCCGGATGGGGACTTTAT					HLA-E
GCGCCCCAGCGCGCAGCCCCAGG					AMOTL2
CAGCGGGTGTCGGACCTGAGAGC					RNF167
AGCGGCTCCCGGTCTCTCTCTCT					RAP2A
TAGTCCGCGGTGGGCAAGAGAGG					UCKL1
TCTAGGCTGTGATCTGCCTCAGA					IFNA10
TATACTGCAGGACAAGTCCAAAG					ABCC11
GTTTCCGGTTCGCCTCCGGAGCC					METTL17
GCGGGACAAGAAAATTCATGCGG					CNOT2
CGCGCGGGGCTAGGCGCCGTCTG					GPRC5B
ACGCTAAAGCCCCAGAGCCCGAC					RNF128
GTAGAGCCGGAGAATGACGGTAT					TP53BP1
CAGCGAAACTGCTGCCTTTGCTT					ACADL
GCGCGGTGTAGACCGTGATTCAA					ICAM1
AATGGAGCTGTTGAAATCTACCC					HEPH
CCCCCTGGCAACCTCAAACTCCC					LOC102723475
GTGGCATTACGAGGAAGCCCTTC					PFAS
TCGATGTCCTCGCCGACTGCCAG					ESX1
CCACTGTGTCTCCGGGCGCCAGG					DCHS2
CGCTACCGCCGGGCGGAGGGGTG					MAP3K2
TCTGCACATGCGTGTCGGCATCT					ZNF331
ACGCAAGCTGGCGTCAGCCTCAA					RPS13
TTAGGACATCAAGATGGAGAAAG					AWAT1
GGTAGGGCCGACTAAGGCCACGC					AP2M1
ACGGCTGCGGTTCGAAGTGGCTG					ATF7IP2
AGTTCACCTCAACGTCAGAAGCT					TRIM49B
GAGCCGACCCCCGAGCTTCCCAA					ZNF782
CCGCACCCCTCCAGGGCCCCACG					HELZ2
GCTGCTGTGGCCCCAACCCTTCC					GOLGA8R
AAACACGGGCGGTGATGTCATTG					DUSP10
ATACTTTGCTGTTATCACCAACA					TRMT9B
GAGCGCGGTCTGTTGACGACGGC					VWA3B
CCTAGGGCGAACGCGGCGAGGGG					PKN2
CCCTATTGGCTCTGCGGCTCCGC					CTNNBL1
CAGGAGGCGGCGCCGGCCAGCCG					RANBP17
CTGAAGACCCTATTCAGCGGATT					EZH1
GAGGCACTCACCCTTCAGAAGTT					TRUB2
TGTAATGGGTGCGCTTCGCTTTG					POTED
CTCGGCGACTCCCGCGCACGCGC					TPTE
GTCTCGGAAAACTACAGCCGCCC					TCEANC2
ATTTGGCCTACAGATGGTAGCCA					UGT2A2
GCTAGTTGCACTATTGCATGATT					NAV3
ATGATTGACGCTGGCGAGGACGA					KLHDC3
GCCCGAGTCGGAGCGCCGCAAAT					TRPS1
CATCCCCAGTGCGGCGCGCTCCG					KIF7
GCTTCGACGAGGAGAAGAGGCGG					NOL12
GGGGTAAAGAGCCCCGGAGCGGA					SMIM19
CTCACCCCAAGCCCCCTGACCGC					GDPD2
ATCTGGGGCGAACATGCAGGAAT					LOX
GCAGGGAGACTACCAGGGCTGGC					PCBD2
AGAACCATGACAACCACCGATTC					RADX
CCGTGGCGCGCATGCGTGCAGCA					DDX41
TCGGCCTCGCCCCCGTTCCTCCC					EPB41L1
CATCCTGGTATCTCACAAGACCA					OR51G2
ACCGGGGCTGCTTGGCTCTGCCC					BCORL1
CACACTGTCGCCGCCGCCGATTG					TULP3
TCCCATAGCAGCCGCCATATGGT					MRPL19
GGTCACTGAGATCGAGTCTCCCA					QRFPR
CGCGGCAGCCCCACCTGCCAGGC					KIF16B
TAGCACCTCCCCTTATGGACTGT					ZNF585B
GCCAAGATGTCGTTCCCAAAGTA					NDUFB4
CATCCCGTCATGGGCGGGAGAGC					C1QTNF2
TCCTGCTGCCATGGCGACGCTCC					FOXJ1
AGCGGGAGGCGGGAGAGAAATCT					FAM98B
TGTGACCCAGTTCCTGGCACCCA					TNFRSF10A
TCGCGCTCCGGCTCTCGGGGAGC					ACOT12
CGGATATCGCCTAGGCCCAACAT					INTS2
TGTATGCAAACCAATCTCCTATA					MYH8
CCAGTCACTCATTCCCCTCTTCC					CDC23
AGCAAACATCCTAAGATCGGTTC					CLPSL1
CATCCCAGAAAACACTGCGGTGC					ENY2
CAGACTCTCGGTCTGTCCGCTGG					TTLL4
CCAGGTGAGCGCCCCAGCACCTG					TAF3
GCTGGAGCCGTAAGTACAAGCCC					NAV1
GTCAGGAGCCCCGACTCCGCCAT					SHOC2
CCTTTGGCATCACACGCCCCTGC					THUMPD2
GCGCTCCTGCAGCGCGCGTCTAA					TUBGCP5
ATTTGTACCAGGGACGGAGGGAG					KCNJ5
GACTGGGGCGGGGGTGTCCCTGC					ATL2
AACGCAGGGCGTCGAGCCCACAC					C2orf73
GGTATAAAAGCCAAGACTTCAAC					XG
GCGCGGCAGGCGCGGCCATGGCG					NAE1
GTCGGGCCTGGGTCGCTCGGGTG					WWTR1
ACAACATTTCCTTTAATAGCAAG					ZNF668
CGCAGGTGGGGCGAAAGGCGTCG					VWDE
GGAAGGCGCGCGCTAACAACACT					CENPC
GGGCGGGAACCAGGTTCCAGGCA					LIPT1
CGCGTTCTCCCTCTTCTAATCCT					MIPOL1
TACAAGTACTAGAAACTGTAAGG					DCAF8L2
TGGTTTGGGGGCAAGGTCTCATG					FASTKD1
CACGGCCGCTCGCTCCCGAACAA					TBCC
TGTGCAGTGGGGCGGGCGGCGTC					PRSS23
GGAGAGGGCATTGCTGGCCCCAA					AP5Z1
CGTCATGGTCAGACCCGCCTACC					FMNL2
CACACAGAGCAGCATAAAGCCCA					A2M
ATTTCACTTGTTGAATGAATGCG					DHX16
CAAACAGGTGGACTCGGCAGAGG					FADD
GGTCTCGAGGACCGAGGTGGGAC					CD99L2
CAACCTGGAAAAGGCTTCGAGTA					ENTPD1
GGCCACTCCAGGAAACACAAACC					ZEB2
CGGGAAGCCAGCCAATCATTCCC					FANCM
CAGCTGACGATCTCTTCGGTCGG					FMN2
CACGCGCGCAGGAGGAGGAGCGG					COX11
TCGGAACAGCCAGCGAACATTTC					NRDC
GCGCGGCCAGAAACGCGCCGAGG					AHCY
CTCCAATCCCCAGTTTCCCTCTT					NUDT5
GCTTTGTGTGGTAGAGGCGGGGG					PCDHGA11
CCAACGGCTCACTTACAGATAAA					DNAJB4
TCAACGCACTTGGAGCGGCCCCA					BMPR1B
TCAGCCCCCCTCAGGCACAGGCC					LOC102723971
CGTCGCACCAGAGGCGCTTCCTC					DDX17
CAGCACCGCTGCCAGGTACACTG					H2AC8
TAAGATGGCGGCGCTGAGCGGTG					BRAF
GTCCCTATTTGGAACTGCTCTCG					TLE3
ACTTCCGGCGCGCGGGCTCGCGG					AKAP17A
AGCCGGGAGCAGAGCGAACCGCA					SLC38A3
CACATCACCCGAAAAATGTTAAC					IFI16
AACGGAAATACTTAGCAACCACC					PCED1B
CCGCCCCGCCCAGTTCTCTCCTC					SEC14L4
ATCACACGGAATTGTCCTCAAAA					UIMC1
TCTTCCCACCCCCATAGTCAGTC					TBCC
GAGAGTCAGGGCGCGCGGCGGAG					ELOVL7
AGGGCTCCCCGTCGTACAGTCGG					GSK3A
ATACCGTGCCAGGCCATGGCAAA					CFAP47
ATAGTAAGAAAATAGGTTTCCTA					CLCC1
TCTGGGTAGTAACGCGACTGGAA					KCNJ5
CTCGTCTGCTACGGGATTGGGGT					EIF2AK2
AGGCTCCCTGCGGGATCCCCAGC					GABRG3
AAACCAAAGCTTGCCCAGAGGCA					APOBEC3A
GCCCAAAGCCCGCGCGCGCGCGC					CD99L2
GCGGGAACGCTTCCTCCACCAGC					C11orf58
TGGGTCTGTGTGCCGGTCTGGTG					TMEM248
TGTGGCAAAGAGAGCGAAGCGGC					ABCB1
TCTCTCGCTAATCTCCGCCCACC					MYC
CGAGGCCCGCCCGCCCCGCCTCC					PRSS23
GGCGGAGTGGGGCGGGACGCCTG					LOC102723475
AGTGGCGGGGGATGCACGTTGGT					KCNJ6
GGGCGCCGGTGCTCCTTTATGTC					CPEB1
GGGGCAAGAGAAGCTGCCCAATC					SHOC2
TTAGCCACTCGGCTGCGCGAAGT					PRDM1
GCGGCCGCGGCCCCGCCCCCGCC					GPRC5B
TGTGTGTCTCTCTGTGGAGTCGT					CDKN2C
ACTCCGCCCCCTGCTAGTCCCTA					PTGES3
CCATGCCCGCCGCGCGGCCTTGT					UCKL1
CAGGATTAAAACACTGACGCTGG					ECHDC2
AGGGGCCACCTGCCTCCCGCAGG					TSPEAR
TTACCTGTCGAACCGGTTTCCAT					OVOL1
ACTGCGGGCGGGCGCGCGCGCGG					SRCIN1
TTCACACTTCAACAGAAACGTGC					C1QTNF3
GCGGCCGCTCCGCCGCCGCCGCC					BMPR1B
GGCGAAGGGGGCGGGCCTTCCGG					CDC20
TCCAGTCCACAGCCGGGCTGGCG					ENTPD6
AGTCGGCACTCGTGACCCGCGCC					UAP1L1
ATCACCCCGCCCCGGGGCTGTCT					MRPL44
AGGCTTGCCTACATTGATATCTC					SSTR1
CCCGCACAGGCACGTCAACAGCT					ZNF331
ACGGGCGCCGCCATGTTCCACAG					TRUB2
TGCGTCCTCATTGGACATCATGG					OIP5
TTCAAAGTATATTTAGGTCAATT					UGT2A2
CGGTAGCCAATGGACAGAGCCCA					PACSIN2
TGGAAATGACTGGGACATGTACT					HOXA5
CCCGCCTCCTGCCGCGGATGTCT					RIMBP3B
GTCTCTATGACCACAAGGGGCGG					SLC35A1
GGGTGGCGCGAGAACTCTACGCT					DDX17
AATAGCAAGGCCGCACCGAAAGG					TMEM231
TTGTGGGGCCCCGCGGGACCGTC					NINJ1
GCAGGACGGCCCCTTTCGCACCG					MT1G
GCGAGCCGTACTCACTCGATCTC					RNF167
AAAGGAGGAGCTTTGGACTTGTC					ABCC11
GAGGGCACGTCCCTCTACGTCAT					TPT1
GCAAAGTTGGGCGGCGAGATTGT					RPL14
GCGGGCGGCGCCAACCCCCGCTC					BCORL1
ACGTCCATGCTGCCATGGAAACG					TP53BP1
CAAACAAGGGCGCCCGCGTTCAC					PPP2R3B
GTGCCCCGCCCCGCGCCTCCTGT					EZH1
GTCGCAGTATTTCCTGTTCGGAT					STXBP5
AGCGCTGCCTGAGCTCGTCCCCT					ABCG2
AGTTCTACAGTTTATCGGTTGCC					CYP2A7
CGTAAGTAAAACTCCCCTTCCAG					TSPYL4
GCTGACTAAGTTCGCGGGTGGAG					LRRC8B
GCCTCCGCCCCGGGCCCGCTCCC					KRTCAP3
GAGCAAACTCCCACCCCCAGGAA					WWTR1
CGCGGACGAGTGTGTTGTGACGC					SYCE2
GCGGGCCCTGGGAGTTGTAGTTC					MED11
TATCCCCTCACCCAGGCATGAGG					KRTAP17-1
GACGCACGTGAGGGAAATCAGAT					TRAF5
CCGCTCCCGCTCGACGGCGCGCG					ELOVL4
TAGGATCTGGGGCGCCAGCCCTC					CA12
GTGACGTGCGCACGCCCATTGGC					HK2
CCTCTCGCTATTTGCCTACACTG					ECHDC1
GGACTCCTAGAGGGGCGGCCAGG					MC1R
TAAGCTTTCAGACATGGTTTACT					MTPAP
GGGGCGCCACAGCCAGGCCGCTC					CBFB
AGAAAGAACCATATCTTACACAT					P2RY14
GTAGGCGCTGTTGAACCGCGCGC					ZNF175
AGGGGCCCGCGCCGGAAGTGGGC					ZNF239
CGTTCTCTTCTGGCCAGTAATTG					LYRM7
GTAGTTGACTTGACGTCGCTGAG					NMBR
CATTTCCACCAGCAATACGTGAG					C3orf85
AACTAGCTCCCACTGCACTCTGT					TBX5
AATGCAACTGTGCGCGTGCGCGG					INTS2
GGTGGGTGTGCGCGCGGCCAATG					CDKN1C
CAGGGCCGCATGACAGGTGGGCG					CR1L
CAGGCTCCGGCATGGAGCAGTGA					LSM10
GAGCTCTCTCCAAGTCACATTCT					RRP15
TGCGAAGGGCGCGAAGGCCGCTG					MAP2K6
GCGTGGAGGTAAGGGCGGGAGGG					SCD
GGGACTAAGAGGTGGAGCTTCCC					PUM3
CCATCCGCGGTGGCGGACACTGG					NUFIP1
CTGCCTCGCCCGCGCCCTCCCCC					PITX1
TATCTCTGCCAGGCCGGTCCTTG					RPS12
ACCACTCTGGCTTCCTGTGTCCT					ADGRG3
TAACTCCTCCTCCCGCAGCTGGG					IER3
CGTCATCCGCGTGCGCCGCGGGC					PFAS
ATTCTGTGTTTGCATGGGCTTGG					IRAG2
TTGGCTGCTCAAGTCCGTCACTC					HNRNPAB
ACAGCTCTCCGCCGAAAGCTCAG					STARD6
TCGAGCGGGAGAAGGTGCGGGGG					SLITRK3
GCGCCGCGCGTAACCCGACGTCT					STIMATE-MUSTN1
AGACGACGATGCCCCGCCCACGC					ALKBH6
TTCCACTCTCTGGAGTCAAGGAT					LEUTX
CCAGAATGCACTGCGAAGAAATG					TCEANC2
GCCCTTGGATTGGCCCCGAGGAC					ATAD3A
ACTCGTCTACAGGGAAATCTCCT					ELOVL6
AGAAAACCTAGAGGCCGAAGTTC					IFNA10
CGCCCCTCCCGGCTCCGCCCCGA					USB1
AATGAGTGCACTCAGAGTGCAAA					SLC51B
ACAGGCAAGGAAAAGCAGAGACC					PDE7B
TATAGGAACTAATGTGCTGATGC					MYH8
AGGACTGGGAATCCCCGCGCCGT					MAP3K2
TTCTCATCTTAAAATTGCATAAA					NBDY
GCTTCGCCCCAGCGGGCCTCGGC					TRNT1
TCATTGGATCAGTCCCTTGACTC					ARMC1
GCGCGGAAGCCCCGGCGGGAGCA					FANCC
AAGGGAACCCGCAAGGCCGCACA					ELOVL3
ACCCCGGGGCCTAAACTCGAGTC					RPP38
ACTTAGTAGAAACTTCTACCGCG					SMC4
AATGGAAGCGCCCGCTCGTCTTG					ID2
GCCCAATTGTTAAATGAATCAAC					RBM22
GCATAACGTCTGAGGCGCGCACG					POTED
ACTGTAGAACGTATTTATGCATA					ZXDB
GCAGTGGAACCTGTTTCCACGGC					RTP1
ACTTGTTGAATGAATGCGTGAGC					DHX16
TATGCTCACCAGGTGTAGGTAAG					PHGDH
CGGAAGGCTGAGTGACGGCGCCT					ASPH
CAGCTACAGCCGCGCCATGAGCC					XPO1
CCTCACCGCCCCCCGCCCCGCCC					HELZ2
CCATTGAACCGCCCGCAGCCCTC					FICD
GCGCCCGGGAGTGGGCGGGACGC					MTMR7
TGTCCCCGCCTCCTGGCCTCCTG					ITGAE
ATTCGAACGTAGCCTGCGTCCCT					LIPT1
TCTTCCAGAGTGGGAGGCCTCTC					GOLGA8R
GCGGGCGGCGCAGACCGTGACGC					PRMT9
CACTGTCCTAATGCCATTAAAGC					FPR1
CCACAGGCCTTGTCAAACAACCC					ECHDC3
CAACCCGCGCTGCTCCGCCCGCA					CPSF1
GTGGAGTCTCGCGATAGCTCTGC					SHPRH
CGTCACAGGGATGCCGTTGCGCA					LOC730098
GGACCTGTAGACAGTAGGAGAGG					BBX
ACCAATGACGGGCCGCCGGGCCC					TBX2
TAGGCCCTGGCGGCCTCTATATA					HES1
GGAAACGATCCGTTGCGTTTCAG					CHORDC1
GTGCACCGCCTCCGTCGCCCCGC					RANBP17
ACGCTCCCTGTGCAACGTGTCTG					LOX
GCAGTGGACTTGTCTATTGAGGG					ARMH3
CGGGAGGCGGAGTCTAGTGACGT					SRGAP3
AGCGCCGGGGCCGCGAGCCCGCC					EPOP
TCTCACCCGGAAGTAAAGAATAA					PNISR
GCAGAGGAAACCAACCGTAAACC					HS2ST1
GCGCGATGCACGCCGGGAGGCGT					SCAF1
CCTAGGCTTCCGCTTTGCTTCCT					APEX2
TGGCCAGCGCACTTCCGCACTTG					SEC23IP
AAGGATGCAAAAAATTACAACCT					ENTPD1
GGGTTTCCCGCCGGGGCCGCTTG					SLC39A3
GCGCCGGTCAACGAGAGCAAACC					EIF3J
CCAGGGCCCCGCCCCGCCACGAC					IHO1
ACTCGCGCGCTACGTGCACCGCG					DCAF1
TGTTTGCGGACTTTATCGTTCCT					RNF128
GGCGAGAAGCGAAGTGGGAGTAA					COX11
CGAGATCCCCGCCCCTTTCCCAT					SRRT
AGAAAATAAGGCGATGCCATCAT					KIF7
AGTGCCGCGCGCGTGCTCGTCGG					ADAM9
GCCCCGCCCCGCAACGGCAACCC					TCFL5
ACAGTCCCCCACTGCCACCGGCC					MAP3K4
CGGTGCCTTACCAGATAATCCGA					PYROXD1
TCCTTCTTGCCCTGGCTCCGCCC					AKAP17A
GCGTGAGTTACCAGAAACCACAA					BATF
ACTGTTCAGGCGAAGGAGAACAC					PDZRN4
TGATTAACCTCTAAGGTGATTGT					EPSTI1
TGCCCTTTCCCTCTCTGCCTCTC					MAP3K11
TAAAGGGTCGGGAGACCTCGGGT					KLK15
TACGTGACCTTTGCCCTGTTATT					RPS3A
CGTCTTCTCTTCTGCGTTTCCCG					ERI2
TCTGTGAAACTGCTAGTAAAACA					COL19A1
CGCCTAGCCGAGCGCTAATTGGC					OSTF1
TAGTCATCGGTAGAATTGTGAAA					H2AC8
GCCTCTTCCTGCTCGGCGGGGTC					TYMS
TTGCACCCCCAACAGAGCACACT					HDDC3
CGCGCGTGCTCACTCGGAGCAGC					WDR41
GCTGGGGAGTCGAGGGGGCGGGA					CHEK2
CTGGGTGTGGAAAGGGACGATTG					TRPC1
GTAGTCGAGTACGAGTGAGAAAG					FAM199X
GGAGTCCGGCGTCGCCCCGCCCC					PRUNE1
CATTTGGGCGGAGCCCTTTCTGA					SP100
GACCAAGGGGTGTGGCGAGCCCG					LYRM2
GAGTGGCTGCGCCTGCGCGCGTT					FZR1
ATGGGTGGTTACGCGACAGTTGC					DDX41
AGGAAAGAGTCCGGTGTCAGCAG					ODF3L2
TAGAGGAAGATCCCTGCCCCAGC					ARPIN-AP3S2
AGAGGCGGGGCCAGGGCTGAGTC					GPBAR1
GGCCCGCGTGATCCATGCGCCAC					KIF16B
GGCGCTCGGGCGTCGGCGACGGC					ACTR10
GTATGCGTGTGTGTCAAGCGTAT					NUDT5
GCCGCGCAGCACTCTGGGATGGG					ZNF782
GGGTCACGTGGCCTCGGGCGCGA					THUMPD2
GCCCTGGCCAAGGTTCTCAATGG					CAMKV
GAAAACTCCGCCCCTCACACGCC					USP37
CCGTTGGGTCTAGCGCCGGGCTG					PARP3
GCGGGGAGCCTGGGGTGGCCTCG					RPS10-NUDT3
CTAGTCAGCCTTTAGCCCAAGCA					TTC14
CCGCTCTGGCAACAAGGCTGACC					RPS13
GCCCTGCCCAGCCGCCTGGACCT					DNAJA2
ACACGCCTTTATACCGCGCTAGT					JUNB
GTGCCTGTCGCGCGAGAGCTCGG					TUBGCP5
GGCGCGTTTAACTCCCGCTCGCC					TULP3
GGGGTGGGATGCAGTGAGTTGGG					KIF5A
GAAATGGCGGCCACCAGATCGCT					RAF1
ACTAGCCCAGCCCCTGGGTGCGC					RPS6KA3
GGGAGGGGCAGCAGGTAAGGCTT					ANKRD34A
CGAGCCCCGCAAAGCCTCTCGGG					RAP2A
AGTCCGGGTCACGTTGGTGCCTC					NRDC
CTGGCCGGCCCCGCCCCCGGACA					IRF1
CGAGCGCTCCGACAGGAGCAGGG					EFR3B
CGTGCGCAAGAGCGAGGCCGAGG					CCNT2
GCGCTCAATGTGTATGTAGAGCT					GABRA4
GAAGGCTGCGTCGCTCTGCAGCT					BEX3
ATGACCCGCTGGGGCGGGGCCCA					AHCY
AAACACACTGACGCGGGCCAGCC					TMEM167B
TCCAGGCCAACTTCAAGTGAGGT					SRP72
GCGCGGAGTCAGGGCGCCGGGCT					ADRA1B
CACATACGCAAGCGCAGCCTCCG					ARPC2
GACCCAGCCTCCGCCGCCTGCCT					DCHS2
AATCCCGTCAGGCCTCGCGGCCT					AP2M1
CGGCGCCTAGCCCCGCCCCTATT					CHRNA5
GGTGGCTGACCGGAAGAAGCGCC					ATF7IP2
TGGAATTATTGTGTGATATAATC					TMEM140
TCCTTCCTCCCGCCGAGCCCGCT					DUSP6
CGGGACCAGAATCCGGAAGTGGC					USP11
AGTTAATGCAAAATGGTCGCTAT					CFAP36
GGGGTCGAAGGGCGCCGGGGCTC					AP5Z1
TGGGGGCGCGGTTGCATTCGGCA					ZNF497
CCCCCGCCCCGGGCGCCCGCTAC					MAP3K10
CGGCCGCGCGGGCCACCACCACT					ZSWIM8
CCGTGGCATCGCTGCGCTGCCCT					C7orf57
CCCCTCAGAGCCTCCCGGCCAGT					GNGT2
GTGGAACGGAACTTCCTTATCCT					UTP3
ACTGTACCGTCGCGAGAGGACGT					TSPYL5
AAAGAGGACGCTCCAGGAGCGCA					CYP4X1
GCCCGTTTCGGTTATTCCCTCCA					CLDN15
CAAGGCAACACAGTGATTAATCT					MMP3
GCTCCACCGGGTCCCTCAGCCTT					TIGD1
CAGGGCGGCCCAGCACACACATC					PRRT4
CTGTTTGCACACAGAGCAGCATA					A2M
GAACTACAGGGTGCGCGCAGGCT					TBX21
ATATGAGCTTAGTAATGGTCTAA					ELF1
CCTTTCGCCCGCTGCGATTGGCT					GLS
AGTTTCTTTATTATCTGCCCCCT					TGM3
TCACGTGGCGCATGTTACGCCAG					TFDP3
GGGTAGGGAGAGCGGGAGGCTGC					CTSF
GCCTGCTCAGTGCCTTGCGGTAT					TAC1
CATGGCAGAGTGTGTCTCCTTCG					MMP1
GAACGGCTTAATCTGGGAGGACA					MRPL52
AGAGAGAACGTGCGACAGCGTTC					PAIP2
GGCGGGCGTGCTGGCGCGTGCCT					CFLAR
AAACGTTGGGCAGGGAAAGGAAG					SMIM30
ATGTCCTCCAAATAAATAAATCA					MARCKS
ACCATAAAGCAACAATTATTCTT					TRMT9B
CCTTCCAAAATCCTTTGCCTCAA					C11orf65
AAAGGGCTGCACCCAAAAACCTG					ZNF695
TGTGCCCTTGACGTCAGCCCGTA					ABHD16A
GCAGAACTTCTCCCGACAGTTTC					METTL17
GTCGCAGGGTTTCTTATCCCTTG					RPL13A
GATAGTAGAGAATCACCTAAACG					FASTKD1
AATCCTTAATTGCGCGCTTACGC					DLX5
TCCTCGGCCGCCGCACGGACGGC					ZNF574
GGAGGCGCGCGCCCCCGTCACAC					SEC22C
GTCACCGCTGTCCCCCAGGTGAG					TAF3
GCTTCACGGCAGCCAATCGCTTC					NPAT
CGCAAAGCTCGCGGAGGCTATCG					DYNC2H1
GCATGGGGGGCCGCGGAGCGAGC					USP7
GAGGCAGGCAGCGGCAGCGGCAG					DLG3
GCGCGACGTCGCTGCCTCGCGGC					BTBD6
GCCAGTTGGGCGCACTGGGGATC					ASCL2
TATCAGAGAGCAGGGCGGGGCCT					NUCKS1
GACTCCCGCGGCCCGGCCGACAC					UBALD2
AAATCGCTCGCTCCGCCCACTTC					CENPA
CCTCCACCTGGCTCCTCCCCATG					PFKM
GAGAGAAACTACAACTCCCGGCA					BOD1
ACCGCGGCGCATGTAGCCCTCGT					NPIPB9
CTGGGCCGCTGCGCGCCGCTGGG					CRKL
CCCTTTGAGAGGCGACCCCACTC					OTOP2
GGTCCTCGCCTTCAGTGCGATAG					DNAJC16
GGATCACGACCGGAACGTGGACA					VAMP4
AATGCCCCAGTCGCCCCCAATTA					NAE1
TGGCACAGATTCAGTGGGAATCT					NHLH2
CCATTCCCTGATTGGTGAGCAGC					PCDHGA11
TGGCTTTGTTATTCAGCATGTCT					ADAMTSL1
ATGCGCGCGCGACTCGGGGAGAC					POMZP3
GCGCTCCCCTACACAATGCCACC					FMNL2
TGCAGGCGAGGCCCCGCCCCCCC					MSH3
CGTGAAAAAGTTGAGACTGTTGC					ENY2
GGCGCGTTTGCTCCGACGGGCCG					ATM
GTCTCGCCGCGCAAGCGCCCTAG					ZNF428
CCGGCAGAGCAGTAAGAGGCGCC					GATA6
GCTACGACTGCACGTGCGCGCAC					KLHDC3
CCGGCTAGATCGCGCGCCGTGAA					APBA2
GGATCCTGGGGCGATGAGCAAGT					ELAVL2
AAGCGCACGCGGAAGGGCGAAAG					MSL2
ATGGCGAAAGAATGGAAGCGAAT					NRAS
CAGCGCGCCGCGGCCCTGCCCCT					EPB41L1
GACCCGCTAGAGCTCGGGGACAG					STRAP
CTTTGACACCTCCTGGCCAAGGA					PPP1R8
GTAGGGGGCGGGCCGTTCGGGCT					SNAPC1
GAACTCCCTCCTTCTGCCGCCCT					FOXJ1
GTTGGCGCGGCGGCTGAGGGCGG					ZIC1
TCCGCCCTCCACGCTCTGCCCAG					GCSH
GTAGCGAGGCTGCAAAGACTTTA					RADX
CAACTAGATGTACTGTGAATGCT					ESX1
GAGTAGAAAGAGAGAGTCCTGGA					TTLL4
CCATCCCGTCATGGGCGGGAGAG					C1QTNF2
AAGGAGCCTGCGAGAGCAGGAGG					WIF1
CGAGGAGGCCCCACCCTCCGTGC					ZMYM5
CTTTCACAGGACGTGAAACGGGG					CEP95
CCCCAAAGCAAGATGGCTGCCAA					DEDD
CGCACGCGCAAATCCTCTCCCTC					GPN3
GGCAACCTTGGTCCCTCCTCCTT					SDSL
TGTCCAAAACTCATCCGCCTTCT					SRFBP1
GGAGCTGAAGCGGCCAGCGAGGG					ICAM1
CGGCGACTACTGCACTTATATAC					EEF1A1
TCACCAGACGGAAAACCAGCCTC					EIF2AK1
CGTCGGGTCACGTGGGCGCGCAG					HNRNPM
TTAAAACAAAACACCGGAACCGC					FANCM
GCGCCTCTCGCTCCCCTCGCTCT					PLEKHA2
ACGGGGGGGTCACACCCGCAGTT					ARHGAP11B
ATTCAGGCACTGGTGTTCAGAAT					TRIM49B
ACGGGGGAGGAAGGGGCACGGCT					HDAC2
CCGGATCCGGCGCGCGCACACGT					MNT
ATTCATATAACATGAGAAACTCC					PCDHB3
CACCCGGGCTCCCTGAGGGGCCG					SGPP1
GGGAGATACGAAGAGAGCCAAAC					BCAR3
GAGGCAAGGAAGGTCGCCCAGAG					BBS5
GCCCGCCCGGCCGGCTGCTCCTC					TSPAN5
CAGGAGCTTCAGCGGTCGCCAGC					PCBD2
CTGGCAGCCAATCGGGAGAAGGG					FKBPL
TCTTCATCCCCCTGGCCCACCTC					TRIM24
GCTCCCACCACCTGGCGGCCAGG					ACOT12
CAACCCTCCCTCGGGCTGTTTAT					APEX1
GAGGCCCTTTGTCTATGCTGACC					NDUFB4
GCCACTTGGTCCCAGCGCCAGGC					TNFRSF10A
AAATGGCACGACACCCGCTACCT					PSMD8
GCGCTGCGCAGTCGCCGATCGCA					PTMA
TTGTTTATCGAAGCAGCTCTGAG					ACADL
GGGCGAGGAGGATGCGTGCGGTG					CCT4
TCCGGAAATTGGGTTGCGTGCGT					VTI1A
GCCGGCCCGGCGTCAGCGGCGTC					FOXJ3
TATCCCGTCCGCACCCCCCCTCC					WSB2
GGGACCGAACCAACCCCGCAGAG					UBE2G2
CCCTCTGACCGCCGCCGTGACCC					CNOT2
GGCGCCGGGCCTCACTAGGCGAG					CPEB4
GCGCCGCGTCCCCGCCGCCGCCG					HTR7
TCCCGGAGAGTAGTGAGACCCCT					CAMTA1
GTGAAGCGTTCCTCCCGTTGTTG					ZNF264
GAGTGGGAGAGTTGAACCGAAAG					ZNF710
ATCGCTTTATCCTCCCGCTTGCA					HECW1
TAAGCAACCTGGGGCGGGGCCAG					CFAP95
GAAGCGCACTGCGCGGCCTCCAC					HNRNPU
GTGGTTTACCCCTGGGCTCTGAG					ARL6IP6
TCCGCGCACCCTGCCCCCTCCAC					NAA50
GAGGGATCCGCCCCTCCACTGGC					CFAP95
AATGACGGGCCGCCGGGCCCCGA					TBX2
CCAACCTCCATCCATCTCTGCTT					TBX5
CTCCTTGCCTCTTCATCCCCACT					ELF1
CCGGCACTAAATGCAGAAGTTCC					RRP15
CTTGGCCAGGAGGTGTCAAAGGA					PPP1R8
ATTACTGCAACATGTGATGCTGA					G6PC2
CGTTCCCCTGAGGGCCGACCCCG					BIRC2
TAGTAGGAAGTCGGACTATACCA					RPL19
CCGTATTTCCTGTATCCTGAGAC					NBDY
ACGAAAAGGAAGTGGCGTAGCTG					BTG1
CCCAATTGAATGTCGTCTTGATT					HS2ST1
GCCCCTCGCGCTGCAGCGCCGCG					KIF5A
GCGCGCGTGCTCGTCGGGCGCGC					ADAM9
CCGGCCCCGTGACCATAGAGGAG					BFAR
ATCCCGTCCGCACCCCCCCTCCG					WSB2
GCTGCCCTCCCGACGTCACCGCG					ARF5
CCGGAAGCGATCCTCCGCAGCTG					MTFR1L
CTTCGGCCAATGACGAGCCGGAG					SCD
AAAATTTCCGTTTAAGTCTCATA					FOXP3
ACAGGACAGGCAGTAGTACCGAT					TBX3
CCCGCTGTGGCCCCGCCCCCGCG					TPT1
GGTCAAAGTGTGGGTGGTAGAGT					ITGAE
CGCGTCTAGGGCTTCTTCCGGGG					RBM22
ACTCTTGAGCAGCCTGGCCAGCC					FKBPL
CCGGGCCGGGCCTGAGAATCTGC					TVP23A
CCTCAGAGCCTCCCGGCCAGTGG					GNGT2
AATTCGAGTGGGAGAGTTGAACC					ZNF710
CGGTGATTGGCGCCGCCGCTGCG					TSPYL5
AACGCGGCGCTGGGAACGTTACA					PLK1
TCGGTTGCCCCCTCCTAAATCCA					CYP2A7
ACAAGAATGCAGAACAGCAGACT					IL25
CGTGCAGTCCCAGATATATATAG					HES1
ACAAATGAAAATCACCTTAACAG					ZNF239
CTGGGATCTGTAGTTGCTTCGTA					ZSWIM8
CCCTCCCCGCTAAGTGCGCAGGC					CFAP36
CGTCCTACGTCATCACGTGCCGG					AHR
GAAAGGCGGAGCGAGAGCCTCCA					CITED2
TCTCTGGCCTGCGCCTCCTGAGC					RPL36
TCTGACAGCCCTGGTAGCTGCCT					SDR9C7
ACCTGGGCCCCGCCTCCGCCCCG					KRTCAP3
ATCCCCCTGGCCCACCTCAGGCC					TRIM24
CCATACCTCATGCTTCAAATAGC					GRK7
CTGGTGGCCTCCGGGCAGCATGC					MYO7B
CGCGGAAGGGCGAAAGGCGGCGG					MSL2
CAGTCTCACCGCACCCTGGGTCC					ADGRG3
AGAACGTGCGTGTGAGCGGATAC					SPATS2L
TCCCGGCCTGGGTGCCAAGGAGC					WIF1
TCGCGCCAAGTAGGCGCGAGCGC					DCAF1
CACAGCTCTCCGCCGAAAGCTCA					STARD6
CGGGGTCGCGACCTGAGGTCCCA					PMPCB
TAACCGGCGGTTTATAGCCTGGC					TFRC
GATGTGCCCACTCTGACCACTGA					APOBEC3A
GAGGCGCCTTCTCGGCCCTCTGA					RALGAPA2
GTCCCGCCCCGACGGGAGAGGCA					SEC14L4
GCCTCAGGCCAGCAGCCTCCCGC					CTSF
CTTTACCGTGAACTACAAGGCTC					NUFIP1
TAAGCCCAGGAGCCAATCAGAGG					NCEH1
CCGCAGGCCCCGCCCACCCAAGC					TRPC1
CCATCAGTCTCCCCTGTCCTCCT					CENPA
CGGCCCGGGCGCGTGGGCGTCGC					C10orf53
GTTGCTAAGGCACCAACCACTTC					COPS2
TCCTCCCGCAGCTGGGGAGCGGT					IER3
ACCGCTGCACTCGCGTTCCGCCC					COPS7B
CGAGCACCCGTAGGTCGGATTAT					PYROXD1
GAGCCCCGCAAAGCCTCTCGGGA					RAP2A
GGCGCACTGGGGATCTGTGGACT					ASCL2
CTTCTAAAGGAGACTGAAATGGC					C2CD6
CCTTGGACTCCGCCTTCCCTGCA					EIF2AK2
CGGCAACCTTGGTCCCTCCTCCT					SDSL
GCCCCAGCGGGCCTCGGCGGGGC					TRNT1
CGCGGCGCCAGAAGCTTTAATAT					PTMA
CCGCCCCAGATCAGCCCACGGGC					WDR41
GTGCTCTGCGGCTGCTTGGCGTT					ATM
GTATCTCCCCAAGGAGCCAGTCC					BCAR3
GAGTACCTCATGTGACAAGTTCC					CTSS
TTAATTGCGCGCTTACGCACAGC					DLX5
CGCCACGCACGTTACGCCACGCA					TFDP3
GCTCCGCCTCTCTCCTCCTTTGC					SCAF1
TCCGCGTTCTAGTGGTCTTCCAC					ABHD16A
CGCTCAATGAAACTCGCCAGGCC					OLIG2
GTAGTAAATACTAGTAAGATCTG					CDKN2C
CCGCCCCGCCCTTGCACCCAGCC					MT1G
CCCTAACTGAAAATGACAGCTGT					PSMD8
GTCCACACGCTTCCATTGAGGCC					ELAVL2
TAATGCGAGGGTCTGGACGGCTG					MYC
CAGGCGTGAGTGAAACGAATAAA					NADK2
ACGTACACTTTAAAAAGCAAACT					TTC14
GCTCCACAGTCCCCCACTGCCAC					MAP3K4
ACCCACGACCCCGCCAGGCCCTC					ODF3L2
ACGTGACATTCTCCCCACGCGAC					TAC1
CATTGGCTGCGCGGGGAGGGTGT					HK2
CGATCACCACCAAATTGATCTGG					COX16
AGGGACGCAGCTGGGGGTGTCCT					CBARP
CGGGGGAGGAAGGGGCACGGCTG					HDAC2
ACATGCGTCAACGCGAGCTTGCG					PABIR1
TTACAAATGCGCGCAATGATTTC					SMC4
TAGGAAACCGGGCTCGCCACACC					LYRM2
AGTATCTTGAATAAGACTTAAGA					RPL29
ACGCTTTATTGGCTCGCGGCGGT					OVOL1
CGTTGGGCCGTGCGGCTGCCACT					CAMTA1
GCTGGGGCGGGGCCCAACGCGCA					AHCY
ACCCATCACTCTACTGAGTGTGT					MAP2K6
GCTCGCTCTCCGCCTTCTCCCTG					HIBCH
GTATCTACGGCACCAGGTCGGCG					TP53
AGCCCCCTGTAGTCGCGTTACTA					LYRM7
GTTAATGGCGAAAGAATGGAAGC					NRAS
ATCTCCGCGCGCAGGACGGAAGC					ZNF808
CTGGCAGCGCCTCCGAGGCGGTC					GABRG3
TGTGCGCAAGTGCGGAAGTGCGC					SEC23IP
GCTTGTACCGCCACCACGCGTTC					PCDHB6
CTTGGTGGGTTCGAAGCCTCCAG					NME9
CCTCCAACTGCCGCCCAGCCCCC					GDF10
AGTTGGCAATAAAACAAGCGGTT					UTS2B
AAAGCCGCCGTGCAACCAAACCC					NUCKS1
CGCCCGCTTGCTCTCCTCGCTCG					USP7
AACACACTGACGCGGGCCAGCCC					TMEM167B
GAGTGCGGGGGCGCGGAGGCCGC					ACTR10
AATACCAGCGCCGGGGCCGCGAG					EPOP
AACCCGCGCTGCTCCGCCCGCAG					CPSF1
CTGCCGCCGGACCAATGAGGAGC					CHEK2
GCTCTAGCTGCCGCCTGGGAACA					SRFBP1
ACTGACCAGCGTCACGAGACCGG					UAP1L1
TAGTCTCCGGCCGTGCGGCCTCG					MAP3K10
CACTAGCCCAGCCCCTGGGTGCG					RPS6KA3
TGGCCAACAGTGAAACCCCGTCT					CFLAR
TAAACAGCAAGGTTGAGTCAGAC					EYA1
CGGTGGGTGTGCGCGCGGCCAAT					CDKN1C
GCGCACCCTGCCCCCTCCACTCC					NAA50
TGCTTCCCCGATAGCGTCGCGCG					MRPL52
AAAAGTCGTTCTCAGAGCCCCTC					MC1R
AGAGGGCGACTCCGCGGGTCGCC					GPAT4
CCACTCTGCGGGCAAATCGCTGC					XPO1
TCACTGCGGGCGGGCGCGCGCGC					SRCIN1
GTTGCGGCCCCTCGCCGCCCCGG					C11orf58
CTCGTCGGCCCGGCGCGCGCTCT					OSTF1
CAGTAGGGAGGCGCGGGAGAGGC					HTR7
CTGCGCGGCCTCCACCGCGCTCT					HNRNPU
CTTCCAGGGAAGACGGATCACGC					RNF13
ATGTTGTCTAAGAGCCTTGGTCT					RND3
TACCCGGCGAGCCCGCCCTCCCG					STRAP
TCCCCGGCCCGTCGCGTCTGCGA					RPP38
TGAGCTGAGTACTTAGGGGGAGG					PFKM
CTAGAGGAAGATCCCTGCCCCAG					ARPIN-AP3S2
CGAGCAAATGCAAATTAAAAAAA					GPR15
CGGTGACCATTCAGTTCCTACTG					LRRTM3
CCAGAACACGAAGGGGGGAAAAA					VTI1A
CACCAGCAATACGTGAGTGATCC					C3orf85
GCTTTCCAACTGTTCCTGTGGAA					SSTR1
GCCAGGACCTCCAATCCCTCTGA					FBXL22
TAGTTTACGACGGTCGTAATTTA					CWF19L2
TAGGATGCTCAATAAGAACGGTA					PDCD7
ACCGTACGTCGCGTTCGTTCGAA					LETMD1
GAAGGATGGGGCCGGCGGTAACA					HECW1
CCCATTTGGGCGGAGCCCTTTCT					SP100
CTGGGTCCTCATTGGATCAGTCC					ARMC1
GCGCAGATATCGCGAGGCGATTG					MMS22L
CCACAGCGCTTAGAGAAGCAGCG					ZNF697
CCATACGCTGACCCCAACTTCCC					RAB41
ATGCGCAGGTGCTTGCGCCCGTT					BTBD6
CGTCGCCGCCAACCCCGCCCTCT					PAIP2
TCAGGGAAGTGATAAGCCTCTCC					IRAG2
CCTCAAAGCCACTGACAATCGAA					C11orf65
TGAGGTGCCCCAGAGCGCACAGC					BEX3
CCGGGGGCGGGGCCTGAGTTCAG					RAF1
ACCAGACGTACGCCGCGACGCCT					SGPP1
ACCGCCCTCGGCCCGCACAGAGA					GSK3A
TGGTGGCCCACGTCCTCTGCCCC					DLG3
GAAAGGGGAGGAGGCCGCCGGGT					ELOVL7
GTTGCCCTGCGATTTATGTTCTT					PDZRN4
GTGTCACACAATGTGCTGTGCAT					APEX1
GAAAGAACCATATCTTACACATC					P2RY14
AAGGACCGGCCTGGCAGAGATAG					RPS12
GCACACAAAGCAGGGGGCGGGGT					MARCKS
AGAGAGAGCGAGCAGCCCTCGCC					MTMR7
GCCACCTCGGCCCTGCTCCGCCT					TBX21
CACTGGGGCTTATCCGGAGCGGA					DUSP6
TAATTTGTGATAAGGAAGAAAAA					CYP4X1
ACGCGCCGCGCGCCCCGCCCGCT					ZNF521
GCCCGCCCTCCTGTGCCTGCTTC					PSMA5
ACGTTCTTGGATCGCAGACTAAC					H3C8
CTCCCCCAAGGAGACCGCGCGCG					SLC35G1
ACAACACACTCGTCCGCGGGAGC					SYCE2
GCCGGGATCCGTAATGAGATTTG					COX7B
AGGGCTGGCAGGCGGGAGTGGAA					ZMYM5
CGTGGCATCGCTGCGCTGCCCTG					C7orf57
CAGGAGCTCCCACGCTGCTGTTC					NR0B1
CCGGCACCGGATTCGCACCCCGG					CAMKV
CCAGCGACTCGCCGGACTCCCTG					ABAT
CACTCCGCCCCCTGCTAGTCCCT					PTGES3
AACGGCGCCGCCCCCCCCCCCCC					BDNF
GATTCAGCCGCCGCCGCCGCCGC					STXBP5
ATATGCTCACCAGGTGTAGGTAA					PHGDH
TGGTCCCGGAAACGGAAGCAGAG					USP11
TTGCGAAACGAGTGAAGTCACAA					DRAM1
ACTGTCCTGCCGGGTTCCGCCCC					USB1
TCGGAGAACTGTGTTCCTGGGTC					CA12
CGTGGAAAAGCAACCCGTGCCTG					BRI3BP
ACACCACCACGGGGTAGTCACTA					ECHDC2
TACCAAGTTTCTGAAGTTGAATG					ZNF175
GCCGCGCCCTCACTGCCGCCCTC					PITX1
TGCCCATTGGCCTCCCCGAGACC					SLC39A3
ACGGGGGCGCGCGCCTCCCAACT					SEC22C
ACCCCGGGCTCCGCGACGCTCTG					VASH2
CGAGCCTCAGCCGCAGGCTCCAG					NINJ1
CGGGGGTCACTGCGACGGCCACA					TSPEAR
GCCGCCGCCGCCTTCTTCCCAGA					FCHO2
ACTGGGGGCGGGGCTGTAGCAGA					EIF2AK1
CCGCCAAGGCGCGCGACCCCGCC					CCNT2
GCTAAACTGCATCGTCGCTGTGT					MSH3
CCGAGTCGCGCGCGCATGACGTG					POMZP3
TAATCCAAATCACCAAAAACAAT					RPL14
AGTCTCGGCGCCCGCCGTAGACG					BBS5
AGGGCCGCATGACAGGTGGGCGT					CR1L
GGGGGAAGCGCCCCGGCGCTGCG					SPTAN1
CGAGGGGAGTCACGTGACGCTTA					DNAJC16
CCTCTCTGCCTCTCCTGGCCCGC					MAP3K11
GGCGTACGGGGGCGGGGCGCGCC					RPS3A
GGGTAGTAGTCAGGTCCGCGTAA					ETAA1
GCCGGGAAAAAAAAAGGGCGCAA					PRMT9
TCTCTATGACCACAAGGGGCGGT					SLC35A1
TGTCAGCGCTGCCTGAGCTCGTC					ABCG2
CACCCTGTCCTACCCTAATACCA					LEUTX
TGTGATGCCGCCGCCCCACCGTC					ARPC2
TGAGCCGCCCTGCTCTGCGCCCC					VPS37D
CGGCCCGCCGAGGCTCGGGTTAC					SIX2
GGTCTGTAGGAGAGAGATGGGAA					NPIPB9
ATAGGCAGACACGTCACCCTGGA					MORF4L2
CGGGCCTCAGGTTCTTCCCCATG					GCSH
TCGGCTTCTCCTGCATTGGCCGA					ANKRD34A
GGTCTGTGTGCCGGTCTGGTGTT					TMEM248
ACAGCTGAGTTTCGGTTTCTCAG					EPSTI1
CGCTCTCCCTTCGCGCCCAGAGG					SRRT
GGTATGGACACCGACATTCCAAC					ERICH2
CTCCAGCCCCCGCTCCACCCCCG					GOLT1A
AGAGCTGGGCAAACACTCAGGCC					LRRC8B
AATCTTGCCTTATCTGGCTCCAG					OTOP2
CCCACTCTTTGATCTTTCTGTCC					KLK15
CCGGGGGCTGTCTCCGCCCCAGC					MRPL44
CGTAAAGGCTGGGCGGCGATAGA					TMEM231
TGAGAAACTTCGCGAGACAGAGG					RCSD1
CGGTTTCGCGCGGAAGCCCCGGC					FANCC
CCAGCTGGGGATCCGTAGTTGAC					NMBR
CGGGCGGAAAGGCAGGTTCTTTC					SAP30BP
TACCCTCTGGATAAACAGCAGTT					KRTAP17-1
AATGTAGTGAGTGTATGTCATAA					KLHL15
GCGCCGCGTGCTGGGGAAAAAGC					KCNJ6
ACCACGGGGGGGTCACACCCGCA					ARHGAP11B
GAAGTGCGTCACTGATCCCAGCC					NAA11
CAACCGCCCCGCCCGGGCCCGCC					CDKN1A
GTTAAGCCAAACGTGTGATTTAG					VCPKMT
ACTTCAAACAAGATGTGTGCGAA					MMP1
CGCAGCGCCCAACCAATCCTTTA					ZNF574
CGTGGTGCGCGCGGACACACCCC					PDIK1L
ACAAACTGCACACTCATTGGCTG					HNRNPAB
ACCCTGTCTGCTCCTAGCTCCTC					CHRNA5
ATCGCCCCGCAGCGGTGAGGTCA					ILRUN
TGTGGCAACTGACAGCACCTCCC					PDE7B
ATTGTCCATTATGACATACTCTT					TMEM140
TCTTCCTGCTCGGCGGGGTCGCG					TYMS
GGCATGCCAGAGTGACAGCAGCC					C1QTNF3
CCGGCGCTGTTCCTGCCCAGCCA					ABCB1
AGTGGCGGCACTGAACTCGCGGC					NPAT
AGCATCCGTTTAACGGCACCGCC					OPA3
AAAGAGCTTCTCGCCGCTGATTG					CEP95
TCTCGCTATTTGCCTACACTGGC					ECHDC1
ACAGGCCTTGTCAAACAACCCCT					ECHDC3
CCTCGCTCTGGTCTCCCCCAGTG					PLEKHA2
AACGGTCACTTCCGGTCGTTACG					ZNF184
AGCGGGCGGGTGGCGCATGCGCG					CBFB
CAAGTCAATGTTGAAATACACAT					PRDM1
CGACCTCCCCGACCCTTCCCGTG					ARMH3
CCCGCCCTACTCTCCGCGCACCC					GLS
GACTGCCGCCGAGCAGCCCCTAC					LZTS2
AGTAACACCTGCGCCCGCCGCTC					HNRNPM
CGCGCATGCGTCGGGGGGGAGGG					MTPAP
CTCTTCCTTCCGGCCCCCAGCAT					UTP3
GTAGTGCTCGCTACACGGTGCCC					MED11
GAAAGAGGCTCGCGCTCACAGGC					ASPH
AAGACGTCTAAATTGCGCGAAAG					DPYSL3
GTCTCTAATACACTGTTCCGCGT					TERF2
GTTGCGCACTAGGTTTGCCTGTC					LOC730098
CATGCTTGAGTCTGGTCTACATC					TSPYL4
TACGTGCGAGATATTTATTTGCA					VWC2L
AGGGGGCGCTGTAAACGTTCCGT					HDDC3
TATTAACTGTAGAACGTATTTAT					ZXDB
TAGAATCCTCTCCTACACACCCC					TGM3
ATCCTGCTCCGCGCCGGTCAACG					EIF3J
GCGGCTGCGGGATCCAGCGGGAG					VAT1
GGGACCACGTGACGTAGAACCAC					SLC25A26
GGCCCGGCGTCAGCGGCGTCAAG					FOXJ3
AATACCGTGCCAGGCCATGGCAA					CFAP47
GAACGCTTTCACGCACGCGCAGT					SNAPC1
ACTCCCGCGGCCCGGCCGACACC					UBALD2
TAACCCTGACCAATAGAAAGGCT					OIP5
GTCTCTCCCAGTGTGACCCTCCC					COL19A1
ATGGATGCGCTCCGCCCCTTCCT					ZNF497
GCATTCTGATTGGTCATACTCAA					ELOVL3
CCGGTCCTTCCAGCGCGCCAATT					PDXP
GCAACCACCCATCCAGGAAAAAA					PCED1B
TGACCAATAGGGATTCCGTCCTG					IHO1
ATGCACGTGGCGTCACAGGCTGG					ENTPD6
CGCTGCGGCCCTTAGGGCGACAG					EFR3B
AATAGGCACTCCCCGTTTGATTG					PACSIN2
CGGCAGAGCAGTAAGAGGCGCCT					GATA6
CGTGCGTACCACTAAAGCGCCTG					APEX2
ACAACACTGTCAGTATGTCACTG					CDH19
ACGTAGCCGCCTCCTTCCACCGC					TSPAN5
CTCAGGTATCCAAGCTTAGACAG					GPN3
CAGGAAGGTCGAAAAGTTACCTC					CPEB4
CGTGCCGTGCGTCGCCTTGGAAA					CCDC184
GCTTCAAAAGGGCTGCACCCAAA					ZNF695
AGACGCACGTGAGGGAAATCAGA					TRAF5
TCTCGCGAGAGGCGCGCTGCCCT					AKAP11
GATAACTTCCCTGCTCCAGATCT					N4BP2L2
CGGAAACGATCCGTTGCGTTTCA					CHORDC1
GGGCTCCGCGAACTCTTCGGGCG					BMPR1A
AGGCTCCGGCATGGAGCAGTGAC					LSM10
CAGGCGAGATTTCCTTCGCAGAA					CLCC1
AGATGACAAACGGATGTTATTAT					PNISR
TAATGTTCGGGACCTGTAGACAG					BBX
CGCTACTACACCGGGGCCACAGC					MNT
CTCGTCTACAGGGAAATCTCCTC					ELOVL6
CAGCAAAACATACACCAAGGAAC					FPR1
ATCCGCACTCGCCGGGGCCACAC					ID2
GGGACGGCCAGAGCCACCATGCC					ZNF70
GAGAGGGGAGCGGGACCCGCGAC					STIMATE-MUSTN1
AAACAAGGGCGCCCGCGTTCACG					PPP2R3B
GCCCCGCAACGGCAACCCCACCC					TCFL5
ACATTCGCTCGACAAAACCCTGT					RIPPLY2
GCCCTGTACTTCCCCTTCGCCGC					IRF1
AGAACTGCTGATTGCTGGGAAAC					HLA-E
CGCTCCCTCCTCCCGGCCCCCGC					AMOTL2
AAGGTCTCGCGAGATCGAGTGAG					RNF167
AAGTGGAAGACACAAAAAAAAAA					TAGAP
GCAAGAGCACGAACCCGTGGTCA					GCSAML
GAACTACGGGTCCCCCATGCCCG					UCKL1
GAAAACCTAGAGGCCGAAGTTCA					IFNA10
GTTCTACTAAGCAGAAAAATGCA					ABCC11
CGGTGAGGACTCATGAGATAAAG					PRRT4
AAGTCGGCCCAAACACGGTTTCT					METTL17
GGTGGGAGACAAGACGGAGCGGC					CNOT2
GGGCTAGAAGCTACGAGCTTGGG					GPRC5B
GCGTGAAGCTCCGCCCAGCCGAC					RNF128
CAGCATTCTTTCTTGTTTATCGA					ACADL
TAGCGCTAGCCACCTGGGGGCCA					ICAM1
TAATGCAAACCTTCTGCCGGCCT					LOC102723475
CGTTGGGTCTAGCGCCGGGCTGC					PARP3
CTCACAACTAGATGTACTGTGAA					ESX1
GAGTTTGCCCTCGTGTGCGCCGC					DCHS2
ACGGCCGCTCGCTCGTGCGCGCG					MAP3K2
CAGCGGCCGCAGCGCGCAGACAG					ZNF331
AGCCTCATCCCGGCATGCATCGG					RPS13
CCGGTGGCTGACCGGAAGAAGCG					ATF7IP2
CATATGATTCATTCAGGCACTGG					TRIM49B
GTTGGTGGTCTGTAATGCAGAAG					ORMDL2
TTGGAGAGCCTGAGCGGGAGACT					ZNF782
TCACCGCCCCCCGCCCCGCCCCG					HELZ2
CAGAGTGGGAGGCCTCTCCCCTC					GOLGA8R
GGATAAACCCTCCTTAAAGAGAT					DUSP10
CTCAAATACTGACCTCAACACAT					TRMT9B
CGCCTGCCTCCCAGCGCGCCGCG					EPB41L1
CCTCCTCTAAGTCTCCGCCCCCT					CTNNBL1
TCCCAGCCCCGCCCCGTCCCTCC					RANBP17
GTCTGGGAGGCTGCACCCGCCAG					EZH1
AAGGGGAGCCCCGCCCCCTACTT					SHPRH
CACGGGCGCCGCCATGTTCCACA					TRUB2
TGAGGCGCGCACGCCTCACGCGC					POTED
GCCGAGCAAGAACTGGTAGTGCG					TPTE
CAGAGGCTCCTGGGACGTCTTTC					PRUNE1
CAGAATGCACTGCGAAGAAATGC					TCEANC2
ATGATGTTAGTGCATATAGGAAT					UGT2A2
ATGGGATGCAACAGAATGAACAT					NAV3
GGCGGGCAGCTGTGCGCGCACGT					KLHDC3
CACTCTCCAGGCCCAGCCCTTGA					KIF7
CGGGCGCACACTTTAGCGTCGCA					NOL12
CCTACCGCGCCGCGACCCCCGCC					SMIM19
CCTTAACGCTCCCTGTGCAACGT					LOX
GACCACGCCCAGCTACCGCCAGC					PCBD2
GAGGTCGTTCCTACGCGCCGTCG					DDX41
TCTGTGTGCGAGCGAAGCCTGGT					BCORL1
GCCCCACCCTCCACCGCTCCCCA					QRFPR
GCGGCGGCCGGGCGGTGCAGAGG					KIF16B
AGCACCCTCACTTCTCGAGCGGG					SLITRK3
AGTAGCCGCTCCAAAGGCTTCTC					FOXJ1
GGGCACCTGCGGCTCCTGTTGGC					TNFRSF10A
CAGCTCCAGAGGGCACTGGCGCC					ACOT12
GGCCGGTTAGTGGCGGCTTCGAG					DEDD
AGTTCTGAGGGGCTCAGTGGCTT					INTS2
CGCCTCAGTAGCTCTTGGCCATT					CDC23
AGAATTTAACCAGCGCGGGCCGC					ENY2
TGGGGCCTGTAGGGGCGGGTCGT					TTLL4
TCACCGCTGTCCCCCAGGTGAGC					TAF3
AGCTGTACTTAAAGTGACAGAGC					NAV1
TAAGAAGCGACGCTGCCCAACCG					SHOC2
GGTCACGTGGCCTCGGGCGCGAG					THUMPD2
TGTCGCGCGAGAGCTCGGGCTCC					TUBGCP5
CGCGGCCCCCTGCGCCCTCCCCC					KCNJ5
TCGCCCTCCCTCCGCCCCCGCCC					ATL2
CAGGCGGCCAGTGTCTTCTCTGG					XG
CCCTCTGTCCATGCAGTAATTGG					NAE1
CAGGAAAGAGGCGGGCCCGAAAG					WWTR1
GCGTGCAAAGACGCCGCGTTGTG					ZNF668
TGGGATAGAGCCTTCGCGTAATC					VWDE
TTGAGGGCGGAGCCAATGGCGGG					CENPC
GGCTACGTTCGAATAAAAGTACC					LIPT1
TGCGCTCGTCGTCTTGGATTCGA					MIPOL1
CCACGCTGTAAGCAAGTAAAGTA					DCAF8L2
GCCCCACATTACAGACGCAGAGT					ALKBH6
CGGGCTGGCGTGGACCCGCCCCC					RPS10-NUDT3
AGCCCCTCCCCCTGCAGCCCCGC					JUNB
AACAGCTTAAGCTGTGTACTGCG					FASTKD1
GACCACGCCCCCACGCCGCGCGC					FZR1
GCCTCCGGCCTCGGGGAAGCCGC					PRSS23
CGGGGTCGAAGGGCGCCGGGGCT					AP5Z1
AGAGACTACGGATCGCCTTTGCT					FMNL2
TGCTGCTCTGTGTGCAAACAGGA					A2M
ACCTCACCCGATTTCGACGCCCC					USP37
GGACACCCAAGGCCCCACCTCCC					FADD
CAGAAGCCTCTCAAGACTTACCA					SRGAP3
CCGCCTCCAGAACGCGGCCCCGC					CD99L2
GAGTAACTTTAGGAAAATGAGCT					ENTPD1
GAAGAGGCGTAACACGTCAGTCC					ZEB2
AAACAAAACACCGGAACCGCACC					FANCM
GGTCGGGGACAATGCATTCGATT					FMN2
GCTCTCCCTCTCGCGTCCTCCGC					ASXL1
GGCATCCGTAGAACCCCCGCCTT					NUDT5
CATTCCCTGATTGGTGAGCAGCG					PCDHGA11
CAACGGCTCACTTACAGATAAAT					DNAJB4
GCACTCCGCACACAGGCGGCGGC					BMPR1B
TCGATTATCTCCGTGCCCTGGAC					VAMP4
GTCGAGTACGAGTGAGAAAGCGG					FAM199X
ACCCCAGGAATGACACCGCCTCT					LOC102723971
ATGCAAATAAAGAATTCAAAATA					H2AC8
ATGGAAACGGCGGAGCGGAGGCA					BRAF
ACCTAGGGGCTCCCTAACGCTCA					SLC38A3
ACAGCGCCGTTGCAGCAGGTTAG					ACSS3
CCTATGCACCTGTCCTGCCCGGC					CFAP95
CCTCGATGCTCACAAAGTACTGA					TBX5
GGGGTTTCTGAGCCGTTCGGCTC					PPP1R8
TGCAGCCCTCAAAACTCTCAAGT					SAMD9
TACTGTGCCTTTGTGGCATGTCG					G6PC2
CCACGTCCCCCAGGAGAATGGTA					BIRC2
GTTACCGCCCACCCCCGCGTCCC					NBDY
AGCGCCGTGCAGCACCCTTTATA					BTG1
ACCGCAGCGACCCCCCTTCTCGC					HS2ST1
AGGGGCCGGAATCGGCAGAGCAC					KIF5A
GGTGGTTGCTGTTGCTTGGCCTG					ADAM9
ACCCAGAGACCGAGTACCCGGGC					BFAR
CCGTCACATGGCGGTGGGCGCGG					WSB2
TGTTCGGCAGTCGCGGCGCCGTC					ATAD3A
GAGATCCCTCGGCCTGGTATTCG					MTFR1L
CGCTGCCAAGCAGGGGCAAAGTG					SCD
ACCAAGGTGAGTGTCCCTGCTCT					FOXP3
CCCCGCTCCACCCACCCAGGGCT					TPT1
TCTGGCTCTAACTGAGCCCCATC					ITGAE
CGTCAAGCCCCGAGGCTAGCGCC					RBM22
AAAGCTAAATGGCTACTGAATGC					FKBPL
CGGCGAGCCGAGCCCCCTCCCCA					TVP23A
TCTTGTCCCGGAATGAGCATGCC					GNGT2
GCATCCCTTCACGTCAGCCCTGC					ZNF710
GGCGCGGGAGGACTTTCGACCCC					TSPYL5
GTTTCCCAGGCTATCCCACGTGT					PLK1
ACGAGGCCTGTCAGTCAGTGCCC					IL25
GCGATCGAAGATCAATGCCCCCT					CACNA2D1
TCGTCCCCGGTGGCTGCTACCCC					HES1
TGACCCCTGAACGCCTCTGCCAG					ZNF239
CGAGCGCGCGAGGGCGGAAGTGG					ZSWIM8
TGCGAGGCCCAGACTGGTCCATC					CFAP36
TCGTGGCTATCCCGGCAGGCTCT					CITED2
GGATGGCGGCGGATACCGGCAGT					RPL36
TAGGGGAGCTGTCTGGGGTGAGT					SDR9C7
ACGTGGCCCACCAAGATCAGCGC					KRTCAP3
AGGCGTCCGGAGGGGGCGGGGCT					TRIM24
CATCCTTAAGAAGATCTGGAGGA					GRK7
ACCGACCCCCGCCGTCACACGAG					CRKL
TGGCGTGGGCAAGGCTGGCCAAG					ADGRG3
TCGTGCCGCACCTACGCAACCTG					WIF1
GCGTCTAGGGGCGGGCCCACCAG					DCAF1
GGGGTGAGTTAGGACGGAAAGGA					STARD6
GATCTGTGGCGCCGACTCTCAGG					PMPCB
GAGCCGCCACCCGATATCCCGAC					TFRC
ACTCCACAGTGTCTGGTGGTTCA					APOBEC3A
AAAGGGACATGTCGCTCGCTTTG					BATF
AGCCAGGCCGCGCTACTGGGCTG					DNAJA2
GTACAACGTGTGCGTGAGAGAAG					RALGAPA2
GCTGCCGCCTGGTTGTGCCTCCT					SEC14L4
ACCGACCCACCGGGTACCGAGCC					CTSF
GAGACTCCTATCGGGTGGCATGC					NUFIP1
CCTGCTCGGTCCTGACTAGGGAC					ZNF264
ACTGCAACGACGCGCCGCCGCCA					FYN
AGGAGCCCAGTGCGTCCCCACCG					TRPC1
GGTAACCGGCCGCGGCCCCATCT					CENPA
ACCGGTAGGCCTGCCGCGCTGTA					C10orf53
GCACCGGGCCCGGGCCCTGCTTC					COPS2
AGGGCAGCGCACCCCGCGAATGC					IER3
GGGCCCGGGATGGCGATGGCGAC					COPS7B
CCGACCCCAAAGGGGATAGCACT					PYROXD1
AGACGACCTAGGACGCGTGCCCT					ASCL2
GGGTGGCTCCATCTCTCCATCTT					C2CD6
GCCAAAGCTTCCCAGACAGCAAG					SDSL
GGCGACCGCAGGCGCGGATTCCT					TRNT1
GTGGGCGGCGCTCGGCTTCCCAT					PTMA
GCGGTTGCCAGGGGTAGTCGCTA					DYNC2H1
GGCTGACTGGGGCTGGACCGGGC					WDR41
AGTCGTGTGCGACCCAGTCTGTC					ATM
AAACTGCGCGACCGTTTCTCACC					HNRNPA2B1
GTCCTAGAGCTGTGGGGGCGCAC					HMGCR
TCGGCGGGCACGCCCCGCGGACC					BCAR3
GATGCTTAGATGCTCAAGCAGAC					CTSS
ACTAGGCCGTCTACAAAGGTTGT					PCDHB3
AGGCCGAGTGTAGGGCTGCCGTG					TFDP3
GCGCACCGCCTCTGTCGCGCGGG					SCAF1
GCGGATAACTGGCTTGACAAGCA					ABHD16A
GAGCGAGCTCCTCAAATCGCATC					OLIG2
TGCCCCGATCTATAGTCCCTTGA					CDKN2C
GAGGGCGCCACCTCGAGAGCGAC					PSMD8
TAAGTTTCCCCTCCCCTTTCATA					ELAVL2
GCCGATAGAGTTAGCCTGGGGGC					NADK2
GTGTCCGCTACTTGAGCCGGGTG					TTC14
GAAACGGCGACCGGCCGAGCGCC					MAP3K4
ACTTCACTCCACAGCGCAGGTAC					SRP72
AGGACGTACTCGTCTTGGTGAGA					COX16
GCGGCCACCGGGCGCCGGAGCCA					CBARP
CGAGCCTGCGCAGTCGGCGCCTC					HDAC2
AGGCCGAGGCGCCGAGCGCCAGG					PABIR1
AGGCGCTCGCGGACAAGGCAGGA					SMC4
CTGCCATCCCCCTCCTAGGACCT					RPL29
ACCTCCGCGGAATGTCGCCGTCT					OVOL1
CAGGGACCGTCGTTAAACTCCCA					EEF1A1
CCTCAGGACTCGGCCGCGCTCCG					CAMTA1
GCTGGTAGAAAGCAAGTTTCAGC					MYOF
GTGCGCAGACGTCCTTCCTGCGA					MAP2K6
AGCGCCTCGCGTGAGCCCCGCCC					HIBCH
CGAGCTGAAAATACACGGAGCCG					TP53
ACAGCCCAAAGCCGAACACTATG					NRAS
GGGTACCCGGTACCACACCACTG					SEC23IP
GCCTCCCCTGGCCCCGTGCACAC					GABRA4
CGGACACATCTATCTCAGCTTTA					PCDHB6
ACAGATGCGACTGTGCAACGCAC					NME9
ACTCCGTTGGTCTTGTGTGTGCT					UTS2B
ACAGCGAACATGTCGCGGCCTGT					NUCKS1
TGGGTCTTTCGGGGTGTCCGGCT					USP7
AGTGGTAATAGCGGCGGAGATGG					TMEM167B
GCGGCCAACAAGTCTCGGCGCTC					ACTR10
GGGCTAACGTCACGGGCGGTGCG					EPOP
GCGCCATGTACGCCGTGTACAAA					CPSF1
CCCACGAGTGACCACGGCTAGAT					CHEK2
CCGGTTGCCAAACTCCAAGTTGC					SRFBP1
GAGACTCGAGACAGGGCCCAGCC					UAP1L1
TGCCACGGGTCCGCCAGCTGCGC					RPS6KA3
CGGCGTCTAGGGGAGCGAAGGCT					CFLAR
TTCAGATAGCGTGGGGCGCGTTC					EYA1
TGCGTCGGGTTCGCCTGTCTCGT					CDKN1C
ACCCCGCCCCTCGCGCGCCGGCG					NAA50
CAGAGGAGCCTGAGGGCACCTCC					NKD2
TGGTACCCCGGCGTCCCCGGTCA					DFFA
ACGGTCCCTATCTATACCCACTC					MRPL52
AAACGCAGAGAAAAGCTCCATTC					MC1R
GGCGACCCGCGGAGTCGCCCTCT					GPAT4
ACAGCTCGTTCGAACGAATCCTC					XPO1
ACCGAGTGTGCGAGAGCGAGTGT					SRCIN1
AGGCACCAAAGATGGAGATGTTC					CGB2
CAGCAGCAGCTCGGCTGCGCCGA					HTR7
CTTTCACCGAGTTCGCGAGGGAG					HNRNPU
ACATAACATTCATAAGGAGTGAA					SNRNP27
TAGACCGTGGAGACTGCGCTGCC					RTP1
ATGTGCGCCGGCACCGCTGCGAT					PHOSPHO1
TGACTGAATATCCGCACCGACCC					RNF13
TGGAGCCTGGGAGCGAGCGCTGT					RND3
GCTTCTCCCCATCCCCTACTTTC					STRAP
CGGGCAACCGCATGGTCTCGCGA					RPP38
CGGGCTGATCCTACAAAGGATCT					ARPIN-AP3S2
AACCCGGCAGCCGAAGACTGATC					GPR15
GCCACAGAGCTGCGTTGGAGCCC					LRRTM3
GCTCCGACTTTAAGATAAGTAAG					VTI1A
CCAGTGCTATAGAATAGGCCTAT					C3orf85
CTCGGTAAGATCCCTGCAAGCCT					SSTR1
TCTGGAAGGCACTCTTGAGCCAG					FBXL22
TGGCCGAAGAATGGTGGCAGGGC					PDCD7
AGCGTGGGCCACACCCACTTCTT					TTK
AGGGCCAAGGCGTGGAACTCTGA					LETMD1
CCACCCTAGGCCCTGCGTGGGCC					SP100
GGTTAGGGCTTGGTGGACGGCGA					ARMC1
GGAAAGCAACCCCTAGGGCCAAC					MMS22L
GCCACCGCACTCGAACACACACC					ZNF697
GGGTCGGGGGCGGGTAGCTCCGG					ERI2
TGGAGGGTCACGGAACTACTGAG					RAB41
AGAGAGCGGCGTGAACTCTGACC					USP37
ACGCTGCGTCAGGGCCGCGCCCC					BTBD6
TGCTACACCCGGCAGCCGGCCGT					PAIP2
GCCTGCATCATAAGAGTGAGCAC					IRAG2
CCATCCGCCCCTCTTAAGGACGT					C11orf65
AGAGCTGCAGAGCGACGCAGCCT					BEX3
AGACTCTCGGGCGGCCCAGACGA					RAF1
CGTTATCATGTCGCTGAGGCAGC					SGPP1
AGGCCGCGCCGCTCTGGCTTGGG					GSK3A
CCAGGATGGATCTGAGTGGAGTC					DLG3
TCCGCGCGCCGGGAAAGTTTGGC					ELOVL7
TGCGCCAGCTGCCTGTTGCCCTG					PDZRN4
GCTGGAGGGCAGATCTCGCGAGT					APEX1
GCATTACTGGAGGAAAGGAACTA					P2RY14
TCTTGTCTACAGTGCGGCTACAA					MARCKS
ATGGCTGGCCCACGTCTGCAGGG					MTMR7
TCAGGCAGCGGAGCTGACACTCC					TBX21
GCGGTCCTGATAGGCGCCTTTCC					CCT4
GTTCCTCCCCAGTGAATGAAATC					DUSP6
GTAGAATGCCAGAATGGAAAAGA					CYP4X1
GCCGTGGAGCTCTAATAACGCAG					ZNF521
GAGCCGCCTTAGTGGCCAGCTGC					H3C8
ACAAGCTTCGGTTTAGTATCTCC					COX7B
GCGCAGCCGCAGCCAGAACCGGG					ZMYM5
CCTGTTGCTTATCCTCTCTGTAC					C7orf57
GCGGTAAAGACCACCCACGGCAG					NR0B1
CGAACGCAGGTTGTGGGGCCTTG					CAMKV
GACTTGCGGGATGCGCGCCCCGA					ABAT
TCCCCGACCGGAGGAGCCGCTCT					PTGES3
GCTGCCCGGGAGCGCCAGCTGCG					RIMBP3B
TAGGGCCCCGCGACATCGCCCTG					BDNF
TCATGGTCTCGGAGGGGCTCCCC					STXBP5
GTCCAATCAAAAGGAGACTGTAA					PHGDH
GTGGTGAAACGGACGCAGATCAG					NSUN6
CAATCTCGCACAGCTGCGTTGGC					USP11
ACTCTGGCCCTACCGCGCTGGCT					DRAM1
CTAGACGCACCCTTCTGGATGTG					CA12
ACCGTGCGGCGGTAGCTGTTCTT					BRI3BP
GCTTACCCCCCACCCATCCACCC					ADAMTSL1
CGGGCGTGCCCCGGCCGTGCTGG					APBA2
AAGTGCGCGCCCTGGCGGGTCCG					ECHDC2
AGCGTCCAGTAAGCGACATAGGC					ZNF175
AGGACTCCCAAGGGAGTTGGTGG					TRIM38
AATGAATGAGCCCGTGCCCTCCT					SLC39A3
AAGGGCTGCGACCCAAACGGAGA					SEC22C
CAGCCAAACGCAGAGAGAGATGC					C19orf38
CCCGCCTTCAAGCTCGCACCCTC					SYCE2
GGGCCTGAGCGCGCCCGAGCCTC					NINJ1
AAGCCGCGGTGCCCGAGGACGCT					TSPEAR
TGGGCCAGTGCCCGTCGCACCAC					FCHO2
ACGGTGAGGGATCGGATCGCGGC					EIF2AK1
TCGGCCTGTCGCTGGTCGGCCTC					POMZP3
GGACTCGCCGCTGGCGAGCGCGT					RPL14
AACCCTGTAGAGGGCGCCGCCGT					BBS5
GCGCCTCCCAGAACGCACTCCTT					FICD
TGGGTTGCTTCTGGCGGCCCTGG					CR1L
AGGCGGGGCGGGGCCGGCGCGCG					SPTAN1
GTTCGCCGGGCCGGGAGCTTCCC					DNAJC16
CGGCCCCCCGCATCTCGGGCTTC					MAP3K11
AGTCGGATTGTGCGGGCCGTGGC					RPS3A
GGCTGCGGAAGTGCGCGCGCCCT					ETAA1
ACCGTCCCTCATGAGCGGGTGGC					PRMT9
CGGCCGCGTCCTAGGTGACAGGT					SLC35A1
GGGCGCGCAGGAGGGAAGAGGCA					ABCG2
TAAAGAGATGGGGTCTTGGTATG					LEUTX
CCTGGGGGCAGCCGCCGCCATGA					ARPC2
TGCGCGGAGCGGGGCGATCTGTC					SIX2
TCGGCCAGCTGCAGAGCCAGGTT					NPIPB9
ATTGGCCGGAACTCGTACTAACG					MORF4L2
CCCGAGAGCAGAGCGGGTCCAGT					GCSH
CTGGGGAGAAACTTTCACCTCCT					ZIC1
GTCCCCTGAGCACCGTCGCCTCC					CDC20
CGTCAGGTTGTTGGATCAGCCCC					ANKRD34A
GTGTGCATCGTGTACAACGGTGT					TMEM248
GGATTGTAGTCACTCTGCGGGCT					EPSTI1
GGACCCCGACACATCTGGGGTCG					SRRT
ACGGCGACGCTGCGTTCCCGACT					ERICH2
ACCGCGCCAGCCAGGTCTGTCCT					PUM3
CCTCACTTACTTGTATGTTGTAT					NHLH2
GAGGACTGCGGGTCGGGCACCGG					HES4
AGGTCAACCCTGACGGCTCTCCT					OTOP2
CCGCGGCGTCGTGTCTGCGGCTG					MRPL44
AAGAGGGCGGTAGGGAGGCGGTT					TMEM231
TGAACGGTGGCGCCTGTTCCAGT					UBE2G2
TCGTTCTCTCGCGCAGGGCCCCC					RCSD1
CCTCGGGGGTCTGGCCGACACGT					FANCC
AGCGCGGCCATCTCTACTCCGAA					NMBR
ACCTGCTGCACCCAGGAGCAAAA					KRTAP17-1
GCGCTCGGCCAGAGGGAGCCAGT					KCNJ6
CATTTCCTCAAATACTGTGAATG					ARHGAP11B
TCCTCTACCAAGACAGGAAGCAC					MMP3
CATTTAAGCCCCTGGACTGGCCA					GPBAR1
TCTAAGTGCGCGGGTGACGAGAG					CDKN1A
CCCGAGGGTAGCAGCCATGAGCC					VCPKMT
CTAGCTGGGATATTGGAGCAGCA					MMP1
CATGGCCCCCCGCGCCCCGCGGC					SND1
GGGCGGAGCGGCACCAACGGCCG					ZNF574
AGTCAGCAGCCGGCGCGCGCCCC					PDIK1L
CAATCCGATTAGGCCCTCCCACC					HNRNPAB
CACATGCGTCCCGAGCCCGCCAG					CHRNA5
AGCTGCCTGGGCACCACCGACAA					ILRUN
ATGAACAAGCAGCACCGCTCAGA					PDE7B
ACATACTGGCGCTCAGACCCCAA					ZDHHC9
TGACGCCGCAGCGGAGGATGTGT					TYMS
GTGTGTAATAAATAAGGCTGTAG					C1QTNF3
CGGCTCTGACAGAGTCCCCCGCC					PAX9
AAGGAGCGCGAGGTAGGGGCACG					ABCB1
CCCAATACAAGCCGGGCTACGTC					NPAT
ACAGCGCTACAGGACTAGTCCGT					ZNF428
GGGCTGTGATTGGTCGTAGACAG					OPA3
CCTGGATAGGGTCTCTCAGCTTC					CEP95
GCGCTCCCTCGTGTCACGAGGGA					ECHDC1
GTACTACGCCCCGCCCCGGCACG					ECHDC3
ACCTGCCAGGCGCGGAACGCGGG					PLEKHA2
CCCTTAGGCCAGAACAAAAGAAC					ZNF184
GCCGGAGAACCGTTTACTCGCTG					IFI6
GCTCGGCGCGGCGCGCGGCGATG					ANAPC2
CCGGAGTTGGAGGCGGGCGGGCG					CBFB
AAGTTCCTTACCAAGGTCGTACC					PRDM1
ATAGTAAAACGTTGGGCAGGGAA					SMIM30
CGGGCCCGCTCGCTCTCGACGCC					ARMH3
ACACGTCAGTTTGACTCCTCTCC					GLS
ACCGCGCATAAGTTGGGGGCTCC					LZTS2
CGTACCGCCTGCTCAGGGTAGCG					HNRNPM
CCGTGATCCCAGACTCCTCGCCC					MTPAP
TCCGGGGCGTAAAGCGCAGCGCC					UTP3
TCTCGCCCTGGTCCCGCGCGGCC					CLBA1
GGCTTGCAGGCCGCGGAGGTGGC					CPEB1
CGCGGCCATGATAGAAACAGCGT					TERF2
TCGGGGGCATCAGCCTCAGATTA					LOC730098
TTGTCCTCCGCAGCGGCCGAGCT					TSPYL4
GCCATTCATCAACCGGTTCACAC					PTP4A1
CGGCTGCCGGCAGAATGAGCTCC					VWC2L
GCGGCTCGCAAGCACCGGCAGCA					HDDC3
CCCGGTCGCTGCCTCGGCTACCT					VAT1
GCGGGCTGGACTGTCCTCGGGTT					SLC25A26
GAGAGCTCTTCGCTGAGTGGAGC					RBM39
CGACCCGCATCCCCCGCCCGCCC					FOXJ3
AGCGGCAAATATTATGCACAGTA					CFAP47
GACGTAAACCTCTTCCAAAGAAG					SNAPC1
GGTACTGCACCCTTCACACGAGG					EMG1
ACCGACATGGCGCGGCGCGGCGC					UBALD2
CAACCAATGGAAGCGCGGCATTC					OIP5
GGGGACAGTGCCTGGAGAGCCTG					SLC51B
AAGGTAAGCTGCGCGGCTTTGCG					COL19A1
TCGGGCAGAACGGGCGACCCGTT					ARL6IP6
GAGGTGGCCGCGTCCCGCTGCCT					IHO1
GGGAGCCCTAATGGAGCCTGGAC					ENTPD6
CAGTCGGGGCGGGGACTGGCGGC					EFR3B
TGCCGCCAGCCGCGACCGCACCG					PACSIN2
CGGGACACCGCGGACCAACTTCT					GATA6
GCTCGGACAGCTGAGTCTCAATG					APEX2
CCTTTGTAACTTCAACTTCTAGA					CDH19
GTCCCCGGGCTTCGGGCAAAGGC					TSPAN5
CAGTACACACACCCGCCGGCTCA					GPN3
GTGGGTCACAGACGCGCTCGCGG					CCDC184
CTTTGAAACCGAAAGCGCCTGCT					TRAF5
GGGGCCGCCCGAGAGCTGCGCCT					AKAP11
TGGGGAGGGGCCGGCGGGCCCGC					BMPR1A
CCCGCCGTTACGCCCTGGCGGGT					CLCC1
GCGAAAGCAGCGCTCTGATTTAC					PNISR
AGGGACTCGGCGAGCATGCACTC					HOXA5
CTCAAGTCCACCCTACCGGCTGC					BBX
CAGAAACGGAACCGCAGGATGTT					IFI16
TCAAATCGCACGAGGGGGAGGAG					ELOVL6
GCACCGGGCTCGGCTCAGAATGA					ID2
ACAGCAGCTGCTGACGCGGAGCC					ZNF70
GCAGGAGGCTTTGGTGGGGCCGA					PPP2R3B
GGCGGATGCTTGCGCGGAGGGCC					TCFL5
CAGAAATCCACAAAACGTGTAGA					RIPPLY2
GACGCCGCCGGTGCCCCGCGCCT					IRF1
ACACTTCCGTGTCCCGGCCCGGC					HLA-E
CGAGCGCCGAGCGGCCTTCCTTA					AMOTL2
ACCTGCCCGCCCCTTCGCTTATA					TAGAP
ACCCGGTGCCTACGGGGCCGCAT					RAP2A
GTCTTGCAATACTAGAATTTCCT					GCSAML
TCGGGCCGTAGGTGGCGACGTGG					UCKL1
TGGCCGTGCTGGTGCTCAGCTAC					IFNA10
GGTTCGCCTCCGGAGCCATGGCG					METTL17
GCGGATCCAAGATGGCGACGTAT					CNOT2
GCGCGGGGCTAGGCGCCGTCTGC					GPRC5B
ACGCCCTCTCAAGGTCCCTTCGG					TP53BP1
CTTAAAGTAGGCTGAATAGTTTG					ACADL
AAGCTAAAGCAATCGGGCGGCGG					ICAM1
AGTCCAGGATTCCAATTTGGCAG					HEPH
CCAGACGGCCTTTCTCCTGGCTG					LOC102723475
CCGCGTGCGGACCTGGATCCTCC					PFAS
TAGGCTCCCGCACCAGGCTCGAG					PARP3
CCCGGGAACCTTGACGACGCCTT					ELOVL4
GCGGGTACACCCACAGTGATATT					ESX1
AGGGGGGAACAACCAGCCGAGTA					DCHS2
TCCGGTCTCTAGCGACGCGGGCC					MAP3K2
TGTCTGCACATGCGTGTCGGCAT					ZNF331
GGTGGCTTCCTGCGGCGTTTCCA					RPS13
CCGCCAGCCCTGCAATCGCGCCC					AP2M1
GCCGCAAACGTCCGGTAGGCCCG					ATF7IP2
ACCTCAACGTCAGAAGCTCATTC					TRIM49B
AGGAGCTCCCGCCTTAGGCGTAG					ORMDL2
CCGAGGTTCCCTCGCAGCGGGGG					HELZ2
ATCGGGCACTGCTGGGACGTGTT					BOD1
CGCATTCTACTGGGTCCCTGGTT					GOLGA8R
AATAGAGAGCAGCTGCTCCGCGC					DUSP10
TGTACTACACAATACTGAATAAA					TRMT9B
ACCCGACATATTGCCTAGTAAGT					VWA3B
GGGTTGGACGCCATTGCGCTCCG					PKN2
GCTCGCCGCACTTTACGGCAGTG					CTNNBL1
AGACGCGTCCCGCCGGGTTCCCA					RANBP17
GCTGCTAGGACGCATGCGCGCCG					EZH1
CCGGGCTCCAGGACAACCAGCGT					SHPRH
TAGACCGCGAAAAGCCCATGCAG					TRUB2
ATGGGAGTTGACCCAGCTTTCTG					POTED
GGGCCTGGGCTCACCTCGGGCGC					TPTE
CCTCCACACGGACCGTCGAGGCT					PRUNE1
CGCCTCCGCTGTCACTTCAGCTC					TCEANC2
GAAGTGATACCTGTTTCCTACAA					UGT2A2
AGAAATAGCCAGCCTGCATTCTC					NAV3
AGCCCGCACGTTCACAGACGGGA					TRPS1
TCTAGCCACGCCAGGGGGCGGGA					NOL12
ACGTGGGCCAGCAGGCGCGGGGG					SMIM19
CCCTTAACGCTCCCTGTGCAACG					LOX
GGTGCGCCGCTCAGAGACCGGGG					PCBD2
TGGACTCACCTCGCCAGTGTGTC					RADX
AAGTCCTCCAATGTCCCACAATG					DDX41
GGCTGTTGGTCCCCTGGCCAGTG					EPB41L1
GAACCAACGCCACAACTTTGGGA					OR51G2
GCTCTGCCCCCTTCGCCGCCGCT					BCORL1
TTGGAAAGGCTTAAGCCTGGGGC					SOX2
GCCTGGGCCTCGCCCGCCGCGCG					TULP3
ACGGGGGACCAACGCTGGGGTTG					MRPL19
CGAACCTCCCGGGGTGCAGCCTA					QRFPR
GCGGCAGCCCCACCTGCCAGGCC					KIF16B
GTTGGCAGAGAGTGAGTCCTCTG					SLITRK3
GTACAGTGGAGGAGTCCGCCTCC					ZNF585B
CAAAGTATAAGCCGTCGAGCCTG					NDUFB4
GCGGCGGGTAGGGGGTTGGGTGG					FOXJ1
GGGACCCGGCTCCGGCCCTCTCA					FAM98B
AGGGTTAGCCAACAGGAGCCGCA					TNFRSF10A
GCTCTCCGCAAGTACCTTCCTCG					ACOT12
GGATATCGCCTAGGCCCAACATC					INTS2
CCAAATTGAATATAGCTCTTAAG					MYH8
TCCGGAGCAAGAGCCGGCCAATG					CDC23
CAAACAGGGTATCGAGGCTCCTA					CLPSL1
CGTGGTCCTCAGGGCCGGGACCC					ENY2
TCACGCGTGGCGGTGCGTGGTTG					TTLL4
GCGCGAGTAAGAGCGCCCAAGGG					NAV1
AGGGCCCCGGCCCCTCGGGCCTC					SHOC2
GAATTGATAATTCAGTCCAGTTG					THUMPD2
GTCGGGCAACCAGAAAATGCGCA					TUBGCP5
ATGCCTGTGTGTGAGCGCCGCGT					KCNJ5
TGGTTGGACTGGGGCGGGGGTGT					ATL2
TCCATGGGCCTCTACGGCACCAG					C2orf73
CTAATGCACGCCCGAGGTAAGAG					XG
TCAGGCCTTCTTCCAGGCTGGGC					NAE1
AGCCAAGCCTCGGCTCCAGCTCC					WWTR1
TCTACCGCCCACGCGGCGCCACT					VWDE
AGGTTATTGCTTGGCCGCGGCCT					CENPC
GCAGGCGGAGAGACTAGGCGCGA					LIPT1
GCTGACGCGGTGGCTGCGCACTC					MIPOL1
CCTTAAATAATACTGAGCGGAAA					DCAF8L2
TCTCATGTCTTCCCGCGGCTGTC					ALKBH6
AGTGCACATCCGGGCGGCCCAGG					JUNB
ACCCACCTCGCCGCGACCCACCC					FASTKD1
TATCCGGGATTGTGGGGTGAGTT					TBCC
CAACGCGCGCAGGCGCAGCCACT					FZR1
GGTGGCGCGGCAGCAGTCGCCAG					PRSS23
CGGGACCGCGTCACGTGAGCGCA					AP5Z1
ATACAAGAGATGTGAGAAGCACC					A2M
GCAAGTCAGCTACCTTGGGACCT					DHX16
TCGGGCGCGTGGGCAAGCGCAAG					FADD
TTCCAAAAACTTAAGATCCTCCC					SRGAP3
GGTCTTACCCTTTGTATCTTCCA					ENTPD1
TTCCACTAAAGCGTTTGCGGAGA					ZEB2
TGCGAAGGAAACCGATGGGGATC					FANCM
GCGCCCCGCCGGCCCCTAGCCGC					FMN2
TGGGAGGGCTCTGGCGTCCTGGA					COX11
GCACCGACCCCGCGTTTCGATTC					NRDC
TCGCGCGGCCATGAGCGGGCCGT					AHCY
TGCGGAGCCGCCGCATTCCTTAG					ASXL1
TATGAAGTCCTAGGCCGACTACA					PCDHGA11
TCCGGACAAGAACAAATCTCCTC					DNAJB4
CTCGCGCGCTCCGTCCTGCCTAG					BMPR1B
TAACGCCTCATCACCCCAGCCAC					VAMP4
GGGGTGTGCCCGTCGCAGCTCAC					FAM199X
CGCATACTGCGCATCTTAGCAAC					DDX17
GAGCTAGCTGGCAACGCGGCTCG					H2AC8
TAACCGAGAGCCGGGGCCCGAGC					BRAF
GTAGAGCTCCCCGGTCTCGGGCT					TLE3
AGCTCGGCGCTGAGTCCCGACTG					SLC38A3
CGAGTGTGCGACAAATGGTACTC					ACSS3
CTATGCACCTGTCCTGCCCGGCA					CFAP95
GATCTTGTCGTGATCTCTGGAAA					TBX2
CCGGATTCGAGGTAAGAGTCAGT					TBX5
AATCAGGCATGTGACTGACCACA					ELF1
CCCAAGCCTCCTCACTAAGCCAA					RRP15
AACACGTCGCCCGGCCCGGTGCA					PPP1R8
TCTATAACAAGACAATGGGGCTT					SAMD9
TGGCATGTCGAGCCATTACTGCA					G6PC2
CCAGGAGAATGGTAGACACAGAG					BIRC2
TGGTCTCAGTTGCTGCGACGCTC					RPL19
GGATAATCCCAACGCGGAGCGAG					NBDY
CTCCCTCCTTTGCTCGCGGCCGC					HS2ST1
GGGCTCTCTGCCTCTCCGCCCCT					KIF5A
TAGGGACGGGGCGCTCGGAGTGA					ADAM9
GCCGGTCCCGCCCCTTCCTCTTC					BFAR
GCCGCCGCCTCCGCGCGTCGCTG					ARF5
CCACCCGCTGCCGCCAAGGCCGG					ATAD3A
GACGAGCAACTACCCTTCGGGGA					MTFR1L
AAACCGCAGTCCTCCGGCGACCC					SCD
TTCTCGGTATAAAAGCAAAGTTG					FOXP3
CCGGGCGTCTGCTCGGCGGCTCT					TBX3
CCCGCTCCACCCACCCAGGGCTA					TPT1
GAAGAGCCACATCCTTGCTGGAG					ITGAE
GAATTGGGAGAGAGGACCGCCAC					RBM22
GCGTGGGGCAAGGCTCCGAGGGC					FKBPL
GCAGTTCCCCAGGCCGTTGCCTC					TVP23A
ATGAGTGGAAAATCCACCTCCGC					GNGT2
TCTGCGAGCTGGCTTAGGAGGAG					ZNF710
GCGTTGCCTTGTTCAACGAGACC					TSPYL5
CGGACGCCCGAGAAAGGGAGAAA					PLK1
GGTTGCCCCCTCCTAAATCCACA					CYP2A7
CACGAGGCCTGTCAGTCAGTGCC					IL25
AAAGTCGCCCTTGATGGCGGCGG					CACNA2D1
CTCGTCCCCGGTGGCTGCTACCC					HES1
GGTGTGGCCGCAGCCCGGCCCCG					ZNF239
CGCCCTCGCGCGCTCGGGATCCG					ZSWIM8
CTGCGAGGCCCAGACTGGTCCAT					CFAP36
AAATAGACGGCCCAGGCTCCTCC					AHR
TAGGGCTTTGGCCACAGTTAATA					CITED2
GCGGCGTCGGCTGTGCCTGGGCT					RPL36
GGGAACCTGCTGGCCAAACAGCT					SDR9C7
ACCCGCCGCGAGCCGCCTCTCCC					KRTCAP3
GAAGCCGCGATTTCAGGCGTCCG					TRIM24
ATCCTTAAGAAGATCTGGAGGAG					GRK7
CTCTTGGAGCCCTACCTCTTCTT					MYO7B
ACGTAACGGGAGGGCCCCGGCGG					CRKL
CTTGCTTCTCCTCTAACAACCCC					MSL2
CACGCCAGGAGCTCTGTGGCTGT					ADGRG3
CTTCACTGACACAACTCCGGCTC					SPATS2L
TCCGGCCGCTCCCTCATCTCCGC					STARD6
GCGAGAGTCTTCTAATCCGAGGC					PMPCB
CCGACGCTCTGAGGGGATGGCGG					TFRC
ACAGTGTCTGGTGGTTCAGTGGT					APOBEC3A
GCCATGCCTCACAGCTCCGACAG					BATF
TTCAGCCAGGCCGCGCTACTGGG					DNAJA2
TGGCGGGACACTAGCCCGTCCGC					RALGAPA2
GCGTGCTGCACGTAGCCGCCTCA					SEC14L4
CGGTGGGTCGGTGGAGCGTCTGT					CTSF
AGACTCCTATCGGGTGGCATGCG					NUFIP1
GGGGTGCACAGCAAGTGGTGAGG					NCEH1
TGACTAGGGACCTGCAAAGCGGC					ZNF264
CTGATGCTCTGCCCCTCCAGCTC					FYN
AAGAGGCGCTTCTGCGCACGTTG					TRPC1
TAAGGAGGGGCCCCGCCGGGAGG					CENPA
CAAGAACGCAGTGGTCATCCTGC					C10orf53
CGCACCGGGCCCGGGCCCTGCTT					COPS2
GGCGATACTCACCACTCGAGGGT					IER3
TTGGGCCCCTAGCCACCCCCTCC					COPS7B
AGTAAACCACTGGGAGTCCGGCA					PYROXD1
CCGTCGCCTCCGGTTCCTCTGCC					ASCL2
GGCCCCATGAGGGGCCTTGCTCT					C2CD6
AGAGTAAGTGGAACCCTTGATTC					EIF2AK2
CAGACAGCAAGGGGCAGAGACAG					SDSL
GCTTTCTGCGTCAGCAGCCCCAG					PTMA
GGGCGTTTAAAAGGAGGAGGTTA					ATM
TCACCTGCCTTGCGCCAAGGCAG					HNRNPA2B1
GGTGTGGCAGCTCGGACCCGCGG					HMGCR
AGGGCCGGAGTGCGCGCCGCCGG					BCAR3
AAGGACTCTTACTGTGGGAGCAA					CTSS
ACGGTGGAGGTGTGAACGGCCAC					TFDP3
GCCATGGCCCCGGCTCGGGCCGC					ABHD16A
TGGGATCTAGGCTGCGGCTGCTG					OLIG2
TGATCGTCAGGACCCTAAAGAAT					CDKN2C
GGGTAGCCCGCCGTCGCTCTCGA					PSMD8
AATGCTAAAAGAAATGGCGAAAA					ELAVL2
GCGCCGGACGGGCAGAGGTTAAG					NADK2
CGTGGCGCAGTGGCACCAACGTC					TTC14
AGAGCGCGCGTGAAGTCGCCGTT					SRP72
ACACCCTCCCACGACCACAGCCG					ODF3L2
AATATTGAGCAGAAAGTCGCGTG					TAC1
TCTCCTGGCGACGTGTCCGGTTG					HK2
AAGCGGGCCTAGCGCAGACTCCC					COX16
AATGGAGAGCGCGGCGCGGGGGA					CBARP
CCGCGGGACTATCGCCCCCACGT					HDAC2
GGGGTCCTGATGCGGCGTGCGCG					LYRM2
GGGGGTAAGGAGTTGATTTCAGG					RPL29
CGTAACTGAAGCCGGGAGCCGTC					OVOL1
TCCACCTCAGTGATGACGAGAGC					EEF1A1
GCCCCCCCACCCCGCCGGCCCCC					CAMTA1
GCAATGGTTCGTGAAACTGAATT					MYOF
CCTTTCCTTTGATGGGGGAGGGG					MAP2K6
CGGACCGTTCCAGCGCCTCGCGT					HIBCH
CCTAACTAACATGGCGTCCAGGT					LYRM7
CTCAACCCCCAACTCCACCTCAG					HERC1
ATTTGGTGCCTACGTGGGGAGAT					NRAS
AGGGACAGAAGCGGCGGGGACCT					ZNF808
GGAAGCCCATAGATACCCGCCAC					SEC23IP
CCGCCCACAGCAGTGTTCGTCCT					GABRA4
GCTTTAGCTGTAAACGTGGTCTG					PCDHB6
CCATGACGACCGCGGCTAGGTCG					NME9
GTACTGACCTGGCTTTAGCTGAC					UTS2B
TCGACTCGGTCCTGTTTCGACAG					NUCKS1
GGAATCCTTCCCATCCTGGGGAG					USP7
CCGATCCGGGCCGAGGTGACTGG					TMEM167B
GCATCGCCCAGGGAGGAAATAAT					ACTR10
CACGGCGTACATGGCGCCAACCC					CPSF1
CCACGAGTGACCACGGCTAGATA					CHEK2
CGGCTGAGCCATGGTAGATGAAG					SRFBP1
CCCGGGCCACCGGCGGGGCCCGA					MAP3K10
TGGGGTGCGCAGCGGGGGTGGGC					UAP1L1
GCCGCCGGGACTACGGCTCCGCC					RPS6KA3
AATAGCCGGCACTCACTGTGTGA					CFLAR
TCAGATGCTATCTGCCGCTGCTG					EYA1
GCCTGTCTCGTCCGGACGGCAGC					CDKN1C
GCTGCCGCGCTGTGACCTTTCAC					NAA50
CCTCACCTCCTACCGGCACCCTA					NKD2
TCGAAGGTGGGCAGGTCCCACCT					DFFA
GGCGGGCGGCCAGTGGCGACTAC					MRPL52
GCGGGTCGCCCAACCCGCGACCG					GPAT4
ACTGGCGCTCGGGCCAATGAGAG					XPO1
AGTTCCGGCCACACGCGCGCGCC					SRCIN1
AGTGATGGCCTGGAAGCAGGTGG					CGB2
AGAGCGCGCGCCGGGCCGACGAG					OSTF1
GCAACTTCTGCCGCTGCCGCCCG					HTR7
CTCGCGAACTCGGTGAAAGGAAT					HNRNPU
GTATATTCACTCCTTATGAATGT					SNRNP27
ACAAACTCTGCCTCTGCAATCTC					RTP1
CTAGGGCTGTGGACTTTCTCATC					PHOSPHO1
TCACCCAGCTCTAGAGGAGCAGC					RNF13
CTTAGTCGGCGTGGGCCAGCGCC					STRAP
CCCGGGCAACCGCATGGTCTCGC					RPP38
TGGGGAATGCAGCTGAGCCTGCA					PFKM
AAACCCGGCAGCCGAAGACTGAT					GPR15
AGCCACAGAGCTGCGTTGGAGCC					LRRTM3
ACCGCCCGCACCCTCCCAGCTCT					VTI1A
CCGATAAGCAATGTTGAGCACAG					C3orf85
CGAGTGAACACCTAGGTGGATTC					SSTR1
CCGGCTGCAGCTGCACTCACATG					FBXL22
ACTTCCAAGAGCTTGTAACTTAC					CWF19L2
ACGAAGAGAAGCTCTGTATCTCT					PDCD7
TCAACAAAACCTCCTGCATCACC					TTK
CAGGGCCAAGGCGTGGAACTCTG					LETMD1
GAGCTGGGGGGCGCACGTGCCCC					HECW1
CACCCTAGGCCCTGCGTGGGCCT					SP100
TTCGGTTAGGGCTTGGTGGACGG					ARMC1
TAGGGCCAACCCCGACCCTCCAA					MMS22L
GCCCAGCCGTTCCGCCACCGCAC					ZNF697
AACGATCTCCCCGTTCCGCGGAC					ERI2
CAACGAGGAGGAACTCGGTTCCC					RAB41
CGAGAATGATGATATGCAATGAG					PAIP2
GTTGTTCCGAAATTGCTTCCTCT					IRAG2
ACCGAGGGCGAGGAAAGGAGCTC					C11orf65
GAGTTTGCCCTCCTCTGGTTACC					BEX3
GCGGCAGCTTCTCGCCCGCTCCT					RAF1
GTTATCATGTCGCTGAGGCAGCG					SGPP1
ACGCGGCTCTCTGTGCGGGCCGA					GSK3A
GGGCCGAGGCCCAGCGGCAAAGA					DLG3
GCGCTCGCGCTGCCAGTCGCCGC					ELOVL7
TAGTGCCTTGTACCCTACTCGCG					APEX1
CATGCACCATTCACATACATGCA					P2RY14
AGGTCCCCTGTGCGCATGTGCAC					RPS12
GTGACACCAGCGCGGGCGGAGGA					MTMR7
AGGCAGCGGAGCTGACACTCCCA					TBX21
GCGCGGCGCTGGCGTGACGTAGG					CCT4
GCAGCACGCTCATTGGCTGGCCC					DUSP6
TTGGTCGAAGCGTTCTGCGCGTG					RPL13A
ATGGCTCTGCGCAGCGCCGAACG					CYP4X1
CCGAGATCCGCCGTGGAGCTCTA					ZNF521
CAGGTCCGGCCAGTCTCGGGTTC					PSMA5
CCGCTATCAGAAGTCGACTGAGC					H3C8
CGGAAGTGGCTCTCGGTGTGCGC					MED11
AGGTACCCTTGAAGTGAGCTGAA					COX7B
GCCCGCACCTGACGGACAGCTCT					ZMYM5
GGATGAGCACAGGGCGGGATCTC					C7orf57
GCGCTCATAAGCATGTTGTAGAG					NR0B1
TCCCTGTGACCAACCGGCGCTGC					CAMKV
GATCTGCGGGATCCGATCCGCCG					ABAT
CACGCACGCACGTTCATTCTCCG					PTGES3
CGGGCAGCGAAGCGCCGCCGTTC					RIMBP3B
AAGGCGCCCCAGGAGGGCGCAGG					BDNF
CGTCCAATCAAAAGGAGACTGTA					PHGDH
GTTCCCGGTACCGGAGGGCTAGG					NSUN6
ATGCCACCTGTGCCCTAAGTCTA					USP11
TATATCGCTCAGGGCCCTCACCT					USB1
TAACACTCCTGAGCGCTCAGCCG					CA12
CCGCCGCTCCCAGGGCGCGCCCT					ADRA1B
CCCACAGCCGCCGCCGCCGCTGC					BRI3BP
GCTCGCACCGTTACACTTTCTCT					ADAMTSL1
CCGGGCGTGCCCCGGCCGTGCTG					APBA2
CGACGGGGCGGCCGGGGGCTCAG					ECHDC2
AATATCATAATCCGTATGGGTGC					ZNF175
GTAACCTTCACTGCTCAGACACT					TRIM38
AAGCGGGATTCAGCACCAGGCGC					SLC39A3
GATCTCAAACCGCCGCGGTGAGA					SEC22C
CCGAGTTCCAGCGCCTATCACCG					VASH2
GCGGGGAGCCTTGGGCCCCTCTG					C19orf38
ACGGTCGGCCCCGCCCAGTTGGC					SYCE2
CGAGTCCATGGTGCGGCCGCCCA					NINJ1
CGAGGACGCTTTGGCAGGACTGG					TSPEAR
CGAGAATGGGGACAGGGCGCATG					FCHO2
TGCGTGCGCCGGGGCGGGGGGGC					MSH3
TCGTGCCTGCTGCGGCTGCGCTG					POMZP3
CGGACTCGCCGCTGGCGAGCGCG					RPL14
CGAGGGATCTTCAACCCTGTAGA					BBS5
GAGGGGACTCAGACCGGTCCCCT					FICD
ACGGGGTCTCCCGCGCCGCTCAT					CR1L
ACAGCCATCGACATGGTGGGATG					CLDN15
CCCACTCAGCCGAATGGAGGCAG					SPTAN1
AGCGTCACGTGACTCCCCTCGGG					DNAJC16
TGGAGGAGGGCACCCAGGGCAGT					MAP3K11
TCGCGCGACTCCCACTTCCGCCC					RPS3A
AATCTTTCCAACTCACAAGCTCC					ETAA1
ACCCGCGGCGGAGGGTAACTTTG					PRMT9
CCCGACAGCCCCCCGCGGAACTG					SLC35A1
AGTGGGCACAGCACGCAGCCCGC					ABCG2
AGCCCAGCAGTCACATAGACTCA					LEUTX
CCTCCAGCAGGATCATGGCGGCG					ARPC2
CTGGGCGATCCTGGGGTGCTGGA					VPS37D
CGCCTGGGCCATCCAACCTTGAA					NPIPB9
GTACGAGTTCCGGCCAATGACGT					MORF4L2
GCGGGGGCGGGACAGAGCCTGAC					GCSH
TCCACTAGCCCCTCGCCCTTTCT					ZIC1
AGTACTAGTCCTCTGGCGCCGGC					CDC20
GCAAGTGTCGGACCGAACCAGGT					ANKRD34A
GGCTCCGGCAACCGCGGTTTCCG					TMEM248
GCCCGCAGAGTGACTACAATCCT					EPSTI1
GGGGATGGGCAGTAGCGCGCGCA					SRRT
CGACTCGGAGCCCCCAGCTCCGC					ERICH2
AGCGCCCGGCAGGGTGCGAACCC					PUM3
GGTGTCTATTTATACAACATACA					NHLH2
CCACACTATCAAACCAAGCAAGA					GOLT1A
GCGTCCCTCCCGCCCCCCGGTCG					HES4
CAGCAGTGATAGGTGAGTCACTG					LRRC8B
CCATCCAGCGAGAGGGGCAGGTT					OTOP2
CAAGACCCTGAAGCCAATGGTTC					KLK15
AGCCAAAACCCTGAGTTAAAGAG					TMEM231
AGTGTGTGTGCGCTAACTGCCTG					UBE2G2
AAGGACCACTCTAATTCTTGAAG					RCSD1
CTCGGGGGTCTGGCCGACACGTC					FANCC
GCTTTAGGCAGAACCCACGCAAT					SAP30BP
TGGGTGCAGCAGGTGAAGCAGTC					KRTAP17-1
TGCCCAAACGCGCGCCCCTCCGC					KCNJ6
TCTTACATTTCCTCAAATACTGT					ARHGAP11B
ACAAACTGGAGAAACCCATATAA					NAA11
CCTCTACCAAGACAGGAAGCACT					MMP3
GGAGCAGGTATTGCCTGCCCAGC					GPBAR1
CGCACACGGTGTCTCTAAGTGCG					CDKN1A
AGCGTATCCGCCATTGCGCCCGG					VCPKMT
CCAGCCTCTTGCTGCTCCAATAT					MMP1
AGAGCGCCACCGCCCTCCGCCCA					SND1
ATCCTCCTTAGAGGATGCTCCTC					ZNF574
AGTCGCGGCCTCCTCTCATACCG					PDIK1L
ACCGACCAACAGCCAAGCTCCGT					HNRNPAB
AGGGTCGCACCTGCCCAAAGGAA					CHRNA5
GGTGGTGCCCAGGCAGCTGAACT					ILRUN
ATGAAGACTTGTGCTGCAGAATC					PDE7B
AGTAGTTGCTCGCCCTCTATTGG					ZDHHC9
GAGAGCTGTTTACTAGGCACGAC					TMEM140
GCATGCAGGCGCGCTACAGCCTG					TYMS
TTACACACCAAAGTATAAAACCA					C1QTNF3
AGCTTGGAAGAGCCGCTACTCGA					ABCB1
GTGCCGCCACTGGAACCAGGAGA					NPAT
TCAGCGGGTCCGCGGCCCGCTAC					UIMC1
AAGGCGGAGCGCTCGGTTCTCCC					ZNF428
TGTCTACGACCAATCACAGCCCG					OPA3
CTGGATAGGGTCTCTCAGCTTCA					CEP95
AAAAGCCAAGTACAATAGGAGAC					ECHDC1
GCGGGGACGCCCCAGGCCAGGCC					ECHDC3
CCTCGCCTGTCAGCCACTAGGAC					PLEKHA2
ATCATCACTTGTGGATCCTCCCA					IFI6
GCGCTGACCGACTGACCGCCCAC					CBFB
TTACCAAGGTCGTACCCACACGT					PRDM1
TAGAAGGTAATGTACGAACTCGT					SMIM30
CGTGTCCCCGCGCCCCGCCGGGT					ARMH3
CACCGCGCATAAGTTGGGGGCTC					LZTS2
CCGTACCGCCTGCTCAGGGTAGC					HNRNPM
GTAAATTGTGTGACTGTGGAAGT					MTPAP
TGACGGCACCTCCAGGCGAGGTC					UTP3
ACCCGCCTGCCGGCTGCGCGCGC					ASPH
CCGGGCCGCCTCCGCTGCGGGTG					CLBA1
GGGGTGCGTGAGGAGGTGCGGCC					DPYSL3
CAATCCTGGGCAGGTCACGTGGC					CPEB1
CTCGGCTGTGACGCCGCTGGGTC					TERF2
AGGGGTGAGGAGGCCGGTCATCT					LOC730098
CTTGTCCTCCGCAGCGGCCGAGC					TSPYL4
AAGCCCACTCCGCTGGCAATACC					VWC2L
CGAGCCGCGAAGTCGGCAGCCTC					HDDC3
GCGCCGAGGACCGATCAACCTAG					ZXDB
GCTGCACTGAACACCCTGCCCAT					TGM3
AGCTCCCTACAACGCAGACCAGT					EIF3J
CCGGTCGCTGCCTCGGCTACCTC					VAT1
CTCAGAGTGCCGGCGTCCGGCAT					SLC25A26
AGAGAGCTCTTCGCTGAGTGGAG					RBM39
GACCCGCATCCCCCGCCCGCCCT					FOXJ3
TGCACAGTAATCGGGAGGCGGTA					CFAP47
CTGGGCGACCACCGCTGGCTAGT					SNAPC1
CAACAATACCGGAAGTTGCGCTA					EMG1
GTGCTGGCCGCGGGCTGCGCGGC					UBALD2
AATACACGCCAGGCCCCGCCCCA					OIP5
AATATTGATGATATTGGGCAATA					SLC51B
ATTGCGCTTATCGGGCAGAACGG					ARL6IP6
GCTGTTGGGTGTGTGCCGCAGAG					ZNF497
ACGGGAGAAAAGGCTGGGGAAGT					ELOVL3
CGCGGTGGGAGACTGACGCTCTT					PDXP
GCCCGCCGGGAGCCGGAGGGAAA					PCED1B
CGGGACGTTGGTCTTGTAGTCCC					IHO1
CCTCTCTGGGCCGACGCCAGCCC					ENTPD6
GTCCTGCCCGCGGCCGGCCCCCG					EFR3B
ATGCGCAGCGCCCGCCCGAGGTT					GATA6
CTTCAGCGTCCACCCAGTTCCTC					APEX2
CACAGAACTTCTAGAAGTTGAAG					CDH19
CGGGCGGCGGTGGCACCACGTAG					TSPAN5
CCAGTACACACACCCGCCGGCTC					GPN3
GGGAAGAGAAATATCAAAGGAGT					CPEB4
CGTGGGTCACAGACGCGCTCGCG					CCDC184
CAAGGCCGCCCCTTCCTCTCTGG					ZNF695
TCTCGTCCCAGTTACTTTGAAAC					TRAF5
TCCTTCGGCCGCGCTCCTCCCGC					AKAP11
CCCAGGCCAAAACTAGGCGTTTG					N4BP2L2
GCGGATCTCCTGCAGCCGTCCTC					CHORDC1
AATCTCTGCAGCGGCCGCCGCCA					BMPR1A
GGCGACCGGGCCGCTCTGTCCTC					LSM10
GCTGGACCCGCCAGGGCGTAACG					CLCC1
TGGCCACTATAAAGATGGGTCGG					PNISR
GCCGTAGCCGTACCTGCCGGAGT					HOXA5
CCTACTCACTTGCGAGCCGCCGG					BBX
GAGCGGGGTGTGCGCGCCGCGGT					MNT
TTACAAAATTCGATAGCTGAAAG					IFI16
CCTGTAGACGAGTAAAAAGGGTG					ELOVL6
CCAGGAGACCCAGACCTAGAACT					FPR1
TAACGGACCTCACGGGACTGAAG					ID2
CCCGCGATTGGGGACACGCACAC					ZNF70
CTGTACTGGCTCAGCGAGGCCAG					PPP2R3B
GGTCGGTGGTCGTGAAGCTCAGC					TCFL5
CCCGCGCTGCTCTGCGCCTCCCA					RIPPLY2
ACGCCGCCGGTGCCCCGCGCCTC					IRF1
AAGGAGTGGGAGCCTGGGGGCGA					HLA-E
TCCGGGGAGGCGGCGCTGCTGGC					AMOTL2
GCGATGGAGGGACTGCCTGTGGA					RNF167
CATCCGGTGAGCTGTAAAGAATG					TAGAP
TGAGGCAGGACGTTGCATCTGAC					GCSAML
GCTCGCCAGTGGAGTGGAGGCGA					UCKL1
GGAAATCATGTCTGTCCTTCAGG					IFNA10
GATGTTGACTTACCTCTGCCACT					ABCC11
GCCGGGGAGCGAGGCTCGGAGCC					PRRT4
GGGGCCGGTGACCAGGCCCAACG					METTL17
CAGCGACGCTTTACGTCCGGTCC					CNOT2
ACGCACGCCCGCCTGCGGGTCCA					GPRC5B
GGCAAATGTTAGGAGGGAAAAAT					RNF128
TCGCGCTCGAGCTAGAGGTCTCT					TP53BP1
CTCAAACTATTCAGCCTACTTTA					ACADL
GTTTCTGGAAAAGAGGGCACCCA					HEPH
TAAGGGCCTGAGCGCTGCACAGG					LOC102723475
CACGTGAGTATAGTTACCGCGTG					PFAS
CTAGGCTCCCGCACCAGGCTCGA					PARP3
CGGGAACCTTGACGACGCCTTCC					ELOVL4
GGGGGCGTTTAACCGACGCGTGT					ESX1
CTTGTTCTACTCGGCTGGTTGTT					DCHS2
TAGCCGCTGCAACCCCGAGGCCC					MAP3K2
TGACGGTGACGCACTTGCTGGAG					ZNF331
TCCCCGGTCCCAGCGCGCTACTT					RPS13
AGGGCACTCATGGAACTCAAGAC					AWAT1
ACCGCAGTGCCGCCGCCCCGCCC					AP2M1
GTCAGGGCAGCTTCGCCGCAAAC					ATF7IP2
AATCTACACAATGATACCATTTG					TRIM49B
TCTCTACGCCTAAGGCGGGAGCT					ORMDL2
TGGAGAGCCTGAGCGGGAGACTT					ZNF782
GAGGTTCCCTCGCAGCGGGGGCC					HELZ2
CCATTCAATCAACACGTCCCAGC					BOD1
ACTGGGTCCCTGGTTACGCCTCC					GOLGA8R
TTGGCCCAACCCGCCGTCGGTCG					DUSP10
CACCCGACATATTGCCTAGTAAG					VWA3B
CCGCCTCCCCAGAGACTCGAGCC					PKN2
ACTTTGCTCTCCGAAGCCCTCCT					CTNNBL1
GGGGACACCGGCCCACGGCCCTG					RANBP17
GAAGGAATCCGAGGGACACACTG					EZH1
CCGGGAGACCCAGAAACCACAGC					SHPRH
GATCGGTGGACGTAGACGGTAGA					TRUB2
CTTCGGAGGGGGGGCTTGGCCTT					POTED
TATGCTAGTCACGTGGGCGCTGG					TPTE
CTCCACACGGACCGTCGAGGCTC					PRUNE1
GAGGACCCTACCCACGGCTGTAA					TCEANC2
AGTGACTCAGTATCTAAGTAATA					NAV3
CGTGCAGTCGTAGCTAAGTGCCG					KLHDC3
CAGCCCGCACGTTCACAGACGGG					TRPS1
CTTGGACTGGCCGGCGCCGTCTT					KIF7
AGCCCGCGTTCCCGCTTCTCCCT					NOL12
GTGCGGTCCCCGAAACTCCGAGC					SMIM19
CTGAGCCAGGACAAAGCCCCGGC					GDPD2
AACCAAGGAGGCGAGCGGAGCAC					LOX
GGGACGCGGTGACCCGACGCCCG					PCBD2
GATAACTGCGTACCCGCTTCACT					RADX
GATTGAGCCTTCTAGCGCATATT					DDX41
GGCGACACCCCCGCCCGCTGATG					EPB41L1
ATGGGATCCCAGGTCTGATCTTA					OR51G2
TATCCCCTCTCGCAGCAACAGGT					SOX2
TCTGACCGGACTCGCCTGCTGGC					TULP3
CTGCAGGCGATAGAGGCCGGCGG					MRPL19
GGGGGACCAGCCGGAGGCCGCCT					QRFPR
AAGCCAGCGGCAAGGATCACAGT					KIF16B
CGTACAGTGGAGGAGTCCGCCTC					ZNF585B
AAGGGTCGGCCACCGCTCCCGAT					NDUFB4
CCGGTGCCGCAGGCCGCGCGCTT					FOXJ1
GCCTACTTCCCTTGGGCCTCTGT					FAM98B
GGGGTGCCCTGAACTCCGAATGC					TNFRSF10A
AGCTCTCCGCAAGTACCTTCCTC					ACOT12
TCAGGCTGGACGTCGCCACCGCC					DEDD
AAGAGTACAGTTTGGTACCACTA					INTS2
CCCGACTCGGGCCACTCCAGCCA					CDC23
GGAGCCTCGATACCCTGTTTGTA					CLPSL1
CCTAGCAACCACGCACCGCCACG					TTLL4
CTCCAGGTCGTTGTTGAGGGTCT					TAF3
AGCTGTGGGCCACGCGGAGGGTC					NAV1
ACTCTACCCTGCTGGAGGCTTAC					SHOC2
GAATCACAGGTGGAAGGGTTAGA					THUMPD2
CTGAGGCCGCGCCCGCCTCCGCC					TUBGCP5
AGCTACAGCTCCTCCGTGGGGTC					KCNJ5
GCCTGTATCTCCTCGCCCTCCGC					ATL2
GGAGCTGCGGGGCAGCGCTGCTG					C2orf73
GAGCGCCGGCTTCCCGCGCCCCG					NAE1
GGATGAGCGCGCGAGCTCCAGCG					WWTR1
TAGGTCTGCACGGCTGACTCCGC					ZNF668
AAACGCACAGGGACGCTCCCCAA					VWDE
AAAATTCCTGCGGCTTTCCCACT					CENPC
CGGTCGTACCCACGGCCTCGTGA					LIPT1
TCAGGCCGAGTGCGCAGCCACCG					MIPOL1
ACAGAACAAAACTATCTCTCATG					DCAF8L2
GAGTGGCCAGTGCCAGACGACGA					ALKBH6
TCCGAGGGAGAGGGGGAGGATGA					RPS10-NUDT3
TGGCGTCGTTTCCCCCAGCTCCC					JUNB
GTTGAGATACGGAGGCTTCCTTC					FASTKD1
CGGATATAAGTCCTGCCCCTTTA					TBCC
ACTGCGACCCCCCAAAACCGGGA					FZR1
CCAGAGCTCCTTCAGGCCCCCAG					PRSS23
GGGACCGCGTCACGTGAGCGCAG					AP5Z1
TCGGGAGGGGTAGTTGGGGCGCT					FMNL2
AACCTCTTCTCTCCCTCACTCCC					A2M
CGACATCCCAAAGCTGTCTTCCC					DHX16
CTATGCCTCGGGCGCGTGGGCAA					FADD
GAAGAAAAATCCCTAACCCAAGT					SRGAP3
CCCCCCCAGCCTCTGCTTGCTGT					ENTPD1
GTACAGTTTGCTCCGGGAGCTGT					ZEB2
AGTGATTTATCACGTTAGCAATG					FANCM
CGTGGCTGCCGTCGCTGCGGCTG					FMN2
GTTCAGAGGGTTATGGGAGGGCT					COX11
GCTGAAATCAGTAGCGTCATCGG					NRDC
TGTTCCCAGACTGAGGCCCAGCC					AHCY
CTTCGGCGCCCGGGTGCGTGCGT					ASXL1
GTGCTGTGACTGGCTTGCCCCGG					NUDT5
TCTATGAAGTCCTAGGCCGACTA					PCDHGA11
ATCCGGACAAGAACAAATCTCCT					DNAJB4
GTCCTGCCTAGGGCGACCGCCGC					BMPR1B
TCCGTGCCCTGGACCCGCCCCCT					VAMP4
CCTCCTTGCGGGCGCCGGGCAGA					FAM199X
CACCGGCTGCTGGAGCCACGAAT					LOC102723971
GTGCAGTCGCTGGGAAGGAAGGA					DDX17
AGTTTCCAGTTGGCCGTGTGCAC					H2AC8
TCCTCCTCGAACACCAGCCCTGC					BRAF
AGCACCGCGTCCCCACCGAGGAG					TLE3
GCACTGCGCGTGCGCGAGTCCGC					AKAP17A
CCTGTGCGGGTGGGATGAACTCC					SLC38A3
GCAGCCTCGGTGACCGACCCCGA					ACSS3
CTCCTGCCGATACGGACGGTCCA	TAATTTCTACTATCGTAGAT	GGAAGAATGAGGCGACCTCCTTG			DOUBLE_GUIDE_INTERGENIC_SITE_335
TCAGTGTCGAGCGATCGCATGCA	TAATTTCTACTATCGTAGAT	GCTGACAAAGTCAGACGTACTCG			DOUBLE_GUIDE_INTERGENIC_SITE_336
TTAGCGGCCACACGTCATCCCTG	TAATTTCTACTATCGTAGAT	GGGGGGACATCATAACAACACCT			DOUBLE_GUIDE_INTERGENIC_SITE_337
AGTAAAGAGTTCTCGCGATATTA	TAATTTCTACTATCGTAGAT	ACACGCCTCGACAGCCCTGCCAT			DOUBLE_GUIDE_INTERGENIC_SITE_338
GCGACCGGGAAGTTCGCTTTCAT	TAATTTCTACTATCGTAGAT	CACGCTACCTTACATGTACCAAT			DOUBLE_GUIDE_INTERGENIC_SITE_339
GATGGGGCATTCGACGCCATTAC	TAATTTCTACTATCGTAGAT	GACTAGGCTTATGCCTCCAAGAA			DOUBLE_GUIDE_INTERGENIC_SITE_340
AACACGCACCAGCCGAATAAATG	TAATTTCTACTATCGTAGAT	CCCCGAACTACTCAAACCCTCTC			DOUBLE_GUIDE_INTERGENIC_SITE_341
ACCTTTACGTGTCCCGGTCCAGC	TAATTTCTACTATCGTAGAT	GCAACATCTGCTATCGAATCTGC			DOUBLE_GUIDE_INTERGENIC_SITE_342
GATTGGAATGGACGATCGGAAGG	TAATTTCTACTATCGTAGAT	ACCCGAACTGCCAATACATTGTG			DOUBLE_GUIDE_INTERGENIC_SITE_343
TTAAGCGGAATACGAGTCCCATA	TAATTTCTACTATCGTAGAT	AAGCCTGCACAGGTCTACTCATG			DOUBLE_GUIDE_INTERGENIC_SITE_344
TATAACACACGAGGAGCGCTGCA	TAATTTCTACTATCGTAGAT	GTGACCAACAATCTGGCATTATG			DOUBLE_GUIDE_INTERGENIC_SITE_345
TCCGGTGCGTATGATCAATGGGA	TAATTTCTACTATCGTAGAT	CGTGCTTGGGAACCATTCCTTTC			DOUBLE_GUIDE_INTERGENIC_SITE_346
TGCCTAACGGGGGTGTACCTGTT	TAATTTCTACTATCGTAGAT	GGTACAACTGGTAATTTCCTGTC			DOUBLE_GUIDE_INTERGENIC_SITE_347
TTGAACGTTCACGTCACGTGTAG	TAATTTCTACTATCGTAGAT	CTTATTGCCCAGCTAACCTTGTT			DOUBLE_GUIDE_INTERGENIC_SITE_348
GACTACCGATACTAATAGGTAGC	TAATTTCTACTATCGTAGAT	CCACGAACCTAAAAGTCCTTAGA			DOUBLE_GUIDE_INTERGENIC_SITE_349
AATCGCACCCAACTTAACGTATT	TAATTTCTACTATCGTAGAT	CACTTCTCCAATTACGGCACTCA			DOUBLE_GUIDE_INTERGENIC_SITE_350
TCGGATGAGGAGCTACGGCTCCC	TAATTTCTACTATCGTAGAT	GGACTAACTGTCACACTCAAAGA			DOUBLE_GUIDE_INTERGENIC_SITE_351
ACGGTCAGATAGCGAGGGCCTGG	TAATTTCTACTATCGTAGAT	GAGCCGATGAAAGGCTGAACAGG			DOUBLE_GUIDE_INTERGENIC_SITE_352
GTCGCTTATGGTAGTCAACAGAA	TAATTTCTACTATCGTAGAT	GTTGGTAACAAGGTGCACAAACT			DOUBLE_GUIDE_INTERGENIC_SITE_353
GCCTAAGGCGCTGTTAGACTGTT	TAATTTCTACTATCGTAGAT	TTCCCATATAGTCTACGGCTGCT			DOUBLE_GUIDE_INTERGENIC_SITE_354
AGCGCGACAGCTACGTACAAAGT	TAATTTCTACTATCGTAGAT	GCCCCTAACTCACATGGATCAGT			DOUBLE_GUIDE_INTERGENIC_SITE_355
ACCGCTGGCTGTAAGCGCTGTGT	TAATTTCTACTATCGTAGAT	AGTCGACTCAGTGTAATCCAAAA			DOUBLE_GUIDE_INTERGENIC_SITE_356
GGCCTTAATACAACGGCTCCATA	TAATTTCTACTATCGTAGAT	GCCAACCAGTTTAAGCCCCAGAA			DOUBLE_GUIDE_INTERGENIC_SITE_357
CAAGACGGGGAACGCCGGGAGCA	TAATTTCTACTATCGTAGAT	GAGGCACTTCACTACAATGTTCT			DOUBLE_GUIDE_INTERGENIC_SITE_358
ACGCTCATAAAGTAATCGCTAGA	TAATTTCTACTATCGTAGAT	GGTCCTTCCAAGCGTTCTCCCTT			DOUBLE_GUIDE_INTERGENIC_SITE_359
CGATCTACTCCATTCGTTGATGA	TAATTTCTACTATCGTAGAT	ATCGCTATACCACGAGAAAGGTT			DOUBLE_GUIDE_INTERGENIC_SITE_360
TCTAGCGTGGCTCGCAAGCCCTT	TAATTTCTACTATCGTAGAT	AGACCAGCCGCCCTATGACTGGG			DOUBLE_GUIDE_INTERGENIC_SITE_361
GAACGCTGGCTAACCGCAATTCC	TAATTTCTACTATCGTAGAT	GATCGCTGCTTAACTTAAACATC			DOUBLE_GUIDE_INTERGENIC_SITE_362
GCTTCGCCCTAAACAACCCAAAA	TAATTTCTACTATCGTAGAT	AAGTCTGCATGACACGTTCTTGC			DOUBLE_GUIDE_INTERGENIC_SITE_363
GATCCACCCTATCCATGCGTGTA	TAATTTCTACTATCGTAGAT	ACACCCAAACGGGTTGGATTGGC			DOUBLE_GUIDE_INTERGENIC_SITE_364
TATCGGCTCACCTACTCTCCAGA	TAATTTCTACTATCGTAGAT	AGTCTAGAGACAGGCGTCCCAGG			DOUBLE_GUIDE_INTERGENIC_SITE_365
CGATGCCGGCTCGGGTGGCCTGC	TAATTTCTACTATCGTAGAT	GTGGTACACAATAGGACTCAGTT			DOUBLE_GUIDE_INTERGENIC_SITE_366
TACATATCCTCGGTCGGCAAGCC	TAATTTCTACTATCGTAGAT	CGTGGCTCGAAGTATGTTCACAA			DOUBLE_GUIDE_INTERGENIC_SITE_367
GTTCGATAGTACTCTGACGTGAA	TAATTTCTACTATCGTAGAT	TGACGCCGGGATGCAGCCGATGA			DOUBLE_GUIDE_INTERGENIC_SITE_368
ACCGTCCGAGCTATCAAGAAATG	TAATTTCTACTATCGTAGAT	CGGCTCCACATATATCAAGCCTC			DOUBLE_GUIDE_INTERGENIC_SITE_369
TGACGAACAACTGGGCGTGGCTT	TAATTTCTACTATCGTAGAT	GCTCCATACAAAGGTTTGCGAAG			DOUBLE_GUIDE_INTERGENIC_SITE_370
AACCATCAGCGCTTCACCGTTGA	TAATTTCTACTATCGTAGAT	CGAAGCCATGGAGTAGTTGTAAT			DOUBLE_GUIDE_INTERGENIC_SITE_371
AGGCGAGACACTCGAGCTACCCC	TAATTTCTACTATCGTAGAT	AGCGAGGTCCACCACGCAGCACC			DOUBLE_GUIDE_INTERGENIC_SITE_372
ATTTAGCGATGCTCATCGCAACC	TAATTTCTACTATCGTAGAT	GGTGGAACTGTAGCCTGCCCTGG			DOUBLE_GUIDE_INTERGENIC_SITE_373
AAGCAAGCCACGCACCGTCTGTG	TAATTTCTACTATCGTAGAT	GGTGGAGCTCATCGTGCAGTAGC			DOUBLE_GUIDE_INTERGENIC_SITE_374
AGCCCGCCATGAAGTATAAATAT	TAATTTCTACTATCGTAGAT	GTAGCAGCAGCCCACGGGCGGCG			DOUBLE_GUIDE_INTERGENIC_SITE_375
GGCCGAGCCTCTAACTCTATGCT	TAATTTCTACTATCGTAGAT	GCTGCCACCAGTATCAGTATCAA			DOUBLE_GUIDE_INTERGENIC_SITE_376
GTAACTCCTACGATTGAGGTGGG	TAATTTCTACTATCGTAGAT	ACAGTTAGGACGGCCACCGAGTA			DOUBLE_GUIDE_INTERGENIC_SITE_377
GAGTGTCCAAACGTCCCGGATCT	TAATTTCTACTATCGTAGAT	AACGACTCGTGGCCCTAAGTGTA			DOUBLE_GUIDE_INTERGENIC_SITE_378
GGTGTACCTATCGCCAACCAAAG	TAATTTCTACTATCGTAGAT	CGTTGCCTCAAGTTAGTCCCAGG			DOUBLE_GUIDE_INTERGENIC_SITE_379
GGGTCCGATAATATGAAGTCTCC	TAATTTCTACTATCGTAGAT	CGGCCTACATATAGATCCCAGTC			DOUBLE_GUIDE_INTERGENIC_SITE_380
ATGACGTCACTACGTCAATTCTA	TAATTTCTACTATCGTAGAT	GTAGATCTAACTCGTATACTCCT			DOUBLE_GUIDE_INTERGENIC_SITE_381
GGGTTGCGGGGGCATAACCCTTA	TAATTTCTACTATCGTAGAT	TTCGCATTGTCAGCCGTATTTGC			DOUBLE_GUIDE_INTERGENIC_SITE_382
ATTGAATCCCACGTCGCTCATCT	TAATTTCTACTATCGTAGAT	CCCGTAGCGTTAAATACCACCAG			DOUBLE_GUIDE_INTERGENIC_SITE_383
GTGCCTAAACATAGCGCTCGGTG	TAATTTCTACTATCGTAGAT	ACACCTATCAAGCTAACGCATAG			DOUBLE_GUIDE_INTERGENIC_SITE_384
CGTACAAGAGAAGTCCGTATAAG	TAATTTCTACTATCGTAGAT	ACGACACGTGACATATGAAAGCA			DOUBLE_GUIDE_INTERGENIC_SITE_385
ATATGAAATCGGCGGGGGTGGGG	TAATTTCTACTATCGTAGAT	GATACATGCACGAGTGGACACTT			DOUBLE_GUIDE_INTERGENIC_SITE_386
TACCGCTTGTACAGGAGTCTCCA	TAATTTCTACTATCGTAGAT	GTAATCCGATTTATACCCCGAGG			DOUBLE_GUIDE_INTERGENIC_SITE_387
AATACTGGATGTGCGACGACGAG	TAATTTCTACTATCGTAGAT	CCGACACGAAGCAATAGGCTCAT			DOUBLE_GUIDE_INTERGENIC_SITE_388
GTGCATAGACCTATGGCGTGAGA	TAATTTCTACTATCGTAGAT	CACCGCGATGCTTCCTAACCCAG			DOUBLE_GUIDE_INTERGENIC_SITE_389
GCCACCCATAACGTAAGTCTTAG	TAATTTCTACTATCGTAGAT	TCAGCGGGACCTGTTATCCCCTG			DOUBLE_GUIDE_INTERGENIC_SITE_390
GCACGTAACCTGAGGATGCCCAG	TAATTTCTACTATCGTAGAT	TACCTAGACGTAACTAGGCTCTG			DOUBLE_GUIDE_INTERGENIC_SITE_391
GAGGTCTACATGCAACGCCACAG	TAATTTCTACTATCGTAGAT	TAGTGACACTGATCCGCACGAGG			DOUBLE_GUIDE_INTERGENIC_SITE_392
ACACGGTGGAGGGTTAAGCAGAC	TAATTTCTACTATCGTAGAT	GACGTCCAGTTTAATTACCACGG			DOUBLE_GUIDE_INTERGENIC_SITE_393
GACTGGGATCGGAACAGTCCTGG	TAATTTCTACTATCGTAGAT	TAGAGCGGGATTAATCCAGCTAG			DOUBLE_GUIDE_INTERGENIC_SITE_394
GTACCCCACCTACAAACGGGTGT	TAATTTCTACTATCGTAGAT	TGCACCCACGTAGTTGGCCCTGT			DOUBLE_GUIDE_INTERGENIC_SITE_395
TAGACCGTGCGGCCTCCCTCAAT	TAATTTCTACTATCGTAGAT	TCTATAGGGCACTCCTTCGCCTA			DOUBLE_GUIDE_INTERGENIC_SITE_396
GATCAGCTCTCTAACGAAGTGAG	TAATTTCTACTATCGTAGAT	GGTGCAGCGTATATTAACTGTCT			DOUBLE_GUIDE_INTERGENIC_SITE_397
GATCGATGGGTACCCCTAAGATC	TAATTTCTACTATCGTAGAT	CCTCGTACCTATATATCTCTACT			DOUBLE_GUIDE_INTERGENIC_SITE_398
GCAATTGCACCATTCGAGCTTGC	TAATTTCTACTATCGTAGAT	GGTCCATCATACCCAATACATTA			DOUBLE_GUIDE_INTERGENIC_SITE_399
CGTGGCGCAAATGAGCTCCATCT	TAATTTCTACTATCGTAGAT	GTTATGGATCGCTATAGTATAGT			DOUBLE_GUIDE_INTERGENIC_SITE_400
TCAAGCGTGAGGACCCAACCTTA	TAATTTCTACTATCGTAGAT	GCTAAACAGATGGGTCCCTGAAC			DOUBLE_GUIDE_INTERGENIC_SITE_401
GCCCAACATAAGCCTGTCGAGAT	TAATTTCTACTATCGTAGAT	GTGCAACCCTTGGGTTGTATCCA			DOUBLE_GUIDE_INTERGENIC_SITE_402
GATCGGCTGGGCAGTTTCAGGGA	TAATTTCTACTATCGTAGAT	GGGGTATACAACATGAGCAAAGT			DOUBLE_GUIDE_INTERGENIC_SITE_403
TATCGCTCTCAATGCTAGAAGAA	TAATTTCTACTATCGTAGAT	GTTGCTCTAACATGGGGCCAGAA			DOUBLE_GUIDE_INTERGENIC_SITE_404
GCTAGCTCTCGGCTAGAGGCTGG	TAATTTCTACTATCGTAGAT	ATCCTAAATAGTCCCGTTAAGAA			DOUBLE_GUIDE_INTERGENIC_SITE_405
GTTGCAAGTAAATATCGGGCACT	TAATTTCTACTATCGTAGAT	GACAATCCCCTAGTGGTTTCTTA			DOUBLE_GUIDE_INTERGENIC_SITE_406
CTGGACGTAGGCGCTAGGATAGA	TAATTTCTACTATCGTAGAT	GCCTACTTCTAATGACTACTGAG			DOUBLE_GUIDE_INTERGENIC_SITE_407
GTGCAGAGTAATGTCCGCAGCCC	TAATTTCTACTATCGTAGAT	GAGGACAGTAATTTGTACGTACA			DOUBLE_GUIDE_INTERGENIC_SITE_408
GAGGATTACCTCCGTTAAAACCC	TAATTTCTACTATCGTAGAT	TCCGTAAGGAGCCTCTGTCAATA			DOUBLE_GUIDE_INTERGENIC_SITE_409
TAAACTAGTAATGGCGGCTGATC	TAATTTCTACTATCGTAGAT	GGCTATAATTCATGGGTTGTAGT			DOUBLE_GUIDE_INTERGENIC_SITE_410
TTGCGCTATGTAATGGTGGTCTC	TAATTTCTACTATCGTAGAT	GGCTATCTAATTGGTATTCAAAT			DOUBLE_GUIDE_INTERGENIC_SITE_411
GATGCCACTTAGCTAGGTCCTGT	TAATTTCTACTATCGTAGAT	GAGCATCTGCATACCATTCTTAC			DOUBLE_GUIDE_INTERGENIC_SITE_412
AGCCGGTAGTATTGACCATGGGC	TAATTTCTACTATCGTAGAT	TCGATCAGATTTCTATACCACCT			DOUBLE_GUIDE_INTERGENIC_SITE_413
GTTACCGTTGAGTAGGACAGTGG	TAATTTCTACTATCGTAGAT	AACACATTGAGATATGGCGTCTA			DOUBLE_GUIDE_INTERGENIC_SITE_414
ACCGTCTGCTACTTTCGAGTTTA	TAATTTCTACTATCGTAGAT	GAACCACCTCCCCGTCATTGTCT			DOUBLE_GUIDE_INTERGENIC_SITE_415
CCACGTTAAGCTCTATAGATCTT	TAATTTCTACTATCGTAGAT	GAACATGACGTCCACCTCGTACA			DOUBLE_GUIDE_INTERGENIC_SITE_416
TGTACTAACCGCAACAGGCATTC	TAATTTCTACTATCGTAGAT	TAAGCACCCGGTCCACTTAGTGT			DOUBLE_GUIDE_INTERGENIC_SITE_417
ATTATCGCACAGATCGTTAATTG	TAATTTCTACTATCGTAGAT	GCGGGCTTACATAACAAGTCAGG			DOUBLE_GUIDE_INTERGENIC_SITE_418
GGTTGAAACTACATGCGGTTTCT	TAATTTCTACTATCGTAGAT	GCTCCATCCAGGTACTATGAGAC			DOUBLE_GUIDE_INTERGENIC_SITE_419
AGTCGCCATCCCTGCGTGGTGAC	TAATTTCTACTATCGTAGAT	CGCCATTCATAAGTCTTACCCAT			DOUBLE_GUIDE_INTERGENIC_SITE_420
GTCGTTAGGGGAGGCATGCCCTC	TAATTTCTACTATCGTAGAT	CCACATTGTAGCGATGATCTTCA			DOUBLE_GUIDE_INTERGENIC_SITE_421
GATTGCCCAATGATGCGCAGACT	TAATTTCTACTATCGTAGAT	GAATTTCCCCCGCTACATGACCC			DOUBLE_GUIDE_INTERGENIC_SITE_422
GAATGCAAACGGGCCATCCTGGC	TAATTTCTACTATCGTAGAT	GCTGGACTAGATGGCTACTATCC			DOUBLE_GUIDE_INTERGENIC_SITE_423
CCGTCAAATGCTAACGTCAACTA	TAATTTCTACTATCGTAGAT	ACGTAGGTCAAGGTTGCTATGAA			DOUBLE_GUIDE_INTERGENIC_SITE_424
GGATAGCGGTGATCACATATTTA	TAATTTCTACTATCGTAGAT	CCACCCTCTCGACATGACTCAGG			DOUBLE_GUIDE_INTERGENIC_SITE_425
ATAGCCAAGATGGACCGGTGTGG	TAATTTCTACTATCGTAGAT	CATCGTCATTCACAAGATGCTTC			DOUBLE_GUIDE_INTERGENIC_SITE_426
CACCAACACAGCGTAGTGGGCAC	TAATTTCTACTATCGTAGAT	GGACTTGTCAAGATTGCCTCTTG			DOUBLE_GUIDE_INTERGENIC_SITE_427
GCAATCCTCCTTTACGGAATAAG	TAATTTCTACTATCGTAGAT	GATGGAGCTCACATCTACCCGGG			DOUBLE_GUIDE_INTERGENIC_SITE_428
GGTGATACGCCTTGAGTAGGAAT	TAATTTCTACTATCGTAGAT	TATACACCCTAGTTGTCTCTGAG			DOUBLE_GUIDE_INTERGENIC_SITE_429
GGTCGCCTCTAATGTTTGCTGAC	TAATTTCTACTATCGTAGAT	ACAAATCTCAAACGACCCGTGCA			DOUBLE_GUIDE_INTERGENIC_SITE_430
AATCCATCACCCGAGGGCCCCAA	TAATTTCTACTATCGTAGAT	GGTGGTCTGGACTACTGAAGTGA			DOUBLE_GUIDE_INTERGENIC_SITE_431
CCACGGGATGGTCACATGGTAAG	TAATTTCTACTATCGTAGAT	CCTTCCAATAACTAGGTACTGCA			DOUBLE_GUIDE_INTERGENIC_SITE_432
AGTACGTTAGGCGGATTAAATGC	TAATTTCTACTATCGTAGAT	TAGATCCTCAAACGGGCTCAATT			DOUBLE_GUIDE_INTERGENIC_SITE_433
GGGTGGAACAGTCAAGTACTCGT	TAATTTCTACTATCGTAGAT	AGTAGCCCCTGCGGATTCCTCCT			DOUBLE_GUIDE_INTERGENIC_SITE_434
AACTGTACACAGGAACGTCAGGT	TAATTTCTACTATCGTAGAT	ATAGGCTGACTCACGGCTGGAAT			DOUBLE_GUIDE_INTERGENIC_SITE_435
TAGGTCCCAGCTCGATCATTCAT	TAATTTCTACTATCGTAGAT	GATTCAAACCAATCAGACCACCT			DOUBLE_GUIDE_INTERGENIC_SITE_436
AGATATACCGATGGGAGCATGTC	TAATTTCTACTATCGTAGAT	GAAAGGACCCGTCCAAGCAAGGC			DOUBLE_GUIDE_INTERGENIC_SITE_437
GTATCATATGAAATCGGAGTCTT	TAATTTCTACTATCGTAGAT	ACGATGGCATAATGCCTCGAAAA			DOUBLE_GUIDE_INTERGENIC_SITE_438
AAGCGTTACCTCTGACCTAAGTG	TAATTTCTACTATCGTAGAT	CCGATAGACTGTAATGCTCTCAA			DOUBLE_GUIDE_INTERGENIC_SITE_439
ATCGCTTAGCAGAGCGTCTGGTA	TAATTTCTACTATCGTAGAT	TGCGCGTCTGCACCGCATGCCGG			DOUBLE_GUIDE_INTERGENIC_SITE_440
ATAACACAGGGTGTCGCCTGCCA	TAATTTCTACTATCGTAGAT	CGATTTATGTCAAAAGCGCCACT			DOUBLE_GUIDE_INTERGENIC_SITE_441
CATGTTGGGAACCTCGAGGCTCT	TAATTTCTACTATCGTAGAT	GCACGTCTATTAGCACTGTAGCC			DOUBLE_GUIDE_INTERGENIC_SITE_442
ACTACTCCTTCATCACGCAAAAA	TAATTTCTACTATCGTAGAT	CATGGTCCCGATCATGGGACCAT			DOUBLE_GUIDE_INTERGENIC_SITE_443
CACGTGCTACGGCAGTTAGTGAC	TAATTTCTACTATCGTAGAT	ACCGGCTCCATTCAATGCCAGGC			DOUBLE_GUIDE_INTERGENIC_SITE_444
GTATGACCAACAATTGGACTCCT	TAATTTCTACTATCGTAGAT	TATGTTCACCATCGTAGCAAATT			DOUBLE_GUIDE_INTERGENIC_SITE_445
GTAGAAAGCCACTAACGGAGAGA	TAATTTCTACTATCGTAGAT	ACTGGCTCTAACTACTACCATAC			DOUBLE_GUIDE_INTERGENIC_SITE_446
TAGGCCCATAACCACGACAAGAC	TAATTTCTACTATCGTAGAT	TGGCAACTCAAAGCACGAAGTGT			DOUBLE_GUIDE_INTERGENIC_SITE_447
GCATGCACTACACTAGCTTTATG	TAATTTCTACTATCGTAGAT	GTGTCGCTTACCGTGAGTGCGGT			DOUBLE_GUIDE_INTERGENIC_SITE_448
GCAGGCATCGTTAAGATCTCAAA	TAATTTCTACTATCGTAGAT	TACCTCATTCGGTCAGGCAGTAA			DOUBLE_GUIDE_INTERGENIC_SITE_449
GTCGTAATCACACATGTGCTTAC	TAATTTCTACTATCGTAGAT	CGCTTAATAGCCCTCACCCTACC			DOUBLE_GUIDE_INTERGENIC_SITE_450
GGCAATCCATATAGGGATTAAAG	TAATTTCTACTATCGTAGAT	CTAGATTCCCATCATCGGAATAC			DOUBLE_GUIDE_INTERGENIC_SITE_451
TACGACTATGACTAGGCCAGGAT	TAATTTCTACTATCGTAGAT	GTAGGTTGATCCACTAGGGTCTG			DOUBLE_GUIDE_INTERGENIC_SITE_452
CTTCCATCTAACATTCGCATAAC	TAATTTCTACTATCGTAGAT	GATGTGCTTATCGTGCCAGCACT			DOUBLE_GUIDE_INTERGENIC_SITE_453
GAAACCAGCGATTGATGCATATG	TAATTTCTACTATCGTAGAT	TCTGAAGCTAGGCTCGCTATAGC			DOUBLE_GUIDE_INTERGENIC_SITE_454
CAGGATGATACAGTCGCAACATC	TAATTTCTACTATCGTAGAT	GTTACTACAAAGTGGTGGCCAAT			DOUBLE_GUIDE_INTERGENIC_SITE_455
AAACAACCAATATGCGTCCTCTC	TAATTTCTACTATCGTAGAT	GGGTTTCTGTATCACACCCTACT			DOUBLE_GUIDE_INTERGENIC_SITE_456
GGACCCCATAATGAAGATAAGCT	TAATTTCTACTATCGTAGAT	GGGCTTACCCCTAACAGATGGAC			DOUBLE_GUIDE_INTERGENIC_SITE_457
ATACAATTGGAACAGGTCCCACG	TAATTTCTACTATCGTAGAT	GTGCATTGGCGTTTACTCTGTGG			DOUBLE_GUIDE_INTERGENIC_SITE_458
CCACGCTCTGAGTGTGACTTGCT	TAATTTCTACTATCGTAGAT	GGCAAGTAAGCCGAGTAAGGGTA			DOUBLE_GUIDE_INTERGENIC_SITE_459
CAAGTGCCACTAAACGGAAAACA	TAATTTCTACTATCGTAGAT	TAATACCCCTAATAGCCCTTTAC			DOUBLE_GUIDE_INTERGENIC_SITE_460
GAATTAGCTAGCAACGCCATATC	TAATTTCTACTATCGTAGAT	TGACGTTAGCTCCAGTGCTAGCA			DOUBLE_GUIDE_INTERGENIC_SITE_461
AACCTTGGTGGTGACGATTATGT	TAATTTCTACTATCGTAGAT	AGTCTAGCTGTATTGGAGGTCCT			DOUBLE_GUIDE_INTERGENIC_SITE_462
GCCCCTGACAAGGCTAGAGTGAG	TAATTTCTACTATCGTAGAT	TAATTCCTTAACTAGGGGCCATG			DOUBLE_GUIDE_INTERGENIC_SITE_463
GGGGTTTAGCACCACGAGGTGGA	TAATTTCTACTATCGTAGAT	TCGGCACCCCACTCCATTACACT			DOUBLE_GUIDE_INTERGENIC_SITE_464
GTATAGGGGGATGTCGGTCATGG	TAATTTCTACTATCGTAGAT	GTATTATTTCACGTTACCCCATT			DOUBLE_GUIDE_INTERGENIC_SITE_465
GGTAACCTGCATACGCAGGTAAA	TAATTTCTACTATCGTAGAT	ACGGGGAAGCATCTACAACCCCA			DOUBLE_GUIDE_INTERGENIC_SITE_466
TACCATAGGGAGTAGCCCGTGTG	TAATTTCTACTATCGTAGAT	GTTCAATCGCATACGTATTGCTT			DOUBLE_GUIDE_INTERGENIC_SITE_467
GTGTAAGGGTAACGAACAGTTTG	TAATTTCTACTATCGTAGAT	GGAGTAAAGGAGCTAGACCCATA			DOUBLE_GUIDE_INTERGENIC_SITE_468
GGTTTATAGTTGCCCCGTTTGTC	TAATTTCTACTATCGTAGAT	GGGGCGTTGATTCCTATTTCTGT			DOUBLE_GUIDE_INTERGENIC_SITE_469
GGGTATACCTCACCTTGCTGTAA	TAATTTCTACTATCGTAGAT	GTCTAGCAGCATGAACTGTTTAC			DOUBLE_GUIDE_INTERGENIC_SITE_470
ACCCTTACTTATTAGTTAGCTTA	TAATTTCTACTATCGTAGAT	ACTAGAGGGGTGATATAGCATTG			DOUBLE_GUIDE_INTERGENIC_SITE_471
CATAGACCTTTGATCGACGGCAC	TAATTTCTACTATCGTAGAT	GCCTGCCTAAACGTCACCCTGAG			DOUBLE_GUIDE_INTERGENIC_SITE_472
AGTCGCGCTGCTCCTATAGGATA	TAATTTCTACTATCGTAGAT	TGCGAATCCCAAGTGCTGAGCCA			DOUBLE_GUIDE_INTERGENIC_SITE_473
CCACGTGGACCCAATGGCGAAAA	TAATTTCTACTATCGTAGAT	ATGGGCCTTTACGGGATCAGTGT			DOUBLE_GUIDE_INTERGENIC_SITE_474
TCGACAAAGACGCCCCGTCTTTA	TAATTTCTACTATCGTAGAT	TCCCGGCCAAGTTTATGAGCTGC			DOUBLE_GUIDE_INTERGENIC_SITE_475
GAGAATCCGATGGGCCACCCAGC	TAATTTCTACTATCGTAGAT	CTATCCTTGCACGGCTTAACTGT			DOUBLE_GUIDE_INTERGENIC_SITE_476
CACGGCATCCACGCATAACCCAC	TAATTTCTACTATCGTAGAT	AAGCGCTCCAATATCCACCGCAG			DOUBLE_GUIDE_INTERGENIC_SITE_477
ACTGCTTGGGAGCGCGCAAAGTG	TAATTTCTACTATCGTAGAT	ATCGCCCGAACCGACTGAGACAG			DOUBLE_GUIDE_INTERGENIC_SITE_478
TGCCGGTTAACCGGGGGGAAAGT	TAATTTCTACTATCGTAGAT	TAGTTACCCGGACGTTCAACTGG			DOUBLE_GUIDE_INTERGENIC_SITE_479
CCCGGAGTTATACAACGTCCACT	TAATTTCTACTATCGTAGAT	AGGTAGCCGAACGGGAAGCCCTT			DOUBLE_GUIDE_INTERGENIC_SITE_480
TCTAACGGGAACACCGACTTGCT	TAATTTCTACTATCGTAGAT	CGGATTTGGCTGCACGAGTCCAG			DOUBLE_GUIDE_INTERGENIC_SITE_481
GAAGGACTTCGCGTTAGTATAAA	TAATTTCTACTATCGTAGAT	GATCGCTCTAGATTGGGCCCCAG			DOUBLE_GUIDE_INTERGENIC_SITE_482
CTCCGTAGGGGCTAGTGAAGTGG	TAATTTCTACTATCGTAGAT	CCCGGGTACCGCAGTTATGGATG			DOUBLE_GUIDE_INTERGENIC_SITE_483
CTGACACGCGGGTATGTCCCTAA	TAATTTCTACTATCGTAGAT	CATGCCGCCAATGCACGCCAACC			DOUBLE_GUIDE_INTERGENIC_SITE_484
GTGCGTGGATGTCAAGGTAAAGA	TAATTTCTACTATCGTAGAT	AATCCAACACAACGTACGAAACC			DOUBLE_GUIDE_INTERGENIC_SITE_485
GCCACAAATGCAGTCCGGTTACT	TAATTTCTACTATCGTAGAT	GGAGTACTCGCTTGCATCCCAGG			DOUBLE_GUIDE_INTERGENIC_SITE_486
GTCCGCTGATCGCTGAAAATAGC	TAATTTCTACTATCGTAGAT	CGTACCCCTAGCCAAGTAGCAGC			DOUBLE_GUIDE_INTERGENIC_SITE_487
CCTAATCAGTCAAATCGCGTCTT	TAATTTCTACTATCGTAGAT	GTATACAAGTCCTCGCGGCTAGC			DOUBLE_GUIDE_INTERGENIC_SITE_488
TCCAATATAGGCGTGATCAAAAA	TAATTTCTACTATCGTAGAT	GGCAATTGACGGCCGTCTGTAAT			DOUBLE_GUIDE_INTERGENIC_SITE_489
CGATGTCCCCGATGCTTGTGGAT	TAATTTCTACTATCGTAGAT	CCTAGCGTTCTCTCGATGATGTT			DOUBLE_GUIDE_INTERGENIC_SITE_490
GGCCACTGACGTAAGAACCAGGA	TAATTTCTACTATCGTAGAT	CCTTGGGGACGAGTAGTACAGAA			DOUBLE_GUIDE_INTERGENIC_SITE_491
GCAGTCAACGATCCATGGGGCTG	TAATTTCTACTATCGTAGAT	GCCGTGAGTCGTGTGCTGGCCAT			DOUBLE_GUIDE_INTERGENIC_SITE_492
GACCTCTCAGCGGTTAAACACAA	TAATTTCTACTATCGTAGAT	CCACTCAGGTAGTAGCGCCAGGT			DOUBLE_GUIDE_INTERGENIC_SITE_493
GGCGTACTGTTGGTCACTGCCTG	TAATTTCTACTATCGTAGAT	GCTGATAGGTATAGTACGACACA			DOUBLE_GUIDE_INTERGENIC_SITE_494
GCTTGTCGCTGAGTAGTGCTGTA	TAATTTCTACTATCGTAGAT	TATACCTTTCCGCGCAAGGGCAG			DOUBLE_GUIDE_INTERGENIC_SITE_495
GATCGACACATCTAATTCATAAT	TAATTTCTACTATCGTAGAT	GTGCCCCAGACGCTGATCGGTCC			DOUBLE_GUIDE_INTERGENIC_SITE_496
TAGATCGGCACCAATCCCTGGTG	TAATTTCTACTATCGTAGAT	GCGTGGTAAAGGGTAAACTCATT			DOUBLE_GUIDE_INTERGENIC_SITE_497
ACGCTACTGGATAACATCCTCTC	TAATTTCTACTATCGTAGAT	GCGTTACGCACAGGATTTCAGGT			DOUBLE_GUIDE_INTERGENIC_SITE_498
CCGCGCGTCCTCCCAAGGACAGT	TAATTTCTACTATCGTAGAT	GAGACTATGTTACCACGCACAGA			DOUBLE_GUIDE_INTERGENIC_SITE_499
CCGGCTATGCTGATCATCATCAG	TAATTTCTACTATCGTAGAT	GGTTTCGGACCAGAACCCAAGTC			DOUBLE_GUIDE_INTERGENIC_SITE_500
GCCGGCAAGATGTACATTTCATC	TAATTTCTACTATCGTAGAT	GTAGCGACGGGGGTATCCAGGCT			DOUBLE_GUIDE_INTERGENIC_SITE_501
GAATTGGCTCTAACCACCCCCTC	TAATTTCTACTATCGTAGAT	TACCGCTAAGTAGAGGTACAGAG			DOUBLE_GUIDE_INTERGENIC_SITE_502
TGCATTTCTGGTGGCGCGGTCTT	TAATTTCTACTATCGTAGAT	CGATCTAATTAAGACCCTAACAG			DOUBLE_GUIDE_INTERGENIC_SITE_503
GAATCCAGTGCCGATGTGGATCA	TAATTTCTACTATCGTAGAT	CCTAGTGAGCACAACCGCAGCCT			DOUBLE_GUIDE_INTERGENIC_SITE_504
CGCGCTATCTCTCGCCCCTGTCT	TAATTTCTACTATCGTAGAT	TTGGTTATCCTCCGCATAGTATA			DOUBLE_GUIDE_INTERGENIC_SITE_505
GAATGCACCCCATGACTACAGAC	TAATTTCTACTATCGTAGAT	GTGGTCTTACTGATCGATGAGGC			DOUBLE_GUIDE_INTERGENIC_SITE_506
TGGTCAGCTTGGTACGATTGGGC	TAATTTCTACTATCGTAGAT	TATCGTAATGACAGTCCAGCATA			DOUBLE_GUIDE_INTERGENIC_SITE_507
GATTAACCTACTTGATGAGTATG	TAATTTCTACTATCGTAGAT	ACGTCACCTGTATGTAGATATGT			DOUBLE_GUIDE_INTERGENIC_SITE_508
CTTGGATGTAATGGCGTACACCT	TAATTTCTACTATCGTAGAT	ATTGAGGGGCGGTGCCTATGTGA			DOUBLE_GUIDE_INTERGENIC_SITE_509
TTGCGTAACTGCACTATTGATAT	TAATTTCTACTATCGTAGAT	TATCTTTCACTCACGGCCGTGAG			DOUBLE_GUIDE_INTERGENIC_SITE_510
GCCGAAAAGATGAACGGAACATT	TAATTTCTACTATCGTAGAT	GCGATCAGAATATGATACCTCAA			DOUBLE_GUIDE_INTERGENIC_SITE_511
ACACCATCCAACTAAGGAGCGAA	TAATTTCTACTATCGTAGAT	AAGCGCTAACGTTACAGTGTCTC			DOUBLE_GUIDE_INTERGENIC_SITE_512
GATCCAGTGCACTATCTGGTGCA	TAATTTCTACTATCGTAGAT	ATGCCAACTTGATGTCGCCCGGT			DOUBLE_GUIDE_INTERGENIC_SITE_513
ACGGCAATCAATACACCTTAGTA	TAATTTCTACTATCGTAGAT	GGACCAACTCCAAATAGCCCTGT			DOUBLE_GUIDE_INTERGENIC_SITE_514
CCGTAATTACCAGACTCAACAAT	TAATTTCTACTATCGTAGAT	GGTAACCAAGATATTCGGTTGTC			DOUBLE_GUIDE_INTERGENIC_SITE_515
CCTGGACCCCATATCGCTTCTCA	TAATTTCTACTATCGTAGAT	GCGTTTAACCATATAGCATGATT			DOUBLE_GUIDE_INTERGENIC_SITE_516
GGCTTACATCATGCAGACCCACA	TAATTTCTACTATCGTAGAT	CTAGATAAGGGGCTAGCCATGTC			DOUBLE_GUIDE_INTERGENIC_SITE_517
GGTAGCATATTACACTCCCACCA	TAATTTCTACTATCGTAGAT	GAACCAATTTACCAATCGTGCTC			DOUBLE_GUIDE_INTERGENIC_SITE_518
GGTCCAGACAATTGGATCTCACC	TAATTTCTACTATCGTAGAT	CGGCTATACCCTGGGTGAGCTAG			DOUBLE_GUIDE_INTERGENIC_SITE_519
CGGTGTGATGCTCCTGTGCCTAA	TAATTTCTACTATCGTAGAT	CTATGCCCTAGGATTACTCCATG			DOUBLE_GUIDE_INTERGENIC_SITE_520
GGTCCCTCATAATAAGGAGCATT	TAATTTCTACTATCGTAGAT	CGCCACTCCAATAATTTACAGTT			DOUBLE_GUIDE_INTERGENIC_SITE_521
GTCCACAGCACTAAGCGTGCACA	TAATTTCTACTATCGTAGAT	GCGGGCGTCGGTATCCCACACCC			DOUBLE_GUIDE_INTERGENIC_SITE_522
GCGTACCAGATCGCATCAGATGT	TAATTTCTACTATCGTAGAT	GCACTAAGCACCTAAGTCCTGTG			DOUBLE_GUIDE_INTERGENIC_SITE_523
GACGGCGTTGGGCGAGATCAGCC	TAATTTCTACTATCGTAGAT	AAGCGGGTTTGCCCCGGCGTGGT			DOUBLE_GUIDE_INTERGENIC_SITE_524
AAGACCAGCACTCGTGGCCCTTG	TAATTTCTACTATCGTAGAT	TGAGCCATCGTTAAGTCGTCACA			DOUBLE_GUIDE_INTERGENIC_SITE_525
GTGGCTAACACATCGCACCTCAG	TAATTTCTACTATCGTAGAT	AGTATCCCCCGAGAACGTTCACA			DOUBLE_GUIDE_INTERGENIC_SITE_526
GCTGCAACACTCGGGTGGGTGAT	TAATTTCTACTATCGTAGAT	CACGCTCGTCAAATAGTGTCTCT			DOUBLE_GUIDE_INTERGENIC_SITE_527
GCAACTATGTATGAGGACGCAAG	TAATTTCTACTATCGTAGAT	CTGGACGTAGGACACGTCTGTTG			DOUBLE_GUIDE_INTERGENIC_SITE_528
GCCTACCTAGGACAAAGGATTGA	TAATTTCTACTATCGTAGAT	GGAATACCTGGCACGGGCTGGGT			DOUBLE_GUIDE_INTERGENIC_SITE_529
CTCCGATCCCGTCACCGTATCCC	TAATTTCTACTATCGTAGAT	ATGCGCACACTTAAGGATACAGG			DOUBLE_GUIDE_INTERGENIC_SITE_530
GCAAGCGGGTGCGTGCCCTCCGG	TAATTTCTACTATCGTAGAT	GTAGGAGGCTCAAACTAGCGTGG			DOUBLE_GUIDE_INTERGENIC_SITE_531
TACCCAGCCCGGGCCGATCCTGG	TAATTTCTACTATCGTAGAT	GGCCTAGATAAGCATGATATAGA			DOUBLE_GUIDE_INTERGENIC_SITE_532
GCGGTTTCGGTTCCCACCAGGTC	TAATTTCTACTATCGTAGAT	AACACCTCGGATTAGCTGGCGTG			DOUBLE_GUIDE_INTERGENIC_SITE_533
GGGATCAGGCCACGGGATGGAGC	TAATTTCTACTATCGTAGAT	GCGGTGCTCCAAACAGGGTCAGT			DOUBLE_GUIDE_INTERGENIC_SITE_534
TCGAGAAGCCAGCGGATTGCCCT	TAATTTCTACTATCGTAGAT	GGTGCCTCGTGACTTGTCATGAT			DOUBLE_GUIDE_INTERGENIC_SITE_535
GCCGTGCCTCGGACACCGGCCTC	TAATTTCTACTATCGTAGAT	GAATCTCAGACTGTCCGCAAAAT			DOUBLE_GUIDE_INTERGENIC_SITE_536
GGTACCTCGGGGATCTGCTGGCA	TAATTTCTACTATCGTAGAT	GGTTAACTTGACAGCTGGCTACT			DOUBLE_GUIDE_INTERGENIC_SITE_537
CTGCGCCCGGAACCATGCGCTGC	TAATTTCTACTATCGTAGAT	GGCAGCATCCTAATCTAACCAGC			DOUBLE_GUIDE_INTERGENIC_SITE_538
GCAAACTCTCGAACAAGTCAAAC	TAATTTCTACTATCGTAGAT	TGCCGCCGGGAGAACACGTCCTC			DOUBLE_GUIDE_INTERGENIC_SITE_539
TGAATGCCACAATAGCGTGTGTT	TAATTTCTACTATCGTAGAT	GTACCTCTCTACCACAAGGCGCT			DOUBLE_GUIDE_INTERGENIC_SITE_540
CAGCGCGCCCGAGAGGAGCCTCC	TAATTTCTACTATCGTAGAT	GCGATCGCCAGGGGACACCCAAC			DOUBLE_GUIDE_INTERGENIC_SITE_541
CTATACAGCCTTGTCCGACATCA	TAATTTCTACTATCGTAGAT	GGGACGTCACCCTCATACATTGC			DOUBLE_GUIDE_INTERGENIC_SITE_542
GTCGGAACACAGTAGGTCCGGCA	TAATTTCTACTATCGTAGAT	CCATCTGAACACTCCGGCATCTG			DOUBLE_GUIDE_INTERGENIC_SITE_543
AGATCCCACGGAGGTAACCTCCA	TAATTTCTACTATCGTAGAT	GGCCGGCTTGCCTGATCAGCTCC			DOUBLE_GUIDE_INTERGENIC_SITE_544
CGGGTTCCTTCTTAATGCATAAA	TAATTTCTACTATCGTAGAT	GCGAGATTCCAGATGTAATAATC			DOUBLE_GUIDE_INTERGENIC_SITE_545
GCTGTCAACAACGACAGTGATCT	TAATTTCTACTATCGTAGAT	CAACCTATCTAGGGTGCTCAATA			DOUBLE_GUIDE_INTERGENIC_SITE_546
GAAACTACCCATGGACCAGAGCA	TAATTTCTACTATCGTAGAT	AACTTACCCCAGCTATTGAGAGG			DOUBLE_GUIDE_INTERGENIC_SITE_547
CCTGGCACGACAAACAGCCAGGG	TAATTTCTACTATCGTAGAT	GTTGGAACCCCTTAGTGTTCTAC			DOUBLE_GUIDE_INTERGENIC_SITE_548
GTCCGGAGTGTTTCATAATCATT	TAATTTCTACTATCGTAGAT	GAACCATTCCAAGGGCACTGCTT			DOUBLE_GUIDE_INTERGENIC_SITE_549
GATGTCTAGGGACCCGCTCAGAA	TAATTTCTACTATCGTAGAT	TCGGCTTCCATGGATGTAATAAC			DOUBLE_GUIDE_INTERGENIC_SITE_550
GAAATACCCGGCATCTCCGATGT	TAATTTCTACTATCGTAGAT	GTACTCTGCATAAAGGGGTAATG			DOUBLE_GUIDE_INTERGENIC_SITE_551
CGGTCAATTACTGGCAGCACATT	TAATTTCTACTATCGTAGAT	GTGCGTGGCACGCCAAGAATACT			DOUBLE_GUIDE_INTERGENIC_SITE_552
GGTTGGTAGCGGCCGCTATTTCT	TAATTTCTACTATCGTAGAT	GGACCAGGTCGTGCTGTGAGAAA			DOUBLE_GUIDE_INTERGENIC_SITE_553
AGATCCCTCGAGGGGCGAATATG	TAATTTCTACTATCGTAGAT	AGTGGCCACAATCGCCGCACTGT			DOUBLE_GUIDE_INTERGENIC_SITE_554
AGCCGCGTCTAGTGCTCCCACTC	TAATTTCTACTATCGTAGAT	GAGACTGCGGGCAGCGCTCCTCA			DOUBLE_GUIDE_INTERGENIC_SITE_555
ACGGCGCTCCTTTGAATCTGTGG	TAATTTCTACTATCGTAGAT	GCTCGCTGCTTTCGCAAGTGCCG			DOUBLE_GUIDE_INTERGENIC_SITE_556
CTGTACAAGCGGCCCTGCGCCTG	TAATTTCTACTATCGTAGAT	CACGATAATGAGTGCACGAAACG			DOUBLE_GUIDE_INTERGENIC_SITE_557
GGGGCCCTTCCTATAGGCTATCC	TAATTTCTACTATCGTAGAT	AAAAGGGTGATCGGCCGAATGAG			DOUBLE_GUIDE_INTERGENIC_SITE_558
TCTGCCGCAAAGGCCGAGACCCG	TAATTTCTACTATCGTAGAT	GTGTGTGCGAACTACCCGGGAGG			DOUBLE_GUIDE_INTERGENIC_SITE_559
ATTGCTCCACCTCTCGCAGTGGA	TAATTTCTACTATCGTAGAT	CCGCGAACCCAAATGCAACCTGG			DOUBLE_GUIDE_INTERGENIC_SITE_560
CTCGGCCCTCATAGGTCTGCAGA	TAATTTCTACTATCGTAGAT	ACTACTTGACGTGCGTAGTCATG			DOUBLE_GUIDE_INTERGENIC_SITE_561
TGTCGACCTACTCCTCCAGATCT	TAATTTCTACTATCGTAGAT	TACGCCGAGATAGTCTTATTTGG			DOUBLE_GUIDE_INTERGENIC_SITE_562
TCCTAGCCTTAGCTCGCAGCTCT	TAATTTCTACTATCGTAGAT	CCTAGGCTACTTAGCGTAAATGC			DOUBLE_GUIDE_INTERGENIC_SITE_563
CGATTCCTCAGGTTACTCTCAAA	TAATTTCTACTATCGTAGAT	AATAAGCGGCTGCGGGGTAGTCT			DOUBLE_GUIDE_INTERGENIC_SITE_564
TTGATACCCCCATGGGTCTTGTC	TAATTTCTACTATCGTAGAT	AGACGCCACACATAACGTGCAGG			DOUBLE_GUIDE_INTERGENIC_SITE_565
TACGGAGGCGACGCTGAGGATGG	TAATTTCTACTATCGTAGAT	TAATTCATACACCGAGTCGGCCG			DOUBLE_GUIDE_INTERGENIC_SITE_566
AAACCAACCGTGCGCAGGAAAAC	TAATTTCTACTATCGTAGAT	AGTATCCCTGCAGTCGATTCCTT			DOUBLE_GUIDE_INTERGENIC_SITE_567
CCCCCCTGCCAGGATCGTGAGGC	TAATTTCTACTATCGTAGAT	TCGGGCGACTTCTACATGACTCC			DOUBLE_GUIDE_INTERGENIC_SITE_568
CTGCAATCCGGCCGCGATGCGCC	TAATTTCTACTATCGTAGAT	CGGGCCCATCTAGAATGACAGCA			DOUBLE_GUIDE_INTERGENIC_SITE_569
CGAATCCGGAACTTCATTGCCCT	TAATTTCTACTATCGTAGAT	TAGCGGTCAGGGAGTCTAGCTGT			DOUBLE_GUIDE_INTERGENIC_SITE_570
CAATCCGTCCCCTAGGCGCTGCG	TAATTTCTACTATCGTAGAT	GTTACAACATAGTCAGGGCTAAT			DOUBLE_GUIDE_INTERGENIC_SITE_571
GGCGCTTTGGCGCTTTGGGAGGC	TAATTTCTACTATCGTAGAT	ACTGCGCATACAGGGGTTGTTCC			DOUBLE_GUIDE_INTERGENIC_SITE_572
CGAGCCCCCAACCGGGCTCCTAG	TAATTTCTACTATCGTAGAT	CGATAGTGTTTGTAGACGAACAG			DOUBLE_GUIDE_INTERGENIC_SITE_573
GCCTCGCTGCACCGCGCCTGCTT	TAATTTCTACTATCGTAGAT	GTACAGTATTCCCGCACCCGGCT			DOUBLE_GUIDE_INTERGENIC_SITE_574
TGGGATCCGGTAACGGCGACCCG	TAATTTCTACTATCGTAGAT	GTTAAAGCCGAACCTACTAGCTT			DOUBLE_GUIDE_INTERGENIC_SITE_575
ACACACGACTAACGCTGACAGAA	TAATTTCTACTATCGTAGAT	ATCCGCAGTTGTGACCAATGGCA			DOUBLE_GUIDE_INTERGENIC_SITE_576
ATAAAGTCCCCCGTGCGACTCTC	TAATTTCTACTATCGTAGAT	CCTGACATGCCACTCGGTGTGTG			DOUBLE_GUIDE_INTERGENIC_SITE_577
CTACGGAATAGGTGGGAACTGAA	TAATTTCTACTATCGTAGAT	GCCTAACGTGGGGGATATAAAGT			DOUBLE_GUIDE_INTERGENIC_SITE_578
CGTACCAACTGGGCACGGCGGCT	TAATTTCTACTATCGTAGAT	ACCATAAGAACCGTGGGTCACGA			DOUBLE_GUIDE_INTERGENIC_SITE_579
GGGGGACCCACCGGTAACACAGT	TAATTTCTACTATCGTAGAT	GCTATCTGGAGGCGTATCACCAT			DOUBLE_GUIDE_INTERGENIC_SITE_580
CTATGGTAGGCGCATATCCTAAA	TAATTTCTACTATCGTAGAT	GGATACGATGCTATTGCCCTTTA			DOUBLE_GUIDE_INTERGENIC_SITE_581
ACTAGCCACGACCTCTCGTAATA	TAATTTCTACTATCGTAGAT	CTTTGACCAGCTCTAGACGAAAC			DOUBLE_GUIDE_INTERGENIC_SITE_582
AAGTTGCCGTCTTGGGGCGTCTG	TAATTTCTACTATCGTAGAT	GAGCGTCCACATAATCATTTGGA			DOUBLE_GUIDE_INTERGENIC_SITE_583
AATGCCGGTCGCAGAATCTTGGA	TAATTTCTACTATCGTAGAT	GCTCGGCCAATAAACTAATCATG			DOUBLE_GUIDE_INTERGENIC_SITE_584
GCACGTAAAAATCTCCGGAGGAG	TAATTTCTACTATCGTAGAT	CTCGTGGTTGTTATACCCATTAT			DOUBLE_GUIDE_INTERGENIC_SITE_585
CGAGTTGTGATGGTTACGGTCAT	TAATTTCTACTATCGTAGAT	GACTCAGTTCTGGGGTGCGGAGC			DOUBLE_GUIDE_INTERGENIC_SITE_586
CACGGAGGTCGACTTTGCCTCAA	TAATTTCTACTATCGTAGAT	GTAGTATTAGTCCCACACCTCCT			DOUBLE_GUIDE_INTERGENIC_SITE_587
GACCTCGACAAGGAGTAGATTCA	TAATTTCTACTATCGTAGAT	GGACAGACCTACAAGGTCTCCAA			DOUBLE_GUIDE_INTERGENIC_SITE_588
CTACAACCGGCTAACCAAAAATA	TAATTTCTACTATCGTAGAT	ACGTACTGCCAAACCAACCGGAA			DOUBLE_GUIDE_INTERGENIC_SITE_589
GGTCGGTCCAATCAGCTTCAGTG	TAATTTCTACTATCGTAGAT	ACACTAGCTACCTAAGTGGCTGT			DOUBLE_GUIDE_INTERGENIC_SITE_590
GTGGCGATTAAATACCTCCATCA	TAATTTCTACTATCGTAGAT	GGGCTTATCCCCAGACCAACTGA			DOUBLE_GUIDE_INTERGENIC_SITE_591
GGACCACACTAGTCTTAACCATT	TAATTTCTACTATCGTAGAT	TCGCCTTTCCAATAAGGCGGCTG			DOUBLE_GUIDE_INTERGENIC_SITE_592
AGTTGGGAAGTTACTCCCGGCTA	TAATTTCTACTATCGTAGAT	GCGGACTATCCTTGAGGAATATT			DOUBLE_GUIDE_INTERGENIC_SITE_593
CCACTCGAGTGACATAGCCAGGG	TAATTTCTACTATCGTAGAT	CACACTAGTTAGCCCTGCTTTAG			DOUBLE_GUIDE_INTERGENIC_SITE_594
GCTCGAACAACTTATTGGGTTCA	TAATTTCTACTATCGTAGAT	GTATTGATCCTATACCTCCCTCC			DOUBLE_GUIDE_INTERGENIC_SITE_595
GCTAACAGTTCACGGAATCAATA	TAATTTCTACTATCGTAGAT	GCTCAAGGCAGTCGCGGCGTTGA			DOUBLE_GUIDE_INTERGENIC_SITE_596
CGATCGAGTCCCAAAATTCTGCT	TAATTTCTACTATCGTAGAT	CGTGACCCATTGTTCTACGACCC			DOUBLE_GUIDE_INTERGENIC_SITE_597
AGTTATCAACTGGACGTCCTTGG	TAATTTCTACTATCGTAGAT	TAGTTCCCCCCGGGTAAGTCCCC			DOUBLE_GUIDE_INTERGENIC_SITE_598
GTGCTACTATCGCCTCATATAGA	TAATTTCTACTATCGTAGAT	AATACGAGCTAAGACCTGGGAGA			DOUBLE_GUIDE_INTERGENIC_SITE_599
CCTATACTGCCTCACGTTGGAGA	TAATTTCTACTATCGTAGAT	TATAGGTCCCCGAGCACCAGGAT			DOUBLE_GUIDE_INTERGENIC_SITE_600
GTACTTTGTAATCATCGGCCATC	TAATTTCTACTATCGTAGAT	GTAACCTTAGTAGTACCCAAGAT			DOUBLE_GUIDE_INTERGENIC_SITE_601
TTCCGACCAGGCTTAGTATATAA	TAATTTCTACTATCGTAGAT	CCCGGGAAGATCAGTTACCTCCA			DOUBLE_GUIDE_INTERGENIC_SITE_602
GAGCACTGCCTATCAGTACAAAA	TAATTTCTACTATCGTAGAT	AGTCCGTCTACCACTACTGTCTC			DOUBLE_GUIDE_INTERGENIC_SITE_603
GGCCCCCTATTAATGGTTCAGTA	TAATTTCTACTATCGTAGAT	AAAATTCTCCGGCGCTGTCCATT			DOUBLE_GUIDE_INTERGENIC_SITE_604
GTATGCGCAAGTTTGATAGAGAA	TAATTTCTACTATCGTAGAT	GCGGGGCTTTGATAGTAATTGGG			DOUBLE_GUIDE_INTERGENIC_SITE_605
GTACGTAAATGGGCTAATGCCTT	TAATTTCTACTATCGTAGAT	ATGACCTGAGCTACACGAGTGCT			DOUBLE_GUIDE_INTERGENIC_SITE_606
TAGATCGAATCCCTATGTCCAAG	TAATTTCTACTATCGTAGAT	AGCCGCCTCATACCACAAATGCT			DOUBLE_GUIDE_INTERGENIC_SITE_607
ATACGTGCCAGACTGTTGTAGTT	TAATTTCTACTATCGTAGAT	CCGGCAACCTGTCCATATTTAAT			DOUBLE_GUIDE_INTERGENIC_SITE_608
TGACCAATTCCTTTGGGCGGTGG	TAATTTCTACTATCGTAGAT	GCATGCAATCCATGGCGTCCAGG			DOUBLE_GUIDE_INTERGENIC_SITE_609
GGTACCTTTGACGTAGAAGTTAA	TAATTTCTACTATCGTAGAT	TGGTACTCCTATTGATGCCATGG			DOUBLE_GUIDE_INTERGENIC_SITE_610
ATGACCTATGAGTAACGTAAGCA	TAATTTCTACTATCGTAGAT	CCTGTGGGCTACGTAGTAACAGA			DOUBLE_GUIDE_INTERGENIC_SITE_611
TTATAGTCATCACGAGTCGAAGA	TAATTTCTACTATCGTAGAT	TGCGACTACAATGAAGCACAAAT			DOUBLE_GUIDE_INTERGENIC_SITE_612
TCACGATAAGGTCCAAGAGTTTG	TAATTTCTACTATCGTAGAT	CGTAGCTGCTTTAGGTGACAAAC			DOUBLE_GUIDE_INTERGENIC_SITE_613
GTCGGGGTCATGGAGTAACTGAC	TAATTTCTACTATCGTAGAT	ACTGCACTTCAAGTCCGCACAAA			DOUBLE_GUIDE_INTERGENIC_SITE_614
GGTGCCCCTACAGTACAAGTCTG	TAATTTCTACTATCGTAGAT	GGTCTAGATACCAGTCATCTTTA			DOUBLE_GUIDE_INTERGENIC_SITE_615
ACTAACAATAATAGGGCCCCAGC	TAATTTCTACTATCGTAGAT	ACCCTGTGGCTTACCGTGATTCT			DOUBLE_GUIDE_INTERGENIC_SITE_616
GAGTAGCCTACTACTCACTTACA	TAATTTCTACTATCGTAGAT	CTAGTAGCACTACAGGTTTATAA			DOUBLE_GUIDE_INTERGENIC_SITE_617
TATGCCTCTCGTGGAGTACAGGC	TAATTTCTACTATCGTAGAT	GCGCCCTCACATGTGAAATGGGT			DOUBLE_GUIDE_INTERGENIC_SITE_618
CCGTACCCCACTCAATCTCTTTA	TAATTTCTACTATCGTAGAT	TCCGCAACTCCACATAGGGGTTC			DOUBLE_GUIDE_INTERGENIC_SITE_619
TTAATTGTCGGCCACTACATTCT	TAATTTCTACTATCGTAGAT	TAAACCCTCATGAACCGTCTGCG			DOUBLE_GUIDE_INTERGENIC_SITE_620
CCGGTCTGCCATTTCGATTCTAA	TAATTTCTACTATCGTAGAT	GATGCCCCCAAGTTTAACATCGC			DOUBLE_GUIDE_INTERGENIC_SITE_621
GGCCATGACTAATATAAGCCTGC	TAATTTCTACTATCGTAGAT	CGTGTGCGGCTATGACTCAGGTT			DOUBLE_GUIDE_INTERGENIC_SITE_622
GCCTTGAGTGTAAAGCGGCAGTG	TAATTTCTACTATCGTAGAT	GGCTGACTAGAGGACGAGAGGAA			DOUBLE_GUIDE_INTERGENIC_SITE_623
GAGGTAGTAACTGGACGATGTAT	TAATTTCTACTATCGTAGAT	GTGCAATATGAATGTCGCATTGG			DOUBLE_GUIDE_INTERGENIC_SITE_624
AGCCGTCCCCAGATGTACCAGGG	TAATTTCTACTATCGTAGAT	GTTGGGGTTGCTCGGCCCCTATT			DOUBLE_GUIDE_INTERGENIC_SITE_625
GCGTGAGATACTTGCTCAGTGTT	TAATTTCTACTATCGTAGAT	GGCAATCTTCGACAACCTCTTTG			DOUBLE_GUIDE_INTERGENIC_SITE_626
ACGAACAAAGTGGGCCTAACTGT	TAATTTCTACTATCGTAGAT	GGTGCCCTGGGTCACCGATGAAA			DOUBLE_GUIDE_INTERGENIC_SITE_627
TACGTAGCCCTTGGCATTCACTC	TAATTTCTACTATCGTAGAT	CACGCCCTCCATATTATAACAAA			DOUBLE_GUIDE_INTERGENIC_SITE_628
GTGGTCAATGCTTAGGCCCAAGA	TAATTTCTACTATCGTAGAT	AGGTCCACTTACTTGCACCTCCT			DOUBLE_GUIDE_INTERGENIC_SITE_629
CTACCATTCCTCGATGTCCATAT	TAATTTCTACTATCGTAGAT	TGTCGAGTCCCCTGTGTGAAATA			DOUBLE_GUIDE_INTERGENIC_SITE_630
CCTGACACCCTTATCGGAGTGGA	TAATTTCTACTATCGTAGAT	GTCCCGAATACTGAGATTGTAAT			DOUBLE_GUIDE_INTERGENIC_SITE_631
TACGATATATCCCATCGATTGCT	TAATTTCTACTATCGTAGAT	GGAACCTATACCTGCAGCCCTTC			DOUBLE_GUIDE_INTERGENIC_SITE_632
ATAACATAATAGTCCGCCAAATA	TAATTTCTACTATCGTAGAT	ACAGCCGTGCACTCCGAAGGATG			DOUBLE_GUIDE_INTERGENIC_SITE_633
TAATACCTACACTACGAGATGTC	TAATTTCTACTATCGTAGAT	AAGGCGGTACCCGTATGTATCTG			DOUBLE_GUIDE_INTERGENIC_SITE_634
CTCTACCTAATTAACGTCTACAA	TAATTTCTACTATCGTAGAT	GAGGGGTCCGTCTGTTACGCATA			DOUBLE_GUIDE_INTERGENIC_SITE_635
ACTGTGCTACAACCGTGATTTAA	TAATTTCTACTATCGTAGAT	CCGGCTCGTAGGGATTGCTGTTC			DOUBLE_GUIDE_INTERGENIC_SITE_636
GTAAGATCCACTCAGTCACCAAA	TAATTTCTACTATCGTAGAT	GGAATTCGTGGCGTTTGACTTGC			DOUBLE_GUIDE_INTERGENIC_SITE_637
GCTATTCATTCGTGCACTTAAGC	TAATTTCTACTATCGTAGAT	GCGAAATATTACCGCCTTAGAGT			DOUBLE_GUIDE_INTERGENIC_SITE_638
CTAATACTCTGACTGGCTCCTGG	TAATTTCTACTATCGTAGAT	AATTGCCGGCCATAATGCCATGG			DOUBLE_GUIDE_INTERGENIC_SITE_639
GGTTACACTACGCTAGGAAACAG	TAATTTCTACTATCGTAGAT	ATTAATGCTCCCCCGGCAAGCTG			DOUBLE_GUIDE_INTERGENIC_SITE_640
TTAACCCTGAACTCCGTACTGAC	TAATTTCTACTATCGTAGAT	GAGGAGGTAACCCAACGGAATGA			DOUBLE_GUIDE_INTERGENIC_SITE_641
TAATCAACTCGCCCGGACCCTAA	TAATTTCTACTATCGTAGAT	GCTGAAGTCCCACGGGCTAAACA			DOUBLE_GUIDE_INTERGENIC_SITE_642
TCAACGCTGCGACCTTCAGAGTG	TAATTTCTACTATCGTAGAT	CTATATCGTATTGCCGTTCCTCT			DOUBLE_GUIDE_INTERGENIC_SITE_643
TACCCCTACGTAATGTGGCAGGA	TAATTTCTACTATCGTAGAT	TCCACGACAACGCCAGATGGCAA			DOUBLE_GUIDE_INTERGENIC_SITE_644
CGACCATGGTAGAGCACAAGGAT	TAATTTCTACTATCGTAGAT	ATCACAATCCAAGGTAGCGGTCC			DOUBLE_GUIDE_INTERGENIC_SITE_645
GGATAGACGATACTCCTTCCAAC	TAATTTCTACTATCGTAGAT	CTGACGAAACTGCACCCCATGGA			DOUBLE_GUIDE_INTERGENIC_SITE_646
CGTTGCCTAAGCATTAGCCTTCA	TAATTTCTACTATCGTAGAT	GGGCTAGTTCACATACTACCACC			DOUBLE_GUIDE_INTERGENIC_SITE_647
GCCTAGCTGTCGGCCCAAATATA	TAATTTCTACTATCGTAGAT	GAATGATCACAGGTTCGGATGTT			DOUBLE_GUIDE_INTERGENIC_SITE_648
GACGGGCCTAAATAACTTCACCA	TAATTTCTACTATCGTAGAT	CGTGCCTAGTATCAAATCACATC			DOUBLE_GUIDE_INTERGENIC_SITE_649
GCTCACGTTGTAACACGTATCAG	TAATTTCTACTATCGTAGAT	CGGTACCAGAAGCACAATATTTG			DOUBLE_GUIDE_INTERGENIC_SITE_650
GGCTTGGCGAGTGACGTGCTCTG	TAATTTCTACTATCGTAGAT	GACCACTAGCTGGTTAGTGATGG			DOUBLE_GUIDE_INTERGENIC_SITE_651
GGGGATATTGTACTCCGATTGAT	TAATTTCTACTATCGTAGAT	AGGCGTATCCATGGGTGGAGATG			DOUBLE_GUIDE_INTERGENIC_SITE_652
CGGGGGGGACTATAAACATTTGG	TAATTTCTACTATCGTAGAT	GATACTGCAATTATCGTTGCCTT			DOUBLE_GUIDE_INTERGENIC_SITE_653
TGCACCCGTCCGTGTCTCACTGT	TAATTTCTACTATCGTAGAT	TTGCGATCAAATATCCACCTGCA			DOUBLE_GUIDE_INTERGENIC_SITE_654
GCTCGGTACTTCCAATTGCATCG	TAATTTCTACTATCGTAGAT	CAGACAACACGGGTCCACATGTC			DOUBLE_GUIDE_INTERGENIC_SITE_655
CTGTCCTCCCGTGAACGTGCCGA	TAATTTCTACTATCGTAGAT	TAAGGATTATAGGACCACCTGAT			DOUBLE_GUIDE_INTERGENIC_SITE_656
TGATCGTGGCCCCGCCAGGCCTC	TAATTTCTACTATCGTAGAT	GGCTACTTCCATAGACTTACGCT			DOUBLE_GUIDE_INTERGENIC_SITE_657
GTATGAAACTGCACCGTACTGGG	TAATTTCTACTATCGTAGAT	TGTCGAGGAGACCTCTTAAGGTA			DOUBLE_GUIDE_INTERGENIC_SITE_658
AGGCGTACCTGAGGTTACAGGAA	TAATTTCTACTATCGTAGAT	TTATGACATGATAGGGGCCAGGC			DOUBLE_GUIDE_INTERGENIC_SITE_659
TCTAGGAGGAGTCTCCGTGTTGC	TAATTTCTACTATCGTAGAT	ACTCAAATCCTGCGATGCCTCAG			DOUBLE_GUIDE_INTERGENIC_SITE_660
CCATAGTTGATATGAGCCGAGCA	TAATTTCTACTATCGTAGAT	ACGGGACGTTTCTTAGCGCAGGT			DOUBLE_GUIDE_INTERGENIC_SITE_661
TGGTTCAACCACGTCAAGGCCTA	TAATTTCTACTATCGTAGAT	CCAGTTAGCGCCCGGGAGAAAAG			DOUBLE_GUIDE_INTERGENIC_SITE_662
GATTGAAACGGGAGCTCCCCTTC	TAATTTCTACTATCGTAGAT	CAACTGGCTATGATCGTTGTAGT			DOUBLE_GUIDE_INTERGENIC_SITE_663
GGTGCTTCGATGTAGACTTTCTG	TAATTTCTACTATCGTAGAT	GGCATGAACCCATATAGCTCCAG			DOUBLE_GUIDE_INTERGENIC_SITE_664
GCTAGGTCTACCTGATCAACCAT	TAATTTCTACTATCGTAGAT	TTGCTTCTTGCGCTCGCTGCTGT			DOUBLE_GUIDE_INTERGENIC_SITE_665
GGACTAGTCAACAGCTAAGCTGA	TAATTTCTACTATCGTAGAT	CTGTACTATGACTCGTTACAGCT			DOUBLE_GUIDE_INTERGENIC_SITE_666
CCATTTGACTCGCACCGTCTGCA	TAATTTCTACTATCGTAGAT	TGCTTCGCCAGACTGACATTCAG			DOUBLE_GUIDE_INTERGENIC_SITE_667
CCCTCACCACATGCTCCAGCCCT	TAATTTCTACTATCGTAGAT	TGTTAGTCAGAGAAAATGAACAG			IFI16
CCTAACGCCACTCGACGATGCCT	TAATTTCTACTATCGTAGAT	TCCGCCCCGGCCGCCCCTATCCC			ZDHHC9
TTAACTCGCGCGCGCTGCGTCGC	TAATTTCTACTATCGTAGAT	ACGCTCGGCCCCGCCCAGGTAAC			VCPKMT
CCCTCGCGCCGCCCCGGCTCCTC	TAATTTCTACTATCGTAGAT	CTGCCCGCCGCCGCCAGGTGCCC			ELOVL7
CGACGTACAGCGTGACCCGTCAT	TAATTTCTACTATCGTAGAT	ATTTCCCGGCGTGCCACGCGGCT			GSK3A
GACGCCACACGTGATTAGCGGCA	TAATTTCTACTATCGTAGAT	GCGCGATAGAACGAAAGCGGCTT			DFFA
CCCCAGATTGCTAGCACAGCCGC	TAATTTCTACTATCGTAGAT	ATGTTGAAATACACATGCGAAGA			PRDM1
TAGCCCCGCGCGGAACCGCCGGC	TAATTTCTACTATCGTAGAT	GCCCCCGGGCCTCCGAGCCCCAC			GPRC5B
AGCTAAAAAAGCGAGGCGAGGAG	TAATTTCTACTATCGTAGAT	ACACGTGATTATTCAGCAAAACT			CDKN2C
CAACGCATGCGCCGTCGCTCCCC	TAATTTCTACTATCGTAGAT	GATCAGATCACCGCCCCCCACCC			OVOL1
GACGCAAATCTAAACAGATACTG	TAATTTCTACTATCGTAGAT	GGCACATGGAGTCGTGGCTCCCG			RCSD1
GCCGCTAGACTCTCGTGATAGCT	TAATTTCTACTATCGTAGAT	AAATCCAACCGTCGCAACCGTTG			CDC20
AGGTAACGAGTGCGCGGACTCGG	TAATTTCTACTATCGTAGAT	CACACTTCACGAATACGCAGGCG			OIP5
GTGCACGAGTTTACCTCTAGAGG	TAATTTCTACTATCGTAGAT	GGGTACGACTTCGAATCACGTGC			HOXA5
AACCAATAAGGTTAGGACAAGAG	TAATTTCTACTATCGTAGAT	GGTCTGCCCATGGAGCCTCGGGG			EYA1
TTACGTGGGGCAGGGCACTCTGC	TAATTTCTACTATCGTAGAT	ACTCAAGAAATCCCGTGGATGAT			TP53BP1
CCAACCACACCCGGCGCGCCCGA	TAATTTCTACTATCGTAGAT	CATCGTGACCTCCAGCCGCAGCG			ABCG2
CTAAAAGCGTCGTGTGTTCGCGC	TAATTTCTACTATCGTAGAT	ATTCGCCTCAGTTGCTGCTGTAA			KRTCAP3
AAATGCAGCGCGCTTTACGGCGG	TAATTTCTACTATCGTAGAT	TGAGGGGGCGGGGAAAGGGGGCG			CTNNBL1
TGTATGACCTCCTAGTCCCTAGC	TAATTTCTACTATCGTAGAT	CTGGAGCCGAGGTGGGAGGAGGA			WWTR1
ACTGTCGCCTCTGACTACGGGTG	TAATTTCTACTATCGTAGAT	CAGGATGCTCAGCGCAGCCTCGC			MED11
CAACCGCCTGGATGACGGTCTCA	TAATTTCTACTATCGTAGAT	TGCGCGTCCGCTCTTCCCCTGCG			TRAF5
ACGTAAAGGAGATCCGCGGTGTG	TAATTTCTACTATCGTAGAT	GGGGGCGTGAGCACCCACCATGG			MC1R
GCGCATGCGTCGGGGGGGAGGGG	TAATTTCTACTATCGTAGAT	CTCTCTTCCTCTAAAAGCGAACT			MTPAP
CCCACATCCCTACATCATCTGAT	TAATTTCTACTATCGTAGAT	TAACCTTTGCCATTGTCAAATTC			P2RY14
AAGCTACGCTCCGCCAACAGTTA	TAATTTCTACTATCGTAGAT	GAAGTTGAATGAACCGCGGAATA			ZNF175
TGATGGGCACCGACGCTGCGTCA	TAATTTCTACTATCGTAGAT	CGCGAGCGGGCAGTGTGCGCCTG			DPYSL3
AAAGTGGGCCAGGAAATGGAGAT	TAATTTCTACTATCGTAGAT	TGGAAGGCTGCCCTCCCAGGGAG			EMG1
CGTCTGGGCGGTAGCGCGCACGA	TAATTTCTACTATCGTAGAT	GAACTCACCACTTCCTACTCGCG			NMBR
CACTAGATTTCCCGAACACTCAA	TAATTTCTACTATCGTAGAT	TTGCAGGTCTGTGTTGAGAGTCG			TBX5
AACAACACCACGGCGATTGGCGG	TAATTTCTACTATCGTAGAT	TACGCGCGGGCCCCACCCCCGTG			CDKN1C
GTCCTGGAACGGACTTCGCGTAA	TAATTTCTACTATCGTAGAT	GGGGCGGGGTCGTCTAGCCCAGA			RRP15
CAGAAGCCTCATTAGCATTTCCC	TAATTTCTACTATCGTAGAT	ACACCACCCGGCCTCTGCCCCTG			SCD
CAAGCACCAATGGGCATCTCAGG	TAATTTCTACTATCGTAGAT	GCAACTCTGCTCGCTGCGGGTGT			XG
GCGCGGACGGGCTAGTGTCCCGC	TAATTTCTACTATCGTAGAT	TTGGGCGCTACGCACGCGCACAC			RALGAPA2
GATGAGTGTGTGCGCTGATAATC	TAATTTCTACTATCGTAGAT	GAAGCCGCAGACCTCTCTCTTCT			FOXP3
ATTGGCCGCCACGGCGCGCGCGC	TAATTTCTACTATCGTAGAT	TAAAATGAGGACAAAGCCCGCCC			HNRNPAB
AATAACGCGATCCATTGCAATTA	TAATTTCTACTATCGTAGAT	CGTGCGCAGGGGTTAGGGGGTGG			NAA11
GGGACCAAGAGGCGGGGCTCCGC	TAATTTCTACTATCGTAGAT	GCGCCCAGAGCCCGCCGGCCCTC			SND1
GGCAGTCGCGGCGCCGTCGCTAT	TAATTTCTACTATCGTAGAT	CGTAGCCAGATGCTTCGCCGCTC			ATAD3A
GCCCACCGACTCCAAGCTGTCTG	TAATTTCTACTATCGTAGAT	AGCGGGGTGCCGGGAGGCTGCAG			USB1
GCAACATGAACCCTCAGCATAGT	TAATTTCTACTATCGTAGAT	CATACACAAAATGATATGAATAC			MYH8
ATGCAAAACCCGGCAGCGAGGCT	TAATTTCTACTATCGTAGAT	GCCGGCCGCGCGGGGGAGGCCGG			SOX2
GTCATACTCAAGGGCCCGCCTGC	TAATTTCTACTATCGTAGAT	CGTCGTAGGCCATCGCCCGCCCA			ELOVL3
AAAAGACCCGCGCAACAAAACCA	TAATTTCTACTATCGTAGAT	CAGTAATTCACCAATCACATCGT			H3C8
TGGGATCCACTAATTTGAAAAAA	TAATTTCTACTATCGTAGAT	GCGCATGCGCAGGAGCGACAATA			SMC4
GCTGCGAACGCGGAAGAACCAAG	TAATTTCTACTATCGTAGAT	CTTCGTCCCCATTGGCGGAAGGT			ID2
CTGCACCACGTGCAATGACGCGC	TAATTTCTACTATCGTAGAT	ACTCCCATGAACTTTGCCAGTAA			POTED
AAACGTATTTAACGCCACAGTGA	TAATTTCTACTATCGTAGAT	TATTCTGTTCCAGAGACCCAGTA			ZXDB
CCCCTCGGGATCAAAGCGAACCA	TAATTTCTACTATCGTAGAT	GCCCTCCTCCGCCCTCCGCCTTC			AMOTL2
GCCGCCTCGTAAGGGCCCTTGCG	TAATTTCTACTATCGTAGAT	CGAACAGCCCTAAGTGAGCAGGG			ASPH
AGTCAATCCCGCCTCACGGCTCC	TAATTTCTACTATCGTAGAT	GCTGCTGAAAAGAGGTAGGGGCC			XPO1
CCCGCATCTTAATCAACCGACCC	TAATTTCTACTATCGTAGAT	GACTCCGCCTCCTCTGGGAGACA			LOC730098
GCTCCGAACCGGCTTGCGTCACA	TAATTTCTACTATCGTAGAT	CTATCTCTGGACCCGCCTCCTGA			BTG1
CGGTCGCGCAGGCGCAGAGGAGA	TAATTTCTACTATCGTAGAT	CTACCAGCTGTAGTCCGACCTAT			CHORDC1
CAATCGCATTACGTGAACAAATA	TAATTTCTACTATCGTAGAT	CAAAGTTACACAAGCCGTTCTGG			LOX
ACTCGGCGGCCCCACCTACTGCC	TAATTTCTACTATCGTAGAT	TTGGGAGCTGCGAGCCGCAACCA			FYN
TGCTCTCCTGTAGGCTACAATGT	TAATTTCTACTATCGTAGAT	GAGTTTGCAGAAGCCTCTCAAGA			SRGAP3
GCGCGGCGACAACCGGCGCGGTG	TAATTTCTACTATCGTAGAT	GGGACCACTCTAGGCCGCGCGGA			ZNF70
ACTAAAGCGCCTGACGCACGTCG	TAATTTCTACTATCGTAGAT	TCAGCTCTCATTGGCGGGAGGAG			APEX2
CCCGATCGTGCAGGCGTTCTCTT	TAATTTCTACTATCGTAGAT	CCAGGCGTCCCCGGGGCTCTTCG			DCAF1
CCCGTAATCTGGCAACCCGGCCT	TAATTTCTACTATCGTAGAT	AGCCTGCCGCTGCCTTGGCTACC			COX11
TAACGCTCGAGCCGTTATCGTCT	TAATTTCTACTATCGTAGAT	TCCCGAGGCCGCGCTTGGCCCAG			SRRT
GAAATCCTATTCTCGCGCCGGGG	TAATTTCTACTATCGTAGAT	CGACATCGCCTAGCTGCGCTGAC			ADAM9
TTCGCCACTTCCTGGTTACCATG	TAATTTCTACTATCGTAGAT	TCCCCCCACCCCGCTAGTCCAGA			CCDC184
CCCGCAGGCAGGTGGCACCATGG	TAATTTCTACTATCGTAGAT	AAAGGTCGGGCTCCCGGAAGTCC			AKAP17A
TCTCCGGCTCAAAAAACTGAAAA	TAATTTCTACTATCGTAGAT	ACTCACGCGCCCGGGGGCGGCAC			SMIM19
ACCCGCGATAAGGTCGGACGGGG	TAATTTCTACTATCGTAGAT	GCAGCAGACTGCGCCCGCCCCAG			EPSTI1
CGCTCTTCTCCCTCCTGCAGGAA	TAATTTCTACTATCGTAGAT	CCGCCTGGAGCCTCTGGGAGGGG			MAP3K11
CGGGACAGTAGAGAGCGCCACTC	TAATTTCTACTATCGTAGAT	GCGCGGCCTCCCCACACACGATG			RPS3A
GTGACGCATACATGTAAAATAGC	TAATTTCTACTATCGTAGAT	AAATTGTTCTTTGACGAGCCAAC			H2AC8
CGCTCTCCCTTCTAAACTACAAC	TAATTTCTACTATCGTAGAT	GCCGTCAGGCGCCGCCTCAATGC			CHEK2
ACCTCCTTCTGGGCTACGGACAC	TAATTTCTACTATCGTAGAT	AGAAAAGCTGAGAATCCCTTGGA			SP100
CCTGGGGCCGGCCCTGGCCCCAG	TAATTTCTACTATCGTAGAT	GCCAGGCCCTCCTGCTGCAAGGC			ODF3L2
GAGCGCGGACATGCCCCCTCTAC	TAATTTCTACTATCGTAGAT	AGGAAGGCTCTGTCGCTGCTCTG			NCEH1
AAACTGCAGCAACTGGGAGGCCT	TAATTTCTACTATCGTAGAT	CTCCGAGCTGGAGTAGGGAAACT			GPBAR1
CGTCACGCACCGGGGTGACGTCA	TAATTTCTACTATCGTAGAT	GCCGCGGCAACGGCGTCACCCGC			BRAF
CCTAGTCCTGGCGACGGCAGCAC	TAATTTCTACTATCGTAGAT	CAGGCTGTGCCTCATTCCGCGTT			ACTR10
ACTGGAGAGCAGGAGCGCGCGGG	TAATTTCTACTATCGTAGAT	CAACCGGCCCCGCCCCGACCCTG			CAMKV
TCTTATCTCCAGGGTCTGAGGTA	TAATTTCTACTATCGTAGAT	ACCAATTCCCTAGCAGGCCTGGC			OR51G2
GTAGTCTCGCTCGGTTTCGCGAG	TAATTTCTACTATCGTAGAT	TGGGGTCGCCCCCACGGCGGCGC			TTC14
TCTCACGCAGGAGGCGGAGCTAC	TAATTTCTACTATCGTAGAT	ACGATCTCTTGCGACGCTGAAAT			RPS13
TGACAGTGACGCGAGCCGCCTCC	TAATTTCTACTATCGTAGAT	GATTGGCCGTCGCCGGAGCCGGG			JUNB
AAGCCGACCGCTATTCTCGCGAC	TAATTTCTACTATCGTAGAT	AGGCAGTACCCTCCACAGCCGGA			TUBGCP5
CCCGCCCCCTAGGCTGCCCATTG	TAATTTCTACTATCGTAGAT	GGAGAAAGCCGACCGCTACCTCA			DUSP10
TGCGCGAGCCCTACTGGCAGTCG	TAATTTCTACTATCGTAGAT	GGCCAGAGCGATGGATGCCCGAG			RAF1
GTTGCTTACGTGAGCGTGACTAC	TAATTTCTACTATCGTAGAT	GGCCGCCGATGACGCTACTGATT			NRDC
GCCGGGCGGTCGGGCGGCGAGCC	TAATTTCTACTATCGTAGAT	GCCGGCGCGCTCCCCCACCCCTC			SPTAN1
CCCACTGTGTCTCCGGGCGCCAG	TAATTTCTACTATCGTAGAT	CCCTCGTGTGCGCCGCATCACAC			DCHS2
TCCGGAGCGGAAATTCCTTTCCG	TAATTTCTACTATCGTAGAT	TCAACACAACCTGTTCCAGCCGG			DUSP6
CAATATGGCAGTAGCCCCGCGAC	TAATTTCTACTATCGTAGAT	CCCCACCTAGCCCTTCGACGCGT			USP11
GGAGCCAGGCGGCGGCCGAGCGC	TAATTTCTACTATCGTAGAT	AAGACCCGGACTGGAGGCGCCGG			ZNF521
CCACTGCGCCTGCGTAACTATGC	TAATTTCTACTATCGTAGAT	GCTGTGGCGCCGTCCCCATGGGA			ZNF497
ACCCGCCGCGTTTACAGCCTTCG	TAATTTCTACTATCGTAGAT	CCGGGCTGCAGACTCTTCCCCGC			COPS7B
AGAGAAACTCGCCGAGACCTAAA	TAATTTCTACTATCGTAGAT	GCGCCGCCGCTGCGGCTGCGCAG			TSPYL5
TAGCCGGTTACCAAAGCGCGCAC	TAATTTCTACTATCGTAGAT	CAATATAAATTCAGATCCCGTGA			CYP4X1
GCCCGCCAGGAATTAACCTTGAC	TAATTTCTACTATCGTAGAT	AGAGAATGTTCAGAGACCTCAAC			A2M
TACGCTCTTGGCGAGTACTGCAG	TAATTTCTACTATCGTAGAT	GCCTCGCCCCACCCCGCCCTCTC			TBX21
CCACGCACGTTACGCCACGCACG	TAATTTCTACTATCGTAGAT	ACGTACCACACGCCACGTACCAC			TFDP3
GTACGATGACCCAAGATGGCGGA	TAATTTCTACTATCGTAGAT	AGGTGAAAACGAATTGTCGTTCA			MRPL52
AAATCCAAACCCGCCCGCCGCGC	TAATTTCTACTATCGTAGAT	CCCGGCTGGGTCCGGGTTTAAAG			PLK1
TATGATGCCCCGGCGCGTTCCCC	TAATTTCTACTATCGTAGAT	GCCTCCGCTAGAGCGTGACCGTC			SMIM30
TCCCGCGTGGGGTCTCCCGTTTC	TAATTTCTACTATCGTAGAT	CCCGCCTTCGTCAACGCCTGGGT			NADK2
TCTATTCGCGCTCTGACAAAGTG	TAATTTCTACTATCGTAGAT	TAACAGAACCAGCAGCCTTCACA			C11orf65
AGCCGGGTTGGTGCTGGACTGTT	TAATTTCTACTATCGTAGAT	CCCGCCCTCCTCGCCGCGCAGTC			C2orf73
ATTGGTCGAAGCGTTCTGCGCGT	TAATTTCTACTATCGTAGAT	GACATTCGGAAGAGGGCCCGCCT			RPL13A
TGAGGCACGTACGCTCGCGAGGT	TAATTTCTACTATCGTAGAT	GCATAGGGCCCCGCCCGCTGCGC			TFRC
AGCTGTGTACTGCGCTAGAGCCT	TAATTTCTACTATCGTAGAT	CCCAAAATGCGTGAGCGACGTCC			FASTKD1
TTGTGCTAAAACTAGTTGGACGA	TAATTTCTACTATCGTAGAT	TATTGGCCAGGGCCTCGGGAGCA			DLX5
AGCGGCTCCCTGCGGTCATCGAT	TAATTTCTACTATCGTAGAT	AGAGCCAACATAAACTTGTCCGA			DYNC2H1
GTGCTCCGCCCTGCGCTCCCGCT	TAATTTCTACTATCGTAGAT	GGGGCGCGGCGCTGCGGGGCAGG			USP7
TGCGCTCCTCCCCAACACGCCTG	TAATTTCTACTATCGTAGAT	AAACGGACTAATGATCTGGGCGC			NUCKS1
GCCCGGAAACAATCTCAGCAATA	TAATTTCTACTATCGTAGAT	AAAAGAATGGACATGTTAATGGC			NAV3
ATTGTCGCCCGCGGAGGCCGCGC	TAATTTCTACTATCGTAGAT	ACACTCGCCCCAGCCAATCGACG			HES4
AAACCCGAATCCAGCGACTCCCA	TAATTTCTACTATCGTAGAT	TGTCTCGGTGCATACTCTCATTG			CENPA
CCCCGCGAAATCGCGACGAGCAA	TAATTTCTACTATCGTAGAT	CTGTGGCCATCTCCGGCGTTCTT			BOD1
CGAGGTGAGTACTTCGGCTCCTC	TAATTTCTACTATCGTAGAT	CTGCCCTTCCTTCCCATCTCTCT			NPIPB9
GACACAAGAGGGCATTGTGACGT	TAATTTCTACTATCGTAGAT	CACGTGGGGCTGCGGGACTCGGC			TLE3
GGGCTCGGTGAGTCCAATCAGGA	TAATTTCTACTATCGTAGAT	GACCCACAGCCTGGCACCCTTCG			GATA6
TGGCTGCCCAGCGCCGAGCCAGC	TAATTTCTACTATCGTAGAT	CGGGCGGCGCGGTGGGCCGAGCG			CDKN1A
AACCCGGAGACACATGCGCAAAA	TAATTTCTACTATCGTAGAT	CACTAACGGCTTGCTTCCTATTG			CENPC
GGCGTATACTTCCGCGCGTGCTG	TAATTTCTACTATCGTAGAT	GTGTGTGCAGCTGCTCTGCCAGG			ELAVL2
AGACACTAGCACCTAGCGCTTTC	TAATTTCTACTATCGTAGAT	ACGAGTCATGCGGCAGGCCGCAC			NRAS
GCGTCGCCGTATCCGAGGTCGCG	TAATTTCTACTATCGTAGAT	CAGTCTCCGCGTGCTGGCCAATC			GCSH
AAAGCGTATGCACACGCGTCGGT	TAATTTCTACTATCGTAGAT	GTCTGGCACTTGCGCGCCCTATA			ESX1
TTGCGCGACTCGCGCCCGCTGGT	TAATTTCTACTATCGTAGAT	CCCCGCTGACTGCTGGCCTCGCC			WIF1
GAGACCATTCTCCGCCGACCAAA	TAATTTCTACTATCGTAGAT	GACCGTCCGACCCGCGTGTCTGA			CEP95
CCAGTTTACCCCGCGCCACCTTC	TAATTTCTACTATCGTAGAT	GGGGGAGGGGTCGGCAATTGAAC			EEF1A1
TCTCGAGAGAGAAGCGATCAACA	TAATTTCTACTATCGTAGAT	CGGCTGCCTCCTTGGCCCCACTC			HNRNPM
CCCCGCCTCTTCGTGACGTTTCA	TAATTTCTACTATCGTAGAT	TGCCTGTCATTGGCCGGCTCTTG			CDC23
GAGTAACGCCTTAATAATGCGCA	TAATTTCTACTATCGTAGAT	CGTTGGGAATGATTGGCTGGCTT			FANCM
GAAGACACCTTTGCAGCTCTGAT	TAATTTCTACTATCGTAGAT	GAAAGGTGGAGACAAAGATGATT			TRIM49B
GTCAACAGCGCCACCATGCGTTC	TAATTTCTACTATCGTAGAT	ATAAGAATAATCGATAAAGCAAA			PCDHB3
ACGACGCGAAAGAGCTGGGCGAC	TAATTTCTACTATCGTAGAT	TCAGAGACTCCTAAATCCTGCCT			BBS5
GCTAACAACTGGTGCTGAAGCTC	TAATTTCTACTATCGTAGAT	GCACATGTGTCTGGGTCCTGGCT			FBXL22
CGCGGGAAGGCTGGGCGCTTCCC	TAATTTCTACTATCGTAGAT	GGGCCAGCCCCGCAGGGAGACTA			PCBD2
TCCCGTCAGCGTACCGCCTCCCC	TAATTTCTACTATCGTAGAT	TCTGGTTCGCGCGTCTTCCCCGC			WSB2
GTCTTCCTTGAGGGCCCCACCCT	TAATTTCTACTATCGTAGAT	CGCGTAGCCCCGCCCCGTCCTGC			AHR
ACTCCGACTATTGTCTGGCGCTG	TAATTTCTACTATCGTAGAT	AGTCACTGGTAACCCGAGCCTCG			SIX2
GACCTTCCTGGGAGTAGCTCTGA	TAATTTCTACTATCGTAGAT	CCACCTACCTGCCGGAAGACCAA			CPEB4
GCGTGGGGGCGGGGAGGTAAGTA	TAATTTCTACTATCGTAGAT	GGAGCGCGCCCGCGCTCGGCCCC			HNRNPU
GCAACAGCCAATCCGCGGCAGTG	TAATTTCTACTATCGTAGAT	GCCCTGCGGCTTCCTTTGCAACC			ARL6IP6
ACTAGATTTCCCGAACACTCAAA	TAATTTCTACTATCGTAGAT	ACTGCACTCTGTCGCCCTCCCCC			TBX5
GCGTAAACACACCGAGCCATTCA	TAATTTCTACTATCGTAGAT	GGGGCCGGAGCCTCAGAATGTGA			RRP15
CCTATCTCTGGACCCGCCTCCTG	TAATTTCTACTATCGTAGAT	AGCCAATCCGAATATCGCACCAT			BTG1
CCACCGCCGGTTTAGAAATCCTA	TAATTTCTACTATCGTAGAT	GAGCTCGCTCCCGACATCGCCTA			ADAM9
CCGTCAGCGTACCGCCTCCCCGA	TAATTTCTACTATCGTAGAT	ATCTGGTTCGCGCGTCTTCCCCG			WSB2
GCAGTCGCGGCGCCGTCGCTATG	TAATTTCTACTATCGTAGAT	GTAGCCAGATGCTTCGCCGCTCC			ATAD3A
CCAGAGGCAGGGGCAGGGGCAGA	TAATTTCTACTATCGTAGAT	GGGGATGCTGCCGACACCGACAC			SCD
TCAGCGCACACACTCATCGAAAA	TAATTTCTACTATCGTAGAT	CGGTGTGGAAGCCGCAGACCTCT			FOXP3
GAGAAACTCGCCGAGACCTAAAG	TAATTTCTACTATCGTAGAT	CGCGGGCGCTCCCACCCCCATCT			TSPYL5
GCCGCGGGGATTTAAAATCCAAA	TAATTTCTACTATCGTAGAT	CCCCGGCTGGGTCCGGGTTTAAA			PLK1
CATTCCGTCTTCCTTGAGGGCCC	TAATTTCTACTATCGTAGAT	GCGTAGCCCCGCCCCGTCCTGCT			AHR
GCTAAAAGCGTCGTGTGTTCGCG	TAATTTCTACTATCGTAGAT	GATTCGCCTCAGTTGCTGCTGTA			KRTCAP3
CGCGACTCGCGCCCGCTGGTCCC	TAATTTCTACTATCGTAGAT	TCGCTCTATTTGCCCCGCTGACT			WIF1
CCGATCGTGCAGGCGTTCTCTTC	TAATTTCTACTATCGTAGAT	CAGGCGTCCCCGGGGCTCTTCGA			DCAF1
CTGAGGCACGTACGCTCGCGAGG	TAATTTCTACTATCGTAGAT	CGCAGCGCCCTCCGCATAGGGCC			TFRC
GGCGCGGACGGGCTAGTGTCCCG	TAATTTCTACTATCGTAGAT	CGCGTGCGTAGCGCCCAAGGGGC			RALGAPA2
CAAGGACACCGTAGAGGGGGCAT	TAATTTCTACTATCGTAGAT	TACGGCCAGAGCAGCGACAGAGC			NCEH1
CCAGGCGCCAATGGTTGCGGCTC	TAATTTCTACTATCGTAGAT	ACCCACTCGGCGGCCCCACCTAC			FYN
AAAACCCGAATCCAGCGACTCCC	TAATTTCTACTATCGTAGAT	TCGGTGCATACTCTCATTGGCCC			CENPA
CAGCCTTCGACCTCCGGTGGGGA	TAATTTCTACTATCGTAGAT	GGGCTGCAGACTCTTCCCCGCCC			COPS7B
GAGGCGGTCGATAGCCTCCGCGA	TAATTTCTACTATCGTAGAT	TCCGAACCCCTTACAATCGATGA			DYNC2H1
GCACAACAAAGCATTGCTTAAAA	TAATTTCTACTATCGTAGAT	ATTGGCCAGGGCCTCGGGAGCAA			DLX5
CAGTTACAAAATCTTGGAGAAGG	TAATTTCTACTATCGTAGAT	GCGTCAACTAGGGTTGATAAGAA			PCDHB3
ACGCACGTTACGCCACGCACGTT	TAATTTCTACTATCGTAGAT	ACGTACTGCACACCACGTACCAC			TFDP3
GCTTAACCCCTATGAAGAATTCT	TAATTTCTACTATCGTAGAT	CACGTGATTATTCAGCAAAACTG			CDKN2C
CGTTGTGGCGCGATTCGGCGTAT	TAATTTCTACTATCGTAGAT	GCTGCTCTGCCAGGCTCCTATCC			ELAVL2
CCCGCCCACCTTTCTCCCGCGTG	TAATTTCTACTATCGTAGAT	CCGCCTTCGTCAACGCCTGGGTA			NADK2
GCCCAAGCAATGCTGAGCCCAAT	TAATTTCTACTATCGTAGAT	GCGAGATCGAGGCTGAGCTCCGC			TTC14
AGGGAACTAGACCTGCAAACATG	TAATTTCTACTATCGTAGAT	CGGGAGCCGGCAGAGCTGGGCAG			ODF3L2
AAAAAAAGTGCGGCGATTATCAC	TAATTTCTACTATCGTAGAT	GTAGAAACTTCTACCGCGTAGGT			SMC4
AACGCATGCGCCGTCGCTCCCCG	TAATTTCTACTATCGTAGAT	CCTGTCGAACCGGTTTCCATTCC			OVOL1
AGTTTACCCCGCGCCACCTTCTC	TAATTTCTACTATCGTAGAT	CCGACCCCTCCCCCCAACTTCTC			EEF1A1
AATAATGAAAGCGCTAGGTGCTA	TAATTTCTACTATCGTAGAT	GAACCACGAGTCATGCGGCAGGC			NRAS
AACGGACTAATGATCTGGGCGCA	TAATTTCTACTATCGTAGAT	TCCCCAACACGCCTGCTCATTGG			NUCKS1
GCCTCCCGTGCTCCGCCCTGCGC	TAATTTCTACTATCGTAGAT	GCCGCGGGGCTGCGGCGCAGGCG			USP7
CCCTAGTCCTGGCGACGGCAGCA	TAATTTCTACTATCGTAGAT	AACGCGGAATGAGGCACAGCCTG			ACTR10
CGAGGGGAACCCGGGTTCTAAGT	TAATTTCTACTATCGTAGAT	CAGGAGGCATTGAGGCGGCGCCT			CHEK2
CAACGCAAACCACAGCTATTCTC	TAATTTCTACTATCGTAGAT	TAGGTCTGCCCATGGAGCCTCGG			EYA1
ACAACACCACGGCGATTGGCGGC	TAATTTCTACTATCGTAGAT	CTTTATACGCGCGGGCCCCACCC			CDKN1C
GGCATGCTTCGACGCCACACGTG	TAATTTCTACTATCGTAGAT	GTTCTATCGCGCGATTCAGCCTA			DFFA
ACCTCAAAAACCTGTACTGCAGT	TAATTTCTACTATCGTAGAT	AATCACGGCTCCGCCATCTTGGG			MRPL52
AACGTAAAGGAGATCCGCGGTGT	TAATTTCTACTATCGTAGAT	TGCACGCCGCCTGGTGGCAGGCC			MC1R
ACACGAGCCCGCCGCTTCGGCCC	TAATTTCTACTATCGTAGAT	TCTCATTGGCCCGAGCGCCAGTC			XPO1
GTACTTACCTCCCCGCCCCCACG	TAATTTCTACTATCGTAGAT	GGAGGAAAGCCGGAGCGCGCCCG			HNRNPU
GGCTAACAACTGGTGCTGAAGCT	TAATTTCTACTATCGTAGAT	TGTCCACCGGCCCAGAGTCGGGG			FBXL22
TGGGCTACGGACACTGTGTTTCT	TAATTTCTACTATCGTAGAT	GAAAAGCTGAGAATCCCTTGGAG			SP100
CTCTATTCGCGCTCTGACAAAGT	TAATTTCTACTATCGTAGAT	AGCAGCCTTCACAAGCGGTTGGT			C11orf65
GAAGTCGACTGCCAGTAGGGCTC	TAATTTCTACTATCGTAGAT	GACCTGCGACGCCACCGGCTCTC			RAF1
CCGACGTACAGCGTGACCCGTCA	TAATTTCTACTATCGTAGAT	TCAGAGTAGACCGCGGGAATGAT			GSK3A
TCCCTCCGGCCCTCGGCGGGCAC	TAATTTCTACTATCGTAGAT	GCGTGACGCGCGCAGCGCCGCCC			ELOVL7
CCACATCCCTACATCATCTGATG	TAATTTCTACTATCGTAGAT	CCATTGTCAAATTCAACATGTGG			P2RY14
CCTAGTATTAGCCACGAGAGGGC	TAATTTCTACTATCGTAGAT	TCTCCACCATGGGGGGCCCTGCA			TBX21
GTGGGGACGGGCCGGCTGGAACA	TAATTTCTACTATCGTAGAT	GTGAATGACAAACTCATTAACAA			DUSP6
CATTGGTCGAAGCGTTCTGCGCG	TAATTTCTACTATCGTAGAT	CGGATTGGACATTCGGAAGAGGG			RPL13A
CCAAAGCGCGCACGCTTCGTTCG	TAATTTCTACTATCGTAGAT	GATCCCGTGACTGAAAACTGTTG			CYP4X1
AGGCGGCGGCCGAGCGCCCCGAG	TAATTTCTACTATCGTAGAT	AGTCCGGGTCTTGGCGGGCCCCC			ZNF521
CAAAAGACCCGCGCAACAAAACC	TAATTTCTACTATCGTAGAT	AGTAATTCACCAATCACATCGTT			H3C8
GCTGCCATCCCGCGCGCTCCTGC	TAATTTCTACTATCGTAGAT	AGGCTCCGCCAGGGTCGGGGCGG			CAMKV
AATATGGCAGTAGCCCCGCGACT	TAATTTCTACTATCGTAGAT	CCACCTAGCCCTTCGACGCGTCT			USP11
AAGCTGTCTGCCGGCTGCGCACG	TAATTTCTACTATCGTAGAT	CAGCGGGGTGCCGGGAGGCTGCA			USB1
TCATGGCGTATAACGGCGTACCT	TAATTTCTACTATCGTAGAT	AACCGCGCGCATGCCCACTAACA			ZNF175
GCGTCGTTAAGCCGATTTGAGAT	TAATTTCTACTATCGTAGAT	CCTTGGCGGACACAGCTGGGCTT			BBS5
CGCCGGGCGGTCGGGCGGCGAGC	TAATTTCTACTATCGTAGAT	CTTTGCTCCGCCGGCGCGCTCCC			SPTAN1
GCTCTTCTCCCTCCTGCAGGAAA	TAATTTCTACTATCGTAGAT	TCTGGGAGGGGAGCGGTGCAGGC			MAP3K11
GGGACAGTAGAGAGCGCCACTCT	TAATTTCTACTATCGTAGAT	ACACACGATGGCGATGTCGCAAC			RPS3A
CCCAACCACACCCGGCGCGCCCG	TAATTTCTACTATCGTAGAT	ATCGTGACCTCCAGCCGCAGCGC			ABCG2
ATGGCGAATAATTTGACTCCGAC	TAATTTCTACTATCGTAGAT	TCTGACCCGGGGCCTGCCAGCGC			SIX2
GAGGTGAGTACTTCGGCTCCTCT	TAATTTCTACTATCGTAGAT	AGGTGAGAGGCGGTGAGGGCACC			NPIPB9
CGTCGCCGTATCCGAGGTCGCGC	TAATTTCTACTATCGTAGAT	GCCAGCACGCGGAGACTGGGGAC			GCSH
AACCGTCGCAACCGTTGCCCTAG	TAATTTCTACTATCGTAGAT	GGGGAAAGTCTCAGCTATCACGA			CDC20
GCGGGTTAACAGCCCAGGATGTT	TAATTTCTACTATCGTAGAT	AGAGAACTTCCCCACGTATTCTC			EPSTI1
GTAGTTCCTAACGCTCGAGCCGT	TAATTTCTACTATCGTAGAT	GCGCGAGACTTGCGAGATCCCCG			SRRT
CCACACTCGCCCCAGCCAATCGA	TAATTTCTACTATCGTAGAT	CGGAGCCGAGGCGTGACTGACAG			HES4
CGTCTAAATTTAAACCCTGATCG	TAATTTCTACTATCGTAGAT	GTGGCTCCCGCTCTTGAGTCCTG			RCSD1
CTACTCGCGCTCCACCGGCACTT	TAATTTCTACTATCGTAGAT	CTCTGAACGCTCGTGCGCGCTAC			NMBR
AAATAACGCGATCCATTGCAATT	TAATTTCTACTATCGTAGAT	CGTGTGCGTGCGCAGGGGTTAGG			NAA11
CCTCTCCCCCTGCCACCTAGGTG	TAATTTCTACTATCGTAGAT	CAAACTGCAGCAACTGGGAGGCC			GPBAR1
GCTGGCTCGGCGCTGGGCAGCCA	TAATTTCTACTATCGTAGAT	GCGCTCGGCCCACCGCGCCGCCC			CDKN1A
GGGCTTTGTTAACTCGCGCGCGC	TAATTTCTACTATCGTAGAT	AAGCGCGTCGGGTAAGCAGGGGC			VCPKMT
GGGGACCAAGAGGCGGGGCTCCG	TAATTTCTACTATCGTAGAT	GCCTGAGGGCCGGCGGGCTCTGG			SND1
GTGGCGGCCAATGGGACGCTGAA	TAATTTCTACTATCGTAGAT	AAAATGAGGACAAAGCCCGCCCA			HNRNPAB
GCCTAACGCCACTCGACGATGCC	TAATTTCTACTATCGTAGAT	GCCGATCGGCCTCGGCGCCTCCG			ZDHHC9
TCCGCCGACCAAAACCCGTCAAA	TAATTTCTACTATCGTAGAT	ACAGGACGTGAAACGGGGGCGGT			CEP95
CTAGCACAGCCGCCGAGAGCTTC	TAATTTCTACTATCGTAGAT	CTTAGCCACTCGGCTGCGCGAAG			PRDM1
CCTATAAGTAGCAGAGGGCGTGA	TAATTTCTACTATCGTAGAT	GCGCGTTCGCGACTCTTCGCCTC			SMIM30
TCGAGAGAGAAGCGATCAACAGC	TAATTTCTACTATCGTAGAT	ACTCGCCCCGGGCCACGCCCCCG			HNRNPM
ACCCTCGAGGCTTCCCATTTCTT	TAATTTCTACTATCGTAGAT	GGCCTCAATTTCCTCTCTTCCTC			MTPAP
CACTGTCGCCTCTGACTACGGGT	TAATTTCTACTATCGTAGAT	ATCAAGCGGACCGAGGAGGCGAG			MED11
GGTCCCAGGCGCCGTCACTCAGC	TAATTTCTACTATCGTAGAT	CTAAGTGAGCAGGGGCGGGGAGC			ASPH
ATGGGCACCGACGCTGCGTCAGC	TAATTTCTACTATCGTAGAT	CGCCTGTGTGTGCGTGTGCGCGC			DPYSL3
ATCAACCGACCCCGCCCCTGGCC	TAATTTCTACTATCGTAGAT	TGTCTCCCAGAGGAGGCGGAGTC			LOC730098
ACGCCACAGTGATTTAAATATTC	TAATTTCTACTATCGTAGAT	ATGCGCAGAAACTGGCCCTATCA			ZXDB
GAAAGTGGGCCAGGAAATGGAGA	TAATTTCTACTATCGTAGAT	GCGCATACGGAAGTCCCGCCCCT			EMG1
ACGAATACGCAGGCGCCAAAGGG	TAATTTCTACTATCGTAGAT	GAGTCCGCGCACTCGTTACCTGA			OIP5
CAACCCGCCGCCCACCCTTGCTC	TAATTTCTACTATCGTAGAT	GCGGCAGTGGCCGCTACCACCAG			ARL6IP6
TCCCCACTGCGCCTGCGTAACTA	TAATTTCTACTATCGTAGAT	CATGGGAACCAGAAGGCGCGCGC			ZNF497
GGGCGGGGTGTGCGAAACGCCTG	TAATTTCTACTATCGTAGAT	CGGGAGAAAAGGCTGGGGAAGTG			ELOVL3
GACTCACCGAGCCCTAAACAAAC	TAATTTCTACTATCGTAGAT	CGACCCACAGCCTGGCACCCTTC			GATA6
TCCTCCCGCCAATGAGAGCTGAG	TAATTTCTACTATCGTAGAT	TAGGCTTCCGCTTTGCTTCCTTC			APEX2
GAACTCAGGCGAGGCCACGCCCC	TAATTTCTACTATCGTAGAT	CGGTTCGAAGAGGGAGGGGTGGG			CPEB4
CTTCGCCACTTCCTGGTTACCAT	TAATTTCTACTATCGTAGAT	GCTAGTCCAGACTCCAGAGCCCC			CCDC184
AACCGCCTGGATGACGGTCTCAG	TAATTTCTACTATCGTAGAT	CTGCGCGTCCGCTCTTCCCCTGC			TRAF5
GGTCGCGCAGGCGCAGAGGAGAA	TAATTTCTACTATCGTAGAT	CGACCCCCAGTTGCTACCAGCTG			CHORDC1
CCTATTAGTGCACGAGTTTACCT	TAATTTCTACTATCGTAGAT	TTGTCCAGTCGTAAATCCTGCCT			HOXA5
CCTCACCACATGCTCCAGCCCTT	TAATTTCTACTATCGTAGAT	CGAAAAATGTTAACTGTACCCAT			IFI16
ATAGACGTGCCACCTTCCGCCAA	TAATTTCTACTATCGTAGAT	AAGCCCACGCCCCGCGCCCGCGC			ID2
CGGGACCACTCTAGGCCGCGCGG	TAATTTCTACTATCGTAGAT	TCGCCGCGCGAAGCCGCCCGGGC			ZNF70
TGGTTCGCTTTGATCCCGAGGGG	TAATTTCTACTATCGTAGAT	TGGCATAGCAGCCGCCTCCGGCG			AMOTL2
GACGGCGCCTAGCCCCGCGCGGA	TAATTTCTACTATCGTAGAT	CGGGCCTCCGAGCCCCACCCCCG			GPRC5B
CGTGGATGATAGGTAGCTGCGGC	TAATTTCTACTATCGTAGAT	ATGGAAACGCGCCGCCGTGTTCC			TP53BP1
AAGCGTATGCACACGCGTCGGTT	TAATTTCTACTATCGTAGAT	TGGCACTTGCGCGCCCTATATAG			ESX1
GGGCGCCAGGGACCGCGCGACTC	TAATTTCTACTATCGTAGAT	GCTGCTCCGGGGGCGGGGCGGTG			DCHS2
GTCACACAGACGGGCGGTGGCTG	TAATTTCTACTATCGTAGAT	CCCGCTTCCTCTCACGCAGGAGG			RPS13
ATCAGAGCTGCAAAGGTGTCTTC	TAATTTCTACTATCGTAGAT	GAGCATTCAGAAAGGTGGAGACA			TRIM49B
TCTCGGCTAGGCCGCTGCCTATA	TAATTTCTACTATCGTAGAT	CCGCGAAATCGCGACGAGCAAGC			BOD1
GGCCAATAAGAATCCGGAGAAAG	TAATTTCTACTATCGTAGAT	CCGCGACCAATGGGCAGCCTAGG			DUSP10
GAACAGGGTTGCTTCCGCCTGGA	TAATTTCTACTATCGTAGAT	GCGGTAAAAGGACGCGCCGCCGT			CTNNBL1
TGCACCACGTGCAATGACGCGCG	TAATTTCTACTATCGTAGAT	CGTGCGGGGCGCGCGTGAGGCGG			POTED
CGGGCTAAAAGTTCTTCCAACAG	TAATTTCTACTATCGTAGAT	GCTGGAAATCAGACAAACAACTT			NAV3
AGTGCCGCCCCCGGGCGCGTGAG	TAATTTCTACTATCGTAGAT	TGCCGGCCGGTCGGTTTCCGGAT			SMIM19
ACGTAATGCGATTGGAAACGTGC	TAATTTCTACTATCGTAGAT	CACAAGCCGTTCTGGCCCGGCCG			LOX
CCACACACAGACCCCGCTCCGGG	TAATTTCTACTATCGTAGAT	GGGTCCGGGCTGCGCCTGTGCCC			PCBD2
CTAGCAGGCCTGGCTCCCTGGAC	TAATTTCTACTATCGTAGAT	ATGCAACTGCCCAAGGTATCCAC			OR51G2
GCATGAAAGGGGGCGGGGCCTCC	TAATTTCTACTATCGTAGAT	TGCCCCCTCCTCCCCCGGCCTCC			SOX2
TATCCAAACATGACAAATGTCAC	TAATTTCTACTATCGTAGAT	GGGCAAGACATTTGGCAACATGA			MYH8
CCCGCCTCTTCGTGACGTTTCAG	TAATTTCTACTATCGTAGAT	ATTGGCCGGCTCTTGCTCCGGAA			CDC23
CAAGCCGACCGCTATTCTCGCGA	TAATTTCTACTATCGTAGAT	AGTCCCCACCACGGGACAGCGCC			TUBGCP5
CTCACTGTGCGCGACTGCGCGGC	TAATTTCTACTATCGTAGAT	TGGAGTGCGCAGGCGCAGTTAAG			C2orf73
TGGAAGCCGGCACACTTGCTTGG	TAATTTCTACTATCGTAGAT	CTACAGCTCCCACACCCGCAGCG			XG
TATGACCTCCTAGTCCCTAGCCG	TAATTTCTACTATCGTAGAT	CCCAGTAAAGTACCCATCACGCC			WWTR1
GCGCATGTGTCTCCGGGTTCAAA	TAATTTCTACTATCGTAGAT	GTGGGCTCGCCCCTTCATGCTCC			CENPC
CAAGGACACGCGCTTCCTGACAG	TAATTTCTACTATCGTAGAT	GCCGTCGCCGGAGCCGGGCCCCC			JUNB
CCAGGGTGGGTCGCGGCGAGGTG	TAATTTCTACTATCGTAGAT	GGGGAATTCTGGGCATTGTAGTT			FASTKD1
TATTTAGCCCGCCAGGAATTAAC	TAATTTCTACTATCGTAGAT	CAGAGAATGTTCAGAGACCTCAA			A2M
TAACAACTGACACATTGTAGCCT	TAATTTCTACTATCGTAGAT	CTGCAAGCAAAAAGGGGAAGAAA			SRGAP3
GTTGGGAATGATTGGCTGGCTTC	TAATTTCTACTATCGTAGAT	ATAATGCGCATGAGTCTCCGGCA			FANCM
CAGTCGGGCTACGGAGGCCGGGT	TAATTTCTACTATCGTAGAT	GTCTCGCGAGATCTGGGTTGAGC			COX11
TGTTCTGATTGGTTGCTTACGTG	TAATTTCTACTATCGTAGAT	AGCCAATCATGAGGCAAGAAAGT			NRDC
ACATGTATGCGTCACTAACACAT	TAATTTCTACTATCGTAGAT	ATTGGTTAAAATTGTTCTTTGAC			H2AC8
ACGGTCGTGACGTCACCCCGGTG	TAATTTCTACTATCGTAGAT	GGACGACGGCGCGAAGGCGCGCC			BRAF
GCTGGGCGCGACGTCACAATGCC	TAATTTCTACTATCGTAGAT	TCACTCCCATGCGAAAGTCACCA			TLE3
CACTGCGCGTGCGCGAGTCCGCC	TAATTTCTACTATCGTAGAT	CCTTCTTGCCCTGGCTCCGCCCC			AKAP17A
CACTAGATTTCCCGAACACTCAA	TAATTTCTACTATCGTAGAT	AAACGCGGTCGGCTTCTAATCGG			TBX5
TGCGCCGGAAGCGTCACCTGACA	TAATTTCTACTATCGTAGAT	GTCCTGGAACGGACTTCGCGTAA			RRP15
ACACGCGCACCCTCTGTTCCCTC	TAATTTCTACTATCGTAGAT	GCTCCGAACCGGCTTGCGTCACA			BTG1
CCCCGACCCCGGGTCCGATCCCC	TAATTTCTACTATCGTAGAT	TCTCAGCACTCGGTCGCCTCCAC			ADAM9
TCCCGTCAGCGTACCGCCTCCCC	TAATTTCTACTATCGTAGAT	CCTCAGGACCCCGCACAACCCCT			WSB2
CGAGGGACGTAGGCGAACCCAAG	TAATTTCTACTATCGTAGAT	TCCCGGCGATAGAAGCGCGTAAG			ATAD3A
GTGCCACCTCGTCCTGCCGTTGC	TAATTTCTACTATCGTAGAT	TCGGCGCTAGCCGCGGTGCGTGG			SCD
TACCGAGAAGAAAAACCACGCTG	TAATTTCTACTATCGTAGAT	AGATGACTCGTAAAGGGCAAAGA			FOXP3
TCTGATATGCGCTCGCGGGGGTG	TAATTTCTACTATCGTAGAT	ACGGCAACCGCCGACGTCACGAA			TSPYL5
AAATCCAAACCCGCCCGCCGCGC	TAATTTCTACTATCGTAGAT	CCGGACGCCCGAGAAAGGGAGAA			PLK1
CCTATGCACGAAGATGGCTACCG	TAATTTCTACTATCGTAGAT	TAAATAGACGGCCCAGGCTCCTC			AHR
CTAAAAGCGTCGTGTGTTCGCGC	TAATTTCTACTATCGTAGAT	ACCGCGGGCAGTAGGACGGGGCA			KRTCAP3
GACGGCTGGGCGCGTCGCCTCCC	TAATTTCTACTATCGTAGAT	CCCCGCTGACTGCTGGCCTCGCC			WIF1
CCCGATCGTGCAGGCGTTCTCTT	TAATTTCTACTATCGTAGAT	GAAGCAGCCAATGAGTACTCAGC			DCAF1
TGAGGCACGTACGCTCGCGAGGT	TAATTTCTACTATCGTAGAT	CCTTGGCCTTCGCCTCGCCCGCA			TFRC
GCGCGGACGGGCTAGTGTCCCGC	TAATTTCTACTATCGTAGAT	CCCGTCGACACCGCCTTCCTGCC			RALGAPA2
AGTGTGACGAGTCTCTGGACAAA	TAATTTCTACTATCGTAGAT	TTATAAGCCCAGGAGCCAATCAG			NCEH1
ATAGGGCAGCCGGGCCTGTCACT	TAATTTCTACTATCGTAGAT	TTGCACACCCTGCACCGCACGCA			FYN
AAACCCGAATCCAGCGACTCCCA	TAATTTCTACTATCGTAGAT	CCGCCCCATCTCTTTAGTTGTCT			CENPA
TGTCTCCGCCGACCCGTCGCCCG	TAATTTCTACTATCGTAGAT	CAGCCTTCGACCTCCGGTGGGGA			COPS7B
AGCGGCTCCCTGCGGTCATCGAT	TAATTTCTACTATCGTAGAT	CTACCAGGTGCACGTGGAGAGCG			DYNC2H1
ACCAAGGCTGTGCTGCGCCTCAG	TAATTTCTACTATCGTAGAT	GTAAATTCCAAAGACATCGCAGA			DLX5
TAACTGCAAGCGAACGCATGGTG	TAATTTCTACTATCGTAGAT	CCACACTGGATCCGTGCGTCACC			PCDHB3
CGCCAGGTACCACACGCCACGTA	TAATTTCTACTATCGTAGAT	ATGGACGAGAACCAGACCAGCCG			TFDP3
CTACCAAGCTCTACTCCAGATTA	TAATTTCTACTATCGTAGAT	TGGTTAATGACTCCGGACGTCAG			CDKN2C
AGAGTGTACCTCCCCGCACAACT	TAATTTCTACTATCGTAGAT	ATTGAGGCCGCCCAGGCGGGGCC			ELAVL2
CCCGCCTTCGTCAACGCCTGGGT	TAATTTCTACTATCGTAGAT	ACTCACGCCTGCATAATGGCTGC			NADK2
GCCCAAGCAATGCTGAGCCCAAT	TAATTTCTACTATCGTAGAT	TGGGGTCGCCCCCACGGCGGCGC			TTC14
CTGGACCATCCAGCCGCCTGGCC	TAATTTCTACTATCGTAGAT	CTGCTGCGGGACAAGAGGCCGTC			ODF3L2
TAACGAATTTCCGTTCGAGTTTG	TAATTTCTACTATCGTAGAT	GCGCATGCGCAGGAGCGACAATA			SMC4
CAACGCATGCGCCGTCGCTCCCC	TAATTTCTACTATCGTAGAT	AAGTGCGAGCCGGACGGACGGGT			OVOL1
TCGGGGACTGTGGGCGATGTGCG	TAATTTCTACTATCGTAGAT	CCGAGGGTGGGGGAGAACCGTAT			EEF1A1
AGACACTAGCACCTAGCGCTTTC	TAATTTCTACTATCGTAGAT	CGTAGCGGGCGGGGCCGGAAGTG			NRAS
TAAGATACGACCCCAGACGAATC	TAATTTCTACTATCGTAGAT	TGCGCTCCTCCCCAACACGCCTG			NUCKS1
GCGGCCCCCCATGCGGATGTGAC	TAATTTCTACTATCGTAGAT	GCCTCCCGTGCTCCGCCCTGCGC			USP7
CCTAGTCCTGGCGACGGCAGCAC	TAATTTCTACTATCGTAGAT	ACAGCCGCGCGTGGGTGCGGCTT			ACTR10
GAACCCGGGTTCCCCTCGGGTGA	TAATTTCTACTATCGTAGAT	TATCTGCAGGTTTAGCGCCACTC			CHEK2
AACCAATAAGGTTAGGACAAGAG	TAATTTCTACTATCGTAGAT	CGCAGCCTTGTAGGTCTGCCCAT			EYA1
AACAACACCACGGCGATTGGCGG	TAATTTCTACTATCGTAGAT	ACGTTACCGCCCGCAGCGCCCTT			CDKN1C
AACGCGCGAATGCAGCTCCTAAA	TAATTTCTACTATCGTAGAT	CCGGCGTGCCCTGGTCTCACGTG			DFFA
CCGATAGCGTCGCGCGTGGCCAC	TAATTTCTACTATCGTAGAT	ACCTCAAAAACCTGTACTGCAGT			MRPL52
ACGTAAAGGAGATCCGCGGTGTG	TAATTTCTACTATCGTAGAT	GCTGAGAGCAGAGGGGACCCCTG			MC1R
AGCCCATGGCGCCGCGGAGCGTT	TAATTTCTACTATCGTAGAT	AGCAGCGATTTGCCCGCAGAGTG			XPO1
AGTTCAACCGACTCACTGCATGA	TAATTTCTACTATCGTAGAT	CTCCTGCGCAGTGCTCCCGTCAG			HNRNPU
GCTAACAACTGGTGCTGAAGCTC	TAATTTCTACTATCGTAGAT	AGGAAAGTAACTTCAATAGGCTC			FBXL22
GGCGGAGCCCTTTCTGAGTCAGT	TAATTTCTACTATCGTAGAT	AAGTGAAGCCTTAGGCACAAACT			SP100
TCTATTCGCGCTCTGACAAAGTG	TAATTTCTACTATCGTAGAT	TAGGTAACGTCGCAGGCGGAAAT			C11orf65
TGCGCGAGCCCTACTGGCAGTCG	TAATTTCTACTATCGTAGAT	GAAGCTGAAGAGGTTAGGCGACG			RAF1
CCGACGTACAGCGTGACCCGTCA	TAATTTCTACTATCGTAGAT	CCAGCGTGCATCAGGCTCTCTGC			GSK3A
GCGGGGCTGGTCGTGGCACCGAT	TAATTTCTACTATCGTAGAT	AACCCAGTCGGCGGCCGGGACAG			ELOVL7
ATCCGTAGTTGAAGATGAGCAAG	TAATTTCTACTATCGTAGAT	CACGTCCCAGTCTTCAATAAATT			P2RY14
CCTAGTATTAGCCACGAGAGGGC	TAATTTCTACTATCGTAGAT	TCTCCAGCGGGCCGCTGTCACTA			TBX21
CGCTCCGGATAAGCCCCAGTGCA	TAATTTCTACTATCGTAGAT	GGGCCAGCCAATGAGCGTGCTGC			DUSP6
ATTGGTCGAAGCGTTCTGCGCGT	TAATTTCTACTATCGTAGAT	GGTTGGACCTCCGCGGTCAGCGC			RPL13A
TAGCCGGTTACCAAAGCGCGCAC	TAATTTCTACTATCGTAGAT	AGTCACGGGATCTGAATTTATAT			CYP4X1
ATCATGCCCCTCTGTCTGTGTGT	TAATTTCTACTATCGTAGAT	GGGGCCCCCTCTGGAGCCATCCT			ZNF521
TGAGTATATATAAGGGCAGTTTC	TAATTTCTACTATCGTAGAT	GTCTGCGATCCAAGAACGTTAAC			H3C8
TCCTCAGAAACGCGACGCTTGTT	TAATTTCTACTATCGTAGAT	ACTGTCGCCTCTGACTACGGGTG			MED11
ACTGGAGAGCAGGAGCGCGCGGG	TAATTTCTACTATCGTAGAT	GGCTAGCGAACCTCCAGCATCGC			CAMKV
CAATATGGCAGTAGCCCCGCGAC	TAATTTCTACTATCGTAGAT	CGAGGTGGGCTAGGACTCCTACC			USP11
ATATATCGCTCAGGGCCCTCACC	TAATTTCTACTATCGTAGAT	GCTGTGCCGGAAGCGCCCTCCCA			USB1
AAGCTACGCTCCGCCAACAGTTA	TAATTTCTACTATCGTAGAT	ACGATGGCGGCCTCCAATATCAT			ZNF175
ACGACGCGAAAGAGCTGGGCGAC	TAATTTCTACTATCGTAGAT	AAGGCAACGGGCCGCCTCTGTCA			BBS5
TAAGCGGCTACGCGCGCTCCCGC	TAATTTCTACTATCGTAGAT	CCCCGCATTGTCGCTTCGGCTCC			SPTAN1
CGCTCTTCTCCCTCCTGCAGGAA	TAATTTCTACTATCGTAGAT	CGGGTAGGCGGGCCAGGAGAGGC			MAP3K11
TGTGGCTGTGACGTCGGGAAGTA	TAATTTCTACTATCGTAGAT	GGGACAGTAGAGAGCGCCACTCT			RPS3A
GGAAGTTCGTGTCAGCGCTGCCT	TAATTTCTACTATCGTAGAT	ATAGAGCTCGGTCTTAACCAAAG			ABCG2
GGCATCCGCCCCGTCAATCTCCG	TAATTTCTACTATCGTAGAT	ACTCCGACTATTGTCTGGCGCTG			SIX2
GCGGTAGCCGTCCTTCTGGTCTG	TAATTTCTACTATCGTAGAT	CGAGGTGAGTACTTCGGCTCCTC			NPIPB9
GCGTCGCCGTATCCGAGGTCGCG	TAATTTCTACTATCGTAGAT	CAGGCCCGCCGCGCTAGTCTCCG			GCSH
ACACGCCTGGCTTACGCCTCTTA	TAATTTCTACTATCGTAGAT	CATGGCACAGTTCGCGTTCGAGA			CDC20
ACAGCCCAGGATGTTGACTTGAG	TAATTTCTACTATCGTAGAT	GCGAGTCTCAAGATGGGATTCCA			EPSTI1
AGTTCCGGCCGCGAGGGTGGAGC	TAATTTCTACTATCGTAGAT	TAACGCTCGAGCCGTTATCGTCT			SRRT
CCTATTTAAGGCCTCGCCGCCGC	TAATTTCTACTATCGTAGAT	ATTGTCGCCCGCGGAGGCCGCGC			HES4
GACGCAAATCTAAACAGATACTG	TAATTTCTACTATCGTAGAT	TCAGGACCCTGGGCTTTGCCACG			RCSD1
TAACCGCCGAGAGCCAAGCACCC	TAATTTCTACTATCGTAGAT	CTCTGAACGCTCGTGCGCGCTAC			NMBR
AGAAGTGCGTCACTGATCCCAGC	TAATTTCTACTATCGTAGAT	AGGGGGCTAACACCACCGGGCTG			NAA11
CCTACTCCAGCTCGGAGTAATCT	TAATTTCTACTATCGTAGAT	TCTATCCCTCTGAGAACCCAGAC			GPBAR1
AGCAGGCCAGCCGGTCCCGGAAC	TAATTTCTACTATCGTAGAT	CCCACGAAGTGAGCCACAAATCT			CDKN1A
AACGGCCTCTTCGTTAAGCCAAA	TAATTTCTACTATCGTAGAT	ACTCGCGCGCGCTGCGTCGCCAA			VCPKMT
GCCCATCCTTGCAAATCAACTCT	TAATTTCTACTATCGTAGAT	ACTCGCCGCGCAAGCGTGCCAGA			SND1
AGAACGCGCGCGAGTCCGGCCGC	TAATTTCTACTATCGTAGAT	AAGGGCGCCACGAGTCGGCATTG			HNRNPAB
CCTAACGCCACTCGACGATGCCT	TAATTTCTACTATCGTAGAT	TCACGTCACCAGGTCGCTCCAGT			ZDHHC9
GAGACCATTCTCCGCCGACCAAA	TAATTTCTACTATCGTAGAT	GGGGTGCGAGCAGCGCACTTCCG			CEP95
GAATACAATAGAGCCCAAGTAAG	TAATTTCTACTATCGTAGAT	CTTAGCCACTCGGCTGCGCGAAG			PRDM1
CCACAATCCCTGCCGCCGCCGAC	TAATTTCTACTATCGTAGAT	CATGTGCGCCTTACAGACTCAAC			SMIM30
CGGCGCGCGTCCTCTGAGTCCGA	TAATTTCTACTATCGTAGAT	CTGGTTGCGTCGGGTCACGTGGG			HNRNPM
GCGCATGCGTCGGGGGGGAGGGG	TAATTTCTACTATCGTAGAT	CGGCGTGGGGCTCTTGACCCGTT			MTPAP
CCACGTTCCAAAGGACCGAGACA	TAATTTCTACTATCGTAGAT	GTACACGCGAGGCCGGGCGCGCG			ASPH
TAAGACGTCTAAATTGCGCGAAA	TAATTTCTACTATCGTAGAT	GTGCACGAGGGACGTCAGAAAGC			DPYSL3
CCCGCATCTTAATCAACCGACCC	TAATTTCTACTATCGTAGAT	TGTGACGTAATAGTAACGGTCCG			LOC730098
AGCGGATAGATACCTAGGTGTTC	TAATTTCTACTATCGTAGAT	AAACGTATTTAACGCCACAGTGA			ZXDB
TGTGCGCGAAGTTCGGGTCCGTA	TAATTTCTACTATCGTAGAT	GAAGCCGCGCTGTTCTTATTTAA			EMG1
AGTGCGCACAGTGTCACGCAGTG	TAATTTCTACTATCGTAGAT	AGGTAACGAGTGCGCGGACTCGG			OIP5
GTTGTGTTTCGCGCCATGTCGTT	TAATTTCTACTATCGTAGAT	GGCTACAGCCCTGGGGTCGAGCT			ARL6IP6
TCCCCACTGCGCCTGCGTAACTA	TAATTTCTACTATCGTAGAT	ACGCGGCTCGAGCCCGCGTGCGG			ZNF497
CTGCGCCCCGCCGCTATCCAATC	TAATTTCTACTATCGTAGAT	ATCTTGACCTGCTTAGCAGTGAA			ELOVL3
GGGCTCGGTGAGTCCAATCAGGA	TAATTTCTACTATCGTAGAT	ACCAGCAGCGCGGCGCAGACCCC			GATA6
TGAACAGGAAGCAGTTCGCTCGC	TAATTTCTACTATCGTAGAT	GTCGCTTAAAAAGTGGCAAAATG			APEX2
GACCTTCCTGGGAGTAGCTCTGA	TAATTTCTACTATCGTAGAT	CCCCACCCAGAGTGAGCGCAGCA			CPEB4
CAAGGCGACGCACGGCACGTAAA	TAATTTCTACTATCGTAGAT	CCTATTAAACATTGCGACCACAC			CCDC184
CAACCGCCTGGATGACGGTCTCA	TAATTTCTACTATCGTAGAT	AGCCAGATCTCAAGCAAGGCCTT			TRAF5
TGAAACGCAACGGATCGTTTCCG	TAATTTCTACTATCGTAGAT	GGTATCTCCTGCAGCAAAGTGGC			CHORDC1
TGCGTCTATAGCACCCTTGCACA	TAATTTCTACTATCGTAGAT	GAAGTCGTACCCCATATTTGGGT			HOXA5
TCTGACTAACAGAAACGAAAGCT	TAATTTCTACTATCGTAGAT	GTTACATGGATATATGCCATATT			IFI16
CTGTACTGTACTCTATTTACCAC	TAATTTCTACTATCGTAGAT	ATAGACGTGCCACCTTCCGCCAA			ID2
GCGCGGCGACAACCGGCGCGGTG	TAATTTCTACTATCGTAGAT	CCCCACGTCCAGCACGCGCTTCG			ZNF70
CCCCTCGGGATCAAAGCGAACCA	TAATTTCTACTATCGTAGAT	TCGGCCGTGGCGCCGACGCTCTG			AMOTL2
CCCCACAACGTCAGTGCGCCCGT	TAATTTCTACTATCGTAGAT	ACTGCAGCGCCTGCCAGAGTCGC			GPRC5B
TTACGTGGGGCAGGGCACTCTGC	TAATTTCTACTATCGTAGAT	CCGTCACGTCACACAATATCGGA			TP53BP1
GCGGCGATCCCGGGGTTGGAACT	TAATTTCTACTATCGTAGAT	AACCTGCGGAAGGCACCGTACCG			ESX1
CCCTCGTGTGCGCCGCATCACAC	TAATTTCTACTATCGTAGAT	CCCACTGTGTCTCCGGGCGCCAG			DCHS2
AGCGTCGCAAGAGATCGTCAATC	TAATTTCTACTATCGTAGAT	GACGCAAGCTGGCGTCAGCCTCA			RPS13
GAAGACACCTTTGCAGCTCTGAT	TAATTTCTACTATCGTAGAT	TAGCCTATGTATGCTCTGATAGG			TRIM49B
GCGGGGTAATATGGGAACTGTAG	TAATTTCTACTATCGTAGAT	AGGCGCACCCCAGATGGCGTCAA			BOD1
ACACCGAGGACCCAGAGCAGCTT	TAATTTCTACTATCGTAGAT	TGAGGGGGCGGACTCGCCGCCGA			DUSP10
AAATGCAGCGCGCTTTACGGCGG	TAATTTCTACTATCGTAGAT	GTTTCTTCTGGTCCCTGCTCTCC			CTNNBL1
GAGGGGGGGCTTGGCCTTTCCTG	TAATTTCTACTATCGTAGAT	CCTGTAATGGGTGCGCTTCGCTT			POTED
ACTACTGACAGCCATGAGCCACG	TAATTTCTACTATCGTAGAT	ATAACCTAGGCAGCTATGGTCCG			NAV3
ATCCGGAAACCGACCGGCCGGCA	TAATTTCTACTATCGTAGAT	GGGGCTCTTTACCCCGGAGTCGG			SMIM19
CAATCGCATTACGTGAACAAATA	TAATTTCTACTATCGTAGAT	AAAAAACTCAGACAGGCGAAGGC			LOX
CCACACACAGACCCCGCTCCGGG	TAATTTCTACTATCGTAGAT	GTGCGGGCCCGTCGCGTCTGTGC			PCBD2
AACATCCGTCCTCCAGTCACTCT	TAATTTCTACTATCGTAGAT	TCTTATCTCCAGGGTCTGAGGTA			OR51G2
TAGCGACCAATCAGCGCGCGGCG	TAATTTCTACTATCGTAGAT	TCAGTGGCTGGCAGGCTGGCTCT			SOX2
ACAGAGACCGATCTGCCAGCAGA	TAATTTCTACTATCGTAGAT	GCAACATGAACCCTCAGCATAGT			MYH8
CCGACTCGGGCCACTCCAGCCAA	TAATTTCTACTATCGTAGAT	CCGCCTCAGTAGCTCTTGGCCAT			CDC23
CGCGCTCCTGCAGCGCGCGTCTA	TAATTTCTACTATCGTAGAT	AAGCCGACCGCTATTCTCGCGAC			TUBGCP5
CGAGGACTAGCGCCCGTCGCTTA	TAATTTCTACTATCGTAGAT	AAACGCAGGGCGTCGAGCCCACA			C2orf73
CAAGCACCAATGGGCATCTCAGG	TAATTTCTACTATCGTAGAT	AAAGTCACCAACCCAGAAACCAG			XG
ATCCCGCCCCAAGTCCGTGGTAA	TAATTTCTACTATCGTAGAT	GCTGCCCGCCCAGGTAGTGCCCG			WWTR1
AACCCGGAGACACATGCGCAAAA	TAATTTCTACTATCGTAGAT	CTGCGGCTTTCCCACTGAAATCC			CENPC
CGTGGCTGACTAGCGCGGTATAA	TAATTTCTACTATCGTAGAT	CAAGGACACGCGCTTCCTGACAG			JUNB
AGCTGTGTACTGCGCTAGAGCCT	TAATTTCTACTATCGTAGAT	CCATGAGACCTTGCCCCCAAACC			FASTKD1
GCCCGCCAGGAATTAACCTTGAC	TAATTTCTACTATCGTAGAT	GAGATCTTGTGTGGGTGGAACTT			A2M
ACCGGAGCTTAAGCGTTGCAGCA	TAATTTCTACTATCGTAGAT	TGCTCTCCTGTAGGCTACAATGT			SRGAP3
TCACGTTAGCAATGACGCCCAGC	TAATTTCTACTATCGTAGAT	GAGTAACGCCTTAATAATGCGCA			FANCM
CCCGTAATCTGGCAACCCGGCCT	TAATTTCTACTATCGTAGAT	TGCCGCCGCCGCTCCTCCTCCTG			COX11
ACAAAACACACTCGTACGTCATA	TAATTTCTACTATCGTAGAT	CGAGAATCAGTCCGGGTCACGTT			NRDC
AGTTGGCCGTGTGCACCGCCTCC	TAATTTCTACTATCGTAGAT	GGCATGCTGTCAGAAAACAATAA			H2AC8
CCTTCTAACCACCCGCGCTCTCA	TAATTTCTACTATCGTAGAT	TAGTAAATCCCACATTACAGAAC			BRAF
ACTCCCATGCGAAAGTCACCAGC	TAATTTCTACTATCGTAGAT	GTCCGGCGCTGGCCAATGGGAGC			TLE3
GACCCCACACCGGCCCCCCTCCT	TAATTTCTACTATCGTAGAT	CACTTCCGGCGCGCGGGCTCGCG			AKAP17A
GAAGCCGACCGCGTTTGAAATGA	TAATTTCTACTATCGTAGAT	CCGAACACTCAAATCACAATACG			TBX5
TCTGGTTGCCACCGGACGCAACT	TAATTTCTACTATCGTAGAT	GCGTAAACACACCGAGCCATTCA			RRP15
CACGCGCACCCTCTGTTCCCTCC	TAATTTCTACTATCGTAGAT	GCTGGAGTCGGCCATCACGCTCC			BTG1
AACCCTGCCGGGGCCCCAAGTCT	TAATTTCTACTATCGTAGAT	CTCGGGGACCCTTCGTGTCCGGT			ADAM9
TCTGGTTCGCGCGTCTTCCCCGC	TAATTTCTACTATCGTAGAT	TCCGGCGCTGGTTCCCCTCAGGA			WSB2
CCGAGGGACGTAGGCGAACCCAA	TAATTTCTACTATCGTAGAT	GCAGTCGCGGCGCCGTCGCTATG			ATAD3A
CAGAAGCCTCATTAGCATTTCCC	TAATTTCTACTATCGTAGAT	CCGGCTCGGGGACCTCCACGCAC			SCD
GTTTAAGTCTCATAATCAAGAAA	TAATTTCTACTATCGTAGAT	TCATGAGCCCTATTATCTCATTG			FOXP3
GGTCTCGGCGAGTTTCTCTGATA	TAATTTCTACTATCGTAGAT	TACGTTCGTGACGTCGGCGGTTG			TSPYL5
TAACGTTCCCAGCGCCGCGTTTG	TAATTTCTACTATCGTAGAT	AACCCGGACCCAGCCGGGGAAAA			PLK1
GTCTTCCTTGAGGGCCCCACCCT	TAATTTCTACTATCGTAGAT	GCTAGACTGTACAAAGTATATCA			AHR
GCTAAAAGCGTCGTGTGTTCGCG	TAATTTCTACTATCGTAGAT	CGTGGCCCACCAAGATCAGCGCG			KRTCAP3
TCGCTCTATTTGCCCCGCTGACT	TAATTTCTACTATCGTAGAT	CGTTTAGACGGCTGGGCGCGTCG			WIF1
GATAAATGCGAACTGCTGAGTAC	TAATTTCTACTATCGTAGAT	TGCGTCACTCGCGCGCTACGTGC			DCAF1
CTGAGGCACGTACGCTCGCGAGG	TAATTTCTACTATCGTAGAT	TCGGGGCACCTGCTGCCTTGGCG			TFRC
TCTCACGCACACGTTGTACTACA	TAATTTCTACTATCGTAGAT	CCGTCGACACCGCCTTCCTGCCC			RALGAPA2
CGTTTGAGACCTTCCAGGAGGAA	TAATTTCTACTATCGTAGAT	TAAGAAACGCGTGAATGAGCAGC			NCEH1
AGCGTTACTGTGGCAGCGGGCAT	TAATTTCTACTATCGTAGAT	AAGGGGCTCTTTGATAGGGCAGC			FYN
AAAAACGCCGGCCGTGAAGTGGG	TAATTTCTACTATCGTAGAT	GCGGCGATGATAGGAGGACAGGG			CENPA
ACCCGCCGCGTTTACAGCCTTCG	TAATTTCTACTATCGTAGAT	GTCTCCGCCGACCCGTCGCCCGT			COPS7B
TGCGTGATAAGAAATCAGTAAGA	TAATTTCTACTATCGTAGAT	GCGGTCGGGCTACGGGTTTGAGC			DYNC2H1
TTGTGCTAAAACTAGTTGGACGA	TAATTTCTACTATCGTAGAT	TGCGATGTCTTTGGAATTTACTA			DLX5
ATTCGCCTTCTTAGTCAACAGCG	TAATTTCTACTATCGTAGAT	GAGCCAGCAAGTCTGAGCCTCTG			PCDHB3
CAGGCCGAGTGTAGGGCTGCCGT	TAATTTCTACTATCGTAGAT	TGGCGTAACATGCGCCACGTGAG			TFDP3
GCTGAATAATCACGTGTGAATCG	TAATTTCTACTATCGTAGAT	ATGACTCCGGACGTCAGATGTAG			CDKN2C
CCTTGAAACGGGACTCCATTGAG	TAATTTCTACTATCGTAGAT	GGCGTATACTTCCGCGCGTGCTG			ELAVL2
CCAATCGCCACGCTTTCCCCGCC	TAATTTCTACTATCGTAGAT	CCCGAGGTCGCTCTTCTCCCGCC			NADK2
GCGAGATCGAGGCTGAGCTCCGC	TAATTTCTACTATCGTAGAT	CAGGAAGTGATGTATGTGAGAAG			TTC14
AGGCCAGTGTCCGGCCGACCAGC	TAATTTCTACTATCGTAGAT	CCTGGGGCCGGCCCTGGCCCCAG			ODF3L2
GTGGATCCCAGAAATCATTGCGC	TAATTTCTACTATCGTAGAT	CTGGTCAGGTTGTCACGCTCTTA			SMC4
CATTCCGCTGCGGGTGAGGTGGC	TAATTTCTACTATCGTAGAT	GATCAGATCACCGCCCCCCACCC			OVOL1
CCAGTTTACCCCGCGCCACCTTC	TAATTTCTACTATCGTAGAT	AAGGCACGCAAGGGCCATAACCC			EEF1A1
AATAATGAAAGCGCTAGGTGCTA	TAATTTCTACTATCGTAGAT	CGGCCCCGCCCGCTACGTAATCA			NRAS
CGGCCGTGCGCTCTCAGAGCATC	TAATTTCTACTATCGTAGAT	GGGAGGAGCGCACAAACCCTAGT			NUCKS1
GAGAGCGAGCCGAGCCGAGCTGC	TAATTTCTACTATCGTAGAT	GCCCTGCGCTCCCGCTCCGCCCT			USP7
CCCTAGTCCTGGCGACGGCAGCA	TAATTTCTACTATCGTAGAT	GCCGCGGAGACTGCGACCCTCTT			ACTR10
GCTCTCCCTTCTAAACTACAACT	TAATTTCTACTATCGTAGAT	GCGCCACTCTGCTGGCTGAGGCT			CHEK2
CAACGCAAACCACAGCTATTCTC	TAATTTCTACTATCGTAGAT	AACAGCAAGGTTGAGTCAGACAG			EYA1
GTTTCAACAACACCACGGCGATT	TAATTTCTACTATCGTAGAT	CTGCTACAGCGCGCTCGCCCCGC			CDKN1C
GTTCTATCGCGCGATTCAGCCTA	TAATTTCTACTATCGTAGAT	CTGCGGAACGAACTACATCTCCC			DFFA
CCCGATAGCGTCGCGCGTGGCCA	TAATTTCTACTATCGTAGAT	CCTCAAAAACCTGTACTGCAGTT			MRPL52
AACGTAAAGGAGATCCGCGGTGT	TAATTTCTACTATCGTAGAT	CCGGGACCTGCCCTCTCCAGAGG			MC1R
AAACGCTCCGCGGCGCCATGGGC	TAATTTCTACTATCGTAGAT	TACTCATCCCTGCTCTTCGTCCC			XPO1
AACCGACTCACTGCATGATATAT	TAATTTCTACTATCGTAGAT	TCCTGCGCAGTGCTCCCGTCAGC			HNRNPU
GGCTAACAACTGGTGCTGAAGCT	TAATTTCTACTATCGTAGAT	TGCCAGGACCTCCAATCCCTCTG			FBXL22
TGAGTCAGTCTGTCGGCCGACTT	TAATTTCTACTATCGTAGAT	ACTTTAATCCTTCTTTGCAAGAA			SP100
TAACAGAACCAGCAGCCTTCACA	TAATTTCTACTATCGTAGAT	GCCTGCGACGTTACCTAGGAGTC			C11orf65
GAAGTCGACTGCCAGTAGGGCTC	TAATTTCTACTATCGTAGAT	CCGAGTGCCTCTCCTGAAAGCAA			RAF1
CGACGTACAGCGTGACCCGTCAT	TAATTTCTACTATCGTAGAT	CAGCGTGCATCAGGCTCTCTGCT			GSK3A
CGAGAGCAGATGCCATCACTTGG	TAATTTCTACTATCGTAGAT	ACCTGCCCGCTATCCCACCCAGC			ELOVL7
ATCTCTGTGGGTGTTAGGCTGAC	TAATTTCTACTATCGTAGAT	TCCGTAGTTGAAGATGAGCAAGA			P2RY14
TACGCTCTTGGCGAGTACTGCAG	TAATTTCTACTATCGTAGAT	AGCGGGCCGCTGTCACTAGAGTC			TBX21
GCTCCGGATAAGCCCCAGTGCAA	TAATTTCTACTATCGTAGAT	ATTGACACTAAGAGCCAGCGGCT			DUSP6
TCGCAGGGTTTCTTATCCCTTGA	TAATTTCTACTATCGTAGAT	CGGTTGGACCTCCGCGGTCAGCG			RPL13A
GTAACCGGCTAGAAATCCCGCAC	TAATTTCTACTATCGTAGAT	CAATATAAATTCAGATCCCGTGA			CYP4X1
AAAGGCGAGAGCGCGGGGAGCGG	TAATTTCTACTATCGTAGAT	AGAGGGGGCCCCTAACCCGCAGG			ZNF521
AAAAGACCCGCGCAACAAAACCA	TAATTTCTACTATCGTAGAT	TCGGTTAGTCTGCGATCCAAGAA			H3C8
CACTGTCGCCTCTGACTACGGGT	TAATTTCTACTATCGTAGAT	AGAGCGCGTAGTCTCTCGTTCGC			MED11
GGTGCCGGCAAGCGGCTGGCGAT	TAATTTCTACTATCGTAGAT	CTGGCTCGAGGTGCGGGATGCAG			CAMKV
CCCCACCTAGCCCTTCGACGCGT	TAATTTCTACTATCGTAGAT	ATGGTACAATGAAGGGCATTCTG			USP11
CGCTGTGCCGGAAGCGCCCTCCC	TAATTTCTACTATCGTAGAT	AGCCCACCGACTCCAAGCTGTCT			USB1
TCATGGCGTATAACGGCGTACCT	TAATTTCTACTATCGTAGAT	GGTTACATTCCCGTTAGGATTTC			ZNF175
GCGTCGTTAAGCCGATTTGAGAT	TAATTTCTACTATCGTAGAT	ACAGCCGTGCAGGCCTAGCTGCG			BBS5
CCCGCATTGTCGCTTCGGCTCCT	TAATTTCTACTATCGTAGAT	ATAAGCGGCTACGCGCGCTCCCG			SPTAN1
CCGGGTAGGCGGGCCAGGAGAGG	TAATTTCTACTATCGTAGAT	GCTCTTCTCCCTCCTGCAGGAAA			MAP3K11
CGGGACAGTAGAGAGCGCCACTC	TAATTTCTACTATCGTAGAT	CAGAAACTTACTTCCCGACGTCA			RPS3A
GCTCTGGCGGTCCACAGCCCGAA	TAATTTCTACTATCGTAGAT	AAGCGCTGCCTCCGAGCGCACGC			ABCG2
TAAGCGGGCATGAGGCGCGGCGG	TAATTTCTACTATCGTAGAT	GCTGACAGATCGCCCCGCTCCGC			SIX2
GAGGTGAGTACTTCGGCTCCTCT	TAATTTCTACTATCGTAGAT	TGCGGTAGCCGTCCTTCTGGTCT			NPIPB9
CGTCGCCGTATCCGAGGTCGCGC	TAATTTCTACTATCGTAGAT	CGAGAGCAGAGCGGGTCCAGTGC			GCSH
GACCGGCTTTAACACGCCTGGCT	TAATTTCTACTATCGTAGAT	ATGGGAGCGCCCGCAGGGGGAGG			CDC20
ACCCGCGATAAGGTCGGACGGGG	TAATTTCTACTATCGTAGAT	AAACCGCTGCCTCTGCACTTTGG			EPSTI1
GTAGTTCCTAACGCTCGAGCCGT	TAATTTCTACTATCGTAGAT	TTAGTTCCAGTTCCGGCCGCGAG			SRRT
CTATTTAAGGCCTCGCCGCCGCG	TAATTTCTACTATCGTAGAT	GGGCGCGGCCTCCGCGGGCGACA			HES4
CGTCTAAATTTAAACCCTGATCG	TAATTTCTACTATCGTAGAT	GCGAGACAGAGGGGCCCGGTGGC			RCSD1
GTTGCTCAGCGACGTCAAGTCAA	TAATTTCTACTATCGTAGAT	GCGCTTATGCCGCGCATGGCGCT			NMBR
GCTTCATTGTGCGTGTGCGTGCG	TAATTTCTACTATCGTAGAT	CGCCATCCGCCCTCCACACGATT			NAA11
TCAGATTACTCCGAGCTGGAGTA	TAATTTCTACTATCGTAGAT	AAACTGCAGCAACTGGGAGGCCT			GPBAR1
CCACGAAGTGAGCCACAAATCTG	TAATTTCTACTATCGTAGAT	CAGCAGGCCAGCCGGTCCCGGAA			CDKN1A
GCTTAACGAAGAGGCCGTTTAAA	TAATTTCTACTATCGTAGAT	TTAACTCGCGCGCGCTGCGTCGC			VCPKMT
CGGGGCAGCCGGAGTAGGTAATG	TAATTTCTACTATCGTAGAT	GGGGACCAAGAGGCGGGGCTCCG			SND1
GAACGCGCGCGAGTCCGGCCGCT	TAATTTCTACTATCGTAGAT	TTGCGATGTGGCACCCGGCTCCG			HNRNPAB
GCCTAACGCCACTCGACGATGCC	TAATTTCTACTATCGTAGAT	CATACTGGCGCTCAGACCCCAAA			ZDHHC9
TCAGACACGCGGGTCGGACGGTC	TAATTTCTACTATCGTAGAT	GGCGGAGGGATACAAAACGAAAT			CEP95
AAGGCACTTAACCTCAACGCTTA	TAATTTCTACTATCGTAGAT	CCCCAGATTGCTAGCACAGCCGC			PRDM1
TAGGGGGAACGCGCCGGGGCATC	TAATTTCTACTATCGTAGAT	GTCGAAGAAAAAGACAAAATTAC			SMIM30
TCCGCGTCTGGGCTTTGTGTGAG	TAATTTCTACTATCGTAGAT	CCGGCGCGCGTCCTCTGAGTCCG			HNRNPM
ACCCTCGAGGCTTCCCATTTCTT	TAATTTCTACTATCGTAGAT	AAACGGGTCAAGAGCCCCACGCC			MTPAP
AAAGGACCGAGACAAACTGGAAA	TAATTTCTACTATCGTAGAT	GCACCGCGCCCTGTCCCATCCCT			ASPH
GCGCAATTTAGACGTCTTAGAAA	TAATTTCTACTATCGTAGAT	TGCACGAGGGACGTCAGAAAGCT			DPYSL3
ATCAACCGACCCCGCCCCTGGCC	TAATTTCTACTATCGTAGAT	CCTGTCCCCCGGAAGGGGTGGGG			LOC730098
CAGCGGATAGATACCTAGGTGTT	TAATTTCTACTATCGTAGAT	CTTACTTATATTAACTGTAGAAC			ZXDB
GCGCACAGGAATCGCGCATACGG	TAATTTCTACTATCGTAGAT	TGGCCCACTTTCAAAATGGCAGC			EMG1
CAGTGCGCACAGTGTCACGCAGT	TAATTTCTACTATCGTAGAT	ACGAATACGCAGGCGCCAAAGGG			OIP5
GCCCTGCGGCTTCCTTTGCAACC	TAATTTCTACTATCGTAGAT	GCAACAGCCAATCCGCGGCAGTG			ARL6IP6
CCACTGCGCCTGCGTAACTATGC	TAATTTCTACTATCGTAGAT	GGCCGCTCCTAGTGGACGCAGAG			ZNF497
TGCGCCCCGCCGCTATCCAATCT	TAATTTCTACTATCGTAGAT	GGGTGGGAGCACCAAAGCCTAAG			ELOVL3
TTCACCAGCAGCGCGGCGCAGAC	TAATTTCTACTATCGTAGAT	GACCCACAGCCTGGCACCCTTCG			GATA6
TGAGTAGAGGAAAAACGCATTGA	TAATTTCTACTATCGTAGAT	GTGGTACGCACGAGAACGCCTGC			APEX2
AGGCGCCGGGCCTCACTAGGCGA	TAATTTCTACTATCGTAGAT	GAACTCAGGCGAGGCCACGCCCC			CPEB4
AAGGCGACGCACGGCACGTAAAT	TAATTTCTACTATCGTAGAT	TGCAGCAGACGGCTCTCTCATAC			CCDC184
CCTCACGTGCGTCTGAATTGTGG	TAATTTCTACTATCGTAGAT	CCTGCGCCCGCCCGCGCCCCTCC			TRAF5
CGGAAGCCGGTAGCCGCCTCAGT	TAATTTCTACTATCGTAGAT	CGGGGCAGAAAATGAAGGTGTCC			CHORDC1
CCTCCTACGTAGGCACCCAAATA	TAATTTCTACTATCGTAGAT	GTGCACGAGTTTACCTCTAGAGG			HOXA5
TCTGGGGCAATAGCAGAATAGGA	TAATTTCTACTATCGTAGAT	CCCTCACCACATGCTCCAGCCCT			IFI16
GCTGCGAACGCGGAAGAACCAAG	TAATTTCTACTATCGTAGAT	CTTCGTCCCCATTGGCGGAAGGT			ID2
GGGACCACTCTAGGCCGCGCGGA	TAATTTCTACTATCGTAGAT	GGGGACGGCCAGAGCCACCATGC			ZNF70
TGGTTCGCTTTGATCCCGAGGGG	TAATTTCTACTATCGTAGAT	GCGCCCCAGCGCGCAGCCCCAGG			AMOTL2
CGGGCGCACTGACGTTGTGGGGG	TAATTTCTACTATCGTAGAT	CGCGCGGGGCTAGGCGCCGTCTG			GPRC5B
CGTCACGTCACACAATATCGGAT	TAATTTCTACTATCGTAGAT	GTAGAGCCGGAGAATGACGGTAT			TP53BP1
TGGCGCCGGGACCTCTTTCTGGC	TAATTTCTACTATCGTAGAT	TCGATGTCCTCGCCGACTGCCAG			ESX1
CGCCCTGCTGCAGAGCGCGGCTC	TAATTTCTACTATCGTAGAT	CCACTGTGTCTCCGGGCGCCAGG			DCHS2
GCGTCGCAAGAGATCGTCAATCC	TAATTTCTACTATCGTAGAT	ACGCAAGCTGGCGTCAGCCTCAA			RPS13
ATCAGAGCTGCAAAGGTGTCTTC	TAATTTCTACTATCGTAGAT	AGTTCACCTCAACGTCAGAAGCT			TRIM49B
CCCCGCGAAATCGCGACGAGCAA	TAATTTCTACTATCGTAGAT	CTGTGGCCATCTCCGGCGTTCTT			BOD1
ATTGATCTCCAGCAGCAACATAG	TAATTTCTACTATCGTAGAT	AAACACGGGCGGTGATGTCATTG			DUSP10
GAACAGGGTTGCTTCCGCCTGGA	TAATTTCTACTATCGTAGAT	CCCTATTGGCTCTGCGGCTCCGC			CTNNBL1
CACCACAGGCTTCTCCTCAGTGG	TAATTTCTACTATCGTAGAT	TGTAATGGGTGCGCTTCGCTTTG			POTED
GCCCGGAAACAATCTCAGCAATA	TAATTTCTACTATCGTAGAT	GCTAGTTGCACTATTGCATGATT			NAV3
CTGCCGGCCGGTCGGTTTCCGGA	TAATTTCTACTATCGTAGAT	GGGGTAAAGAGCCCCGGAGCGGA			SMIM19
ACGTAATGCGATTGGAAACGTGC	TAATTTCTACTATCGTAGAT	ATCTGGGGCGAACATGCAGGAAT			LOX
TGGGGGTGTTCGGGGTCCGGGCT	TAATTTCTACTATCGTAGAT	GCAGGGAGACTACCAGGGCTGGC			PCBD2
TATGCAACTGCCCAAGGTATCCA	TAATTTCTACTATCGTAGAT	CATCCTGGTATCTCACAAGACCA			OR51G2
ATAGACAACCATCCATGTGACGG	TAATTTCTACTATCGTAGAT	ATGCAAAACCCGGCAGCGAGGCT			SOX2
ACAGTGCCTGATGGGGCCTCAGA	TAATTTCTACTATCGTAGAT	TGTATGCAAACCAATCTCCTATA			MYH8
CGGAGCAAGAGCCGGCCAATGAC	TAATTTCTACTATCGTAGAT	CCAGTCACTCATTCCCCTCTTCC			CDC23
CAAGCCGACCGCTATTCTCGCGA	TAATTTCTACTATCGTAGAT	GCGCTCCTGCAGCGCGCGTCTAA			TUBGCP5
GCAACGCGCGAGTCACAGTCGCC	TAATTTCTACTATCGTAGAT	AACGCAGGGCGTCGAGCCCACAC			C2orf73
TGGAAGCCGGCACACTTGCTTGG	TAATTTCTACTATCGTAGAT	GGTATAAAAGCCAAGACTTCAAC			XG
ACGGACTTGGGGCGGGATCAAAG	TAATTTCTACTATCGTAGAT	GTCGGGCCTGGGTCGCTCGGGTG			WWTR1
GCGCATGTGTCTCCGGGTTCAAA	TAATTTCTACTATCGTAGAT	GGAAGGCGCGCGCTAACAACACT			CENPC
TACCGCGCTAGTCAGCCACGGAA	TAATTTCTACTATCGTAGAT	TGACAGTGACGCGAGCCGCCTCC			JUNB
CCCAAAATGCGTGAGCGACGTCC	TAATTTCTACTATCGTAGAT	TGGTTTGGGGGCAAGGTCTCATG			FASTKD1
TGGCGGGCTAAATAGAATCCCTG	TAATTTCTACTATCGTAGAT	CACACAGAGCAGCATAAAGCCCA			A2M
AGCGTTGCAGCAGGAAAACTTCC	TAATTTCTACTATCGTAGAT	TAACAACTGACACATTGTAGCCT			SRGAP3
CTTCGCACAAAACTCTGGAACGA	TAATTTCTACTATCGTAGAT	CGGGAAGCCAGCCAATCATTCCC			FANCM
CTTTGTGACTGTTACTCCCACTT	TAATTTCTACTATCGTAGAT	CACGCGCGCAGGAGGAGGAGCGG			COX11
CACAAAACACACTCGTACGTCAT	TAATTTCTACTATCGTAGAT	TCGGAACAGCCAGCGAACATTTC			NRDC
AGTGCGTTCATTCTCACTGCTGT	TAATTTCTACTATCGTAGAT	CAGCACCGCTGCCAGGTACACTG			H2AC8
ATGGCTCCGGTTTCCTACTTTCC	TAATTTCTACTATCGTAGAT	TAAGATGGCGGCGCTGAGCGGTG			BRAF
GACACAAGAGGGCATTGTGACGT	TAATTTCTACTATCGTAGAT	GTCCCTATTTGGAACTGCTCTCG			TLE3
GCTTAAGGGCTATGACCACAGAC	TAATTTCTACTATCGTAGAT	ACTTCCGGCGCGCGGGCTCGCGG			AKAP17A
CCCTCACCACATGCTCCAGCCCT	TAATTTCTACTATCGTAGAT	CACATCACCCGAAAAATGTTAAC			IFI16
CCTAACGCCACTCGACGATGCCT	TAATTTCTACTATCGTAGAT	TCACGTCACCAGGTCGCTCCAGT			ZDHHC9
TTAACTCGCGCGCGCTGCGTCGC	TAATTTCTACTATCGTAGAT	AACGGCCTCTTCGTTAAGCCAAA			VCPKMT
CCCTCGCGCCGCCCCGGCTCCTC	TAATTTCTACTATCGTAGAT	GAGAGTCAGGGCGCGCGGCGGAG			ELOVL7
CGACGTACAGCGTGACCCGTCAT	TAATTTCTACTATCGTAGAT	AGGGCTCCCCGTCGTACAGTCGG			GSK3A
GACGCCACACGTGATTAGCGGCA	TAATTTCTACTATCGTAGAT	AACGCGCGAATGCAGCTCCTAAA			DFFA
CCCCAGATTGCTAGCACAGCCGC	TAATTTCTACTATCGTAGAT	TTAGCCACTCGGCTGCGCGAAGT			PRDM1
TAGCCCCGCGCGGAACCGCCGGC	TAATTTCTACTATCGTAGAT	GCGGCCGCGGCCCCGCCCCCGCC			GPRC5B
AGCTAAAAAAGCGAGGCGAGGAG	TAATTTCTACTATCGTAGAT	TGTGTGTCTCTCTGTGGAGTCGT			CDKN2C
CAACGCATGCGCCGTCGCTCCCC	TAATTTCTACTATCGTAGAT	TTACCTGTCGAACCGGTTTCCAT			OVOL1
GACGCAAATCTAAACAGATACTG	TAATTTCTACTATCGTAGAT	GCGAGACAGAGGGGCCCGGTGGC			RCSD1
GCCGCTAGACTCTCGTGATAGCT	TAATTTCTACTATCGTAGAT	GGCGAAGGGGGCGGGCCTTCCGG			CDC20
AGGTAACGAGTGCGCGGACTCGG	TAATTTCTACTATCGTAGAT	TGCGTCCTCATTGGACATCATGG			OIP5
GTGCACGAGTTTACCTCTAGAGG	TAATTTCTACTATCGTAGAT	TGGAAATGACTGGGACATGTACT			HOXA5
AACCAATAAGGTTAGGACAAGAG	TAATTTCTACTATCGTAGAT	AACAGCAAGGTTGAGTCAGACAG			EYA1
TTACGTGGGGCAGGGCACTCTGC	TAATTTCTACTATCGTAGAT	ACGTCCATGCTGCCATGGAAACG			TP53BP1
CCAACCACACCCGGCGCGCCCGA	TAATTTCTACTATCGTAGAT	AGCGCTGCCTGAGCTCGTCCCCT			ABCG2
CTAAAAGCGTCGTGTGTTCGCGC	TAATTTCTACTATCGTAGAT	GCCTCCGCCCCGGGCCCGCTCCC			KRTCAP3
AAATGCAGCGCGCTTTACGGCGG	TAATTTCTACTATCGTAGAT	GTTTCTTCTGGTCCCTGCTCTCC			CTNNBL1
TGTATGACCTCCTAGTCCCTAGC	TAATTTCTACTATCGTAGAT	GAGCAAACTCCCACCCCCAGGAA			WWTR1
ACTGTCGCCTCTGACTACGGGTG	TAATTTCTACTATCGTAGAT	GCGGGCCCTGGGAGTTGTAGTTC			MED11
CAACCGCCTGGATGACGGTCTCA	TAATTTCTACTATCGTAGAT	GACGCACGTGAGGGAAATCAGAT			TRAF5
ACGTAAAGGAGATCCGCGGTGTG	TAATTTCTACTATCGTAGAT	GGACTCCTAGAGGGGCGGCCAGG			MC1R
GCGCATGCGTCGGGGGGGAGGGG	TAATTTCTACTATCGTAGAT	TAAGCTTTCAGACATGGTTTACT			MTPAP
CCCACATCCCTACATCATCTGAT	TAATTTCTACTATCGTAGAT	AGAAAGAACCATATCTTACACAT			P2RY14
AAGCTACGCTCCGCCAACAGTTA	TAATTTCTACTATCGTAGAT	GTAGGCGCTGTTGAACCGCGCGC			ZNF175
TGATGGGCACCGACGCTGCGTCA	TAATTTCTACTATCGTAGAT	TAAGACGTCTAAATTGCGCGAAA			DPYSL3
AAAGTGGGCCAGGAAATGGAGAT	TAATTTCTACTATCGTAGAT	TGTGCGCGAAGTTCGGGTCCGTA			EMG1
CGTCTGGGCGGTAGCGCGCACGA	TAATTTCTACTATCGTAGAT	GTAGTTGACTTGACGTCGCTGAG			NMBR
CACTAGATTTCCCGAACACTCAA	TAATTTCTACTATCGTAGAT	AACTAGCTCCCACTGCACTCTGT			TBX5
AACAACACCACGGCGATTGGCGG	TAATTTCTACTATCGTAGAT	GGTGGGTGTGCGCGCGGCCAATG			CDKN1C
GTCCTGGAACGGACTTCGCGTAA	TAATTTCTACTATCGTAGAT	GAGCTCTCTCCAAGTCACATTCT			RRP15
CAGAAGCCTCATTAGCATTTCCC	TAATTTCTACTATCGTAGAT	GCGTGGAGGTAAGGGCGGGAGGG			SCD
CAAGCACCAATGGGCATCTCAGG	TAATTTCTACTATCGTAGAT	AAAGTCACCAACCCAGAAACCAG			XG
GCGCGGACGGGCTAGTGTCCCGC	TAATTTCTACTATCGTAGAT	CCCGTCGACACCGCCTTCCTGCC			RALGAPA2
GATGAGTGTGTGCGCTGATAATC	TAATTTCTACTATCGTAGAT	GTTTAAGTCTCATAATCAAGAAA			FOXP3
ATTGGCCGCCACGGCGCGCGCGC	TAATTTCTACTATCGTAGAT	TTGGCTGCTCAAGTCCGTCACTC			HNRNPAB
AATAACGCGATCCATTGCAATTA	TAATTTCTACTATCGTAGAT	AGAAGTGCGTCACTGATCCCAGC			NAA11
GGGACCAAGAGGCGGGGCTCCGC	TAATTTCTACTATCGTAGAT	ACTCGCCGCGCAAGCGTGCCAGA			SND1
GGCAGTCGCGGCGCCGTCGCTAT	TAATTTCTACTATCGTAGAT	GCCCTTGGATTGGCCCCGAGGAC			ATAD3A
GCCCACCGACTCCAAGCTGTCTG	TAATTTCTACTATCGTAGAT	CGCCCCTCCCGGCTCCGCCCCGA			USB1
GCAACATGAACCCTCAGCATAGT	TAATTTCTACTATCGTAGAT	TATAGGAACTAATGTGCTGATGC			MYH8
ATGCAAAACCCGGCAGCGAGGCT	TAATTTCTACTATCGTAGAT	TAGCGACCAATCAGCGCGCGGCG			SOX2
GTCATACTCAAGGGCCCGCCTGC	TAATTTCTACTATCGTAGAT	AAGGGAACCCGCAAGGCCGCACA			ELOVL3
AAAAGACCCGCGCAACAAAACCA	TAATTTCTACTATCGTAGAT	TCGGTTAGTCTGCGATCCAAGAA			H3C8
TGGGATCCACTAATTTGAAAAAA	TAATTTCTACTATCGTAGAT	ACTTAGTAGAAACTTCTACCGCG			SMC4
GCTGCGAACGCGGAAGAACCAAG	TAATTTCTACTATCGTAGAT	AATGGAAGCGCCCGCTCGTCTTG			ID2
CTGCACCACGTGCAATGACGCGC	TAATTTCTACTATCGTAGAT	GCATAACGTCTGAGGCGCGCACG			POTED
AAACGTATTTAACGCCACAGTGA	TAATTTCTACTATCGTAGAT	ACTGTAGAACGTATTTATGCATA			ZXDB
CCCCTCGGGATCAAAGCGAACCA	TAATTTCTACTATCGTAGAT	GCGCCCCAGCGCGCAGCCCCAGG			AMOTL2
GCCGCCTCGTAAGGGCCCTTGCG	TAATTTCTACTATCGTAGAT	CGGAAGGCTGAGTGACGGCGCCT			ASPH
AGTCAATCCCGCCTCACGGCTCC	TAATTTCTACTATCGTAGAT	CAGCTACAGCCGCGCCATGAGCC			XPO1
CCCGCATCTTAATCAACCGACCC	TAATTTCTACTATCGTAGAT	CGTCACAGGGATGCCGTTGCGCA			LOC730098
GCTCCGAACCGGCTTGCGTCACA	TAATTTCTACTATCGTAGAT	GCTGGAGTCGGCCATCACGCTCC			BTG1
CGGTCGCGCAGGCGCAGAGGAGA	TAATTTCTACTATCGTAGAT	GGAAACGATCCGTTGCGTTTCAG			CHORDC1
CAATCGCATTACGTGAACAAATA	TAATTTCTACTATCGTAGAT	ACGCTCCCTGTGCAACGTGTCTG			LOX
ACTCGGCGGCCCCACCTACTGCC	TAATTTCTACTATCGTAGAT	TTGCACACCCTGCACCGCACGCA			FYN
TGCTCTCCTGTAGGCTACAATGT	TAATTTCTACTATCGTAGAT	CGGGAGGCGGAGTCTAGTGACGT			SRGAP3
GCGCGGCGACAACCGGCGCGGTG	TAATTTCTACTATCGTAGAT	GGGGACGGCCAGAGCCACCATGC			ZNF70
ACTAAAGCGCCTGACGCACGTCG	TAATTTCTACTATCGTAGAT	CCTAGGCTTCCGCTTTGCTTCCT			APEX2
CCCGATCGTGCAGGCGTTCTCTT	TAATTTCTACTATCGTAGAT	ACTCGCGCGCTACGTGCACCGCG			DCAF1
CCCGTAATCTGGCAACCCGGCCT	TAATTTCTACTATCGTAGAT	GGCGAGAAGCGAAGTGGGAGTAA			COX11
TAACGCTCGAGCCGTTATCGTCT	TAATTTCTACTATCGTAGAT	CGAGATCCCCGCCCCTTTCCCAT			SRRT
GAAATCCTATTCTCGCGCCGGGG	TAATTTCTACTATCGTAGAT	AGTGCCGCGCGCGTGCTCGTCGG			ADAM9
TTCGCCACTTCCTGGTTACCATG	TAATTTCTACTATCGTAGAT	CAAGGCGACGCACGGCACGTAAA			CCDC184
CCCGCAGGCAGGTGGCACCATGG	TAATTTCTACTATCGTAGAT	TCCTTCTTGCCCTGGCTCCGCCC			AKAP17A
TCTCCGGCTCAAAAAACTGAAAA	TAATTTCTACTATCGTAGAT	CTGCCGGCCGGTCGGTTTCCGGA			SMIM19
ACCCGCGATAAGGTCGGACGGGG	TAATTTCTACTATCGTAGAT	TGATTAACCTCTAAGGTGATTGT			EPSTI1
CGCTCTTCTCCCTCCTGCAGGAA	TAATTTCTACTATCGTAGAT	TGCCCTTTCCCTCTCTGCCTCTC			MAP3K11
CGGGACAGTAGAGAGCGCCACTC	TAATTTCTACTATCGTAGAT	TACGTGACCTTTGCCCTGTTATT			RPS3A
GTGACGCATACATGTAAAATAGC	TAATTTCTACTATCGTAGAT	TAGTCATCGGTAGAATTGTGAAA			H2AC8
CGCTCTCCCTTCTAAACTACAAC	TAATTTCTACTATCGTAGAT	GCTGGGGAGTCGAGGGGGCGGGA			CHEK2
ACCTCCTTCTGGGCTACGGACAC	TAATTTCTACTATCGTAGAT	CATTTGGGCGGAGCCCTTTCTGA			SP100
CCTGGGGCCGGCCCTGGCCCCAG	TAATTTCTACTATCGTAGAT	AGGAAAGAGTCCGGTGTCAGCAG			ODF3L2
GAGCGCGGACATGCCCCCTCTAC	TAATTTCTACTATCGTAGAT	TTATAAGCCCAGGAGCCAATCAG			NCEH1
AAACTGCAGCAACTGGGAGGCCT	TAATTTCTACTATCGTAGAT	AGAGGCGGGGCCAGGGCTGAGTC			GPBAR1
CGTCACGCACCGGGGTGACGTCA	TAATTTCTACTATCGTAGAT	CCTTCTAACCACCCGCGCTCTCA			BRAF
CCTAGTCCTGGCGACGGCAGCAC	TAATTTCTACTATCGTAGAT	GGCGCTCGGGCGTCGGCGACGGC			ACTR10
ACTGGAGAGCAGGAGCGCGCGGG	TAATTTCTACTATCGTAGAT	GCCCTGGCCAAGGTTCTCAATGG			CAMKV
TCTTATCTCCAGGGTCTGAGGTA	TAATTTCTACTATCGTAGAT	TATGCAACTGCCCAAGGTATCCA			OR51G2
GTAGTCTCGCTCGGTTTCGCGAG	TAATTTCTACTATCGTAGAT	CTAGTCAGCCTTTAGCCCAAGCA			TTC14
TCTCACGCAGGAGGCGGAGCTAC	TAATTTCTACTATCGTAGAT	CCGCTCTGGCAACAAGGCTGACC			RPS13
TGACAGTGACGCGAGCCGCCTCC	TAATTTCTACTATCGTAGAT	ACACGCCTTTATACCGCGCTAGT			JUNB
AAGCCGACCGCTATTCTCGCGAC	TAATTTCTACTATCGTAGAT	GTGCCTGTCGCGCGAGAGCTCGG			TUBGCP5
CCCGCCCCCTAGGCTGCCCATTG	TAATTTCTACTATCGTAGAT	ACACCGAGGACCCAGAGCAGCTT			DUSP10
TGCGCGAGCCCTACTGGCAGTCG	TAATTTCTACTATCGTAGAT	GAAATGGCGGCCACCAGATCGCT			RAF1
GTTGCTTACGTGAGCGTGACTAC	TAATTTCTACTATCGTAGAT	AGTCCGGGTCACGTTGGTGCCTC			NRDC
GCCGGGCGGTCGGGCGGCGAGCC	TAATTTCTACTATCGTAGAT	TAAGCGGCTACGCGCGCTCCCGC			SPTAN1
CCCACTGTGTCTCCGGGCGCCAG	TAATTTCTACTATCGTAGAT	GACCCAGCCTCCGCCGCCTGCCT			DCHS2
TCCGGAGCGGAAATTCCTTTCCG	TAATTTCTACTATCGTAGAT	TCCTTCCTCCCGCCGAGCCCGCT			DUSP6
CAATATGGCAGTAGCCCCGCGAC	TAATTTCTACTATCGTAGAT	CGGGACCAGAATCCGGAAGTGGC			USP11
GGAGCCAGGCGGCGGCCGAGCGC	TAATTTCTACTATCGTAGAT	AAAGGCGAGAGCGCGGGGAGCGG			ZNF521
CCACTGCGCCTGCGTAACTATGC	TAATTTCTACTATCGTAGAT	TGGGGGCGCGGTTGCATTCGGCA			ZNF497
ACCCGCCGCGTTTACAGCCTTCG	TAATTTCTACTATCGTAGAT	TGTCTCCGCCGACCCGTCGCCCG			COPS7B
AGAGAAACTCGCCGAGACCTAAA	TAATTTCTACTATCGTAGAT	ACTGTACCGTCGCGAGAGGACGT			TSPYL5
TAGCCGGTTACCAAAGCGCGCAC	TAATTTCTACTATCGTAGAT	AAAGAGGACGCTCCAGGAGCGCA			CYP4X1
GCCCGCCAGGAATTAACCTTGAC	TAATTTCTACTATCGTAGAT	CTGTTTGCACACAGAGCAGCATA			A2M
TACGCTCTTGGCGAGTACTGCAG	TAATTTCTACTATCGTAGAT	GAACTACAGGGTGCGCGCAGGCT			TBX21
CCACGCACGTTACGCCACGCACG	TAATTTCTACTATCGTAGAT	TCACGTGGCGCATGTTACGCCAG			TFDP3
GTACGATGACCCAAGATGGCGGA	TAATTTCTACTATCGTAGAT	GAACGGCTTAATCTGGGAGGACA			MRPL52
AAATCCAAACCCGCCCGCCGCGC	TAATTTCTACTATCGTAGAT	TAACGTTCCCAGCGCCGCGTTTG			PLK1
TATGATGCCCCGGCGCGTTCCCC	TAATTTCTACTATCGTAGAT	AAACGTTGGGCAGGGAAAGGAAG			SMIM30
TCCCGCGTGGGGTCTCCCGTTTC	TAATTTCTACTATCGTAGAT	ACTCACGCCTGCATAATGGCTGC			NADK2
TCTATTCGCGCTCTGACAAAGTG	TAATTTCTACTATCGTAGAT	CCTTCCAAAATCCTTTGCCTCAA			C11orf65
AGCCGGGTTGGTGCTGGACTGTT	TAATTTCTACTATCGTAGAT	AAACGCAGGGCGTCGAGCCCACA			C2orf73
ATTGGTCGAAGCGTTCTGCGCGT	TAATTTCTACTATCGTAGAT	GTCGCAGGGTTTCTTATCCCTTG			RPL13A
TGAGGCACGTACGCTCGCGAGGT	TAATTTCTACTATCGTAGAT	TCGGGGCACCTGCTGCCTTGGCG			TFRC
AGCTGTGTACTGCGCTAGAGCCT	TAATTTCTACTATCGTAGAT	GATAGTAGAGAATCACCTAAACG			FASTKD1
TTGTGCTAAAACTAGTTGGACGA	TAATTTCTACTATCGTAGAT	AATCCTTAATTGCGCGCTTACGC			DLX5
AGCGGCTCCCTGCGGTCATCGAT	TAATTTCTACTATCGTAGAT	CGCAAAGCTCGCGGAGGCTATCG			DYNC2H1
GTGCTCCGCCCTGCGCTCCCGCT	TAATTTCTACTATCGTAGAT	GCATGGGGGGCCGCGGAGCGAGC			USP7
TGCGCTCCTCCCCAACACGCCTG	TAATTTCTACTATCGTAGAT	TATCAGAGAGCAGGGCGGGGCCT			NUCKS1
GCCCGGAAACAATCTCAGCAATA	TAATTTCTACTATCGTAGAT	ACTACTGACAGCCATGAGCCACG			NAV3
ATTGTCGCCCGCGGAGGCCGCGC	TAATTTCTACTATCGTAGAT	CCTATTTAAGGCCTCGCCGCCGC			HES4
AAACCCGAATCCAGCGACTCCCA	TAATTTCTACTATCGTAGAT	AAATCGCTCGCTCCGCCCACTTC			CENPA
CCCCGCGAAATCGCGACGAGCAA	TAATTTCTACTATCGTAGAT	GAGAGAAACTACAACTCCCGGCA			BOD1
CGAGGTGAGTACTTCGGCTCCTC	TAATTTCTACTATCGTAGAT	ACCGCGGCGCATGTAGCCCTCGT			NPIPB9
GACACAAGAGGGCATTGTGACGT	TAATTTCTACTATCGTAGAT	ACTCCCATGCGAAAGTCACCAGC			TLE3
GGGCTCGGTGAGTCCAATCAGGA	TAATTTCTACTATCGTAGAT	CCGGCAGAGCAGTAAGAGGCGCC			GATA6
TGGCTGCCCAGCGCCGAGCCAGC	TAATTTCTACTATCGTAGAT	AGCAGGCCAGCCGGTCCCGGAAC			CDKN1A
AACCCGGAGACACATGCGCAAAA	TAATTTCTACTATCGTAGAT	GGAAGGCGCGCGCTAACAACACT			CENPC
GGCGTATACTTCCGCGCGTGCTG	TAATTTCTACTATCGTAGAT	GGATCCTGGGGCGATGAGCAAGT			ELAVL2
AGACACTAGCACCTAGCGCTTTC	TAATTTCTACTATCGTAGAT	ATGGCGAAAGAATGGAAGCGAAT			NRAS
GCGTCGCCGTATCCGAGGTCGCG	TAATTTCTACTATCGTAGAT	TCCGCCCTCCACGCTCTGCCCAG			GCSH
AAAGCGTATGCACACGCGTCGGT	TAATTTCTACTATCGTAGAT	CAACTAGATGTACTGTGAATGCT			ESX1
TTGCGCGACTCGCGCCCGCTGGT	TAATTTCTACTATCGTAGAT	AAGGAGCCTGCGAGAGCAGGAGG			WIF1
GAGACCATTCTCCGCCGACCAAA	TAATTTCTACTATCGTAGAT	CTTTCACAGGACGTGAAACGGGG			CEP95
CCAGTTTACCCCGCGCCACCTTC	TAATTTCTACTATCGTAGAT	CGGCGACTACTGCACTTATATAC			EEF1A1
TCTCGAGAGAGAAGCGATCAACA	TAATTTCTACTATCGTAGAT	CGTCGGGTCACGTGGGCGCGCAG			HNRNPM
CCCCGCCTCTTCGTGACGTTTCA	TAATTTCTACTATCGTAGAT	CCGCCTCAGTAGCTCTTGGCCAT			CDC23
GAGTAACGCCTTAATAATGCGCA	TAATTTCTACTATCGTAGAT	TTAAAACAAAACACCGGAACCGC			FANCM
GAAGACACCTTTGCAGCTCTGAT	TAATTTCTACTATCGTAGAT	ATTCAGGCACTGGTGTTCAGAAT			TRIM49B
GTCAACAGCGCCACCATGCGTTC	TAATTTCTACTATCGTAGAT	ATTCATATAACATGAGAAACTCC			PCDHB3
ACGACGCGAAAGAGCTGGGCGAC	TAATTTCTACTATCGTAGAT	GAGGCAAGGAAGGTCGCCCAGAG			BBS5
GCTAACAACTGGTGCTGAAGCTC	TAATTTCTACTATCGTAGAT	TGCCAGGACCTCCAATCCCTCTG			FBXL22
CGCGGGAAGGCTGGGCGCTTCCC	TAATTTCTACTATCGTAGAT	CAGGAGCTTCAGCGGTCGCCAGC			PCBD2
TCCCGTCAGCGTACCGCCTCCCC	TAATTTCTACTATCGTAGAT	TATCCCGTCCGCACCCCCCCTCC			WSB2
GTCTTCCTTGAGGGCCCCACCCT	TAATTTCTACTATCGTAGAT	CCTATGCACGAAGATGGCTACCG			AHR
ACTCCGACTATTGTCTGGCGCTG	TAATTTCTACTATCGTAGAT	TAAGCGGGCATGAGGCGCGGCGG			SIX2
GACCTTCCTGGGAGTAGCTCTGA	TAATTTCTACTATCGTAGAT	GGCGCCGGGCCTCACTAGGCGAG			CPEB4
GCGTGGGGGCGGGGAGGTAAGTA	TAATTTCTACTATCGTAGAT	GAAGCGCACTGCGCGGCCTCCAC			HNRNPU
GCAACAGCCAATCCGCGGCAGTG	TAATTTCTACTATCGTAGAT	GTGGTTTACCCCTGGGCTCTGAG			ARL6IP6
ACTAGATTTCCCGAACACTCAAA	TAATTTCTACTATCGTAGAT	CCAACCTCCATCCATCTCTGCTT			TBX5
GCGTAAACACACCGAGCCATTCA	TAATTTCTACTATCGTAGAT	CCGGCACTAAATGCAGAAGTTCC			RRP15
CCTATCTCTGGACCCGCCTCCTG	TAATTTCTACTATCGTAGAT	ACGAAAAGGAAGTGGCGTAGCTG			BTG1
CCACCGCCGGTTTAGAAATCCTA	TAATTTCTACTATCGTAGAT	GCGCGCGTGCTCGTCGGGCGCGC			ADAM9
CCGTCAGCGTACCGCCTCCCCGA	TAATTTCTACTATCGTAGAT	ATCCCGTCCGCACCCCCCCTCCG			WSB2
GCAGTCGCGGCGCCGTCGCTATG	TAATTTCTACTATCGTAGAT	TCCCGGCGATAGAAGCGCGTAAG			ATAD3A
CCAGAGGCAGGGGCAGGGGCAGA	TAATTTCTACTATCGTAGAT	CTTCGGCCAATGACGAGCCGGAG			SCD
TCAGCGCACACACTCATCGAAAA	TAATTTCTACTATCGTAGAT	AAAATTTCCGTTTAAGTCTCATA			FOXP3
GAGAAACTCGCCGAGACCTAAAG	TAATTTCTACTATCGTAGAT	CGGTGATTGGCGCCGCCGCTGCG			TSPYL5
GCCGCGGGGATTTAAAATCCAAA	TAATTTCTACTATCGTAGAT	AACGCGGCGCTGGGAACGTTACA			PLK1
CATTCCGTCTTCCTTGAGGGCCC	TAATTTCTACTATCGTAGAT	CGTCCTACGTCATCACGTGCCGG			AHR
GCTAAAAGCGTCGTGTGTTCGCG	TAATTTCTACTATCGTAGAT	ACCTGGGCCCCGCCTCCGCCCCG			KRTCAP3
CGCGACTCGCGCCCGCTGGTCCC	TAATTTCTACTATCGTAGAT	TCCCGGCCTGGGTGCCAAGGAGC			WIF1
CCGATCGTGCAGGCGTTCTCTTC	TAATTTCTACTATCGTAGAT	TCGCGCCAAGTAGGCGCGAGCGC			DCAF1
CTGAGGCACGTACGCTCGCGAGG	TAATTTCTACTATCGTAGAT	TAACCGGCGGTTTATAGCCTGGC			TFRC
GGCGCGGACGGGCTAGTGTCCCG	TAATTTCTACTATCGTAGAT	GAGGCGCCTTCTCGGCCCTCTGA			RALGAPA2
CAAGGACACCGTAGAGGGGGCAT	TAATTTCTACTATCGTAGAT	TAAGCCCAGGAGCCAATCAGAGG			NCEH1
CCAGGCGCCAATGGTTGCGGCTC	TAATTTCTACTATCGTAGAT	ATAGGGCAGCCGGGCCTGTCACT			FYN
AAAACCCGAATCCAGCGACTCCC	TAATTTCTACTATCGTAGAT	CCATCAGTCTCCCCTGTCCTCCT			CENPA
CAGCCTTCGACCTCCGGTGGGGA	TAATTTCTACTATCGTAGAT	ACCGCTGCACTCGCGTTCCGCCC			COPS7B
GAGGCGGTCGATAGCCTCCGCGA	TAATTTCTACTATCGTAGAT	TGCGTGATAAGAAATCAGTAAGA			DYNC2H1
GCACAACAAAGCATTGCTTAAAA	TAATTTCTACTATCGTAGAT	TTAATTGCGCGCTTACGCACAGC			DLX5
CAGTTACAAAATCTTGGAGAAGG	TAATTTCTACTATCGTAGAT	ATTCGCCTTCTTAGTCAACAGCG			PCDHB3
ACGCACGTTACGCCACGCACGTT	TAATTTCTACTATCGTAGAT	CGCCACGCACGTTACGCCACGCA			TFDP3
GCTTAACCCCTATGAAGAATTCT	TAATTTCTACTATCGTAGAT	GTAGTAAATACTAGTAAGATCTG			CDKN2C
CGTTGTGGCGCGATTCGGCGTAT	TAATTTCTACTATCGTAGAT	GTCCACACGCTTCCATTGAGGCC			ELAVL2
CCCGCCCACCTTTCTCCCGCGTG	TAATTTCTACTATCGTAGAT	CAGGCGTGAGTGAAACGAATAAA			NADK2
GCCCAAGCAATGCTGAGCCCAAT	TAATTTCTACTATCGTAGAT	ACGTACACTTTAAAAAGCAAACT			TTC14
AGGGAACTAGACCTGCAAACATG	TAATTTCTACTATCGTAGAT	ACCCACGACCCCGCCAGGCCCTC			ODF3L2
AAAAAAAGTGCGGCGATTATCAC	TAATTTCTACTATCGTAGAT	TTACAAATGCGCGCAATGATTTC			SMC4
AACGCATGCGCCGTCGCTCCCCG	TAATTTCTACTATCGTAGAT	ACGCTTTATTGGCTCGCGGCGGT			OVOL1
AGTTTACCCCGCGCCACCTTCTC	TAATTTCTACTATCGTAGAT	CCGAGGGTGGGGGAGAACCGTAT			EEF1A1
AATAATGAAAGCGCTAGGTGCTA	TAATTTCTACTATCGTAGAT	GTTAATGGCGAAAGAATGGAAGC			NRAS
AACGGACTAATGATCTGGGCGCA	TAATTTCTACTATCGTAGAT	AAAGCCGCCGTGCAACCAAACCC			NUCKS1
GCCTCCCGTGCTCCGCCCTGCGC	TAATTTCTACTATCGTAGAT	CGCCCGCTTGCTCTCCTCGCTCG			USP7
CCCTAGTCCTGGCGACGGCAGCA	TAATTTCTACTATCGTAGAT	GAGTGCGGGGGCGCGGAGGCCGC			ACTR10
CGAGGGGAACCCGGGTTCTAAGT	TAATTTCTACTATCGTAGAT	CTGCCGCCGGACCAATGAGGAGC			CHEK2
CAACGCAAACCACAGCTATTCTC	TAATTTCTACTATCGTAGAT	TAAACAGCAAGGTTGAGTCAGAC			EYA1
ACAACACCACGGCGATTGGCGGC	TAATTTCTACTATCGTAGAT	CGGTGGGTGTGCGCGCGGCCAAT			CDKN1C
GGCATGCTTCGACGCCACACGTG	TAATTTCTACTATCGTAGAT	CCGGCGTGCCCTGGTCTCACGTG			DFFA
ACCTCAAAAACCTGTACTGCAGT	TAATTTCTACTATCGTAGAT	TGCTTCCCCGATAGCGTCGCGCG			MRPL52
AACGTAAAGGAGATCCGCGGTGT	TAATTTCTACTATCGTAGAT	AAAAGTCGTTCTCAGAGCCCCTC			MC1R
ACACGAGCCCGCCGCTTCGGCCC	TAATTTCTACTATCGTAGAT	CCACTCTGCGGGCAAATCGCTGC			XPO1
GTACTTACCTCCCCGCCCCCACG	TAATTTCTACTATCGTAGAT	CTGCGCGGCCTCCACCGCGCTCT			HNRNPU
GGCTAACAACTGGTGCTGAAGCT	TAATTTCTACTATCGTAGAT	GCCAGGACCTCCAATCCCTCTGA			FBXL22
TGGGCTACGGACACTGTGTTTCT	TAATTTCTACTATCGTAGAT	CCCATTTGGGCGGAGCCCTTTCT			SP100
CTCTATTCGCGCTCTGACAAAGT	TAATTTCTACTATCGTAGAT	CCTCAAAGCCACTGACAATCGAA			C11orf65
GAAGTCGACTGCCAGTAGGGCTC	TAATTTCTACTATCGTAGAT	CCGGGGGCGGGGCCTGAGTTCAG			RAF1
CCGACGTACAGCGTGACCCGTCA	TAATTTCTACTATCGTAGAT	ACCGCCCTCGGCCCGCACAGAGA			GSK3A
TCCCTCCGGCCCTCGGCGGGCAC	TAATTTCTACTATCGTAGAT	GAAAGGGGAGGAGGCCGCCGGGT			ELOVL7
CCACATCCCTACATCATCTGATG	TAATTTCTACTATCGTAGAT	GAAAGAACCATATCTTACACATC			P2RY14
CCTAGTATTAGCCACGAGAGGGC	TAATTTCTACTATCGTAGAT	GCCACCTCGGCCCTGCTCCGCCT			TBX21
GTGGGGACGGGCCGGCTGGAACA	TAATTTCTACTATCGTAGAT	CACTGGGGCTTATCCGGAGCGGA			DUSP6
CATTGGTCGAAGCGTTCTGCGCG	TAATTTCTACTATCGTAGAT	TCGCAGGGTTTCTTATCCCTTGA			RPL13A
CCAAAGCGCGCACGCTTCGTTCG	TAATTTCTACTATCGTAGAT	TAATTTGTGATAAGGAAGAAAAA			CYP4X1
AGGCGGCGGCCGAGCGCCCCGAG	TAATTTCTACTATCGTAGAT	ACGCGCCGCGCGCCCCGCCCGCT			ZNF521
CAAAAGACCCGCGCAACAAAACC	TAATTTCTACTATCGTAGAT	ACGTTCTTGGATCGCAGACTAAC			H3C8
GCTGCCATCCCGCGCGCTCCTGC	TAATTTCTACTATCGTAGAT	CCGGCACCGGATTCGCACCCCGG			CAMKV
AATATGGCAGTAGCCCCGCGACT	TAATTTCTACTATCGTAGAT	TGGTCCCGGAAACGGAAGCAGAG			USP11
AAGCTGTCTGCCGGCTGCGCACG	TAATTTCTACTATCGTAGAT	ACTGTCCTGCCGGGTTCCGCCCC			USB1
TCATGGCGTATAACGGCGTACCT	TAATTTCTACTATCGTAGAT	TACCAAGTTTCTGAAGTTGAATG			ZNF175
GCGTCGTTAAGCCGATTTGAGAT	TAATTTCTACTATCGTAGAT	AGTCTCGGCGCCCGCCGTAGACG			BBS5
CGCCGGGCGGTCGGGCGGCGAGC	TAATTTCTACTATCGTAGAT	GGGGGAAGCGCCCCGGCGCTGCG			SPTAN1
GCTCTTCTCCCTCCTGCAGGAAA	TAATTTCTACTATCGTAGAT	CCTCTCTGCCTCTCCTGGCCCGC			MAP3K11
GGGACAGTAGAGAGCGCCACTCT	TAATTTCTACTATCGTAGAT	GGCGTACGGGGGCGGGGCGCGCC			RPS3A
CCCAACCACACCCGGCGCGCCCG	TAATTTCTACTATCGTAGAT	TGTCAGCGCTGCCTGAGCTCGTC			ABCG2
ATGGCGAATAATTTGACTCCGAC	TAATTTCTACTATCGTAGAT	CGGCCCGCCGAGGCTCGGGTTAC			SIX2
GAGGTGAGTACTTCGGCTCCTCT	TAATTTCTACTATCGTAGAT	GGTCTGTAGGAGAGAGATGGGAA			NPIPB9
CGTCGCCGTATCCGAGGTCGCGC	TAATTTCTACTATCGTAGAT	CGGGCCTCAGGTTCTTCCCCATG			GCSH
AACCGTCGCAACCGTTGCCCTAG	TAATTTCTACTATCGTAGAT	ACACGCCTGGCTTACGCCTCTTA			CDC20
GCGGGTTAACAGCCCAGGATGTT	TAATTTCTACTATCGTAGAT	ACAGCTGAGTTTCGGTTTCTCAG			EPSTI1
GTAGTTCCTAACGCTCGAGCCGT	TAATTTCTACTATCGTAGAT	CGCTCTCCCTTCGCGCCCAGAGG			SRRT
CCACACTCGCCCCAGCCAATCGA	TAATTTCTACTATCGTAGAT	CTATTTAAGGCCTCGCCGCCGCG			HES4
CGTCTAAATTTAAACCCTGATCG	TAATTTCTACTATCGTAGAT	TGAGAAACTTCGCGAGACAGAGG			RCSD1
CTACTCGCGCTCCACCGGCACTT	TAATTTCTACTATCGTAGAT	CCAGCTGGGGATCCGTAGTTGAC			NMBR
AAATAACGCGATCCATTGCAATT	TAATTTCTACTATCGTAGAT	GAAGTGCGTCACTGATCCCAGCC			NAA11
CCTCTCCCCCTGCCACCTAGGTG	TAATTTCTACTATCGTAGAT	TCAGATTACTCCGAGCTGGAGTA			GPBAR1
GCTGGCTCGGCGCTGGGCAGCCA	TAATTTCTACTATCGTAGAT	CAACCGCCCCGCCCGGGCCCGCC			CDKN1A
GGGCTTTGTTAACTCGCGCGCGC	TAATTTCTACTATCGTAGAT	GTTAAGCCAAACGTGTGATTTAG			VCPKMT
GGGGACCAAGAGGCGGGGCTCCG	TAATTTCTACTATCGTAGAT	GCCCATCCTTGCAAATCAACTCT			SND1
GTGGCGGCCAATGGGACGCTGAA	TAATTTCTACTATCGTAGAT	ACAAACTGCACACTCATTGGCTG			HNRNPAB
GCCTAACGCCACTCGACGATGCC	TAATTTCTACTATCGTAGAT	CATACTGGCGCTCAGACCCCAAA			ZDHHC9
TCCGCCGACCAAAACCCGTCAAA	TAATTTCTACTATCGTAGAT	AAAGAGCTTCTCGCCGCTGATTG			CEP95
CTAGCACAGCCGCCGAGAGCTTC	TAATTTCTACTATCGTAGAT	CAAGTCAATGTTGAAATACACAT			PRDM1
CCTATAAGTAGCAGAGGGCGTGA	TAATTTCTACTATCGTAGAT	CCACAATCCCTGCCGCCGCCGAC			SMIM30
TCGAGAGAGAAGCGATCAACAGC	TAATTTCTACTATCGTAGAT	AGTAACACCTGCGCCCGCCGCTC			HNRNPM
ACCCTCGAGGCTTCCCATTTCTT	TAATTTCTACTATCGTAGAT	CGCGCATGCGTCGGGGGGGAGGG			MTPAP
CACTGTCGCCTCTGACTACGGGT	TAATTTCTACTATCGTAGAT	GTAGTGCTCGCTACACGGTGCCC			MED11
GGTCCCAGGCGCCGTCACTCAGC	TAATTTCTACTATCGTAGAT	GAAAGAGGCTCGCGCTCACAGGC			ASPH
ATGGGCACCGACGCTGCGTCAGC	TAATTTCTACTATCGTAGAT	AAGACGTCTAAATTGCGCGAAAG			DPYSL3
ATCAACCGACCCCGCCCCTGGCC	TAATTTCTACTATCGTAGAT	GTTGCGCACTAGGTTTGCCTGTC			LOC730098
ACGCCACAGTGATTTAAATATTC	TAATTTCTACTATCGTAGAT	TATTAACTGTAGAACGTATTTAT			ZXDB
GAAAGTGGGCCAGGAAATGGAGA	TAATTTCTACTATCGTAGAT	GAAGCCGCGCTGTTCTTATTTAA			EMG1
ACGAATACGCAGGCGCCAAAGGG	TAATTTCTACTATCGTAGAT	TAACCCTGACCAATAGAAAGGCT			OIP5
CAACCCGCCGCCCACCCTTGCTC	TAATTTCTACTATCGTAGAT	GGCTACAGCCCTGGGGTCGAGCT			ARL6IP6
TCCCCACTGCGCCTGCGTAACTA	TAATTTCTACTATCGTAGAT	ATGGATGCGCTCCGCCCCTTCCT			ZNF497
GGGCGGGGTGTGCGAAACGCCTG	TAATTTCTACTATCGTAGAT	GCATTCTGATTGGTCATACTCAA			ELOVL3
GACTCACCGAGCCCTAAACAAAC	TAATTTCTACTATCGTAGAT	CGGCAGAGCAGTAAGAGGCGCCT			GATA6
TCCTCCCGCCAATGAGAGCTGAG	TAATTTCTACTATCGTAGAT	CGTGCGTACCACTAAAGCGCCTG			APEX2
GAACTCAGGCGAGGCCACGCCCC	TAATTTCTACTATCGTAGAT	CAGGAAGGTCGAAAAGTTACCTC			CPEB4
CTTCGCCACTTCCTGGTTACCAT	TAATTTCTACTATCGTAGAT	CGTGCCGTGCGTCGCCTTGGAAA			CCDC184
AACCGCCTGGATGACGGTCTCAG	TAATTTCTACTATCGTAGAT	AGACGCACGTGAGGGAAATCAGA			TRAF5
GGTCGCGCAGGCGCAGAGGAGAA	TAATTTCTACTATCGTAGAT	CGGAAACGATCCGTTGCGTTTCA			CHORDC1
CCTATTAGTGCACGAGTTTACCT	TAATTTCTACTATCGTAGAT	CCTCCTACGTAGGCACCCAAATA			HOXA5
CCTCACCACATGCTCCAGCCCTT	TAATTTCTACTATCGTAGAT	TCTGACTAACAGAAACGAAAGCT			IFI16
ATAGACGTGCCACCTTCCGCCAA	TAATTTCTACTATCGTAGAT	ATCCGCACTCGCCGGGGCCACAC			ID2
CGGGACCACTCTAGGCCGCGCGG	TAATTTCTACTATCGTAGAT	GGGACGGCCAGAGCCACCATGCC			ZNF70
TGGTTCGCTTTGATCCCGAGGGG	TAATTTCTACTATCGTAGAT	CGCTCCCTCCTCCCGGCCCCCGC			AMOTL2
GACGGCGCCTAGCCCCGCGCGGA	TAATTTCTACTATCGTAGAT	GGGCTAGAAGCTACGAGCTTGGG			GPRC5B
CGTGGATGATAGGTAGCTGCGGC	TAATTTCTACTATCGTAGAT	CCGTCACGTCACACAATATCGGA			TP53BP1
AAGCGTATGCACACGCGTCGGTT	TAATTTCTACTATCGTAGAT	CTCACAACTAGATGTACTGTGAA			ESX1
GGGCGCCAGGGACCGCGCGACTC	TAATTTCTACTATCGTAGAT	GAGTTTGCCCTCGTGTGCGCCGC			DCHS2
GTCACACAGACGGGCGGTGGCTG	TAATTTCTACTATCGTAGAT	AGCCTCATCCCGGCATGCATCGG			RPS13
ATCAGAGCTGCAAAGGTGTCTTC	TAATTTCTACTATCGTAGAT	CATATGATTCATTCAGGCACTGG			TRIM49B
TCTCGGCTAGGCCGCTGCCTATA	TAATTTCTACTATCGTAGAT	AGGCGCACCCCAGATGGCGTCAA			BOD1
GGCCAATAAGAATCCGGAGAAAG	TAATTTCTACTATCGTAGAT	GGATAAACCCTCCTTAAAGAGAT			DUSP10
GAACAGGGTTGCTTCCGCCTGGA	TAATTTCTACTATCGTAGAT	CCTCCTCTAAGTCTCCGCCCCCT			CTNNBL1
TGCACCACGTGCAATGACGCGCG	TAATTTCTACTATCGTAGAT	TGAGGCGCGCACGCCTCACGCGC			POTED
CGGGCTAAAAGTTCTTCCAACAG	TAATTTCTACTATCGTAGAT	ATGGGATGCAACAGAATGAACAT			NAV3
AGTGCCGCCCCCGGGCGCGTGAG	TAATTTCTACTATCGTAGAT	CCTACCGCGCCGCGACCCCCGCC			SMIM19
ACGTAATGCGATTGGAAACGTGC	TAATTTCTACTATCGTAGAT	CCTTAACGCTCCCTGTGCAACGT			LOX
CCACACACAGACCCCGCTCCGGG	TAATTTCTACTATCGTAGAT	GACCACGCCCAGCTACCGCCAGC			PCBD2
CTAGCAGGCCTGGCTCCCTGGAC	TAATTTCTACTATCGTAGAT	CATCCTGGTATCTCACAAGACCA			OR51G2
GCATGAAAGGGGGCGGGGCCTCC	TAATTTCTACTATCGTAGAT	TCAGTGGCTGGCAGGCTGGCTCT			SOX2
TATCCAAACATGACAAATGTCAC	TAATTTCTACTATCGTAGAT	TGTATGCAAACCAATCTCCTATA			MYH8
CCCGCCTCTTCGTGACGTTTCAG	TAATTTCTACTATCGTAGAT	CGCCTCAGTAGCTCTTGGCCATT			CDC23
CAAGCCGACCGCTATTCTCGCGA	TAATTTCTACTATCGTAGAT	TGTCGCGCGAGAGCTCGGGCTCC			TUBGCP5
CTCACTGTGCGCGACTGCGCGGC	TAATTTCTACTATCGTAGAT	AACGCAGGGCGTCGAGCCCACAC			C2orf73
TGGAAGCCGGCACACTTGCTTGG	TAATTTCTACTATCGTAGAT	CAGGCGGCCAGTGTCTTCTCTGG			XG
TATGACCTCCTAGTCCCTAGCCG	TAATTTCTACTATCGTAGAT	CAGGAAAGAGGCGGGCCCGAAAG			WWTR1
GCGCATGTGTCTCCGGGTTCAAA	TAATTTCTACTATCGTAGAT	TTGAGGGCGGAGCCAATGGCGGG			CENPC
CAAGGACACGCGCTTCCTGACAG	TAATTTCTACTATCGTAGAT	AGCCCCTCCCCCTGCAGCCCCGC			JUNB
CCAGGGTGGGTCGCGGCGAGGTG	TAATTTCTACTATCGTAGAT	AACAGCTTAAGCTGTGTACTGCG			FASTKD1
TATTTAGCCCGCCAGGAATTAAC	TAATTTCTACTATCGTAGAT	TGCTGCTCTGTGTGCAAACAGGA			A2M
TAACAACTGACACATTGTAGCCT	TAATTTCTACTATCGTAGAT	CAGAAGCCTCTCAAGACTTACCA			SRGAP3
GTTGGGAATGATTGGCTGGCTTC	TAATTTCTACTATCGTAGAT	AAACAAAACACCGGAACCGCACC			FANCM
CAGTCGGGCTACGGAGGCCGGGT	TAATTTCTACTATCGTAGAT	CTTTGTGACTGTTACTCCCACTT			COX11
TGTTCTGATTGGTTGCTTACGTG	TAATTTCTACTATCGTAGAT	TCGGAACAGCCAGCGAACATTTC			NRDC
ACATGTATGCGTCACTAACACAT	TAATTTCTACTATCGTAGAT	ATGCAAATAAAGAATTCAAAATA			H2AC8
ACGGTCGTGACGTCACCCCGGTG	TAATTTCTACTATCGTAGAT	ATGGAAACGGCGGAGCGGAGGCA			BRAF
GCTGGGCGCGACGTCACAATGCC	TAATTTCTACTATCGTAGAT	GTCCGGCGCTGGCCAATGGGAGC			TLE3
CACTGCGCGTGCGCGAGTCCGCC	TAATTTCTACTATCGTAGAT	CACTTCCGGCGCGCGGGCTCGCG			AKAP17A
CACTAGATTTCCCGAACACTCAA	TAATTTCTACTATCGTAGAT	CCTCGATGCTCACAAAGTACTGA			TBX5
TGCGCCGGAAGCGTCACCTGACA	TAATTTCTACTATCGTAGAT	GGGGCGGGGTCGTCTAGCCCAGA			RRP15
ACACGCGCACCCTCTGTTCCCTC	TAATTTCTACTATCGTAGAT	AGCGCCGTGCAGCACCCTTTATA			BTG1
CCCCGACCCCGGGTCCGATCCCC	TAATTTCTACTATCGTAGAT	GGTGGTTGCTGTTGCTTGGCCTG			ADAM9
TCCCGTCAGCGTACCGCCTCCCC	TAATTTCTACTATCGTAGAT	CCGTCACATGGCGGTGGGCGCGG			WSB2
CGAGGGACGTAGGCGAACCCAAG	TAATTTCTACTATCGTAGAT	TGTTCGGCAGTCGCGGCGCCGTC			ATAD3A
GTGCCACCTCGTCCTGCCGTTGC	TAATTTCTACTATCGTAGAT	CGCTGCCAAGCAGGGGCAAAGTG			SCD
TACCGAGAAGAAAAACCACGCTG	TAATTTCTACTATCGTAGAT	ACCAAGGTGAGTGTCCCTGCTCT			FOXP3
TCTGATATGCGCTCGCGGGGGTG	TAATTTCTACTATCGTAGAT	GGCGCGGGAGGACTTTCGACCCC			TSPYL5
AAATCCAAACCCGCCCGCCGCGC	TAATTTCTACTATCGTAGAT	GTTTCCCAGGCTATCCCACGTGT			PLK1
CCTATGCACGAAGATGGCTACCG	TAATTTCTACTATCGTAGAT	CATTCCGTCTTCCTTGAGGGCCC			AHR
CTAAAAGCGTCGTGTGTTCGCGC	TAATTTCTACTATCGTAGAT	ACGTGGCCCACCAAGATCAGCGC			KRTCAP3
GACGGCTGGGCGCGTCGCCTCCC	TAATTTCTACTATCGTAGAT	TCGTGCCGCACCTACGCAACCTG			WIF1
CCCGATCGTGCAGGCGTTCTCTT	TAATTTCTACTATCGTAGAT	GCGTCTAGGGGCGGGCCCACCAG			DCAF1
TGAGGCACGTACGCTCGCGAGGT	TAATTTCTACTATCGTAGAT	GAGCCGCCACCCGATATCCCGAC			TFRC
GCGCGGACGGGCTAGTGTCCCGC	TAATTTCTACTATCGTAGAT	GTACAACGTGTGCGTGAGAGAAG			RALGAPA2
AGTGTGACGAGTCTCTGGACAAA	TAATTTCTACTATCGTAGAT	AGGAAGGCTCTGTCGCTGCTCTG			NCEH1
ATAGGGCAGCCGGGCCTGTCACT	TAATTTCTACTATCGTAGAT	ACTGCAACGACGCGCCGCCGCCA			FYN
AAACCCGAATCCAGCGACTCCCA	TAATTTCTACTATCGTAGAT	GGTAACCGGCCGCGGCCCCATCT			CENPA
TGTCTCCGCCGACCCGTCGCCCG	TAATTTCTACTATCGTAGAT	GGGCCCGGGATGGCGATGGCGAC			COPS7B
AGCGGCTCCCTGCGGTCATCGAT	TAATTTCTACTATCGTAGAT	GCGGTTGCCAGGGGTAGTCGCTA			DYNC2H1
ACCAAGGCTGTGCTGCGCCTCAG	TAATTTCTACTATCGTAGAT	GCACAACAAAGCATTGCTTAAAA			DLX5
TAACTGCAAGCGAACGCATGGTG	TAATTTCTACTATCGTAGAT	ACTAGGCCGTCTACAAAGGTTGT			PCDHB3
CGCCAGGTACCACACGCCACGTA	TAATTTCTACTATCGTAGAT	AGGCCGAGTGTAGGGCTGCCGTG			TFDP3
CTACCAAGCTCTACTCCAGATTA	TAATTTCTACTATCGTAGAT	TGCCCCGATCTATAGTCCCTTGA			CDKN2C
AGAGTGTACCTCCCCGCACAACT	TAATTTCTACTATCGTAGAT	TAAGTTTCCCCTCCCCTTTCATA			ELAVL2
CCCGCCTTCGTCAACGCCTGGGT	TAATTTCTACTATCGTAGAT	GCCGATAGAGTTAGCCTGGGGGC			NADK2
GCCCAAGCAATGCTGAGCCCAAT	TAATTTCTACTATCGTAGAT	GTGTCCGCTACTTGAGCCGGGTG			TTC14
CTGGACCATCCAGCCGCCTGGCC	TAATTTCTACTATCGTAGAT	AGGGAACTAGACCTGCAAACATG			ODF3L2
TAACGAATTTCCGTTCGAGTTTG	TAATTTCTACTATCGTAGAT	AGGCGCTCGCGGACAAGGCAGGA			SMC4
CAACGCATGCGCCGTCGCTCCCC	TAATTTCTACTATCGTAGAT	ACCTCCGCGGAATGTCGCCGTCT			OVOL1
TCGGGGACTGTGGGCGATGTGCG	TAATTTCTACTATCGTAGAT	CAGGGACCGTCGTTAAACTCCCA			EEF1A1
AGACACTAGCACCTAGCGCTTTC	TAATTTCTACTATCGTAGAT	ACAGCCCAAAGCCGAACACTATG			NRAS
TAAGATACGACCCCAGACGAATC	TAATTTCTACTATCGTAGAT	ACAGCGAACATGTCGCGGCCTGT			NUCKS1
GCGGCCCCCCATGCGGATGTGAC	TAATTTCTACTATCGTAGAT	TGGGTCTTTCGGGGTGTCCGGCT			USP7
CCTAGTCCTGGCGACGGCAGCAC	TAATTTCTACTATCGTAGAT	GCGGCCAACAAGTCTCGGCGCTC			ACTR10
GAACCCGGGTTCCCCTCGGGTGA	TAATTTCTACTATCGTAGAT	CCCACGAGTGACCACGGCTAGAT			CHEK2
AACCAATAAGGTTAGGACAAGAG	TAATTTCTACTATCGTAGAT	TTCAGATAGCGTGGGGCGCGTTC			EYA1
AACAACACCACGGCGATTGGCGG	TAATTTCTACTATCGTAGAT	TGCGTCGGGTTCGCCTGTCTCGT			CDKN1C
AACGCGCGAATGCAGCTCCTAAA	TAATTTCTACTATCGTAGAT	TGGTACCCCGGCGTCCCCGGTCA			DFFA
CCGATAGCGTCGCGCGTGGCCAC	TAATTTCTACTATCGTAGAT	ACGGTCCCTATCTATACCCACTC			MRPL52
ACGTAAAGGAGATCCGCGGTGTG	TAATTTCTACTATCGTAGAT	AAACGCAGAGAAAAGCTCCATTC			MC1R
AGCCCATGGCGCCGCGGAGCGTT	TAATTTCTACTATCGTAGAT	ACAGCTCGTTCGAACGAATCCTC			XPO1
AGTTCAACCGACTCACTGCATGA	TAATTTCTACTATCGTAGAT	CTTTCACCGAGTTCGCGAGGGAG			HNRNPU
GCTAACAACTGGTGCTGAAGCTC	TAATTTCTACTATCGTAGAT	TCTGGAAGGCACTCTTGAGCCAG			FBXL22
GGCGGAGCCCTTTCTGAGTCAGT	TAATTTCTACTATCGTAGAT	CCACCCTAGGCCCTGCGTGGGCC			SP100
TCTATTCGCGCTCTGACAAAGTG	TAATTTCTACTATCGTAGAT	CCATCCGCCCCTCTTAAGGACGT			C11orf65
TGCGCGAGCCCTACTGGCAGTCG	TAATTTCTACTATCGTAGAT	AGACTCTCGGGCGGCCCAGACGA			RAF1
CCGACGTACAGCGTGACCCGTCA	TAATTTCTACTATCGTAGAT	AGGCCGCGCCGCTCTGGCTTGGG			GSK3A
GCGGGGCTGGTCGTGGCACCGAT	TAATTTCTACTATCGTAGAT	TCCGCGCGCCGGGAAAGTTTGGC			ELOVL7
ATCCGTAGTTGAAGATGAGCAAG	TAATTTCTACTATCGTAGAT	GCATTACTGGAGGAAAGGAACTA			P2RY14
CCTAGTATTAGCCACGAGAGGGC	TAATTTCTACTATCGTAGAT	TCAGGCAGCGGAGCTGACACTCC			TBX21
CGCTCCGGATAAGCCCCAGTGCA	TAATTTCTACTATCGTAGAT	GTTCCTCCCCAGTGAATGAAATC			DUSP6
ATTGGTCGAAGCGTTCTGCGCGT	TAATTTCTACTATCGTAGAT	GTCGCAGGGTTTCTTATCCCTTG			RPL13A
TAGCCGGTTACCAAAGCGCGCAC	TAATTTCTACTATCGTAGAT	GTAGAATGCCAGAATGGAAAAGA			CYP4X1
ATCATGCCCCTCTGTCTGTGTGT	TAATTTCTACTATCGTAGAT	GCCGTGGAGCTCTAATAACGCAG			ZNF521
TGAGTATATATAAGGGCAGTTTC	TAATTTCTACTATCGTAGAT	GAGCCGCCTTAGTGGCCAGCTGC			H3C8
TCCTCAGAAACGCGACGCTTGTT	TAATTTCTACTATCGTAGAT	CAGGATGCTCAGCGCAGCCTCGC			MED11
ACTGGAGAGCAGGAGCGCGCGGG	TAATTTCTACTATCGTAGAT	CGAACGCAGGTTGTGGGGCCTTG			CAMKV
CAATATGGCAGTAGCCCCGCGAC	TAATTTCTACTATCGTAGAT	CAATCTCGCACAGCTGCGTTGGC			USP11
ATATATCGCTCAGGGCCCTCACC	TAATTTCTACTATCGTAGAT	GCCCACCGACTCCAAGCTGTCTG			USB1
AAGCTACGCTCCGCCAACAGTTA	TAATTTCTACTATCGTAGAT	AGCGTCCAGTAAGCGACATAGGC			ZNF175
ACGACGCGAAAGAGCTGGGCGAC	TAATTTCTACTATCGTAGAT	AACCCTGTAGAGGGCGCCGCCGT			BBS5
TAAGCGGCTACGCGCGCTCCCGC	TAATTTCTACTATCGTAGAT	AGGCGGGGCGGGGCCGGCGCGCG			SPTAN1
CGCTCTTCTCCCTCCTGCAGGAA	TAATTTCTACTATCGTAGAT	CGGCCCCCCGCATCTCGGGCTTC			MAP3K11
TGTGGCTGTGACGTCGGGAAGTA	TAATTTCTACTATCGTAGAT	AGTCGGATTGTGCGGGCCGTGGC			RPS3A
GGAAGTTCGTGTCAGCGCTGCCT	TAATTTCTACTATCGTAGAT	GGGCGCGCAGGAGGGAAGAGGCA			ABCG2
GGCATCCGCCCCGTCAATCTCCG	TAATTTCTACTATCGTAGAT	TGCGCGGAGCGGGGCGATCTGTC			SIX2
GCGGTAGCCGTCCTTCTGGTCTG	TAATTTCTACTATCGTAGAT	TCGGCCAGCTGCAGAGCCAGGTT			NPIPB9
GCGTCGCCGTATCCGAGGTCGCG	TAATTTCTACTATCGTAGAT	CCCGAGAGCAGAGCGGGTCCAGT			GCSH
ACACGCCTGGCTTACGCCTCTTA	TAATTTCTACTATCGTAGAT	GTCCCCTGAGCACCGTCGCCTCC			CDC20
ACAGCCCAGGATGTTGACTTGAG	TAATTTCTACTATCGTAGAT	GGATTGTAGTCACTCTGCGGGCT			EPSTI1
AGTTCCGGCCGCGAGGGTGGAGC	TAATTTCTACTATCGTAGAT	GGACCCCGACACATCTGGGGTCG			SRRT
CCTATTTAAGGCCTCGCCGCCGC	TAATTTCTACTATCGTAGAT	GAGGACTGCGGGTCGGGCACCGG			HES4
GACGCAAATCTAAACAGATACTG	TAATTTCTACTATCGTAGAT	TCGTTCTCTCGCGCAGGGCCCCC			RCSD1
TAACCGCCGAGAGCCAAGCACCC	TAATTTCTACTATCGTAGAT	AGCGCGGCCATCTCTACTCCGAA			NMBR
AGAAGTGCGTCACTGATCCCAGC	TAATTTCTACTATCGTAGAT	AATAACGCGATCCATTGCAATTA			NAA11
CCTACTCCAGCTCGGAGTAATCT	TAATTTCTACTATCGTAGAT	CATTTAAGCCCCTGGACTGGCCA			GPBAR1
AGCAGGCCAGCCGGTCCCGGAAC	TAATTTCTACTATCGTAGAT	TCTAAGTGCGCGGGTGACGAGAG			CDKN1A
AACGGCCTCTTCGTTAAGCCAAA	TAATTTCTACTATCGTAGAT	CCCGAGGGTAGCAGCCATGAGCC			VCPKMT
GCCCATCCTTGCAAATCAACTCT	TAATTTCTACTATCGTAGAT	CATGGCCCCCCGCGCCCCGCGGC			SND1
AGAACGCGCGCGAGTCCGGCCGC	TAATTTCTACTATCGTAGAT	CAATCCGATTAGGCCCTCCCACC			HNRNPAB
CCTAACGCCACTCGACGATGCCT	TAATTTCTACTATCGTAGAT	ACATACTGGCGCTCAGACCCCAA			ZDHHC9
GAGACCATTCTCCGCCGACCAAA	TAATTTCTACTATCGTAGAT	CCTGGATAGGGTCTCTCAGCTTC			CEP95
GAATACAATAGAGCCCAAGTAAG	TAATTTCTACTATCGTAGAT	AAGTTCCTTACCAAGGTCGTACC			PRDM1
CCACAATCCCTGCCGCCGCCGAC	TAATTTCTACTATCGTAGAT	ATAGTAAAACGTTGGGCAGGGAA			SMIM30
CGGCGCGCGTCCTCTGAGTCCGA	TAATTTCTACTATCGTAGAT	CGTACCGCCTGCTCAGGGTAGCG			HNRNPM
GCGCATGCGTCGGGGGGGAGGGG	TAATTTCTACTATCGTAGAT	CCGTGATCCCAGACTCCTCGCCC			MTPAP
CCACGTTCCAAAGGACCGAGACA	TAATTTCTACTATCGTAGAT	GCCGCCTCGTAAGGGCCCTTGCG			ASPH
TAAGACGTCTAAATTGCGCGAAA	TAATTTCTACTATCGTAGAT	TGATGGGCACCGACGCTGCGTCA			DPYSL3
CCCGCATCTTAATCAACCGACCC	TAATTTCTACTATCGTAGAT	TCGGGGGCATCAGCCTCAGATTA			LOC730098
AGCGGATAGATACCTAGGTGTTC	TAATTTCTACTATCGTAGAT	TATTAACTGTAGAACGTATTTAT			ZXDB
TGTGCGCGAAGTTCGGGTCCGTA	TAATTTCTACTATCGTAGAT	GGTACTGCACCCTTCACACGAGG			EMG1
AGTGCGCACAGTGTCACGCAGTG	TAATTTCTACTATCGTAGAT	CAACCAATGGAAGCGCGGCATTC			OIP5
GTTGTGTTTCGCGCCATGTCGTT	TAATTTCTACTATCGTAGAT	TCGGGCAGAACGGGCGACCCGTT			ARL6IP6
TCCCCACTGCGCCTGCGTAACTA	TAATTTCTACTATCGTAGAT	ATGGATGCGCTCCGCCCCTTCCT			ZNF497
CTGCGCCCCGCCGCTATCCAATC	TAATTTCTACTATCGTAGAT	GGGCGGGGTGTGCGAAACGCCTG			ELOVL3
GGGCTCGGTGAGTCCAATCAGGA	TAATTTCTACTATCGTAGAT	CGGGACACCGCGGACCAACTTCT			GATA6
TGAACAGGAAGCAGTTCGCTCGC	TAATTTCTACTATCGTAGAT	GCTCGGACAGCTGAGTCTCAATG			APEX2
GACCTTCCTGGGAGTAGCTCTGA	TAATTTCTACTATCGTAGAT	CGGTTCGAAGAGGGAGGGGTGGG			CPEB4
CAAGGCGACGCACGGCACGTAAA	TAATTTCTACTATCGTAGAT	GTGGGTCACAGACGCGCTCGCGG			CCDC184
CAACCGCCTGGATGACGGTCTCA	TAATTTCTACTATCGTAGAT	CTTTGAAACCGAAAGCGCCTGCT			TRAF5
TGAAACGCAACGGATCGTTTCCG	TAATTTCTACTATCGTAGAT	CTACCAGCTGTAGTCCGACCTAT			CHORDC1
TGCGTCTATAGCACCCTTGCACA	TAATTTCTACTATCGTAGAT	AGGGACTCGGCGAGCATGCACTC			HOXA5
TCTGACTAACAGAAACGAAAGCT	TAATTTCTACTATCGTAGAT	CAGAAACGGAACCGCAGGATGTT			IFI16
CTGTACTGTACTCTATTTACCAC	TAATTTCTACTATCGTAGAT	GCACCGGGCTCGGCTCAGAATGA			ID2
GCGCGGCGACAACCGGCGCGGTG	TAATTTCTACTATCGTAGAT	ACAGCAGCTGCTGACGCGGAGCC			ZNF70
CCCCTCGGGATCAAAGCGAACCA	TAATTTCTACTATCGTAGAT	CGAGCGCCGAGCGGCCTTCCTTA			AMOTL2
CCCCACAACGTCAGTGCGCCCGT	TAATTTCTACTATCGTAGAT	GCGCGGGGCTAGGCGCCGTCTGC			GPRC5B
TTACGTGGGGCAGGGCACTCTGC	TAATTTCTACTATCGTAGAT	ACGCCCTCTCAAGGTCCCTTCGG			TP53BP1
GCGGCGATCCCGGGGTTGGAACT	TAATTTCTACTATCGTAGAT	GCGGGTACACCCACAGTGATATT			ESX1
CCCTCGTGTGCGCCGCATCACAC	TAATTTCTACTATCGTAGAT	AGGGGGGAACAACCAGCCGAGTA			DCHS2
AGCGTCGCAAGAGATCGTCAATC	TAATTTCTACTATCGTAGAT	GGTGGCTTCCTGCGGCGTTTCCA			RPS13
GAAGACACCTTTGCAGCTCTGAT	TAATTTCTACTATCGTAGAT	ACCTCAACGTCAGAAGCTCATTC			TRIM49B
GCGGGGTAATATGGGAACTGTAG	TAATTTCTACTATCGTAGAT	ATCGGGCACTGCTGGGACGTGTT			BOD1
ACACCGAGGACCCAGAGCAGCTT	TAATTTCTACTATCGTAGAT	AATAGAGAGCAGCTGCTCCGCGC			DUSP10
AAATGCAGCGCGCTTTACGGCGG	TAATTTCTACTATCGTAGAT	GCTCGCCGCACTTTACGGCAGTG			CTNNBL1
GAGGGGGGGCTTGGCCTTTCCTG	TAATTTCTACTATCGTAGAT	ATGGGAGTTGACCCAGCTTTCTG			POTED
ACTACTGACAGCCATGAGCCACG	TAATTTCTACTATCGTAGAT	AGAAATAGCCAGCCTGCATTCTC			NAV3
ATCCGGAAACCGACCGGCCGGCA	TAATTTCTACTATCGTAGAT	ACGTGGGCCAGCAGGCGCGGGGG			SMIM19
CAATCGCATTACGTGAACAAATA	TAATTTCTACTATCGTAGAT	CCCTTAACGCTCCCTGTGCAACG			LOX
CCACACACAGACCCCGCTCCGGG	TAATTTCTACTATCGTAGAT	GGTGCGCCGCTCAGAGACCGGGG			PCBD2
AACATCCGTCCTCCAGTCACTCT	TAATTTCTACTATCGTAGAT	GAACCAACGCCACAACTTTGGGA			OR51G2
TAGCGACCAATCAGCGCGCGGCG	TAATTTCTACTATCGTAGAT	TTGGAAAGGCTTAAGCCTGGGGC			SOX2
ACAGAGACCGATCTGCCAGCAGA	TAATTTCTACTATCGTAGAT	CCAAATTGAATATAGCTCTTAAG			MYH8
CCGACTCGGGCCACTCCAGCCAA	TAATTTCTACTATCGTAGAT	TCCGGAGCAAGAGCCGGCCAATG			CDC23
CGCGCTCCTGCAGCGCGCGTCTA	TAATTTCTACTATCGTAGAT	GTCGGGCAACCAGAAAATGCGCA			TUBGCP5
CGAGGACTAGCGCCCGTCGCTTA	TAATTTCTACTATCGTAGAT	TCCATGGGCCTCTACGGCACCAG			C2orf73
CAAGCACCAATGGGCATCTCAGG	TAATTTCTACTATCGTAGAT	CTAATGCACGCCCGAGGTAAGAG			XG
ATCCCGCCCCAAGTCCGTGGTAA	TAATTTCTACTATCGTAGAT	AGCCAAGCCTCGGCTCCAGCTCC			WWTR1
AACCCGGAGACACATGCGCAAAA	TAATTTCTACTATCGTAGAT	AGGTTATTGCTTGGCCGCGGCCT			CENPC
CGTGGCTGACTAGCGCGGTATAA	TAATTTCTACTATCGTAGAT	AGTGCACATCCGGGCGGCCCAGG			JUNB
AGCTGTGTACTGCGCTAGAGCCT	TAATTTCTACTATCGTAGAT	ACCCACCTCGCCGCGACCCACCC			FASTKD1
GCCCGCCAGGAATTAACCTTGAC	TAATTTCTACTATCGTAGAT	ATACAAGAGATGTGAGAAGCACC			A2M
ACCGGAGCTTAAGCGTTGCAGCA	TAATTTCTACTATCGTAGAT	TTCCAAAAACTTAAGATCCTCCC			SRGAP3
TCACGTTAGCAATGACGCCCAGC	TAATTTCTACTATCGTAGAT	TGCGAAGGAAACCGATGGGGATC			FANCM
CCCGTAATCTGGCAACCCGGCCT	TAATTTCTACTATCGTAGAT	TGGGAGGGCTCTGGCGTCCTGGA			COX11
ACAAAACACACTCGTACGTCATA	TAATTTCTACTATCGTAGAT	GCACCGACCCCGCGTTTCGATTC			NRDC
AGTTGGCCGTGTGCACCGCCTCC	TAATTTCTACTATCGTAGAT	GAGCTAGCTGGCAACGCGGCTCG			H2AC8
CCTTCTAACCACCCGCGCTCTCA	TAATTTCTACTATCGTAGAT	TAACCGAGAGCCGGGGCCCGAGC			BRAF
ACTCCCATGCGAAAGTCACCAGC	TAATTTCTACTATCGTAGAT	GTAGAGCTCCCCGGTCTCGGGCT			TLE3
GACCCCACACCGGCCCCCCTCCT	TAATTTCTACTATCGTAGAT	CACTGCGCGTGCGCGAGTCCGCC			AKAP17A
GAAGCCGACCGCGTTTGAAATGA	TAATTTCTACTATCGTAGAT	CCGGATTCGAGGTAAGAGTCAGT			TBX5
TCTGGTTGCCACCGGACGCAACT	TAATTTCTACTATCGTAGAT	CCCAAGCCTCCTCACTAAGCCAA			RRP15
CACGCGCACCCTCTGTTCCCTCC	TAATTTCTACTATCGTAGAT	CCTATCTCTGGACCCGCCTCCTG			BTG1
AACCCTGCCGGGGCCCCAAGTCT	TAATTTCTACTATCGTAGAT	TAGGGACGGGGCGCTCGGAGTGA			ADAM9
TCTGGTTCGCGCGTCTTCCCCGC	TAATTTCTACTATCGTAGAT	TATCCCGTCCGCACCCCCCCTCC			WSB2
CCGAGGGACGTAGGCGAACCCAA	TAATTTCTACTATCGTAGAT	CCACCCGCTGCCGCCAAGGCCGG			ATAD3A
CAGAAGCCTCATTAGCATTTCCC	TAATTTCTACTATCGTAGAT	AAACCGCAGTCCTCCGGCGACCC			SCD
GTTTAAGTCTCATAATCAAGAAA	TAATTTCTACTATCGTAGAT	TTCTCGGTATAAAAGCAAAGTTG			FOXP3
GGTCTCGGCGAGTTTCTCTGATA	TAATTTCTACTATCGTAGAT	GCGTTGCCTTGTTCAACGAGACC			TSPYL5
TAACGTTCCCAGCGCCGCGTTTG	TAATTTCTACTATCGTAGAT	CGGACGCCCGAGAAAGGGAGAAA			PLK1
GTCTTCCTTGAGGGCCCCACCCT	TAATTTCTACTATCGTAGAT	AAATAGACGGCCCAGGCTCCTCC			AHR
GCTAAAAGCGTCGTGTGTTCGCG	TAATTTCTACTATCGTAGAT	ACCCGCCGCGAGCCGCCTCTCCC			KRTCAP3
TCGCTCTATTTGCCCCGCTGACT	TAATTTCTACTATCGTAGAT	TTGCGCGACTCGCGCCCGCTGGT			WIF1
GATAAATGCGAACTGCTGAGTAC	TAATTTCTACTATCGTAGAT	CCGATCGTGCAGGCGTTCTCTTC			DCAF1
CTGAGGCACGTACGCTCGCGAGG	TAATTTCTACTATCGTAGAT	CCGACGCTCTGAGGGGATGGCGG			TFRC
TCTCACGCACACGTTGTACTACA	TAATTTCTACTATCGTAGAT	TGGCGGGACACTAGCCCGTCCGC			RALGAPA2
CGTTTGAGACCTTCCAGGAGGAA	TAATTTCTACTATCGTAGAT	GGGGTGCACAGCAAGTGGTGAGG			NCEH1
AGCGTTACTGTGGCAGCGGGCAT	TAATTTCTACTATCGTAGAT	CTGATGCTCTGCCCCTCCAGCTC			FYN
AAAAACGCCGGCCGTGAAGTGGG	TAATTTCTACTATCGTAGAT	TAAGGAGGGGCCCCGCCGGGAGG			CENPA
ACCCGCCGCGTTTACAGCCTTCG	TAATTTCTACTATCGTAGAT	TTGGGCCCCTAGCCACCCCCTCC			COPS7B
TGCGTGATAAGAAATCAGTAAGA	TAATTTCTACTATCGTAGAT	GAGGCGGTCGATAGCCTCCGCGA			DYNC2H1
TTGTGCTAAAACTAGTTGGACGA	TAATTTCTACTATCGTAGAT	AATCCTTAATTGCGCGCTTACGC			DLX5
ATTCGCCTTCTTAGTCAACAGCG	TAATTTCTACTATCGTAGAT	ATAAGAATAATCGATAAAGCAAA			PCDHB3
CAGGCCGAGTGTAGGGCTGCCGT	TAATTTCTACTATCGTAGAT	ACGGTGGAGGTGTGAACGGCCAC			TFDP3
GCTGAATAATCACGTGTGAATCG	TAATTTCTACTATCGTAGAT	TGATCGTCAGGACCCTAAAGAAT			CDKN2C
CCTTGAAACGGGACTCCATTGAG	TAATTTCTACTATCGTAGAT	AATGCTAAAAGAAATGGCGAAAA			ELAVL2
CCAATCGCCACGCTTTCCCCGCC	TAATTTCTACTATCGTAGAT	GCGCCGGACGGGCAGAGGTTAAG			NADK2
GCGAGATCGAGGCTGAGCTCCGC	TAATTTCTACTATCGTAGAT	CGTGGCGCAGTGGCACCAACGTC			TTC14
AGGCCAGTGTCCGGCCGACCAGC	TAATTTCTACTATCGTAGAT	ACACCCTCCCACGACCACAGCCG			ODF3L2
GTGGATCCCAGAAATCATTGCGC	TAATTTCTACTATCGTAGAT	GTAGAAACTTCTACCGCGTAGGT			SMC4
CATTCCGCTGCGGGTGAGGTGGC	TAATTTCTACTATCGTAGAT	CGTAACTGAAGCCGGGAGCCGTC			OVOL1
CCAGTTTACCCCGCGCCACCTTC	TAATTTCTACTATCGTAGAT	TCCACCTCAGTGATGACGAGAGC			EEF1A1
AATAATGAAAGCGCTAGGTGCTA	TAATTTCTACTATCGTAGAT	ATTTGGTGCCTACGTGGGGAGAT			NRAS
CGGCCGTGCGCTCTCAGAGCATC	TAATTTCTACTATCGTAGAT	TCGACTCGGTCCTGTTTCGACAG			NUCKS1
GAGAGCGAGCCGAGCCGAGCTGC	TAATTTCTACTATCGTAGAT	GGAATCCTTCCCATCCTGGGGAG			USP7
CCCTAGTCCTGGCGACGGCAGCA	TAATTTCTACTATCGTAGAT	GCATCGCCCAGGGAGGAAATAAT			ACTR10
GCTCTCCCTTCTAAACTACAACT	TAATTTCTACTATCGTAGAT	CCACGAGTGACCACGGCTAGATA			CHEK2
CAACGCAAACCACAGCTATTCTC	TAATTTCTACTATCGTAGAT	TCAGATGCTATCTGCCGCTGCTG			EYA1
GTTTCAACAACACCACGGCGATT	TAATTTCTACTATCGTAGAT	GCCTGTCTCGTCCGGACGGCAGC			CDKN1C
GTTCTATCGCGCGATTCAGCCTA	TAATTTCTACTATCGTAGAT	TCGAAGGTGGGCAGGTCCCACCT			DFFA
CCCGATAGCGTCGCGCGTGGCCA	TAATTTCTACTATCGTAGAT	GGCGGGCGGCCAGTGGCGACTAC			MRPL52
AACGTAAAGGAGATCCGCGGTGT	TAATTTCTACTATCGTAGAT	AAAAGTCGTTCTCAGAGCCCCTC			MC1R
AAACGCTCCGCGGCGCCATGGGC	TAATTTCTACTATCGTAGAT	ACTGGCGCTCGGGCCAATGAGAG			XPO1
AACCGACTCACTGCATGATATAT	TAATTTCTACTATCGTAGAT	CTCGCGAACTCGGTGAAAGGAAT			HNRNPU
GGCTAACAACTGGTGCTGAAGCT	TAATTTCTACTATCGTAGAT	CCGGCTGCAGCTGCACTCACATG			FBXL22
TGAGTCAGTCTGTCGGCCGACTT	TAATTTCTACTATCGTAGAT	CACCCTAGGCCCTGCGTGGGCCT			SP100
TAACAGAACCAGCAGCCTTCACA	TAATTTCTACTATCGTAGAT	ACCGAGGGCGAGGAAAGGAGCTC			C11orf65
GAAGTCGACTGCCAGTAGGGCTC	TAATTTCTACTATCGTAGAT	GCGGCAGCTTCTCGCCCGCTCCT			RAF1
CGACGTACAGCGTGACCCGTCAT	TAATTTCTACTATCGTAGAT	ACGCGGCTCTCTGTGCGGGCCGA			GSK3A
CGAGAGCAGATGCCATCACTTGG	TAATTTCTACTATCGTAGAT	GCGCTCGCGCTGCCAGTCGCCGC			ELOVL7
ATCTCTGTGGGTGTTAGGCTGAC	TAATTTCTACTATCGTAGAT	CATGCACCATTCACATACATGCA			P2RY14
TACGCTCTTGGCGAGTACTGCAG	TAATTTCTACTATCGTAGAT	AGGCAGCGGAGCTGACACTCCCA			TBX21
GCTCCGGATAAGCCCCAGTGCAA	TAATTTCTACTATCGTAGAT	GCAGCACGCTCATTGGCTGGCCC			DUSP6
TCGCAGGGTTTCTTATCCCTTGA	TAATTTCTACTATCGTAGAT	TTGGTCGAAGCGTTCTGCGCGTG			RPL13A
GTAACCGGCTAGAAATCCCGCAC	TAATTTCTACTATCGTAGAT	ATGGCTCTGCGCAGCGCCGAACG			CYP4X1
AAAGGCGAGAGCGCGGGGAGCGG	TAATTTCTACTATCGTAGAT	CCGAGATCCGCCGTGGAGCTCTA			ZNF521
AAAAGACCCGCGCAACAAAACCA	TAATTTCTACTATCGTAGAT	CCGCTATCAGAAGTCGACTGAGC			H3C8
CACTGTCGCCTCTGACTACGGGT	TAATTTCTACTATCGTAGAT	CGGAAGTGGCTCTCGGTGTGCGC			MED11
GGTGCCGGCAAGCGGCTGGCGAT	TAATTTCTACTATCGTAGAT	TCCCTGTGACCAACCGGCGCTGC			CAMKV
CCCCACCTAGCCCTTCGACGCGT	TAATTTCTACTATCGTAGAT	ATGCCACCTGTGCCCTAAGTCTA			USP11
CGCTGTGCCGGAAGCGCCCTCCC	TAATTTCTACTATCGTAGAT	TATATCGCTCAGGGCCCTCACCT			USB1
TCATGGCGTATAACGGCGTACCT	TAATTTCTACTATCGTAGAT	AATATCATAATCCGTATGGGTGC			ZNF175
GCGTCGTTAAGCCGATTTGAGAT	TAATTTCTACTATCGTAGAT	CGAGGGATCTTCAACCCTGTAGA			BBS5
CCCGCATTGTCGCTTCGGCTCCT	TAATTTCTACTATCGTAGAT	CCCACTCAGCCGAATGGAGGCAG			SPTAN1
CCGGGTAGGCGGGCCAGGAGAGG	TAATTTCTACTATCGTAGAT	TGGAGGAGGGCACCCAGGGCAGT			MAP3K11
CGGGACAGTAGAGAGCGCCACTC	TAATTTCTACTATCGTAGAT	TCGCGCGACTCCCACTTCCGCCC			RPS3A
GCTCTGGCGGTCCACAGCCCGAA	TAATTTCTACTATCGTAGAT	AGTGGGCACAGCACGCAGCCCGC			ABCG2
TAAGCGGGCATGAGGCGCGGCGG	TAATTTCTACTATCGTAGAT	ATGGCGAATAATTTGACTCCGAC			SIX2
GAGGTGAGTACTTCGGCTCCTCT	TAATTTCTACTATCGTAGAT	CGCCTGGGCCATCCAACCTTGAA			NPIPB9
CGTCGCCGTATCCGAGGTCGCGC	TAATTTCTACTATCGTAGAT	GCGGGGGCGGGACAGAGCCTGAC			GCSH
GACCGGCTTTAACACGCCTGGCT	TAATTTCTACTATCGTAGAT	AGTACTAGTCCTCTGGCGCCGGC			CDC20
ACCCGCGATAAGGTCGGACGGGG	TAATTTCTACTATCGTAGAT	GCCCGCAGAGTGACTACAATCCT			EPSTI1
GTAGTTCCTAACGCTCGAGCCGT	TAATTTCTACTATCGTAGAT	GGGGATGGGCAGTAGCGCGCGCA			SRRT
CTATTTAAGGCCTCGCCGCCGCG	TAATTTCTACTATCGTAGAT	GCGTCCCTCCCGCCCCCCGGTCG			HES4
CGTCTAAATTTAAACCCTGATCG	TAATTTCTACTATCGTAGAT	AAGGACCACTCTAATTCTTGAAG			RCSD1
GTTGCTCAGCGACGTCAAGTCAA	TAATTTCTACTATCGTAGAT	CTACTCGCGCTCCACCGGCACTT			NMBR
GCTTCATTGTGCGTGTGCGTGCG	TAATTTCTACTATCGTAGAT	ACAAACTGGAGAAACCCATATAA			NAA11
TCAGATTACTCCGAGCTGGAGTA	TAATTTCTACTATCGTAGAT	GGAGCAGGTATTGCCTGCCCAGC			GPBAR1
CCACGAAGTGAGCCACAAATCTG	TAATTTCTACTATCGTAGAT	CGCACACGGTGTCTCTAAGTGCG			CDKN1A
GCTTAACGAAGAGGCCGTTTAAA	TAATTTCTACTATCGTAGAT	AGCGTATCCGCCATTGCGCCCGG			VCPKMT
CGGGGCAGCCGGAGTAGGTAATG	TAATTTCTACTATCGTAGAT	AGAGCGCCACCGCCCTCCGCCCA			SND1
GAACGCGCGCGAGTCCGGCCGCT	TAATTTCTACTATCGTAGAT	ACCGACCAACAGCCAAGCTCCGT			HNRNPAB
GCCTAACGCCACTCGACGATGCC	TAATTTCTACTATCGTAGAT	AGTAGTTGCTCGCCCTCTATTGG			ZDHHC9
TCAGACACGCGGGTCGGACGGTC	TAATTTCTACTATCGTAGAT	CTGGATAGGGTCTCTCAGCTTCA			CEP95
AAGGCACTTAACCTCAACGCTTA	TAATTTCTACTATCGTAGAT	TTACCAAGGTCGTACCCACACGT			PRDM1
TAGGGGGAACGCGCCGGGGCATC	TAATTTCTACTATCGTAGAT	TAGAAGGTAATGTACGAACTCGT			SMIM30
TCCGCGTCTGGGCTTTGTGTGAG	TAATTTCTACTATCGTAGAT	CCGTACCGCCTGCTCAGGGTAGC			HNRNPM
ACCCTCGAGGCTTCCCATTTCTT	TAATTTCTACTATCGTAGAT	GTAAATTGTGTGACTGTGGAAGT			MTPAP
AAAGGACCGAGACAAACTGGAAA	TAATTTCTACTATCGTAGAT	ACCCGCCTGCCGGCTGCGCGCGC			ASPH
GCGCAATTTAGACGTCTTAGAAA	TAATTTCTACTATCGTAGAT	GGGGTGCGTGAGGAGGTGCGGCC			DPYSL3
ATCAACCGACCCCGCCCCTGGCC	TAATTTCTACTATCGTAGAT	AGGGGTGAGGAGGCCGGTCATCT			LOC730098
CAGCGGATAGATACCTAGGTGTT	TAATTTCTACTATCGTAGAT	GCGCCGAGGACCGATCAACCTAG			ZXDB
GCGCACAGGAATCGCGCATACGG	TAATTTCTACTATCGTAGAT	CAACAATACCGGAAGTTGCGCTA			EMG1
CAGTGCGCACAGTGTCACGCAGT	TAATTTCTACTATCGTAGAT	AATACACGCCAGGCCCCGCCCCA			OIP5
GCCCTGCGGCTTCCTTTGCAACC	TAATTTCTACTATCGTAGAT	ATTGCGCTTATCGGGCAGAACGG			ARL6IP6
CCACTGCGCCTGCGTAACTATGC	TAATTTCTACTATCGTAGAT	GCTGTTGGGTGTGTGCCGCAGAG			ZNF497
TGCGCCCCGCCGCTATCCAATCT	TAATTTCTACTATCGTAGAT	ACGGGAGAAAAGGCTGGGGAAGT			ELOVL3
TTCACCAGCAGCGCGGCGCAGAC	TAATTTCTACTATCGTAGAT	ATGCGCAGCGCCCGCCCGAGGTT			GATA6
TGAGTAGAGGAAAAACGCATTGA	TAATTTCTACTATCGTAGAT	CTTCAGCGTCCACCCAGTTCCTC			APEX2
AGGCGCCGGGCCTCACTAGGCGA	TAATTTCTACTATCGTAGAT	GGGAAGAGAAATATCAAAGGAGT			CPEB4
AAGGCGACGCACGGCACGTAAAT	TAATTTCTACTATCGTAGAT	CGTGGGTCACAGACGCGCTCGCG			CCDC184
CCTCACGTGCGTCTGAATTGTGG	TAATTTCTACTATCGTAGAT	TCTCGTCCCAGTTACTTTGAAAC			TRAF5
CGGAAGCCGGTAGCCGCCTCAGT	TAATTTCTACTATCGTAGAT	GCGGATCTCCTGCAGCCGTCCTC			CHORDC1
CCTCCTACGTAGGCACCCAAATA	TAATTTCTACTATCGTAGAT	GCCGTAGCCGTACCTGCCGGAGT			HOXA5
TCTGGGGCAATAGCAGAATAGGA	TAATTTCTACTATCGTAGAT	TTACAAAATTCGATAGCTGAAAG			IFI16
GCTGCGAACGCGGAAGAACCAAG	TAATTTCTACTATCGTAGAT	TAACGGACCTCACGGGACTGAAG			ID2
GGGACCACTCTAGGCCGCGCGGA	TAATTTCTACTATCGTAGAT	CCCGCGATTGGGGACACGCACAC			ZNF70
TGGTTCGCTTTGATCCCGAGGGG	TAATTTCTACTATCGTAGAT	TCCGGGGAGGCGGCGCTGCTGGC			AMOTL2
CGGGCGCACTGACGTTGTGGGGG	TAATTTCTACTATCGTAGAT	ACGCACGCCCGCCTGCGGGTCCA			GPRC5B
CGTCACGTCACACAATATCGGAT	TAATTTCTACTATCGTAGAT	TCGCGCTCGAGCTAGAGGTCTCT			TP53BP1
TGGCGCCGGGACCTCTTTCTGGC	TAATTTCTACTATCGTAGAT	GGGGGCGTTTAACCGACGCGTGT			ESX1
CGCCCTGCTGCAGAGCGCGGCTC	TAATTTCTACTATCGTAGAT	CTTGTTCTACTCGGCTGGTTGTT			DCHS2
GCGTCGCAAGAGATCGTCAATCC	TAATTTCTACTATCGTAGAT	TCCCCGGTCCCAGCGCGCTACTT			RPS13
ATCAGAGCTGCAAAGGTGTCTTC	TAATTTCTACTATCGTAGAT	AATCTACACAATGATACCATTTG			TRIM49B
CCCCGCGAAATCGCGACGAGCAA	TAATTTCTACTATCGTAGAT	CCATTCAATCAACACGTCCCAGC			BOD1
ATTGATCTCCAGCAGCAACATAG	TAATTTCTACTATCGTAGAT	TTGGCCCAACCCGCCGTCGGTCG			DUSP10
GAACAGGGTTGCTTCCGCCTGGA	TAATTTCTACTATCGTAGAT	ACTTTGCTCTCCGAAGCCCTCCT			CTNNBL1
CACCACAGGCTTCTCCTCAGTGG	TAATTTCTACTATCGTAGAT	CTTCGGAGGGGGGGCTTGGCCTT			POTED
GCCCGGAAACAATCTCAGCAATA	TAATTTCTACTATCGTAGAT	AGTGACTCAGTATCTAAGTAATA			NAV3
CTGCCGGCCGGTCGGTTTCCGGA	TAATTTCTACTATCGTAGAT	GTGCGGTCCCCGAAACTCCGAGC			SMIM19
ACGTAATGCGATTGGAAACGTGC	TAATTTCTACTATCGTAGAT	AACCAAGGAGGCGAGCGGAGCAC			LOX
TGGGGGTGTTCGGGGTCCGGGCT	TAATTTCTACTATCGTAGAT	GGGACGCGGTGACCCGACGCCCG			PCBD2
TATGCAACTGCCCAAGGTATCCA	TAATTTCTACTATCGTAGAT	ATGGGATCCCAGGTCTGATCTTA			OR51G2
ATAGACAACCATCCATGTGACGG	TAATTTCTACTATCGTAGAT	TATCCCCTCTCGCAGCAACAGGT			SOX2
ACAGTGCCTGATGGGGCCTCAGA	TAATTTCTACTATCGTAGAT	GGGCAAGACATTTGGCAACATGA			MYH8
CGGAGCAAGAGCCGGCCAATGAC	TAATTTCTACTATCGTAGAT	CCCGACTCGGGCCACTCCAGCCA			CDC23
CAAGCCGACCGCTATTCTCGCGA	TAATTTCTACTATCGTAGAT	CTGAGGCCGCGCCCGCCTCCGCC			TUBGCP5
GCAACGCGCGAGTCACAGTCGCC	TAATTTCTACTATCGTAGAT	GGAGCTGCGGGGCAGCGCTGCTG			C2orf73
TGGAAGCCGGCACACTTGCTTGG	TAATTTCTACTATCGTAGAT	CAGGCGGCCAGTGTCTTCTCTGG			XG
ACGGACTTGGGGCGGGATCAAAG	TAATTTCTACTATCGTAGAT	GGATGAGCGCGCGAGCTCCAGCG			WWTR1
GCGCATGTGTCTCCGGGTTCAAA	TAATTTCTACTATCGTAGAT	AAAATTCCTGCGGCTTTCCCACT			CENPC
TACCGCGCTAGTCAGCCACGGAA	TAATTTCTACTATCGTAGAT	TGGCGTCGTTTCCCCCAGCTCCC			JUNB
CCCAAAATGCGTGAGCGACGTCC	TAATTTCTACTATCGTAGAT	GTTGAGATACGGAGGCTTCCTTC			FASTKD1
TGGCGGGCTAAATAGAATCCCTG	TAATTTCTACTATCGTAGAT	AACCTCTTCTCTCCCTCACTCCC			A2M
AGCGTTGCAGCAGGAAAACTTCC	TAATTTCTACTATCGTAGAT	GAAGAAAAATCCCTAACCCAAGT			SRGAP3
CTTCGCACAAAACTCTGGAACGA	TAATTTCTACTATCGTAGAT	AGTGATTTATCACGTTAGCAATG			FANCM
CTTTGTGACTGTTACTCCCACTT	TAATTTCTACTATCGTAGAT	GTTCAGAGGGTTATGGGAGGGCT			COX11
CACAAAACACACTCGTACGTCAT	TAATTTCTACTATCGTAGAT	GCTGAAATCAGTAGCGTCATCGG			NRDC
AGTGCGTTCATTCTCACTGCTGT	TAATTTCTACTATCGTAGAT	AGTTTCCAGTTGGCCGTGTGCAC			H2AC8
ATGGCTCCGGTTTCCTACTTTCC	TAATTTCTACTATCGTAGAT	TCCTCCTCGAACACCAGCCCTGC			BRAF
GACACAAGAGGGCATTGTGACGT	TAATTTCTACTATCGTAGAT	AGCACCGCGTCCCCACCGAGGAG			TLE3
GCTTAAGGGCTATGACCACAGAC	TAATTTCTACTATCGTAGAT	GCACTGCGCGTGCGCGAGTCCGC			AKAP17A
TGTTAGTCAGAGAAAATGAACAG	TAATTTCTACTATCGTAGAT	CCCTCACCACATGCTCCAGCCCT			IFI16
TCCGCCCCGGCCGCCCCTATCCC	TAATTTCTACTATCGTAGAT	CCTAACGCCACTCGACGATGCCT			ZDHHC9
ACGCTCGGCCCCGCCCAGGTAAC	TAATTTCTACTATCGTAGAT	TTAACTCGCGCGCGCTGCGTCGC			VCPKMT
CTGCCCGCCGCCGCCAGGTGCCC	TAATTTCTACTATCGTAGAT	CCCTCGCGCCGCCCCGGCTCCTC			ELOVL7
ATTTCCCGGCGTGCCACGCGGCT	TAATTTCTACTATCGTAGAT	CGACGTACAGCGTGACCCGTCAT			GSK3A
GCGCGATAGAACGAAAGCGGCTT	TAATTTCTACTATCGTAGAT	GACGCCACACGTGATTAGCGGCA			DFFA
ATGTTGAAATACACATGCGAAGA	TAATTTCTACTATCGTAGAT	CCCCAGATTGCTAGCACAGCCGC			PRDM1
GCCCCCGGGCCTCCGAGCCCCAC	TAATTTCTACTATCGTAGAT	TAGCCCCGCGCGGAACCGCCGGC			GPRC5B
ACACGTGATTATTCAGCAAAACT	TAATTTCTACTATCGTAGAT	AGCTAAAAAAGCGAGGCGAGGAG			CDKN2C
GATCAGATCACCGCCCCCCACCC	TAATTTCTACTATCGTAGAT	CAACGCATGCGCCGTCGCTCCCC			OVOL1
GGCACATGGAGTCGTGGCTCCCG	TAATTTCTACTATCGTAGAT	GACGCAAATCTAAACAGATACTG			RCSD1
AAATCCAACCGTCGCAACCGTTG	TAATTTCTACTATCGTAGAT	GCCGCTAGACTCTCGTGATAGCT			CDC20
CACACTTCACGAATACGCAGGCG	TAATTTCTACTATCGTAGAT	AGGTAACGAGTGCGCGGACTCGG			OIP5
GGGTACGACTTCGAATCACGTGC	TAATTTCTACTATCGTAGAT	GTGCACGAGTTTACCTCTAGAGG			HOXA5
GGTCTGCCCATGGAGCCTCGGGG	TAATTTCTACTATCGTAGAT	AACCAATAAGGTTAGGACAAGAG			EYA1
ACTCAAGAAATCCCGTGGATGAT	TAATTTCTACTATCGTAGAT	TTACGTGGGGCAGGGCACTCTGC			TP53BP1
CATCGTGACCTCCAGCCGCAGCG	TAATTTCTACTATCGTAGAT	CCAACCACACCCGGCGCGCCCGA			ABCG2
ATTCGCCTCAGTTGCTGCTGTAA	TAATTTCTACTATCGTAGAT	CTAAAAGCGTCGTGTGTTCGCGC			KRTCAP3
TGAGGGGGCGGGGAAAGGGGGCG	TAATTTCTACTATCGTAGAT	AAATGCAGCGCGCTTTACGGCGG			CTNNBL1
CTGGAGCCGAGGTGGGAGGAGGA	TAATTTCTACTATCGTAGAT	TGTATGACCTCCTAGTCCCTAGC			WWTR1
CAGGATGCTCAGCGCAGCCTCGC	TAATTTCTACTATCGTAGAT	ACTGTCGCCTCTGACTACGGGTG			MED11
TGCGCGTCCGCTCTTCCCCTGCG	TAATTTCTACTATCGTAGAT	CAACCGCCTGGATGACGGTCTCA			TRAF5
GGGGGCGTGAGCACCCACCATGG	TAATTTCTACTATCGTAGAT	ACGTAAAGGAGATCCGCGGTGTG			MC1R
CTCTCTTCCTCTAAAAGCGAACT	TAATTTCTACTATCGTAGAT	GCGCATGCGTCGGGGGGGAGGGG			MTPAP
TAACCTTTGCCATTGTCAAATTC	TAATTTCTACTATCGTAGAT	CCCACATCCCTACATCATCTGAT			P2RY14
GAAGTTGAATGAACCGCGGAATA	TAATTTCTACTATCGTAGAT	AAGCTACGCTCCGCCAACAGTTA			ZNF175
CGCGAGCGGGCAGTGTGCGCCTG	TAATTTCTACTATCGTAGAT	TGATGGGCACCGACGCTGCGTCA			DPYSL3
TGGAAGGCTGCCCTCCCAGGGAG	TAATTTCTACTATCGTAGAT	AAAGTGGGCCAGGAAATGGAGAT			EMG1
GAACTCACCACTTCCTACTCGCG	TAATTTCTACTATCGTAGAT	CGTCTGGGCGGTAGCGCGCACGA			NMBR
TTGCAGGTCTGTGTTGAGAGTCG	TAATTTCTACTATCGTAGAT	CACTAGATTTCCCGAACACTCAA			TBX5
TACGCGCGGGCCCCACCCCCGTG	TAATTTCTACTATCGTAGAT	AACAACACCACGGCGATTGGCGG			CDKN1C
GGGGCGGGGTCGTCTAGCCCAGA	TAATTTCTACTATCGTAGAT	GTCCTGGAACGGACTTCGCGTAA			RRP15
ACACCACCCGGCCTCTGCCCCTG	TAATTTCTACTATCGTAGAT	CAGAAGCCTCATTAGCATTTCCC			SCD
GCAACTCTGCTCGCTGCGGGTGT	TAATTTCTACTATCGTAGAT	CAAGCACCAATGGGCATCTCAGG			XG
TTGGGCGCTACGCACGCGCACAC	TAATTTCTACTATCGTAGAT	GCGCGGACGGGCTAGTGTCCCGC			RALGAPA2
GAAGCCGCAGACCTCTCTCTTCT	TAATTTCTACTATCGTAGAT	GATGAGTGTGTGCGCTGATAATC			FOXP3
TAAAATGAGGACAAAGCCCGCCC	TAATTTCTACTATCGTAGAT	ATTGGCCGCCACGGCGCGCGCGC			HNRNPAB
CGTGCGCAGGGGTTAGGGGGTGG	TAATTTCTACTATCGTAGAT	AATAACGCGATCCATTGCAATTA			NAA11
GCGCCCAGAGCCCGCCGGCCCTC	TAATTTCTACTATCGTAGAT	GGGACCAAGAGGCGGGGCTCCGC			SND1
CGTAGCCAGATGCTTCGCCGCTC	TAATTTCTACTATCGTAGAT	GGCAGTCGCGGCGCCGTCGCTAT			ATAD3A
AGCGGGGTGCCGGGAGGCTGCAG	TAATTTCTACTATCGTAGAT	GCCCACCGACTCCAAGCTGTCTG			USB1
CATACACAAAATGATATGAATAC	TAATTTCTACTATCGTAGAT	GCAACATGAACCCTCAGCATAGT			MYH8
GCCGGCCGCGCGGGGGAGGCCGG	TAATTTCTACTATCGTAGAT	ATGCAAAACCCGGCAGCGAGGCT			SOX2
CGTCGTAGGCCATCGCCCGCCCA	TAATTTCTACTATCGTAGAT	GTCATACTCAAGGGCCCGCCTGC			ELOVL3
CAGTAATTCACCAATCACATCGT	TAATTTCTACTATCGTAGAT	AAAAGACCCGCGCAACAAAACCA			H3C8
GCGCATGCGCAGGAGCGACAATA	TAATTTCTACTATCGTAGAT	TGGGATCCACTAATTTGAAAAAA			SMC4
CTTCGTCCCCATTGGCGGAAGGT	TAATTTCTACTATCGTAGAT	GCTGCGAACGCGGAAGAACCAAG			ID2
ACTCCCATGAACTTTGCCAGTAA	TAATTTCTACTATCGTAGAT	CTGCACCACGTGCAATGACGCGC			POTED
TATTCTGTTCCAGAGACCCAGTA	TAATTTCTACTATCGTAGAT	AAACGTATTTAACGCCACAGTGA			ZXDB
GCCCTCCTCCGCCCTCCGCCTTC	TAATTTCTACTATCGTAGAT	CCCCTCGGGATCAAAGCGAACCA			AMOTL2
CGAACAGCCCTAAGTGAGCAGGG	TAATTTCTACTATCGTAGAT	GCCGCCTCGTAAGGGCCCTTGCG			ASPH
GCTGCTGAAAAGAGGTAGGGGCC	TAATTTCTACTATCGTAGAT	AGTCAATCCCGCCTCACGGCTCC			XPO1
GACTCCGCCTCCTCTGGGAGACA	TAATTTCTACTATCGTAGAT	CCCGCATCTTAATCAACCGACCC			LOC730098
CTATCTCTGGACCCGCCTCCTGA	TAATTTCTACTATCGTAGAT	GCTCCGAACCGGCTTGCGTCACA			BTG1
CTACCAGCTGTAGTCCGACCTAT	TAATTTCTACTATCGTAGAT	CGGTCGCGCAGGCGCAGAGGAGA			CHORDC1
CAAAGTTACACAAGCCGTTCTGG	TAATTTCTACTATCGTAGAT	CAATCGCATTACGTGAACAAATA			LOX
TTGGGAGCTGCGAGCCGCAACCA	TAATTTCTACTATCGTAGAT	ACTCGGCGGCCCCACCTACTGCC			FYN
GAGTTTGCAGAAGCCTCTCAAGA	TAATTTCTACTATCGTAGAT	TGCTCTCCTGTAGGCTACAATGT			SRGAP3
GGGACCACTCTAGGCCGCGCGGA	TAATTTCTACTATCGTAGAT	GCGCGGCGACAACCGGCGCGGTG			ZNF70
TCAGCTCTCATTGGCGGGAGGAG	TAATTTCTACTATCGTAGAT	ACTAAAGCGCCTGACGCACGTCG			APEX2
CCAGGCGTCCCCGGGGCTCTTCG	TAATTTCTACTATCGTAGAT	CCCGATCGTGCAGGCGTTCTCTT			DCAF1
AGCCTGCCGCTGCCTTGGCTACC	TAATTTCTACTATCGTAGAT	CCCGTAATCTGGCAACCCGGCCT			COX11
TCCCGAGGCCGCGCTTGGCCCAG	TAATTTCTACTATCGTAGAT	TAACGCTCGAGCCGTTATCGTCT			SRRT
CGACATCGCCTAGCTGCGCTGAC	TAATTTCTACTATCGTAGAT	GAAATCCTATTCTCGCGCCGGGG			ADAM9
TCCCCCCACCCCGCTAGTCCAGA	TAATTTCTACTATCGTAGAT	TTCGCCACTTCCTGGTTACCATG			CCDC184
AAAGGTCGGGCTCCCGGAAGTCC	TAATTTCTACTATCGTAGAT	CCCGCAGGCAGGTGGCACCATGG			AKAP17A
ACTCACGCGCCCGGGGGCGGCAC	TAATTTCTACTATCGTAGAT	TCTCCGGCTCAAAAAACTGAAAA			SMIM19
GCAGCAGACTGCGCCCGCCCCAG	TAATTTCTACTATCGTAGAT	ACCCGCGATAAGGTCGGACGGGG			EPSTI1
CCGCCTGGAGCCTCTGGGAGGGG	TAATTTCTACTATCGTAGAT	CGCTCTTCTCCCTCCTGCAGGAA			MAP3K11
GCGCGGCCTCCCCACACACGATG	TAATTTCTACTATCGTAGAT	CGGGACAGTAGAGAGCGCCACTC			RPS3A
AAATTGTTCTTTGACGAGCCAAC	TAATTTCTACTATCGTAGAT	GTGACGCATACATGTAAAATAGC			H2AC8
GCCGTCAGGCGCCGCCTCAATGC	TAATTTCTACTATCGTAGAT	CGCTCTCCCTTCTAAACTACAAC			CHEK2
AGAAAAGCTGAGAATCCCTTGGA	TAATTTCTACTATCGTAGAT	ACCTCCTTCTGGGCTACGGACAC			SP100
GCCAGGCCCTCCTGCTGCAAGGC	TAATTTCTACTATCGTAGAT	CCTGGGGCCGGCCCTGGCCCCAG			ODF3L2
AGGAAGGCTCTGTCGCTGCTCTG	TAATTTCTACTATCGTAGAT	GAGCGCGGACATGCCCCCTCTAC			NCEH1
CTCCGAGCTGGAGTAGGGAAACT	TAATTTCTACTATCGTAGAT	AAACTGCAGCAACTGGGAGGCCT			GPBAR1
GCCGCGGCAACGGCGTCACCCGC	TAATTTCTACTATCGTAGAT	CGTCACGCACCGGGGTGACGTCA			BRAF
CAGGCTGTGCCTCATTCCGCGTT	TAATTTCTACTATCGTAGAT	CCTAGTCCTGGCGACGGCAGCAC			ACTR10
CAACCGGCCCCGCCCCGACCCTG	TAATTTCTACTATCGTAGAT	ACTGGAGAGCAGGAGCGCGCGGG			CAMKV
ACCAATTCCCTAGCAGGCCTGGC	TAATTTCTACTATCGTAGAT	TCTTATCTCCAGGGTCTGAGGTA			OR51G2
TGGGGTCGCCCCCACGGCGGCGC	TAATTTCTACTATCGTAGAT	GTAGTCTCGCTCGGTTTCGCGAG			TTC14
ACGATCTCTTGCGACGCTGAAAT	TAATTTCTACTATCGTAGAT	TCTCACGCAGGAGGCGGAGCTAC			RPS13
GATTGGCCGTCGCCGGAGCCGGG	TAATTTCTACTATCGTAGAT	TGACAGTGACGCGAGCCGCCTCC			JUNB
AGGCAGTACCCTCCACAGCCGGA	TAATTTCTACTATCGTAGAT	AAGCCGACCGCTATTCTCGCGAC			TUBGCP5
GGAGAAAGCCGACCGCTACCTCA	TAATTTCTACTATCGTAGAT	CCCGCCCCCTAGGCTGCCCATTG			DUSP10
GGCCAGAGCGATGGATGCCCGAG	TAATTTCTACTATCGTAGAT	TGCGCGAGCCCTACTGGCAGTCG			RAF1
GGCCGCCGATGACGCTACTGATT	TAATTTCTACTATCGTAGAT	GTTGCTTACGTGAGCGTGACTAC			NRDC
GCCGGCGCGCTCCCCCACCCCTC	TAATTTCTACTATCGTAGAT	GCCGGGCGGTCGGGCGGCGAGCC			SPTAN1
CCCTCGTGTGCGCCGCATCACAC	TAATTTCTACTATCGTAGAT	CCCACTGTGTCTCCGGGCGCCAG			DCHS2
TCAACACAACCTGTTCCAGCCGG	TAATTTCTACTATCGTAGAT	TCCGGAGCGGAAATTCCTTTCCG			DUSP6
CCCCACCTAGCCCTTCGACGCGT	TAATTTCTACTATCGTAGAT	CAATATGGCAGTAGCCCCGCGAC			USP11
AAGACCCGGACTGGAGGCGCCGG	TAATTTCTACTATCGTAGAT	GGAGCCAGGCGGCGGCCGAGCGC			ZNF521
GCTGTGGCGCCGTCCCCATGGGA	TAATTTCTACTATCGTAGAT	CCACTGCGCCTGCGTAACTATGC			ZNF497
CCGGGCTGCAGACTCTTCCCCGC	TAATTTCTACTATCGTAGAT	ACCCGCCGCGTTTACAGCCTTCG			COPS7B
GCGCCGCCGCTGCGGCTGCGCAG	TAATTTCTACTATCGTAGAT	AGAGAAACTCGCCGAGACCTAAA			TSPYL5
CAATATAAATTCAGATCCCGTGA	TAATTTCTACTATCGTAGAT	TAGCCGGTTACCAAAGCGCGCAC			CYP4X1
AGAGAATGTTCAGAGACCTCAAC	TAATTTCTACTATCGTAGAT	GCCCGCCAGGAATTAACCTTGAC			A2M
GCCTCGCCCCACCCCGCCCTCTC	TAATTTCTACTATCGTAGAT	TACGCTCTTGGCGAGTACTGCAG			TBX21
ACGTACCACACGCCACGTACCAC	TAATTTCTACTATCGTAGAT	CCACGCACGTTACGCCACGCACG			TFDP3
AGGTGAAAACGAATTGTCGTTCA	TAATTTCTACTATCGTAGAT	GTACGATGACCCAAGATGGCGGA			MRPL52
CCCGGCTGGGTCCGGGTTTAAAG	TAATTTCTACTATCGTAGAT	AAATCCAAACCCGCCCGCCGCGC			PLK1
GCCTCCGCTAGAGCGTGACCGTC	TAATTTCTACTATCGTAGAT	TATGATGCCCCGGCGCGTTCCCC			SMIM30
CCCGCCTTCGTCAACGCCTGGGT	TAATTTCTACTATCGTAGAT	TCCCGCGTGGGGTCTCCCGTTTC			NADK2
TAACAGAACCAGCAGCCTTCACA	TAATTTCTACTATCGTAGAT	TCTATTCGCGCTCTGACAAAGTG			C11orf65
CCCGCCCTCCTCGCCGCGCAGTC	TAATTTCTACTATCGTAGAT	AGCCGGGTTGGTGCTGGACTGTT			C2orf73
GACATTCGGAAGAGGGCCCGCCT	TAATTTCTACTATCGTAGAT	ATTGGTCGAAGCGTTCTGCGCGT			RPL13A
GCATAGGGCCCCGCCCGCTGCGC	TAATTTCTACTATCGTAGAT	TGAGGCACGTACGCTCGCGAGGT			TFRC
CCCAAAATGCGTGAGCGACGTCC	TAATTTCTACTATCGTAGAT	AGCTGTGTACTGCGCTAGAGCCT			FASTKD1
TATTGGCCAGGGCCTCGGGAGCA	TAATTTCTACTATCGTAGAT	TTGTGCTAAAACTAGTTGGACGA			DLX5
AGAGCCAACATAAACTTGTCCGA	TAATTTCTACTATCGTAGAT	AGCGGCTCCCTGCGGTCATCGAT			DYNC2H1
GGGGCGCGGCGCTGCGGGGCAGG	TAATTTCTACTATCGTAGAT	GTGCTCCGCCCTGCGCTCCCGCT			USP7
AAACGGACTAATGATCTGGGCGC	TAATTTCTACTATCGTAGAT	TGCGCTCCTCCCCAACACGCCTG			NUCKS1
AAAAGAATGGACATGTTAATGGC	TAATTTCTACTATCGTAGAT	GCCCGGAAACAATCTCAGCAATA			NAV3
ACACTCGCCCCAGCCAATCGACG	TAATTTCTACTATCGTAGAT	ATTGTCGCCCGCGGAGGCCGCGC			HES4
TGTCTCGGTGCATACTCTCATTG	TAATTTCTACTATCGTAGAT	AAACCCGAATCCAGCGACTCCCA			CENPA
CTGTGGCCATCTCCGGCGTTCTT	TAATTTCTACTATCGTAGAT	CCCCGCGAAATCGCGACGAGCAA			BOD1
CTGCCCTTCCTTCCCATCTCTCT	TAATTTCTACTATCGTAGAT	CGAGGTGAGTACTTCGGCTCCTC			NPIPB9
CACGTGGGGCTGCGGGACTCGGC	TAATTTCTACTATCGTAGAT	GACACAAGAGGGCATTGTGACGT			TLE3
GACCCACAGCCTGGCACCCTTCG	TAATTTCTACTATCGTAGAT	GGGCTCGGTGAGTCCAATCAGGA			GATA6
CGGGCGGCGCGGTGGGCCGAGCG	TAATTTCTACTATCGTAGAT	TGGCTGCCCAGCGCCGAGCCAGC			CDKN1A
CACTAACGGCTTGCTTCCTATTG	TAATTTCTACTATCGTAGAT	AACCCGGAGACACATGCGCAAAA			CENPC
GTGTGTGCAGCTGCTCTGCCAGG	TAATTTCTACTATCGTAGAT	GGCGTATACTTCCGCGCGTGCTG			ELAVL2
ACGAGTCATGCGGCAGGCCGCAC	TAATTTCTACTATCGTAGAT	AGACACTAGCACCTAGCGCTTTC			NRAS
CAGTCTCCGCGTGCTGGCCAATC	TAATTTCTACTATCGTAGAT	GCGTCGCCGTATCCGAGGTCGCG			GCSH
GTCTGGCACTTGCGCGCCCTATA	TAATTTCTACTATCGTAGAT	AAAGCGTATGCACACGCGTCGGT			ESX1
CCCCGCTGACTGCTGGCCTCGCC	TAATTTCTACTATCGTAGAT	TTGCGCGACTCGCGCCCGCTGGT			WIF1
GACCGTCCGACCCGCGTGTCTGA	TAATTTCTACTATCGTAGAT	GAGACCATTCTCCGCCGACCAAA			CEP95
GGGGGAGGGGTCGGCAATTGAAC	TAATTTCTACTATCGTAGAT	CCAGTTTACCCCGCGCCACCTTC			EEF1A1
CGGCTGCCTCCTTGGCCCCACTC	TAATTTCTACTATCGTAGAT	TCTCGAGAGAGAAGCGATCAACA			HNRNPM
TGCCTGTCATTGGCCGGCTCTTG	TAATTTCTACTATCGTAGAT	CCCCGCCTCTTCGTGACGTTTCA			CDC23
CGTTGGGAATGATTGGCTGGCTT	TAATTTCTACTATCGTAGAT	GAGTAACGCCTTAATAATGCGCA			FANCM
GAAAGGTGGAGACAAAGATGATT	TAATTTCTACTATCGTAGAT	GAAGACACCTTTGCAGCTCTGAT			TRIM49B
ATAAGAATAATCGATAAAGCAAA	TAATTTCTACTATCGTAGAT	GTCAACAGCGCCACCATGCGTTC			PCDHB3
TCAGAGACTCCTAAATCCTGCCT	TAATTTCTACTATCGTAGAT	ACGACGCGAAAGAGCTGGGCGAC			BBS5
GCACATGTGTCTGGGTCCTGGCT	TAATTTCTACTATCGTAGAT	GCTAACAACTGGTGCTGAAGCTC			FBXL22
GGGCCAGCCCCGCAGGGAGACTA	TAATTTCTACTATCGTAGAT	CGCGGGAAGGCTGGGCGCTTCCC			PCBD2
TCTGGTTCGCGCGTCTTCCCCGC	TAATTTCTACTATCGTAGAT	TCCCGTCAGCGTACCGCCTCCCC			WSB2
CGCGTAGCCCCGCCCCGTCCTGC	TAATTTCTACTATCGTAGAT	GTCTTCCTTGAGGGCCCCACCCT			AHR
AGTCACTGGTAACCCGAGCCTCG	TAATTTCTACTATCGTAGAT	ACTCCGACTATTGTCTGGCGCTG			SIX2
CCACCTACCTGCCGGAAGACCAA	TAATTTCTACTATCGTAGAT	GACCTTCCTGGGAGTAGCTCTGA			CPEB4
GGAGCGCGCCCGCGCTCGGCCCC	TAATTTCTACTATCGTAGAT	GCGTGGGGGCGGGGAGGTAAGTA			HNRNPU
GCCCTGCGGCTTCCTTTGCAACC	TAATTTCTACTATCGTAGAT	GCAACAGCCAATCCGCGGCAGTG			ARL6IP6
ACTGCACTCTGTCGCCCTCCCCC	TAATTTCTACTATCGTAGAT	ACTAGATTTCCCGAACACTCAAA			TBX5
GGGGCCGGAGCCTCAGAATGTGA	TAATTTCTACTATCGTAGAT	GCGTAAACACACCGAGCCATTCA			RRP15
AGCCAATCCGAATATCGCACCAT	TAATTTCTACTATCGTAGAT	CCTATCTCTGGACCCGCCTCCTG			BTG1
GAGCTCGCTCCCGACATCGCCTA	TAATTTCTACTATCGTAGAT	CCACCGCCGGTTTAGAAATCCTA			ADAM9
ATCTGGTTCGCGCGTCTTCCCCG	TAATTTCTACTATCGTAGAT	CCGTCAGCGTACCGCCTCCCCGA			WSB2
GTAGCCAGATGCTTCGCCGCTCC	TAATTTCTACTATCGTAGAT	GCAGTCGCGGCGCCGTCGCTATG			ATAD3A
GGGGATGCTGCCGACACCGACAC	TAATTTCTACTATCGTAGAT	CCAGAGGCAGGGGCAGGGGCAGA			SCD
CGGTGTGGAAGCCGCAGACCTCT	TAATTTCTACTATCGTAGAT	TCAGCGCACACACTCATCGAAAA			FOXP3
CGCGGGCGCTCCCACCCCCATCT	TAATTTCTACTATCGTAGAT	GAGAAACTCGCCGAGACCTAAAG			TSPYL5
CCCCGGCTGGGTCCGGGTTTAAA	TAATTTCTACTATCGTAGAT	GCCGCGGGGATTTAAAATCCAAA			PLK1
GCGTAGCCCCGCCCCGTCCTGCT	TAATTTCTACTATCGTAGAT	CATTCCGTCTTCCTTGAGGGCCC			AHR
GATTCGCCTCAGTTGCTGCTGTA	TAATTTCTACTATCGTAGAT	GCTAAAAGCGTCGTGTGTTCGCG			KRTCAP3
TCGCTCTATTTGCCCCGCTGACT	TAATTTCTACTATCGTAGAT	CGCGACTCGCGCCCGCTGGTCCC			WIF1
CAGGCGTCCCCGGGGCTCTTCGA	TAATTTCTACTATCGTAGAT	CCGATCGTGCAGGCGTTCTCTTC			DCAF1
CGCAGCGCCCTCCGCATAGGGCC	TAATTTCTACTATCGTAGAT	CTGAGGCACGTACGCTCGCGAGG			TFRC
CGCGTGCGTAGCGCCCAAGGGGC	TAATTTCTACTATCGTAGAT	GGCGCGGACGGGCTAGTGTCCCG			RALGAPA2
TACGGCCAGAGCAGCGACAGAGC	TAATTTCTACTATCGTAGAT	CAAGGACACCGTAGAGGGGGCAT			NCEH1
ACCCACTCGGCGGCCCCACCTAC	TAATTTCTACTATCGTAGAT	CCAGGCGCCAATGGTTGCGGCTC			FYN
TCGGTGCATACTCTCATTGGCCC	TAATTTCTACTATCGTAGAT	AAAACCCGAATCCAGCGACTCCC			CENPA
GGGCTGCAGACTCTTCCCCGCCC	TAATTTCTACTATCGTAGAT	CAGCCTTCGACCTCCGGTGGGGA			COPS7B
TCCGAACCCCTTACAATCGATGA	TAATTTCTACTATCGTAGAT	GAGGCGGTCGATAGCCTCCGCGA			DYNC2H1
ATTGGCCAGGGCCTCGGGAGCAA	TAATTTCTACTATCGTAGAT	GCACAACAAAGCATTGCTTAAAA			DLX5
GCGTCAACTAGGGTTGATAAGAA	TAATTTCTACTATCGTAGAT	CAGTTACAAAATCTTGGAGAAGG			PCDHB3
ACGTACTGCACACCACGTACCAC	TAATTTCTACTATCGTAGAT	ACGCACGTTACGCCACGCACGTT			TFDP3
CACGTGATTATTCAGCAAAACTG	TAATTTCTACTATCGTAGAT	GCTTAACCCCTATGAAGAATTCT			CDKN2C
GCTGCTCTGCCAGGCTCCTATCC	TAATTTCTACTATCGTAGAT	CGTTGTGGCGCGATTCGGCGTAT			ELAVL2
CCGCCTTCGTCAACGCCTGGGTA	TAATTTCTACTATCGTAGAT	CCCGCCCACCTTTCTCCCGCGTG			NADK2
GCGAGATCGAGGCTGAGCTCCGC	TAATTTCTACTATCGTAGAT	GCCCAAGCAATGCTGAGCCCAAT			TTC14
CGGGAGCCGGCAGAGCTGGGCAG	TAATTTCTACTATCGTAGAT	AGGGAACTAGACCTGCAAACATG			ODF3L2
GTAGAAACTTCTACCGCGTAGGT	TAATTTCTACTATCGTAGAT	AAAAAAAGTGCGGCGATTATCAC			SMC4
CCTGTCGAACCGGTTTCCATTCC	TAATTTCTACTATCGTAGAT	AACGCATGCGCCGTCGCTCCCCG			OVOL1
CCGACCCCTCCCCCCAACTTCTC	TAATTTCTACTATCGTAGAT	AGTTTACCCCGCGCCACCTTCTC			EEF1A1
GAACCACGAGTCATGCGGCAGGC	TAATTTCTACTATCGTAGAT	AATAATGAAAGCGCTAGGTGCTA			NRAS
TCCCCAACACGCCTGCTCATTGG	TAATTTCTACTATCGTAGAT	AACGGACTAATGATCTGGGCGCA			NUCKS1
GCCGCGGGGCTGCGGCGCAGGCG	TAATTTCTACTATCGTAGAT	GCCTCCCGTGCTCCGCCCTGCGC			USP7
AACGCGGAATGAGGCACAGCCTG	TAATTTCTACTATCGTAGAT	CCCTAGTCCTGGCGACGGCAGCA			ACTR10
CAGGAGGCATTGAGGCGGCGCCT	TAATTTCTACTATCGTAGAT	CGAGGGGAACCCGGGTTCTAAGT			CHEK2
TAGGTCTGCCCATGGAGCCTCGG	TAATTTCTACTATCGTAGAT	CAACGCAAACCACAGCTATTCTC			EYA1
CTTTATACGCGCGGGCCCCACCC	TAATTTCTACTATCGTAGAT	ACAACACCACGGCGATTGGCGGC			CDKN1C
GTTCTATCGCGCGATTCAGCCTA	TAATTTCTACTATCGTAGAT	GGCATGCTTCGACGCCACACGTG			DFFA
AATCACGGCTCCGCCATCTTGGG	TAATTTCTACTATCGTAGAT	ACCTCAAAAACCTGTACTGCAGT			MRPL52
TGCACGCCGCCTGGTGGCAGGCC	TAATTTCTACTATCGTAGAT	AACGTAAAGGAGATCCGCGGTGT			MC1R
TCTCATTGGCCCGAGCGCCAGTC	TAATTTCTACTATCGTAGAT	ACACGAGCCCGCCGCTTCGGCCC			XPO1
GGAGGAAAGCCGGAGCGCGCCCG	TAATTTCTACTATCGTAGAT	GTACTTACCTCCCCGCCCCCACG			HNRNPU
TGTCCACCGGCCCAGAGTCGGGG	TAATTTCTACTATCGTAGAT	GGCTAACAACTGGTGCTGAAGCT			FBXL22
GAAAAGCTGAGAATCCCTTGGAG	TAATTTCTACTATCGTAGAT	TGGGCTACGGACACTGTGTTTCT			SP100
AGCAGCCTTCACAAGCGGTTGGT	TAATTTCTACTATCGTAGAT	CTCTATTCGCGCTCTGACAAAGT			C11orf65
GACCTGCGACGCCACCGGCTCTC	TAATTTCTACTATCGTAGAT	GAAGTCGACTGCCAGTAGGGCTC			RAF1
TCAGAGTAGACCGCGGGAATGAT	TAATTTCTACTATCGTAGAT	CCGACGTACAGCGTGACCCGTCA			GSK3A
GCGTGACGCGCGCAGCGCCGCCC	TAATTTCTACTATCGTAGAT	TCCCTCCGGCCCTCGGCGGGCAC			ELOVL7
CCATTGTCAAATTCAACATGTGG	TAATTTCTACTATCGTAGAT	CCACATCCCTACATCATCTGATG			P2RY14
TCTCCACCATGGGGGGCCCTGCA	TAATTTCTACTATCGTAGAT	CCTAGTATTAGCCACGAGAGGGC			TBX21
GTGAATGACAAACTCATTAACAA	TAATTTCTACTATCGTAGAT	GTGGGGACGGGCCGGCTGGAACA			DUSP6
CGGATTGGACATTCGGAAGAGGG	TAATTTCTACTATCGTAGAT	CATTGGTCGAAGCGTTCTGCGCG			RPL13A
GATCCCGTGACTGAAAACTGTTG	TAATTTCTACTATCGTAGAT	CCAAAGCGCGCACGCTTCGTTCG			CYP4X1
AGTCCGGGTCTTGGCGGGCCCCC	TAATTTCTACTATCGTAGAT	AGGCGGCGGCCGAGCGCCCCGAG			ZNF521
AGTAATTCACCAATCACATCGTT	TAATTTCTACTATCGTAGAT	CAAAAGACCCGCGCAACAAAACC			H3C8
AGGCTCCGCCAGGGTCGGGGCGG	TAATTTCTACTATCGTAGAT	GCTGCCATCCCGCGCGCTCCTGC			CAMKV
CCACCTAGCCCTTCGACGCGTCT	TAATTTCTACTATCGTAGAT	AATATGGCAGTAGCCCCGCGACT			USP11
CAGCGGGGTGCCGGGAGGCTGCA	TAATTTCTACTATCGTAGAT	AAGCTGTCTGCCGGCTGCGCACG			USB1
AACCGCGCGCATGCCCACTAACA	TAATTTCTACTATCGTAGAT	TCATGGCGTATAACGGCGTACCT			ZNF175
CCTTGGCGGACACAGCTGGGCTT	TAATTTCTACTATCGTAGAT	GCGTCGTTAAGCCGATTTGAGAT			BBS5
CTTTGCTCCGCCGGCGCGCTCCC	TAATTTCTACTATCGTAGAT	CGCCGGGCGGTCGGGCGGCGAGC			SPTAN1
TCTGGGAGGGGAGCGGTGCAGGC	TAATTTCTACTATCGTAGAT	GCTCTTCTCCCTCCTGCAGGAAA			MAP3K11
ACACACGATGGCGATGTCGCAAC	TAATTTCTACTATCGTAGAT	GGGACAGTAGAGAGCGCCACTCT			RPS3A
ATCGTGACCTCCAGCCGCAGCGC	TAATTTCTACTATCGTAGAT	CCCAACCACACCCGGCGCGCCCG			ABCG2
TCTGACCCGGGGCCTGCCAGCGC	TAATTTCTACTATCGTAGAT	ATGGCGAATAATTTGACTCCGAC			SIX2
AGGTGAGAGGCGGTGAGGGCACC	TAATTTCTACTATCGTAGAT	GAGGTGAGTACTTCGGCTCCTCT			NPIPB9
GCCAGCACGCGGAGACTGGGGAC	TAATTTCTACTATCGTAGAT	CGTCGCCGTATCCGAGGTCGCGC			GCSH
GGGGAAAGTCTCAGCTATCACGA	TAATTTCTACTATCGTAGAT	AACCGTCGCAACCGTTGCCCTAG			CDC20
AGAGAACTTCCCCACGTATTCTC	TAATTTCTACTATCGTAGAT	GCGGGTTAACAGCCCAGGATGTT			EPSTI1
GCGCGAGACTTGCGAGATCCCCG	TAATTTCTACTATCGTAGAT	GTAGTTCCTAACGCTCGAGCCGT			SRRT
CGGAGCCGAGGCGTGACTGACAG	TAATTTCTACTATCGTAGAT	CCACACTCGCCCCAGCCAATCGA			HES4
GTGGCTCCCGCTCTTGAGTCCTG	TAATTTCTACTATCGTAGAT	CGTCTAAATTTAAACCCTGATCG			RCSD1
CTCTGAACGCTCGTGCGCGCTAC	TAATTTCTACTATCGTAGAT	CTACTCGCGCTCCACCGGCACTT			NMBR
CGTGTGCGTGCGCAGGGGTTAGG	TAATTTCTACTATCGTAGAT	AAATAACGCGATCCATTGCAATT			NAA11
CAAACTGCAGCAACTGGGAGGCC	TAATTTCTACTATCGTAGAT	CCTCTCCCCCTGCCACCTAGGTG			GPBAR1
GCGCTCGGCCCACCGCGCCGCCC	TAATTTCTACTATCGTAGAT	GCTGGCTCGGCGCTGGGCAGCCA			CDKN1A
AAGCGCGTCGGGTAAGCAGGGGC	TAATTTCTACTATCGTAGAT	GGGCTTTGTTAACTCGCGCGCGC			VCPKMT
GCCTGAGGGCCGGCGGGCTCTGG	TAATTTCTACTATCGTAGAT	GGGGACCAAGAGGCGGGGCTCCG			SND1
AAAATGAGGACAAAGCCCGCCCA	TAATTTCTACTATCGTAGAT	GTGGCGGCCAATGGGACGCTGAA			HNRNPAB
GCCGATCGGCCTCGGCGCCTCCG	TAATTTCTACTATCGTAGAT	GCCTAACGCCACTCGACGATGCC			ZDHHC9
ACAGGACGTGAAACGGGGGCGGT	TAATTTCTACTATCGTAGAT	TCCGCCGACCAAAACCCGTCAAA			CEP95
CTTAGCCACTCGGCTGCGCGAAG	TAATTTCTACTATCGTAGAT	CTAGCACAGCCGCCGAGAGCTTC			PRDM1
GCGCGTTCGCGACTCTTCGCCTC	TAATTTCTACTATCGTAGAT	CCTATAAGTAGCAGAGGGCGTGA			SMIM30
ACTCGCCCCGGGCCACGCCCCCG	TAATTTCTACTATCGTAGAT	TCGAGAGAGAAGCGATCAACAGC			HNRNPM
GGCCTCAATTTCCTCTCTTCCTC	TAATTTCTACTATCGTAGAT	ACCCTCGAGGCTTCCCATTTCTT			MTPAP
ATCAAGCGGACCGAGGAGGCGAG	TAATTTCTACTATCGTAGAT	CACTGTCGCCTCTGACTACGGGT			MED11
CTAAGTGAGCAGGGGCGGGGAGC	TAATTTCTACTATCGTAGAT	GGTCCCAGGCGCCGTCACTCAGC			ASPH
CGCCTGTGTGTGCGTGTGCGCGC	TAATTTCTACTATCGTAGAT	ATGGGCACCGACGCTGCGTCAGC			DPYSL3
TGTCTCCCAGAGGAGGCGGAGTC	TAATTTCTACTATCGTAGAT	ATCAACCGACCCCGCCCCTGGCC			LOC730098
ATGCGCAGAAACTGGCCCTATCA	TAATTTCTACTATCGTAGAT	ACGCCACAGTGATTTAAATATTC			ZXDB
GCGCATACGGAAGTCCCGCCCCT	TAATTTCTACTATCGTAGAT	GAAAGTGGGCCAGGAAATGGAGA			EMG1
GAGTCCGCGCACTCGTTACCTGA	TAATTTCTACTATCGTAGAT	ACGAATACGCAGGCGCCAAAGGG			OIP5
GCGGCAGTGGCCGCTACCACCAG	TAATTTCTACTATCGTAGAT	CAACCCGCCGCCCACCCTTGCTC			ARL6IP6
CATGGGAACCAGAAGGCGCGCGC	TAATTTCTACTATCGTAGAT	TCCCCACTGCGCCTGCGTAACTA			ZNF497
CGGGAGAAAAGGCTGGGGAAGTG	TAATTTCTACTATCGTAGAT	GGGCGGGGTGTGCGAAACGCCTG			ELOVL3
CGACCCACAGCCTGGCACCCTTC	TAATTTCTACTATCGTAGAT	GACTCACCGAGCCCTAAACAAAC			GATA6
TAGGCTTCCGCTTTGCTTCCTTC	TAATTTCTACTATCGTAGAT	TCCTCCCGCCAATGAGAGCTGAG			APEX2
CGGTTCGAAGAGGGAGGGGTGGG	TAATTTCTACTATCGTAGAT	GAACTCAGGCGAGGCCACGCCCC			CPEB4
GCTAGTCCAGACTCCAGAGCCCC	TAATTTCTACTATCGTAGAT	CTTCGCCACTTCCTGGTTACCAT			CCDC184
CTGCGCGTCCGCTCTTCCCCTGC	TAATTTCTACTATCGTAGAT	AACCGCCTGGATGACGGTCTCAG			TRAF5
CGACCCCCAGTTGCTACCAGCTG	TAATTTCTACTATCGTAGAT	GGTCGCGCAGGCGCAGAGGAGAA			CHORDC1
TTGTCCAGTCGTAAATCCTGCCT	TAATTTCTACTATCGTAGAT	CCTATTAGTGCACGAGTTTACCT			HOXA5
CGAAAAATGTTAACTGTACCCAT	TAATTTCTACTATCGTAGAT	CCTCACCACATGCTCCAGCCCTT			IFI16
AAGCCCACGCCCCGCGCCCGCGC	TAATTTCTACTATCGTAGAT	ATAGACGTGCCACCTTCCGCCAA			ID2
TCGCCGCGCGAAGCCGCCCGGGC	TAATTTCTACTATCGTAGAT	CGGGACCACTCTAGGCCGCGCGG			ZNF70
TGGCATAGCAGCCGCCTCCGGCG	TAATTTCTACTATCGTAGAT	TGGTTCGCTTTGATCCCGAGGGG			AMOTL2
CGGGCCTCCGAGCCCCACCCCCG	TAATTTCTACTATCGTAGAT	GACGGCGCCTAGCCCCGCGCGGA			GPRC5B
ATGGAAACGCGCCGCCGTGTTCC	TAATTTCTACTATCGTAGAT	CGTGGATGATAGGTAGCTGCGGC			TP53BP1
TGGCACTTGCGCGCCCTATATAG	TAATTTCTACTATCGTAGAT	AAGCGTATGCACACGCGTCGGTT			ESX1
GCTGCTCCGGGGGCGGGGCGGTG	TAATTTCTACTATCGTAGAT	GGGCGCCAGGGACCGCGCGACTC			DCHS2
CCCGCTTCCTCTCACGCAGGAGG	TAATTTCTACTATCGTAGAT	GTCACACAGACGGGCGGTGGCTG			RPS13
GAGCATTCAGAAAGGTGGAGACA	TAATTTCTACTATCGTAGAT	ATCAGAGCTGCAAAGGTGTCTTC			TRIM49B
CCGCGAAATCGCGACGAGCAAGC	TAATTTCTACTATCGTAGAT	TCTCGGCTAGGCCGCTGCCTATA			BOD1
CCGCGACCAATGGGCAGCCTAGG	TAATTTCTACTATCGTAGAT	GGCCAATAAGAATCCGGAGAAAG			DUSP10
GCGGTAAAAGGACGCGCCGCCGT	TAATTTCTACTATCGTAGAT	GAACAGGGTTGCTTCCGCCTGGA			CTNNBL1
CGTGCGGGGCGCGCGTGAGGCGG	TAATTTCTACTATCGTAGAT	TGCACCACGTGCAATGACGCGCG			POTED
GCTGGAAATCAGACAAACAACTT	TAATTTCTACTATCGTAGAT	CGGGCTAAAAGTTCTTCCAACAG			NAV3
TGCCGGCCGGTCGGTTTCCGGAT	TAATTTCTACTATCGTAGAT	AGTGCCGCCCCCGGGCGCGTGAG			SMIM19
CACAAGCCGTTCTGGCCCGGCCG	TAATTTCTACTATCGTAGAT	ACGTAATGCGATTGGAAACGTGC			LOX
GGGTCCGGGCTGCGCCTGTGCCC	TAATTTCTACTATCGTAGAT	CCACACACAGACCCCGCTCCGGG			PCBD2
ATGCAACTGCCCAAGGTATCCAC	TAATTTCTACTATCGTAGAT	CTAGCAGGCCTGGCTCCCTGGAC			OR51G2
TGCCCCCTCCTCCCCCGGCCTCC	TAATTTCTACTATCGTAGAT	GCATGAAAGGGGGCGGGGCCTCC			SOX2
GGGCAAGACATTTGGCAACATGA	TAATTTCTACTATCGTAGAT	TATCCAAACATGACAAATGTCAC			MYH8
ATTGGCCGGCTCTTGCTCCGGAA	TAATTTCTACTATCGTAGAT	CCCGCCTCTTCGTGACGTTTCAG			CDC23
AGTCCCCACCACGGGACAGCGCC	TAATTTCTACTATCGTAGAT	CAAGCCGACCGCTATTCTCGCGA			TUBGCP5
TGGAGTGCGCAGGCGCAGTTAAG	TAATTTCTACTATCGTAGAT	CTCACTGTGCGCGACTGCGCGGC			C2orf73
CTACAGCTCCCACACCCGCAGCG	TAATTTCTACTATCGTAGAT	TGGAAGCCGGCACACTTGCTTGG			XG
CCCAGTAAAGTACCCATCACGCC	TAATTTCTACTATCGTAGAT	TATGACCTCCTAGTCCCTAGCCG			WWTR1
GTGGGCTCGCCCCTTCATGCTCC	TAATTTCTACTATCGTAGAT	GCGCATGTGTCTCCGGGTTCAAA			CENPC
GCCGTCGCCGGAGCCGGGCCCCC	TAATTTCTACTATCGTAGAT	CAAGGACACGCGCTTCCTGACAG			JUNB
GGGGAATTCTGGGCATTGTAGTT	TAATTTCTACTATCGTAGAT	CCAGGGTGGGTCGCGGCGAGGTG			FASTKD1
CAGAGAATGTTCAGAGACCTCAA	TAATTTCTACTATCGTAGAT	TATTTAGCCCGCCAGGAATTAAC			A2M
CTGCAAGCAAAAAGGGGAAGAAA	TAATTTCTACTATCGTAGAT	TAACAACTGACACATTGTAGCCT			SRGAP3
ATAATGCGCATGAGTCTCCGGCA	TAATTTCTACTATCGTAGAT	GTTGGGAATGATTGGCTGGCTTC			FANCM
GTCTCGCGAGATCTGGGTTGAGC	TAATTTCTACTATCGTAGAT	CAGTCGGGCTACGGAGGCCGGGT			COX11
AGCCAATCATGAGGCAAGAAAGT	TAATTTCTACTATCGTAGAT	TGTTCTGATTGGTTGCTTACGTG			NRDC
ATTGGTTAAAATTGTTCTTTGAC	TAATTTCTACTATCGTAGAT	ACATGTATGCGTCACTAACACAT			H2AC8
GGACGACGGCGCGAAGGCGCGCC	TAATTTCTACTATCGTAGAT	ACGGTCGTGACGTCACCCCGGTG			BRAF
TCACTCCCATGCGAAAGTCACCA	TAATTTCTACTATCGTAGAT	GCTGGGCGCGACGTCACAATGCC			TLE3
CCTTCTTGCCCTGGCTCCGCCCC	TAATTTCTACTATCGTAGAT	CACTGCGCGTGCGCGAGTCCGCC			AKAP17A
AAACGCGGTCGGCTTCTAATCGG	TAATTTCTACTATCGTAGAT	CACTAGATTTCCCGAACACTCAA			TBX5
GTCCTGGAACGGACTTCGCGTAA	TAATTTCTACTATCGTAGAT	TGCGCCGGAAGCGTCACCTGACA			RRP15
GCTCCGAACCGGCTTGCGTCACA	TAATTTCTACTATCGTAGAT	ACACGCGCACCCTCTGTTCCCTC			BTG1
TCTCAGCACTCGGTCGCCTCCAC	TAATTTCTACTATCGTAGAT	CCCCGACCCCGGGTCCGATCCCC			ADAM9
CCTCAGGACCCCGCACAACCCCT	TAATTTCTACTATCGTAGAT	TCCCGTCAGCGTACCGCCTCCCC			WSB2
TCCCGGCGATAGAAGCGCGTAAG	TAATTTCTACTATCGTAGAT	CGAGGGACGTAGGCGAACCCAAG			ATAD3A
TCGGCGCTAGCCGCGGTGCGTGG	TAATTTCTACTATCGTAGAT	GTGCCACCTCGTCCTGCCGTTGC			SCD
AGATGACTCGTAAAGGGCAAAGA	TAATTTCTACTATCGTAGAT	TACCGAGAAGAAAAACCACGCTG			FOXP3
ACGGCAACCGCCGACGTCACGAA	TAATTTCTACTATCGTAGAT	TCTGATATGCGCTCGCGGGGGTG			TSPYL5
CCGGACGCCCGAGAAAGGGAGAA	TAATTTCTACTATCGTAGAT	AAATCCAAACCCGCCCGCCGCGC			PLK1
TAAATAGACGGCCCAGGCTCCTC	TAATTTCTACTATCGTAGAT	CCTATGCACGAAGATGGCTACCG			AHR
ACCGCGGGCAGTAGGACGGGGCA	TAATTTCTACTATCGTAGAT	CTAAAAGCGTCGTGTGTTCGCGC			KRTCAP3
CCCCGCTGACTGCTGGCCTCGCC	TAATTTCTACTATCGTAGAT	GACGGCTGGGCGCGTCGCCTCCC			WIF1
GAAGCAGCCAATGAGTACTCAGC	TAATTTCTACTATCGTAGAT	CCCGATCGTGCAGGCGTTCTCTT			DCAF1
CCTTGGCCTTCGCCTCGCCCGCA	TAATTTCTACTATCGTAGAT	TGAGGCACGTACGCTCGCGAGGT			TFRC
CCCGTCGACACCGCCTTCCTGCC	TAATTTCTACTATCGTAGAT	GCGCGGACGGGCTAGTGTCCCGC			RALGAPA2
TTATAAGCCCAGGAGCCAATCAG	TAATTTCTACTATCGTAGAT	AGTGTGACGAGTCTCTGGACAAA			NCEH1
TTGCACACCCTGCACCGCACGCA	TAATTTCTACTATCGTAGAT	ATAGGGCAGCCGGGCCTGTCACT			FYN
CCGCCCCATCTCTTTAGTTGTCT	TAATTTCTACTATCGTAGAT	AAACCCGAATCCAGCGACTCCCA			CENPA
CAGCCTTCGACCTCCGGTGGGGA	TAATTTCTACTATCGTAGAT	TGTCTCCGCCGACCCGTCGCCCG			COPS7B
CTACCAGGTGCACGTGGAGAGCG	TAATTTCTACTATCGTAGAT	AGCGGCTCCCTGCGGTCATCGAT			DYNC2H1
GTAAATTCCAAAGACATCGCAGA	TAATTTCTACTATCGTAGAT	ACCAAGGCTGTGCTGCGCCTCAG			DLX5
CCACACTGGATCCGTGCGTCACC	TAATTTCTACTATCGTAGAT	TAACTGCAAGCGAACGCATGGTG			PCDHB3
ATGGACGAGAACCAGACCAGCCG	TAATTTCTACTATCGTAGAT	CGCCAGGTACCACACGCCACGTA			TFDP3
TGGTTAATGACTCCGGACGTCAG	TAATTTCTACTATCGTAGAT	CTACCAAGCTCTACTCCAGATTA			CDKN2C
ATTGAGGCCGCCCAGGCGGGGCC	TAATTTCTACTATCGTAGAT	AGAGTGTACCTCCCCGCACAACT			ELAVL2
ACTCACGCCTGCATAATGGCTGC	TAATTTCTACTATCGTAGAT	CCCGCCTTCGTCAACGCCTGGGT			NADK2
TGGGGTCGCCCCCACGGCGGCGC	TAATTTCTACTATCGTAGAT	GCCCAAGCAATGCTGAGCCCAAT			TTC14
CTGCTGCGGGACAAGAGGCCGTC	TAATTTCTACTATCGTAGAT	CTGGACCATCCAGCCGCCTGGCC			ODF3L2
GCGCATGCGCAGGAGCGACAATA	TAATTTCTACTATCGTAGAT	TAACGAATTTCCGTTCGAGTTTG			SMC4
AAGTGCGAGCCGGACGGACGGGT	TAATTTCTACTATCGTAGAT	CAACGCATGCGCCGTCGCTCCCC			OVOL1
CCGAGGGTGGGGGAGAACCGTAT	TAATTTCTACTATCGTAGAT	TCGGGGACTGTGGGCGATGTGCG			EEF1A1
CGTAGCGGGCGGGGCCGGAAGTG	TAATTTCTACTATCGTAGAT	AGACACTAGCACCTAGCGCTTTC			NRAS
TGCGCTCCTCCCCAACACGCCTG	TAATTTCTACTATCGTAGAT	TAAGATACGACCCCAGACGAATC			NUCKS1
GCCTCCCGTGCTCCGCCCTGCGC	TAATTTCTACTATCGTAGAT	GCGGCCCCCCATGCGGATGTGAC			USP7
ACAGCCGCGCGTGGGTGCGGCTT	TAATTTCTACTATCGTAGAT	CCTAGTCCTGGCGACGGCAGCAC			ACTR10
TATCTGCAGGTTTAGCGCCACTC	TAATTTCTACTATCGTAGAT	GAACCCGGGTTCCCCTCGGGTGA			CHEK2
CGCAGCCTTGTAGGTCTGCCCAT	TAATTTCTACTATCGTAGAT	AACCAATAAGGTTAGGACAAGAG			EYA1
ACGTTACCGCCCGCAGCGCCCTT	TAATTTCTACTATCGTAGAT	AACAACACCACGGCGATTGGCGG			CDKN1C
CCGGCGTGCCCTGGTCTCACGTG	TAATTTCTACTATCGTAGAT	AACGCGCGAATGCAGCTCCTAAA			DFFA
ACCTCAAAAACCTGTACTGCAGT	TAATTTCTACTATCGTAGAT	CCGATAGCGTCGCGCGTGGCCAC			MRPL52
GCTGAGAGCAGAGGGGACCCCTG	TAATTTCTACTATCGTAGAT	ACGTAAAGGAGATCCGCGGTGTG			MC1R
AGCAGCGATTTGCCCGCAGAGTG	TAATTTCTACTATCGTAGAT	AGCCCATGGCGCCGCGGAGCGTT			XPO1
CTCCTGCGCAGTGCTCCCGTCAG	TAATTTCTACTATCGTAGAT	AGTTCAACCGACTCACTGCATGA			HNRNPU
AGGAAAGTAACTTCAATAGGCTC	TAATTTCTACTATCGTAGAT	GCTAACAACTGGTGCTGAAGCTC			FBXL22
AAGTGAAGCCTTAGGCACAAACT	TAATTTCTACTATCGTAGAT	GGCGGAGCCCTTTCTGAGTCAGT			SP100
TAGGTAACGTCGCAGGCGGAAAT	TAATTTCTACTATCGTAGAT	TCTATTCGCGCTCTGACAAAGTG			C11orf65
GAAGCTGAAGAGGTTAGGCGACG	TAATTTCTACTATCGTAGAT	TGCGCGAGCCCTACTGGCAGTCG			RAF1
CCAGCGTGCATCAGGCTCTCTGC	TAATTTCTACTATCGTAGAT	CCGACGTACAGCGTGACCCGTCA			GSK3A
AACCCAGTCGGCGGCCGGGACAG	TAATTTCTACTATCGTAGAT	GCGGGGCTGGTCGTGGCACCGAT			ELOVL7
CACGTCCCAGTCTTCAATAAATT	TAATTTCTACTATCGTAGAT	ATCCGTAGTTGAAGATGAGCAAG			P2RY14
TCTCCAGCGGGCCGCTGTCACTA	TAATTTCTACTATCGTAGAT	CCTAGTATTAGCCACGAGAGGGC			TBX21
GGGCCAGCCAATGAGCGTGCTGC	TAATTTCTACTATCGTAGAT	CGCTCCGGATAAGCCCCAGTGCA			DUSP6
GGTTGGACCTCCGCGGTCAGCGC	TAATTTCTACTATCGTAGAT	ATTGGTCGAAGCGTTCTGCGCGT			RPL13A
AGTCACGGGATCTGAATTTATAT	TAATTTCTACTATCGTAGAT	TAGCCGGTTACCAAAGCGCGCAC			CYP4X1
GGGGCCCCCTCTGGAGCCATCCT	TAATTTCTACTATCGTAGAT	ATCATGCCCCTCTGTCTGTGTGT			ZNF521
GTCTGCGATCCAAGAACGTTAAC	TAATTTCTACTATCGTAGAT	TGAGTATATATAAGGGCAGTTTC			H3C8
ACTGTCGCCTCTGACTACGGGTG	TAATTTCTACTATCGTAGAT	TCCTCAGAAACGCGACGCTTGTT			MED11
GGCTAGCGAACCTCCAGCATCGC	TAATTTCTACTATCGTAGAT	ACTGGAGAGCAGGAGCGCGCGGG			CAMKV
CGAGGTGGGCTAGGACTCCTACC	TAATTTCTACTATCGTAGAT	CAATATGGCAGTAGCCCCGCGAC			USP11
GCTGTGCCGGAAGCGCCCTCCCA	TAATTTCTACTATCGTAGAT	ATATATCGCTCAGGGCCCTCACC			USB1
ACGATGGCGGCCTCCAATATCAT	TAATTTCTACTATCGTAGAT	AAGCTACGCTCCGCCAACAGTTA			ZNF175
AAGGCAACGGGCCGCCTCTGTCA	TAATTTCTACTATCGTAGAT	ACGACGCGAAAGAGCTGGGCGAC			BBS5
CCCCGCATTGTCGCTTCGGCTCC	TAATTTCTACTATCGTAGAT	TAAGCGGCTACGCGCGCTCCCGC			SPTAN1
CGGGTAGGCGGGCCAGGAGAGGC	TAATTTCTACTATCGTAGAT	CGCTCTTCTCCCTCCTGCAGGAA			MAP3K11
GGGACAGTAGAGAGCGCCACTCT	TAATTTCTACTATCGTAGAT	TGTGGCTGTGACGTCGGGAAGTA			RPS3A
ATAGAGCTCGGTCTTAACCAAAG	TAATTTCTACTATCGTAGAT	GGAAGTTCGTGTCAGCGCTGCCT			ABCG2
ACTCCGACTATTGTCTGGCGCTG	TAATTTCTACTATCGTAGAT	GGCATCCGCCCCGTCAATCTCCG			SIX2
CGAGGTGAGTACTTCGGCTCCTC	TAATTTCTACTATCGTAGAT	GCGGTAGCCGTCCTTCTGGTCTG			NPIPB9
CAGGCCCGCCGCGCTAGTCTCCG	TAATTTCTACTATCGTAGAT	GCGTCGCCGTATCCGAGGTCGCG			GCSH
CATGGCACAGTTCGCGTTCGAGA	TAATTTCTACTATCGTAGAT	ACACGCCTGGCTTACGCCTCTTA			CDC20
GCGAGTCTCAAGATGGGATTCCA	TAATTTCTACTATCGTAGAT	ACAGCCCAGGATGTTGACTTGAG			EPSTI1
TAACGCTCGAGCCGTTATCGTCT	TAATTTCTACTATCGTAGAT	AGTTCCGGCCGCGAGGGTGGAGC			SRRT
ATTGTCGCCCGCGGAGGCCGCGC	TAATTTCTACTATCGTAGAT	CCTATTTAAGGCCTCGCCGCCGC			HES4
TCAGGACCCTGGGCTTTGCCACG	TAATTTCTACTATCGTAGAT	GACGCAAATCTAAACAGATACTG			RCSD1
CTCTGAACGCTCGTGCGCGCTAC	TAATTTCTACTATCGTAGAT	TAACCGCCGAGAGCCAAGCACCC			NMBR
AGGGGGCTAACACCACCGGGCTG	TAATTTCTACTATCGTAGAT	AGAAGTGCGTCACTGATCCCAGC			NAA11
TCTATCCCTCTGAGAACCCAGAC	TAATTTCTACTATCGTAGAT	CCTACTCCAGCTCGGAGTAATCT			GPBAR1
CCCACGAAGTGAGCCACAAATCT	TAATTTCTACTATCGTAGAT	AGCAGGCCAGCCGGTCCCGGAAC			CDKN1A
ACTCGCGCGCGCTGCGTCGCCAA	TAATTTCTACTATCGTAGAT	AACGGCCTCTTCGTTAAGCCAAA			VCPKMT
ACTCGCCGCGCAAGCGTGCCAGA	TAATTTCTACTATCGTAGAT	GCCCATCCTTGCAAATCAACTCT			SND1
AAGGGCGCCACGAGTCGGCATTG	TAATTTCTACTATCGTAGAT	AGAACGCGCGCGAGTCCGGCCGC			HNRNPAB
TCACGTCACCAGGTCGCTCCAGT	TAATTTCTACTATCGTAGAT	CCTAACGCCACTCGACGATGCCT			ZDHHC9
GGGGTGCGAGCAGCGCACTTCCG	TAATTTCTACTATCGTAGAT	GAGACCATTCTCCGCCGACCAAA			CEP95
CTTAGCCACTCGGCTGCGCGAAG	TAATTTCTACTATCGTAGAT	GAATACAATAGAGCCCAAGTAAG			PRDM1
CATGTGCGCCTTACAGACTCAAC	TAATTTCTACTATCGTAGAT	CCACAATCCCTGCCGCCGCCGAC			SMIM30
CTGGTTGCGTCGGGTCACGTGGG	TAATTTCTACTATCGTAGAT	CGGCGCGCGTCCTCTGAGTCCGA			HNRNPM
CGGCGTGGGGCTCTTGACCCGTT	TAATTTCTACTATCGTAGAT	GCGCATGCGTCGGGGGGGAGGGG			MTPAP
GTACACGCGAGGCCGGGCGCGCG	TAATTTCTACTATCGTAGAT	CCACGTTCCAAAGGACCGAGACA			ASPH
GTGCACGAGGGACGTCAGAAAGC	TAATTTCTACTATCGTAGAT	TAAGACGTCTAAATTGCGCGAAA			DPYSL3
TGTGACGTAATAGTAACGGTCCG	TAATTTCTACTATCGTAGAT	CCCGCATCTTAATCAACCGACCC			LOC730098
AAACGTATTTAACGCCACAGTGA	TAATTTCTACTATCGTAGAT	AGCGGATAGATACCTAGGTGTTC			ZXDB
GAAGCCGCGCTGTTCTTATTTAA	TAATTTCTACTATCGTAGAT	TGTGCGCGAAGTTCGGGTCCGTA			EMG1
AGGTAACGAGTGCGCGGACTCGG	TAATTTCTACTATCGTAGAT	AGTGCGCACAGTGTCACGCAGTG			OIP5
GGCTACAGCCCTGGGGTCGAGCT	TAATTTCTACTATCGTAGAT	GTTGTGTTTCGCGCCATGTCGTT			ARL6IP6
ACGCGGCTCGAGCCCGCGTGCGG	TAATTTCTACTATCGTAGAT	TCCCCACTGCGCCTGCGTAACTA			ZNF497
ATCTTGACCTGCTTAGCAGTGAA	TAATTTCTACTATCGTAGAT	CTGCGCCCCGCCGCTATCCAATC			ELOVL3
ACCAGCAGCGCGGCGCAGACCCC	TAATTTCTACTATCGTAGAT	GGGCTCGGTGAGTCCAATCAGGA			GATA6
GTCGCTTAAAAAGTGGCAAAATG	TAATTTCTACTATCGTAGAT	TGAACAGGAAGCAGTTCGCTCGC			APEX2
CCCCACCCAGAGTGAGCGCAGCA	TAATTTCTACTATCGTAGAT	GACCTTCCTGGGAGTAGCTCTGA			CPEB4
CCTATTAAACATTGCGACCACAC	TAATTTCTACTATCGTAGAT	CAAGGCGACGCACGGCACGTAAA			CCDC184
AGCCAGATCTCAAGCAAGGCCTT	TAATTTCTACTATCGTAGAT	CAACCGCCTGGATGACGGTCTCA			TRAF5
GGTATCTCCTGCAGCAAAGTGGC	TAATTTCTACTATCGTAGAT	TGAAACGCAACGGATCGTTTCCG			CHORDC1
GAAGTCGTACCCCATATTTGGGT	TAATTTCTACTATCGTAGAT	TGCGTCTATAGCACCCTTGCACA			HOXA5
GTTACATGGATATATGCCATATT	TAATTTCTACTATCGTAGAT	TCTGACTAACAGAAACGAAAGCT			IFI16
ATAGACGTGCCACCTTCCGCCAA	TAATTTCTACTATCGTAGAT	CTGTACTGTACTCTATTTACCAC			ID2
CCCCACGTCCAGCACGCGCTTCG	TAATTTCTACTATCGTAGAT	GCGCGGCGACAACCGGCGCGGTG			ZNF70
TCGGCCGTGGCGCCGACGCTCTG	TAATTTCTACTATCGTAGAT	CCCCTCGGGATCAAAGCGAACCA			AMOTL2
ACTGCAGCGCCTGCCAGAGTCGC	TAATTTCTACTATCGTAGAT	CCCCACAACGTCAGTGCGCCCGT			GPRC5B
CCGTCACGTCACACAATATCGGA	TAATTTCTACTATCGTAGAT	TTACGTGGGGCAGGGCACTCTGC			TP53BP1
AACCTGCGGAAGGCACCGTACCG	TAATTTCTACTATCGTAGAT	GCGGCGATCCCGGGGTTGGAACT			ESX1
CCCACTGTGTCTCCGGGCGCCAG	TAATTTCTACTATCGTAGAT	CCCTCGTGTGCGCCGCATCACAC			DCHS2
GACGCAAGCTGGCGTCAGCCTCA	TAATTTCTACTATCGTAGAT	AGCGTCGCAAGAGATCGTCAATC			RPS13
TAGCCTATGTATGCTCTGATAGG	TAATTTCTACTATCGTAGAT	GAAGACACCTTTGCAGCTCTGAT			TRIM49B
AGGCGCACCCCAGATGGCGTCAA	TAATTTCTACTATCGTAGAT	GCGGGGTAATATGGGAACTGTAG			BOD1
TGAGGGGGCGGACTCGCCGCCGA	TAATTTCTACTATCGTAGAT	ACACCGAGGACCCAGAGCAGCTT			DUSP10
GTTTCTTCTGGTCCCTGCTCTCC	TAATTTCTACTATCGTAGAT	AAATGCAGCGCGCTTTACGGCGG			CTNNBL1
CCTGTAATGGGTGCGCTTCGCTT	TAATTTCTACTATCGTAGAT	GAGGGGGGGCTTGGCCTTTCCTG			POTED
ATAACCTAGGCAGCTATGGTCCG	TAATTTCTACTATCGTAGAT	ACTACTGACAGCCATGAGCCACG			NAV3
GGGGCTCTTTACCCCGGAGTCGG	TAATTTCTACTATCGTAGAT	ATCCGGAAACCGACCGGCCGGCA			SMIM19
AAAAAACTCAGACAGGCGAAGGC	TAATTTCTACTATCGTAGAT	CAATCGCATTACGTGAACAAATA			LOX
GTGCGGGCCCGTCGCGTCTGTGC	TAATTTCTACTATCGTAGAT	CCACACACAGACCCCGCTCCGGG			PCBD2
TCTTATCTCCAGGGTCTGAGGTA	TAATTTCTACTATCGTAGAT	AACATCCGTCCTCCAGTCACTCT			OR51G2
TCAGTGGCTGGCAGGCTGGCTCT	TAATTTCTACTATCGTAGAT	TAGCGACCAATCAGCGCGCGGCG			SOX2
GCAACATGAACCCTCAGCATAGT	TAATTTCTACTATCGTAGAT	ACAGAGACCGATCTGCCAGCAGA			MYH8
CCGCCTCAGTAGCTCTTGGCCAT	TAATTTCTACTATCGTAGAT	CCGACTCGGGCCACTCCAGCCAA			CDC23
AAGCCGACCGCTATTCTCGCGAC	TAATTTCTACTATCGTAGAT	CGCGCTCCTGCAGCGCGCGTCTA			TUBGCP5
AAACGCAGGGCGTCGAGCCCACA	TAATTTCTACTATCGTAGAT	CGAGGACTAGCGCCCGTCGCTTA			C2orf73
AAAGTCACCAACCCAGAAACCAG	TAATTTCTACTATCGTAGAT	CAAGCACCAATGGGCATCTCAGG			XG
GCTGCCCGCCCAGGTAGTGCCCG	TAATTTCTACTATCGTAGAT	ATCCCGCCCCAAGTCCGTGGTAA			WWTR1
CTGCGGCTTTCCCACTGAAATCC	TAATTTCTACTATCGTAGAT	AACCCGGAGACACATGCGCAAAA			CENPC
CAAGGACACGCGCTTCCTGACAG	TAATTTCTACTATCGTAGAT	CGTGGCTGACTAGCGCGGTATAA			JUNB
CCATGAGACCTTGCCCCCAAACC	TAATTTCTACTATCGTAGAT	AGCTGTGTACTGCGCTAGAGCCT			FASTKD1
GAGATCTTGTGTGGGTGGAACTT	TAATTTCTACTATCGTAGAT	GCCCGCCAGGAATTAACCTTGAC			A2M
TGCTCTCCTGTAGGCTACAATGT	TAATTTCTACTATCGTAGAT	ACCGGAGCTTAAGCGTTGCAGCA			SRGAP3
GAGTAACGCCTTAATAATGCGCA	TAATTTCTACTATCGTAGAT	TCACGTTAGCAATGACGCCCAGC			FANCM
TGCCGCCGCCGCTCCTCCTCCTG	TAATTTCTACTATCGTAGAT	CCCGTAATCTGGCAACCCGGCCT			COX11
CGAGAATCAGTCCGGGTCACGTT	TAATTTCTACTATCGTAGAT	ACAAAACACACTCGTACGTCATA			NRDC
GGCATGCTGTCAGAAAACAATAA	TAATTTCTACTATCGTAGAT	AGTTGGCCGTGTGCACCGCCTCC			H2AC8
TAGTAAATCCCACATTACAGAAC	TAATTTCTACTATCGTAGAT	CCTTCTAACCACCCGCGCTCTCA			BRAF
GTCCGGCGCTGGCCAATGGGAGC	TAATTTCTACTATCGTAGAT	ACTCCCATGCGAAAGTCACCAGC			TLE3
CACTTCCGGCGCGCGGGCTCGCG	TAATTTCTACTATCGTAGAT	GACCCCACACCGGCCCCCCTCCT			AKAP17A
CCGAACACTCAAATCACAATACG	TAATTTCTACTATCGTAGAT	GAAGCCGACCGCGTTTGAAATGA			TBX5
GCGTAAACACACCGAGCCATTCA	TAATTTCTACTATCGTAGAT	TCTGGTTGCCACCGGACGCAACT			RRP15
GCTGGAGTCGGCCATCACGCTCC	TAATTTCTACTATCGTAGAT	CACGCGCACCCTCTGTTCCCTCC			BTG1
CTCGGGGACCCTTCGTGTCCGGT	TAATTTCTACTATCGTAGAT	AACCCTGCCGGGGCCCCAAGTCT			ADAM9
TCCGGCGCTGGTTCCCCTCAGGA	TAATTTCTACTATCGTAGAT	TCTGGTTCGCGCGTCTTCCCCGC			WSB2
GCAGTCGCGGCGCCGTCGCTATG	TAATTTCTACTATCGTAGAT	CCGAGGGACGTAGGCGAACCCAA			ATAD3A
CCGGCTCGGGGACCTCCACGCAC	TAATTTCTACTATCGTAGAT	CAGAAGCCTCATTAGCATTTCCC			SCD
TCATGAGCCCTATTATCTCATTG	TAATTTCTACTATCGTAGAT	GTTTAAGTCTCATAATCAAGAAA			FOXP3
TACGTTCGTGACGTCGGCGGTTG	TAATTTCTACTATCGTAGAT	GGTCTCGGCGAGTTTCTCTGATA			TSPYL5
AACCCGGACCCAGCCGGGGAAAA	TAATTTCTACTATCGTAGAT	TAACGTTCCCAGCGCCGCGTTTG			PLK1
GCTAGACTGTACAAAGTATATCA	TAATTTCTACTATCGTAGAT	GTCTTCCTTGAGGGCCCCACCCT			AHR
CGTGGCCCACCAAGATCAGCGCG	TAATTTCTACTATCGTAGAT	GCTAAAAGCGTCGTGTGTTCGCG			KRTCAP3
CGTTTAGACGGCTGGGCGCGTCG	TAATTTCTACTATCGTAGAT	TCGCTCTATTTGCCCCGCTGACT			WIF1
TGCGTCACTCGCGCGCTACGTGC	TAATTTCTACTATCGTAGAT	GATAAATGCGAACTGCTGAGTAC			DCAF1
TCGGGGCACCTGCTGCCTTGGCG	TAATTTCTACTATCGTAGAT	CTGAGGCACGTACGCTCGCGAGG			TFRC
CCGTCGACACCGCCTTCCTGCCC	TAATTTCTACTATCGTAGAT	TCTCACGCACACGTTGTACTACA			RALGAPA2
TAAGAAACGCGTGAATGAGCAGC	TAATTTCTACTATCGTAGAT	CGTTTGAGACCTTCCAGGAGGAA			NCEH1
AAGGGGCTCTTTGATAGGGCAGC	TAATTTCTACTATCGTAGAT	AGCGTTACTGTGGCAGCGGGCAT			FYN
GCGGCGATGATAGGAGGACAGGG	TAATTTCTACTATCGTAGAT	AAAAACGCCGGCCGTGAAGTGGG			CENPA
GTCTCCGCCGACCCGTCGCCCGT	TAATTTCTACTATCGTAGAT	ACCCGCCGCGTTTACAGCCTTCG			COPS7B
GCGGTCGGGCTACGGGTTTGAGC	TAATTTCTACTATCGTAGAT	TGCGTGATAAGAAATCAGTAAGA			DYNC2H1
TGCGATGTCTTTGGAATTTACTA	TAATTTCTACTATCGTAGAT	TTGTGCTAAAACTAGTTGGACGA			DLX5
GAGCCAGCAAGTCTGAGCCTCTG	TAATTTCTACTATCGTAGAT	ATTCGCCTTCTTAGTCAACAGCG			PCDHB3
TGGCGTAACATGCGCCACGTGAG	TAATTTCTACTATCGTAGAT	CAGGCCGAGTGTAGGGCTGCCGT			TFDP3
ATGACTCCGGACGTCAGATGTAG	TAATTTCTACTATCGTAGAT	GCTGAATAATCACGTGTGAATCG			CDKN2C
GGCGTATACTTCCGCGCGTGCTG	TAATTTCTACTATCGTAGAT	CCTTGAAACGGGACTCCATTGAG			ELAVL2
CCCGAGGTCGCTCTTCTCCCGCC	TAATTTCTACTATCGTAGAT	CCAATCGCCACGCTTTCCCCGCC			NADK2
CAGGAAGTGATGTATGTGAGAAG	TAATTTCTACTATCGTAGAT	GCGAGATCGAGGCTGAGCTCCGC			TTC14
CCTGGGGCCGGCCCTGGCCCCAG	TAATTTCTACTATCGTAGAT	AGGCCAGTGTCCGGCCGACCAGC			ODF3L2
CTGGTCAGGTTGTCACGCTCTTA	TAATTTCTACTATCGTAGAT	GTGGATCCCAGAAATCATTGCGC			SMC4
GATCAGATCACCGCCCCCCACCC	TAATTTCTACTATCGTAGAT	CATTCCGCTGCGGGTGAGGTGGC			OVOL1
AAGGCACGCAAGGGCCATAACCC	TAATTTCTACTATCGTAGAT	CCAGTTTACCCCGCGCCACCTTC			EEF1A1
CGGCCCCGCCCGCTACGTAATCA	TAATTTCTACTATCGTAGAT	AATAATGAAAGCGCTAGGTGCTA			NRAS
GGGAGGAGCGCACAAACCCTAGT	TAATTTCTACTATCGTAGAT	CGGCCGTGCGCTCTCAGAGCATC			NUCKS1
GCCCTGCGCTCCCGCTCCGCCCT	TAATTTCTACTATCGTAGAT	GAGAGCGAGCCGAGCCGAGCTGC			USP7
GCCGCGGAGACTGCGACCCTCTT	TAATTTCTACTATCGTAGAT	CCCTAGTCCTGGCGACGGCAGCA			ACTR10
GCGCCACTCTGCTGGCTGAGGCT	TAATTTCTACTATCGTAGAT	GCTCTCCCTTCTAAACTACAACT			CHEK2
AACAGCAAGGTTGAGTCAGACAG	TAATTTCTACTATCGTAGAT	CAACGCAAACCACAGCTATTCTC			EYA1
CTGCTACAGCGCGCTCGCCCCGC	TAATTTCTACTATCGTAGAT	GTTTCAACAACACCACGGCGATT			CDKN1C
CTGCGGAACGAACTACATCTCCC	TAATTTCTACTATCGTAGAT	GTTCTATCGCGCGATTCAGCCTA			DFFA
CCTCAAAAACCTGTACTGCAGTT	TAATTTCTACTATCGTAGAT	CCCGATAGCGTCGCGCGTGGCCA			MRPL52
CCGGGACCTGCCCTCTCCAGAGG	TAATTTCTACTATCGTAGAT	AACGTAAAGGAGATCCGCGGTGT			MC1R
TACTCATCCCTGCTCTTCGTCCC	TAATTTCTACTATCGTAGAT	AAACGCTCCGCGGCGCCATGGGC			XPO1
TCCTGCGCAGTGCTCCCGTCAGC	TAATTTCTACTATCGTAGAT	AACCGACTCACTGCATGATATAT			HNRNPU
TGCCAGGACCTCCAATCCCTCTG	TAATTTCTACTATCGTAGAT	GGCTAACAACTGGTGCTGAAGCT			FBXL22
ACTTTAATCCTTCTTTGCAAGAA	TAATTTCTACTATCGTAGAT	TGAGTCAGTCTGTCGGCCGACTT			SP100
GCCTGCGACGTTACCTAGGAGTC	TAATTTCTACTATCGTAGAT	TAACAGAACCAGCAGCCTTCACA			C11orf65
CCGAGTGCCTCTCCTGAAAGCAA	TAATTTCTACTATCGTAGAT	GAAGTCGACTGCCAGTAGGGCTC			RAF1
CAGCGTGCATCAGGCTCTCTGCT	TAATTTCTACTATCGTAGAT	CGACGTACAGCGTGACCCGTCAT			GSK3A
ACCTGCCCGCTATCCCACCCAGC	TAATTTCTACTATCGTAGAT	CGAGAGCAGATGCCATCACTTGG			ELOVL7
TCCGTAGTTGAAGATGAGCAAGA	TAATTTCTACTATCGTAGAT	ATCTCTGTGGGTGTTAGGCTGAC			P2RY14
AGCGGGCCGCTGTCACTAGAGTC	TAATTTCTACTATCGTAGAT	TACGCTCTTGGCGAGTACTGCAG			TBX21
ATTGACACTAAGAGCCAGCGGCT	TAATTTCTACTATCGTAGAT	GCTCCGGATAAGCCCCAGTGCAA			DUSP6
CGGTTGGACCTCCGCGGTCAGCG	TAATTTCTACTATCGTAGAT	TCGCAGGGTTTCTTATCCCTTGA			RPL13A
CAATATAAATTCAGATCCCGTGA	TAATTTCTACTATCGTAGAT	GTAACCGGCTAGAAATCCCGCAC			CYP4X1
AGAGGGGGCCCCTAACCCGCAGG	TAATTTCTACTATCGTAGAT	AAAGGCGAGAGCGCGGGGAGCGG			ZNF521
TCGGTTAGTCTGCGATCCAAGAA	TAATTTCTACTATCGTAGAT	AAAAGACCCGCGCAACAAAACCA			H3C8
AGAGCGCGTAGTCTCTCGTTCGC	TAATTTCTACTATCGTAGAT	CACTGTCGCCTCTGACTACGGGT			MED11
CTGGCTCGAGGTGCGGGATGCAG	TAATTTCTACTATCGTAGAT	GGTGCCGGCAAGCGGCTGGCGAT			CAMKV
ATGGTACAATGAAGGGCATTCTG	TAATTTCTACTATCGTAGAT	CCCCACCTAGCCCTTCGACGCGT			USP11
AGCCCACCGACTCCAAGCTGTCT	TAATTTCTACTATCGTAGAT	CGCTGTGCCGGAAGCGCCCTCCC			USB1
GGTTACATTCCCGTTAGGATTTC	TAATTTCTACTATCGTAGAT	TCATGGCGTATAACGGCGTACCT			ZNF175
ACAGCCGTGCAGGCCTAGCTGCG	TAATTTCTACTATCGTAGAT	GCGTCGTTAAGCCGATTTGAGAT			BBS5
ATAAGCGGCTACGCGCGCTCCCG	TAATTTCTACTATCGTAGAT	CCCGCATTGTCGCTTCGGCTCCT			SPTAN1
GCTCTTCTCCCTCCTGCAGGAAA	TAATTTCTACTATCGTAGAT	CCGGGTAGGCGGGCCAGGAGAGG			MAP3K11
CAGAAACTTACTTCCCGACGTCA	TAATTTCTACTATCGTAGAT	CGGGACAGTAGAGAGCGCCACTC			RPS3A
AAGCGCTGCCTCCGAGCGCACGC	TAATTTCTACTATCGTAGAT	GCTCTGGCGGTCCACAGCCCGAA			ABCG2
GCTGACAGATCGCCCCGCTCCGC	TAATTTCTACTATCGTAGAT	TAAGCGGGCATGAGGCGCGGCGG			SIX2
TGCGGTAGCCGTCCTTCTGGTCT	TAATTTCTACTATCGTAGAT	GAGGTGAGTACTTCGGCTCCTCT			NPIPB9
CGAGAGCAGAGCGGGTCCAGTGC	TAATTTCTACTATCGTAGAT	CGTCGCCGTATCCGAGGTCGCGC			GCSH
ATGGGAGCGCCCGCAGGGGGAGG	TAATTTCTACTATCGTAGAT	GACCGGCTTTAACACGCCTGGCT			CDC20
AAACCGCTGCCTCTGCACTTTGG	TAATTTCTACTATCGTAGAT	ACCCGCGATAAGGTCGGACGGGG			EPSTI1
TTAGTTCCAGTTCCGGCCGCGAG	TAATTTCTACTATCGTAGAT	GTAGTTCCTAACGCTCGAGCCGT			SRRT
GGGCGCGGCCTCCGCGGGCGACA	TAATTTCTACTATCGTAGAT	CTATTTAAGGCCTCGCCGCCGCG			HES4
GCGAGACAGAGGGGCCCGGTGGC	TAATTTCTACTATCGTAGAT	CGTCTAAATTTAAACCCTGATCG			RCSD1
GCGCTTATGCCGCGCATGGCGCT	TAATTTCTACTATCGTAGAT	GTTGCTCAGCGACGTCAAGTCAA			NMBR
CGCCATCCGCCCTCCACACGATT	TAATTTCTACTATCGTAGAT	GCTTCATTGTGCGTGTGCGTGCG			NAA11
AAACTGCAGCAACTGGGAGGCCT	TAATTTCTACTATCGTAGAT	TCAGATTACTCCGAGCTGGAGTA			GPBAR1
CAGCAGGCCAGCCGGTCCCGGAA	TAATTTCTACTATCGTAGAT	CCACGAAGTGAGCCACAAATCTG			CDKN1A
TTAACTCGCGCGCGCTGCGTCGC	TAATTTCTACTATCGTAGAT	GCTTAACGAAGAGGCCGTTTAAA			VCPKMT
GGGGACCAAGAGGCGGGGCTCCG	TAATTTCTACTATCGTAGAT	CGGGGCAGCCGGAGTAGGTAATG			SND1
TTGCGATGTGGCACCCGGCTCCG	TAATTTCTACTATCGTAGAT	GAACGCGCGCGAGTCCGGCCGCT			HNRNPAB
CATACTGGCGCTCAGACCCCAAA	TAATTTCTACTATCGTAGAT	GCCTAACGCCACTCGACGATGCC			ZDHHC9
GGCGGAGGGATACAAAACGAAAT	TAATTTCTACTATCGTAGAT	TCAGACACGCGGGTCGGACGGTC			CEP95
CCCCAGATTGCTAGCACAGCCGC	TAATTTCTACTATCGTAGAT	AAGGCACTTAACCTCAACGCTTA			PRDM1
GTCGAAGAAAAAGACAAAATTAC	TAATTTCTACTATCGTAGAT	TAGGGGGAACGCGCCGGGGCATC			SMIM30
CCGGCGCGCGTCCTCTGAGTCCG	TAATTTCTACTATCGTAGAT	TCCGCGTCTGGGCTTTGTGTGAG			HNRNPM
AAACGGGTCAAGAGCCCCACGCC	TAATTTCTACTATCGTAGAT	ACCCTCGAGGCTTCCCATTTCTT			MTPAP
GCACCGCGCCCTGTCCCATCCCT	TAATTTCTACTATCGTAGAT	AAAGGACCGAGACAAACTGGAAA			ASPH
TGCACGAGGGACGTCAGAAAGCT	TAATTTCTACTATCGTAGAT	GCGCAATTTAGACGTCTTAGAAA			DPYSL3
CCTGTCCCCCGGAAGGGGTGGGG	TAATTTCTACTATCGTAGAT	ATCAACCGACCCCGCCCCTGGCC			LOC730098
CTTACTTATATTAACTGTAGAAC	TAATTTCTACTATCGTAGAT	CAGCGGATAGATACCTAGGTGTT			ZXDB
TGGCCCACTTTCAAAATGGCAGC	TAATTTCTACTATCGTAGAT	GCGCACAGGAATCGCGCATACGG			EMG1
ACGAATACGCAGGCGCCAAAGGG	TAATTTCTACTATCGTAGAT	CAGTGCGCACAGTGTCACGCAGT			OIP5
GCAACAGCCAATCCGCGGCAGTG	TAATTTCTACTATCGTAGAT	GCCCTGCGGCTTCCTTTGCAACC			ARL6IP6
GGCCGCTCCTAGTGGACGCAGAG	TAATTTCTACTATCGTAGAT	CCACTGCGCCTGCGTAACTATGC			ZNF497
GGGTGGGAGCACCAAAGCCTAAG	TAATTTCTACTATCGTAGAT	TGCGCCCCGCCGCTATCCAATCT			ELOVL3
GACCCACAGCCTGGCACCCTTCG	TAATTTCTACTATCGTAGAT	TTCACCAGCAGCGCGGCGCAGAC			GATA6
GTGGTACGCACGAGAACGCCTGC	TAATTTCTACTATCGTAGAT	TGAGTAGAGGAAAAACGCATTGA			APEX2
GAACTCAGGCGAGGCCACGCCCC	TAATTTCTACTATCGTAGAT	AGGCGCCGGGCCTCACTAGGCGA			CPEB4
TGCAGCAGACGGCTCTCTCATAC	TAATTTCTACTATCGTAGAT	AAGGCGACGCACGGCACGTAAAT			CCDC184
CCTGCGCCCGCCCGCGCCCCTCC	TAATTTCTACTATCGTAGAT	CCTCACGTGCGTCTGAATTGTGG			TRAF5
CGGGGCAGAAAATGAAGGTGTCC	TAATTTCTACTATCGTAGAT	CGGAAGCCGGTAGCCGCCTCAGT			CHORDC1
GTGCACGAGTTTACCTCTAGAGG	TAATTTCTACTATCGTAGAT	CCTCCTACGTAGGCACCCAAATA			HOXA5
CCCTCACCACATGCTCCAGCCCT	TAATTTCTACTATCGTAGAT	TCTGGGGCAATAGCAGAATAGGA			IFI16
CTTCGTCCCCATTGGCGGAAGGT	TAATTTCTACTATCGTAGAT	GCTGCGAACGCGGAAGAACCAAG			ID2
GGGGACGGCCAGAGCCACCATGC	TAATTTCTACTATCGTAGAT	GGGACCACTCTAGGCCGCGCGGA			ZNF70
GCGCCCCAGCGCGCAGCCCCAGG	TAATTTCTACTATCGTAGAT	TGGTTCGCTTTGATCCCGAGGGG			AMOTL2
CGCGCGGGGCTAGGCGCCGTCTG	TAATTTCTACTATCGTAGAT	CGGGCGCACTGACGTTGTGGGGG			GPRC5B
GTAGAGCCGGAGAATGACGGTAT	TAATTTCTACTATCGTAGAT	CGTCACGTCACACAATATCGGAT			TP53BP1
TCGATGTCCTCGCCGACTGCCAG	TAATTTCTACTATCGTAGAT	TGGCGCCGGGACCTCTTTCTGGC			ESX1
CCACTGTGTCTCCGGGCGCCAGG	TAATTTCTACTATCGTAGAT	CGCCCTGCTGCAGAGCGCGGCTC			DCHS2
ACGCAAGCTGGCGTCAGCCTCAA	TAATTTCTACTATCGTAGAT	GCGTCGCAAGAGATCGTCAATCC			RPS13
AGTTCACCTCAACGTCAGAAGCT	TAATTTCTACTATCGTAGAT	ATCAGAGCTGCAAAGGTGTCTTC			TRIM49B
CTGTGGCCATCTCCGGCGTTCTT	TAATTTCTACTATCGTAGAT	CCCCGCGAAATCGCGACGAGCAA			BOD1
AAACACGGGCGGTGATGTCATTG	TAATTTCTACTATCGTAGAT	ATTGATCTCCAGCAGCAACATAG			DUSP10
CCCTATTGGCTCTGCGGCTCCGC	TAATTTCTACTATCGTAGAT	GAACAGGGTTGCTTCCGCCTGGA			CTNNBL1
TGTAATGGGTGCGCTTCGCTTTG	TAATTTCTACTATCGTAGAT	CACCACAGGCTTCTCCTCAGTGG			POTED
GCTAGTTGCACTATTGCATGATT	TAATTTCTACTATCGTAGAT	GCCCGGAAACAATCTCAGCAATA			NAV3
GGGGTAAAGAGCCCCGGAGCGGA	TAATTTCTACTATCGTAGAT	CTGCCGGCCGGTCGGTTTCCGGA			SMIM19
ATCTGGGGCGAACATGCAGGAAT	TAATTTCTACTATCGTAGAT	ACGTAATGCGATTGGAAACGTGC			LOX
GCAGGGAGACTACCAGGGCTGGC	TAATTTCTACTATCGTAGAT	TGGGGGTGTTCGGGGTCCGGGCT			PCBD2
CATCCTGGTATCTCACAAGACCA	TAATTTCTACTATCGTAGAT	TATGCAACTGCCCAAGGTATCCA			OR51G2
ATGCAAAACCCGGCAGCGAGGCT	TAATTTCTACTATCGTAGAT	ATAGACAACCATCCATGTGACGG			SOX2
TGTATGCAAACCAATCTCCTATA	TAATTTCTACTATCGTAGAT	ACAGTGCCTGATGGGGCCTCAGA			MYH8
CCAGTCACTCATTCCCCTCTTCC	TAATTTCTACTATCGTAGAT	CGGAGCAAGAGCCGGCCAATGAC			CDC23
GCGCTCCTGCAGCGCGCGTCTAA	TAATTTCTACTATCGTAGAT	CAAGCCGACCGCTATTCTCGCGA			TUBGCP5
AACGCAGGGCGTCGAGCCCACAC	TAATTTCTACTATCGTAGAT	GCAACGCGCGAGTCACAGTCGCC			C2orf73
GGTATAAAAGCCAAGACTTCAAC	TAATTTCTACTATCGTAGAT	TGGAAGCCGGCACACTTGCTTGG			XG
GTCGGGCCTGGGTCGCTCGGGTG	TAATTTCTACTATCGTAGAT	ACGGACTTGGGGCGGGATCAAAG			WWTR1
GGAAGGCGCGCGCTAACAACACT	TAATTTCTACTATCGTAGAT	GCGCATGTGTCTCCGGGTTCAAA			CENPC
TGACAGTGACGCGAGCCGCCTCC	TAATTTCTACTATCGTAGAT	TACCGCGCTAGTCAGCCACGGAA			JUNB
TGGTTTGGGGGCAAGGTCTCATG	TAATTTCTACTATCGTAGAT	CCCAAAATGCGTGAGCGACGTCC			FASTKD1
CACACAGAGCAGCATAAAGCCCA	TAATTTCTACTATCGTAGAT	TGGCGGGCTAAATAGAATCCCTG			A2M
TAACAACTGACACATTGTAGCCT	TAATTTCTACTATCGTAGAT	AGCGTTGCAGCAGGAAAACTTCC			SRGAP3
CGGGAAGCCAGCCAATCATTCCC	TAATTTCTACTATCGTAGAT	CTTCGCACAAAACTCTGGAACGA			FANCM
CACGCGCGCAGGAGGAGGAGCGG	TAATTTCTACTATCGTAGAT	CTTTGTGACTGTTACTCCCACTT			COX11
TCGGAACAGCCAGCGAACATTTC	TAATTTCTACTATCGTAGAT	CACAAAACACACTCGTACGTCAT			NRDC
CAGCACCGCTGCCAGGTACACTG	TAATTTCTACTATCGTAGAT	AGTGCGTTCATTCTCACTGCTGT			H2AC8
TAAGATGGCGGCGCTGAGCGGTG	TAATTTCTACTATCGTAGAT	ATGGCTCCGGTTTCCTACTTTCC			BRAF
GTCCCTATTTGGAACTGCTCTCG	TAATTTCTACTATCGTAGAT	GACACAAGAGGGCATTGTGACGT			TLE3
ACTTCCGGCGCGCGGGCTCGCGG	TAATTTCTACTATCGTAGAT	GCTTAAGGGCTATGACCACAGAC			AKAP17A
TGTTAGTCAGAGAAAATGAACAG	TAATTTCTACTATCGTAGAT	CACATCACCCGAAAAATGTTAAC			IFI16
TCCGCCCCGGCCGCCCCTATCCC	TAATTTCTACTATCGTAGAT	TCACGTCACCAGGTCGCTCCAGT			ZDHHC9
ACGCTCGGCCCCGCCCAGGTAAC	TAATTTCTACTATCGTAGAT	AACGGCCTCTTCGTTAAGCCAAA			VCPKMT
CTGCCCGCCGCCGCCAGGTGCCC	TAATTTCTACTATCGTAGAT	GAGAGTCAGGGCGCGCGGCGGAG			ELOVL7
ATTTCCCGGCGTGCCACGCGGCT	TAATTTCTACTATCGTAGAT	AGGGCTCCCCGTCGTACAGTCGG			GSK3A
GCGCGATAGAACGAAAGCGGCTT	TAATTTCTACTATCGTAGAT	AACGCGCGAATGCAGCTCCTAAA			DFFA
ATGTTGAAATACACATGCGAAGA	TAATTTCTACTATCGTAGAT	TTAGCCACTCGGCTGCGCGAAGT			PRDM1
GCCCCCGGGCCTCCGAGCCCCAC	TAATTTCTACTATCGTAGAT	GCGGCCGCGGCCCCGCCCCCGCC			GPRC5B
ACACGTGATTATTCAGCAAAACT	TAATTTCTACTATCGTAGAT	TGTGTGTCTCTCTGTGGAGTCGT			CDKN2C
GATCAGATCACCGCCCCCCACCC	TAATTTCTACTATCGTAGAT	TTACCTGTCGAACCGGTTTCCAT			OVOL1
GGCACATGGAGTCGTGGCTCCCG	TAATTTCTACTATCGTAGAT	GCGAGACAGAGGGGCCCGGTGGC			RCSD1
AAATCCAACCGTCGCAACCGTTG	TAATTTCTACTATCGTAGAT	GGCGAAGGGGGCGGGCCTTCCGG			CDC20
CACACTTCACGAATACGCAGGCG	TAATTTCTACTATCGTAGAT	TGCGTCCTCATTGGACATCATGG			OIP5
GGGTACGACTTCGAATCACGTGC	TAATTTCTACTATCGTAGAT	TGGAAATGACTGGGACATGTACT			HOXA5
GGTCTGCCCATGGAGCCTCGGGG	TAATTTCTACTATCGTAGAT	AACAGCAAGGTTGAGTCAGACAG			EYA1
ACTCAAGAAATCCCGTGGATGAT	TAATTTCTACTATCGTAGAT	ACGTCCATGCTGCCATGGAAACG			TP53BP1
CATCGTGACCTCCAGCCGCAGCG	TAATTTCTACTATCGTAGAT	AGCGCTGCCTGAGCTCGTCCCCT			ABCG2
ATTCGCCTCAGTTGCTGCTGTAA	TAATTTCTACTATCGTAGAT	GCCTCCGCCCCGGGCCCGCTCCC			KRTCAP3
TGAGGGGGCGGGGAAAGGGGGCG	TAATTTCTACTATCGTAGAT	GTTTCTTCTGGTCCCTGCTCTCC			CTNNBL1
CTGGAGCCGAGGTGGGAGGAGGA	TAATTTCTACTATCGTAGAT	GAGCAAACTCCCACCCCCAGGAA			WWTR1
CAGGATGCTCAGCGCAGCCTCGC	TAATTTCTACTATCGTAGAT	GCGGGCCCTGGGAGTTGTAGTTC			MED11
TGCGCGTCCGCTCTTCCCCTGCG	TAATTTCTACTATCGTAGAT	GACGCACGTGAGGGAAATCAGAT			TRAF5
GGGGGCGTGAGCACCCACCATGG	TAATTTCTACTATCGTAGAT	GGACTCCTAGAGGGGCGGCCAGG			MC1R
CTCTCTTCCTCTAAAAGCGAACT	TAATTTCTACTATCGTAGAT	TAAGCTTTCAGACATGGTTTACT			MTPAP
TAACCTTTGCCATTGTCAAATTC	TAATTTCTACTATCGTAGAT	AGAAAGAACCATATCTTACACAT			P2RY14
GAAGTTGAATGAACCGCGGAATA	TAATTTCTACTATCGTAGAT	GTAGGCGCTGTTGAACCGCGCGC			ZNF175
CGCGAGCGGGCAGTGTGCGCCTG	TAATTTCTACTATCGTAGAT	TAAGACGTCTAAATTGCGCGAAA			DPYSL3
TGGAAGGCTGCCCTCCCAGGGAG	TAATTTCTACTATCGTAGAT	TGTGCGCGAAGTTCGGGTCCGTA			EMG1
GAACTCACCACTTCCTACTCGCG	TAATTTCTACTATCGTAGAT	GTAGTTGACTTGACGTCGCTGAG			NMBR
TTGCAGGTCTGTGTTGAGAGTCG	TAATTTCTACTATCGTAGAT	AACTAGCTCCCACTGCACTCTGT			TBX5
TACGCGCGGGCCCCACCCCCGTG	TAATTTCTACTATCGTAGAT	GGTGGGTGTGCGCGCGGCCAATG			CDKN1C
GGGGCGGGGTCGTCTAGCCCAGA	TAATTTCTACTATCGTAGAT	GAGCTCTCTCCAAGTCACATTCT			RRP15
ACACCACCCGGCCTCTGCCCCTG	TAATTTCTACTATCGTAGAT	GCGTGGAGGTAAGGGCGGGAGGG			SCD
GCAACTCTGCTCGCTGCGGGTGT	TAATTTCTACTATCGTAGAT	AAAGTCACCAACCCAGAAACCAG			XG
TTGGGCGCTACGCACGCGCACAC	TAATTTCTACTATCGTAGAT	CCCGTCGACACCGCCTTCCTGCC			RALGAPA2
GAAGCCGCAGACCTCTCTCTTCT	TAATTTCTACTATCGTAGAT	GTTTAAGTCTCATAATCAAGAAA			FOXP3
TAAAATGAGGACAAAGCCCGCCC	TAATTTCTACTATCGTAGAT	TTGGCTGCTCAAGTCCGTCACTC			HNRNPAB
CGTGCGCAGGGGTTAGGGGGTGG	TAATTTCTACTATCGTAGAT	AGAAGTGCGTCACTGATCCCAGC			NAA11
GCGCCCAGAGCCCGCCGGCCCTC	TAATTTCTACTATCGTAGAT	ACTCGCCGCGCAAGCGTGCCAGA			SND1
CGTAGCCAGATGCTTCGCCGCTC	TAATTTCTACTATCGTAGAT	GCCCTTGGATTGGCCCCGAGGAC			ATAD3A
AGCGGGGTGCCGGGAGGCTGCAG	TAATTTCTACTATCGTAGAT	CGCCCCTCCCGGCTCCGCCCCGA			USB1
CATACACAAAATGATATGAATAC	TAATTTCTACTATCGTAGAT	TATAGGAACTAATGTGCTGATGC			MYH8
GCCGGCCGCGCGGGGGAGGCCGG	TAATTTCTACTATCGTAGAT	TAGCGACCAATCAGCGCGCGGCG			SOX2
CGTCGTAGGCCATCGCCCGCCCA	TAATTTCTACTATCGTAGAT	AAGGGAACCCGCAAGGCCGCACA			ELOVL3
CAGTAATTCACCAATCACATCGT	TAATTTCTACTATCGTAGAT	TCGGTTAGTCTGCGATCCAAGAA			H3C8
GCGCATGCGCAGGAGCGACAATA	TAATTTCTACTATCGTAGAT	ACTTAGTAGAAACTTCTACCGCG			SMC4
CTTCGTCCCCATTGGCGGAAGGT	TAATTTCTACTATCGTAGAT	AATGGAAGCGCCCGCTCGTCTTG			ID2
ACTCCCATGAACTTTGCCAGTAA	TAATTTCTACTATCGTAGAT	GCATAACGTCTGAGGCGCGCACG			POTED
TATTCTGTTCCAGAGACCCAGTA	TAATTTCTACTATCGTAGAT	ACTGTAGAACGTATTTATGCATA			ZXDB
GCCCTCCTCCGCCCTCCGCCTTC	TAATTTCTACTATCGTAGAT	GCGCCCCAGCGCGCAGCCCCAGG			AMOTL2
CGAACAGCCCTAAGTGAGCAGGG	TAATTTCTACTATCGTAGAT	CGGAAGGCTGAGTGACGGCGCCT			ASPH
GCTGCTGAAAAGAGGTAGGGGCC	TAATTTCTACTATCGTAGAT	CAGCTACAGCCGCGCCATGAGCC			XPO1
GACTCCGCCTCCTCTGGGAGACA	TAATTTCTACTATCGTAGAT	CGTCACAGGGATGCCGTTGCGCA			LOC730098
CTATCTCTGGACCCGCCTCCTGA	TAATTTCTACTATCGTAGAT	GCTGGAGTCGGCCATCACGCTCC			BTG1
CTACCAGCTGTAGTCCGACCTAT	TAATTTCTACTATCGTAGAT	GGAAACGATCCGTTGCGTTTCAG			CHORDC1
CAAAGTTACACAAGCCGTTCTGG	TAATTTCTACTATCGTAGAT	ACGCTCCCTGTGCAACGTGTCTG			LOX
TTGGGAGCTGCGAGCCGCAACCA	TAATTTCTACTATCGTAGAT	TTGCACACCCTGCACCGCACGCA			FYN
GAGTTTGCAGAAGCCTCTCAAGA	TAATTTCTACTATCGTAGAT	CGGGAGGCGGAGTCTAGTGACGT			SRGAP3
GGGACCACTCTAGGCCGCGCGGA	TAATTTCTACTATCGTAGAT	GGGGACGGCCAGAGCCACCATGC			ZNF70
TCAGCTCTCATTGGCGGGAGGAG	TAATTTCTACTATCGTAGAT	CCTAGGCTTCCGCTTTGCTTCCT			APEX2
CCAGGCGTCCCCGGGGCTCTTCG	TAATTTCTACTATCGTAGAT	ACTCGCGCGCTACGTGCACCGCG			DCAF1
AGCCTGCCGCTGCCTTGGCTACC	TAATTTCTACTATCGTAGAT	GGCGAGAAGCGAAGTGGGAGTAA			COX11
TCCCGAGGCCGCGCTTGGCCCAG	TAATTTCTACTATCGTAGAT	CGAGATCCCCGCCCCTTTCCCAT			SRRT
CGACATCGCCTAGCTGCGCTGAC	TAATTTCTACTATCGTAGAT	AGTGCCGCGCGCGTGCTCGTCGG			ADAM9
TCCCCCCACCCCGCTAGTCCAGA	TAATTTCTACTATCGTAGAT	CAAGGCGACGCACGGCACGTAAA			CCDC184
AAAGGTCGGGCTCCCGGAAGTCC	TAATTTCTACTATCGTAGAT	TCCTTCTTGCCCTGGCTCCGCCC			AKAP17A
ACTCACGCGCCCGGGGGCGGCAC	TAATTTCTACTATCGTAGAT	CTGCCGGCCGGTCGGTTTCCGGA			SMIM19
GCAGCAGACTGCGCCCGCCCCAG	TAATTTCTACTATCGTAGAT	TGATTAACCTCTAAGGTGATTGT			EPSTI1
CCGCCTGGAGCCTCTGGGAGGGG	TAATTTCTACTATCGTAGAT	TGCCCTTTCCCTCTCTGCCTCTC			MAP3K11
GCGCGGCCTCCCCACACACGATG	TAATTTCTACTATCGTAGAT	TACGTGACCTTTGCCCTGTTATT			RPS3A
AAATTGTTCTTTGACGAGCCAAC	TAATTTCTACTATCGTAGAT	TAGTCATCGGTAGAATTGTGAAA			H2AC8
GCCGTCAGGCGCCGCCTCAATGC	TAATTTCTACTATCGTAGAT	GCTGGGGAGTCGAGGGGGCGGGA			CHEK2
AGAAAAGCTGAGAATCCCTTGGA	TAATTTCTACTATCGTAGAT	CATTTGGGCGGAGCCCTTTCTGA			SP100
GCCAGGCCCTCCTGCTGCAAGGC	TAATTTCTACTATCGTAGAT	AGGAAAGAGTCCGGTGTCAGCAG			ODF3L2
AGGAAGGCTCTGTCGCTGCTCTG	TAATTTCTACTATCGTAGAT	TTATAAGCCCAGGAGCCAATCAG			NCEH1
CTCCGAGCTGGAGTAGGGAAACT	TAATTTCTACTATCGTAGAT	AGAGGCGGGGCCAGGGCTGAGTC			GPBAR1
GCCGCGGCAACGGCGTCACCCGC	TAATTTCTACTATCGTAGAT	CCTTCTAACCACCCGCGCTCTCA			BRAF
CAGGCTGTGCCTCATTCCGCGTT	TAATTTCTACTATCGTAGAT	GGCGCTCGGGCGTCGGCGACGGC			ACTR10
CAACCGGCCCCGCCCCGACCCTG	TAATTTCTACTATCGTAGAT	GCCCTGGCCAAGGTTCTCAATGG			CAMKV
ACCAATTCCCTAGCAGGCCTGGC	TAATTTCTACTATCGTAGAT	TATGCAACTGCCCAAGGTATCCA			OR51G2
TGGGGTCGCCCCCACGGCGGCGC	TAATTTCTACTATCGTAGAT	CTAGTCAGCCTTTAGCCCAAGCA			TTC14
ACGATCTCTTGCGACGCTGAAAT	TAATTTCTACTATCGTAGAT	CCGCTCTGGCAACAAGGCTGACC			RPS13
GATTGGCCGTCGCCGGAGCCGGG	TAATTTCTACTATCGTAGAT	ACACGCCTTTATACCGCGCTAGT			JUNB
AGGCAGTACCCTCCACAGCCGGA	TAATTTCTACTATCGTAGAT	GTGCCTGTCGCGCGAGAGCTCGG			TUBGCP5
GGAGAAAGCCGACCGCTACCTCA	TAATTTCTACTATCGTAGAT	ACACCGAGGACCCAGAGCAGCTT			DUSP10
GGCCAGAGCGATGGATGCCCGAG	TAATTTCTACTATCGTAGAT	GAAATGGCGGCCACCAGATCGCT			RAF1
GGCCGCCGATGACGCTACTGATT	TAATTTCTACTATCGTAGAT	AGTCCGGGTCACGTTGGTGCCTC			NRDC
GCCGGCGCGCTCCCCCACCCCTC	TAATTTCTACTATCGTAGAT	TAAGCGGCTACGCGCGCTCCCGC			SPTAN1
CCCTCGTGTGCGCCGCATCACAC	TAATTTCTACTATCGTAGAT	GACCCAGCCTCCGCCGCCTGCCT			DCHS2
TCAACACAACCTGTTCCAGCCGG	TAATTTCTACTATCGTAGAT	TCCTTCCTCCCGCCGAGCCCGCT			DUSP6
CCCCACCTAGCCCTTCGACGCGT	TAATTTCTACTATCGTAGAT	CGGGACCAGAATCCGGAAGTGGC			USP11
AAGACCCGGACTGGAGGCGCCGG	TAATTTCTACTATCGTAGAT	AAAGGCGAGAGCGCGGGGAGCGG			ZNF521
GCTGTGGCGCCGTCCCCATGGGA	TAATTTCTACTATCGTAGAT	TGGGGGCGCGGTTGCATTCGGCA			ZNF497
CCGGGCTGCAGACTCTTCCCCGC	TAATTTCTACTATCGTAGAT	TGTCTCCGCCGACCCGTCGCCCG			COPS7B
GCGCCGCCGCTGCGGCTGCGCAG	TAATTTCTACTATCGTAGAT	ACTGTACCGTCGCGAGAGGACGT			TSPYL5
CAATATAAATTCAGATCCCGTGA	TAATTTCTACTATCGTAGAT	AAAGAGGACGCTCCAGGAGCGCA			CYP4X1
AGAGAATGTTCAGAGACCTCAAC	TAATTTCTACTATCGTAGAT	CTGTTTGCACACAGAGCAGCATA			A2M
GCCTCGCCCCACCCCGCCCTCTC	TAATTTCTACTATCGTAGAT	GAACTACAGGGTGCGCGCAGGCT			TBX21
ACGTACCACACGCCACGTACCAC	TAATTTCTACTATCGTAGAT	TCACGTGGCGCATGTTACGCCAG			TFDP3
AGGTGAAAACGAATTGTCGTTCA	TAATTTCTACTATCGTAGAT	GAACGGCTTAATCTGGGAGGACA			MRPL52
CCCGGCTGGGTCCGGGTTTAAAG	TAATTTCTACTATCGTAGAT	TAACGTTCCCAGCGCCGCGTTTG			PLK1
GCCTCCGCTAGAGCGTGACCGTC	TAATTTCTACTATCGTAGAT	AAACGTTGGGCAGGGAAAGGAAG			SMIM30
CCCGCCTTCGTCAACGCCTGGGT	TAATTTCTACTATCGTAGAT	ACTCACGCCTGCATAATGGCTGC			NADK2
TAACAGAACCAGCAGCCTTCACA	TAATTTCTACTATCGTAGAT	CCTTCCAAAATCCTTTGCCTCAA			C11orf65
CCCGCCCTCCTCGCCGCGCAGTC	TAATTTCTACTATCGTAGAT	AAACGCAGGGCGTCGAGCCCACA			C2orf73
GACATTCGGAAGAGGGCCCGCCT	TAATTTCTACTATCGTAGAT	GTCGCAGGGTTTCTTATCCCTTG			RPL13A
GCATAGGGCCCCGCCCGCTGCGC	TAATTTCTACTATCGTAGAT	TCGGGGCACCTGCTGCCTTGGCG			TFRC
CCCAAAATGCGTGAGCGACGTCC	TAATTTCTACTATCGTAGAT	GATAGTAGAGAATCACCTAAACG			FASTKD1
TATTGGCCAGGGCCTCGGGAGCA	TAATTTCTACTATCGTAGAT	AATCCTTAATTGCGCGCTTACGC			DLX5
AGAGCCAACATAAACTTGTCCGA	TAATTTCTACTATCGTAGAT	CGCAAAGCTCGCGGAGGCTATCG			DYNC2H1
GGGGCGCGGCGCTGCGGGGCAGG	TAATTTCTACTATCGTAGAT	GCATGGGGGGCCGCGGAGCGAGC			USP7
AAACGGACTAATGATCTGGGCGC	TAATTTCTACTATCGTAGAT	TATCAGAGAGCAGGGCGGGGCCT			NUCKS1
AAAAGAATGGACATGTTAATGGC	TAATTTCTACTATCGTAGAT	ACTACTGACAGCCATGAGCCACG			NAV3
ACACTCGCCCCAGCCAATCGACG	TAATTTCTACTATCGTAGAT	CCTATTTAAGGCCTCGCCGCCGC			HES4
TGTCTCGGTGCATACTCTCATTG	TAATTTCTACTATCGTAGAT	AAATCGCTCGCTCCGCCCACTTC			CENPA
CTGTGGCCATCTCCGGCGTTCTT	TAATTTCTACTATCGTAGAT	GAGAGAAACTACAACTCCCGGCA			BOD1
CTGCCCTTCCTTCCCATCTCTCT	TAATTTCTACTATCGTAGAT	ACCGCGGCGCATGTAGCCCTCGT			NPIPB9
CACGTGGGGCTGCGGGACTCGGC	TAATTTCTACTATCGTAGAT	ACTCCCATGCGAAAGTCACCAGC			TLE3
GACCCACAGCCTGGCACCCTTCG	TAATTTCTACTATCGTAGAT	CCGGCAGAGCAGTAAGAGGCGCC			GATA6
CGGGCGGCGCGGTGGGCCGAGCG	TAATTTCTACTATCGTAGAT	AGCAGGCCAGCCGGTCCCGGAAC			CDKN1A
CACTAACGGCTTGCTTCCTATTG	TAATTTCTACTATCGTAGAT	GGAAGGCGCGCGCTAACAACACT			CENPC
GTGTGTGCAGCTGCTCTGCCAGG	TAATTTCTACTATCGTAGAT	GGATCCTGGGGCGATGAGCAAGT			ELAVL2
ACGAGTCATGCGGCAGGCCGCAC	TAATTTCTACTATCGTAGAT	ATGGCGAAAGAATGGAAGCGAAT			NRAS
CAGTCTCCGCGTGCTGGCCAATC	TAATTTCTACTATCGTAGAT	TCCGCCCTCCACGCTCTGCCCAG			GCSH
GTCTGGCACTTGCGCGCCCTATA	TAATTTCTACTATCGTAGAT	CAACTAGATGTACTGTGAATGCT			ESX1
CCCCGCTGACTGCTGGCCTCGCC	TAATTTCTACTATCGTAGAT	AAGGAGCCTGCGAGAGCAGGAGG			WIF1
GACCGTCCGACCCGCGTGTCTGA	TAATTTCTACTATCGTAGAT	CTTTCACAGGACGTGAAACGGGG			CEP95
GGGGGAGGGGTCGGCAATTGAAC	TAATTTCTACTATCGTAGAT	CGGCGACTACTGCACTTATATAC			EEF1A1
CGGCTGCCTCCTTGGCCCCACTC	TAATTTCTACTATCGTAGAT	CGTCGGGTCACGTGGGCGCGCAG			HNRNPM
TGCCTGTCATTGGCCGGCTCTTG	TAATTTCTACTATCGTAGAT	CCGCCTCAGTAGCTCTTGGCCAT			CDC23
CGTTGGGAATGATTGGCTGGCTT	TAATTTCTACTATCGTAGAT	TTAAAACAAAACACCGGAACCGC			FANCM
GAAAGGTGGAGACAAAGATGATT	TAATTTCTACTATCGTAGAT	ATTCAGGCACTGGTGTTCAGAAT			TRIM49B
ATAAGAATAATCGATAAAGCAAA	TAATTTCTACTATCGTAGAT	ATTCATATAACATGAGAAACTCC			PCDHB3
TCAGAGACTCCTAAATCCTGCCT	TAATTTCTACTATCGTAGAT	GAGGCAAGGAAGGTCGCCCAGAG			BBS5
GCACATGTGTCTGGGTCCTGGCT	TAATTTCTACTATCGTAGAT	TGCCAGGACCTCCAATCCCTCTG			FBXL22
GGGCCAGCCCCGCAGGGAGACTA	TAATTTCTACTATCGTAGAT	CAGGAGCTTCAGCGGTCGCCAGC			PCBD2
TCTGGTTCGCGCGTCTTCCCCGC	TAATTTCTACTATCGTAGAT	TATCCCGTCCGCACCCCCCCTCC			WSB2
CGCGTAGCCCCGCCCCGTCCTGC	TAATTTCTACTATCGTAGAT	CCTATGCACGAAGATGGCTACCG			AHR
AGTCACTGGTAACCCGAGCCTCG	TAATTTCTACTATCGTAGAT	TAAGCGGGCATGAGGCGCGGCGG			SIX2
CCACCTACCTGCCGGAAGACCAA	TAATTTCTACTATCGTAGAT	GGCGCCGGGCCTCACTAGGCGAG			CPEB4
GGAGCGCGCCCGCGCTCGGCCCC	TAATTTCTACTATCGTAGAT	GAAGCGCACTGCGCGGCCTCCAC			HNRNPU
GCCCTGCGGCTTCCTTTGCAACC	TAATTTCTACTATCGTAGAT	GTGGTTTACCCCTGGGCTCTGAG			ARL6IP6
ACTGCACTCTGTCGCCCTCCCCC	TAATTTCTACTATCGTAGAT	CCAACCTCCATCCATCTCTGCTT			TBX5
GGGGCCGGAGCCTCAGAATGTGA	TAATTTCTACTATCGTAGAT	CCGGCACTAAATGCAGAAGTTCC			RRP15
AGCCAATCCGAATATCGCACCAT	TAATTTCTACTATCGTAGAT	ACGAAAAGGAAGTGGCGTAGCTG			BTG1
GAGCTCGCTCCCGACATCGCCTA	TAATTTCTACTATCGTAGAT	GCGCGCGTGCTCGTCGGGCGCGC			ADAM9
ATCTGGTTCGCGCGTCTTCCCCG	TAATTTCTACTATCGTAGAT	ATCCCGTCCGCACCCCCCCTCCG			WSB2
GTAGCCAGATGCTTCGCCGCTCC	TAATTTCTACTATCGTAGAT	TCCCGGCGATAGAAGCGCGTAAG			ATAD3A
GGGGATGCTGCCGACACCGACAC	TAATTTCTACTATCGTAGAT	CTTCGGCCAATGACGAGCCGGAG			SCD
CGGTGTGGAAGCCGCAGACCTCT	TAATTTCTACTATCGTAGAT	AAAATTTCCGTTTAAGTCTCATA			FOXP3
CGCGGGCGCTCCCACCCCCATCT	TAATTTCTACTATCGTAGAT	CGGTGATTGGCGCCGCCGCTGCG			TSPYL5
CCCCGGCTGGGTCCGGGTTTAAA	TAATTTCTACTATCGTAGAT	AACGCGGCGCTGGGAACGTTACA			PLK1
GCGTAGCCCCGCCCCGTCCTGCT	TAATTTCTACTATCGTAGAT	CGTCCTACGTCATCACGTGCCGG			AHR
GATTCGCCTCAGTTGCTGCTGTA	TAATTTCTACTATCGTAGAT	ACCTGGGCCCCGCCTCCGCCCCG			KRTCAP3
TCGCTCTATTTGCCCCGCTGACT	TAATTTCTACTATCGTAGAT	TCCCGGCCTGGGTGCCAAGGAGC			WIF1
CAGGCGTCCCCGGGGCTCTTCGA	TAATTTCTACTATCGTAGAT	TCGCGCCAAGTAGGCGCGAGCGC			DCAF1
CGCAGCGCCCTCCGCATAGGGCC	TAATTTCTACTATCGTAGAT	TAACCGGCGGTTTATAGCCTGGC			TFRC
CGCGTGCGTAGCGCCCAAGGGGC	TAATTTCTACTATCGTAGAT	GAGGCGCCTTCTCGGCCCTCTGA			RALGAPA2
TACGGCCAGAGCAGCGACAGAGC	TAATTTCTACTATCGTAGAT	TAAGCCCAGGAGCCAATCAGAGG			NCEH1
ACCCACTCGGCGGCCCCACCTAC	TAATTTCTACTATCGTAGAT	ATAGGGCAGCCGGGCCTGTCACT			FYN
TCGGTGCATACTCTCATTGGCCC	TAATTTCTACTATCGTAGAT	CCATCAGTCTCCCCTGTCCTCCT			CENPA
GGGCTGCAGACTCTTCCCCGCCC	TAATTTCTACTATCGTAGAT	ACCGCTGCACTCGCGTTCCGCCC			COPS7B
TCCGAACCCCTTACAATCGATGA	TAATTTCTACTATCGTAGAT	TGCGTGATAAGAAATCAGTAAGA			DYNC2H1
ATTGGCCAGGGCCTCGGGAGCAA	TAATTTCTACTATCGTAGAT	TTAATTGCGCGCTTACGCACAGC			DLX5
GCGTCAACTAGGGTTGATAAGAA	TAATTTCTACTATCGTAGAT	ATTCGCCTTCTTAGTCAACAGCG			PCDHB3
ACGTACTGCACACCACGTACCAC	TAATTTCTACTATCGTAGAT	CGCCACGCACGTTACGCCACGCA			TFDP3
CACGTGATTATTCAGCAAAACTG	TAATTTCTACTATCGTAGAT	GTAGTAAATACTAGTAAGATCTG			CDKN2C
GCTGCTCTGCCAGGCTCCTATCC	TAATTTCTACTATCGTAGAT	GTCCACACGCTTCCATTGAGGCC			ELAVL2
CCGCCTTCGTCAACGCCTGGGTA	TAATTTCTACTATCGTAGAT	CAGGCGTGAGTGAAACGAATAAA			NADK2
GCGAGATCGAGGCTGAGCTCCGC	TAATTTCTACTATCGTAGAT	ACGTACACTTTAAAAAGCAAACT			TTC14
CGGGAGCCGGCAGAGCTGGGCAG	TAATTTCTACTATCGTAGAT	ACCCACGACCCCGCCAGGCCCTC			ODF3L2
GTAGAAACTTCTACCGCGTAGGT	TAATTTCTACTATCGTAGAT	TTACAAATGCGCGCAATGATTTC			SMC4
CCTGTCGAACCGGTTTCCATTCC	TAATTTCTACTATCGTAGAT	ACGCTTTATTGGCTCGCGGCGGT			OVOL1
CCGACCCCTCCCCCCAACTTCTC	TAATTTCTACTATCGTAGAT	CCGAGGGTGGGGGAGAACCGTAT			EEF1A1
GAACCACGAGTCATGCGGCAGGC	TAATTTCTACTATCGTAGAT	GTTAATGGCGAAAGAATGGAAGC			NRAS
TCCCCAACACGCCTGCTCATTGG	TAATTTCTACTATCGTAGAT	AAAGCCGCCGTGCAACCAAACCC			NUCKS1
GCCGCGGGGCTGCGGCGCAGGCG	TAATTTCTACTATCGTAGAT	CGCCCGCTTGCTCTCCTCGCTCG			USP7
AACGCGGAATGAGGCACAGCCTG	TAATTTCTACTATCGTAGAT	GAGTGCGGGGGCGCGGAGGCCGC			ACTR10
CAGGAGGCATTGAGGCGGCGCCT	TAATTTCTACTATCGTAGAT	CTGCCGCCGGACCAATGAGGAGC			CHEK2
TAGGTCTGCCCATGGAGCCTCGG	TAATTTCTACTATCGTAGAT	TAAACAGCAAGGTTGAGTCAGAC			EYA1
CTTTATACGCGCGGGCCCCACCC	TAATTTCTACTATCGTAGAT	CGGTGGGTGTGCGCGCGGCCAAT			CDKN1C
GTTCTATCGCGCGATTCAGCCTA	TAATTTCTACTATCGTAGAT	CCGGCGTGCCCTGGTCTCACGTG			DFFA
AATCACGGCTCCGCCATCTTGGG	TAATTTCTACTATCGTAGAT	TGCTTCCCCGATAGCGTCGCGCG			MRPL52
TGCACGCCGCCTGGTGGCAGGCC	TAATTTCTACTATCGTAGAT	AAAAGTCGTTCTCAGAGCCCCTC			MC1R
TCTCATTGGCCCGAGCGCCAGTC	TAATTTCTACTATCGTAGAT	CCACTCTGCGGGCAAATCGCTGC			XPO1
GGAGGAAAGCCGGAGCGCGCCCG	TAATTTCTACTATCGTAGAT	CTGCGCGGCCTCCACCGCGCTCT			HNRNPU
TGTCCACCGGCCCAGAGTCGGGG	TAATTTCTACTATCGTAGAT	GCCAGGACCTCCAATCCCTCTGA			FBXL22
GAAAAGCTGAGAATCCCTTGGAG	TAATTTCTACTATCGTAGAT	CCCATTTGGGCGGAGCCCTTTCT			SP100
AGCAGCCTTCACAAGCGGTTGGT	TAATTTCTACTATCGTAGAT	CCTCAAAGCCACTGACAATCGAA			C11orf65
GACCTGCGACGCCACCGGCTCTC	TAATTTCTACTATCGTAGAT	CCGGGGGCGGGGCCTGAGTTCAG			RAF1
TCAGAGTAGACCGCGGGAATGAT	TAATTTCTACTATCGTAGAT	ACCGCCCTCGGCCCGCACAGAGA			GSK3A
GCGTGACGCGCGCAGCGCCGCCC	TAATTTCTACTATCGTAGAT	GAAAGGGGAGGAGGCCGCCGGGT			ELOVL7
CCATTGTCAAATTCAACATGTGG	TAATTTCTACTATCGTAGAT	GAAAGAACCATATCTTACACATC			P2RY14
TCTCCACCATGGGGGGCCCTGCA	TAATTTCTACTATCGTAGAT	GCCACCTCGGCCCTGCTCCGCCT			TBX21
GTGAATGACAAACTCATTAACAA	TAATTTCTACTATCGTAGAT	CACTGGGGCTTATCCGGAGCGGA			DUSP6
CGGATTGGACATTCGGAAGAGGG	TAATTTCTACTATCGTAGAT	TCGCAGGGTTTCTTATCCCTTGA			RPL13A
GATCCCGTGACTGAAAACTGTTG	TAATTTCTACTATCGTAGAT	TAATTTGTGATAAGGAAGAAAAA			CYP4X1
AGTCCGGGTCTTGGCGGGCCCCC	TAATTTCTACTATCGTAGAT	ACGCGCCGCGCGCCCCGCCCGCT			ZNF521
AGTAATTCACCAATCACATCGTT	TAATTTCTACTATCGTAGAT	ACGTTCTTGGATCGCAGACTAAC			H3C8
AGGCTCCGCCAGGGTCGGGGCGG	TAATTTCTACTATCGTAGAT	CCGGCACCGGATTCGCACCCCGG			CAMKV
CCACCTAGCCCTTCGACGCGTCT	TAATTTCTACTATCGTAGAT	TGGTCCCGGAAACGGAAGCAGAG			USP11
CAGCGGGGTGCCGGGAGGCTGCA	TAATTTCTACTATCGTAGAT	ACTGTCCTGCCGGGTTCCGCCCC			USB1
AACCGCGCGCATGCCCACTAACA	TAATTTCTACTATCGTAGAT	TACCAAGTTTCTGAAGTTGAATG			ZNF175
CCTTGGCGGACACAGCTGGGCTT	TAATTTCTACTATCGTAGAT	AGTCTCGGCGCCCGCCGTAGACG			BBS5
CTTTGCTCCGCCGGCGCGCTCCC	TAATTTCTACTATCGTAGAT	GGGGGAAGCGCCCCGGCGCTGCG			SPTAN1
TCTGGGAGGGGAGCGGTGCAGGC	TAATTTCTACTATCGTAGAT	CCTCTCTGCCTCTCCTGGCCCGC			MAP3K11
ACACACGATGGCGATGTCGCAAC	TAATTTCTACTATCGTAGAT	GGCGTACGGGGGCGGGGCGCGCC			RPS3A
ATCGTGACCTCCAGCCGCAGCGC	TAATTTCTACTATCGTAGAT	TGTCAGCGCTGCCTGAGCTCGTC			ABCG2
TCTGACCCGGGGCCTGCCAGCGC	TAATTTCTACTATCGTAGAT	CGGCCCGCCGAGGCTCGGGTTAC			SIX2
AGGTGAGAGGCGGTGAGGGCACC	TAATTTCTACTATCGTAGAT	GGTCTGTAGGAGAGAGATGGGAA			NPIPB9
GCCAGCACGCGGAGACTGGGGAC	TAATTTCTACTATCGTAGAT	CGGGCCTCAGGTTCTTCCCCATG			GCSH
GGGGAAAGTCTCAGCTATCACGA	TAATTTCTACTATCGTAGAT	ACACGCCTGGCTTACGCCTCTTA			CDC20
AGAGAACTTCCCCACGTATTCTC	TAATTTCTACTATCGTAGAT	ACAGCTGAGTTTCGGTTTCTCAG			EPSTI1
GCGCGAGACTTGCGAGATCCCCG	TAATTTCTACTATCGTAGAT	CGCTCTCCCTTCGCGCCCAGAGG			SRRT
CGGAGCCGAGGCGTGACTGACAG	TAATTTCTACTATCGTAGAT	CTATTTAAGGCCTCGCCGCCGCG			HES4
GTGGCTCCCGCTCTTGAGTCCTG	TAATTTCTACTATCGTAGAT	TGAGAAACTTCGCGAGACAGAGG			RCSD1
CTCTGAACGCTCGTGCGCGCTAC	TAATTTCTACTATCGTAGAT	CCAGCTGGGGATCCGTAGTTGAC			NMBR
CGTGTGCGTGCGCAGGGGTTAGG	TAATTTCTACTATCGTAGAT	GAAGTGCGTCACTGATCCCAGCC			NAA11
CAAACTGCAGCAACTGGGAGGCC	TAATTTCTACTATCGTAGAT	TCAGATTACTCCGAGCTGGAGTA			GPBAR1
GCGCTCGGCCCACCGCGCCGCCC	TAATTTCTACTATCGTAGAT	CAACCGCCCCGCCCGGGCCCGCC			CDKN1A
AAGCGCGTCGGGTAAGCAGGGGC	TAATTTCTACTATCGTAGAT	GTTAAGCCAAACGTGTGATTTAG			VCPKMT
GCCTGAGGGCCGGCGGGCTCTGG	TAATTTCTACTATCGTAGAT	GCCCATCCTTGCAAATCAACTCT			SND1
AAAATGAGGACAAAGCCCGCCCA	TAATTTCTACTATCGTAGAT	ACAAACTGCACACTCATTGGCTG			HNRNPAB
GCCGATCGGCCTCGGCGCCTCCG	TAATTTCTACTATCGTAGAT	CATACTGGCGCTCAGACCCCAAA			ZDHHC9
ACAGGACGTGAAACGGGGGCGGT	TAATTTCTACTATCGTAGAT	AAAGAGCTTCTCGCCGCTGATTG			CEP95
CTTAGCCACTCGGCTGCGCGAAG	TAATTTCTACTATCGTAGAT	CAAGTCAATGTTGAAATACACAT			PRDM1
GCGCGTTCGCGACTCTTCGCCTC	TAATTTCTACTATCGTAGAT	CCACAATCCCTGCCGCCGCCGAC			SMIM30
ACTCGCCCCGGGCCACGCCCCCG	TAATTTCTACTATCGTAGAT	AGTAACACCTGCGCCCGCCGCTC			HNRNPM
GGCCTCAATTTCCTCTCTTCCTC	TAATTTCTACTATCGTAGAT	CGCGCATGCGTCGGGGGGGAGGG			MTPAP
ATCAAGCGGACCGAGGAGGCGAG	TAATTTCTACTATCGTAGAT	GTAGTGCTCGCTACACGGTGCCC			MED11
CTAAGTGAGCAGGGGCGGGGAGC	TAATTTCTACTATCGTAGAT	GAAAGAGGCTCGCGCTCACAGGC			ASPH
CGCCTGTGTGTGCGTGTGCGCGC	TAATTTCTACTATCGTAGAT	AAGACGTCTAAATTGCGCGAAAG			DPYSL3
TGTCTCCCAGAGGAGGCGGAGTC	TAATTTCTACTATCGTAGAT	GTTGCGCACTAGGTTTGCCTGTC			LOC730098
ATGCGCAGAAACTGGCCCTATCA	TAATTTCTACTATCGTAGAT	TATTAACTGTAGAACGTATTTAT			ZXDB
GCGCATACGGAAGTCCCGCCCCT	TAATTTCTACTATCGTAGAT	GAAGCCGCGCTGTTCTTATTTAA			EMG1
GAGTCCGCGCACTCGTTACCTGA	TAATTTCTACTATCGTAGAT	TAACCCTGACCAATAGAAAGGCT			OIP5
GCGGCAGTGGCCGCTACCACCAG	TAATTTCTACTATCGTAGAT	GGCTACAGCCCTGGGGTCGAGCT			ARL6IP6
CATGGGAACCAGAAGGCGCGCGC	TAATTTCTACTATCGTAGAT	ATGGATGCGCTCCGCCCCTTCCT			ZNF497
CGGGAGAAAAGGCTGGGGAAGTG	TAATTTCTACTATCGTAGAT	GCATTCTGATTGGTCATACTCAA			ELOVL3
CGACCCACAGCCTGGCACCCTTC	TAATTTCTACTATCGTAGAT	CGGCAGAGCAGTAAGAGGCGCCT			GATA6
TAGGCTTCCGCTTTGCTTCCTTC	TAATTTCTACTATCGTAGAT	CGTGCGTACCACTAAAGCGCCTG			APEX2
CGGTTCGAAGAGGGAGGGGTGGG	TAATTTCTACTATCGTAGAT	CAGGAAGGTCGAAAAGTTACCTC			CPEB4
GCTAGTCCAGACTCCAGAGCCCC	TAATTTCTACTATCGTAGAT	CGTGCCGTGCGTCGCCTTGGAAA			CCDC184
CTGCGCGTCCGCTCTTCCCCTGC	TAATTTCTACTATCGTAGAT	AGACGCACGTGAGGGAAATCAGA			TRAF5
CGACCCCCAGTTGCTACCAGCTG	TAATTTCTACTATCGTAGAT	CGGAAACGATCCGTTGCGTTTCA			CHORDC1
TTGTCCAGTCGTAAATCCTGCCT	TAATTTCTACTATCGTAGAT	CCTCCTACGTAGGCACCCAAATA			HOXA5
CGAAAAATGTTAACTGTACCCAT	TAATTTCTACTATCGTAGAT	TCTGACTAACAGAAACGAAAGCT			IFI16
AAGCCCACGCCCCGCGCCCGCGC	TAATTTCTACTATCGTAGAT	ATCCGCACTCGCCGGGGCCACAC			ID2
TCGCCGCGCGAAGCCGCCCGGGC	TAATTTCTACTATCGTAGAT	GGGACGGCCAGAGCCACCATGCC			ZNF70
TGGCATAGCAGCCGCCTCCGGCG	TAATTTCTACTATCGTAGAT	CGCTCCCTCCTCCCGGCCCCCGC			AMOTL2
CGGGCCTCCGAGCCCCACCCCCG	TAATTTCTACTATCGTAGAT	GGGCTAGAAGCTACGAGCTTGGG			GPRC5B
ATGGAAACGCGCCGCCGTGTTCC	TAATTTCTACTATCGTAGAT	CCGTCACGTCACACAATATCGGA			TP53BP1
TGGCACTTGCGCGCCCTATATAG	TAATTTCTACTATCGTAGAT	CTCACAACTAGATGTACTGTGAA			ESX1
GCTGCTCCGGGGGCGGGGCGGTG	TAATTTCTACTATCGTAGAT	GAGTTTGCCCTCGTGTGCGCCGC			DCHS2
CCCGCTTCCTCTCACGCAGGAGG	TAATTTCTACTATCGTAGAT	AGCCTCATCCCGGCATGCATCGG			RPS13
GAGCATTCAGAAAGGTGGAGACA	TAATTTCTACTATCGTAGAT	CATATGATTCATTCAGGCACTGG			TRIM49B
CCGCGAAATCGCGACGAGCAAGC	TAATTTCTACTATCGTAGAT	AGGCGCACCCCAGATGGCGTCAA			BOD1
CCGCGACCAATGGGCAGCCTAGG	TAATTTCTACTATCGTAGAT	GGATAAACCCTCCTTAAAGAGAT			DUSP10
GCGGTAAAAGGACGCGCCGCCGT	TAATTTCTACTATCGTAGAT	CCTCCTCTAAGTCTCCGCCCCCT			CTNNBL1
CGTGCGGGGCGCGCGTGAGGCGG	TAATTTCTACTATCGTAGAT	TGAGGCGCGCACGCCTCACGCGC			POTED
GCTGGAAATCAGACAAACAACTT	TAATTTCTACTATCGTAGAT	ATGGGATGCAACAGAATGAACAT			NAV3
TGCCGGCCGGTCGGTTTCCGGAT	TAATTTCTACTATCGTAGAT	CCTACCGCGCCGCGACCCCCGCC			SMIM19
CACAAGCCGTTCTGGCCCGGCCG	TAATTTCTACTATCGTAGAT	CCTTAACGCTCCCTGTGCAACGT			LOX
GGGTCCGGGCTGCGCCTGTGCCC	TAATTTCTACTATCGTAGAT	GACCACGCCCAGCTACCGCCAGC			PCBD2
ATGCAACTGCCCAAGGTATCCAC	TAATTTCTACTATCGTAGAT	CATCCTGGTATCTCACAAGACCA			OR51G2
TGCCCCCTCCTCCCCCGGCCTCC	TAATTTCTACTATCGTAGAT	TCAGTGGCTGGCAGGCTGGCTCT			SOX2
GGGCAAGACATTTGGCAACATGA	TAATTTCTACTATCGTAGAT	TGTATGCAAACCAATCTCCTATA			MYH8
ATTGGCCGGCTCTTGCTCCGGAA	TAATTTCTACTATCGTAGAT	CGCCTCAGTAGCTCTTGGCCATT			CDC23
AGTCCCCACCACGGGACAGCGCC	TAATTTCTACTATCGTAGAT	TGTCGCGCGAGAGCTCGGGCTCC			TUBGCP5
TGGAGTGCGCAGGCGCAGTTAAG	TAATTTCTACTATCGTAGAT	AACGCAGGGCGTCGAGCCCACAC			C2orf73
CTACAGCTCCCACACCCGCAGCG	TAATTTCTACTATCGTAGAT	CAGGCGGCCAGTGTCTTCTCTGG			XG
CCCAGTAAAGTACCCATCACGCC	TAATTTCTACTATCGTAGAT	CAGGAAAGAGGCGGGCCCGAAAG			WWTR1
GTGGGCTCGCCCCTTCATGCTCC	TAATTTCTACTATCGTAGAT	TTGAGGGCGGAGCCAATGGCGGG			CENPC
GCCGTCGCCGGAGCCGGGCCCCC	TAATTTCTACTATCGTAGAT	AGCCCCTCCCCCTGCAGCCCCGC			JUNB
GGGGAATTCTGGGCATTGTAGTT	TAATTTCTACTATCGTAGAT	AACAGCTTAAGCTGTGTACTGCG			FASTKD1
CAGAGAATGTTCAGAGACCTCAA	TAATTTCTACTATCGTAGAT	TGCTGCTCTGTGTGCAAACAGGA			A2M
CTGCAAGCAAAAAGGGGAAGAAA	TAATTTCTACTATCGTAGAT	CAGAAGCCTCTCAAGACTTACCA			SRGAP3
ATAATGCGCATGAGTCTCCGGCA	TAATTTCTACTATCGTAGAT	AAACAAAACACCGGAACCGCACC			FANCM
GTCTCGCGAGATCTGGGTTGAGC	TAATTTCTACTATCGTAGAT	CTTTGTGACTGTTACTCCCACTT			COX11
AGCCAATCATGAGGCAAGAAAGT	TAATTTCTACTATCGTAGAT	TCGGAACAGCCAGCGAACATTTC			NRDC
ATTGGTTAAAATTGTTCTTTGAC	TAATTTCTACTATCGTAGAT	ATGCAAATAAAGAATTCAAAATA			H2AC8
GGACGACGGCGCGAAGGCGCGCC	TAATTTCTACTATCGTAGAT	ATGGAAACGGCGGAGCGGAGGCA			BRAF
TCACTCCCATGCGAAAGTCACCA	TAATTTCTACTATCGTAGAT	GTCCGGCGCTGGCCAATGGGAGC			TLE3
CCTTCTTGCCCTGGCTCCGCCCC	TAATTTCTACTATCGTAGAT	CACTTCCGGCGCGCGGGCTCGCG			AKAP17A
AAACGCGGTCGGCTTCTAATCGG	TAATTTCTACTATCGTAGAT	CCTCGATGCTCACAAAGTACTGA			TBX5
GTCCTGGAACGGACTTCGCGTAA	TAATTTCTACTATCGTAGAT	GGGGCGGGGTCGTCTAGCCCAGA			RRP15
GCTCCGAACCGGCTTGCGTCACA	TAATTTCTACTATCGTAGAT	AGCGCCGTGCAGCACCCTTTATA			BTG1
TCTCAGCACTCGGTCGCCTCCAC	TAATTTCTACTATCGTAGAT	GGTGGTTGCTGTTGCTTGGCCTG			ADAM9
CCTCAGGACCCCGCACAACCCCT	TAATTTCTACTATCGTAGAT	CCGTCACATGGCGGTGGGCGCGG			WSB2
TCCCGGCGATAGAAGCGCGTAAG	TAATTTCTACTATCGTAGAT	TGTTCGGCAGTCGCGGCGCCGTC			ATAD3A
TCGGCGCTAGCCGCGGTGCGTGG	TAATTTCTACTATCGTAGAT	CGCTGCCAAGCAGGGGCAAAGTG			SCD
AGATGACTCGTAAAGGGCAAAGA	TAATTTCTACTATCGTAGAT	ACCAAGGTGAGTGTCCCTGCTCT			FOXP3
ACGGCAACCGCCGACGTCACGAA	TAATTTCTACTATCGTAGAT	GGCGCGGGAGGACTTTCGACCCC			TSPYL5
CCGGACGCCCGAGAAAGGGAGAA	TAATTTCTACTATCGTAGAT	GTTTCCCAGGCTATCCCACGTGT			PLK1
TAAATAGACGGCCCAGGCTCCTC	TAATTTCTACTATCGTAGAT	CATTCCGTCTTCCTTGAGGGCCC			AHR
ACCGCGGGCAGTAGGACGGGGCA	TAATTTCTACTATCGTAGAT	ACGTGGCCCACCAAGATCAGCGC			KRTCAP3
CCCCGCTGACTGCTGGCCTCGCC	TAATTTCTACTATCGTAGAT	TCGTGCCGCACCTACGCAACCTG			WIF1
GAAGCAGCCAATGAGTACTCAGC	TAATTTCTACTATCGTAGAT	GCGTCTAGGGGCGGGCCCACCAG			DCAF1
CCTTGGCCTTCGCCTCGCCCGCA	TAATTTCTACTATCGTAGAT	GAGCCGCCACCCGATATCCCGAC			TFRC
CCCGTCGACACCGCCTTCCTGCC	TAATTTCTACTATCGTAGAT	GTACAACGTGTGCGTGAGAGAAG			RALGAPA2
TTATAAGCCCAGGAGCCAATCAG	TAATTTCTACTATCGTAGAT	AGGAAGGCTCTGTCGCTGCTCTG			NCEH1
TTGCACACCCTGCACCGCACGCA	TAATTTCTACTATCGTAGAT	ACTGCAACGACGCGCCGCCGCCA			FYN
CCGCCCCATCTCTTTAGTTGTCT	TAATTTCTACTATCGTAGAT	GGTAACCGGCCGCGGCCCCATCT			CENPA
CAGCCTTCGACCTCCGGTGGGGA	TAATTTCTACTATCGTAGAT	GGGCCCGGGATGGCGATGGCGAC			COPS7B
CTACCAGGTGCACGTGGAGAGCG	TAATTTCTACTATCGTAGAT	GCGGTTGCCAGGGGTAGTCGCTA			DYNC2H1
GTAAATTCCAAAGACATCGCAGA	TAATTTCTACTATCGTAGAT	GCACAACAAAGCATTGCTTAAAA			DLX5
CCACACTGGATCCGTGCGTCACC	TAATTTCTACTATCGTAGAT	ACTAGGCCGTCTACAAAGGTTGT			PCDHB3
ATGGACGAGAACCAGACCAGCCG	TAATTTCTACTATCGTAGAT	AGGCCGAGTGTAGGGCTGCCGTG			TFDP3
TGGTTAATGACTCCGGACGTCAG	TAATTTCTACTATCGTAGAT	TGCCCCGATCTATAGTCCCTTGA			CDKN2C
ATTGAGGCCGCCCAGGCGGGGCC	TAATTTCTACTATCGTAGAT	TAAGTTTCCCCTCCCCTTTCATA			ELAVL2
ACTCACGCCTGCATAATGGCTGC	TAATTTCTACTATCGTAGAT	GCCGATAGAGTTAGCCTGGGGGC			NADK2
TGGGGTCGCCCCCACGGCGGCGC	TAATTTCTACTATCGTAGAT	GTGTCCGCTACTTGAGCCGGGTG			TTC14
CTGCTGCGGGACAAGAGGCCGTC	TAATTTCTACTATCGTAGAT	AGGGAACTAGACCTGCAAACATG			ODF3L2
GCGCATGCGCAGGAGCGACAATA	TAATTTCTACTATCGTAGAT	AGGCGCTCGCGGACAAGGCAGGA			SMC4
AAGTGCGAGCCGGACGGACGGGT	TAATTTCTACTATCGTAGAT	ACCTCCGCGGAATGTCGCCGTCT			OVOL1
CCGAGGGTGGGGGAGAACCGTAT	TAATTTCTACTATCGTAGAT	CAGGGACCGTCGTTAAACTCCCA			EEF1A1
CGTAGCGGGCGGGGCCGGAAGTG	TAATTTCTACTATCGTAGAT	ACAGCCCAAAGCCGAACACTATG			NRAS
TGCGCTCCTCCCCAACACGCCTG	TAATTTCTACTATCGTAGAT	ACAGCGAACATGTCGCGGCCTGT			NUCKS1
GCCTCCCGTGCTCCGCCCTGCGC	TAATTTCTACTATCGTAGAT	TGGGTCTTTCGGGGTGTCCGGCT			USP7
ACAGCCGCGCGTGGGTGCGGCTT	TAATTTCTACTATCGTAGAT	GCGGCCAACAAGTCTCGGCGCTC			ACTR10
TATCTGCAGGTTTAGCGCCACTC	TAATTTCTACTATCGTAGAT	CCCACGAGTGACCACGGCTAGAT			CHEK2
CGCAGCCTTGTAGGTCTGCCCAT	TAATTTCTACTATCGTAGAT	TTCAGATAGCGTGGGGCGCGTTC			EYA1
ACGTTACCGCCCGCAGCGCCCTT	TAATTTCTACTATCGTAGAT	TGCGTCGGGTTCGCCTGTCTCGT			CDKN1C
CCGGCGTGCCCTGGTCTCACGTG	TAATTTCTACTATCGTAGAT	TGGTACCCCGGCGTCCCCGGTCA			DFFA
ACCTCAAAAACCTGTACTGCAGT	TAATTTCTACTATCGTAGAT	ACGGTCCCTATCTATACCCACTC			MRPL52
GCTGAGAGCAGAGGGGACCCCTG	TAATTTCTACTATCGTAGAT	AAACGCAGAGAAAAGCTCCATTC			MC1R
AGCAGCGATTTGCCCGCAGAGTG	TAATTTCTACTATCGTAGAT	ACAGCTCGTTCGAACGAATCCTC			XPO1
CTCCTGCGCAGTGCTCCCGTCAG	TAATTTCTACTATCGTAGAT	CTTTCACCGAGTTCGCGAGGGAG			HNRNPU
AGGAAAGTAACTTCAATAGGCTC	TAATTTCTACTATCGTAGAT	TCTGGAAGGCACTCTTGAGCCAG			FBXL22
AAGTGAAGCCTTAGGCACAAACT	TAATTTCTACTATCGTAGAT	CCACCCTAGGCCCTGCGTGGGCC			SP100
TAGGTAACGTCGCAGGCGGAAAT	TAATTTCTACTATCGTAGAT	CCATCCGCCCCTCTTAAGGACGT			C11orf65
GAAGCTGAAGAGGTTAGGCGACG	TAATTTCTACTATCGTAGAT	AGACTCTCGGGCGGCCCAGACGA			RAF1
CCAGCGTGCATCAGGCTCTCTGC	TAATTTCTACTATCGTAGAT	AGGCCGCGCCGCTCTGGCTTGGG			GSK3A
AACCCAGTCGGCGGCCGGGACAG	TAATTTCTACTATCGTAGAT	TCCGCGCGCCGGGAAAGTTTGGC			ELOVL7
CACGTCCCAGTCTTCAATAAATT	TAATTTCTACTATCGTAGAT	GCATTACTGGAGGAAAGGAACTA			P2RY14
TCTCCAGCGGGCCGCTGTCACTA	TAATTTCTACTATCGTAGAT	TCAGGCAGCGGAGCTGACACTCC			TBX21
GGGCCAGCCAATGAGCGTGCTGC	TAATTTCTACTATCGTAGAT	GTTCCTCCCCAGTGAATGAAATC			DUSP6
GGTTGGACCTCCGCGGTCAGCGC	TAATTTCTACTATCGTAGAT	GTCGCAGGGTTTCTTATCCCTTG			RPL13A
AGTCACGGGATCTGAATTTATAT	TAATTTCTACTATCGTAGAT	GTAGAATGCCAGAATGGAAAAGA			CYP4X1
GGGGCCCCCTCTGGAGCCATCCT	TAATTTCTACTATCGTAGAT	GCCGTGGAGCTCTAATAACGCAG			ZNF521
GTCTGCGATCCAAGAACGTTAAC	TAATTTCTACTATCGTAGAT	GAGCCGCCTTAGTGGCCAGCTGC			H3C8
ACTGTCGCCTCTGACTACGGGTG	TAATTTCTACTATCGTAGAT	CAGGATGCTCAGCGCAGCCTCGC			MED11
GGCTAGCGAACCTCCAGCATCGC	TAATTTCTACTATCGTAGAT	CGAACGCAGGTTGTGGGGCCTTG			CAMKV
CGAGGTGGGCTAGGACTCCTACC	TAATTTCTACTATCGTAGAT	CAATCTCGCACAGCTGCGTTGGC			USP11
GCTGTGCCGGAAGCGCCCTCCCA	TAATTTCTACTATCGTAGAT	GCCCACCGACTCCAAGCTGTCTG			USB1
ACGATGGCGGCCTCCAATATCAT	TAATTTCTACTATCGTAGAT	AGCGTCCAGTAAGCGACATAGGC			ZNF175
AAGGCAACGGGCCGCCTCTGTCA	TAATTTCTACTATCGTAGAT	AACCCTGTAGAGGGCGCCGCCGT			BBS5
CCCCGCATTGTCGCTTCGGCTCC	TAATTTCTACTATCGTAGAT	AGGCGGGGCGGGGCCGGCGCGCG			SPTAN1
CGGGTAGGCGGGCCAGGAGAGGC	TAATTTCTACTATCGTAGAT	CGGCCCCCCGCATCTCGGGCTTC			MAP3K11
GGGACAGTAGAGAGCGCCACTCT	TAATTTCTACTATCGTAGAT	AGTCGGATTGTGCGGGCCGTGGC			RPS3A
ATAGAGCTCGGTCTTAACCAAAG	TAATTTCTACTATCGTAGAT	GGGCGCGCAGGAGGGAAGAGGCA			ABCG2
ACTCCGACTATTGTCTGGCGCTG	TAATTTCTACTATCGTAGAT	TGCGCGGAGCGGGGCGATCTGTC			SIX2
CGAGGTGAGTACTTCGGCTCCTC	TAATTTCTACTATCGTAGAT	TCGGCCAGCTGCAGAGCCAGGTT			NPIPB9
CAGGCCCGCCGCGCTAGTCTCCG	TAATTTCTACTATCGTAGAT	CCCGAGAGCAGAGCGGGTCCAGT			GCSH
CATGGCACAGTTCGCGTTCGAGA	TAATTTCTACTATCGTAGAT	GTCCCCTGAGCACCGTCGCCTCC			CDC20
GCGAGTCTCAAGATGGGATTCCA	TAATTTCTACTATCGTAGAT	GGATTGTAGTCACTCTGCGGGCT			EPSTI1
TAACGCTCGAGCCGTTATCGTCT	TAATTTCTACTATCGTAGAT	GGACCCCGACACATCTGGGGTCG			SRRT
ATTGTCGCCCGCGGAGGCCGCGC	TAATTTCTACTATCGTAGAT	GAGGACTGCGGGTCGGGCACCGG			HES4
TCAGGACCCTGGGCTTTGCCACG	TAATTTCTACTATCGTAGAT	TCGTTCTCTCGCGCAGGGCCCCC			RCSD1
CTCTGAACGCTCGTGCGCGCTAC	TAATTTCTACTATCGTAGAT	AGCGCGGCCATCTCTACTCCGAA			NMBR
AGGGGGCTAACACCACCGGGCTG	TAATTTCTACTATCGTAGAT	AATAACGCGATCCATTGCAATTA			NAA11
TCTATCCCTCTGAGAACCCAGAC	TAATTTCTACTATCGTAGAT	CATTTAAGCCCCTGGACTGGCCA			GPBAR1
CCCACGAAGTGAGCCACAAATCT	TAATTTCTACTATCGTAGAT	TCTAAGTGCGCGGGTGACGAGAG			CDKN1A
ACTCGCGCGCGCTGCGTCGCCAA	TAATTTCTACTATCGTAGAT	CCCGAGGGTAGCAGCCATGAGCC			VCPKMT
ACTCGCCGCGCAAGCGTGCCAGA	TAATTTCTACTATCGTAGAT	CATGGCCCCCCGCGCCCCGCGGC			SND1
AAGGGCGCCACGAGTCGGCATTG	TAATTTCTACTATCGTAGAT	CAATCCGATTAGGCCCTCCCACC			HNRNPAB
TCACGTCACCAGGTCGCTCCAGT	TAATTTCTACTATCGTAGAT	ACATACTGGCGCTCAGACCCCAA			ZDHHC9
GGGGTGCGAGCAGCGCACTTCCG	TAATTTCTACTATCGTAGAT	CCTGGATAGGGTCTCTCAGCTTC			CEP95
CTTAGCCACTCGGCTGCGCGAAG	TAATTTCTACTATCGTAGAT	AAGTTCCTTACCAAGGTCGTACC			PRDM1
CATGTGCGCCTTACAGACTCAAC	TAATTTCTACTATCGTAGAT	ATAGTAAAACGTTGGGCAGGGAA			SMIM30
CTGGTTGCGTCGGGTCACGTGGG	TAATTTCTACTATCGTAGAT	CGTACCGCCTGCTCAGGGTAGCG			HNRNPM
CGGCGTGGGGCTCTTGACCCGTT	TAATTTCTACTATCGTAGAT	CCGTGATCCCAGACTCCTCGCCC			MTPAP
GTACACGCGAGGCCGGGCGCGCG	TAATTTCTACTATCGTAGAT	GCCGCCTCGTAAGGGCCCTTGCG			ASPH
GTGCACGAGGGACGTCAGAAAGC	TAATTTCTACTATCGTAGAT	TGATGGGCACCGACGCTGCGTCA			DPYSL3
TGTGACGTAATAGTAACGGTCCG	TAATTTCTACTATCGTAGAT	TCGGGGGCATCAGCCTCAGATTA			LOC730098
AAACGTATTTAACGCCACAGTGA	TAATTTCTACTATCGTAGAT	TATTAACTGTAGAACGTATTTAT			ZXDB
GAAGCCGCGCTGTTCTTATTTAA	TAATTTCTACTATCGTAGAT	GGTACTGCACCCTTCACACGAGG			EMG1
AGGTAACGAGTGCGCGGACTCGG	TAATTTCTACTATCGTAGAT	CAACCAATGGAAGCGCGGCATTC			OIP5
GGCTACAGCCCTGGGGTCGAGCT	TAATTTCTACTATCGTAGAT	TCGGGCAGAACGGGCGACCCGTT			ARL6IP6
ACGCGGCTCGAGCCCGCGTGCGG	TAATTTCTACTATCGTAGAT	ATGGATGCGCTCCGCCCCTTCCT			ZNF497
ATCTTGACCTGCTTAGCAGTGAA	TAATTTCTACTATCGTAGAT	GGGCGGGGTGTGCGAAACGCCTG			ELOVL3
ACCAGCAGCGCGGCGCAGACCCC	TAATTTCTACTATCGTAGAT	CGGGACACCGCGGACCAACTTCT			GATA6
GTCGCTTAAAAAGTGGCAAAATG	TAATTTCTACTATCGTAGAT	GCTCGGACAGCTGAGTCTCAATG			APEX2
CCCCACCCAGAGTGAGCGCAGCA	TAATTTCTACTATCGTAGAT	CGGTTCGAAGAGGGAGGGGTGGG			CPEB4
CCTATTAAACATTGCGACCACAC	TAATTTCTACTATCGTAGAT	GTGGGTCACAGACGCGCTCGCGG			CCDC184
AGCCAGATCTCAAGCAAGGCCTT	TAATTTCTACTATCGTAGAT	CTTTGAAACCGAAAGCGCCTGCT			TRAF5
GGTATCTCCTGCAGCAAAGTGGC	TAATTTCTACTATCGTAGAT	CTACCAGCTGTAGTCCGACCTAT			CHORDC1
GAAGTCGTACCCCATATTTGGGT	TAATTTCTACTATCGTAGAT	AGGGACTCGGCGAGCATGCACTC			HOXA5
GTTACATGGATATATGCCATATT	TAATTTCTACTATCGTAGAT	CAGAAACGGAACCGCAGGATGTT			IFI16
ATAGACGTGCCACCTTCCGCCAA	TAATTTCTACTATCGTAGAT	GCACCGGGCTCGGCTCAGAATGA			ID2
CCCCACGTCCAGCACGCGCTTCG	TAATTTCTACTATCGTAGAT	ACAGCAGCTGCTGACGCGGAGCC			ZNF70
TCGGCCGTGGCGCCGACGCTCTG	TAATTTCTACTATCGTAGAT	CGAGCGCCGAGCGGCCTTCCTTA			AMOTL2
ACTGCAGCGCCTGCCAGAGTCGC	TAATTTCTACTATCGTAGAT	GCGCGGGGCTAGGCGCCGTCTGC			GPRC5B
CCGTCACGTCACACAATATCGGA	TAATTTCTACTATCGTAGAT	ACGCCCTCTCAAGGTCCCTTCGG			TP53BP1
AACCTGCGGAAGGCACCGTACCG	TAATTTCTACTATCGTAGAT	GCGGGTACACCCACAGTGATATT			ESX1
CCCACTGTGTCTCCGGGCGCCAG	TAATTTCTACTATCGTAGAT	AGGGGGGAACAACCAGCCGAGTA			DCHS2
GACGCAAGCTGGCGTCAGCCTCA	TAATTTCTACTATCGTAGAT	GGTGGCTTCCTGCGGCGTTTCCA			RPS13
TAGCCTATGTATGCTCTGATAGG	TAATTTCTACTATCGTAGAT	ACCTCAACGTCAGAAGCTCATTC			TRIM49B
AGGCGCACCCCAGATGGCGTCAA	TAATTTCTACTATCGTAGAT	ATCGGGCACTGCTGGGACGTGTT			BOD1
TGAGGGGGCGGACTCGCCGCCGA	TAATTTCTACTATCGTAGAT	AATAGAGAGCAGCTGCTCCGCGC			DUSP10
GTTTCTTCTGGTCCCTGCTCTCC	TAATTTCTACTATCGTAGAT	GCTCGCCGCACTTTACGGCAGTG			CTNNBL1
CCTGTAATGGGTGCGCTTCGCTT	TAATTTCTACTATCGTAGAT	ATGGGAGTTGACCCAGCTTTCTG			POTED
ATAACCTAGGCAGCTATGGTCCG	TAATTTCTACTATCGTAGAT	AGAAATAGCCAGCCTGCATTCTC			NAV3
GGGGCTCTTTACCCCGGAGTCGG	TAATTTCTACTATCGTAGAT	ACGTGGGCCAGCAGGCGCGGGGG			SMIM19
AAAAAACTCAGACAGGCGAAGGC	TAATTTCTACTATCGTAGAT	CCCTTAACGCTCCCTGTGCAACG			LOX
GTGCGGGCCCGTCGCGTCTGTGC	TAATTTCTACTATCGTAGAT	GGTGCGCCGCTCAGAGACCGGGG			PCBD2
TCTTATCTCCAGGGTCTGAGGTA	TAATTTCTACTATCGTAGAT	GAACCAACGCCACAACTTTGGGA			OR51G2
TCAGTGGCTGGCAGGCTGGCTCT	TAATTTCTACTATCGTAGAT	TTGGAAAGGCTTAAGCCTGGGGC			SOX2
GCAACATGAACCCTCAGCATAGT	TAATTTCTACTATCGTAGAT	CCAAATTGAATATAGCTCTTAAG			MYH8
CCGCCTCAGTAGCTCTTGGCCAT	TAATTTCTACTATCGTAGAT	TCCGGAGCAAGAGCCGGCCAATG			CDC23
AAGCCGACCGCTATTCTCGCGAC	TAATTTCTACTATCGTAGAT	GTCGGGCAACCAGAAAATGCGCA			TUBGCP5
AAACGCAGGGCGTCGAGCCCACA	TAATTTCTACTATCGTAGAT	TCCATGGGCCTCTACGGCACCAG			C2orf73
AAAGTCACCAACCCAGAAACCAG	TAATTTCTACTATCGTAGAT	CTAATGCACGCCCGAGGTAAGAG			XG
GCTGCCCGCCCAGGTAGTGCCCG	TAATTTCTACTATCGTAGAT	AGCCAAGCCTCGGCTCCAGCTCC			WWTR1
CTGCGGCTTTCCCACTGAAATCC	TAATTTCTACTATCGTAGAT	AGGTTATTGCTTGGCCGCGGCCT			CENPC
CAAGGACACGCGCTTCCTGACAG	TAATTTCTACTATCGTAGAT	AGTGCACATCCGGGCGGCCCAGG			JUNB
CCATGAGACCTTGCCCCCAAACC	TAATTTCTACTATCGTAGAT	ACCCACCTCGCCGCGACCCACCC			FASTKD1
GAGATCTTGTGTGGGTGGAACTT	TAATTTCTACTATCGTAGAT	ATACAAGAGATGTGAGAAGCACC			A2M
TGCTCTCCTGTAGGCTACAATGT	TAATTTCTACTATCGTAGAT	TTCCAAAAACTTAAGATCCTCCC			SRGAP3
GAGTAACGCCTTAATAATGCGCA	TAATTTCTACTATCGTAGAT	TGCGAAGGAAACCGATGGGGATC			FANCM
TGCCGCCGCCGCTCCTCCTCCTG	TAATTTCTACTATCGTAGAT	TGGGAGGGCTCTGGCGTCCTGGA			COX11
CGAGAATCAGTCCGGGTCACGTT	TAATTTCTACTATCGTAGAT	GCACCGACCCCGCGTTTCGATTC			NRDC
GGCATGCTGTCAGAAAACAATAA	TAATTTCTACTATCGTAGAT	GAGCTAGCTGGCAACGCGGCTCG			H2AC8
TAGTAAATCCCACATTACAGAAC	TAATTTCTACTATCGTAGAT	TAACCGAGAGCCGGGGCCCGAGC			BRAF
GTCCGGCGCTGGCCAATGGGAGC	TAATTTCTACTATCGTAGAT	GTAGAGCTCCCCGGTCTCGGGCT			TLE3
CACTTCCGGCGCGCGGGCTCGCG	TAATTTCTACTATCGTAGAT	CACTGCGCGTGCGCGAGTCCGCC			AKAP17A
CCGAACACTCAAATCACAATACG	TAATTTCTACTATCGTAGAT	CCGGATTCGAGGTAAGAGTCAGT			TBX5
GCGTAAACACACCGAGCCATTCA	TAATTTCTACTATCGTAGAT	CCCAAGCCTCCTCACTAAGCCAA			RRP15
GCTGGAGTCGGCCATCACGCTCC	TAATTTCTACTATCGTAGAT	CCTATCTCTGGACCCGCCTCCTG			BTG1
CTCGGGGACCCTTCGTGTCCGGT	TAATTTCTACTATCGTAGAT	TAGGGACGGGGCGCTCGGAGTGA			ADAM9
TCCGGCGCTGGTTCCCCTCAGGA	TAATTTCTACTATCGTAGAT	TATCCCGTCCGCACCCCCCCTCC			WSB2
GCAGTCGCGGCGCCGTCGCTATG	TAATTTCTACTATCGTAGAT	CCACCCGCTGCCGCCAAGGCCGG			ATAD3A
CCGGCTCGGGGACCTCCACGCAC	TAATTTCTACTATCGTAGAT	AAACCGCAGTCCTCCGGCGACCC			SCD
TCATGAGCCCTATTATCTCATTG	TAATTTCTACTATCGTAGAT	TTCTCGGTATAAAAGCAAAGTTG			FOXP3
TACGTTCGTGACGTCGGCGGTTG	TAATTTCTACTATCGTAGAT	GCGTTGCCTTGTTCAACGAGACC			TSPYL5
AACCCGGACCCAGCCGGGGAAAA	TAATTTCTACTATCGTAGAT	CGGACGCCCGAGAAAGGGAGAAA			PLK1
GCTAGACTGTACAAAGTATATCA	TAATTTCTACTATCGTAGAT	AAATAGACGGCCCAGGCTCCTCC			AHR
CGTGGCCCACCAAGATCAGCGCG	TAATTTCTACTATCGTAGAT	ACCCGCCGCGAGCCGCCTCTCCC			KRTCAP3
CGTTTAGACGGCTGGGCGCGTCG	TAATTTCTACTATCGTAGAT	TTGCGCGACTCGCGCCCGCTGGT			WIF1
TGCGTCACTCGCGCGCTACGTGC	TAATTTCTACTATCGTAGAT	CCGATCGTGCAGGCGTTCTCTTC			DCAF1
TCGGGGCACCTGCTGCCTTGGCG	TAATTTCTACTATCGTAGAT	CCGACGCTCTGAGGGGATGGCGG			TFRC
CCGTCGACACCGCCTTCCTGCCC	TAATTTCTACTATCGTAGAT	TGGCGGGACACTAGCCCGTCCGC			RALGAPA2
TAAGAAACGCGTGAATGAGCAGC	TAATTTCTACTATCGTAGAT	GGGGTGCACAGCAAGTGGTGAGG			NCEH1
AAGGGGCTCTTTGATAGGGCAGC	TAATTTCTACTATCGTAGAT	CTGATGCTCTGCCCCTCCAGCTC			FYN
GCGGCGATGATAGGAGGACAGGG	TAATTTCTACTATCGTAGAT	TAAGGAGGGGCCCCGCCGGGAGG			CENPA
GTCTCCGCCGACCCGTCGCCCGT	TAATTTCTACTATCGTAGAT	TTGGGCCCCTAGCCACCCCCTCC			COPS7B
GCGGTCGGGCTACGGGTTTGAGC	TAATTTCTACTATCGTAGAT	GAGGCGGTCGATAGCCTCCGCGA			DYNC2H1
TGCGATGTCTTTGGAATTTACTA	TAATTTCTACTATCGTAGAT	AATCCTTAATTGCGCGCTTACGC			DLX5
GAGCCAGCAAGTCTGAGCCTCTG	TAATTTCTACTATCGTAGAT	ATAAGAATAATCGATAAAGCAAA			PCDHB3
TGGCGTAACATGCGCCACGTGAG	TAATTTCTACTATCGTAGAT	ACGGTGGAGGTGTGAACGGCCAC			TFDP3
ATGACTCCGGACGTCAGATGTAG	TAATTTCTACTATCGTAGAT	TGATCGTCAGGACCCTAAAGAAT			CDKN2C
GGCGTATACTTCCGCGCGTGCTG	TAATTTCTACTATCGTAGAT	AATGCTAAAAGAAATGGCGAAAA			ELAVL2
CCCGAGGTCGCTCTTCTCCCGCC	TAATTTCTACTATCGTAGAT	GCGCCGGACGGGCAGAGGTTAAG			NADK2
CAGGAAGTGATGTATGTGAGAAG	TAATTTCTACTATCGTAGAT	CGTGGCGCAGTGGCACCAACGTC			TTC14
CCTGGGGCCGGCCCTGGCCCCAG	TAATTTCTACTATCGTAGAT	ACACCCTCCCACGACCACAGCCG			ODF3L2
CTGGTCAGGTTGTCACGCTCTTA	TAATTTCTACTATCGTAGAT	GTAGAAACTTCTACCGCGTAGGT			SMC4
GATCAGATCACCGCCCCCCACCC	TAATTTCTACTATCGTAGAT	CGTAACTGAAGCCGGGAGCCGTC			OVOL1
AAGGCACGCAAGGGCCATAACCC	TAATTTCTACTATCGTAGAT	TCCACCTCAGTGATGACGAGAGC			EEF1A1
CGGCCCCGCCCGCTACGTAATCA	TAATTTCTACTATCGTAGAT	ATTTGGTGCCTACGTGGGGAGAT			NRAS
GGGAGGAGCGCACAAACCCTAGT	TAATTTCTACTATCGTAGAT	TCGACTCGGTCCTGTTTCGACAG			NUCKS1
GCCCTGCGCTCCCGCTCCGCCCT	TAATTTCTACTATCGTAGAT	GGAATCCTTCCCATCCTGGGGAG			USP7
GCCGCGGAGACTGCGACCCTCTT	TAATTTCTACTATCGTAGAT	GCATCGCCCAGGGAGGAAATAAT			ACTR10
GCGCCACTCTGCTGGCTGAGGCT	TAATTTCTACTATCGTAGAT	CCACGAGTGACCACGGCTAGATA			CHEK2
AACAGCAAGGTTGAGTCAGACAG	TAATTTCTACTATCGTAGAT	TCAGATGCTATCTGCCGCTGCTG			EYA1
CTGCTACAGCGCGCTCGCCCCGC	TAATTTCTACTATCGTAGAT	GCCTGTCTCGTCCGGACGGCAGC			CDKN1C
CTGCGGAACGAACTACATCTCCC	TAATTTCTACTATCGTAGAT	TCGAAGGTGGGCAGGTCCCACCT			DFFA
CCTCAAAAACCTGTACTGCAGTT	TAATTTCTACTATCGTAGAT	GGCGGGCGGCCAGTGGCGACTAC			MRPL52
CCGGGACCTGCCCTCTCCAGAGG	TAATTTCTACTATCGTAGAT	AAAAGTCGTTCTCAGAGCCCCTC			MC1R
TACTCATCCCTGCTCTTCGTCCC	TAATTTCTACTATCGTAGAT	ACTGGCGCTCGGGCCAATGAGAG			XPO1
TCCTGCGCAGTGCTCCCGTCAGC	TAATTTCTACTATCGTAGAT	CTCGCGAACTCGGTGAAAGGAAT			HNRNPU
TGCCAGGACCTCCAATCCCTCTG	TAATTTCTACTATCGTAGAT	CCGGCTGCAGCTGCACTCACATG			FBXL22
ACTTTAATCCTTCTTTGCAAGAA	TAATTTCTACTATCGTAGAT	CACCCTAGGCCCTGCGTGGGCCT			SP100
GCCTGCGACGTTACCTAGGAGTC	TAATTTCTACTATCGTAGAT	ACCGAGGGCGAGGAAAGGAGCTC			C11orf65
CCGAGTGCCTCTCCTGAAAGCAA	TAATTTCTACTATCGTAGAT	GCGGCAGCTTCTCGCCCGCTCCT			RAF1
CAGCGTGCATCAGGCTCTCTGCT	TAATTTCTACTATCGTAGAT	ACGCGGCTCTCTGTGCGGGCCGA			GSK3A
ACCTGCCCGCTATCCCACCCAGC	TAATTTCTACTATCGTAGAT	GCGCTCGCGCTGCCAGTCGCCGC			ELOVL7
TCCGTAGTTGAAGATGAGCAAGA	TAATTTCTACTATCGTAGAT	CATGCACCATTCACATACATGCA			P2RY14
AGCGGGCCGCTGTCACTAGAGTC	TAATTTCTACTATCGTAGAT	AGGCAGCGGAGCTGACACTCCCA			TBX21
ATTGACACTAAGAGCCAGCGGCT	TAATTTCTACTATCGTAGAT	GCAGCACGCTCATTGGCTGGCCC			DUSP6
CGGTTGGACCTCCGCGGTCAGCG	TAATTTCTACTATCGTAGAT	TTGGTCGAAGCGTTCTGCGCGTG			RPL13A
CAATATAAATTCAGATCCCGTGA	TAATTTCTACTATCGTAGAT	ATGGCTCTGCGCAGCGCCGAACG			CYP4X1
AGAGGGGGCCCCTAACCCGCAGG	TAATTTCTACTATCGTAGAT	CCGAGATCCGCCGTGGAGCTCTA			ZNF521
TCGGTTAGTCTGCGATCCAAGAA	TAATTTCTACTATCGTAGAT	CCGCTATCAGAAGTCGACTGAGC			H3C8
AGAGCGCGTAGTCTCTCGTTCGC	TAATTTCTACTATCGTAGAT	CGGAAGTGGCTCTCGGTGTGCGC			MED11
CTGGCTCGAGGTGCGGGATGCAG	TAATTTCTACTATCGTAGAT	TCCCTGTGACCAACCGGCGCTGC			CAMKV
ATGGTACAATGAAGGGCATTCTG	TAATTTCTACTATCGTAGAT	ATGCCACCTGTGCCCTAAGTCTA			USP11
AGCCCACCGACTCCAAGCTGTCT	TAATTTCTACTATCGTAGAT	TATATCGCTCAGGGCCCTCACCT			USB1
GGTTACATTCCCGTTAGGATTTC	TAATTTCTACTATCGTAGAT	AATATCATAATCCGTATGGGTGC			ZNF175
ACAGCCGTGCAGGCCTAGCTGCG	TAATTTCTACTATCGTAGAT	CGAGGGATCTTCAACCCTGTAGA			BBS5
ATAAGCGGCTACGCGCGCTCCCG	TAATTTCTACTATCGTAGAT	CCCACTCAGCCGAATGGAGGCAG			SPTAN1
GCTCTTCTCCCTCCTGCAGGAAA	TAATTTCTACTATCGTAGAT	TGGAGGAGGGCACCCAGGGCAGT			MAP3K11
CAGAAACTTACTTCCCGACGTCA	TAATTTCTACTATCGTAGAT	TCGCGCGACTCCCACTTCCGCCC			RPS3A
AAGCGCTGCCTCCGAGCGCACGC	TAATTTCTACTATCGTAGAT	AGTGGGCACAGCACGCAGCCCGC			ABCG2
GCTGACAGATCGCCCCGCTCCGC	TAATTTCTACTATCGTAGAT	ATGGCGAATAATTTGACTCCGAC			SIX2
TGCGGTAGCCGTCCTTCTGGTCT	TAATTTCTACTATCGTAGAT	CGCCTGGGCCATCCAACCTTGAA			NPIPB9
CGAGAGCAGAGCGGGTCCAGTGC	TAATTTCTACTATCGTAGAT	GCGGGGGCGGGACAGAGCCTGAC			GCSH
ATGGGAGCGCCCGCAGGGGGAGG	TAATTTCTACTATCGTAGAT	AGTACTAGTCCTCTGGCGCCGGC			CDC20
AAACCGCTGCCTCTGCACTTTGG	TAATTTCTACTATCGTAGAT	GCCCGCAGAGTGACTACAATCCT			EPSTI1
TTAGTTCCAGTTCCGGCCGCGAG	TAATTTCTACTATCGTAGAT	GGGGATGGGCAGTAGCGCGCGCA			SRRT
GGGCGCGGCCTCCGCGGGCGACA	TAATTTCTACTATCGTAGAT	GCGTCCCTCCCGCCCCCCGGTCG			HES4
GCGAGACAGAGGGGCCCGGTGGC	TAATTTCTACTATCGTAGAT	AAGGACCACTCTAATTCTTGAAG			RCSD1
GCGCTTATGCCGCGCATGGCGCT	TAATTTCTACTATCGTAGAT	CTACTCGCGCTCCACCGGCACTT			NMBR
CGCCATCCGCCCTCCACACGATT	TAATTTCTACTATCGTAGAT	ACAAACTGGAGAAACCCATATAA			NAA11
AAACTGCAGCAACTGGGAGGCCT	TAATTTCTACTATCGTAGAT	GGAGCAGGTATTGCCTGCCCAGC			GPBAR1
CAGCAGGCCAGCCGGTCCCGGAA	TAATTTCTACTATCGTAGAT	CGCACACGGTGTCTCTAAGTGCG			CDKN1A
TTAACTCGCGCGCGCTGCGTCGC	TAATTTCTACTATCGTAGAT	AGCGTATCCGCCATTGCGCCCGG			VCPKMT
GGGGACCAAGAGGCGGGGCTCCG	TAATTTCTACTATCGTAGAT	AGAGCGCCACCGCCCTCCGCCCA			SND1
TTGCGATGTGGCACCCGGCTCCG	TAATTTCTACTATCGTAGAT	ACCGACCAACAGCCAAGCTCCGT			HNRNPAB
CATACTGGCGCTCAGACCCCAAA	TAATTTCTACTATCGTAGAT	AGTAGTTGCTCGCCCTCTATTGG			ZDHHC9
GGCGGAGGGATACAAAACGAAAT	TAATTTCTACTATCGTAGAT	CTGGATAGGGTCTCTCAGCTTCA			CEP95
CCCCAGATTGCTAGCACAGCCGC	TAATTTCTACTATCGTAGAT	TTACCAAGGTCGTACCCACACGT			PRDM1
GTCGAAGAAAAAGACAAAATTAC	TAATTTCTACTATCGTAGAT	TAGAAGGTAATGTACGAACTCGT			SMIM30
CCGGCGCGCGTCCTCTGAGTCCG	TAATTTCTACTATCGTAGAT	CCGTACCGCCTGCTCAGGGTAGC			HNRNPM
AAACGGGTCAAGAGCCCCACGCC	TAATTTCTACTATCGTAGAT	GTAAATTGTGTGACTGTGGAAGT			MTPAP
GCACCGCGCCCTGTCCCATCCCT	TAATTTCTACTATCGTAGAT	ACCCGCCTGCCGGCTGCGCGCGC			ASPH
TGCACGAGGGACGTCAGAAAGCT	TAATTTCTACTATCGTAGAT	GGGGTGCGTGAGGAGGTGCGGCC			DPYSL3
CCTGTCCCCCGGAAGGGGTGGGG	TAATTTCTACTATCGTAGAT	AGGGGTGAGGAGGCCGGTCATCT			LOC730098
CTTACTTATATTAACTGTAGAAC	TAATTTCTACTATCGTAGAT	GCGCCGAGGACCGATCAACCTAG			ZXDB
TGGCCCACTTTCAAAATGGCAGC	TAATTTCTACTATCGTAGAT	CAACAATACCGGAAGTTGCGCTA			EMG1
ACGAATACGCAGGCGCCAAAGGG	TAATTTCTACTATCGTAGAT	AATACACGCCAGGCCCCGCCCCA			OIP5
GCAACAGCCAATCCGCGGCAGTG	TAATTTCTACTATCGTAGAT	ATTGCGCTTATCGGGCAGAACGG			ARL6IP6
GGCCGCTCCTAGTGGACGCAGAG	TAATTTCTACTATCGTAGAT	GCTGTTGGGTGTGTGCCGCAGAG			ZNF497
GGGTGGGAGCACCAAAGCCTAAG	TAATTTCTACTATCGTAGAT	ACGGGAGAAAAGGCTGGGGAAGT			ELOVL3
GACCCACAGCCTGGCACCCTTCG	TAATTTCTACTATCGTAGAT	ATGCGCAGCGCCCGCCCGAGGTT			GATA6
GTGGTACGCACGAGAACGCCTGC	TAATTTCTACTATCGTAGAT	CTTCAGCGTCCACCCAGTTCCTC			APEX2
GAACTCAGGCGAGGCCACGCCCC	TAATTTCTACTATCGTAGAT	GGGAAGAGAAATATCAAAGGAGT			CPEB4
TGCAGCAGACGGCTCTCTCATAC	TAATTTCTACTATCGTAGAT	CGTGGGTCACAGACGCGCTCGCG			CCDC184
CCTGCGCCCGCCCGCGCCCCTCC	TAATTTCTACTATCGTAGAT	TCTCGTCCCAGTTACTTTGAAAC			TRAF5
CGGGGCAGAAAATGAAGGTGTCC	TAATTTCTACTATCGTAGAT	GCGGATCTCCTGCAGCCGTCCTC			CHORDC1
GTGCACGAGTTTACCTCTAGAGG	TAATTTCTACTATCGTAGAT	GCCGTAGCCGTACCTGCCGGAGT			HOXA5
CCCTCACCACATGCTCCAGCCCT	TAATTTCTACTATCGTAGAT	TTACAAAATTCGATAGCTGAAAG			IFI16
CTTCGTCCCCATTGGCGGAAGGT	TAATTTCTACTATCGTAGAT	TAACGGACCTCACGGGACTGAAG			ID2
GGGGACGGCCAGAGCCACCATGC	TAATTTCTACTATCGTAGAT	CCCGCGATTGGGGACACGCACAC			ZNF70
GCGCCCCAGCGCGCAGCCCCAGG	TAATTTCTACTATCGTAGAT	TCCGGGGAGGCGGCGCTGCTGGC			AMOTL2
CGCGCGGGGCTAGGCGCCGTCTG	TAATTTCTACTATCGTAGAT	ACGCACGCCCGCCTGCGGGTCCA			GPRC5B
GTAGAGCCGGAGAATGACGGTAT	TAATTTCTACTATCGTAGAT	TCGCGCTCGAGCTAGAGGTCTCT			TP53BP1
TCGATGTCCTCGCCGACTGCCAG	TAATTTCTACTATCGTAGAT	GGGGGCGTTTAACCGACGCGTGT			ESX1
CCACTGTGTCTCCGGGCGCCAGG	TAATTTCTACTATCGTAGAT	CTTGTTCTACTCGGCTGGTTGTT			DCHS2
ACGCAAGCTGGCGTCAGCCTCAA	TAATTTCTACTATCGTAGAT	TCCCCGGTCCCAGCGCGCTACTT			RPS13
AGTTCACCTCAACGTCAGAAGCT	TAATTTCTACTATCGTAGAT	AATCTACACAATGATACCATTTG			TRIM49B
CTGTGGCCATCTCCGGCGTTCTT	TAATTTCTACTATCGTAGAT	CCATTCAATCAACACGTCCCAGC			BOD1
AAACACGGGCGGTGATGTCATTG	TAATTTCTACTATCGTAGAT	TTGGCCCAACCCGCCGTCGGTCG			DUSP10
CCCTATTGGCTCTGCGGCTCCGC	TAATTTCTACTATCGTAGAT	ACTTTGCTCTCCGAAGCCCTCCT			CTNNBL1
TGTAATGGGTGCGCTTCGCTTTG	TAATTTCTACTATCGTAGAT	CTTCGGAGGGGGGGCTTGGCCTT			POTED
GCTAGTTGCACTATTGCATGATT	TAATTTCTACTATCGTAGAT	AGTGACTCAGTATCTAAGTAATA			NAV3
GGGGTAAAGAGCCCCGGAGCGGA	TAATTTCTACTATCGTAGAT	GTGCGGTCCCCGAAACTCCGAGC			SMIM19
ATCTGGGGCGAACATGCAGGAAT	TAATTTCTACTATCGTAGAT	AACCAAGGAGGCGAGCGGAGCAC			LOX
GCAGGGAGACTACCAGGGCTGGC	TAATTTCTACTATCGTAGAT	GGGACGCGGTGACCCGACGCCCG			PCBD2
CATCCTGGTATCTCACAAGACCA	TAATTTCTACTATCGTAGAT	ATGGGATCCCAGGTCTGATCTTA			OR51G2
ATGCAAAACCCGGCAGCGAGGCT	TAATTTCTACTATCGTAGAT	TATCCCCTCTCGCAGCAACAGGT			SOX2
TGTATGCAAACCAATCTCCTATA	TAATTTCTACTATCGTAGAT	GGGCAAGACATTTGGCAACATGA			MYH8
CCAGTCACTCATTCCCCTCTTCC	TAATTTCTACTATCGTAGAT	CCCGACTCGGGCCACTCCAGCCA			CDC23
GCGCTCCTGCAGCGCGCGTCTAA	TAATTTCTACTATCGTAGAT	CTGAGGCCGCGCCCGCCTCCGCC			TUBGCP5
AACGCAGGGCGTCGAGCCCACAC	TAATTTCTACTATCGTAGAT	GGAGCTGCGGGGCAGCGCTGCTG			C2orf73
GGTATAAAAGCCAAGACTTCAAC	TAATTTCTACTATCGTAGAT	CAGGCGGCCAGTGTCTTCTCTGG			XG
GTCGGGCCTGGGTCGCTCGGGTG	TAATTTCTACTATCGTAGAT	GGATGAGCGCGCGAGCTCCAGCG			WWTR1
GGAAGGCGCGCGCTAACAACACT	TAATTTCTACTATCGTAGAT	AAAATTCCTGCGGCTTTCCCACT			CENPC
TGACAGTGACGCGAGCCGCCTCC	TAATTTCTACTATCGTAGAT	TGGCGTCGTTTCCCCCAGCTCCC			JUNB
TGGTTTGGGGGCAAGGTCTCATG	TAATTTCTACTATCGTAGAT	GTTGAGATACGGAGGCTTCCTTC			FASTKD1
CACACAGAGCAGCATAAAGCCCA	TAATTTCTACTATCGTAGAT	AACCTCTTCTCTCCCTCACTCCC			A2M
TAACAACTGACACATTGTAGCCT	TAATTTCTACTATCGTAGAT	GAAGAAAAATCCCTAACCCAAGT			SRGAP3
CGGGAAGCCAGCCAATCATTCCC	TAATTTCTACTATCGTAGAT	AGTGATTTATCACGTTAGCAATG			FANCM
CACGCGCGCAGGAGGAGGAGCGG	TAATTTCTACTATCGTAGAT	GTTCAGAGGGTTATGGGAGGGCT			COX11
TCGGAACAGCCAGCGAACATTTC	TAATTTCTACTATCGTAGAT	GCTGAAATCAGTAGCGTCATCGG			NRDC
CAGCACCGCTGCCAGGTACACTG	TAATTTCTACTATCGTAGAT	AGTTTCCAGTTGGCCGTGTGCAC			H2AC8
TAAGATGGCGGCGCTGAGCGGTG	TAATTTCTACTATCGTAGAT	TCCTCCTCGAACACCAGCCCTGC			BRAF
GTCCCTATTTGGAACTGCTCTCG	TAATTTCTACTATCGTAGAT	AGCACCGCGTCCCCACCGAGGAG			TLE3
ACTTCCGGCGCGCGGGCTCGCGG	TAATTTCTACTATCGTAGAT	GCACTGCGCGTGCGCGAGTCCGC			AKAP17A
CACATCACCCGAAAAATGTTAAC	TAATTTCTACTATCGTAGAT	CCCTCACCACATGCTCCAGCCCT			IFI16
TCACGTCACCAGGTCGCTCCAGT	TAATTTCTACTATCGTAGAT	CCTAACGCCACTCGACGATGCCT			ZDHHC9
AACGGCCTCTTCGTTAAGCCAAA	TAATTTCTACTATCGTAGAT	TTAACTCGCGCGCGCTGCGTCGC			VCPKMT
GAGAGTCAGGGCGCGCGGCGGAG	TAATTTCTACTATCGTAGAT	CCCTCGCGCCGCCCCGGCTCCTC			ELOVL7
AGGGCTCCCCGTCGTACAGTCGG	TAATTTCTACTATCGTAGAT	CGACGTACAGCGTGACCCGTCAT			GSK3A
AACGCGCGAATGCAGCTCCTAAA	TAATTTCTACTATCGTAGAT	GACGCCACACGTGATTAGCGGCA			DFFA
TTAGCCACTCGGCTGCGCGAAGT	TAATTTCTACTATCGTAGAT	CCCCAGATTGCTAGCACAGCCGC			PRDM1
GCGGCCGCGGCCCCGCCCCCGCC	TAATTTCTACTATCGTAGAT	TAGCCCCGCGCGGAACCGCCGGC			GPRC5B
TGTGTGTCTCTCTGTGGAGTCGT	TAATTTCTACTATCGTAGAT	AGCTAAAAAAGCGAGGCGAGGAG			CDKN2C
TTACCTGTCGAACCGGTTTCCAT	TAATTTCTACTATCGTAGAT	CAACGCATGCGCCGTCGCTCCCC			OVOL1
GCGAGACAGAGGGGCCCGGTGGC	TAATTTCTACTATCGTAGAT	GACGCAAATCTAAACAGATACTG			RCSD1
GGCGAAGGGGGCGGGCCTTCCGG	TAATTTCTACTATCGTAGAT	GCCGCTAGACTCTCGTGATAGCT			CDC20
TGCGTCCTCATTGGACATCATGG	TAATTTCTACTATCGTAGAT	AGGTAACGAGTGCGCGGACTCGG			OIP5
TGGAAATGACTGGGACATGTACT	TAATTTCTACTATCGTAGAT	GTGCACGAGTTTACCTCTAGAGG			HOXA5
AACAGCAAGGTTGAGTCAGACAG	TAATTTCTACTATCGTAGAT	AACCAATAAGGTTAGGACAAGAG			EYA1
ACGTCCATGCTGCCATGGAAACG	TAATTTCTACTATCGTAGAT	TTACGTGGGGCAGGGCACTCTGC			TP53BP1
AGCGCTGCCTGAGCTCGTCCCCT	TAATTTCTACTATCGTAGAT	CCAACCACACCCGGCGCGCCCGA			ABCG2
GCCTCCGCCCCGGGCCCGCTCCC	TAATTTCTACTATCGTAGAT	CTAAAAGCGTCGTGTGTTCGCGC			KRTCAP3
GTTTCTTCTGGTCCCTGCTCTCC	TAATTTCTACTATCGTAGAT	AAATGCAGCGCGCTTTACGGCGG			CTNNBL1
GAGCAAACTCCCACCCCCAGGAA	TAATTTCTACTATCGTAGAT	TGTATGACCTCCTAGTCCCTAGC			WWTR1
GCGGGCCCTGGGAGTTGTAGTTC	TAATTTCTACTATCGTAGAT	ACTGTCGCCTCTGACTACGGGTG			MED11
GACGCACGTGAGGGAAATCAGAT	TAATTTCTACTATCGTAGAT	CAACCGCCTGGATGACGGTCTCA			TRAF5
GGACTCCTAGAGGGGCGGCCAGG	TAATTTCTACTATCGTAGAT	ACGTAAAGGAGATCCGCGGTGTG			MC1R
TAAGCTTTCAGACATGGTTTACT	TAATTTCTACTATCGTAGAT	GCGCATGCGTCGGGGGGGAGGGG			MTPAP
AGAAAGAACCATATCTTACACAT	TAATTTCTACTATCGTAGAT	CCCACATCCCTACATCATCTGAT			P2RY14
GTAGGCGCTGTTGAACCGCGCGC	TAATTTCTACTATCGTAGAT	AAGCTACGCTCCGCCAACAGTTA			ZNF175
TAAGACGTCTAAATTGCGCGAAA	TAATTTCTACTATCGTAGAT	TGATGGGCACCGACGCTGCGTCA			DPYSL3
TGTGCGCGAAGTTCGGGTCCGTA	TAATTTCTACTATCGTAGAT	AAAGTGGGCCAGGAAATGGAGAT			EMG1
GTAGTTGACTTGACGTCGCTGAG	TAATTTCTACTATCGTAGAT	CGTCTGGGCGGTAGCGCGCACGA			NMBR
AACTAGCTCCCACTGCACTCTGT	TAATTTCTACTATCGTAGAT	CACTAGATTTCCCGAACACTCAA			TBX5
GGTGGGTGTGCGCGCGGCCAATG	TAATTTCTACTATCGTAGAT	AACAACACCACGGCGATTGGCGG			CDKN1C
GAGCTCTCTCCAAGTCACATTCT	TAATTTCTACTATCGTAGAT	GTCCTGGAACGGACTTCGCGTAA			RRP15
GCGTGGAGGTAAGGGCGGGAGGG	TAATTTCTACTATCGTAGAT	CAGAAGCCTCATTAGCATTTCCC			SCD
AAAGTCACCAACCCAGAAACCAG	TAATTTCTACTATCGTAGAT	CAAGCACCAATGGGCATCTCAGG			XG
CCCGTCGACACCGCCTTCCTGCC	TAATTTCTACTATCGTAGAT	GCGCGGACGGGCTAGTGTCCCGC			RALGAPA2
GTTTAAGTCTCATAATCAAGAAA	TAATTTCTACTATCGTAGAT	GATGAGTGTGTGCGCTGATAATC			FOXP3
TTGGCTGCTCAAGTCCGTCACTC	TAATTTCTACTATCGTAGAT	ATTGGCCGCCACGGCGCGCGCGC			HNRNPAB
AGAAGTGCGTCACTGATCCCAGC	TAATTTCTACTATCGTAGAT	AATAACGCGATCCATTGCAATTA			NAA11
ACTCGCCGCGCAAGCGTGCCAGA	TAATTTCTACTATCGTAGAT	GGGACCAAGAGGCGGGGCTCCGC			SND1
GCCCTTGGATTGGCCCCGAGGAC	TAATTTCTACTATCGTAGAT	GGCAGTCGCGGCGCCGTCGCTAT			ATAD3A
CGCCCCTCCCGGCTCCGCCCCGA	TAATTTCTACTATCGTAGAT	GCCCACCGACTCCAAGCTGTCTG			USB1
TATAGGAACTAATGTGCTGATGC	TAATTTCTACTATCGTAGAT	GCAACATGAACCCTCAGCATAGT			MYH8
TAGCGACCAATCAGCGCGCGGCG	TAATTTCTACTATCGTAGAT	ATGCAAAACCCGGCAGCGAGGCT			SOX2
AAGGGAACCCGCAAGGCCGCACA	TAATTTCTACTATCGTAGAT	GTCATACTCAAGGGCCCGCCTGC			ELOVL3
TCGGTTAGTCTGCGATCCAAGAA	TAATTTCTACTATCGTAGAT	AAAAGACCCGCGCAACAAAACCA			H3C8
ACTTAGTAGAAACTTCTACCGCG	TAATTTCTACTATCGTAGAT	TGGGATCCACTAATTTGAAAAAA			SMC4
AATGGAAGCGCCCGCTCGTCTTG	TAATTTCTACTATCGTAGAT	GCTGCGAACGCGGAAGAACCAAG			ID2
GCATAACGTCTGAGGCGCGCACG	TAATTTCTACTATCGTAGAT	CTGCACCACGTGCAATGACGCGC			POTED
ACTGTAGAACGTATTTATGCATA	TAATTTCTACTATCGTAGAT	AAACGTATTTAACGCCACAGTGA			ZXDB
GCGCCCCAGCGCGCAGCCCCAGG	TAATTTCTACTATCGTAGAT	CCCCTCGGGATCAAAGCGAACCA			AMOTL2
CGGAAGGCTGAGTGACGGCGCCT	TAATTTCTACTATCGTAGAT	GCCGCCTCGTAAGGGCCCTTGCG			ASPH
CAGCTACAGCCGCGCCATGAGCC	TAATTTCTACTATCGTAGAT	AGTCAATCCCGCCTCACGGCTCC			XPO1
CGTCACAGGGATGCCGTTGCGCA	TAATTTCTACTATCGTAGAT	CCCGCATCTTAATCAACCGACCC			LOC730098
GCTGGAGTCGGCCATCACGCTCC	TAATTTCTACTATCGTAGAT	GCTCCGAACCGGCTTGCGTCACA			BTG1
GGAAACGATCCGTTGCGTTTCAG	TAATTTCTACTATCGTAGAT	CGGTCGCGCAGGCGCAGAGGAGA			CHORDC1
ACGCTCCCTGTGCAACGTGTCTG	TAATTTCTACTATCGTAGAT	CAATCGCATTACGTGAACAAATA			LOX
TTGCACACCCTGCACCGCACGCA	TAATTTCTACTATCGTAGAT	ACTCGGCGGCCCCACCTACTGCC			FYN
CGGGAGGCGGAGTCTAGTGACGT	TAATTTCTACTATCGTAGAT	TGCTCTCCTGTAGGCTACAATGT			SRGAP3
GGGGACGGCCAGAGCCACCATGC	TAATTTCTACTATCGTAGAT	GCGCGGCGACAACCGGCGCGGTG			ZNF70
CCTAGGCTTCCGCTTTGCTTCCT	TAATTTCTACTATCGTAGAT	ACTAAAGCGCCTGACGCACGTCG			APEX2
ACTCGCGCGCTACGTGCACCGCG	TAATTTCTACTATCGTAGAT	CCCGATCGTGCAGGCGTTCTCTT			DCAF1
GGCGAGAAGCGAAGTGGGAGTAA	TAATTTCTACTATCGTAGAT	CCCGTAATCTGGCAACCCGGCCT			COX11
CGAGATCCCCGCCCCTTTCCCAT	TAATTTCTACTATCGTAGAT	TAACGCTCGAGCCGTTATCGTCT			SRRT
AGTGCCGCGCGCGTGCTCGTCGG	TAATTTCTACTATCGTAGAT	GAAATCCTATTCTCGCGCCGGGG			ADAM9
CAAGGCGACGCACGGCACGTAAA	TAATTTCTACTATCGTAGAT	TTCGCCACTTCCTGGTTACCATG			CCDC184
TCCTTCTTGCCCTGGCTCCGCCC	TAATTTCTACTATCGTAGAT	CCCGCAGGCAGGTGGCACCATGG			AKAP17A
CTGCCGGCCGGTCGGTTTCCGGA	TAATTTCTACTATCGTAGAT	TCTCCGGCTCAAAAAACTGAAAA			SMIM19
TGATTAACCTCTAAGGTGATTGT	TAATTTCTACTATCGTAGAT	ACCCGCGATAAGGTCGGACGGGG			EPSTI1
TGCCCTTTCCCTCTCTGCCTCTC	TAATTTCTACTATCGTAGAT	CGCTCTTCTCCCTCCTGCAGGAA			MAP3K11
TACGTGACCTTTGCCCTGTTATT	TAATTTCTACTATCGTAGAT	CGGGACAGTAGAGAGCGCCACTC			RPS3A
TAGTCATCGGTAGAATTGTGAAA	TAATTTCTACTATCGTAGAT	GTGACGCATACATGTAAAATAGC			H2AC8
GCTGGGGAGTCGAGGGGGCGGGA	TAATTTCTACTATCGTAGAT	CGCTCTCCCTTCTAAACTACAAC			CHEK2
CATTTGGGCGGAGCCCTTTCTGA	TAATTTCTACTATCGTAGAT	ACCTCCTTCTGGGCTACGGACAC			SP100
AGGAAAGAGTCCGGTGTCAGCAG	TAATTTCTACTATCGTAGAT	CCTGGGGCCGGCCCTGGCCCCAG			ODF3L2
TTATAAGCCCAGGAGCCAATCAG	TAATTTCTACTATCGTAGAT	GAGCGCGGACATGCCCCCTCTAC			NCEH1
AGAGGCGGGGCCAGGGCTGAGTC	TAATTTCTACTATCGTAGAT	AAACTGCAGCAACTGGGAGGCCT			GPBAR1
CCTTCTAACCACCCGCGCTCTCA	TAATTTCTACTATCGTAGAT	CGTCACGCACCGGGGTGACGTCA			BRAF
GGCGCTCGGGCGTCGGCGACGGC	TAATTTCTACTATCGTAGAT	CCTAGTCCTGGCGACGGCAGCAC			ACTR10
GCCCTGGCCAAGGTTCTCAATGG	TAATTTCTACTATCGTAGAT	ACTGGAGAGCAGGAGCGCGCGGG			CAMKV
TATGCAACTGCCCAAGGTATCCA	TAATTTCTACTATCGTAGAT	TCTTATCTCCAGGGTCTGAGGTA			OR51G2
CTAGTCAGCCTTTAGCCCAAGCA	TAATTTCTACTATCGTAGAT	GTAGTCTCGCTCGGTTTCGCGAG			TTC14
CCGCTCTGGCAACAAGGCTGACC	TAATTTCTACTATCGTAGAT	TCTCACGCAGGAGGCGGAGCTAC			RPS13
ACACGCCTTTATACCGCGCTAGT	TAATTTCTACTATCGTAGAT	TGACAGTGACGCGAGCCGCCTCC			JUNB
GTGCCTGTCGCGCGAGAGCTCGG	TAATTTCTACTATCGTAGAT	AAGCCGACCGCTATTCTCGCGAC			TUBGCP5
ACACCGAGGACCCAGAGCAGCTT	TAATTTCTACTATCGTAGAT	CCCGCCCCCTAGGCTGCCCATTG			DUSP10
GAAATGGCGGCCACCAGATCGCT	TAATTTCTACTATCGTAGAT	TGCGCGAGCCCTACTGGCAGTCG			RAF1
AGTCCGGGTCACGTTGGTGCCTC	TAATTTCTACTATCGTAGAT	GTTGCTTACGTGAGCGTGACTAC			NRDC
TAAGCGGCTACGCGCGCTCCCGC	TAATTTCTACTATCGTAGAT	GCCGGGCGGTCGGGCGGCGAGCC			SPTAN1
GACCCAGCCTCCGCCGCCTGCCT	TAATTTCTACTATCGTAGAT	CCCACTGTGTCTCCGGGCGCCAG			DCHS2
TCCTTCCTCCCGCCGAGCCCGCT	TAATTTCTACTATCGTAGAT	TCCGGAGCGGAAATTCCTTTCCG			DUSP6
CGGGACCAGAATCCGGAAGTGGC	TAATTTCTACTATCGTAGAT	CAATATGGCAGTAGCCCCGCGAC			USP11
AAAGGCGAGAGCGCGGGGAGCGG	TAATTTCTACTATCGTAGAT	GGAGCCAGGCGGCGGCCGAGCGC			ZNF521
TGGGGGCGCGGTTGCATTCGGCA	TAATTTCTACTATCGTAGAT	CCACTGCGCCTGCGTAACTATGC			ZNF497
TGTCTCCGCCGACCCGTCGCCCG	TAATTTCTACTATCGTAGAT	ACCCGCCGCGTTTACAGCCTTCG			COPS7B
ACTGTACCGTCGCGAGAGGACGT	TAATTTCTACTATCGTAGAT	AGAGAAACTCGCCGAGACCTAAA			TSPYL5
AAAGAGGACGCTCCAGGAGCGCA	TAATTTCTACTATCGTAGAT	TAGCCGGTTACCAAAGCGCGCAC			CYP4X1
CTGTTTGCACACAGAGCAGCATA	TAATTTCTACTATCGTAGAT	GCCCGCCAGGAATTAACCTTGAC			A2M
GAACTACAGGGTGCGCGCAGGCT	TAATTTCTACTATCGTAGAT	TACGCTCTTGGCGAGTACTGCAG			TBX21
TCACGTGGCGCATGTTACGCCAG	TAATTTCTACTATCGTAGAT	CCACGCACGTTACGCCACGCACG			TFDP3
GAACGGCTTAATCTGGGAGGACA	TAATTTCTACTATCGTAGAT	GTACGATGACCCAAGATGGCGGA			MRPL52
TAACGTTCCCAGCGCCGCGTTTG	TAATTTCTACTATCGTAGAT	AAATCCAAACCCGCCCGCCGCGC			PLK1
AAACGTTGGGCAGGGAAAGGAAG	TAATTTCTACTATCGTAGAT	TATGATGCCCCGGCGCGTTCCCC			SMIM30
ACTCACGCCTGCATAATGGCTGC	TAATTTCTACTATCGTAGAT	TCCCGCGTGGGGTCTCCCGTTTC			NADK2
CCTTCCAAAATCCTTTGCCTCAA	TAATTTCTACTATCGTAGAT	TCTATTCGCGCTCTGACAAAGTG			C11orf65
AAACGCAGGGCGTCGAGCCCACA	TAATTTCTACTATCGTAGAT	AGCCGGGTTGGTGCTGGACTGTT			C2orf73
GTCGCAGGGTTTCTTATCCCTTG	TAATTTCTACTATCGTAGAT	ATTGGTCGAAGCGTTCTGCGCGT			RPL13A
TCGGGGCACCTGCTGCCTTGGCG	TAATTTCTACTATCGTAGAT	TGAGGCACGTACGCTCGCGAGGT			TFRC
GATAGTAGAGAATCACCTAAACG	TAATTTCTACTATCGTAGAT	AGCTGTGTACTGCGCTAGAGCCT			FASTKD1
AATCCTTAATTGCGCGCTTACGC	TAATTTCTACTATCGTAGAT	TTGTGCTAAAACTAGTTGGACGA			DLX5
CGCAAAGCTCGCGGAGGCTATCG	TAATTTCTACTATCGTAGAT	AGCGGCTCCCTGCGGTCATCGAT			DYNC2H1
GCATGGGGGGCCGCGGAGCGAGC	TAATTTCTACTATCGTAGAT	GTGCTCCGCCCTGCGCTCCCGCT			USP7
TATCAGAGAGCAGGGCGGGGCCT	TAATTTCTACTATCGTAGAT	TGCGCTCCTCCCCAACACGCCTG			NUCKS1
ACTACTGACAGCCATGAGCCACG	TAATTTCTACTATCGTAGAT	GCCCGGAAACAATCTCAGCAATA			NAV3
CCTATTTAAGGCCTCGCCGCCGC	TAATTTCTACTATCGTAGAT	ATTGTCGCCCGCGGAGGCCGCGC			HES4
AAATCGCTCGCTCCGCCCACTTC	TAATTTCTACTATCGTAGAT	AAACCCGAATCCAGCGACTCCCA			CENPA
GAGAGAAACTACAACTCCCGGCA	TAATTTCTACTATCGTAGAT	CCCCGCGAAATCGCGACGAGCAA			BOD1
ACCGCGGCGCATGTAGCCCTCGT	TAATTTCTACTATCGTAGAT	CGAGGTGAGTACTTCGGCTCCTC			NPIPB9
ACTCCCATGCGAAAGTCACCAGC	TAATTTCTACTATCGTAGAT	GACACAAGAGGGCATTGTGACGT			TLE3
CCGGCAGAGCAGTAAGAGGCGCC	TAATTTCTACTATCGTAGAT	GGGCTCGGTGAGTCCAATCAGGA			GATA6
AGCAGGCCAGCCGGTCCCGGAAC	TAATTTCTACTATCGTAGAT	TGGCTGCCCAGCGCCGAGCCAGC			CDKN1A
GGAAGGCGCGCGCTAACAACACT	TAATTTCTACTATCGTAGAT	AACCCGGAGACACATGCGCAAAA			CENPC
GGATCCTGGGGCGATGAGCAAGT	TAATTTCTACTATCGTAGAT	GGCGTATACTTCCGCGCGTGCTG			ELAVL2
ATGGCGAAAGAATGGAAGCGAAT	TAATTTCTACTATCGTAGAT	AGACACTAGCACCTAGCGCTTTC			NRAS
TCCGCCCTCCACGCTCTGCCCAG	TAATTTCTACTATCGTAGAT	GCGTCGCCGTATCCGAGGTCGCG			GCSH
CAACTAGATGTACTGTGAATGCT	TAATTTCTACTATCGTAGAT	AAAGCGTATGCACACGCGTCGGT			ESX1
AAGGAGCCTGCGAGAGCAGGAGG	TAATTTCTACTATCGTAGAT	TTGCGCGACTCGCGCCCGCTGGT			WIF1
CTTTCACAGGACGTGAAACGGGG	TAATTTCTACTATCGTAGAT	GAGACCATTCTCCGCCGACCAAA			CEP95
CGGCGACTACTGCACTTATATAC	TAATTTCTACTATCGTAGAT	CCAGTTTACCCCGCGCCACCTTC			EEF1A1
CGTCGGGTCACGTGGGCGCGCAG	TAATTTCTACTATCGTAGAT	TCTCGAGAGAGAAGCGATCAACA			HNRNPM
CCGCCTCAGTAGCTCTTGGCCAT	TAATTTCTACTATCGTAGAT	CCCCGCCTCTTCGTGACGTTTCA			CDC23
TTAAAACAAAACACCGGAACCGC	TAATTTCTACTATCGTAGAT	GAGTAACGCCTTAATAATGCGCA			FANCM
ATTCAGGCACTGGTGTTCAGAAT	TAATTTCTACTATCGTAGAT	GAAGACACCTTTGCAGCTCTGAT			TRIM49B
ATTCATATAACATGAGAAACTCC	TAATTTCTACTATCGTAGAT	GTCAACAGCGCCACCATGCGTTC			PCDHB3
GAGGCAAGGAAGGTCGCCCAGAG	TAATTTCTACTATCGTAGAT	ACGACGCGAAAGAGCTGGGCGAC			BBS5
TGCCAGGACCTCCAATCCCTCTG	TAATTTCTACTATCGTAGAT	GCTAACAACTGGTGCTGAAGCTC			FBXL22
CAGGAGCTTCAGCGGTCGCCAGC	TAATTTCTACTATCGTAGAT	CGCGGGAAGGCTGGGCGCTTCCC			PCBD2
TATCCCGTCCGCACCCCCCCTCC	TAATTTCTACTATCGTAGAT	TCCCGTCAGCGTACCGCCTCCCC			WSB2
CCTATGCACGAAGATGGCTACCG	TAATTTCTACTATCGTAGAT	GTCTTCCTTGAGGGCCCCACCCT			AHR
TAAGCGGGCATGAGGCGCGGCGG	TAATTTCTACTATCGTAGAT	ACTCCGACTATTGTCTGGCGCTG			SIX2
GGCGCCGGGCCTCACTAGGCGAG	TAATTTCTACTATCGTAGAT	GACCTTCCTGGGAGTAGCTCTGA			CPEB4
GAAGCGCACTGCGCGGCCTCCAC	TAATTTCTACTATCGTAGAT	GCGTGGGGGCGGGGAGGTAAGTA			HNRNPU
GTGGTTTACCCCTGGGCTCTGAG	TAATTTCTACTATCGTAGAT	GCAACAGCCAATCCGCGGCAGTG			ARL6IP6
CCAACCTCCATCCATCTCTGCTT	TAATTTCTACTATCGTAGAT	ACTAGATTTCCCGAACACTCAAA			TBX5
CCGGCACTAAATGCAGAAGTTCC	TAATTTCTACTATCGTAGAT	GCGTAAACACACCGAGCCATTCA			RRP15
ACGAAAAGGAAGTGGCGTAGCTG	TAATTTCTACTATCGTAGAT	CCTATCTCTGGACCCGCCTCCTG			BTG1
GCGCGCGTGCTCGTCGGGCGCGC	TAATTTCTACTATCGTAGAT	CCACCGCCGGTTTAGAAATCCTA			ADAM9
ATCCCGTCCGCACCCCCCCTCCG	TAATTTCTACTATCGTAGAT	CCGTCAGCGTACCGCCTCCCCGA			WSB2
TCCCGGCGATAGAAGCGCGTAAG	TAATTTCTACTATCGTAGAT	GCAGTCGCGGCGCCGTCGCTATG			ATAD3A
CTTCGGCCAATGACGAGCCGGAG	TAATTTCTACTATCGTAGAT	CCAGAGGCAGGGGCAGGGGCAGA			SCD
AAAATTTCCGTTTAAGTCTCATA	TAATTTCTACTATCGTAGAT	TCAGCGCACACACTCATCGAAAA			FOXP3
CGGTGATTGGCGCCGCCGCTGCG	TAATTTCTACTATCGTAGAT	GAGAAACTCGCCGAGACCTAAAG			TSPYL5
AACGCGGCGCTGGGAACGTTACA	TAATTTCTACTATCGTAGAT	GCCGCGGGGATTTAAAATCCAAA			PLK1
CGTCCTACGTCATCACGTGCCGG	TAATTTCTACTATCGTAGAT	CATTCCGTCTTCCTTGAGGGCCC			AHR
ACCTGGGCCCCGCCTCCGCCCCG	TAATTTCTACTATCGTAGAT	GCTAAAAGCGTCGTGTGTTCGCG			KRTCAP3
TCCCGGCCTGGGTGCCAAGGAGC	TAATTTCTACTATCGTAGAT	CGCGACTCGCGCCCGCTGGTCCC			WIF1
TCGCGCCAAGTAGGCGCGAGCGC	TAATTTCTACTATCGTAGAT	CCGATCGTGCAGGCGTTCTCTTC			DCAF1
TAACCGGCGGTTTATAGCCTGGC	TAATTTCTACTATCGTAGAT	CTGAGGCACGTACGCTCGCGAGG			TFRC
GAGGCGCCTTCTCGGCCCTCTGA	TAATTTCTACTATCGTAGAT	GGCGCGGACGGGCTAGTGTCCCG			RALGAPA2
TAAGCCCAGGAGCCAATCAGAGG	TAATTTCTACTATCGTAGAT	CAAGGACACCGTAGAGGGGGCAT			NCEH1
ATAGGGCAGCCGGGCCTGTCACT	TAATTTCTACTATCGTAGAT	CCAGGCGCCAATGGTTGCGGCTC			FYN
CCATCAGTCTCCCCTGTCCTCCT	TAATTTCTACTATCGTAGAT	AAAACCCGAATCCAGCGACTCCC			CENPA
ACCGCTGCACTCGCGTTCCGCCC	TAATTTCTACTATCGTAGAT	CAGCCTTCGACCTCCGGTGGGGA			COPS7B
TGCGTGATAAGAAATCAGTAAGA	TAATTTCTACTATCGTAGAT	GAGGCGGTCGATAGCCTCCGCGA			DYNC2H1
TTAATTGCGCGCTTACGCACAGC	TAATTTCTACTATCGTAGAT	GCACAACAAAGCATTGCTTAAAA			DLX5
ATTCGCCTTCTTAGTCAACAGCG	TAATTTCTACTATCGTAGAT	CAGTTACAAAATCTTGGAGAAGG			PCDHB3
CGCCACGCACGTTACGCCACGCA	TAATTTCTACTATCGTAGAT	ACGCACGTTACGCCACGCACGTT			TFDP3
GTAGTAAATACTAGTAAGATCTG	TAATTTCTACTATCGTAGAT	GCTTAACCCCTATGAAGAATTCT			CDKN2C
GTCCACACGCTTCCATTGAGGCC	TAATTTCTACTATCGTAGAT	CGTTGTGGCGCGATTCGGCGTAT			ELAVL2
CAGGCGTGAGTGAAACGAATAAA	TAATTTCTACTATCGTAGAT	CCCGCCCACCTTTCTCCCGCGTG			NADK2
ACGTACACTTTAAAAAGCAAACT	TAATTTCTACTATCGTAGAT	GCCCAAGCAATGCTGAGCCCAAT			TTC14
ACCCACGACCCCGCCAGGCCCTC	TAATTTCTACTATCGTAGAT	AGGGAACTAGACCTGCAAACATG			ODF3L2
TTACAAATGCGCGCAATGATTTC	TAATTTCTACTATCGTAGAT	AAAAAAAGTGCGGCGATTATCAC			SMC4
ACGCTTTATTGGCTCGCGGCGGT	TAATTTCTACTATCGTAGAT	AACGCATGCGCCGTCGCTCCCCG			OVOL1
CCGAGGGTGGGGGAGAACCGTAT	TAATTTCTACTATCGTAGAT	AGTTTACCCCGCGCCACCTTCTC			EEF1A1
GTTAATGGCGAAAGAATGGAAGC	TAATTTCTACTATCGTAGAT	AATAATGAAAGCGCTAGGTGCTA			NRAS
AAAGCCGCCGTGCAACCAAACCC	TAATTTCTACTATCGTAGAT	AACGGACTAATGATCTGGGCGCA			NUCKS1
CGCCCGCTTGCTCTCCTCGCTCG	TAATTTCTACTATCGTAGAT	GCCTCCCGTGCTCCGCCCTGCGC			USP7
GAGTGCGGGGGCGCGGAGGCCGC	TAATTTCTACTATCGTAGAT	CCCTAGTCCTGGCGACGGCAGCA			ACTR10
CTGCCGCCGGACCAATGAGGAGC	TAATTTCTACTATCGTAGAT	CGAGGGGAACCCGGGTTCTAAGT			CHEK2
TAAACAGCAAGGTTGAGTCAGAC	TAATTTCTACTATCGTAGAT	CAACGCAAACCACAGCTATTCTC			EYA1
CGGTGGGTGTGCGCGCGGCCAAT	TAATTTCTACTATCGTAGAT	ACAACACCACGGCGATTGGCGGC			CDKN1C
CCGGCGTGCCCTGGTCTCACGTG	TAATTTCTACTATCGTAGAT	GGCATGCTTCGACGCCACACGTG			DFFA
TGCTTCCCCGATAGCGTCGCGCG	TAATTTCTACTATCGTAGAT	ACCTCAAAAACCTGTACTGCAGT			MRPL52
AAAAGTCGTTCTCAGAGCCCCTC	TAATTTCTACTATCGTAGAT	AACGTAAAGGAGATCCGCGGTGT			MC1R
CCACTCTGCGGGCAAATCGCTGC	TAATTTCTACTATCGTAGAT	ACACGAGCCCGCCGCTTCGGCCC			XPO1
CTGCGCGGCCTCCACCGCGCTCT	TAATTTCTACTATCGTAGAT	GTACTTACCTCCCCGCCCCCACG			HNRNPU
GCCAGGACCTCCAATCCCTCTGA	TAATTTCTACTATCGTAGAT	GGCTAACAACTGGTGCTGAAGCT			FBXL22
CCCATTTGGGCGGAGCCCTTTCT	TAATTTCTACTATCGTAGAT	TGGGCTACGGACACTGTGTTTCT			SP100
CCTCAAAGCCACTGACAATCGAA	TAATTTCTACTATCGTAGAT	CTCTATTCGCGCTCTGACAAAGT			C11orf65
CCGGGGGCGGGGCCTGAGTTCAG	TAATTTCTACTATCGTAGAT	GAAGTCGACTGCCAGTAGGGCTC			RAF1
ACCGCCCTCGGCCCGCACAGAGA	TAATTTCTACTATCGTAGAT	CCGACGTACAGCGTGACCCGTCA			GSK3A
GAAAGGGGAGGAGGCCGCCGGGT	TAATTTCTACTATCGTAGAT	TCCCTCCGGCCCTCGGCGGGCAC			ELOVL7
GAAAGAACCATATCTTACACATC	TAATTTCTACTATCGTAGAT	CCACATCCCTACATCATCTGATG			P2RY14
GCCACCTCGGCCCTGCTCCGCCT	TAATTTCTACTATCGTAGAT	CCTAGTATTAGCCACGAGAGGGC			TBX21
CACTGGGGCTTATCCGGAGCGGA	TAATTTCTACTATCGTAGAT	GTGGGGACGGGCCGGCTGGAACA			DUSP6
TCGCAGGGTTTCTTATCCCTTGA	TAATTTCTACTATCGTAGAT	CATTGGTCGAAGCGTTCTGCGCG			RPL13A
TAATTTGTGATAAGGAAGAAAAA	TAATTTCTACTATCGTAGAT	CCAAAGCGCGCACGCTTCGTTCG			CYP4X1
ACGCGCCGCGCGCCCCGCCCGCT	TAATTTCTACTATCGTAGAT	AGGCGGCGGCCGAGCGCCCCGAG			ZNF521
ACGTTCTTGGATCGCAGACTAAC	TAATTTCTACTATCGTAGAT	CAAAAGACCCGCGCAACAAAACC			H3C8
CCGGCACCGGATTCGCACCCCGG	TAATTTCTACTATCGTAGAT	GCTGCCATCCCGCGCGCTCCTGC			CAMKV
TGGTCCCGGAAACGGAAGCAGAG	TAATTTCTACTATCGTAGAT	AATATGGCAGTAGCCCCGCGACT			USP11
ACTGTCCTGCCGGGTTCCGCCCC	TAATTTCTACTATCGTAGAT	AAGCTGTCTGCCGGCTGCGCACG			USB1
TACCAAGTTTCTGAAGTTGAATG	TAATTTCTACTATCGTAGAT	TCATGGCGTATAACGGCGTACCT			ZNF175
AGTCTCGGCGCCCGCCGTAGACG	TAATTTCTACTATCGTAGAT	GCGTCGTTAAGCCGATTTGAGAT			BBS5
GGGGGAAGCGCCCCGGCGCTGCG	TAATTTCTACTATCGTAGAT	CGCCGGGCGGTCGGGCGGCGAGC			SPTAN1
CCTCTCTGCCTCTCCTGGCCCGC	TAATTTCTACTATCGTAGAT	GCTCTTCTCCCTCCTGCAGGAAA			MAP3K11
GGCGTACGGGGGCGGGGCGCGCC	TAATTTCTACTATCGTAGAT	GGGACAGTAGAGAGCGCCACTCT			RPS3A
TGTCAGCGCTGCCTGAGCTCGTC	TAATTTCTACTATCGTAGAT	CCCAACCACACCCGGCGCGCCCG			ABCG2
CGGCCCGCCGAGGCTCGGGTTAC	TAATTTCTACTATCGTAGAT	ATGGCGAATAATTTGACTCCGAC			SIX2
GGTCTGTAGGAGAGAGATGGGAA	TAATTTCTACTATCGTAGAT	GAGGTGAGTACTTCGGCTCCTCT			NPIPB9
CGGGCCTCAGGTTCTTCCCCATG	TAATTTCTACTATCGTAGAT	CGTCGCCGTATCCGAGGTCGCGC			GCSH
ACACGCCTGGCTTACGCCTCTTA	TAATTTCTACTATCGTAGAT	AACCGTCGCAACCGTTGCCCTAG			CDC20
ACAGCTGAGTTTCGGTTTCTCAG	TAATTTCTACTATCGTAGAT	GCGGGTTAACAGCCCAGGATGTT			EPSTI1
CGCTCTCCCTTCGCGCCCAGAGG	TAATTTCTACTATCGTAGAT	GTAGTTCCTAACGCTCGAGCCGT			SRRT
CTATTTAAGGCCTCGCCGCCGCG	TAATTTCTACTATCGTAGAT	CCACACTCGCCCCAGCCAATCGA			HES4
TGAGAAACTTCGCGAGACAGAGG	TAATTTCTACTATCGTAGAT	CGTCTAAATTTAAACCCTGATCG			RCSD1
CCAGCTGGGGATCCGTAGTTGAC	TAATTTCTACTATCGTAGAT	CTACTCGCGCTCCACCGGCACTT			NMBR
GAAGTGCGTCACTGATCCCAGCC	TAATTTCTACTATCGTAGAT	AAATAACGCGATCCATTGCAATT			NAA11
TCAGATTACTCCGAGCTGGAGTA	TAATTTCTACTATCGTAGAT	CCTCTCCCCCTGCCACCTAGGTG			GPBAR1
CAACCGCCCCGCCCGGGCCCGCC	TAATTTCTACTATCGTAGAT	GCTGGCTCGGCGCTGGGCAGCCA			CDKN1A
GTTAAGCCAAACGTGTGATTTAG	TAATTTCTACTATCGTAGAT	GGGCTTTGTTAACTCGCGCGCGC			VCPKMT
GCCCATCCTTGCAAATCAACTCT	TAATTTCTACTATCGTAGAT	GGGGACCAAGAGGCGGGGCTCCG			SND1
ACAAACTGCACACTCATTGGCTG	TAATTTCTACTATCGTAGAT	GTGGCGGCCAATGGGACGCTGAA			HNRNPAB
CATACTGGCGCTCAGACCCCAAA	TAATTTCTACTATCGTAGAT	GCCTAACGCCACTCGACGATGCC			ZDHHC9
AAAGAGCTTCTCGCCGCTGATTG	TAATTTCTACTATCGTAGAT	TCCGCCGACCAAAACCCGTCAAA			CEP95
CAAGTCAATGTTGAAATACACAT	TAATTTCTACTATCGTAGAT	CTAGCACAGCCGCCGAGAGCTTC			PRDM1
CCACAATCCCTGCCGCCGCCGAC	TAATTTCTACTATCGTAGAT	CCTATAAGTAGCAGAGGGCGTGA			SMIM30
AGTAACACCTGCGCCCGCCGCTC	TAATTTCTACTATCGTAGAT	TCGAGAGAGAAGCGATCAACAGC			HNRNPM
CGCGCATGCGTCGGGGGGGAGGG	TAATTTCTACTATCGTAGAT	ACCCTCGAGGCTTCCCATTTCTT			MTPAP
GTAGTGCTCGCTACACGGTGCCC	TAATTTCTACTATCGTAGAT	CACTGTCGCCTCTGACTACGGGT			MED11
GAAAGAGGCTCGCGCTCACAGGC	TAATTTCTACTATCGTAGAT	GGTCCCAGGCGCCGTCACTCAGC			ASPH
AAGACGTCTAAATTGCGCGAAAG	TAATTTCTACTATCGTAGAT	ATGGGCACCGACGCTGCGTCAGC			DPYSL3
GTTGCGCACTAGGTTTGCCTGTC	TAATTTCTACTATCGTAGAT	ATCAACCGACCCCGCCCCTGGCC			LOC730098
TATTAACTGTAGAACGTATTTAT	TAATTTCTACTATCGTAGAT	ACGCCACAGTGATTTAAATATTC			ZXDB
GAAGCCGCGCTGTTCTTATTTAA	TAATTTCTACTATCGTAGAT	GAAAGTGGGCCAGGAAATGGAGA			EMG1
TAACCCTGACCAATAGAAAGGCT	TAATTTCTACTATCGTAGAT	ACGAATACGCAGGCGCCAAAGGG			OIP5
GGCTACAGCCCTGGGGTCGAGCT	TAATTTCTACTATCGTAGAT	CAACCCGCCGCCCACCCTTGCTC			ARL6IP6
ATGGATGCGCTCCGCCCCTTCCT	TAATTTCTACTATCGTAGAT	TCCCCACTGCGCCTGCGTAACTA			ZNF497
GCATTCTGATTGGTCATACTCAA	TAATTTCTACTATCGTAGAT	GGGCGGGGTGTGCGAAACGCCTG			ELOVL3
CGGCAGAGCAGTAAGAGGCGCCT	TAATTTCTACTATCGTAGAT	GACTCACCGAGCCCTAAACAAAC			GATA6
CGTGCGTACCACTAAAGCGCCTG	TAATTTCTACTATCGTAGAT	TCCTCCCGCCAATGAGAGCTGAG			APEX2
CAGGAAGGTCGAAAAGTTACCTC	TAATTTCTACTATCGTAGAT	GAACTCAGGCGAGGCCACGCCCC			CPEB4
CGTGCCGTGCGTCGCCTTGGAAA	TAATTTCTACTATCGTAGAT	CTTCGCCACTTCCTGGTTACCAT			CCDC184
AGACGCACGTGAGGGAAATCAGA	TAATTTCTACTATCGTAGAT	AACCGCCTGGATGACGGTCTCAG			TRAF5
CGGAAACGATCCGTTGCGTTTCA	TAATTTCTACTATCGTAGAT	GGTCGCGCAGGCGCAGAGGAGAA			CHORDC1
CCTCCTACGTAGGCACCCAAATA	TAATTTCTACTATCGTAGAT	CCTATTAGTGCACGAGTTTACCT			HOXA5
TCTGACTAACAGAAACGAAAGCT	TAATTTCTACTATCGTAGAT	CCTCACCACATGCTCCAGCCCTT			IFI16
ATCCGCACTCGCCGGGGCCACAC	TAATTTCTACTATCGTAGAT	ATAGACGTGCCACCTTCCGCCAA			ID2
GGGACGGCCAGAGCCACCATGCC	TAATTTCTACTATCGTAGAT	CGGGACCACTCTAGGCCGCGCGG			ZNF70
CGCTCCCTCCTCCCGGCCCCCGC	TAATTTCTACTATCGTAGAT	TGGTTCGCTTTGATCCCGAGGGG			AMOTL2
GGGCTAGAAGCTACGAGCTTGGG	TAATTTCTACTATCGTAGAT	GACGGCGCCTAGCCCCGCGCGGA			GPRC5B
CCGTCACGTCACACAATATCGGA	TAATTTCTACTATCGTAGAT	CGTGGATGATAGGTAGCTGCGGC			TP53BP1
CTCACAACTAGATGTACTGTGAA	TAATTTCTACTATCGTAGAT	AAGCGTATGCACACGCGTCGGTT			ESX1
GAGTTTGCCCTCGTGTGCGCCGC	TAATTTCTACTATCGTAGAT	GGGCGCCAGGGACCGCGCGACTC			DCHS2
AGCCTCATCCCGGCATGCATCGG	TAATTTCTACTATCGTAGAT	GTCACACAGACGGGCGGTGGCTG			RPS13
CATATGATTCATTCAGGCACTGG	TAATTTCTACTATCGTAGAT	ATCAGAGCTGCAAAGGTGTCTTC			TRIM49B
AGGCGCACCCCAGATGGCGTCAA	TAATTTCTACTATCGTAGAT	TCTCGGCTAGGCCGCTGCCTATA			BOD1
GGATAAACCCTCCTTAAAGAGAT	TAATTTCTACTATCGTAGAT	GGCCAATAAGAATCCGGAGAAAG			DUSP10
CCTCCTCTAAGTCTCCGCCCCCT	TAATTTCTACTATCGTAGAT	GAACAGGGTTGCTTCCGCCTGGA			CTNNBL1
TGAGGCGCGCACGCCTCACGCGC	TAATTTCTACTATCGTAGAT	TGCACCACGTGCAATGACGCGCG			POTED
ATGGGATGCAACAGAATGAACAT	TAATTTCTACTATCGTAGAT	CGGGCTAAAAGTTCTTCCAACAG			NAV3
CCTACCGCGCCGCGACCCCCGCC	TAATTTCTACTATCGTAGAT	AGTGCCGCCCCCGGGCGCGTGAG			SMIM19
CCTTAACGCTCCCTGTGCAACGT	TAATTTCTACTATCGTAGAT	ACGTAATGCGATTGGAAACGTGC			LOX
GACCACGCCCAGCTACCGCCAGC	TAATTTCTACTATCGTAGAT	CCACACACAGACCCCGCTCCGGG			PCBD2
CATCCTGGTATCTCACAAGACCA	TAATTTCTACTATCGTAGAT	CTAGCAGGCCTGGCTCCCTGGAC			OR51G2
TCAGTGGCTGGCAGGCTGGCTCT	TAATTTCTACTATCGTAGAT	GCATGAAAGGGGGCGGGGCCTCC			SOX2
TGTATGCAAACCAATCTCCTATA	TAATTTCTACTATCGTAGAT	TATCCAAACATGACAAATGTCAC			MYH8
CGCCTCAGTAGCTCTTGGCCATT	TAATTTCTACTATCGTAGAT	CCCGCCTCTTCGTGACGTTTCAG			CDC23
TGTCGCGCGAGAGCTCGGGCTCC	TAATTTCTACTATCGTAGAT	CAAGCCGACCGCTATTCTCGCGA			TUBGCP5
AACGCAGGGCGTCGAGCCCACAC	TAATTTCTACTATCGTAGAT	CTCACTGTGCGCGACTGCGCGGC			C2orf73
CAGGCGGCCAGTGTCTTCTCTGG	TAATTTCTACTATCGTAGAT	TGGAAGCCGGCACACTTGCTTGG			XG
CAGGAAAGAGGCGGGCCCGAAAG	TAATTTCTACTATCGTAGAT	TATGACCTCCTAGTCCCTAGCCG			WWTR1
TTGAGGGCGGAGCCAATGGCGGG	TAATTTCTACTATCGTAGAT	GCGCATGTGTCTCCGGGTTCAAA			CENPC
AGCCCCTCCCCCTGCAGCCCCGC	TAATTTCTACTATCGTAGAT	CAAGGACACGCGCTTCCTGACAG			JUNB
AACAGCTTAAGCTGTGTACTGCG	TAATTTCTACTATCGTAGAT	CCAGGGTGGGTCGCGGCGAGGTG			FASTKD1
TGCTGCTCTGTGTGCAAACAGGA	TAATTTCTACTATCGTAGAT	TATTTAGCCCGCCAGGAATTAAC			A2M
CAGAAGCCTCTCAAGACTTACCA	TAATTTCTACTATCGTAGAT	TAACAACTGACACATTGTAGCCT			SRGAP3
AAACAAAACACCGGAACCGCACC	TAATTTCTACTATCGTAGAT	GTTGGGAATGATTGGCTGGCTTC			FANCM
CTTTGTGACTGTTACTCCCACTT	TAATTTCTACTATCGTAGAT	CAGTCGGGCTACGGAGGCCGGGT			COX11
TCGGAACAGCCAGCGAACATTTC	TAATTTCTACTATCGTAGAT	TGTTCTGATTGGTTGCTTACGTG			NRDC
ATGCAAATAAAGAATTCAAAATA	TAATTTCTACTATCGTAGAT	ACATGTATGCGTCACTAACACAT			H2AC8
ATGGAAACGGCGGAGCGGAGGCA	TAATTTCTACTATCGTAGAT	ACGGTCGTGACGTCACCCCGGTG			BRAF
GTCCGGCGCTGGCCAATGGGAGC	TAATTTCTACTATCGTAGAT	GCTGGGCGCGACGTCACAATGCC			TLE3
CACTTCCGGCGCGCGGGCTCGCG	TAATTTCTACTATCGTAGAT	CACTGCGCGTGCGCGAGTCCGCC			AKAP17A
CCTCGATGCTCACAAAGTACTGA	TAATTTCTACTATCGTAGAT	CACTAGATTTCCCGAACACTCAA			TBX5
GGGGCGGGGTCGTCTAGCCCAGA	TAATTTCTACTATCGTAGAT	TGCGCCGGAAGCGTCACCTGACA			RRP15
AGCGCCGTGCAGCACCCTTTATA	TAATTTCTACTATCGTAGAT	ACACGCGCACCCTCTGTTCCCTC			BTG1
GGTGGTTGCTGTTGCTTGGCCTG	TAATTTCTACTATCGTAGAT	CCCCGACCCCGGGTCCGATCCCC			ADAM9
CCGTCACATGGCGGTGGGCGCGG	TAATTTCTACTATCGTAGAT	TCCCGTCAGCGTACCGCCTCCCC			WSB2
TGTTCGGCAGTCGCGGCGCCGTC	TAATTTCTACTATCGTAGAT	CGAGGGACGTAGGCGAACCCAAG			ATAD3A
CGCTGCCAAGCAGGGGCAAAGTG	TAATTTCTACTATCGTAGAT	GTGCCACCTCGTCCTGCCGTTGC			SCD
ACCAAGGTGAGTGTCCCTGCTCT	TAATTTCTACTATCGTAGAT	TACCGAGAAGAAAAACCACGCTG			FOXP3
GGCGCGGGAGGACTTTCGACCCC	TAATTTCTACTATCGTAGAT	TCTGATATGCGCTCGCGGGGGTG			TSPYL5
GTTTCCCAGGCTATCCCACGTGT	TAATTTCTACTATCGTAGAT	AAATCCAAACCCGCCCGCCGCGC			PLK1
CATTCCGTCTTCCTTGAGGGCCC	TAATTTCTACTATCGTAGAT	CCTATGCACGAAGATGGCTACCG			AHR
ACGTGGCCCACCAAGATCAGCGC	TAATTTCTACTATCGTAGAT	CTAAAAGCGTCGTGTGTTCGCGC			KRTCAP3
TCGTGCCGCACCTACGCAACCTG	TAATTTCTACTATCGTAGAT	GACGGCTGGGCGCGTCGCCTCCC			WIF1
GCGTCTAGGGGCGGGCCCACCAG	TAATTTCTACTATCGTAGAT	CCCGATCGTGCAGGCGTTCTCTT			DCAF1
GAGCCGCCACCCGATATCCCGAC	TAATTTCTACTATCGTAGAT	TGAGGCACGTACGCTCGCGAGGT			TFRC
GTACAACGTGTGCGTGAGAGAAG	TAATTTCTACTATCGTAGAT	GCGCGGACGGGCTAGTGTCCCGC			RALGAPA2
AGGAAGGCTCTGTCGCTGCTCTG	TAATTTCTACTATCGTAGAT	AGTGTGACGAGTCTCTGGACAAA			NCEH1
ACTGCAACGACGCGCCGCCGCCA	TAATTTCTACTATCGTAGAT	ATAGGGCAGCCGGGCCTGTCACT			FYN
GGTAACCGGCCGCGGCCCCATCT	TAATTTCTACTATCGTAGAT	AAACCCGAATCCAGCGACTCCCA			CENPA
GGGCCCGGGATGGCGATGGCGAC	TAATTTCTACTATCGTAGAT	TGTCTCCGCCGACCCGTCGCCCG			COPS7B
GCGGTTGCCAGGGGTAGTCGCTA	TAATTTCTACTATCGTAGAT	AGCGGCTCCCTGCGGTCATCGAT			DYNC2H1
GCACAACAAAGCATTGCTTAAAA	TAATTTCTACTATCGTAGAT	ACCAAGGCTGTGCTGCGCCTCAG			DLX5
ACTAGGCCGTCTACAAAGGTTGT	TAATTTCTACTATCGTAGAT	TAACTGCAAGCGAACGCATGGTG			PCDHB3
AGGCCGAGTGTAGGGCTGCCGTG	TAATTTCTACTATCGTAGAT	CGCCAGGTACCACACGCCACGTA			TFDP3
TGCCCCGATCTATAGTCCCTTGA	TAATTTCTACTATCGTAGAT	CTACCAAGCTCTACTCCAGATTA			CDKN2C
TAAGTTTCCCCTCCCCTTTCATA	TAATTTCTACTATCGTAGAT	AGAGTGTACCTCCCCGCACAACT			ELAVL2
GCCGATAGAGTTAGCCTGGGGGC	TAATTTCTACTATCGTAGAT	CCCGCCTTCGTCAACGCCTGGGT			NADK2
GTGTCCGCTACTTGAGCCGGGTG	TAATTTCTACTATCGTAGAT	GCCCAAGCAATGCTGAGCCCAAT			TTC14
AGGGAACTAGACCTGCAAACATG	TAATTTCTACTATCGTAGAT	CTGGACCATCCAGCCGCCTGGCC			ODF3L2
AGGCGCTCGCGGACAAGGCAGGA	TAATTTCTACTATCGTAGAT	TAACGAATTTCCGTTCGAGTTTG			SMC4
ACCTCCGCGGAATGTCGCCGTCT	TAATTTCTACTATCGTAGAT	CAACGCATGCGCCGTCGCTCCCC			OVOL1
CAGGGACCGTCGTTAAACTCCCA	TAATTTCTACTATCGTAGAT	TCGGGGACTGTGGGCGATGTGCG			EEF1A1
ACAGCCCAAAGCCGAACACTATG	TAATTTCTACTATCGTAGAT	AGACACTAGCACCTAGCGCTTTC			NRAS
ACAGCGAACATGTCGCGGCCTGT	TAATTTCTACTATCGTAGAT	TAAGATACGACCCCAGACGAATC			NUCKS1
TGGGTCTTTCGGGGTGTCCGGCT	TAATTTCTACTATCGTAGAT	GCGGCCCCCCATGCGGATGTGAC			USP7
GCGGCCAACAAGTCTCGGCGCTC	TAATTTCTACTATCGTAGAT	CCTAGTCCTGGCGACGGCAGCAC			ACTR10
CCCACGAGTGACCACGGCTAGAT	TAATTTCTACTATCGTAGAT	GAACCCGGGTTCCCCTCGGGTGA			CHEK2
TTCAGATAGCGTGGGGCGCGTTC	TAATTTCTACTATCGTAGAT	AACCAATAAGGTTAGGACAAGAG			EYA1
TGCGTCGGGTTCGCCTGTCTCGT	TAATTTCTACTATCGTAGAT	AACAACACCACGGCGATTGGCGG			CDKN1C
TGGTACCCCGGCGTCCCCGGTCA	TAATTTCTACTATCGTAGAT	AACGCGCGAATGCAGCTCCTAAA			DFFA
ACGGTCCCTATCTATACCCACTC	TAATTTCTACTATCGTAGAT	CCGATAGCGTCGCGCGTGGCCAC			MRPL52
AAACGCAGAGAAAAGCTCCATTC	TAATTTCTACTATCGTAGAT	ACGTAAAGGAGATCCGCGGTGTG			MC1R
ACAGCTCGTTCGAACGAATCCTC	TAATTTCTACTATCGTAGAT	AGCCCATGGCGCCGCGGAGCGTT			XPO1
CTTTCACCGAGTTCGCGAGGGAG	TAATTTCTACTATCGTAGAT	AGTTCAACCGACTCACTGCATGA			HNRNPU
TCTGGAAGGCACTCTTGAGCCAG	TAATTTCTACTATCGTAGAT	GCTAACAACTGGTGCTGAAGCTC			FBXL22
CCACCCTAGGCCCTGCGTGGGCC	TAATTTCTACTATCGTAGAT	GGCGGAGCCCTTTCTGAGTCAGT			SP100
CCATCCGCCCCTCTTAAGGACGT	TAATTTCTACTATCGTAGAT	TCTATTCGCGCTCTGACAAAGTG			C11orf65
AGACTCTCGGGCGGCCCAGACGA	TAATTTCTACTATCGTAGAT	TGCGCGAGCCCTACTGGCAGTCG			RAF1
AGGCCGCGCCGCTCTGGCTTGGG	TAATTTCTACTATCGTAGAT	CCGACGTACAGCGTGACCCGTCA			GSK3A
TCCGCGCGCCGGGAAAGTTTGGC	TAATTTCTACTATCGTAGAT	GCGGGGCTGGTCGTGGCACCGAT			ELOVL7
GCATTACTGGAGGAAAGGAACTA	TAATTTCTACTATCGTAGAT	ATCCGTAGTTGAAGATGAGCAAG			P2RY14
TCAGGCAGCGGAGCTGACACTCC	TAATTTCTACTATCGTAGAT	CCTAGTATTAGCCACGAGAGGGC			TBX21
GTTCCTCCCCAGTGAATGAAATC	TAATTTCTACTATCGTAGAT	CGCTCCGGATAAGCCCCAGTGCA			DUSP6
GTCGCAGGGTTTCTTATCCCTTG	TAATTTCTACTATCGTAGAT	ATTGGTCGAAGCGTTCTGCGCGT			RPL13A
GTAGAATGCCAGAATGGAAAAGA	TAATTTCTACTATCGTAGAT	TAGCCGGTTACCAAAGCGCGCAC			CYP4X1
GCCGTGGAGCTCTAATAACGCAG	TAATTTCTACTATCGTAGAT	ATCATGCCCCTCTGTCTGTGTGT			ZNF521
GAGCCGCCTTAGTGGCCAGCTGC	TAATTTCTACTATCGTAGAT	TGAGTATATATAAGGGCAGTTTC			H3C8
CAGGATGCTCAGCGCAGCCTCGC	TAATTTCTACTATCGTAGAT	TCCTCAGAAACGCGACGCTTGTT			MED11
CGAACGCAGGTTGTGGGGCCTTG	TAATTTCTACTATCGTAGAT	ACTGGAGAGCAGGAGCGCGCGGG			CAMKV
CAATCTCGCACAGCTGCGTTGGC	TAATTTCTACTATCGTAGAT	CAATATGGCAGTAGCCCCGCGAC			USP11
GCCCACCGACTCCAAGCTGTCTG	TAATTTCTACTATCGTAGAT	ATATATCGCTCAGGGCCCTCACC			USB1
AGCGTCCAGTAAGCGACATAGGC	TAATTTCTACTATCGTAGAT	AAGCTACGCTCCGCCAACAGTTA			ZNF175
AACCCTGTAGAGGGCGCCGCCGT	TAATTTCTACTATCGTAGAT	ACGACGCGAAAGAGCTGGGCGAC			BBS5
AGGCGGGGCGGGGCCGGCGCGCG	TAATTTCTACTATCGTAGAT	TAAGCGGCTACGCGCGCTCCCGC			SPTAN1
CGGCCCCCCGCATCTCGGGCTTC	TAATTTCTACTATCGTAGAT	CGCTCTTCTCCCTCCTGCAGGAA			MAP3K11
AGTCGGATTGTGCGGGCCGTGGC	TAATTTCTACTATCGTAGAT	TGTGGCTGTGACGTCGGGAAGTA			RPS3A
GGGCGCGCAGGAGGGAAGAGGCA	TAATTTCTACTATCGTAGAT	GGAAGTTCGTGTCAGCGCTGCCT			ABCG2
TGCGCGGAGCGGGGCGATCTGTC	TAATTTCTACTATCGTAGAT	GGCATCCGCCCCGTCAATCTCCG			SIX2
TCGGCCAGCTGCAGAGCCAGGTT	TAATTTCTACTATCGTAGAT	GCGGTAGCCGTCCTTCTGGTCTG			NPIPB9
CCCGAGAGCAGAGCGGGTCCAGT	TAATTTCTACTATCGTAGAT	GCGTCGCCGTATCCGAGGTCGCG			GCSH
GTCCCCTGAGCACCGTCGCCTCC	TAATTTCTACTATCGTAGAT	ACACGCCTGGCTTACGCCTCTTA			CDC20
GGATTGTAGTCACTCTGCGGGCT	TAATTTCTACTATCGTAGAT	ACAGCCCAGGATGTTGACTTGAG			EPSTI1
GGACCCCGACACATCTGGGGTCG	TAATTTCTACTATCGTAGAT	AGTTCCGGCCGCGAGGGTGGAGC			SRRT
GAGGACTGCGGGTCGGGCACCGG	TAATTTCTACTATCGTAGAT	CCTATTTAAGGCCTCGCCGCCGC			HES4
TCGTTCTCTCGCGCAGGGCCCCC	TAATTTCTACTATCGTAGAT	GACGCAAATCTAAACAGATACTG			RCSD1
AGCGCGGCCATCTCTACTCCGAA	TAATTTCTACTATCGTAGAT	TAACCGCCGAGAGCCAAGCACCC			NMBR
AATAACGCGATCCATTGCAATTA	TAATTTCTACTATCGTAGAT	AGAAGTGCGTCACTGATCCCAGC			NAA11
CATTTAAGCCCCTGGACTGGCCA	TAATTTCTACTATCGTAGAT	CCTACTCCAGCTCGGAGTAATCT			GPBAR1
TCTAAGTGCGCGGGTGACGAGAG	TAATTTCTACTATCGTAGAT	AGCAGGCCAGCCGGTCCCGGAAC			CDKN1A
CCCGAGGGTAGCAGCCATGAGCC	TAATTTCTACTATCGTAGAT	AACGGCCTCTTCGTTAAGCCAAA			VCPKMT
CATGGCCCCCCGCGCCCCGCGGC	TAATTTCTACTATCGTAGAT	GCCCATCCTTGCAAATCAACTCT			SND1
CAATCCGATTAGGCCCTCCCACC	TAATTTCTACTATCGTAGAT	AGAACGCGCGCGAGTCCGGCCGC			HNRNPAB
ACATACTGGCGCTCAGACCCCAA	TAATTTCTACTATCGTAGAT	CCTAACGCCACTCGACGATGCCT			ZDHHC9
CCTGGATAGGGTCTCTCAGCTTC	TAATTTCTACTATCGTAGAT	GAGACCATTCTCCGCCGACCAAA			CEP95
AAGTTCCTTACCAAGGTCGTACC	TAATTTCTACTATCGTAGAT	GAATACAATAGAGCCCAAGTAAG			PRDM1
ATAGTAAAACGTTGGGCAGGGAA	TAATTTCTACTATCGTAGAT	CCACAATCCCTGCCGCCGCCGAC			SMIM30
CGTACCGCCTGCTCAGGGTAGCG	TAATTTCTACTATCGTAGAT	CGGCGCGCGTCCTCTGAGTCCGA			HNRNPM
CCGTGATCCCAGACTCCTCGCCC	TAATTTCTACTATCGTAGAT	GCGCATGCGTCGGGGGGGAGGGG			MTPAP
GCCGCCTCGTAAGGGCCCTTGCG	TAATTTCTACTATCGTAGAT	CCACGTTCCAAAGGACCGAGACA			ASPH
TGATGGGCACCGACGCTGCGTCA	TAATTTCTACTATCGTAGAT	TAAGACGTCTAAATTGCGCGAAA			DPYSL3
TCGGGGGCATCAGCCTCAGATTA	TAATTTCTACTATCGTAGAT	CCCGCATCTTAATCAACCGACCC			LOC730098
TATTAACTGTAGAACGTATTTAT	TAATTTCTACTATCGTAGAT	AGCGGATAGATACCTAGGTGTTC			ZXDB
GGTACTGCACCCTTCACACGAGG	TAATTTCTACTATCGTAGAT	TGTGCGCGAAGTTCGGGTCCGTA			EMG1
CAACCAATGGAAGCGCGGCATTC	TAATTTCTACTATCGTAGAT	AGTGCGCACAGTGTCACGCAGTG			OIP5
TCGGGCAGAACGGGCGACCCGTT	TAATTTCTACTATCGTAGAT	GTTGTGTTTCGCGCCATGTCGTT			ARL6IP6
ATGGATGCGCTCCGCCCCTTCCT	TAATTTCTACTATCGTAGAT	TCCCCACTGCGCCTGCGTAACTA			ZNF497
GGGCGGGGTGTGCGAAACGCCTG	TAATTTCTACTATCGTAGAT	CTGCGCCCCGCCGCTATCCAATC			ELOVL3
CGGGACACCGCGGACCAACTTCT	TAATTTCTACTATCGTAGAT	GGGCTCGGTGAGTCCAATCAGGA			GATA6
GCTCGGACAGCTGAGTCTCAATG	TAATTTCTACTATCGTAGAT	TGAACAGGAAGCAGTTCGCTCGC			APEX2
CGGTTCGAAGAGGGAGGGGTGGG	TAATTTCTACTATCGTAGAT	GACCTTCCTGGGAGTAGCTCTGA			CPEB4
GTGGGTCACAGACGCGCTCGCGG	TAATTTCTACTATCGTAGAT	CAAGGCGACGCACGGCACGTAAA			CCDC184
CTTTGAAACCGAAAGCGCCTGCT	TAATTTCTACTATCGTAGAT	CAACCGCCTGGATGACGGTCTCA			TRAF5
CTACCAGCTGTAGTCCGACCTAT	TAATTTCTACTATCGTAGAT	TGAAACGCAACGGATCGTTTCCG			CHORDC1
AGGGACTCGGCGAGCATGCACTC	TAATTTCTACTATCGTAGAT	TGCGTCTATAGCACCCTTGCACA			HOXA5
CAGAAACGGAACCGCAGGATGTT	TAATTTCTACTATCGTAGAT	TCTGACTAACAGAAACGAAAGCT			IFI16
GCACCGGGCTCGGCTCAGAATGA	TAATTTCTACTATCGTAGAT	CTGTACTGTACTCTATTTACCAC			ID2
ACAGCAGCTGCTGACGCGGAGCC	TAATTTCTACTATCGTAGAT	GCGCGGCGACAACCGGCGCGGTG			ZNF70
CGAGCGCCGAGCGGCCTTCCTTA	TAATTTCTACTATCGTAGAT	CCCCTCGGGATCAAAGCGAACCA			AMOTL2
GCGCGGGGCTAGGCGCCGTCTGC	TAATTTCTACTATCGTAGAT	CCCCACAACGTCAGTGCGCCCGT			GPRC5B
ACGCCCTCTCAAGGTCCCTTCGG	TAATTTCTACTATCGTAGAT	TTACGTGGGGCAGGGCACTCTGC			TP53BP1
GCGGGTACACCCACAGTGATATT	TAATTTCTACTATCGTAGAT	GCGGCGATCCCGGGGTTGGAACT			ESX1
AGGGGGGAACAACCAGCCGAGTA	TAATTTCTACTATCGTAGAT	CCCTCGTGTGCGCCGCATCACAC			DCHS2
GGTGGCTTCCTGCGGCGTTTCCA	TAATTTCTACTATCGTAGAT	AGCGTCGCAAGAGATCGTCAATC			RPS13
ACCTCAACGTCAGAAGCTCATTC	TAATTTCTACTATCGTAGAT	GAAGACACCTTTGCAGCTCTGAT			TRIM49B
ATCGGGCACTGCTGGGACGTGTT	TAATTTCTACTATCGTAGAT	GCGGGGTAATATGGGAACTGTAG			BOD1
AATAGAGAGCAGCTGCTCCGCGC	TAATTTCTACTATCGTAGAT	ACACCGAGGACCCAGAGCAGCTT			DUSP10
GCTCGCCGCACTTTACGGCAGTG	TAATTTCTACTATCGTAGAT	AAATGCAGCGCGCTTTACGGCGG			CTNNBL1
ATGGGAGTTGACCCAGCTTTCTG	TAATTTCTACTATCGTAGAT	GAGGGGGGGCTTGGCCTTTCCTG			POTED
AGAAATAGCCAGCCTGCATTCTC	TAATTTCTACTATCGTAGAT	ACTACTGACAGCCATGAGCCACG			NAV3
ACGTGGGCCAGCAGGCGCGGGGG	TAATTTCTACTATCGTAGAT	ATCCGGAAACCGACCGGCCGGCA			SMIM19
CCCTTAACGCTCCCTGTGCAACG	TAATTTCTACTATCGTAGAT	CAATCGCATTACGTGAACAAATA			LOX
GGTGCGCCGCTCAGAGACCGGGG	TAATTTCTACTATCGTAGAT	CCACACACAGACCCCGCTCCGGG			PCBD2
GAACCAACGCCACAACTTTGGGA	TAATTTCTACTATCGTAGAT	AACATCCGTCCTCCAGTCACTCT			OR51G2
TTGGAAAGGCTTAAGCCTGGGGC	TAATTTCTACTATCGTAGAT	TAGCGACCAATCAGCGCGCGGCG			SOX2
CCAAATTGAATATAGCTCTTAAG	TAATTTCTACTATCGTAGAT	ACAGAGACCGATCTGCCAGCAGA			MYH8
TCCGGAGCAAGAGCCGGCCAATG	TAATTTCTACTATCGTAGAT	CCGACTCGGGCCACTCCAGCCAA			CDC23
GTCGGGCAACCAGAAAATGCGCA	TAATTTCTACTATCGTAGAT	CGCGCTCCTGCAGCGCGCGTCTA			TUBGCP5
TCCATGGGCCTCTACGGCACCAG	TAATTTCTACTATCGTAGAT	CGAGGACTAGCGCCCGTCGCTTA			C2orf73
CTAATGCACGCCCGAGGTAAGAG	TAATTTCTACTATCGTAGAT	CAAGCACCAATGGGCATCTCAGG			XG
AGCCAAGCCTCGGCTCCAGCTCC	TAATTTCTACTATCGTAGAT	ATCCCGCCCCAAGTCCGTGGTAA			WWTR1
AGGTTATTGCTTGGCCGCGGCCT	TAATTTCTACTATCGTAGAT	AACCCGGAGACACATGCGCAAAA			CENPC
AGTGCACATCCGGGCGGCCCAGG	TAATTTCTACTATCGTAGAT	CGTGGCTGACTAGCGCGGTATAA			JUNB
ACCCACCTCGCCGCGACCCACCC	TAATTTCTACTATCGTAGAT	AGCTGTGTACTGCGCTAGAGCCT			FASTKD1
ATACAAGAGATGTGAGAAGCACC	TAATTTCTACTATCGTAGAT	GCCCGCCAGGAATTAACCTTGAC			A2M
TTCCAAAAACTTAAGATCCTCCC	TAATTTCTACTATCGTAGAT	ACCGGAGCTTAAGCGTTGCAGCA			SRGAP3
TGCGAAGGAAACCGATGGGGATC	TAATTTCTACTATCGTAGAT	TCACGTTAGCAATGACGCCCAGC			FANCM
TGGGAGGGCTCTGGCGTCCTGGA	TAATTTCTACTATCGTAGAT	CCCGTAATCTGGCAACCCGGCCT			COX11
GCACCGACCCCGCGTTTCGATTC	TAATTTCTACTATCGTAGAT	ACAAAACACACTCGTACGTCATA			NRDC
GAGCTAGCTGGCAACGCGGCTCG	TAATTTCTACTATCGTAGAT	AGTTGGCCGTGTGCACCGCCTCC			H2AC8
TAACCGAGAGCCGGGGCCCGAGC	TAATTTCTACTATCGTAGAT	CCTTCTAACCACCCGCGCTCTCA			BRAF
GTAGAGCTCCCCGGTCTCGGGCT	TAATTTCTACTATCGTAGAT	ACTCCCATGCGAAAGTCACCAGC			TLE3
CACTGCGCGTGCGCGAGTCCGCC	TAATTTCTACTATCGTAGAT	GACCCCACACCGGCCCCCCTCCT			AKAP17A
CCGGATTCGAGGTAAGAGTCAGT	TAATTTCTACTATCGTAGAT	GAAGCCGACCGCGTTTGAAATGA			TBX5
CCCAAGCCTCCTCACTAAGCCAA	TAATTTCTACTATCGTAGAT	TCTGGTTGCCACCGGACGCAACT			RRP15
CCTATCTCTGGACCCGCCTCCTG	TAATTTCTACTATCGTAGAT	CACGCGCACCCTCTGTTCCCTCC			BTG1
TAGGGACGGGGCGCTCGGAGTGA	TAATTTCTACTATCGTAGAT	AACCCTGCCGGGGCCCCAAGTCT			ADAM9
TATCCCGTCCGCACCCCCCCTCC	TAATTTCTACTATCGTAGAT	TCTGGTTCGCGCGTCTTCCCCGC			WSB2
CCACCCGCTGCCGCCAAGGCCGG	TAATTTCTACTATCGTAGAT	CCGAGGGACGTAGGCGAACCCAA			ATAD3A
AAACCGCAGTCCTCCGGCGACCC	TAATTTCTACTATCGTAGAT	CAGAAGCCTCATTAGCATTTCCC			SCD
TTCTCGGTATAAAAGCAAAGTTG	TAATTTCTACTATCGTAGAT	GTTTAAGTCTCATAATCAAGAAA			FOXP3
GCGTTGCCTTGTTCAACGAGACC	TAATTTCTACTATCGTAGAT	GGTCTCGGCGAGTTTCTCTGATA			TSPYL5
CGGACGCCCGAGAAAGGGAGAAA	TAATTTCTACTATCGTAGAT	TAACGTTCCCAGCGCCGCGTTTG			PLK1
AAATAGACGGCCCAGGCTCCTCC	TAATTTCTACTATCGTAGAT	GTCTTCCTTGAGGGCCCCACCCT			AHR
ACCCGCCGCGAGCCGCCTCTCCC	TAATTTCTACTATCGTAGAT	GCTAAAAGCGTCGTGTGTTCGCG			KRTCAP3
TTGCGCGACTCGCGCCCGCTGGT	TAATTTCTACTATCGTAGAT	TCGCTCTATTTGCCCCGCTGACT			WIF1
CCGATCGTGCAGGCGTTCTCTTC	TAATTTCTACTATCGTAGAT	GATAAATGCGAACTGCTGAGTAC			DCAF1
CCGACGCTCTGAGGGGATGGCGG	TAATTTCTACTATCGTAGAT	CTGAGGCACGTACGCTCGCGAGG			TFRC
TGGCGGGACACTAGCCCGTCCGC	TAATTTCTACTATCGTAGAT	TCTCACGCACACGTTGTACTACA			RALGAPA2
GGGGTGCACAGCAAGTGGTGAGG	TAATTTCTACTATCGTAGAT	CGTTTGAGACCTTCCAGGAGGAA			NCEH1
CTGATGCTCTGCCCCTCCAGCTC	TAATTTCTACTATCGTAGAT	AGCGTTACTGTGGCAGCGGGCAT			FYN
TAAGGAGGGGCCCCGCCGGGAGG	TAATTTCTACTATCGTAGAT	AAAAACGCCGGCCGTGAAGTGGG			CENPA
TTGGGCCCCTAGCCACCCCCTCC	TAATTTCTACTATCGTAGAT	ACCCGCCGCGTTTACAGCCTTCG			COPS7B
GAGGCGGTCGATAGCCTCCGCGA	TAATTTCTACTATCGTAGAT	TGCGTGATAAGAAATCAGTAAGA			DYNC2H1
AATCCTTAATTGCGCGCTTACGC	TAATTTCTACTATCGTAGAT	TTGTGCTAAAACTAGTTGGACGA			DLX5
ATAAGAATAATCGATAAAGCAAA	TAATTTCTACTATCGTAGAT	ATTCGCCTTCTTAGTCAACAGCG			PCDHB3
ACGGTGGAGGTGTGAACGGCCAC	TAATTTCTACTATCGTAGAT	CAGGCCGAGTGTAGGGCTGCCGT			TFDP3
TGATCGTCAGGACCCTAAAGAAT	TAATTTCTACTATCGTAGAT	GCTGAATAATCACGTGTGAATCG			CDKN2C
AATGCTAAAAGAAATGGCGAAAA	TAATTTCTACTATCGTAGAT	CCTTGAAACGGGACTCCATTGAG			ELAVL2
GCGCCGGACGGGCAGAGGTTAAG	TAATTTCTACTATCGTAGAT	CCAATCGCCACGCTTTCCCCGCC			NADK2
CGTGGCGCAGTGGCACCAACGTC	TAATTTCTACTATCGTAGAT	GCGAGATCGAGGCTGAGCTCCGC			TTC14
ACACCCTCCCACGACCACAGCCG	TAATTTCTACTATCGTAGAT	AGGCCAGTGTCCGGCCGACCAGC			ODF3L2
GTAGAAACTTCTACCGCGTAGGT	TAATTTCTACTATCGTAGAT	GTGGATCCCAGAAATCATTGCGC			SMC4
CGTAACTGAAGCCGGGAGCCGTC	TAATTTCTACTATCGTAGAT	CATTCCGCTGCGGGTGAGGTGGC			OVOL1
TCCACCTCAGTGATGACGAGAGC	TAATTTCTACTATCGTAGAT	CCAGTTTACCCCGCGCCACCTTC			EEF1A1
ATTTGGTGCCTACGTGGGGAGAT	TAATTTCTACTATCGTAGAT	AATAATGAAAGCGCTAGGTGCTA			NRAS
TCGACTCGGTCCTGTTTCGACAG	TAATTTCTACTATCGTAGAT	CGGCCGTGCGCTCTCAGAGCATC			NUCKS1
GGAATCCTTCCCATCCTGGGGAG	TAATTTCTACTATCGTAGAT	GAGAGCGAGCCGAGCCGAGCTGC			USP7
GCATCGCCCAGGGAGGAAATAAT	TAATTTCTACTATCGTAGAT	CCCTAGTCCTGGCGACGGCAGCA			ACTR10
CCACGAGTGACCACGGCTAGATA	TAATTTCTACTATCGTAGAT	GCTCTCCCTTCTAAACTACAACT			CHEK2
TCAGATGCTATCTGCCGCTGCTG	TAATTTCTACTATCGTAGAT	CAACGCAAACCACAGCTATTCTC			EYA1
GCCTGTCTCGTCCGGACGGCAGC	TAATTTCTACTATCGTAGAT	GTTTCAACAACACCACGGCGATT			CDKN1C
TCGAAGGTGGGCAGGTCCCACCT	TAATTTCTACTATCGTAGAT	GTTCTATCGCGCGATTCAGCCTA			DFFA
GGCGGGCGGCCAGTGGCGACTAC	TAATTTCTACTATCGTAGAT	CCCGATAGCGTCGCGCGTGGCCA			MRPL52
AAAAGTCGTTCTCAGAGCCCCTC	TAATTTCTACTATCGTAGAT	AACGTAAAGGAGATCCGCGGTGT			MC1R
ACTGGCGCTCGGGCCAATGAGAG	TAATTTCTACTATCGTAGAT	AAACGCTCCGCGGCGCCATGGGC			XPO1
CTCGCGAACTCGGTGAAAGGAAT	TAATTTCTACTATCGTAGAT	AACCGACTCACTGCATGATATAT			HNRNPU
CCGGCTGCAGCTGCACTCACATG	TAATTTCTACTATCGTAGAT	GGCTAACAACTGGTGCTGAAGCT			FBXL22
CACCCTAGGCCCTGCGTGGGCCT	TAATTTCTACTATCGTAGAT	TGAGTCAGTCTGTCGGCCGACTT			SP100
ACCGAGGGCGAGGAAAGGAGCTC	TAATTTCTACTATCGTAGAT	TAACAGAACCAGCAGCCTTCACA			C11orf65
GCGGCAGCTTCTCGCCCGCTCCT	TAATTTCTACTATCGTAGAT	GAAGTCGACTGCCAGTAGGGCTC			RAF1
ACGCGGCTCTCTGTGCGGGCCGA	TAATTTCTACTATCGTAGAT	CGACGTACAGCGTGACCCGTCAT			GSK3A
GCGCTCGCGCTGCCAGTCGCCGC	TAATTTCTACTATCGTAGAT	CGAGAGCAGATGCCATCACTTGG			ELOVL7
CATGCACCATTCACATACATGCA	TAATTTCTACTATCGTAGAT	ATCTCTGTGGGTGTTAGGCTGAC			P2RY14
AGGCAGCGGAGCTGACACTCCCA	TAATTTCTACTATCGTAGAT	TACGCTCTTGGCGAGTACTGCAG			TBX21
GCAGCACGCTCATTGGCTGGCCC	TAATTTCTACTATCGTAGAT	GCTCCGGATAAGCCCCAGTGCAA			DUSP6
TTGGTCGAAGCGTTCTGCGCGTG	TAATTTCTACTATCGTAGAT	TCGCAGGGTTTCTTATCCCTTGA			RPL13A
ATGGCTCTGCGCAGCGCCGAACG	TAATTTCTACTATCGTAGAT	GTAACCGGCTAGAAATCCCGCAC			CYP4X1
CCGAGATCCGCCGTGGAGCTCTA	TAATTTCTACTATCGTAGAT	AAAGGCGAGAGCGCGGGGAGCGG			ZNF521
CCGCTATCAGAAGTCGACTGAGC	TAATTTCTACTATCGTAGAT	AAAAGACCCGCGCAACAAAACCA			H3C8
CGGAAGTGGCTCTCGGTGTGCGC	TAATTTCTACTATCGTAGAT	CACTGTCGCCTCTGACTACGGGT			MED11
TCCCTGTGACCAACCGGCGCTGC	TAATTTCTACTATCGTAGAT	GGTGCCGGCAAGCGGCTGGCGAT			CAMKV
ATGCCACCTGTGCCCTAAGTCTA	TAATTTCTACTATCGTAGAT	CCCCACCTAGCCCTTCGACGCGT			USP11
TATATCGCTCAGGGCCCTCACCT	TAATTTCTACTATCGTAGAT	CGCTGTGCCGGAAGCGCCCTCCC			USB1
AATATCATAATCCGTATGGGTGC	TAATTTCTACTATCGTAGAT	TCATGGCGTATAACGGCGTACCT			ZNF175
CGAGGGATCTTCAACCCTGTAGA	TAATTTCTACTATCGTAGAT	GCGTCGTTAAGCCGATTTGAGAT			BBS5
CCCACTCAGCCGAATGGAGGCAG	TAATTTCTACTATCGTAGAT	CCCGCATTGTCGCTTCGGCTCCT			SPTAN1
TGGAGGAGGGCACCCAGGGCAGT	TAATTTCTACTATCGTAGAT	CCGGGTAGGCGGGCCAGGAGAGG			MAP3K11
TCGCGCGACTCCCACTTCCGCCC	TAATTTCTACTATCGTAGAT	CGGGACAGTAGAGAGCGCCACTC			RPS3A
AGTGGGCACAGCACGCAGCCCGC	TAATTTCTACTATCGTAGAT	GCTCTGGCGGTCCACAGCCCGAA			ABCG2
ATGGCGAATAATTTGACTCCGAC	TAATTTCTACTATCGTAGAT	TAAGCGGGCATGAGGCGCGGCGG			SIX2
CGCCTGGGCCATCCAACCTTGAA	TAATTTCTACTATCGTAGAT	GAGGTGAGTACTTCGGCTCCTCT			NPIPB9
GCGGGGGCGGGACAGAGCCTGAC	TAATTTCTACTATCGTAGAT	CGTCGCCGTATCCGAGGTCGCGC			GCSH
AGTACTAGTCCTCTGGCGCCGGC	TAATTTCTACTATCGTAGAT	GACCGGCTTTAACACGCCTGGCT			CDC20
GCCCGCAGAGTGACTACAATCCT	TAATTTCTACTATCGTAGAT	ACCCGCGATAAGGTCGGACGGGG			EPSTI1
GGGGATGGGCAGTAGCGCGCGCA	TAATTTCTACTATCGTAGAT	GTAGTTCCTAACGCTCGAGCCGT			SRRT
GCGTCCCTCCCGCCCCCCGGTCG	TAATTTCTACTATCGTAGAT	CTATTTAAGGCCTCGCCGCCGCG			HES4
AAGGACCACTCTAATTCTTGAAG	TAATTTCTACTATCGTAGAT	CGTCTAAATTTAAACCCTGATCG			RCSD1
CTACTCGCGCTCCACCGGCACTT	TAATTTCTACTATCGTAGAT	GTTGCTCAGCGACGTCAAGTCAA			NMBR
ACAAACTGGAGAAACCCATATAA	TAATTTCTACTATCGTAGAT	GCTTCATTGTGCGTGTGCGTGCG			NAA11
GGAGCAGGTATTGCCTGCCCAGC	TAATTTCTACTATCGTAGAT	TCAGATTACTCCGAGCTGGAGTA			GPBAR1
CGCACACGGTGTCTCTAAGTGCG	TAATTTCTACTATCGTAGAT	CCACGAAGTGAGCCACAAATCTG			CDKN1A
AGCGTATCCGCCATTGCGCCCGG	TAATTTCTACTATCGTAGAT	GCTTAACGAAGAGGCCGTTTAAA			VCPKMT
AGAGCGCCACCGCCCTCCGCCCA	TAATTTCTACTATCGTAGAT	CGGGGCAGCCGGAGTAGGTAATG			SND1
ACCGACCAACAGCCAAGCTCCGT	TAATTTCTACTATCGTAGAT	GAACGCGCGCGAGTCCGGCCGCT			HNRNPAB
AGTAGTTGCTCGCCCTCTATTGG	TAATTTCTACTATCGTAGAT	GCCTAACGCCACTCGACGATGCC			ZDHHC9
CTGGATAGGGTCTCTCAGCTTCA	TAATTTCTACTATCGTAGAT	TCAGACACGCGGGTCGGACGGTC			CEP95
TTACCAAGGTCGTACCCACACGT	TAATTTCTACTATCGTAGAT	AAGGCACTTAACCTCAACGCTTA			PRDM1
TAGAAGGTAATGTACGAACTCGT	TAATTTCTACTATCGTAGAT	TAGGGGGAACGCGCCGGGGCATC			SMIM30
CCGTACCGCCTGCTCAGGGTAGC	TAATTTCTACTATCGTAGAT	TCCGCGTCTGGGCTTTGTGTGAG			HNRNPM
GTAAATTGTGTGACTGTGGAAGT	TAATTTCTACTATCGTAGAT	ACCCTCGAGGCTTCCCATTTCTT			MTPAP
ACCCGCCTGCCGGCTGCGCGCGC	TAATTTCTACTATCGTAGAT	AAAGGACCGAGACAAACTGGAAA			ASPH
GGGGTGCGTGAGGAGGTGCGGCC	TAATTTCTACTATCGTAGAT	GCGCAATTTAGACGTCTTAGAAA			DPYSL3
AGGGGTGAGGAGGCCGGTCATCT	TAATTTCTACTATCGTAGAT	ATCAACCGACCCCGCCCCTGGCC			LOC730098
GCGCCGAGGACCGATCAACCTAG	TAATTTCTACTATCGTAGAT	CAGCGGATAGATACCTAGGTGTT			ZXDB
CAACAATACCGGAAGTTGCGCTA	TAATTTCTACTATCGTAGAT	GCGCACAGGAATCGCGCATACGG			EMG1
AATACACGCCAGGCCCCGCCCCA	TAATTTCTACTATCGTAGAT	CAGTGCGCACAGTGTCACGCAGT			OIP5
ATTGCGCTTATCGGGCAGAACGG	TAATTTCTACTATCGTAGAT	GCCCTGCGGCTTCCTTTGCAACC			ARL6IP6
GCTGTTGGGTGTGTGCCGCAGAG	TAATTTCTACTATCGTAGAT	CCACTGCGCCTGCGTAACTATGC			ZNF497
ACGGGAGAAAAGGCTGGGGAAGT	TAATTTCTACTATCGTAGAT	TGCGCCCCGCCGCTATCCAATCT			ELOVL3
ATGCGCAGCGCCCGCCCGAGGTT	TAATTTCTACTATCGTAGAT	TTCACCAGCAGCGCGGCGCAGAC			GATA6
CTTCAGCGTCCACCCAGTTCCTC	TAATTTCTACTATCGTAGAT	TGAGTAGAGGAAAAACGCATTGA			APEX2
GGGAAGAGAAATATCAAAGGAGT	TAATTTCTACTATCGTAGAT	AGGCGCCGGGCCTCACTAGGCGA			CPEB4
CGTGGGTCACAGACGCGCTCGCG	TAATTTCTACTATCGTAGAT	AAGGCGACGCACGGCACGTAAAT			CCDC184
TCTCGTCCCAGTTACTTTGAAAC	TAATTTCTACTATCGTAGAT	CCTCACGTGCGTCTGAATTGTGG			TRAF5
GCGGATCTCCTGCAGCCGTCCTC	TAATTTCTACTATCGTAGAT	CGGAAGCCGGTAGCCGCCTCAGT			CHORDC1
GCCGTAGCCGTACCTGCCGGAGT	TAATTTCTACTATCGTAGAT	CCTCCTACGTAGGCACCCAAATA			HOXA5
TTACAAAATTCGATAGCTGAAAG	TAATTTCTACTATCGTAGAT	TCTGGGGCAATAGCAGAATAGGA			IFI16
TAACGGACCTCACGGGACTGAAG	TAATTTCTACTATCGTAGAT	GCTGCGAACGCGGAAGAACCAAG			ID2
CCCGCGATTGGGGACACGCACAC	TAATTTCTACTATCGTAGAT	GGGACCACTCTAGGCCGCGCGGA			ZNF70
TCCGGGGAGGCGGCGCTGCTGGC	TAATTTCTACTATCGTAGAT	TGGTTCGCTTTGATCCCGAGGGG			AMOTL2
ACGCACGCCCGCCTGCGGGTCCA	TAATTTCTACTATCGTAGAT	CGGGCGCACTGACGTTGTGGGGG			GPRC5B
TCGCGCTCGAGCTAGAGGTCTCT	TAATTTCTACTATCGTAGAT	CGTCACGTCACACAATATCGGAT			TP53BP1
GGGGGCGTTTAACCGACGCGTGT	TAATTTCTACTATCGTAGAT	TGGCGCCGGGACCTCTTTCTGGC			ESX1
CTTGTTCTACTCGGCTGGTTGTT	TAATTTCTACTATCGTAGAT	CGCCCTGCTGCAGAGCGCGGCTC			DCHS2
TCCCCGGTCCCAGCGCGCTACTT	TAATTTCTACTATCGTAGAT	GCGTCGCAAGAGATCGTCAATCC			RPS13
AATCTACACAATGATACCATTTG	TAATTTCTACTATCGTAGAT	ATCAGAGCTGCAAAGGTGTCTTC			TRIM49B
CCATTCAATCAACACGTCCCAGC	TAATTTCTACTATCGTAGAT	CCCCGCGAAATCGCGACGAGCAA			BOD1
TTGGCCCAACCCGCCGTCGGTCG	TAATTTCTACTATCGTAGAT	ATTGATCTCCAGCAGCAACATAG			DUSP10
ACTTTGCTCTCCGAAGCCCTCCT	TAATTTCTACTATCGTAGAT	GAACAGGGTTGCTTCCGCCTGGA			CTNNBL1
CTTCGGAGGGGGGGCTTGGCCTT	TAATTTCTACTATCGTAGAT	CACCACAGGCTTCTCCTCAGTGG			POTED
AGTGACTCAGTATCTAAGTAATA	TAATTTCTACTATCGTAGAT	GCCCGGAAACAATCTCAGCAATA			NAV3
GTGCGGTCCCCGAAACTCCGAGC	TAATTTCTACTATCGTAGAT	CTGCCGGCCGGTCGGTTTCCGGA			SMIM19
AACCAAGGAGGCGAGCGGAGCAC	TAATTTCTACTATCGTAGAT	ACGTAATGCGATTGGAAACGTGC			LOX
GGGACGCGGTGACCCGACGCCCG	TAATTTCTACTATCGTAGAT	TGGGGGTGTTCGGGGTCCGGGCT			PCBD2
ATGGGATCCCAGGTCTGATCTTA	TAATTTCTACTATCGTAGAT	TATGCAACTGCCCAAGGTATCCA			OR51G2
TATCCCCTCTCGCAGCAACAGGT	TAATTTCTACTATCGTAGAT	ATAGACAACCATCCATGTGACGG			SOX2
GGGCAAGACATTTGGCAACATGA	TAATTTCTACTATCGTAGAT	ACAGTGCCTGATGGGGCCTCAGA			MYH8
CCCGACTCGGGCCACTCCAGCCA	TAATTTCTACTATCGTAGAT	CGGAGCAAGAGCCGGCCAATGAC			CDC23
CTGAGGCCGCGCCCGCCTCCGCC	TAATTTCTACTATCGTAGAT	CAAGCCGACCGCTATTCTCGCGA			TUBGCP5
GGAGCTGCGGGGCAGCGCTGCTG	TAATTTCTACTATCGTAGAT	GCAACGCGCGAGTCACAGTCGCC			C2orf73
CAGGCGGCCAGTGTCTTCTCTGG	TAATTTCTACTATCGTAGAT	TGGAAGCCGGCACACTTGCTTGG			XG
GGATGAGCGCGCGAGCTCCAGCG	TAATTTCTACTATCGTAGAT	ACGGACTTGGGGCGGGATCAAAG			WWTR1
AAAATTCCTGCGGCTTTCCCACT	TAATTTCTACTATCGTAGAT	GCGCATGTGTCTCCGGGTTCAAA			CENPC
TGGCGTCGTTTCCCCCAGCTCCC	TAATTTCTACTATCGTAGAT	TACCGCGCTAGTCAGCCACGGAA			JUNB
GTTGAGATACGGAGGCTTCCTTC	TAATTTCTACTATCGTAGAT	CCCAAAATGCGTGAGCGACGTCC			FASTKD1
AACCTCTTCTCTCCCTCACTCCC	TAATTTCTACTATCGTAGAT	TGGCGGGCTAAATAGAATCCCTG			A2M
GAAGAAAAATCCCTAACCCAAGT	TAATTTCTACTATCGTAGAT	AGCGTTGCAGCAGGAAAACTTCC			SRGAP3
AGTGATTTATCACGTTAGCAATG	TAATTTCTACTATCGTAGAT	CTTCGCACAAAACTCTGGAACGA			FANCM
GTTCAGAGGGTTATGGGAGGGCT	TAATTTCTACTATCGTAGAT	CTTTGTGACTGTTACTCCCACTT			COX11
GCTGAAATCAGTAGCGTCATCGG	TAATTTCTACTATCGTAGAT	CACAAAACACACTCGTACGTCAT			NRDC
AGTTTCCAGTTGGCCGTGTGCAC	TAATTTCTACTATCGTAGAT	AGTGCGTTCATTCTCACTGCTGT			H2AC8
TCCTCCTCGAACACCAGCCCTGC	TAATTTCTACTATCGTAGAT	ATGGCTCCGGTTTCCTACTTTCC			BRAF
AGCACCGCGTCCCCACCGAGGAG	TAATTTCTACTATCGTAGAT	GACACAAGAGGGCATTGTGACGT			TLE3
GCACTGCGCGTGCGCGAGTCCGC	TAATTTCTACTATCGTAGAT	GCTTAAGGGCTATGACCACAGAC			AKAP17A
CACATCACCCGAAAAATGTTAAC	TAATTTCTACTATCGTAGAT	TGTTAGTCAGAGAAAATGAACAG			IFI16
TCACGTCACCAGGTCGCTCCAGT	TAATTTCTACTATCGTAGAT	TCCGCCCCGGCCGCCCCTATCCC			ZDHHC9
AACGGCCTCTTCGTTAAGCCAAA	TAATTTCTACTATCGTAGAT	ACGCTCGGCCCCGCCCAGGTAAC			VCPKMT
GAGAGTCAGGGCGCGCGGCGGAG	TAATTTCTACTATCGTAGAT	CTGCCCGCCGCCGCCAGGTGCCC			ELOVL7
AGGGCTCCCCGTCGTACAGTCGG	TAATTTCTACTATCGTAGAT	ATTTCCCGGCGTGCCACGCGGCT			GSK3A
AACGCGCGAATGCAGCTCCTAAA	TAATTTCTACTATCGTAGAT	GCGCGATAGAACGAAAGCGGCTT			DFFA
TTAGCCACTCGGCTGCGCGAAGT	TAATTTCTACTATCGTAGAT	ATGTTGAAATACACATGCGAAGA			PRDM1
GCGGCCGCGGCCCCGCCCCCGCC	TAATTTCTACTATCGTAGAT	GCCCCCGGGCCTCCGAGCCCCAC			GPRC5B
TGTGTGTCTCTCTGTGGAGTCGT	TAATTTCTACTATCGTAGAT	ACACGTGATTATTCAGCAAAACT			CDKN2C
TTACCTGTCGAACCGGTTTCCAT	TAATTTCTACTATCGTAGAT	GATCAGATCACCGCCCCCCACCC			OVOL1
GCGAGACAGAGGGGCCCGGTGGC	TAATTTCTACTATCGTAGAT	GGCACATGGAGTCGTGGCTCCCG			RCSD1
GGCGAAGGGGGCGGGCCTTCCGG	TAATTTCTACTATCGTAGAT	AAATCCAACCGTCGCAACCGTTG			CDC20
TGCGTCCTCATTGGACATCATGG	TAATTTCTACTATCGTAGAT	CACACTTCACGAATACGCAGGCG			OIP5
TGGAAATGACTGGGACATGTACT	TAATTTCTACTATCGTAGAT	GGGTACGACTTCGAATCACGTGC			HOXA5
AACAGCAAGGTTGAGTCAGACAG	TAATTTCTACTATCGTAGAT	GGTCTGCCCATGGAGCCTCGGGG			EYA1
ACGTCCATGCTGCCATGGAAACG	TAATTTCTACTATCGTAGAT	ACTCAAGAAATCCCGTGGATGAT			TP53BP1
AGCGCTGCCTGAGCTCGTCCCCT	TAATTTCTACTATCGTAGAT	CATCGTGACCTCCAGCCGCAGCG			ABCG2
GCCTCCGCCCCGGGCCCGCTCCC	TAATTTCTACTATCGTAGAT	ATTCGCCTCAGTTGCTGCTGTAA			KRTCAP3
GTTTCTTCTGGTCCCTGCTCTCC	TAATTTCTACTATCGTAGAT	TGAGGGGGCGGGGAAAGGGGGCG			CTNNBL1
GAGCAAACTCCCACCCCCAGGAA	TAATTTCTACTATCGTAGAT	CTGGAGCCGAGGTGGGAGGAGGA			WWTR1
GCGGGCCCTGGGAGTTGTAGTTC	TAATTTCTACTATCGTAGAT	CAGGATGCTCAGCGCAGCCTCGC			MED11
GACGCACGTGAGGGAAATCAGAT	TAATTTCTACTATCGTAGAT	TGCGCGTCCGCTCTTCCCCTGCG			TRAF5
GGACTCCTAGAGGGGCGGCCAGG	TAATTTCTACTATCGTAGAT	GGGGGCGTGAGCACCCACCATGG			MC1R
TAAGCTTTCAGACATGGTTTACT	TAATTTCTACTATCGTAGAT	CTCTCTTCCTCTAAAAGCGAACT			MTPAP
AGAAAGAACCATATCTTACACAT	TAATTTCTACTATCGTAGAT	TAACCTTTGCCATTGTCAAATTC			P2RY14
GTAGGCGCTGTTGAACCGCGCGC	TAATTTCTACTATCGTAGAT	GAAGTTGAATGAACCGCGGAATA			ZNF175
TAAGACGTCTAAATTGCGCGAAA	TAATTTCTACTATCGTAGAT	CGCGAGCGGGCAGTGTGCGCCTG			DPYSL3
TGTGCGCGAAGTTCGGGTCCGTA	TAATTTCTACTATCGTAGAT	TGGAAGGCTGCCCTCCCAGGGAG			EMG1
GTAGTTGACTTGACGTCGCTGAG	TAATTTCTACTATCGTAGAT	GAACTCACCACTTCCTACTCGCG			NMBR
AACTAGCTCCCACTGCACTCTGT	TAATTTCTACTATCGTAGAT	TTGCAGGTCTGTGTTGAGAGTCG			TBX5
GGTGGGTGTGCGCGCGGCCAATG	TAATTTCTACTATCGTAGAT	TACGCGCGGGCCCCACCCCCGTG			CDKN1C
GAGCTCTCTCCAAGTCACATTCT	TAATTTCTACTATCGTAGAT	GGGGCGGGGTCGTCTAGCCCAGA			RRP15
GCGTGGAGGTAAGGGCGGGAGGG	TAATTTCTACTATCGTAGAT	ACACCACCCGGCCTCTGCCCCTG			SCD
AAAGTCACCAACCCAGAAACCAG	TAATTTCTACTATCGTAGAT	GCAACTCTGCTCGCTGCGGGTGT			XG
CCCGTCGACACCGCCTTCCTGCC	TAATTTCTACTATCGTAGAT	TTGGGCGCTACGCACGCGCACAC			RALGAPA2
GTTTAAGTCTCATAATCAAGAAA	TAATTTCTACTATCGTAGAT	GAAGCCGCAGACCTCTCTCTTCT			FOXP3
TTGGCTGCTCAAGTCCGTCACTC	TAATTTCTACTATCGTAGAT	TAAAATGAGGACAAAGCCCGCCC			HNRNPAB
AGAAGTGCGTCACTGATCCCAGC	TAATTTCTACTATCGTAGAT	CGTGCGCAGGGGTTAGGGGGTGG			NAA11
ACTCGCCGCGCAAGCGTGCCAGA	TAATTTCTACTATCGTAGAT	GCGCCCAGAGCCCGCCGGCCCTC			SND1
GCCCTTGGATTGGCCCCGAGGAC	TAATTTCTACTATCGTAGAT	CGTAGCCAGATGCTTCGCCGCTC			ATAD3A
CGCCCCTCCCGGCTCCGCCCCGA	TAATTTCTACTATCGTAGAT	AGCGGGGTGCCGGGAGGCTGCAG			USB1
TATAGGAACTAATGTGCTGATGC	TAATTTCTACTATCGTAGAT	CATACACAAAATGATATGAATAC			MYH8
TAGCGACCAATCAGCGCGCGGCG	TAATTTCTACTATCGTAGAT	GCCGGCCGCGCGGGGGAGGCCGG			SOX2
AAGGGAACCCGCAAGGCCGCACA	TAATTTCTACTATCGTAGAT	CGTCGTAGGCCATCGCCCGCCCA			ELOVL3
TCGGTTAGTCTGCGATCCAAGAA	TAATTTCTACTATCGTAGAT	CAGTAATTCACCAATCACATCGT			H3C8
ACTTAGTAGAAACTTCTACCGCG	TAATTTCTACTATCGTAGAT	GCGCATGCGCAGGAGCGACAATA			SMC4
AATGGAAGCGCCCGCTCGTCTTG	TAATTTCTACTATCGTAGAT	CTTCGTCCCCATTGGCGGAAGGT			ID2
GCATAACGTCTGAGGCGCGCACG	TAATTTCTACTATCGTAGAT	ACTCCCATGAACTTTGCCAGTAA			POTED
ACTGTAGAACGTATTTATGCATA	TAATTTCTACTATCGTAGAT	TATTCTGTTCCAGAGACCCAGTA			ZXDB
GCGCCCCAGCGCGCAGCCCCAGG	TAATTTCTACTATCGTAGAT	GCCCTCCTCCGCCCTCCGCCTTC			AMOTL2
CGGAAGGCTGAGTGACGGCGCCT	TAATTTCTACTATCGTAGAT	CGAACAGCCCTAAGTGAGCAGGG			ASPH
CAGCTACAGCCGCGCCATGAGCC	TAATTTCTACTATCGTAGAT	GCTGCTGAAAAGAGGTAGGGGCC			XPO1
CGTCACAGGGATGCCGTTGCGCA	TAATTTCTACTATCGTAGAT	GACTCCGCCTCCTCTGGGAGACA			LOC730098
GCTGGAGTCGGCCATCACGCTCC	TAATTTCTACTATCGTAGAT	CTATCTCTGGACCCGCCTCCTGA			BTG1
GGAAACGATCCGTTGCGTTTCAG	TAATTTCTACTATCGTAGAT	CTACCAGCTGTAGTCCGACCTAT			CHORDC1
ACGCTCCCTGTGCAACGTGTCTG	TAATTTCTACTATCGTAGAT	CAAAGTTACACAAGCCGTTCTGG			LOX
TTGCACACCCTGCACCGCACGCA	TAATTTCTACTATCGTAGAT	TTGGGAGCTGCGAGCCGCAACCA			FYN
CGGGAGGCGGAGTCTAGTGACGT	TAATTTCTACTATCGTAGAT	GAGTTTGCAGAAGCCTCTCAAGA			SRGAP3
GGGGACGGCCAGAGCCACCATGC	TAATTTCTACTATCGTAGAT	GGGACCACTCTAGGCCGCGCGGA			ZNF70
CCTAGGCTTCCGCTTTGCTTCCT	TAATTTCTACTATCGTAGAT	TCAGCTCTCATTGGCGGGAGGAG			APEX2
ACTCGCGCGCTACGTGCACCGCG	TAATTTCTACTATCGTAGAT	CCAGGCGTCCCCGGGGCTCTTCG			DCAF1
GGCGAGAAGCGAAGTGGGAGTAA	TAATTTCTACTATCGTAGAT	AGCCTGCCGCTGCCTTGGCTACC			COX11
CGAGATCCCCGCCCCTTTCCCAT	TAATTTCTACTATCGTAGAT	TCCCGAGGCCGCGCTTGGCCCAG			SRRT
AGTGCCGCGCGCGTGCTCGTCGG	TAATTTCTACTATCGTAGAT	CGACATCGCCTAGCTGCGCTGAC			ADAM9
CAAGGCGACGCACGGCACGTAAA	TAATTTCTACTATCGTAGAT	TCCCCCCACCCCGCTAGTCCAGA			CCDC184
TCCTTCTTGCCCTGGCTCCGCCC	TAATTTCTACTATCGTAGAT	AAAGGTCGGGCTCCCGGAAGTCC			AKAP17A
CTGCCGGCCGGTCGGTTTCCGGA	TAATTTCTACTATCGTAGAT	ACTCACGCGCCCGGGGGCGGCAC			SMIM19
TGATTAACCTCTAAGGTGATTGT	TAATTTCTACTATCGTAGAT	GCAGCAGACTGCGCCCGCCCCAG			EPSTI1
TGCCCTTTCCCTCTCTGCCTCTC	TAATTTCTACTATCGTAGAT	CCGCCTGGAGCCTCTGGGAGGGG			MAP3K11
TACGTGACCTTTGCCCTGTTATT	TAATTTCTACTATCGTAGAT	GCGCGGCCTCCCCACACACGATG			RPS3A
TAGTCATCGGTAGAATTGTGAAA	TAATTTCTACTATCGTAGAT	AAATTGTTCTTTGACGAGCCAAC			H2AC8
GCTGGGGAGTCGAGGGGGCGGGA	TAATTTCTACTATCGTAGAT	GCCGTCAGGCGCCGCCTCAATGC			CHEK2
CATTTGGGCGGAGCCCTTTCTGA	TAATTTCTACTATCGTAGAT	AGAAAAGCTGAGAATCCCTTGGA			SP100
AGGAAAGAGTCCGGTGTCAGCAG	TAATTTCTACTATCGTAGAT	GCCAGGCCCTCCTGCTGCAAGGC			ODF3L2
TTATAAGCCCAGGAGCCAATCAG	TAATTTCTACTATCGTAGAT	AGGAAGGCTCTGTCGCTGCTCTG			NCEH1
AGAGGCGGGGCCAGGGCTGAGTC	TAATTTCTACTATCGTAGAT	CTCCGAGCTGGAGTAGGGAAACT			GPBAR1
CCTTCTAACCACCCGCGCTCTCA	TAATTTCTACTATCGTAGAT	GCCGCGGCAACGGCGTCACCCGC			BRAF
GGCGCTCGGGCGTCGGCGACGGC	TAATTTCTACTATCGTAGAT	CAGGCTGTGCCTCATTCCGCGTT			ACTR10
GCCCTGGCCAAGGTTCTCAATGG	TAATTTCTACTATCGTAGAT	CAACCGGCCCCGCCCCGACCCTG			CAMKV
TATGCAACTGCCCAAGGTATCCA	TAATTTCTACTATCGTAGAT	ACCAATTCCCTAGCAGGCCTGGC			OR51G2
CTAGTCAGCCTTTAGCCCAAGCA	TAATTTCTACTATCGTAGAT	TGGGGTCGCCCCCACGGCGGCGC			TTC14
CCGCTCTGGCAACAAGGCTGACC	TAATTTCTACTATCGTAGAT	ACGATCTCTTGCGACGCTGAAAT			RPS13
ACACGCCTTTATACCGCGCTAGT	TAATTTCTACTATCGTAGAT	GATTGGCCGTCGCCGGAGCCGGG			JUNB
GTGCCTGTCGCGCGAGAGCTCGG	TAATTTCTACTATCGTAGAT	AGGCAGTACCCTCCACAGCCGGA			TUBGCP5
ACACCGAGGACCCAGAGCAGCTT	TAATTTCTACTATCGTAGAT	GGAGAAAGCCGACCGCTACCTCA			DUSP10
GAAATGGCGGCCACCAGATCGCT	TAATTTCTACTATCGTAGAT	GGCCAGAGCGATGGATGCCCGAG			RAF1
AGTCCGGGTCACGTTGGTGCCTC	TAATTTCTACTATCGTAGAT	GGCCGCCGATGACGCTACTGATT			NRDC
TAAGCGGCTACGCGCGCTCCCGC	TAATTTCTACTATCGTAGAT	GCCGGCGCGCTCCCCCACCCCTC			SPTAN1
GACCCAGCCTCCGCCGCCTGCCT	TAATTTCTACTATCGTAGAT	CCCTCGTGTGCGCCGCATCACAC			DCHS2
TCCTTCCTCCCGCCGAGCCCGCT	TAATTTCTACTATCGTAGAT	TCAACACAACCTGTTCCAGCCGG			DUSP6
CGGGACCAGAATCCGGAAGTGGC	TAATTTCTACTATCGTAGAT	CCCCACCTAGCCCTTCGACGCGT			USP11
AAAGGCGAGAGCGCGGGGAGCGG	TAATTTCTACTATCGTAGAT	AAGACCCGGACTGGAGGCGCCGG			ZNF521
TGGGGGCGCGGTTGCATTCGGCA	TAATTTCTACTATCGTAGAT	GCTGTGGCGCCGTCCCCATGGGA			ZNF497
TGTCTCCGCCGACCCGTCGCCCG	TAATTTCTACTATCGTAGAT	CCGGGCTGCAGACTCTTCCCCGC			COPS7B
ACTGTACCGTCGCGAGAGGACGT	TAATTTCTACTATCGTAGAT	GCGCCGCCGCTGCGGCTGCGCAG			TSPYL5
AAAGAGGACGCTCCAGGAGCGCA	TAATTTCTACTATCGTAGAT	CAATATAAATTCAGATCCCGTGA			CYP4X1
CTGTTTGCACACAGAGCAGCATA	TAATTTCTACTATCGTAGAT	AGAGAATGTTCAGAGACCTCAAC			A2M
GAACTACAGGGTGCGCGCAGGCT	TAATTTCTACTATCGTAGAT	GCCTCGCCCCACCCCGCCCTCTC			TBX21
TCACGTGGCGCATGTTACGCCAG	TAATTTCTACTATCGTAGAT	ACGTACCACACGCCACGTACCAC			TFDP3
GAACGGCTTAATCTGGGAGGACA	TAATTTCTACTATCGTAGAT	AGGTGAAAACGAATTGTCGTTCA			MRPL52
TAACGTTCCCAGCGCCGCGTTTG	TAATTTCTACTATCGTAGAT	CCCGGCTGGGTCCGGGTTTAAAG			PLK1
AAACGTTGGGCAGGGAAAGGAAG	TAATTTCTACTATCGTAGAT	GCCTCCGCTAGAGCGTGACCGTC			SMIM30
ACTCACGCCTGCATAATGGCTGC	TAATTTCTACTATCGTAGAT	CCCGCCTTCGTCAACGCCTGGGT			NADK2
CCTTCCAAAATCCTTTGCCTCAA	TAATTTCTACTATCGTAGAT	TAACAGAACCAGCAGCCTTCACA			C11orf65
AAACGCAGGGCGTCGAGCCCACA	TAATTTCTACTATCGTAGAT	CCCGCCCTCCTCGCCGCGCAGTC			C2orf73
GTCGCAGGGTTTCTTATCCCTTG	TAATTTCTACTATCGTAGAT	GACATTCGGAAGAGGGCCCGCCT			RPL13A
TCGGGGCACCTGCTGCCTTGGCG	TAATTTCTACTATCGTAGAT	GCATAGGGCCCCGCCCGCTGCGC			TFRC
GATAGTAGAGAATCACCTAAACG	TAATTTCTACTATCGTAGAT	CCCAAAATGCGTGAGCGACGTCC			FASTKD1
AATCCTTAATTGCGCGCTTACGC	TAATTTCTACTATCGTAGAT	TATTGGCCAGGGCCTCGGGAGCA			DLX5
CGCAAAGCTCGCGGAGGCTATCG	TAATTTCTACTATCGTAGAT	AGAGCCAACATAAACTTGTCCGA			DYNC2H1
GCATGGGGGGCCGCGGAGCGAGC	TAATTTCTACTATCGTAGAT	GGGGCGCGGCGCTGCGGGGCAGG			USP7
TATCAGAGAGCAGGGCGGGGCCT	TAATTTCTACTATCGTAGAT	AAACGGACTAATGATCTGGGCGC			NUCKS1
ACTACTGACAGCCATGAGCCACG	TAATTTCTACTATCGTAGAT	AAAAGAATGGACATGTTAATGGC			NAV3
CCTATTTAAGGCCTCGCCGCCGC	TAATTTCTACTATCGTAGAT	ACACTCGCCCCAGCCAATCGACG			HES4
AAATCGCTCGCTCCGCCCACTTC	TAATTTCTACTATCGTAGAT	TGTCTCGGTGCATACTCTCATTG			CENPA
GAGAGAAACTACAACTCCCGGCA	TAATTTCTACTATCGTAGAT	CTGTGGCCATCTCCGGCGTTCTT			BOD1
ACCGCGGCGCATGTAGCCCTCGT	TAATTTCTACTATCGTAGAT	CTGCCCTTCCTTCCCATCTCTCT			NPIPB9
ACTCCCATGCGAAAGTCACCAGC	TAATTTCTACTATCGTAGAT	CACGTGGGGCTGCGGGACTCGGC			TLE3
CCGGCAGAGCAGTAAGAGGCGCC	TAATTTCTACTATCGTAGAT	GACCCACAGCCTGGCACCCTTCG			GATA6
AGCAGGCCAGCCGGTCCCGGAAC	TAATTTCTACTATCGTAGAT	CGGGCGGCGCGGTGGGCCGAGCG			CDKN1A
GGAAGGCGCGCGCTAACAACACT	TAATTTCTACTATCGTAGAT	CACTAACGGCTTGCTTCCTATTG			CENPC
GGATCCTGGGGCGATGAGCAAGT	TAATTTCTACTATCGTAGAT	GTGTGTGCAGCTGCTCTGCCAGG			ELAVL2
ATGGCGAAAGAATGGAAGCGAAT	TAATTTCTACTATCGTAGAT	ACGAGTCATGCGGCAGGCCGCAC			NRAS
TCCGCCCTCCACGCTCTGCCCAG	TAATTTCTACTATCGTAGAT	CAGTCTCCGCGTGCTGGCCAATC			GCSH
CAACTAGATGTACTGTGAATGCT	TAATTTCTACTATCGTAGAT	GTCTGGCACTTGCGCGCCCTATA			ESX1
AAGGAGCCTGCGAGAGCAGGAGG	TAATTTCTACTATCGTAGAT	CCCCGCTGACTGCTGGCCTCGCC			WIF1
CTTTCACAGGACGTGAAACGGGG	TAATTTCTACTATCGTAGAT	GACCGTCCGACCCGCGTGTCTGA			CEP95
CGGCGACTACTGCACTTATATAC	TAATTTCTACTATCGTAGAT	GGGGGAGGGGTCGGCAATTGAAC			EEF1A1
CGTCGGGTCACGTGGGCGCGCAG	TAATTTCTACTATCGTAGAT	CGGCTGCCTCCTTGGCCCCACTC			HNRNPM
CCGCCTCAGTAGCTCTTGGCCAT	TAATTTCTACTATCGTAGAT	TGCCTGTCATTGGCCGGCTCTTG			CDC23
TTAAAACAAAACACCGGAACCGC	TAATTTCTACTATCGTAGAT	CGTTGGGAATGATTGGCTGGCTT			FANCM
ATTCAGGCACTGGTGTTCAGAAT	TAATTTCTACTATCGTAGAT	GAAAGGTGGAGACAAAGATGATT			TRIM49B
ATTCATATAACATGAGAAACTCC	TAATTTCTACTATCGTAGAT	ATAAGAATAATCGATAAAGCAAA			PCDHB3
GAGGCAAGGAAGGTCGCCCAGAG	TAATTTCTACTATCGTAGAT	TCAGAGACTCCTAAATCCTGCCT			BBS5
TGCCAGGACCTCCAATCCCTCTG	TAATTTCTACTATCGTAGAT	GCACATGTGTCTGGGTCCTGGCT			FBXL22
CAGGAGCTTCAGCGGTCGCCAGC	TAATTTCTACTATCGTAGAT	GGGCCAGCCCCGCAGGGAGACTA			PCBD2
TATCCCGTCCGCACCCCCCCTCC	TAATTTCTACTATCGTAGAT	TCTGGTTCGCGCGTCTTCCCCGC			WSB2
CCTATGCACGAAGATGGCTACCG	TAATTTCTACTATCGTAGAT	CGCGTAGCCCCGCCCCGTCCTGC			AHR
TAAGCGGGCATGAGGCGCGGCGG	TAATTTCTACTATCGTAGAT	AGTCACTGGTAACCCGAGCCTCG			SIX2
GGCGCCGGGCCTCACTAGGCGAG	TAATTTCTACTATCGTAGAT	CCACCTACCTGCCGGAAGACCAA			CPEB4
GAAGCGCACTGCGCGGCCTCCAC	TAATTTCTACTATCGTAGAT	GGAGCGCGCCCGCGCTCGGCCCC			HNRNPU
GTGGTTTACCCCTGGGCTCTGAG	TAATTTCTACTATCGTAGAT	GCCCTGCGGCTTCCTTTGCAACC			ARL6IP6
CCAACCTCCATCCATCTCTGCTT	TAATTTCTACTATCGTAGAT	ACTGCACTCTGTCGCCCTCCCCC			TBX5
CCGGCACTAAATGCAGAAGTTCC	TAATTTCTACTATCGTAGAT	GGGGCCGGAGCCTCAGAATGTGA			RRP15
ACGAAAAGGAAGTGGCGTAGCTG	TAATTTCTACTATCGTAGAT	AGCCAATCCGAATATCGCACCAT			BTG1
GCGCGCGTGCTCGTCGGGCGCGC	TAATTTCTACTATCGTAGAT	GAGCTCGCTCCCGACATCGCCTA			ADAM9
ATCCCGTCCGCACCCCCCCTCCG	TAATTTCTACTATCGTAGAT	ATCTGGTTCGCGCGTCTTCCCCG			WSB2
TCCCGGCGATAGAAGCGCGTAAG	TAATTTCTACTATCGTAGAT	GTAGCCAGATGCTTCGCCGCTCC			ATAD3A
CTTCGGCCAATGACGAGCCGGAG	TAATTTCTACTATCGTAGAT	GGGGATGCTGCCGACACCGACAC			SCD
AAAATTTCCGTTTAAGTCTCATA	TAATTTCTACTATCGTAGAT	CGGTGTGGAAGCCGCAGACCTCT			FOXP3
CGGTGATTGGCGCCGCCGCTGCG	TAATTTCTACTATCGTAGAT	CGCGGGCGCTCCCACCCCCATCT			TSPYL5
AACGCGGCGCTGGGAACGTTACA	TAATTTCTACTATCGTAGAT	CCCCGGCTGGGTCCGGGTTTAAA			PLK1
CGTCCTACGTCATCACGTGCCGG	TAATTTCTACTATCGTAGAT	GCGTAGCCCCGCCCCGTCCTGCT			AHR
ACCTGGGCCCCGCCTCCGCCCCG	TAATTTCTACTATCGTAGAT	GATTCGCCTCAGTTGCTGCTGTA			KRTCAP3
TCCCGGCCTGGGTGCCAAGGAGC	TAATTTCTACTATCGTAGAT	TCGCTCTATTTGCCCCGCTGACT			WIF1
TCGCGCCAAGTAGGCGCGAGCGC	TAATTTCTACTATCGTAGAT	CAGGCGTCCCCGGGGCTCTTCGA			DCAF1
TAACCGGCGGTTTATAGCCTGGC	TAATTTCTACTATCGTAGAT	CGCAGCGCCCTCCGCATAGGGCC			TFRC
GAGGCGCCTTCTCGGCCCTCTGA	TAATTTCTACTATCGTAGAT	CGCGTGCGTAGCGCCCAAGGGGC			RALGAPA2
TAAGCCCAGGAGCCAATCAGAGG	TAATTTCTACTATCGTAGAT	TACGGCCAGAGCAGCGACAGAGC			NCEH1
ATAGGGCAGCCGGGCCTGTCACT	TAATTTCTACTATCGTAGAT	ACCCACTCGGCGGCCCCACCTAC			FYN
CCATCAGTCTCCCCTGTCCTCCT	TAATTTCTACTATCGTAGAT	TCGGTGCATACTCTCATTGGCCC			CENPA
ACCGCTGCACTCGCGTTCCGCCC	TAATTTCTACTATCGTAGAT	GGGCTGCAGACTCTTCCCCGCCC			COPS7B
TGCGTGATAAGAAATCAGTAAGA	TAATTTCTACTATCGTAGAT	TCCGAACCCCTTACAATCGATGA			DYNC2H1
TTAATTGCGCGCTTACGCACAGC	TAATTTCTACTATCGTAGAT	ATTGGCCAGGGCCTCGGGAGCAA			DLX5
ATTCGCCTTCTTAGTCAACAGCG	TAATTTCTACTATCGTAGAT	GCGTCAACTAGGGTTGATAAGAA			PCDHB3
CGCCACGCACGTTACGCCACGCA	TAATTTCTACTATCGTAGAT	ACGTACTGCACACCACGTACCAC			TFDP3
GTAGTAAATACTAGTAAGATCTG	TAATTTCTACTATCGTAGAT	CACGTGATTATTCAGCAAAACTG			CDKN2C
GTCCACACGCTTCCATTGAGGCC	TAATTTCTACTATCGTAGAT	GCTGCTCTGCCAGGCTCCTATCC			ELAVL2
CAGGCGTGAGTGAAACGAATAAA	TAATTTCTACTATCGTAGAT	CCGCCTTCGTCAACGCCTGGGTA			NADK2
ACGTACACTTTAAAAAGCAAACT	TAATTTCTACTATCGTAGAT	GCGAGATCGAGGCTGAGCTCCGC			TTC14
ACCCACGACCCCGCCAGGCCCTC	TAATTTCTACTATCGTAGAT	CGGGAGCCGGCAGAGCTGGGCAG			ODF3L2
TTACAAATGCGCGCAATGATTTC	TAATTTCTACTATCGTAGAT	GTAGAAACTTCTACCGCGTAGGT			SMC4
ACGCTTTATTGGCTCGCGGCGGT	TAATTTCTACTATCGTAGAT	CCTGTCGAACCGGTTTCCATTCC			OVOL1
CCGAGGGTGGGGGAGAACCGTAT	TAATTTCTACTATCGTAGAT	CCGACCCCTCCCCCCAACTTCTC			EEF1A1
GTTAATGGCGAAAGAATGGAAGC	TAATTTCTACTATCGTAGAT	GAACCACGAGTCATGCGGCAGGC			NRAS
AAAGCCGCCGTGCAACCAAACCC	TAATTTCTACTATCGTAGAT	TCCCCAACACGCCTGCTCATTGG			NUCKS1
CGCCCGCTTGCTCTCCTCGCTCG	TAATTTCTACTATCGTAGAT	GCCGCGGGGCTGCGGCGCAGGCG			USP7
GAGTGCGGGGGCGCGGAGGCCGC	TAATTTCTACTATCGTAGAT	AACGCGGAATGAGGCACAGCCTG			ACTR10
CTGCCGCCGGACCAATGAGGAGC	TAATTTCTACTATCGTAGAT	CAGGAGGCATTGAGGCGGCGCCT			CHEK2
TAAACAGCAAGGTTGAGTCAGAC	TAATTTCTACTATCGTAGAT	TAGGTCTGCCCATGGAGCCTCGG			EYA1
CGGTGGGTGTGCGCGCGGCCAAT	TAATTTCTACTATCGTAGAT	CTTTATACGCGCGGGCCCCACCC			CDKN1C
CCGGCGTGCCCTGGTCTCACGTG	TAATTTCTACTATCGTAGAT	GTTCTATCGCGCGATTCAGCCTA			DFFA
TGCTTCCCCGATAGCGTCGCGCG	TAATTTCTACTATCGTAGAT	AATCACGGCTCCGCCATCTTGGG			MRPL52
AAAAGTCGTTCTCAGAGCCCCTC	TAATTTCTACTATCGTAGAT	TGCACGCCGCCTGGTGGCAGGCC			MC1R
CCACTCTGCGGGCAAATCGCTGC	TAATTTCTACTATCGTAGAT	TCTCATTGGCCCGAGCGCCAGTC			XPO1
CTGCGCGGCCTCCACCGCGCTCT	TAATTTCTACTATCGTAGAT	GGAGGAAAGCCGGAGCGCGCCCG			HNRNPU
GCCAGGACCTCCAATCCCTCTGA	TAATTTCTACTATCGTAGAT	TGTCCACCGGCCCAGAGTCGGGG			FBXL22
CCCATTTGGGCGGAGCCCTTTCT	TAATTTCTACTATCGTAGAT	GAAAAGCTGAGAATCCCTTGGAG			SP100
CCTCAAAGCCACTGACAATCGAA	TAATTTCTACTATCGTAGAT	AGCAGCCTTCACAAGCGGTTGGT			C11orf65
CCGGGGGCGGGGCCTGAGTTCAG	TAATTTCTACTATCGTAGAT	GACCTGCGACGCCACCGGCTCTC			RAF1
ACCGCCCTCGGCCCGCACAGAGA	TAATTTCTACTATCGTAGAT	TCAGAGTAGACCGCGGGAATGAT			GSK3A
GAAAGGGGAGGAGGCCGCCGGGT	TAATTTCTACTATCGTAGAT	GCGTGACGCGCGCAGCGCCGCCC			ELOVL7
GAAAGAACCATATCTTACACATC	TAATTTCTACTATCGTAGAT	CCATTGTCAAATTCAACATGTGG			P2RY14
GCCACCTCGGCCCTGCTCCGCCT	TAATTTCTACTATCGTAGAT	TCTCCACCATGGGGGGCCCTGCA			TBX21
CACTGGGGCTTATCCGGAGCGGA	TAATTTCTACTATCGTAGAT	GTGAATGACAAACTCATTAACAA			DUSP6
TCGCAGGGTTTCTTATCCCTTGA	TAATTTCTACTATCGTAGAT	CGGATTGGACATTCGGAAGAGGG			RPL13A
TAATTTGTGATAAGGAAGAAAAA	TAATTTCTACTATCGTAGAT	GATCCCGTGACTGAAAACTGTTG			CYP4X1
ACGCGCCGCGCGCCCCGCCCGCT	TAATTTCTACTATCGTAGAT	AGTCCGGGTCTTGGCGGGCCCCC			ZNF521
ACGTTCTTGGATCGCAGACTAAC	TAATTTCTACTATCGTAGAT	AGTAATTCACCAATCACATCGTT			H3C8
CCGGCACCGGATTCGCACCCCGG	TAATTTCTACTATCGTAGAT	AGGCTCCGCCAGGGTCGGGGCGG			CAMKV
TGGTCCCGGAAACGGAAGCAGAG	TAATTTCTACTATCGTAGAT	CCACCTAGCCCTTCGACGCGTCT			USP11
ACTGTCCTGCCGGGTTCCGCCCC	TAATTTCTACTATCGTAGAT	CAGCGGGGTGCCGGGAGGCTGCA			USB1
TACCAAGTTTCTGAAGTTGAATG	TAATTTCTACTATCGTAGAT	AACCGCGCGCATGCCCACTAACA			ZNF175
AGTCTCGGCGCCCGCCGTAGACG	TAATTTCTACTATCGTAGAT	CCTTGGCGGACACAGCTGGGCTT			BBS5
GGGGGAAGCGCCCCGGCGCTGCG	TAATTTCTACTATCGTAGAT	CTTTGCTCCGCCGGCGCGCTCCC			SPTAN1
CCTCTCTGCCTCTCCTGGCCCGC	TAATTTCTACTATCGTAGAT	TCTGGGAGGGGAGCGGTGCAGGC			MAP3K11
GGCGTACGGGGGCGGGGCGCGCC	TAATTTCTACTATCGTAGAT	ACACACGATGGCGATGTCGCAAC			RPS3A
TGTCAGCGCTGCCTGAGCTCGTC	TAATTTCTACTATCGTAGAT	ATCGTGACCTCCAGCCGCAGCGC			ABCG2
CGGCCCGCCGAGGCTCGGGTTAC	TAATTTCTACTATCGTAGAT	TCTGACCCGGGGCCTGCCAGCGC			SIX2
GGTCTGTAGGAGAGAGATGGGAA	TAATTTCTACTATCGTAGAT	AGGTGAGAGGCGGTGAGGGCACC			NPIPB9
CGGGCCTCAGGTTCTTCCCCATG	TAATTTCTACTATCGTAGAT	GCCAGCACGCGGAGACTGGGGAC			GCSH
ACACGCCTGGCTTACGCCTCTTA	TAATTTCTACTATCGTAGAT	GGGGAAAGTCTCAGCTATCACGA			CDC20
ACAGCTGAGTTTCGGTTTCTCAG	TAATTTCTACTATCGTAGAT	AGAGAACTTCCCCACGTATTCTC			EPSTI1
CGCTCTCCCTTCGCGCCCAGAGG	TAATTTCTACTATCGTAGAT	GCGCGAGACTTGCGAGATCCCCG			SRRT
CTATTTAAGGCCTCGCCGCCGCG	TAATTTCTACTATCGTAGAT	CGGAGCCGAGGCGTGACTGACAG			HES4
TGAGAAACTTCGCGAGACAGAGG	TAATTTCTACTATCGTAGAT	GTGGCTCCCGCTCTTGAGTCCTG			RCSD1
CCAGCTGGGGATCCGTAGTTGAC	TAATTTCTACTATCGTAGAT	CTCTGAACGCTCGTGCGCGCTAC			NMBR
GAAGTGCGTCACTGATCCCAGCC	TAATTTCTACTATCGTAGAT	CGTGTGCGTGCGCAGGGGTTAGG			NAA11
TCAGATTACTCCGAGCTGGAGTA	TAATTTCTACTATCGTAGAT	CAAACTGCAGCAACTGGGAGGCC			GPBAR1
CAACCGCCCCGCCCGGGCCCGCC	TAATTTCTACTATCGTAGAT	GCGCTCGGCCCACCGCGCCGCCC			CDKN1A
GTTAAGCCAAACGTGTGATTTAG	TAATTTCTACTATCGTAGAT	AAGCGCGTCGGGTAAGCAGGGGC			VCPKMT
GCCCATCCTTGCAAATCAACTCT	TAATTTCTACTATCGTAGAT	GCCTGAGGGCCGGCGGGCTCTGG			SND1
ACAAACTGCACACTCATTGGCTG	TAATTTCTACTATCGTAGAT	AAAATGAGGACAAAGCCCGCCCA			HNRNPAB
CATACTGGCGCTCAGACCCCAAA	TAATTTCTACTATCGTAGAT	GCCGATCGGCCTCGGCGCCTCCG			ZDHHC9
AAAGAGCTTCTCGCCGCTGATTG	TAATTTCTACTATCGTAGAT	ACAGGACGTGAAACGGGGGCGGT			CEP95
CAAGTCAATGTTGAAATACACAT	TAATTTCTACTATCGTAGAT	CTTAGCCACTCGGCTGCGCGAAG			PRDM1
CCACAATCCCTGCCGCCGCCGAC	TAATTTCTACTATCGTAGAT	GCGCGTTCGCGACTCTTCGCCTC			SMIM30
AGTAACACCTGCGCCCGCCGCTC	TAATTTCTACTATCGTAGAT	ACTCGCCCCGGGCCACGCCCCCG			HNRNPM
CGCGCATGCGTCGGGGGGGAGGG	TAATTTCTACTATCGTAGAT	GGCCTCAATTTCCTCTCTTCCTC			MTPAP
GTAGTGCTCGCTACACGGTGCCC	TAATTTCTACTATCGTAGAT	ATCAAGCGGACCGAGGAGGCGAG			MED11
GAAAGAGGCTCGCGCTCACAGGC	TAATTTCTACTATCGTAGAT	CTAAGTGAGCAGGGGCGGGGAGC			ASPH
AAGACGTCTAAATTGCGCGAAAG	TAATTTCTACTATCGTAGAT	CGCCTGTGTGTGCGTGTGCGCGC			DPYSL3
GTTGCGCACTAGGTTTGCCTGTC	TAATTTCTACTATCGTAGAT	TGTCTCCCAGAGGAGGCGGAGTC			LOC730098
TATTAACTGTAGAACGTATTTAT	TAATTTCTACTATCGTAGAT	ATGCGCAGAAACTGGCCCTATCA			ZXDB
GAAGCCGCGCTGTTCTTATTTAA	TAATTTCTACTATCGTAGAT	GCGCATACGGAAGTCCCGCCCCT			EMG1
TAACCCTGACCAATAGAAAGGCT	TAATTTCTACTATCGTAGAT	GAGTCCGCGCACTCGTTACCTGA			OIP5
GGCTACAGCCCTGGGGTCGAGCT	TAATTTCTACTATCGTAGAT	GCGGCAGTGGCCGCTACCACCAG			ARL6IP6
ATGGATGCGCTCCGCCCCTTCCT	TAATTTCTACTATCGTAGAT	CATGGGAACCAGAAGGCGCGCGC			ZNF497
GCATTCTGATTGGTCATACTCAA	TAATTTCTACTATCGTAGAT	CGGGAGAAAAGGCTGGGGAAGTG			ELOVL3
CGGCAGAGCAGTAAGAGGCGCCT	TAATTTCTACTATCGTAGAT	CGACCCACAGCCTGGCACCCTTC			GATA6
CGTGCGTACCACTAAAGCGCCTG	TAATTTCTACTATCGTAGAT	TAGGCTTCCGCTTTGCTTCCTTC			APEX2
CAGGAAGGTCGAAAAGTTACCTC	TAATTTCTACTATCGTAGAT	CGGTTCGAAGAGGGAGGGGTGGG			CPEB4
CGTGCCGTGCGTCGCCTTGGAAA	TAATTTCTACTATCGTAGAT	GCTAGTCCAGACTCCAGAGCCCC			CCDC184
AGACGCACGTGAGGGAAATCAGA	TAATTTCTACTATCGTAGAT	CTGCGCGTCCGCTCTTCCCCTGC			TRAF5
CGGAAACGATCCGTTGCGTTTCA	TAATTTCTACTATCGTAGAT	CGACCCCCAGTTGCTACCAGCTG			CHORDC1
CCTCCTACGTAGGCACCCAAATA	TAATTTCTACTATCGTAGAT	TTGTCCAGTCGTAAATCCTGCCT			HOXA5
TCTGACTAACAGAAACGAAAGCT	TAATTTCTACTATCGTAGAT	CGAAAAATGTTAACTGTACCCAT			IFI16
ATCCGCACTCGCCGGGGCCACAC	TAATTTCTACTATCGTAGAT	AAGCCCACGCCCCGCGCCCGCGC			ID2
GGGACGGCCAGAGCCACCATGCC	TAATTTCTACTATCGTAGAT	TCGCCGCGCGAAGCCGCCCGGGC			ZNF70
CGCTCCCTCCTCCCGGCCCCCGC	TAATTTCTACTATCGTAGAT	TGGCATAGCAGCCGCCTCCGGCG			AMOTL2
GGGCTAGAAGCTACGAGCTTGGG	TAATTTCTACTATCGTAGAT	CGGGCCTCCGAGCCCCACCCCCG			GPRC5B
CCGTCACGTCACACAATATCGGA	TAATTTCTACTATCGTAGAT	ATGGAAACGCGCCGCCGTGTTCC			TP53BP1
CTCACAACTAGATGTACTGTGAA	TAATTTCTACTATCGTAGAT	TGGCACTTGCGCGCCCTATATAG			ESX1
GAGTTTGCCCTCGTGTGCGCCGC	TAATTTCTACTATCGTAGAT	GCTGCTCCGGGGGCGGGGCGGTG			DCHS2
AGCCTCATCCCGGCATGCATCGG	TAATTTCTACTATCGTAGAT	CCCGCTTCCTCTCACGCAGGAGG			RPS13
CATATGATTCATTCAGGCACTGG	TAATTTCTACTATCGTAGAT	GAGCATTCAGAAAGGTGGAGACA			TRIM49B
AGGCGCACCCCAGATGGCGTCAA	TAATTTCTACTATCGTAGAT	CCGCGAAATCGCGACGAGCAAGC			BOD1
GGATAAACCCTCCTTAAAGAGAT	TAATTTCTACTATCGTAGAT	CCGCGACCAATGGGCAGCCTAGG			DUSP10
CCTCCTCTAAGTCTCCGCCCCCT	TAATTTCTACTATCGTAGAT	GCGGTAAAAGGACGCGCCGCCGT			CTNNBL1
TGAGGCGCGCACGCCTCACGCGC	TAATTTCTACTATCGTAGAT	CGTGCGGGGCGCGCGTGAGGCGG			POTED
ATGGGATGCAACAGAATGAACAT	TAATTTCTACTATCGTAGAT	GCTGGAAATCAGACAAACAACTT			NAV3
CCTACCGCGCCGCGACCCCCGCC	TAATTTCTACTATCGTAGAT	TGCCGGCCGGTCGGTTTCCGGAT			SMIM19
CCTTAACGCTCCCTGTGCAACGT	TAATTTCTACTATCGTAGAT	CACAAGCCGTTCTGGCCCGGCCG			LOX
GACCACGCCCAGCTACCGCCAGC	TAATTTCTACTATCGTAGAT	GGGTCCGGGCTGCGCCTGTGCCC			PCBD2
CATCCTGGTATCTCACAAGACCA	TAATTTCTACTATCGTAGAT	ATGCAACTGCCCAAGGTATCCAC			OR51G2
TCAGTGGCTGGCAGGCTGGCTCT	TAATTTCTACTATCGTAGAT	TGCCCCCTCCTCCCCCGGCCTCC			SOX2
TGTATGCAAACCAATCTCCTATA	TAATTTCTACTATCGTAGAT	GGGCAAGACATTTGGCAACATGA			MYH8
CGCCTCAGTAGCTCTTGGCCATT	TAATTTCTACTATCGTAGAT	ATTGGCCGGCTCTTGCTCCGGAA			CDC23
TGTCGCGCGAGAGCTCGGGCTCC	TAATTTCTACTATCGTAGAT	AGTCCCCACCACGGGACAGCGCC			TUBGCP5
AACGCAGGGCGTCGAGCCCACAC	TAATTTCTACTATCGTAGAT	TGGAGTGCGCAGGCGCAGTTAAG			C2orf73
CAGGCGGCCAGTGTCTTCTCTGG	TAATTTCTACTATCGTAGAT	CTACAGCTCCCACACCCGCAGCG			XG
CAGGAAAGAGGCGGGCCCGAAAG	TAATTTCTACTATCGTAGAT	CCCAGTAAAGTACCCATCACGCC			WWTR1
TTGAGGGCGGAGCCAATGGCGGG	TAATTTCTACTATCGTAGAT	GTGGGCTCGCCCCTTCATGCTCC			CENPC
AGCCCCTCCCCCTGCAGCCCCGC	TAATTTCTACTATCGTAGAT	GCCGTCGCCGGAGCCGGGCCCCC			JUNB
AACAGCTTAAGCTGTGTACTGCG	TAATTTCTACTATCGTAGAT	GGGGAATTCTGGGCATTGTAGTT			FASTKD1
TGCTGCTCTGTGTGCAAACAGGA	TAATTTCTACTATCGTAGAT	CAGAGAATGTTCAGAGACCTCAA			A2M
CAGAAGCCTCTCAAGACTTACCA	TAATTTCTACTATCGTAGAT	CTGCAAGCAAAAAGGGGAAGAAA			SRGAP3
AAACAAAACACCGGAACCGCACC	TAATTTCTACTATCGTAGAT	ATAATGCGCATGAGTCTCCGGCA			FANCM
CTTTGTGACTGTTACTCCCACTT	TAATTTCTACTATCGTAGAT	GTCTCGCGAGATCTGGGTTGAGC			COX11
TCGGAACAGCCAGCGAACATTTC	TAATTTCTACTATCGTAGAT	AGCCAATCATGAGGCAAGAAAGT			NRDC
ATGCAAATAAAGAATTCAAAATA	TAATTTCTACTATCGTAGAT	ATTGGTTAAAATTGTTCTTTGAC			H2AC8
ATGGAAACGGCGGAGCGGAGGCA	TAATTTCTACTATCGTAGAT	GGACGACGGCGCGAAGGCGCGCC			BRAF
GTCCGGCGCTGGCCAATGGGAGC	TAATTTCTACTATCGTAGAT	TCACTCCCATGCGAAAGTCACCA			TLE3
CACTTCCGGCGCGCGGGCTCGCG	TAATTTCTACTATCGTAGAT	CCTTCTTGCCCTGGCTCCGCCCC			AKAP17A
CCTCGATGCTCACAAAGTACTGA	TAATTTCTACTATCGTAGAT	AAACGCGGTCGGCTTCTAATCGG			TBX5
GGGGCGGGGTCGTCTAGCCCAGA	TAATTTCTACTATCGTAGAT	GTCCTGGAACGGACTTCGCGTAA			RRP15
AGCGCCGTGCAGCACCCTTTATA	TAATTTCTACTATCGTAGAT	GCTCCGAACCGGCTTGCGTCACA			BTG1
GGTGGTTGCTGTTGCTTGGCCTG	TAATTTCTACTATCGTAGAT	TCTCAGCACTCGGTCGCCTCCAC			ADAM9
CCGTCACATGGCGGTGGGCGCGG	TAATTTCTACTATCGTAGAT	CCTCAGGACCCCGCACAACCCCT			WSB2
TGTTCGGCAGTCGCGGCGCCGTC	TAATTTCTACTATCGTAGAT	TCCCGGCGATAGAAGCGCGTAAG			ATAD3A
CGCTGCCAAGCAGGGGCAAAGTG	TAATTTCTACTATCGTAGAT	TCGGCGCTAGCCGCGGTGCGTGG			SCD
ACCAAGGTGAGTGTCCCTGCTCT	TAATTTCTACTATCGTAGAT	AGATGACTCGTAAAGGGCAAAGA			FOXP3
GGCGCGGGAGGACTTTCGACCCC	TAATTTCTACTATCGTAGAT	ACGGCAACCGCCGACGTCACGAA			TSPYL5
GTTTCCCAGGCTATCCCACGTGT	TAATTTCTACTATCGTAGAT	CCGGACGCCCGAGAAAGGGAGAA			PLK1
CATTCCGTCTTCCTTGAGGGCCC	TAATTTCTACTATCGTAGAT	TAAATAGACGGCCCAGGCTCCTC			AHR
ACGTGGCCCACCAAGATCAGCGC	TAATTTCTACTATCGTAGAT	ACCGCGGGCAGTAGGACGGGGCA			KRTCAP3
TCGTGCCGCACCTACGCAACCTG	TAATTTCTACTATCGTAGAT	CCCCGCTGACTGCTGGCCTCGCC			WIF1
GCGTCTAGGGGCGGGCCCACCAG	TAATTTCTACTATCGTAGAT	GAAGCAGCCAATGAGTACTCAGC			DCAF1
GAGCCGCCACCCGATATCCCGAC	TAATTTCTACTATCGTAGAT	CCTTGGCCTTCGCCTCGCCCGCA			TFRC
GTACAACGTGTGCGTGAGAGAAG	TAATTTCTACTATCGTAGAT	CCCGTCGACACCGCCTTCCTGCC			RALGAPA2
AGGAAGGCTCTGTCGCTGCTCTG	TAATTTCTACTATCGTAGAT	TTATAAGCCCAGGAGCCAATCAG			NCEH1
ACTGCAACGACGCGCCGCCGCCA	TAATTTCTACTATCGTAGAT	TTGCACACCCTGCACCGCACGCA			FYN
GGTAACCGGCCGCGGCCCCATCT	TAATTTCTACTATCGTAGAT	CCGCCCCATCTCTTTAGTTGTCT			CENPA
GGGCCCGGGATGGCGATGGCGAC	TAATTTCTACTATCGTAGAT	CAGCCTTCGACCTCCGGTGGGGA			COPS7B
GCGGTTGCCAGGGGTAGTCGCTA	TAATTTCTACTATCGTAGAT	CTACCAGGTGCACGTGGAGAGCG			DYNC2H1
GCACAACAAAGCATTGCTTAAAA	TAATTTCTACTATCGTAGAT	GTAAATTCCAAAGACATCGCAGA			DLX5
ACTAGGCCGTCTACAAAGGTTGT	TAATTTCTACTATCGTAGAT	CCACACTGGATCCGTGCGTCACC			PCDHB3
AGGCCGAGTGTAGGGCTGCCGTG	TAATTTCTACTATCGTAGAT	ATGGACGAGAACCAGACCAGCCG			TFDP3
TGCCCCGATCTATAGTCCCTTGA	TAATTTCTACTATCGTAGAT	TGGTTAATGACTCCGGACGTCAG			CDKN2C
TAAGTTTCCCCTCCCCTTTCATA	TAATTTCTACTATCGTAGAT	ATTGAGGCCGCCCAGGCGGGGCC			ELAVL2
GCCGATAGAGTTAGCCTGGGGGC	TAATTTCTACTATCGTAGAT	ACTCACGCCTGCATAATGGCTGC			NADK2
GTGTCCGCTACTTGAGCCGGGTG	TAATTTCTACTATCGTAGAT	TGGGGTCGCCCCCACGGCGGCGC			TTC14
AGGGAACTAGACCTGCAAACATG	TAATTTCTACTATCGTAGAT	CTGCTGCGGGACAAGAGGCCGTC			ODF3L2
AGGCGCTCGCGGACAAGGCAGGA	TAATTTCTACTATCGTAGAT	GCGCATGCGCAGGAGCGACAATA			SMC4
ACCTCCGCGGAATGTCGCCGTCT	TAATTTCTACTATCGTAGAT	AAGTGCGAGCCGGACGGACGGGT			OVOL1
CAGGGACCGTCGTTAAACTCCCA	TAATTTCTACTATCGTAGAT	CCGAGGGTGGGGGAGAACCGTAT			EEF1A1
ACAGCCCAAAGCCGAACACTATG	TAATTTCTACTATCGTAGAT	CGTAGCGGGCGGGGCCGGAAGTG			NRAS
ACAGCGAACATGTCGCGGCCTGT	TAATTTCTACTATCGTAGAT	TGCGCTCCTCCCCAACACGCCTG			NUCKS1
TGGGTCTTTCGGGGTGTCCGGCT	TAATTTCTACTATCGTAGAT	GCCTCCCGTGCTCCGCCCTGCGC			USP7
GCGGCCAACAAGTCTCGGCGCTC	TAATTTCTACTATCGTAGAT	ACAGCCGCGCGTGGGTGCGGCTT			ACTR10
CCCACGAGTGACCACGGCTAGAT	TAATTTCTACTATCGTAGAT	TATCTGCAGGTTTAGCGCCACTC			CHEK2
TTCAGATAGCGTGGGGCGCGTTC	TAATTTCTACTATCGTAGAT	CGCAGCCTTGTAGGTCTGCCCAT			EYA1
TGCGTCGGGTTCGCCTGTCTCGT	TAATTTCTACTATCGTAGAT	ACGTTACCGCCCGCAGCGCCCTT			CDKN1C
TGGTACCCCGGCGTCCCCGGTCA	TAATTTCTACTATCGTAGAT	CCGGCGTGCCCTGGTCTCACGTG			DFFA
ACGGTCCCTATCTATACCCACTC	TAATTTCTACTATCGTAGAT	ACCTCAAAAACCTGTACTGCAGT			MRPL52
AAACGCAGAGAAAAGCTCCATTC	TAATTTCTACTATCGTAGAT	GCTGAGAGCAGAGGGGACCCCTG			MC1R
ACAGCTCGTTCGAACGAATCCTC	TAATTTCTACTATCGTAGAT	AGCAGCGATTTGCCCGCAGAGTG			XPO1
CTTTCACCGAGTTCGCGAGGGAG	TAATTTCTACTATCGTAGAT	CTCCTGCGCAGTGCTCCCGTCAG			HNRNPU
TCTGGAAGGCACTCTTGAGCCAG	TAATTTCTACTATCGTAGAT	AGGAAAGTAACTTCAATAGGCTC			FBXL22
CCACCCTAGGCCCTGCGTGGGCC	TAATTTCTACTATCGTAGAT	AAGTGAAGCCTTAGGCACAAACT			SP100
CCATCCGCCCCTCTTAAGGACGT	TAATTTCTACTATCGTAGAT	TAGGTAACGTCGCAGGCGGAAAT			C11orf65
AGACTCTCGGGCGGCCCAGACGA	TAATTTCTACTATCGTAGAT	GAAGCTGAAGAGGTTAGGCGACG			RAF1
AGGCCGCGCCGCTCTGGCTTGGG	TAATTTCTACTATCGTAGAT	CCAGCGTGCATCAGGCTCTCTGC			GSK3A
TCCGCGCGCCGGGAAAGTTTGGC	TAATTTCTACTATCGTAGAT	AACCCAGTCGGCGGCCGGGACAG			ELOVL7
GCATTACTGGAGGAAAGGAACTA	TAATTTCTACTATCGTAGAT	CACGTCCCAGTCTTCAATAAATT			P2RY14
TCAGGCAGCGGAGCTGACACTCC	TAATTTCTACTATCGTAGAT	TCTCCAGCGGGCCGCTGTCACTA			TBX21
GTTCCTCCCCAGTGAATGAAATC	TAATTTCTACTATCGTAGAT	GGGCCAGCCAATGAGCGTGCTGC			DUSP6
GTCGCAGGGTTTCTTATCCCTTG	TAATTTCTACTATCGTAGAT	GGTTGGACCTCCGCGGTCAGCGC			RPL13A
GTAGAATGCCAGAATGGAAAAGA	TAATTTCTACTATCGTAGAT	AGTCACGGGATCTGAATTTATAT			CYP4X1
GCCGTGGAGCTCTAATAACGCAG	TAATTTCTACTATCGTAGAT	GGGGCCCCCTCTGGAGCCATCCT			ZNF521
GAGCCGCCTTAGTGGCCAGCTGC	TAATTTCTACTATCGTAGAT	GTCTGCGATCCAAGAACGTTAAC			H3C8
CAGGATGCTCAGCGCAGCCTCGC	TAATTTCTACTATCGTAGAT	ACTGTCGCCTCTGACTACGGGTG			MED11
CGAACGCAGGTTGTGGGGCCTTG	TAATTTCTACTATCGTAGAT	GGCTAGCGAACCTCCAGCATCGC			CAMKV
CAATCTCGCACAGCTGCGTTGGC	TAATTTCTACTATCGTAGAT	CGAGGTGGGCTAGGACTCCTACC			USP11
GCCCACCGACTCCAAGCTGTCTG	TAATTTCTACTATCGTAGAT	GCTGTGCCGGAAGCGCCCTCCCA			USB1
AGCGTCCAGTAAGCGACATAGGC	TAATTTCTACTATCGTAGAT	ACGATGGCGGCCTCCAATATCAT			ZNF175
AACCCTGTAGAGGGCGCCGCCGT	TAATTTCTACTATCGTAGAT	AAGGCAACGGGCCGCCTCTGTCA			BBS5
AGGCGGGGCGGGGCCGGCGCGCG	TAATTTCTACTATCGTAGAT	CCCCGCATTGTCGCTTCGGCTCC			SPTAN1
CGGCCCCCCGCATCTCGGGCTTC	TAATTTCTACTATCGTAGAT	CGGGTAGGCGGGCCAGGAGAGGC			MAP3K11
AGTCGGATTGTGCGGGCCGTGGC	TAATTTCTACTATCGTAGAT	GGGACAGTAGAGAGCGCCACTCT			RPS3A
GGGCGCGCAGGAGGGAAGAGGCA	TAATTTCTACTATCGTAGAT	ATAGAGCTCGGTCTTAACCAAAG			ABCG2
TGCGCGGAGCGGGGCGATCTGTC	TAATTTCTACTATCGTAGAT	ACTCCGACTATTGTCTGGCGCTG			SIX2
TCGGCCAGCTGCAGAGCCAGGTT	TAATTTCTACTATCGTAGAT	CGAGGTGAGTACTTCGGCTCCTC			NPIPB9
CCCGAGAGCAGAGCGGGTCCAGT	TAATTTCTACTATCGTAGAT	CAGGCCCGCCGCGCTAGTCTCCG			GCSH
GTCCCCTGAGCACCGTCGCCTCC	TAATTTCTACTATCGTAGAT	CATGGCACAGTTCGCGTTCGAGA			CDC20
GGATTGTAGTCACTCTGCGGGCT	TAATTTCTACTATCGTAGAT	GCGAGTCTCAAGATGGGATTCCA			EPSTI1
GGACCCCGACACATCTGGGGTCG	TAATTTCTACTATCGTAGAT	TAACGCTCGAGCCGTTATCGTCT			SRRT
GAGGACTGCGGGTCGGGCACCGG	TAATTTCTACTATCGTAGAT	ATTGTCGCCCGCGGAGGCCGCGC			HES4
TCGTTCTCTCGCGCAGGGCCCCC	TAATTTCTACTATCGTAGAT	TCAGGACCCTGGGCTTTGCCACG			RCSD1
AGCGCGGCCATCTCTACTCCGAA	TAATTTCTACTATCGTAGAT	CTCTGAACGCTCGTGCGCGCTAC			NMBR
AATAACGCGATCCATTGCAATTA	TAATTTCTACTATCGTAGAT	AGGGGGCTAACACCACCGGGCTG			NAA11
CATTTAAGCCCCTGGACTGGCCA	TAATTTCTACTATCGTAGAT	TCTATCCCTCTGAGAACCCAGAC			GPBAR1
TCTAAGTGCGCGGGTGACGAGAG	TAATTTCTACTATCGTAGAT	CCCACGAAGTGAGCCACAAATCT			CDKN1A
CCCGAGGGTAGCAGCCATGAGCC	TAATTTCTACTATCGTAGAT	ACTCGCGCGCGCTGCGTCGCCAA			VCPKMT
CATGGCCCCCCGCGCCCCGCGGC	TAATTTCTACTATCGTAGAT	ACTCGCCGCGCAAGCGTGCCAGA			SND1
CAATCCGATTAGGCCCTCCCACC	TAATTTCTACTATCGTAGAT	AAGGGCGCCACGAGTCGGCATTG			HNRNPAB
ACATACTGGCGCTCAGACCCCAA	TAATTTCTACTATCGTAGAT	TCACGTCACCAGGTCGCTCCAGT			ZDHHC9
CCTGGATAGGGTCTCTCAGCTTC	TAATTTCTACTATCGTAGAT	GGGGTGCGAGCAGCGCACTTCCG			CEP95
AAGTTCCTTACCAAGGTCGTACC	TAATTTCTACTATCGTAGAT	CTTAGCCACTCGGCTGCGCGAAG			PRDM1
ATAGTAAAACGTTGGGCAGGGAA	TAATTTCTACTATCGTAGAT	CATGTGCGCCTTACAGACTCAAC			SMIM30
CGTACCGCCTGCTCAGGGTAGCG	TAATTTCTACTATCGTAGAT	CTGGTTGCGTCGGGTCACGTGGG			HNRNPM
CCGTGATCCCAGACTCCTCGCCC	TAATTTCTACTATCGTAGAT	CGGCGTGGGGCTCTTGACCCGTT			MTPAP
GCCGCCTCGTAAGGGCCCTTGCG	TAATTTCTACTATCGTAGAT	GTACACGCGAGGCCGGGCGCGCG			ASPH
TGATGGGCACCGACGCTGCGTCA	TAATTTCTACTATCGTAGAT	GTGCACGAGGGACGTCAGAAAGC			DPYSL3
TCGGGGGCATCAGCCTCAGATTA	TAATTTCTACTATCGTAGAT	TGTGACGTAATAGTAACGGTCCG			LOC730098
TATTAACTGTAGAACGTATTTAT	TAATTTCTACTATCGTAGAT	AAACGTATTTAACGCCACAGTGA			ZXDB
GGTACTGCACCCTTCACACGAGG	TAATTTCTACTATCGTAGAT	GAAGCCGCGCTGTTCTTATTTAA			EMG1
CAACCAATGGAAGCGCGGCATTC	TAATTTCTACTATCGTAGAT	AGGTAACGAGTGCGCGGACTCGG			OIP5
TCGGGCAGAACGGGCGACCCGTT	TAATTTCTACTATCGTAGAT	GGCTACAGCCCTGGGGTCGAGCT			ARL6IP6
ATGGATGCGCTCCGCCCCTTCCT	TAATTTCTACTATCGTAGAT	ACGCGGCTCGAGCCCGCGTGCGG			ZNF497
GGGCGGGGTGTGCGAAACGCCTG	TAATTTCTACTATCGTAGAT	ATCTTGACCTGCTTAGCAGTGAA			ELOVL3
CGGGACACCGCGGACCAACTTCT	TAATTTCTACTATCGTAGAT	ACCAGCAGCGCGGCGCAGACCCC			GATA6
GCTCGGACAGCTGAGTCTCAATG	TAATTTCTACTATCGTAGAT	GTCGCTTAAAAAGTGGCAAAATG			APEX2
CGGTTCGAAGAGGGAGGGGTGGG	TAATTTCTACTATCGTAGAT	CCCCACCCAGAGTGAGCGCAGCA			CPEB4
GTGGGTCACAGACGCGCTCGCGG	TAATTTCTACTATCGTAGAT	CCTATTAAACATTGCGACCACAC			CCDC184
CTTTGAAACCGAAAGCGCCTGCT	TAATTTCTACTATCGTAGAT	AGCCAGATCTCAAGCAAGGCCTT			TRAF5
CTACCAGCTGTAGTCCGACCTAT	TAATTTCTACTATCGTAGAT	GGTATCTCCTGCAGCAAAGTGGC			CHORDC1
AGGGACTCGGCGAGCATGCACTC	TAATTTCTACTATCGTAGAT	GAAGTCGTACCCCATATTTGGGT			HOXA5
CAGAAACGGAACCGCAGGATGTT	TAATTTCTACTATCGTAGAT	GTTACATGGATATATGCCATATT			IFI16
GCACCGGGCTCGGCTCAGAATGA	TAATTTCTACTATCGTAGAT	ATAGACGTGCCACCTTCCGCCAA			ID2
ACAGCAGCTGCTGACGCGGAGCC	TAATTTCTACTATCGTAGAT	CCCCACGTCCAGCACGCGCTTCG			ZNF70
CGAGCGCCGAGCGGCCTTCCTTA	TAATTTCTACTATCGTAGAT	TCGGCCGTGGCGCCGACGCTCTG			AMOTL2
GCGCGGGGCTAGGCGCCGTCTGC	TAATTTCTACTATCGTAGAT	ACTGCAGCGCCTGCCAGAGTCGC			GPRC5B
ACGCCCTCTCAAGGTCCCTTCGG	TAATTTCTACTATCGTAGAT	CCGTCACGTCACACAATATCGGA			TP53BP1
GCGGGTACACCCACAGTGATATT	TAATTTCTACTATCGTAGAT	AACCTGCGGAAGGCACCGTACCG			ESX1
AGGGGGGAACAACCAGCCGAGTA	TAATTTCTACTATCGTAGAT	CCCACTGTGTCTCCGGGCGCCAG			DCHS2
GGTGGCTTCCTGCGGCGTTTCCA	TAATTTCTACTATCGTAGAT	GACGCAAGCTGGCGTCAGCCTCA			RPS13
ACCTCAACGTCAGAAGCTCATTC	TAATTTCTACTATCGTAGAT	TAGCCTATGTATGCTCTGATAGG			TRIM49B
ATCGGGCACTGCTGGGACGTGTT	TAATTTCTACTATCGTAGAT	AGGCGCACCCCAGATGGCGTCAA			BOD1
AATAGAGAGCAGCTGCTCCGCGC	TAATTTCTACTATCGTAGAT	TGAGGGGGCGGACTCGCCGCCGA			DUSP10
GCTCGCCGCACTTTACGGCAGTG	TAATTTCTACTATCGTAGAT	GTTTCTTCTGGTCCCTGCTCTCC			CTNNBL1
ATGGGAGTTGACCCAGCTTTCTG	TAATTTCTACTATCGTAGAT	CCTGTAATGGGTGCGCTTCGCTT			POTED
AGAAATAGCCAGCCTGCATTCTC	TAATTTCTACTATCGTAGAT	ATAACCTAGGCAGCTATGGTCCG			NAV3
ACGTGGGCCAGCAGGCGCGGGGG	TAATTTCTACTATCGTAGAT	GGGGCTCTTTACCCCGGAGTCGG			SMIM19
CCCTTAACGCTCCCTGTGCAACG	TAATTTCTACTATCGTAGAT	AAAAAACTCAGACAGGCGAAGGC			LOX
GGTGCGCCGCTCAGAGACCGGGG	TAATTTCTACTATCGTAGAT	GTGCGGGCCCGTCGCGTCTGTGC			PCBD2
GAACCAACGCCACAACTTTGGGA	TAATTTCTACTATCGTAGAT	TCTTATCTCCAGGGTCTGAGGTA			OR51G2
TTGGAAAGGCTTAAGCCTGGGGC	TAATTTCTACTATCGTAGAT	TCAGTGGCTGGCAGGCTGGCTCT			SOX2
CCAAATTGAATATAGCTCTTAAG	TAATTTCTACTATCGTAGAT	GCAACATGAACCCTCAGCATAGT			MYH8
TCCGGAGCAAGAGCCGGCCAATG	TAATTTCTACTATCGTAGAT	CCGCCTCAGTAGCTCTTGGCCAT			CDC23
GTCGGGCAACCAGAAAATGCGCA	TAATTTCTACTATCGTAGAT	AAGCCGACCGCTATTCTCGCGAC			TUBGCP5
TCCATGGGCCTCTACGGCACCAG	TAATTTCTACTATCGTAGAT	AAACGCAGGGCGTCGAGCCCACA			C2orf73
CTAATGCACGCCCGAGGTAAGAG	TAATTTCTACTATCGTAGAT	AAAGTCACCAACCCAGAAACCAG			XG
AGCCAAGCCTCGGCTCCAGCTCC	TAATTTCTACTATCGTAGAT	GCTGCCCGCCCAGGTAGTGCCCG			WWTR1
AGGTTATTGCTTGGCCGCGGCCT	TAATTTCTACTATCGTAGAT	CTGCGGCTTTCCCACTGAAATCC			CENPC
AGTGCACATCCGGGCGGCCCAGG	TAATTTCTACTATCGTAGAT	CAAGGACACGCGCTTCCTGACAG			JUNB
ACCCACCTCGCCGCGACCCACCC	TAATTTCTACTATCGTAGAT	CCATGAGACCTTGCCCCCAAACC			FASTKD1
ATACAAGAGATGTGAGAAGCACC	TAATTTCTACTATCGTAGAT	GAGATCTTGTGTGGGTGGAACTT			A2M
TTCCAAAAACTTAAGATCCTCCC	TAATTTCTACTATCGTAGAT	TGCTCTCCTGTAGGCTACAATGT			SRGAP3
TGCGAAGGAAACCGATGGGGATC	TAATTTCTACTATCGTAGAT	GAGTAACGCCTTAATAATGCGCA			FANCM
TGGGAGGGCTCTGGCGTCCTGGA	TAATTTCTACTATCGTAGAT	TGCCGCCGCCGCTCCTCCTCCTG			COX11
GCACCGACCCCGCGTTTCGATTC	TAATTTCTACTATCGTAGAT	CGAGAATCAGTCCGGGTCACGTT			NRDC
GAGCTAGCTGGCAACGCGGCTCG	TAATTTCTACTATCGTAGAT	GGCATGCTGTCAGAAAACAATAA			H2AC8
TAACCGAGAGCCGGGGCCCGAGC	TAATTTCTACTATCGTAGAT	TAGTAAATCCCACATTACAGAAC			BRAF
GTAGAGCTCCCCGGTCTCGGGCT	TAATTTCTACTATCGTAGAT	GTCCGGCGCTGGCCAATGGGAGC			TLE3
CACTGCGCGTGCGCGAGTCCGCC	TAATTTCTACTATCGTAGAT	CACTTCCGGCGCGCGGGCTCGCG			AKAP17A
CCGGATTCGAGGTAAGAGTCAGT	TAATTTCTACTATCGTAGAT	CCGAACACTCAAATCACAATACG			TBX5
CCCAAGCCTCCTCACTAAGCCAA	TAATTTCTACTATCGTAGAT	GCGTAAACACACCGAGCCATTCA			RRP15
CCTATCTCTGGACCCGCCTCCTG	TAATTTCTACTATCGTAGAT	GCTGGAGTCGGCCATCACGCTCC			BTG1
TAGGGACGGGGCGCTCGGAGTGA	TAATTTCTACTATCGTAGAT	CTCGGGGACCCTTCGTGTCCGGT			ADAM9
TATCCCGTCCGCACCCCCCCTCC	TAATTTCTACTATCGTAGAT	TCCGGCGCTGGTTCCCCTCAGGA			WSB2
CCACCCGCTGCCGCCAAGGCCGG	TAATTTCTACTATCGTAGAT	GCAGTCGCGGCGCCGTCGCTATG			ATAD3A
AAACCGCAGTCCTCCGGCGACCC	TAATTTCTACTATCGTAGAT	CCGGCTCGGGGACCTCCACGCAC			SCD
TTCTCGGTATAAAAGCAAAGTTG	TAATTTCTACTATCGTAGAT	TCATGAGCCCTATTATCTCATTG			FOXP3
GCGTTGCCTTGTTCAACGAGACC	TAATTTCTACTATCGTAGAT	TACGTTCGTGACGTCGGCGGTTG			TSPYL5
CGGACGCCCGAGAAAGGGAGAAA	TAATTTCTACTATCGTAGAT	AACCCGGACCCAGCCGGGGAAAA			PLK1
AAATAGACGGCCCAGGCTCCTCC	TAATTTCTACTATCGTAGAT	GCTAGACTGTACAAAGTATATCA			AHR
ACCCGCCGCGAGCCGCCTCTCCC	TAATTTCTACTATCGTAGAT	CGTGGCCCACCAAGATCAGCGCG			KRTCAP3
TTGCGCGACTCGCGCCCGCTGGT	TAATTTCTACTATCGTAGAT	CGTTTAGACGGCTGGGCGCGTCG			WIF1
CCGATCGTGCAGGCGTTCTCTTC	TAATTTCTACTATCGTAGAT	TGCGTCACTCGCGCGCTACGTGC			DCAF1
CCGACGCTCTGAGGGGATGGCGG	TAATTTCTACTATCGTAGAT	TCGGGGCACCTGCTGCCTTGGCG			TFRC
TGGCGGGACACTAGCCCGTCCGC	TAATTTCTACTATCGTAGAT	CCGTCGACACCGCCTTCCTGCCC			RALGAPA2
GGGGTGCACAGCAAGTGGTGAGG	TAATTTCTACTATCGTAGAT	TAAGAAACGCGTGAATGAGCAGC			NCEH1
CTGATGCTCTGCCCCTCCAGCTC	TAATTTCTACTATCGTAGAT	AAGGGGCTCTTTGATAGGGCAGC			FYN
TAAGGAGGGGCCCCGCCGGGAGG	TAATTTCTACTATCGTAGAT	GCGGCGATGATAGGAGGACAGGG			CENPA
TTGGGCCCCTAGCCACCCCCTCC	TAATTTCTACTATCGTAGAT	GTCTCCGCCGACCCGTCGCCCGT			COPS7B
GAGGCGGTCGATAGCCTCCGCGA	TAATTTCTACTATCGTAGAT	GCGGTCGGGCTACGGGTTTGAGC			DYNC2H1
AATCCTTAATTGCGCGCTTACGC	TAATTTCTACTATCGTAGAT	TGCGATGTCTTTGGAATTTACTA			DLX5
ATAAGAATAATCGATAAAGCAAA	TAATTTCTACTATCGTAGAT	GAGCCAGCAAGTCTGAGCCTCTG			PCDHB3
ACGGTGGAGGTGTGAACGGCCAC	TAATTTCTACTATCGTAGAT	TGGCGTAACATGCGCCACGTGAG			TFDP3
TGATCGTCAGGACCCTAAAGAAT	TAATTTCTACTATCGTAGAT	ATGACTCCGGACGTCAGATGTAG			CDKN2C
AATGCTAAAAGAAATGGCGAAAA	TAATTTCTACTATCGTAGAT	GGCGTATACTTCCGCGCGTGCTG			ELAVL2
GCGCCGGACGGGCAGAGGTTAAG	TAATTTCTACTATCGTAGAT	CCCGAGGTCGCTCTTCTCCCGCC			NADK2
CGTGGCGCAGTGGCACCAACGTC	TAATTTCTACTATCGTAGAT	CAGGAAGTGATGTATGTGAGAAG			TTC14
ACACCCTCCCACGACCACAGCCG	TAATTTCTACTATCGTAGAT	CCTGGGGCCGGCCCTGGCCCCAG			ODF3L2
GTAGAAACTTCTACCGCGTAGGT	TAATTTCTACTATCGTAGAT	CTGGTCAGGTTGTCACGCTCTTA			SMC4
CGTAACTGAAGCCGGGAGCCGTC	TAATTTCTACTATCGTAGAT	GATCAGATCACCGCCCCCCACCC			OVOL1
TCCACCTCAGTGATGACGAGAGC	TAATTTCTACTATCGTAGAT	AAGGCACGCAAGGGCCATAACCC			EEF1A1
ATTTGGTGCCTACGTGGGGAGAT	TAATTTCTACTATCGTAGAT	CGGCCCCGCCCGCTACGTAATCA			NRAS
TCGACTCGGTCCTGTTTCGACAG	TAATTTCTACTATCGTAGAT	GGGAGGAGCGCACAAACCCTAGT			NUCKS1
GGAATCCTTCCCATCCTGGGGAG	TAATTTCTACTATCGTAGAT	GCCCTGCGCTCCCGCTCCGCCCT			USP7
GCATCGCCCAGGGAGGAAATAAT	TAATTTCTACTATCGTAGAT	GCCGCGGAGACTGCGACCCTCTT			ACTR10
CCACGAGTGACCACGGCTAGATA	TAATTTCTACTATCGTAGAT	GCGCCACTCTGCTGGCTGAGGCT			CHEK2
TCAGATGCTATCTGCCGCTGCTG	TAATTTCTACTATCGTAGAT	AACAGCAAGGTTGAGTCAGACAG			EYA1
GCCTGTCTCGTCCGGACGGCAGC	TAATTTCTACTATCGTAGAT	CTGCTACAGCGCGCTCGCCCCGC			CDKN1C
TCGAAGGTGGGCAGGTCCCACCT	TAATTTCTACTATCGTAGAT	CTGCGGAACGAACTACATCTCCC			DFFA
GGCGGGCGGCCAGTGGCGACTAC	TAATTTCTACTATCGTAGAT	CCTCAAAAACCTGTACTGCAGTT			MRPL52
AAAAGTCGTTCTCAGAGCCCCTC	TAATTTCTACTATCGTAGAT	CCGGGACCTGCCCTCTCCAGAGG			MC1R
ACTGGCGCTCGGGCCAATGAGAG	TAATTTCTACTATCGTAGAT	TACTCATCCCTGCTCTTCGTCCC			XPO1
CTCGCGAACTCGGTGAAAGGAAT	TAATTTCTACTATCGTAGAT	TCCTGCGCAGTGCTCCCGTCAGC			HNRNPU
CCGGCTGCAGCTGCACTCACATG	TAATTTCTACTATCGTAGAT	TGCCAGGACCTCCAATCCCTCTG			FBXL22
CACCCTAGGCCCTGCGTGGGCCT	TAATTTCTACTATCGTAGAT	ACTTTAATCCTTCTTTGCAAGAA			SP100
ACCGAGGGCGAGGAAAGGAGCTC	TAATTTCTACTATCGTAGAT	GCCTGCGACGTTACCTAGGAGTC			C11orf65
GCGGCAGCTTCTCGCCCGCTCCT	TAATTTCTACTATCGTAGAT	CCGAGTGCCTCTCCTGAAAGCAA			RAF1
ACGCGGCTCTCTGTGCGGGCCGA	TAATTTCTACTATCGTAGAT	CAGCGTGCATCAGGCTCTCTGCT			GSK3A
GCGCTCGCGCTGCCAGTCGCCGC	TAATTTCTACTATCGTAGAT	ACCTGCCCGCTATCCCACCCAGC			ELOVL7
CATGCACCATTCACATACATGCA	TAATTTCTACTATCGTAGAT	TCCGTAGTTGAAGATGAGCAAGA			P2RY14
AGGCAGCGGAGCTGACACTCCCA	TAATTTCTACTATCGTAGAT	AGCGGGCCGCTGTCACTAGAGTC			TBX21
GCAGCACGCTCATTGGCTGGCCC	TAATTTCTACTATCGTAGAT	ATTGACACTAAGAGCCAGCGGCT			DUSP6
TTGGTCGAAGCGTTCTGCGCGTG	TAATTTCTACTATCGTAGAT	CGGTTGGACCTCCGCGGTCAGCG			RPL13A
ATGGCTCTGCGCAGCGCCGAACG	TAATTTCTACTATCGTAGAT	CAATATAAATTCAGATCCCGTGA			CYP4X1
CCGAGATCCGCCGTGGAGCTCTA	TAATTTCTACTATCGTAGAT	AGAGGGGGCCCCTAACCCGCAGG			ZNF521
CCGCTATCAGAAGTCGACTGAGC	TAATTTCTACTATCGTAGAT	TCGGTTAGTCTGCGATCCAAGAA			H3C8
CGGAAGTGGCTCTCGGTGTGCGC	TAATTTCTACTATCGTAGAT	AGAGCGCGTAGTCTCTCGTTCGC			MED11
TCCCTGTGACCAACCGGCGCTGC	TAATTTCTACTATCGTAGAT	CTGGCTCGAGGTGCGGGATGCAG			CAMKV
ATGCCACCTGTGCCCTAAGTCTA	TAATTTCTACTATCGTAGAT	ATGGTACAATGAAGGGCATTCTG			USP11
TATATCGCTCAGGGCCCTCACCT	TAATTTCTACTATCGTAGAT	AGCCCACCGACTCCAAGCTGTCT			USB1
AATATCATAATCCGTATGGGTGC	TAATTTCTACTATCGTAGAT	GGTTACATTCCCGTTAGGATTTC			ZNF175
CGAGGGATCTTCAACCCTGTAGA	TAATTTCTACTATCGTAGAT	ACAGCCGTGCAGGCCTAGCTGCG			BBS5
CCCACTCAGCCGAATGGAGGCAG	TAATTTCTACTATCGTAGAT	ATAAGCGGCTACGCGCGCTCCCG			SPTAN1
TGGAGGAGGGCACCCAGGGCAGT	TAATTTCTACTATCGTAGAT	GCTCTTCTCCCTCCTGCAGGAAA			MAP3K11
TCGCGCGACTCCCACTTCCGCCC	TAATTTCTACTATCGTAGAT	CAGAAACTTACTTCCCGACGTCA			RPS3A
AGTGGGCACAGCACGCAGCCCGC	TAATTTCTACTATCGTAGAT	AAGCGCTGCCTCCGAGCGCACGC			ABCG2
ATGGCGAATAATTTGACTCCGAC	TAATTTCTACTATCGTAGAT	GCTGACAGATCGCCCCGCTCCGC			SIX2
CGCCTGGGCCATCCAACCTTGAA	TAATTTCTACTATCGTAGAT	TGCGGTAGCCGTCCTTCTGGTCT			NPIPB9
GCGGGGGCGGGACAGAGCCTGAC	TAATTTCTACTATCGTAGAT	CGAGAGCAGAGCGGGTCCAGTGC			GCSH
AGTACTAGTCCTCTGGCGCCGGC	TAATTTCTACTATCGTAGAT	ATGGGAGCGCCCGCAGGGGGAGG			CDC20
GCCCGCAGAGTGACTACAATCCT	TAATTTCTACTATCGTAGAT	AAACCGCTGCCTCTGCACTTTGG			EPSTI1
GGGGATGGGCAGTAGCGCGCGCA	TAATTTCTACTATCGTAGAT	TTAGTTCCAGTTCCGGCCGCGAG			SRRT
GCGTCCCTCCCGCCCCCCGGTCG	TAATTTCTACTATCGTAGAT	GGGCGCGGCCTCCGCGGGCGACA			HES4
AAGGACCACTCTAATTCTTGAAG	TAATTTCTACTATCGTAGAT	GCGAGACAGAGGGGCCCGGTGGC			RCSD1
CTACTCGCGCTCCACCGGCACTT	TAATTTCTACTATCGTAGAT	GCGCTTATGCCGCGCATGGCGCT			NMBR
ACAAACTGGAGAAACCCATATAA	TAATTTCTACTATCGTAGAT	CGCCATCCGCCCTCCACACGATT			NAA11
GGAGCAGGTATTGCCTGCCCAGC	TAATTTCTACTATCGTAGAT	AAACTGCAGCAACTGGGAGGCCT			GPBAR1
CGCACACGGTGTCTCTAAGTGCG	TAATTTCTACTATCGTAGAT	CAGCAGGCCAGCCGGTCCCGGAA			CDKN1A
AGCGTATCCGCCATTGCGCCCGG	TAATTTCTACTATCGTAGAT	TTAACTCGCGCGCGCTGCGTCGC			VCPKMT
AGAGCGCCACCGCCCTCCGCCCA	TAATTTCTACTATCGTAGAT	GGGGACCAAGAGGCGGGGCTCCG			SND1
ACCGACCAACAGCCAAGCTCCGT	TAATTTCTACTATCGTAGAT	TTGCGATGTGGCACCCGGCTCCG			HNRNPAB
AGTAGTTGCTCGCCCTCTATTGG	TAATTTCTACTATCGTAGAT	CATACTGGCGCTCAGACCCCAAA			ZDHHC9
CTGGATAGGGTCTCTCAGCTTCA	TAATTTCTACTATCGTAGAT	GGCGGAGGGATACAAAACGAAAT			CEP95
TTACCAAGGTCGTACCCACACGT	TAATTTCTACTATCGTAGAT	CCCCAGATTGCTAGCACAGCCGC			PRDM1
TAGAAGGTAATGTACGAACTCGT	TAATTTCTACTATCGTAGAT	GTCGAAGAAAAAGACAAAATTAC			SMIM30
CCGTACCGCCTGCTCAGGGTAGC	TAATTTCTACTATCGTAGAT	CCGGCGCGCGTCCTCTGAGTCCG			HNRNPM
GTAAATTGTGTGACTGTGGAAGT	TAATTTCTACTATCGTAGAT	AAACGGGTCAAGAGCCCCACGCC			MTPAP
ACCCGCCTGCCGGCTGCGCGCGC	TAATTTCTACTATCGTAGAT	GCACCGCGCCCTGTCCCATCCCT			ASPH
GGGGTGCGTGAGGAGGTGCGGCC	TAATTTCTACTATCGTAGAT	TGCACGAGGGACGTCAGAAAGCT			DPYSL3
AGGGGTGAGGAGGCCGGTCATCT	TAATTTCTACTATCGTAGAT	CCTGTCCCCCGGAAGGGGTGGGG			LOC730098
GCGCCGAGGACCGATCAACCTAG	TAATTTCTACTATCGTAGAT	CTTACTTATATTAACTGTAGAAC			ZXDB
CAACAATACCGGAAGTTGCGCTA	TAATTTCTACTATCGTAGAT	TGGCCCACTTTCAAAATGGCAGC			EMG1
AATACACGCCAGGCCCCGCCCCA	TAATTTCTACTATCGTAGAT	ACGAATACGCAGGCGCCAAAGGG			OIP5
ATTGCGCTTATCGGGCAGAACGG	TAATTTCTACTATCGTAGAT	GCAACAGCCAATCCGCGGCAGTG			ARL6IP6
GCTGTTGGGTGTGTGCCGCAGAG	TAATTTCTACTATCGTAGAT	GGCCGCTCCTAGTGGACGCAGAG			ZNF497
ACGGGAGAAAAGGCTGGGGAAGT	TAATTTCTACTATCGTAGAT	GGGTGGGAGCACCAAAGCCTAAG			ELOVL3
ATGCGCAGCGCCCGCCCGAGGTT	TAATTTCTACTATCGTAGAT	GACCCACAGCCTGGCACCCTTCG			GATA6
CTTCAGCGTCCACCCAGTTCCTC	TAATTTCTACTATCGTAGAT	GTGGTACGCACGAGAACGCCTGC			APEX2
GGGAAGAGAAATATCAAAGGAGT	TAATTTCTACTATCGTAGAT	GAACTCAGGCGAGGCCACGCCCC			CPEB4
CGTGGGTCACAGACGCGCTCGCG	TAATTTCTACTATCGTAGAT	TGCAGCAGACGGCTCTCTCATAC			CCDC184
TCTCGTCCCAGTTACTTTGAAAC	TAATTTCTACTATCGTAGAT	CCTGCGCCCGCCCGCGCCCCTCC			TRAF5
GCGGATCTCCTGCAGCCGTCCTC	TAATTTCTACTATCGTAGAT	CGGGGCAGAAAATGAAGGTGTCC			CHORDC1
GCCGTAGCCGTACCTGCCGGAGT	TAATTTCTACTATCGTAGAT	GTGCACGAGTTTACCTCTAGAGG			HOXA5
TTACAAAATTCGATAGCTGAAAG	TAATTTCTACTATCGTAGAT	CCCTCACCACATGCTCCAGCCCT			IFI16
TAACGGACCTCACGGGACTGAAG	TAATTTCTACTATCGTAGAT	CTTCGTCCCCATTGGCGGAAGGT			ID2
CCCGCGATTGGGGACACGCACAC	TAATTTCTACTATCGTAGAT	GGGGACGGCCAGAGCCACCATGC			ZNF70
TCCGGGGAGGCGGCGCTGCTGGC	TAATTTCTACTATCGTAGAT	GCGCCCCAGCGCGCAGCCCCAGG			AMOTL2
ACGCACGCCCGCCTGCGGGTCCA	TAATTTCTACTATCGTAGAT	CGCGCGGGGCTAGGCGCCGTCTG			GPRC5B
TCGCGCTCGAGCTAGAGGTCTCT	TAATTTCTACTATCGTAGAT	GTAGAGCCGGAGAATGACGGTAT			TP53BP1
GGGGGCGTTTAACCGACGCGTGT	TAATTTCTACTATCGTAGAT	TCGATGTCCTCGCCGACTGCCAG			ESX1
CTTGTTCTACTCGGCTGGTTGTT	TAATTTCTACTATCGTAGAT	CCACTGTGTCTCCGGGCGCCAGG			DCHS2
TCCCCGGTCCCAGCGCGCTACTT	TAATTTCTACTATCGTAGAT	ACGCAAGCTGGCGTCAGCCTCAA			RPS13
AATCTACACAATGATACCATTTG	TAATTTCTACTATCGTAGAT	AGTTCACCTCAACGTCAGAAGCT			TRIM49B
CCATTCAATCAACACGTCCCAGC	TAATTTCTACTATCGTAGAT	CTGTGGCCATCTCCGGCGTTCTT			BOD1
TTGGCCCAACCCGCCGTCGGTCG	TAATTTCTACTATCGTAGAT	AAACACGGGCGGTGATGTCATTG			DUSP10
ACTTTGCTCTCCGAAGCCCTCCT	TAATTTCTACTATCGTAGAT	CCCTATTGGCTCTGCGGCTCCGC			CTNNBL1
CTTCGGAGGGGGGGCTTGGCCTT	TAATTTCTACTATCGTAGAT	TGTAATGGGTGCGCTTCGCTTTG			POTED
AGTGACTCAGTATCTAAGTAATA	TAATTTCTACTATCGTAGAT	GCTAGTTGCACTATTGCATGATT			NAV3
GTGCGGTCCCCGAAACTCCGAGC	TAATTTCTACTATCGTAGAT	GGGGTAAAGAGCCCCGGAGCGGA			SMIM19
AACCAAGGAGGCGAGCGGAGCAC	TAATTTCTACTATCGTAGAT	ATCTGGGGCGAACATGCAGGAAT			LOX
GGGACGCGGTGACCCGACGCCCG	TAATTTCTACTATCGTAGAT	GCAGGGAGACTACCAGGGCTGGC			PCBD2
ATGGGATCCCAGGTCTGATCTTA	TAATTTCTACTATCGTAGAT	CATCCTGGTATCTCACAAGACCA			OR51G2
TATCCCCTCTCGCAGCAACAGGT	TAATTTCTACTATCGTAGAT	ATGCAAAACCCGGCAGCGAGGCT			SOX2
GGGCAAGACATTTGGCAACATGA	TAATTTCTACTATCGTAGAT	TGTATGCAAACCAATCTCCTATA			MYH8
CCCGACTCGGGCCACTCCAGCCA	TAATTTCTACTATCGTAGAT	CCAGTCACTCATTCCCCTCTTCC			CDC23
CTGAGGCCGCGCCCGCCTCCGCC	TAATTTCTACTATCGTAGAT	GCGCTCCTGCAGCGCGCGTCTAA			TUBGCP5
GGAGCTGCGGGGCAGCGCTGCTG	TAATTTCTACTATCGTAGAT	AACGCAGGGCGTCGAGCCCACAC			C2orf73
CAGGCGGCCAGTGTCTTCTCTGG	TAATTTCTACTATCGTAGAT	GGTATAAAAGCCAAGACTTCAAC			XG
GGATGAGCGCGCGAGCTCCAGCG	TAATTTCTACTATCGTAGAT	GTCGGGCCTGGGTCGCTCGGGTG			WWTR1
AAAATTCCTGCGGCTTTCCCACT	TAATTTCTACTATCGTAGAT	GGAAGGCGCGCGCTAACAACACT			CENPC
TGGCGTCGTTTCCCCCAGCTCCC	TAATTTCTACTATCGTAGAT	TGACAGTGACGCGAGCCGCCTCC			JUNB
GTTGAGATACGGAGGCTTCCTTC	TAATTTCTACTATCGTAGAT	TGGTTTGGGGGCAAGGTCTCATG			FASTKD1
AACCTCTTCTCTCCCTCACTCCC	TAATTTCTACTATCGTAGAT	CACACAGAGCAGCATAAAGCCCA			A2M
GAAGAAAAATCCCTAACCCAAGT	TAATTTCTACTATCGTAGAT	TAACAACTGACACATTGTAGCCT			SRGAP3
AGTGATTTATCACGTTAGCAATG	TAATTTCTACTATCGTAGAT	CGGGAAGCCAGCCAATCATTCCC			FANCM
GTTCAGAGGGTTATGGGAGGGCT	TAATTTCTACTATCGTAGAT	CACGCGCGCAGGAGGAGGAGCGG			COX11
GCTGAAATCAGTAGCGTCATCGG	TAATTTCTACTATCGTAGAT	TCGGAACAGCCAGCGAACATTTC			NRDC
AGTTTCCAGTTGGCCGTGTGCAC	TAATTTCTACTATCGTAGAT	CAGCACCGCTGCCAGGTACACTG			H2AC8
TCCTCCTCGAACACCAGCCCTGC	TAATTTCTACTATCGTAGAT	TAAGATGGCGGCGCTGAGCGGTG			BRAF
AGCACCGCGTCCCCACCGAGGAG	TAATTTCTACTATCGTAGAT	GTCCCTATTTGGAACTGCTCTCG			TLE3
GCACTGCGCGTGCGCGAGTCCGC	TAATTTCTACTATCGTAGAT	ACTTCCGGCGCGCGGGCTCGCGG			AKAP17A
CCCTCACCACATGCTCCAGCCCT	TAATTTCTACTATCGTAGAT	CACATCACCCGAAAAATGTTAAC	AAATTTCTACTCTAGTAGAT	TGTTAGTCAGAGAAAATGAACAG	IFI16
CCTAACGCCACTCGACGATGCCT	TAATTTCTACTATCGTAGAT	TCACGTCACCAGGTCGCTCCAGT	AAATTTCTACTCTAGTAGAT	TCCGCCCCGGCCGCCCCTATCCC	ZDHHC9
TTAACTCGCGCGCGCTGCGTCGC	TAATTTCTACTATCGTAGAT	AACGGCCTCTTCGTTAAGCCAAA	AAATTTCTACTCTAGTAGAT	ACGCTCGGCCCCGCCCAGGTAAC	VCPKMT
CCCTCGCGCCGCCCCGGCTCCTC	TAATTTCTACTATCGTAGAT	GAGAGTCAGGGCGCGCGGCGGAG	AAATTTCTACTCTAGTAGAT	CTGCCCGCCGCCGCCAGGTGCCC	ELOVL7
CGACGTACAGCGTGACCCGTCAT	TAATTTCTACTATCGTAGAT	AGGGCTCCCCGTCGTACAGTCGG	AAATTTCTACTCTAGTAGAT	ATTTCCCGGCGTGCCACGCGGCT	GSK3A
GACGCCACACGTGATTAGCGGCA	TAATTTCTACTATCGTAGAT	AACGCGCGAATGCAGCTCCTAAA	AAATTTCTACTCTAGTAGAT	GCGCGATAGAACGAAAGCGGCTT	DFFA
CCCCAGATTGCTAGCACAGCCGC	TAATTTCTACTATCGTAGAT	TTAGCCACTCGGCTGCGCGAAGT	AAATTTCTACTCTAGTAGAT	ATGTTGAAATACACATGCGAAGA	PRDM1
TAGCCCCGCGCGGAACCGCCGGC	TAATTTCTACTATCGTAGAT	GCGGCCGCGGCCCCGCCCCCGCC	AAATTTCTACTCTAGTAGAT	GCCCCCGGGCCTCCGAGCCCCAC	GPRC5B
AGCTAAAAAAGCGAGGCGAGGAG	TAATTTCTACTATCGTAGAT	TGTGTGTCTCTCTGTGGAGTCGT	AAATTTCTACTCTAGTAGAT	ACACGTGATTATTCAGCAAAACT	CDKN2C
CAACGCATGCGCCGTCGCTCCCC	TAATTTCTACTATCGTAGAT	TTACCTGTCGAACCGGTTTCCAT	AAATTTCTACTCTAGTAGAT	GATCAGATCACCGCCCCCCACCC	OVOL1
GACGCAAATCTAAACAGATACTG	TAATTTCTACTATCGTAGAT	GCGAGACAGAGGGGCCCGGTGGC	AAATTTCTACTCTAGTAGAT	GGCACATGGAGTCGTGGCTCCCG	RCSD1
GCCGCTAGACTCTCGTGATAGCT	TAATTTCTACTATCGTAGAT	GGCGAAGGGGGCGGGCCTTCCGG	AAATTTCTACTCTAGTAGAT	AAATCCAACCGTCGCAACCGTTG	CDC20
AGGTAACGAGTGCGCGGACTCGG	TAATTTCTACTATCGTAGAT	TGCGTCCTCATTGGACATCATGG	AAATTTCTACTCTAGTAGAT	CACACTTCACGAATACGCAGGCG	OIP5
GTGCACGAGTTTACCTCTAGAGG	TAATTTCTACTATCGTAGAT	TGGAAATGACTGGGACATGTACT	AAATTTCTACTCTAGTAGAT	GGGTACGACTTCGAATCACGTGC	HOXA5
AACCAATAAGGTTAGGACAAGAG	TAATTTCTACTATCGTAGAT	AACAGCAAGGTTGAGTCAGACAG	AAATTTCTACTCTAGTAGAT	GGTCTGCCCATGGAGCCTCGGGG	EYA1
TTACGTGGGGCAGGGCACTCTGC	TAATTTCTACTATCGTAGAT	ACGTCCATGCTGCCATGGAAACG	AAATTTCTACTCTAGTAGAT	ACTCAAGAAATCCCGTGGATGAT	TP53BP1
CCAACCACACCCGGCGCGCCCGA	TAATTTCTACTATCGTAGAT	AGCGCTGCCTGAGCTCGTCCCCT	AAATTTCTACTCTAGTAGAT	CATCGTGACCTCCAGCCGCAGCG	ABCG2
CTAAAAGCGTCGTGTGTTCGCGC	TAATTTCTACTATCGTAGAT	GCCTCCGCCCCGGGCCCGCTCCC	AAATTTCTACTCTAGTAGAT	ATTCGCCTCAGTTGCTGCTGTAA	KRTCAP3
AAATGCAGCGCGCTTTACGGCGG	TAATTTCTACTATCGTAGAT	GTTTCTTCTGGTCCCTGCTCTCC	AAATTTCTACTCTAGTAGAT	TGAGGGGGCGGGGAAAGGGGGCG	CTNNBL1
TGTATGACCTCCTAGTCCCTAGC	TAATTTCTACTATCGTAGAT	GAGCAAACTCCCACCCCCAGGAA	AAATTTCTACTCTAGTAGAT	CTGGAGCCGAGGTGGGAGGAGGA	WWTR1
ACTGTCGCCTCTGACTACGGGTG	TAATTTCTACTATCGTAGAT	GCGGGCCCTGGGAGTTGTAGTTC	AAATTTCTACTCTAGTAGAT	CAGGATGCTCAGCGCAGCCTCGC	MED11
CAACCGCCTGGATGACGGTCTCA	TAATTTCTACTATCGTAGAT	GACGCACGTGAGGGAAATCAGAT	AAATTTCTACTCTAGTAGAT	TGCGCGTCCGCTCTTCCCCTGCG	TRAF5
ACGTAAAGGAGATCCGCGGTGTG	TAATTTCTACTATCGTAGAT	GGACTCCTAGAGGGGCGGCCAGG	AAATTTCTACTCTAGTAGAT	GGGGGCGTGAGCACCCACCATGG	MC1R
GCGCATGCGTCGGGGGGGAGGGG	TAATTTCTACTATCGTAGAT	TAAGCTTTCAGACATGGTTTACT	AAATTTCTACTCTAGTAGAT	CTCTCTTCCTCTAAAAGCGAACT	MTPAP
CCCACATCCCTACATCATCTGAT	TAATTTCTACTATCGTAGAT	AGAAAGAACCATATCTTACACAT	AAATTTCTACTCTAGTAGAT	TAACCTTTGCCATTGTCAAATTC	P2RY14
AAGCTACGCTCCGCCAACAGTTA	TAATTTCTACTATCGTAGAT	GTAGGCGCTGTTGAACCGCGCGC	AAATTTCTACTCTAGTAGAT	GAAGTTGAATGAACCGCGGAATA	ZNF175
TGATGGGCACCGACGCTGCGTCA	TAATTTCTACTATCGTAGAT	TAAGACGTCTAAATTGCGCGAAA	AAATTTCTACTCTAGTAGAT	CGCGAGCGGGCAGTGTGCGCCTG	DPYSL3
AAAGTGGGCCAGGAAATGGAGAT	TAATTTCTACTATCGTAGAT	TGTGCGCGAAGTTCGGGTCCGTA	AAATTTCTACTCTAGTAGAT	TGGAAGGCTGCCCTCCCAGGGAG	EMG1
CGTCTGGGCGGTAGCGCGCACGA	TAATTTCTACTATCGTAGAT	GTAGTTGACTTGACGTCGCTGAG	AAATTTCTACTCTAGTAGAT	GAACTCACCACTTCCTACTCGCG	NMBR
CACTAGATTTCCCGAACACTCAA	TAATTTCTACTATCGTAGAT	AACTAGCTCCCACTGCACTCTGT	AAATTTCTACTCTAGTAGAT	TTGCAGGTCTGTGTTGAGAGTCG	TBX5
AACAACACCACGGCGATTGGCGG	TAATTTCTACTATCGTAGAT	GGTGGGTGTGCGCGCGGCCAATG	AAATTTCTACTCTAGTAGAT	TACGCGCGGGCCCCACCCCCGTG	CDKN1C
GTCCTGGAACGGACTTCGCGTAA	TAATTTCTACTATCGTAGAT	GAGCTCTCTCCAAGTCACATTCT	AAATTTCTACTCTAGTAGAT	GGGGCGGGGTCGTCTAGCCCAGA	RRP15
CAGAAGCCTCATTAGCATTTCCC	TAATTTCTACTATCGTAGAT	GCGTGGAGGTAAGGGCGGGAGGG	AAATTTCTACTCTAGTAGAT	ACACCACCCGGCCTCTGCCCCTG	SCD
CAAGCACCAATGGGCATCTCAGG	TAATTTCTACTATCGTAGAT	AAAGTCACCAACCCAGAAACCAG	AAATTTCTACTCTAGTAGAT	GCAACTCTGCTCGCTGCGGGTGT	XG
GCGCGGACGGGCTAGTGTCCCGC	TAATTTCTACTATCGTAGAT	CCCGTCGACACCGCCTTCCTGCC	AAATTTCTACTCTAGTAGAT	TTGGGCGCTACGCACGCGCACAC	RALGAPA2
GATGAGTGTGTGCGCTGATAATC	TAATTTCTACTATCGTAGAT	GTTTAAGTCTCATAATCAAGAAA	AAATTTCTACTCTAGTAGAT	GAAGCCGCAGACCTCTCTCTTCT	FOXP3
ATTGGCCGCCACGGCGCGCGCGC	TAATTTCTACTATCGTAGAT	TTGGCTGCTCAAGTCCGTCACTC	AAATTTCTACTCTAGTAGAT	TAAAATGAGGACAAAGCCCGCCC	HNRNPAB
AATAACGCGATCCATTGCAATTA	TAATTTCTACTATCGTAGAT	AGAAGTGCGTCACTGATCCCAGC	AAATTTCTACTCTAGTAGAT	CGTGCGCAGGGGTTAGGGGGTGG	NAA11
GGGACCAAGAGGCGGGGCTCCGC	TAATTTCTACTATCGTAGAT	ACTCGCCGCGCAAGCGTGCCAGA	AAATTTCTACTCTAGTAGAT	GCGCCCAGAGCCCGCCGGCCCTC	SND1
GGCAGTCGCGGCGCCGTCGCTAT	TAATTTCTACTATCGTAGAT	GCCCTTGGATTGGCCCCGAGGAC	AAATTTCTACTCTAGTAGAT	CGTAGCCAGATGCTTCGCCGCTC	ATAD3A
GCCCACCGACTCCAAGCTGTCTG	TAATTTCTACTATCGTAGAT	CGCCCCTCCCGGCTCCGCCCCGA	AAATTTCTACTCTAGTAGAT	AGCGGGGTGCCGGGAGGCTGCAG	USB1
GCAACATGAACCCTCAGCATAGT	TAATTTCTACTATCGTAGAT	TATAGGAACTAATGTGCTGATGC	AAATTTCTACTCTAGTAGAT	CATACACAAAATGATATGAATAC	MYH8
ATGCAAAACCCGGCAGCGAGGCT	TAATTTCTACTATCGTAGAT	TAGCGACCAATCAGCGCGCGGCG	AAATTTCTACTCTAGTAGAT	GCCGGCCGCGCGGGGGAGGCCGG	SOX2
GTCATACTCAAGGGCCCGCCTGC	TAATTTCTACTATCGTAGAT	AAGGGAACCCGCAAGGCCGCACA	AAATTTCTACTCTAGTAGAT	CGTCGTAGGCCATCGCCCGCCCA	ELOVL3
AAAAGACCCGCGCAACAAAACCA	TAATTTCTACTATCGTAGAT	TCGGTTAGTCTGCGATCCAAGAA	AAATTTCTACTCTAGTAGAT	CAGTAATTCACCAATCACATCGT	H3C8
TGGGATCCACTAATTTGAAAAAA	TAATTTCTACTATCGTAGAT	ACTTAGTAGAAACTTCTACCGCG	AAATTTCTACTCTAGTAGAT	GCGCATGCGCAGGAGCGACAATA	SMC4
GCTGCGAACGCGGAAGAACCAAG	TAATTTCTACTATCGTAGAT	AATGGAAGCGCCCGCTCGTCTTG	AAATTTCTACTCTAGTAGAT	CTTCGTCCCCATTGGCGGAAGGT	ID2
CTGCACCACGTGCAATGACGCGC	TAATTTCTACTATCGTAGAT	GCATAACGTCTGAGGCGCGCACG	AAATTTCTACTCTAGTAGAT	ACTCCCATGAACTTTGCCAGTAA	POTED
AAACGTATTTAACGCCACAGTGA	TAATTTCTACTATCGTAGAT	ACTGTAGAACGTATTTATGCATA	AAATTTCTACTCTAGTAGAT	TATTCTGTTCCAGAGACCCAGTA	ZXDB
CCCCTCGGGATCAAAGCGAACCA	TAATTTCTACTATCGTAGAT	GCGCCCCAGCGCGCAGCCCCAGG	AAATTTCTACTCTAGTAGAT	GCCCTCCTCCGCCCTCCGCCTTC	AMOTL2
GCCGCCTCGTAAGGGCCCTTGCG	TAATTTCTACTATCGTAGAT	CGGAAGGCTGAGTGACGGCGCCT	AAATTTCTACTCTAGTAGAT	CGAACAGCCCTAAGTGAGCAGGG	ASPH
AGTCAATCCCGCCTCACGGCTCC	TAATTTCTACTATCGTAGAT	CAGCTACAGCCGCGCCATGAGCC	AAATTTCTACTCTAGTAGAT	GCTGCTGAAAAGAGGTAGGGGCC	XPO1
CCCGCATCTTAATCAACCGACCC	TAATTTCTACTATCGTAGAT	CGTCACAGGGATGCCGTTGCGCA	AAATTTCTACTCTAGTAGAT	GACTCCGCCTCCTCTGGGAGACA	LOC730098
GCTCCGAACCGGCTTGCGTCACA	TAATTTCTACTATCGTAGAT	GCTGGAGTCGGCCATCACGCTCC	AAATTTCTACTCTAGTAGAT	CTATCTCTGGACCCGCCTCCTGA	BTG1
CGGTCGCGCAGGCGCAGAGGAGA	TAATTTCTACTATCGTAGAT	GGAAACGATCCGTTGCGTTTCAG	AAATTTCTACTCTAGTAGAT	CTACCAGCTGTAGTCCGACCTAT	CHORDC1
CAATCGCATTACGTGAACAAATA	TAATTTCTACTATCGTAGAT	ACGCTCCCTGTGCAACGTGTCTG	AAATTTCTACTCTAGTAGAT	CAAAGTTACACAAGCCGTTCTGG	LOX
ACTCGGCGGCCCCACCTACTGCC	TAATTTCTACTATCGTAGAT	TTGCACACCCTGCACCGCACGCA	AAATTTCTACTCTAGTAGAT	TTGGGAGCTGCGAGCCGCAACCA	FYN
TGCTCTCCTGTAGGCTACAATGT	TAATTTCTACTATCGTAGAT	CGGGAGGCGGAGTCTAGTGACGT	AAATTTCTACTCTAGTAGAT	GAGTTTGCAGAAGCCTCTCAAGA	SRGAP3
GCGCGGCGACAACCGGCGCGGTG	TAATTTCTACTATCGTAGAT	GGGGACGGCCAGAGCCACCATGC	AAATTTCTACTCTAGTAGAT	GGGACCACTCTAGGCCGCGCGGA	ZNF70
ACTAAAGCGCCTGACGCACGTCG	TAATTTCTACTATCGTAGAT	CCTAGGCTTCCGCTTTGCTTCCT	AAATTTCTACTCTAGTAGAT	TCAGCTCTCATTGGCGGGAGGAG	APEX2
CCCGATCGTGCAGGCGTTCTCTT	TAATTTCTACTATCGTAGAT	ACTCGCGCGCTACGTGCACCGCG	AAATTTCTACTCTAGTAGAT	CCAGGCGTCCCCGGGGCTCTTCG	DCAF1
CCCGTAATCTGGCAACCCGGCCT	TAATTTCTACTATCGTAGAT	GGCGAGAAGCGAAGTGGGAGTAA	AAATTTCTACTCTAGTAGAT	AGCCTGCCGCTGCCTTGGCTACC	COX11
TAACGCTCGAGCCGTTATCGTCT	TAATTTCTACTATCGTAGAT	CGAGATCCCCGCCCCTTTCCCAT	AAATTTCTACTCTAGTAGAT	TCCCGAGGCCGCGCTTGGCCCAG	SRRT
GAAATCCTATTCTCGCGCCGGGG	TAATTTCTACTATCGTAGAT	AGTGCCGCGCGCGTGCTCGTCGG	AAATTTCTACTCTAGTAGAT	CGACATCGCCTAGCTGCGCTGAC	ADAM9
TTCGCCACTTCCTGGTTACCATG	TAATTTCTACTATCGTAGAT	CAAGGCGACGCACGGCACGTAAA	AAATTTCTACTCTAGTAGAT	TCCCCCCACCCCGCTAGTCCAGA	CCDC184
CCCGCAGGCAGGTGGCACCATGG	TAATTTCTACTATCGTAGAT	TCCTTCTTGCCCTGGCTCCGCCC	AAATTTCTACTCTAGTAGAT	AAAGGTCGGGCTCCCGGAAGTCC	AKAP17A
TCTCCGGCTCAAAAAACTGAAAA	TAATTTCTACTATCGTAGAT	CTGCCGGCCGGTCGGTTTCCGGA	AAATTTCTACTCTAGTAGAT	ACTCACGCGCCCGGGGGCGGCAC	SMIM19
ACCCGCGATAAGGTCGGACGGGG	TAATTTCTACTATCGTAGAT	TGATTAACCTCTAAGGTGATTGT	AAATTTCTACTCTAGTAGAT	GCAGCAGACTGCGCCCGCCCCAG	EPSTI1
CGCTCTTCTCCCTCCTGCAGGAA	TAATTTCTACTATCGTAGAT	TGCCCTTTCCCTCTCTGCCTCTC	AAATTTCTACTCTAGTAGAT	CCGCCTGGAGCCTCTGGGAGGGG	MAP3K11
CGGGACAGTAGAGAGCGCCACTC	TAATTTCTACTATCGTAGAT	TACGTGACCTTTGCCCTGTTATT	AAATTTCTACTCTAGTAGAT	GCGCGGCCTCCCCACACACGATG	RPS3A
GTGACGCATACATGTAAAATAGC	TAATTTCTACTATCGTAGAT	TAGTCATCGGTAGAATTGTGAAA	AAATTTCTACTCTAGTAGAT	AAATTGTTCTTTGACGAGCCAAC	H2AC8
CGCTCTCCCTTCTAAACTACAAC	TAATTTCTACTATCGTAGAT	GCTGGGGAGTCGAGGGGGCGGGA	AAATTTCTACTCTAGTAGAT	GCCGTCAGGCGCCGCCTCAATGC	CHEK2
ACCTCCTTCTGGGCTACGGACAC	TAATTTCTACTATCGTAGAT	CATTTGGGCGGAGCCCTTTCTGA	AAATTTCTACTCTAGTAGAT	AGAAAAGCTGAGAATCCCTTGGA	SP100
CCTGGGGCCGGCCCTGGCCCCAG	TAATTTCTACTATCGTAGAT	AGGAAAGAGTCCGGTGTCAGCAG	AAATTTCTACTCTAGTAGAT	GCCAGGCCCTCCTGCTGCAAGGC	ODF3L2
GAGCGCGGACATGCCCCCTCTAC	TAATTTCTACTATCGTAGAT	TTATAAGCCCAGGAGCCAATCAG	AAATTTCTACTCTAGTAGAT	AGGAAGGCTCTGTCGCTGCTCTG	NCEH1
AAACTGCAGCAACTGGGAGGCCT	TAATTTCTACTATCGTAGAT	AGAGGCGGGGCCAGGGCTGAGTC	AAATTTCTACTCTAGTAGAT	CTCCGAGCTGGAGTAGGGAAACT	GPBAR1
CGTCACGCACCGGGGTGACGTCA	TAATTTCTACTATCGTAGAT	CCTTCTAACCACCCGCGCTCTCA	AAATTTCTACTCTAGTAGAT	GCCGCGGCAACGGCGTCACCCGC	BRAF
CCTAGTCCTGGCGACGGCAGCAC	TAATTTCTACTATCGTAGAT	GGCGCTCGGGCGTCGGCGACGGC	AAATTTCTACTCTAGTAGAT	CAGGCTGTGCCTCATTCCGCGTT	ACTR10
ACTGGAGAGCAGGAGCGCGCGGG	TAATTTCTACTATCGTAGAT	GCCCTGGCCAAGGTTCTCAATGG	AAATTTCTACTCTAGTAGAT	CAACCGGCCCCGCCCCGACCCTG	CAMKV
TCTTATCTCCAGGGTCTGAGGTA	TAATTTCTACTATCGTAGAT	TATGCAACTGCCCAAGGTATCCA	AAATTTCTACTCTAGTAGAT	ACCAATTCCCTAGCAGGCCTGGC	OR51G2
GTAGTCTCGCTCGGTTTCGCGAG	TAATTTCTACTATCGTAGAT	CTAGTCAGCCTTTAGCCCAAGCA	AAATTTCTACTCTAGTAGAT	TGGGGTCGCCCCCACGGCGGCGC	TTC14
TCTCACGCAGGAGGCGGAGCTAC	TAATTTCTACTATCGTAGAT	CCGCTCTGGCAACAAGGCTGACC	AAATTTCTACTCTAGTAGAT	ACGATCTCTTGCGACGCTGAAAT	RPS13
TGACAGTGACGCGAGCCGCCTCC	TAATTTCTACTATCGTAGAT	ACACGCCTTTATACCGCGCTAGT	AAATTTCTACTCTAGTAGAT	GATTGGCCGTCGCCGGAGCCGGG	JUNB
AAGCCGACCGCTATTCTCGCGAC	TAATTTCTACTATCGTAGAT	GTGCCTGTCGCGCGAGAGCTCGG	AAATTTCTACTCTAGTAGAT	AGGCAGTACCCTCCACAGCCGGA	TUBGCP5
CCCGCCCCCTAGGCTGCCCATTG	TAATTTCTACTATCGTAGAT	ACACCGAGGACCCAGAGCAGCTT	AAATTTCTACTCTAGTAGAT	GGAGAAAGCCGACCGCTACCTCA	DUSP10
TGCGCGAGCCCTACTGGCAGTCG	TAATTTCTACTATCGTAGAT	GAAATGGCGGCCACCAGATCGCT	AAATTTCTACTCTAGTAGAT	GGCCAGAGCGATGGATGCCCGAG	RAF1
GTTGCTTACGTGAGCGTGACTAC	TAATTTCTACTATCGTAGAT	AGTCCGGGTCACGTTGGTGCCTC	AAATTTCTACTCTAGTAGAT	GGCCGCCGATGACGCTACTGATT	NRDC
GCCGGGCGGTCGGGCGGCGAGCC	TAATTTCTACTATCGTAGAT	TAAGCGGCTACGCGCGCTCCCGC	AAATTTCTACTCTAGTAGAT	GCCGGCGCGCTCCCCCACCCCTC	SPTAN1
CCCACTGTGTCTCCGGGCGCCAG	TAATTTCTACTATCGTAGAT	GACCCAGCCTCCGCCGCCTGCCT	AAATTTCTACTCTAGTAGAT	CCCTCGTGTGCGCCGCATCACAC	DCHS2
TCCGGAGCGGAAATTCCTTTCCG	TAATTTCTACTATCGTAGAT	TCCTTCCTCCCGCCGAGCCCGCT	AAATTTCTACTCTAGTAGAT	TCAACACAACCTGTTCCAGCCGG	DUSP6
CAATATGGCAGTAGCCCCGCGAC	TAATTTCTACTATCGTAGAT	CGGGACCAGAATCCGGAAGTGGC	AAATTTCTACTCTAGTAGAT	CCCCACCTAGCCCTTCGACGCGT	USP11
GGAGCCAGGCGGCGGCCGAGCGC	TAATTTCTACTATCGTAGAT	AAAGGCGAGAGCGCGGGGAGCGG	AAATTTCTACTCTAGTAGAT	AAGACCCGGACTGGAGGCGCCGG	ZNF521
CCACTGCGCCTGCGTAACTATGC	TAATTTCTACTATCGTAGAT	TGGGGGCGCGGTTGCATTCGGCA	AAATTTCTACTCTAGTAGAT	GCTGTGGCGCCGTCCCCATGGGA	ZNF497
ACCCGCCGCGTTTACAGCCTTCG	TAATTTCTACTATCGTAGAT	TGTCTCCGCCGACCCGTCGCCCG	AAATTTCTACTCTAGTAGAT	CCGGGCTGCAGACTCTTCCCCGC	COPS7B
AGAGAAACTCGCCGAGACCTAAA	TAATTTCTACTATCGTAGAT	ACTGTACCGTCGCGAGAGGACGT	AAATTTCTACTCTAGTAGAT	GCGCCGCCGCTGCGGCTGCGCAG	TSPYL5
TAGCCGGTTACCAAAGCGCGCAC	TAATTTCTACTATCGTAGAT	AAAGAGGACGCTCCAGGAGCGCA	AAATTTCTACTCTAGTAGAT	CAATATAAATTCAGATCCCGTGA	CYP4X1
GCCCGCCAGGAATTAACCTTGAC	TAATTTCTACTATCGTAGAT	CTGTTTGCACACAGAGCAGCATA	AAATTTCTACTCTAGTAGAT	AGAGAATGTTCAGAGACCTCAAC	A2M
TACGCTCTTGGCGAGTACTGCAG	TAATTTCTACTATCGTAGAT	GAACTACAGGGTGCGCGCAGGCT	AAATTTCTACTCTAGTAGAT	GCCTCGCCCCACCCCGCCCTCTC	TBX21
CCACGCACGTTACGCCACGCACG	TAATTTCTACTATCGTAGAT	TCACGTGGCGCATGTTACGCCAG	AAATTTCTACTCTAGTAGAT	ACGTACCACACGCCACGTACCAC	TFDP3
GTACGATGACCCAAGATGGCGGA	TAATTTCTACTATCGTAGAT	GAACGGCTTAATCTGGGAGGACA	AAATTTCTACTCTAGTAGAT	AGGTGAAAACGAATTGTCGTTCA	MRPL52
AAATCCAAACCCGCCCGCCGCGC	TAATTTCTACTATCGTAGAT	TAACGTTCCCAGCGCCGCGTTTG	AAATTTCTACTCTAGTAGAT	CCCGGCTGGGTCCGGGTTTAAAG	PLK1
TATGATGCCCCGGCGCGTTCCCC	TAATTTCTACTATCGTAGAT	AAACGTTGGGCAGGGAAAGGAAG	AAATTTCTACTCTAGTAGAT	GCCTCCGCTAGAGCGTGACCGTC	SMIM30
TCCCGCGTGGGGTCTCCCGTTTC	TAATTTCTACTATCGTAGAT	ACTCACGCCTGCATAATGGCTGC	AAATTTCTACTCTAGTAGAT	CCCGCCTTCGTCAACGCCTGGGT	NADK2
TCTATTCGCGCTCTGACAAAGTG	TAATTTCTACTATCGTAGAT	CCTTCCAAAATCCTTTGCCTCAA	AAATTTCTACTCTAGTAGAT	TAACAGAACCAGCAGCCTTCACA	C11orf65
AGCCGGGTTGGTGCTGGACTGTT	TAATTTCTACTATCGTAGAT	AAACGCAGGGCGTCGAGCCCACA	AAATTTCTACTCTAGTAGAT	CCCGCCCTCCTCGCCGCGCAGTC	C2orf73
ATTGGTCGAAGCGTTCTGCGCGT	TAATTTCTACTATCGTAGAT	GTCGCAGGGTTTCTTATCCCTTG	AAATTTCTACTCTAGTAGAT	GACATTCGGAAGAGGGCCCGCCT	RPL13A
TGAGGCACGTACGCTCGCGAGGT	TAATTTCTACTATCGTAGAT	TCGGGGCACCTGCTGCCTTGGCG	AAATTTCTACTCTAGTAGAT	GCATAGGGCCCCGCCCGCTGCGC	TFRC
AGCTGTGTACTGCGCTAGAGCCT	TAATTTCTACTATCGTAGAT	GATAGTAGAGAATCACCTAAACG	AAATTTCTACTCTAGTAGAT	CCCAAAATGCGTGAGCGACGTCC	FASTKD1
TTGTGCTAAAACTAGTTGGACGA	TAATTTCTACTATCGTAGAT	AATCCTTAATTGCGCGCTTACGC	AAATTTCTACTCTAGTAGAT	TATTGGCCAGGGCCTCGGGAGCA	DLX5
AGCGGCTCCCTGCGGTCATCGAT	TAATTTCTACTATCGTAGAT	CGCAAAGCTCGCGGAGGCTATCG	AAATTTCTACTCTAGTAGAT	AGAGCCAACATAAACTTGTCCGA	DYNC2H1
GTGCTCCGCCCTGCGCTCCCGCT	TAATTTCTACTATCGTAGAT	GCATGGGGGGCCGCGGAGCGAGC	AAATTTCTACTCTAGTAGAT	GGGGCGCGGCGCTGCGGGGCAGG	USP7
TGCGCTCCTCCCCAACACGCCTG	TAATTTCTACTATCGTAGAT	TATCAGAGAGCAGGGCGGGGCCT	AAATTTCTACTCTAGTAGAT	AAACGGACTAATGATCTGGGCGC	NUCKS1
GCCCGGAAACAATCTCAGCAATA	TAATTTCTACTATCGTAGAT	ACTACTGACAGCCATGAGCCACG	AAATTTCTACTCTAGTAGAT	AAAAGAATGGACATGTTAATGGC	NAV3
ATTGTCGCCCGCGGAGGCCGCGC	TAATTTCTACTATCGTAGAT	CCTATTTAAGGCCTCGCCGCCGC	AAATTTCTACTCTAGTAGAT	ACACTCGCCCCAGCCAATCGACG	HES4
AAACCCGAATCCAGCGACTCCCA	TAATTTCTACTATCGTAGAT	AAATCGCTCGCTCCGCCCACTTC	AAATTTCTACTCTAGTAGAT	TGTCTCGGTGCATACTCTCATTG	CENPA
CCCCGCGAAATCGCGACGAGCAA	TAATTTCTACTATCGTAGAT	GAGAGAAACTACAACTCCCGGCA	AAATTTCTACTCTAGTAGAT	CTGTGGCCATCTCCGGCGTTCTT	BOD1
CGAGGTGAGTACTTCGGCTCCTC	TAATTTCTACTATCGTAGAT	ACCGCGGCGCATGTAGCCCTCGT	AAATTTCTACTCTAGTAGAT	CTGCCCTTCCTTCCCATCTCTCT	NPIPB9
GACACAAGAGGGCATTGTGACGT	TAATTTCTACTATCGTAGAT	ACTCCCATGCGAAAGTCACCAGC	AAATTTCTACTCTAGTAGAT	CACGTGGGGCTGCGGGACTCGGC	TLE3
GGGCTCGGTGAGTCCAATCAGGA	TAATTTCTACTATCGTAGAT	CCGGCAGAGCAGTAAGAGGCGCC	AAATTTCTACTCTAGTAGAT	GACCCACAGCCTGGCACCCTTCG	GATA6
TGGCTGCCCAGCGCCGAGCCAGC	TAATTTCTACTATCGTAGAT	AGCAGGCCAGCCGGTCCCGGAAC	AAATTTCTACTCTAGTAGAT	CGGGCGGCGCGGTGGGCCGAGCG	CDKN1A
AACCCGGAGACACATGCGCAAAA	TAATTTCTACTATCGTAGAT	GGAAGGCGCGCGCTAACAACACT	AAATTTCTACTCTAGTAGAT	CACTAACGGCTTGCTTCCTATTG	CENPC
GGCGTATACTTCCGCGCGTGCTG	TAATTTCTACTATCGTAGAT	GGATCCTGGGGCGATGAGCAAGT	AAATTTCTACTCTAGTAGAT	GTGTGTGCAGCTGCTCTGCCAGG	ELAVL2
AGACACTAGCACCTAGCGCTTTC	TAATTTCTACTATCGTAGAT	ATGGCGAAAGAATGGAAGCGAAT	AAATTTCTACTCTAGTAGAT	ACGAGTCATGCGGCAGGCCGCAC	NRAS
GCGTCGCCGTATCCGAGGTCGCG	TAATTTCTACTATCGTAGAT	TCCGCCCTCCACGCTCTGCCCAG	AAATTTCTACTCTAGTAGAT	CAGTCTCCGCGTGCTGGCCAATC	GCSH
AAAGCGTATGCACACGCGTCGGT	TAATTTCTACTATCGTAGAT	CAACTAGATGTACTGTGAATGCT	AAATTTCTACTCTAGTAGAT	GTCTGGCACTTGCGCGCCCTATA	ESX1
TTGCGCGACTCGCGCCCGCTGGT	TAATTTCTACTATCGTAGAT	AAGGAGCCTGCGAGAGCAGGAGG	AAATTTCTACTCTAGTAGAT	CCCCGCTGACTGCTGGCCTCGCC	WIF1
GAGACCATTCTCCGCCGACCAAA	TAATTTCTACTATCGTAGAT	CTTTCACAGGACGTGAAACGGGG	AAATTTCTACTCTAGTAGAT	GACCGTCCGACCCGCGTGTCTGA	CEP95
CCAGTTTACCCCGCGCCACCTTC	TAATTTCTACTATCGTAGAT	CGGCGACTACTGCACTTATATAC	AAATTTCTACTCTAGTAGAT	GGGGGAGGGGTCGGCAATTGAAC	EEF1A1
TCTCGAGAGAGAAGCGATCAACA	TAATTTCTACTATCGTAGAT	CGTCGGGTCACGTGGGCGCGCAG	AAATTTCTACTCTAGTAGAT	CGGCTGCCTCCTTGGCCCCACTC	HNRNPM
CCCCGCCTCTTCGTGACGTTTCA	TAATTTCTACTATCGTAGAT	CCGCCTCAGTAGCTCTTGGCCAT	AAATTTCTACTCTAGTAGAT	TGCCTGTCATTGGCCGGCTCTTG	CDC23
GAGTAACGCCTTAATAATGCGCA	TAATTTCTACTATCGTAGAT	TTAAAACAAAACACCGGAACCGC	AAATTTCTACTCTAGTAGAT	CGTTGGGAATGATTGGCTGGCTT	FANCM
GAAGACACCTTTGCAGCTCTGAT	TAATTTCTACTATCGTAGAT	ATTCAGGCACTGGTGTTCAGAAT	AAATTTCTACTCTAGTAGAT	GAAAGGTGGAGACAAAGATGATT	TRIM49B
GTCAACAGCGCCACCATGCGTTC	TAATTTCTACTATCGTAGAT	ATTCATATAACATGAGAAACTCC	AAATTTCTACTCTAGTAGAT	ATAAGAATAATCGATAAAGCAAA	PCDHB3
ACGACGCGAAAGAGCTGGGCGAC	TAATTTCTACTATCGTAGAT	GAGGCAAGGAAGGTCGCCCAGAG	AAATTTCTACTCTAGTAGAT	TCAGAGACTCCTAAATCCTGCCT	BBS5
GCTAACAACTGGTGCTGAAGCTC	TAATTTCTACTATCGTAGAT	TGCCAGGACCTCCAATCCCTCTG	AAATTTCTACTCTAGTAGAT	GCACATGTGTCTGGGTCCTGGCT	FBXL22
CGCGGGAAGGCTGGGCGCTTCCC	TAATTTCTACTATCGTAGAT	CAGGAGCTTCAGCGGTCGCCAGC	AAATTTCTACTCTAGTAGAT	GGGCCAGCCCCGCAGGGAGACTA	PCBD2
TCCCGTCAGCGTACCGCCTCCCC	TAATTTCTACTATCGTAGAT	TATCCCGTCCGCACCCCCCCTCC	AAATTTCTACTCTAGTAGAT	TCTGGTTCGCGCGTCTTCCCCGC	WSB2
GTCTTCCTTGAGGGCCCCACCCT	TAATTTCTACTATCGTAGAT	CCTATGCACGAAGATGGCTACCG	AAATTTCTACTCTAGTAGAT	CGCGTAGCCCCGCCCCGTCCTGC	AHR
ACTCCGACTATTGTCTGGCGCTG	TAATTTCTACTATCGTAGAT	TAAGCGGGCATGAGGCGCGGCGG	AAATTTCTACTCTAGTAGAT	AGTCACTGGTAACCCGAGCCTCG	SIX2
GACCTTCCTGGGAGTAGCTCTGA	TAATTTCTACTATCGTAGAT	GGCGCCGGGCCTCACTAGGCGAG	AAATTTCTACTCTAGTAGAT	CCACCTACCTGCCGGAAGACCAA	CPEB4
GCGTGGGGGCGGGGAGGTAAGTA	TAATTTCTACTATCGTAGAT	GAAGCGCACTGCGCGGCCTCCAC	AAATTTCTACTCTAGTAGAT	GGAGCGCGCCCGCGCTCGGCCCC	HNRNPU
GCAACAGCCAATCCGCGGCAGTG	TAATTTCTACTATCGTAGAT	GTGGTTTACCCCTGGGCTCTGAG	AAATTTCTACTCTAGTAGAT	GCCCTGCGGCTTCCTTTGCAACC	ARL6IP6
ACTAGATTTCCCGAACACTCAAA	TAATTTCTACTATCGTAGAT	CCAACCTCCATCCATCTCTGCTT	AAATTTCTACTCTAGTAGAT	ACTGCACTCTGTCGCCCTCCCCC	TBX5
GCGTAAACACACCGAGCCATTCA	TAATTTCTACTATCGTAGAT	CCGGCACTAAATGCAGAAGTTCC	AAATTTCTACTCTAGTAGAT	GGGGCCGGAGCCTCAGAATGTGA	RRP15
CCTATCTCTGGACCCGCCTCCTG	TAATTTCTACTATCGTAGAT	ACGAAAAGGAAGTGGCGTAGCTG	AAATTTCTACTCTAGTAGAT	AGCCAATCCGAATATCGCACCAT	BTG1
CCACCGCCGGTTTAGAAATCCTA	TAATTTCTACTATCGTAGAT	GCGCGCGTGCTCGTCGGGCGCGC	AAATTTCTACTCTAGTAGAT	GAGCTCGCTCCCGACATCGCCTA	ADAM9
CCGTCAGCGTACCGCCTCCCCGA	TAATTTCTACTATCGTAGAT	ATCCCGTCCGCACCCCCCCTCCG	AAATTTCTACTCTAGTAGAT	ATCTGGTTCGCGCGTCTTCCCCG	WSB2
GCAGTCGCGGCGCCGTCGCTATG	TAATTTCTACTATCGTAGAT	TCCCGGCGATAGAAGCGCGTAAG	AAATTTCTACTCTAGTAGAT	GTAGCCAGATGCTTCGCCGCTCC	ATAD3A
CCAGAGGCAGGGGCAGGGGCAGA	TAATTTCTACTATCGTAGAT	CTTCGGCCAATGACGAGCCGGAG	AAATTTCTACTCTAGTAGAT	GGGGATGCTGCCGACACCGACAC	SCD
TCAGCGCACACACTCATCGAAAA	TAATTTCTACTATCGTAGAT	AAAATTTCCGTTTAAGTCTCATA	AAATTTCTACTCTAGTAGAT	CGGTGTGGAAGCCGCAGACCTCT	FOXP3
GAGAAACTCGCCGAGACCTAAAG	TAATTTCTACTATCGTAGAT	CGGTGATTGGCGCCGCCGCTGCG	AAATTTCTACTCTAGTAGAT	CGCGGGCGCTCCCACCCCCATCT	TSPYL5
GCCGCGGGGATTTAAAATCCAAA	TAATTTCTACTATCGTAGAT	AACGCGGCGCTGGGAACGTTACA	AAATTTCTACTCTAGTAGAT	CCCCGGCTGGGTCCGGGTTTAAA	PLK1
CATTCCGTCTTCCTTGAGGGCCC	TAATTTCTACTATCGTAGAT	CGTCCTACGTCATCACGTGCCGG	AAATTTCTACTCTAGTAGAT	GCGTAGCCCCGCCCCGTCCTGCT	AHR
GCTAAAAGCGTCGTGTGTTCGCG	TAATTTCTACTATCGTAGAT	ACCTGGGCCCCGCCTCCGCCCCG	AAATTTCTACTCTAGTAGAT	GATTCGCCTCAGTTGCTGCTGTA	KRTCAP3
CGCGACTCGCGCCCGCTGGTCCC	TAATTTCTACTATCGTAGAT	TCCCGGCCTGGGTGCCAAGGAGC	AAATTTCTACTCTAGTAGAT	TCGCTCTATTTGCCCCGCTGACT	WIF1
CCGATCGTGCAGGCGTTCTCTTC	TAATTTCTACTATCGTAGAT	TCGCGCCAAGTAGGCGCGAGCGC	AAATTTCTACTCTAGTAGAT	CAGGCGTCCCCGGGGCTCTTCGA	DCAF1
CTGAGGCACGTACGCTCGCGAGG	TAATTTCTACTATCGTAGAT	TAACCGGCGGTTTATAGCCTGGC	AAATTTCTACTCTAGTAGAT	CGCAGCGCCCTCCGCATAGGGCC	TFRC
GGCGCGGACGGGCTAGTGTCCCG	TAATTTCTACTATCGTAGAT	GAGGCGCCTTCTCGGCCCTCTGA	AAATTTCTACTCTAGTAGAT	CGCGTGCGTAGCGCCCAAGGGGC	RALGAPA2
CAAGGACACCGTAGAGGGGGCAT	TAATTTCTACTATCGTAGAT	TAAGCCCAGGAGCCAATCAGAGG	AAATTTCTACTCTAGTAGAT	TACGGCCAGAGCAGCGACAGAGC	NCEH1
CCAGGCGCCAATGGTTGCGGCTC	TAATTTCTACTATCGTAGAT	ATAGGGCAGCCGGGCCTGTCACT	AAATTTCTACTCTAGTAGAT	ACCCACTCGGCGGCCCCACCTAC	FYN
AAAACCCGAATCCAGCGACTCCC	TAATTTCTACTATCGTAGAT	CCATCAGTCTCCCCTGTCCTCCT	AAATTTCTACTCTAGTAGAT	TCGGTGCATACTCTCATTGGCCC	CENPA
CAGCCTTCGACCTCCGGTGGGGA	TAATTTCTACTATCGTAGAT	ACCGCTGCACTCGCGTTCCGCCC	AAATTTCTACTCTAGTAGAT	GGGCTGCAGACTCTTCCCCGCCC	COPS7B
GAGGCGGTCGATAGCCTCCGCGA	TAATTTCTACTATCGTAGAT	TGCGTGATAAGAAATCAGTAAGA	AAATTTCTACTCTAGTAGAT	TCCGAACCCCTTACAATCGATGA	DYNC2H1
GCACAACAAAGCATTGCTTAAAA	TAATTTCTACTATCGTAGAT	TTAATTGCGCGCTTACGCACAGC	AAATTTCTACTCTAGTAGAT	ATTGGCCAGGGCCTCGGGAGCAA	DLX5
CAGTTACAAAATCTTGGAGAAGG	TAATTTCTACTATCGTAGAT	ATTCGCCTTCTTAGTCAACAGCG	AAATTTCTACTCTAGTAGAT	GCGTCAACTAGGGTTGATAAGAA	PCDHB3
ACGCACGTTACGCCACGCACGTT	TAATTTCTACTATCGTAGAT	CGCCACGCACGTTACGCCACGCA	AAATTTCTACTCTAGTAGAT	ACGTACTGCACACCACGTACCAC	TFDP3
GCTTAACCCCTATGAAGAATTCT	TAATTTCTACTATCGTAGAT	GTAGTAAATACTAGTAAGATCTG	AAATTTCTACTCTAGTAGAT	CACGTGATTATTCAGCAAAACTG	CDKN2C
CGTTGTGGCGCGATTCGGCGTAT	TAATTTCTACTATCGTAGAT	GTCCACACGCTTCCATTGAGGCC	AAATTTCTACTCTAGTAGAT	GCTGCTCTGCCAGGCTCCTATCC	ELAVL2
CCCGCCCACCTTTCTCCCGCGTG	TAATTTCTACTATCGTAGAT	CAGGCGTGAGTGAAACGAATAAA	AAATTTCTACTCTAGTAGAT	CCGCCTTCGTCAACGCCTGGGTA	NADK2
GCCCAAGCAATGCTGAGCCCAAT	TAATTTCTACTATCGTAGAT	ACGTACACTTTAAAAAGCAAACT	AAATTTCTACTCTAGTAGAT	GCGAGATCGAGGCTGAGCTCCGC	TTC14
AGGGAACTAGACCTGCAAACATG	TAATTTCTACTATCGTAGAT	ACCCACGACCCCGCCAGGCCCTC	AAATTTCTACTCTAGTAGAT	CGGGAGCCGGCAGAGCTGGGCAG	ODF3L2
AAAAAAAGTGCGGCGATTATCAC	TAATTTCTACTATCGTAGAT	TTACAAATGCGCGCAATGATTTC	AAATTTCTACTCTAGTAGAT	GTAGAAACTTCTACCGCGTAGGT	SMC4
AACGCATGCGCCGTCGCTCCCCG	TAATTTCTACTATCGTAGAT	ACGCTTTATTGGCTCGCGGCGGT	AAATTTCTACTCTAGTAGAT	CCTGTCGAACCGGTTTCCATTCC	OVOL1
AGTTTACCCCGCGCCACCTTCTC	TAATTTCTACTATCGTAGAT	CCGAGGGTGGGGGAGAACCGTAT	AAATTTCTACTCTAGTAGAT	CCGACCCCTCCCCCCAACTTCTC	EEF1A1
AATAATGAAAGCGCTAGGTGCTA	TAATTTCTACTATCGTAGAT	GTTAATGGCGAAAGAATGGAAGC	AAATTTCTACTCTAGTAGAT	GAACCACGAGTCATGCGGCAGGC	NRAS
AACGGACTAATGATCTGGGCGCA	TAATTTCTACTATCGTAGAT	AAAGCCGCCGTGCAACCAAACCC	AAATTTCTACTCTAGTAGAT	TCCCCAACACGCCTGCTCATTGG	NUCKS1
GCCTCCCGTGCTCCGCCCTGCGC	TAATTTCTACTATCGTAGAT	CGCCCGCTTGCTCTCCTCGCTCG	AAATTTCTACTCTAGTAGAT	GCCGCGGGGCTGCGGCGCAGGCG	USP7
CCCTAGTCCTGGCGACGGCAGCA	TAATTTCTACTATCGTAGAT	GAGTGCGGGGGCGCGGAGGCCGC	AAATTTCTACTCTAGTAGAT	AACGCGGAATGAGGCACAGCCTG	ACTR10
CGAGGGGAACCCGGGTTCTAAGT	TAATTTCTACTATCGTAGAT	CTGCCGCCGGACCAATGAGGAGC	AAATTTCTACTCTAGTAGAT	CAGGAGGCATTGAGGCGGCGCCT	CHEK2
CAACGCAAACCACAGCTATTCTC	TAATTTCTACTATCGTAGAT	TAAACAGCAAGGTTGAGTCAGAC	AAATTTCTACTCTAGTAGAT	TAGGTCTGCCCATGGAGCCTCGG	EYA1
ACAACACCACGGCGATTGGCGGC	TAATTTCTACTATCGTAGAT	CGGTGGGTGTGCGCGCGGCCAAT	AAATTTCTACTCTAGTAGAT	CTTTATACGCGCGGGCCCCACCC	CDKN1C
GGCATGCTTCGACGCCACACGTG	TAATTTCTACTATCGTAGAT	CCGGCGTGCCCTGGTCTCACGTG	AAATTTCTACTCTAGTAGAT	GTTCTATCGCGCGATTCAGCCTA	DFFA
ACCTCAAAAACCTGTACTGCAGT	TAATTTCTACTATCGTAGAT	TGCTTCCCCGATAGCGTCGCGCG	AAATTTCTACTCTAGTAGAT	AATCACGGCTCCGCCATCTTGGG	MRPL52
AACGTAAAGGAGATCCGCGGTGT	TAATTTCTACTATCGTAGAT	AAAAGTCGTTCTCAGAGCCCCTC	AAATTTCTACTCTAGTAGAT	TGCACGCCGCCTGGTGGCAGGCC	MC1R
ACACGAGCCCGCCGCTTCGGCCC	TAATTTCTACTATCGTAGAT	CCACTCTGCGGGCAAATCGCTGC	AAATTTCTACTCTAGTAGAT	TCTCATTGGCCCGAGCGCCAGTC	XPO1
GTACTTACCTCCCCGCCCCCACG	TAATTTCTACTATCGTAGAT	CTGCGCGGCCTCCACCGCGCTCT	AAATTTCTACTCTAGTAGAT	GGAGGAAAGCCGGAGCGCGCCCG	HNRNPU
GGCTAACAACTGGTGCTGAAGCT	TAATTTCTACTATCGTAGAT	GCCAGGACCTCCAATCCCTCTGA	AAATTTCTACTCTAGTAGAT	TGTCCACCGGCCCAGAGTCGGGG	FBXL22
TGGGCTACGGACACTGTGTTTCT	TAATTTCTACTATCGTAGAT	CCCATTTGGGCGGAGCCCTTTCT	AAATTTCTACTCTAGTAGAT	GAAAAGCTGAGAATCCCTTGGAG	SP100
CTCTATTCGCGCTCTGACAAAGT	TAATTTCTACTATCGTAGAT	CCTCAAAGCCACTGACAATCGAA	AAATTTCTACTCTAGTAGAT	AGCAGCCTTCACAAGCGGTTGGT	C11orf65
GAAGTCGACTGCCAGTAGGGCTC	TAATTTCTACTATCGTAGAT	CCGGGGGCGGGGCCTGAGTTCAG	AAATTTCTACTCTAGTAGAT	GACCTGCGACGCCACCGGCTCTC	RAF1
CCGACGTACAGCGTGACCCGTCA	TAATTTCTACTATCGTAGAT	ACCGCCCTCGGCCCGCACAGAGA	AAATTTCTACTCTAGTAGAT	TCAGAGTAGACCGCGGGAATGAT	GSK3A
TCCCTCCGGCCCTCGGCGGGCAC	TAATTTCTACTATCGTAGAT	GAAAGGGGAGGAGGCCGCCGGGT	AAATTTCTACTCTAGTAGAT	GCGTGACGCGCGCAGCGCCGCCC	ELOVL7
CCACATCCCTACATCATCTGATG	TAATTTCTACTATCGTAGAT	GAAAGAACCATATCTTACACATC	AAATTTCTACTCTAGTAGAT	CCATTGTCAAATTCAACATGTGG	P2RY14
CCTAGTATTAGCCACGAGAGGGC	TAATTTCTACTATCGTAGAT	GCCACCTCGGCCCTGCTCCGCCT	AAATTTCTACTCTAGTAGAT	TCTCCACCATGGGGGGCCCTGCA	TBX21
GTGGGGACGGGCCGGCTGGAACA	TAATTTCTACTATCGTAGAT	CACTGGGGCTTATCCGGAGCGGA	AAATTTCTACTCTAGTAGAT	GTGAATGACAAACTCATTAACAA	DUSP6
CATTGGTCGAAGCGTTCTGCGCG	TAATTTCTACTATCGTAGAT	TCGCAGGGTTTCTTATCCCTTGA	AAATTTCTACTCTAGTAGAT	CGGATTGGACATTCGGAAGAGGG	RPL13A
CCAAAGCGCGCACGCTTCGTTCG	TAATTTCTACTATCGTAGAT	TAATTTGTGATAAGGAAGAAAAA	AAATTTCTACTCTAGTAGAT	GATCCCGTGACTGAAAACTGTTG	CYP4X1
AGGCGGCGGCCGAGCGCCCCGAG	TAATTTCTACTATCGTAGAT	ACGCGCCGCGCGCCCCGCCCGCT	AAATTTCTACTCTAGTAGAT	AGTCCGGGTCTTGGCGGGCCCCC	ZNF521
CAAAAGACCCGCGCAACAAAACC	TAATTTCTACTATCGTAGAT	ACGTTCTTGGATCGCAGACTAAC	AAATTTCTACTCTAGTAGAT	AGTAATTCACCAATCACATCGTT	H3C8
GCTGCCATCCCGCGCGCTCCTGC	TAATTTCTACTATCGTAGAT	CCGGCACCGGATTCGCACCCCGG	AAATTTCTACTCTAGTAGAT	AGGCTCCGCCAGGGTCGGGGCGG	CAMKV
AATATGGCAGTAGCCCCGCGACT	TAATTTCTACTATCGTAGAT	TGGTCCCGGAAACGGAAGCAGAG	AAATTTCTACTCTAGTAGAT	CCACCTAGCCCTTCGACGCGTCT	USP11
AAGCTGTCTGCCGGCTGCGCACG	TAATTTCTACTATCGTAGAT	ACTGTCCTGCCGGGTTCCGCCCC	AAATTTCTACTCTAGTAGAT	CAGCGGGGTGCCGGGAGGCTGCA	USB1
TCATGGCGTATAACGGCGTACCT	TAATTTCTACTATCGTAGAT	TACCAAGTTTCTGAAGTTGAATG	AAATTTCTACTCTAGTAGAT	AACCGCGCGCATGCCCACTAACA	ZNF175
GCGTCGTTAAGCCGATTTGAGAT	TAATTTCTACTATCGTAGAT	AGTCTCGGCGCCCGCCGTAGACG	AAATTTCTACTCTAGTAGAT	CCTTGGCGGACACAGCTGGGCTT	BBS5
CGCCGGGCGGTCGGGCGGCGAGC	TAATTTCTACTATCGTAGAT	GGGGGAAGCGCCCCGGCGCTGCG	AAATTTCTACTCTAGTAGAT	CTTTGCTCCGCCGGCGCGCTCCC	SPTAN1
GCTCTTCTCCCTCCTGCAGGAAA	TAATTTCTACTATCGTAGAT	CCTCTCTGCCTCTCCTGGCCCGC	AAATTTCTACTCTAGTAGAT	TCTGGGAGGGGAGCGGTGCAGGC	MAP3K11
GGGACAGTAGAGAGCGCCACTCT	TAATTTCTACTATCGTAGAT	GGCGTACGGGGGCGGGGCGCGCC	AAATTTCTACTCTAGTAGAT	ACACACGATGGCGATGTCGCAAC	RPS3A
CCCAACCACACCCGGCGCGCCCG	TAATTTCTACTATCGTAGAT	TGTCAGCGCTGCCTGAGCTCGTC	AAATTTCTACTCTAGTAGAT	ATCGTGACCTCCAGCCGCAGCGC	ABCG2
ATGGCGAATAATTTGACTCCGAC	TAATTTCTACTATCGTAGAT	CGGCCCGCCGAGGCTCGGGTTAC	AAATTTCTACTCTAGTAGAT	TCTGACCCGGGGCCTGCCAGCGC	SIX2
GAGGTGAGTACTTCGGCTCCTCT	TAATTTCTACTATCGTAGAT	GGTCTGTAGGAGAGAGATGGGAA	AAATTTCTACTCTAGTAGAT	AGGTGAGAGGCGGTGAGGGCACC	NPIPB9
CGTCGCCGTATCCGAGGTCGCGC	TAATTTCTACTATCGTAGAT	CGGGCCTCAGGTTCTTCCCCATG	AAATTTCTACTCTAGTAGAT	GCCAGCACGCGGAGACTGGGGAC	GCSH
AACCGTCGCAACCGTTGCCCTAG	TAATTTCTACTATCGTAGAT	ACACGCCTGGCTTACGCCTCTTA	AAATTTCTACTCTAGTAGAT	GGGGAAAGTCTCAGCTATCACGA	CDC20
GCGGGTTAACAGCCCAGGATGTT	TAATTTCTACTATCGTAGAT	ACAGCTGAGTTTCGGTTTCTCAG	AAATTTCTACTCTAGTAGAT	AGAGAACTTCCCCACGTATTCTC	EPSTI1
GTAGTTCCTAACGCTCGAGCCGT	TAATTTCTACTATCGTAGAT	CGCTCTCCCTTCGCGCCCAGAGG	AAATTTCTACTCTAGTAGAT	GCGCGAGACTTGCGAGATCCCCG	SRRT
CCACACTCGCCCCAGCCAATCGA	TAATTTCTACTATCGTAGAT	CTATTTAAGGCCTCGCCGCCGCG	AAATTTCTACTCTAGTAGAT	CGGAGCCGAGGCGTGACTGACAG	HES4
CGTCTAAATTTAAACCCTGATCG	TAATTTCTACTATCGTAGAT	TGAGAAACTTCGCGAGACAGAGG	AAATTTCTACTCTAGTAGAT	GTGGCTCCCGCTCTTGAGTCCTG	RCSD1
CTACTCGCGCTCCACCGGCACTT	TAATTTCTACTATCGTAGAT	CCAGCTGGGGATCCGTAGTTGAC	AAATTTCTACTCTAGTAGAT	CTCTGAACGCTCGTGCGCGCTAC	NMBR
AAATAACGCGATCCATTGCAATT	TAATTTCTACTATCGTAGAT	GAAGTGCGTCACTGATCCCAGCC	AAATTTCTACTCTAGTAGAT	CGTGTGCGTGCGCAGGGGTTAGG	NAA11
CCTCTCCCCCTGCCACCTAGGTG	TAATTTCTACTATCGTAGAT	TCAGATTACTCCGAGCTGGAGTA	AAATTTCTACTCTAGTAGAT	CAAACTGCAGCAACTGGGAGGCC	GPBAR1
GCTGGCTCGGCGCTGGGCAGCCA	TAATTTCTACTATCGTAGAT	CAACCGCCCCGCCCGGGCCCGCC	AAATTTCTACTCTAGTAGAT	GCGCTCGGCCCACCGCGCCGCCC	CDKN1A
GGGCTTTGTTAACTCGCGCGCGC	TAATTTCTACTATCGTAGAT	GTTAAGCCAAACGTGTGATTTAG	AAATTTCTACTCTAGTAGAT	AAGCGCGTCGGGTAAGCAGGGGC	VCPKMT
GGGGACCAAGAGGCGGGGCTCCG	TAATTTCTACTATCGTAGAT	GCCCATCCTTGCAAATCAACTCT	AAATTTCTACTCTAGTAGAT	GCCTGAGGGCCGGCGGGCTCTGG	SND1
GTGGCGGCCAATGGGACGCTGAA	TAATTTCTACTATCGTAGAT	ACAAACTGCACACTCATTGGCTG	AAATTTCTACTCTAGTAGAT	AAAATGAGGACAAAGCCCGCCCA	HNRNPAB
GCCTAACGCCACTCGACGATGCC	TAATTTCTACTATCGTAGAT	CATACTGGCGCTCAGACCCCAAA	AAATTTCTACTCTAGTAGAT	GCCGATCGGCCTCGGCGCCTCCG	ZDHHC9
TCCGCCGACCAAAACCCGTCAAA	TAATTTCTACTATCGTAGAT	AAAGAGCTTCTCGCCGCTGATTG	AAATTTCTACTCTAGTAGAT	ACAGGACGTGAAACGGGGGCGGT	CEP95
CTAGCACAGCCGCCGAGAGCTTC	TAATTTCTACTATCGTAGAT	CAAGTCAATGTTGAAATACACAT	AAATTTCTACTCTAGTAGAT	CTTAGCCACTCGGCTGCGCGAAG	PRDM1
CCTATAAGTAGCAGAGGGCGTGA	TAATTTCTACTATCGTAGAT	CCACAATCCCTGCCGCCGCCGAC	AAATTTCTACTCTAGTAGAT	GCGCGTTCGCGACTCTTCGCCTC	SMIM30
TCGAGAGAGAAGCGATCAACAGC	TAATTTCTACTATCGTAGAT	AGTAACACCTGCGCCCGCCGCTC	AAATTTCTACTCTAGTAGAT	ACTCGCCCCGGGCCACGCCCCCG	HNRNPM
ACCCTCGAGGCTTCCCATTTCTT	TAATTTCTACTATCGTAGAT	CGCGCATGCGTCGGGGGGGAGGG	AAATTTCTACTCTAGTAGAT	GGCCTCAATTTCCTCTCTTCCTC	MTPAP
CACTGTCGCCTCTGACTACGGGT	TAATTTCTACTATCGTAGAT	GTAGTGCTCGCTACACGGTGCCC	AAATTTCTACTCTAGTAGAT	ATCAAGCGGACCGAGGAGGCGAG	MED11
GGTCCCAGGCGCCGTCACTCAGC	TAATTTCTACTATCGTAGAT	GAAAGAGGCTCGCGCTCACAGGC	AAATTTCTACTCTAGTAGAT	CTAAGTGAGCAGGGGCGGGGAGC	ASPH
ATGGGCACCGACGCTGCGTCAGC	TAATTTCTACTATCGTAGAT	AAGACGTCTAAATTGCGCGAAAG	AAATTTCTACTCTAGTAGAT	CGCCTGTGTGTGCGTGTGCGCGC	DPYSL3
ATCAACCGACCCCGCCCCTGGCC	TAATTTCTACTATCGTAGAT	GTTGCGCACTAGGTTTGCCTGTC	AAATTTCTACTCTAGTAGAT	TGTCTCCCAGAGGAGGCGGAGTC	LOC730098
ACGCCACAGTGATTTAAATATTC	TAATTTCTACTATCGTAGAT	TATTAACTGTAGAACGTATTTAT	AAATTTCTACTCTAGTAGAT	ATGCGCAGAAACTGGCCCTATCA	ZXDB
GAAAGTGGGCCAGGAAATGGAGA	TAATTTCTACTATCGTAGAT	GAAGCCGCGCTGTTCTTATTTAA	AAATTTCTACTCTAGTAGAT	GCGCATACGGAAGTCCCGCCCCT	EMG1
ACGAATACGCAGGCGCCAAAGGG	TAATTTCTACTATCGTAGAT	TAACCCTGACCAATAGAAAGGCT	AAATTTCTACTCTAGTAGAT	GAGTCCGCGCACTCGTTACCTGA	OIP5
CAACCCGCCGCCCACCCTTGCTC	TAATTTCTACTATCGTAGAT	GGCTACAGCCCTGGGGTCGAGCT	AAATTTCTACTCTAGTAGAT	GCGGCAGTGGCCGCTACCACCAG	ARL6IP6
TCCCCACTGCGCCTGCGTAACTA	TAATTTCTACTATCGTAGAT	ATGGATGCGCTCCGCCCCTTCCT	AAATTTCTACTCTAGTAGAT	CATGGGAACCAGAAGGCGCGCGC	ZNF497
GGGCGGGGTGTGCGAAACGCCTG	TAATTTCTACTATCGTAGAT	GCATTCTGATTGGTCATACTCAA	AAATTTCTACTCTAGTAGAT	CGGGAGAAAAGGCTGGGGAAGTG	ELOVL3
GACTCACCGAGCCCTAAACAAAC	TAATTTCTACTATCGTAGAT	CGGCAGAGCAGTAAGAGGCGCCT	AAATTTCTACTCTAGTAGAT	CGACCCACAGCCTGGCACCCTTC	GATA6
TCCTCCCGCCAATGAGAGCTGAG	TAATTTCTACTATCGTAGAT	CGTGCGTACCACTAAAGCGCCTG	AAATTTCTACTCTAGTAGAT	TAGGCTTCCGCTTTGCTTCCTTC	APEX2
GAACTCAGGCGAGGCCACGCCCC	TAATTTCTACTATCGTAGAT	CAGGAAGGTCGAAAAGTTACCTC	AAATTTCTACTCTAGTAGAT	CGGTTCGAAGAGGGAGGGGTGGG	CPEB4
CTTCGCCACTTCCTGGTTACCAT	TAATTTCTACTATCGTAGAT	CGTGCCGTGCGTCGCCTTGGAAA	AAATTTCTACTCTAGTAGAT	GCTAGTCCAGACTCCAGAGCCCC	CCDC184
AACCGCCTGGATGACGGTCTCAG	TAATTTCTACTATCGTAGAT	AGACGCACGTGAGGGAAATCAGA	AAATTTCTACTCTAGTAGAT	CTGCGCGTCCGCTCTTCCCCTGC	TRAF5
GGTCGCGCAGGCGCAGAGGAGAA	TAATTTCTACTATCGTAGAT	CGGAAACGATCCGTTGCGTTTCA	AAATTTCTACTCTAGTAGAT	CGACCCCCAGTTGCTACCAGCTG	CHORDC1
CCTATTAGTGCACGAGTTTACCT	TAATTTCTACTATCGTAGAT	CCTCCTACGTAGGCACCCAAATA	AAATTTCTACTCTAGTAGAT	TTGTCCAGTCGTAAATCCTGCCT	HOXA5
CCTCACCACATGCTCCAGCCCTT	TAATTTCTACTATCGTAGAT	TCTGACTAACAGAAACGAAAGCT	AAATTTCTACTCTAGTAGAT	CGAAAAATGTTAACTGTACCCAT	IFI16
ATAGACGTGCCACCTTCCGCCAA	TAATTTCTACTATCGTAGAT	ATCCGCACTCGCCGGGGCCACAC	AAATTTCTACTCTAGTAGAT	AAGCCCACGCCCCGCGCCCGCGC	ID2
CGGGACCACTCTAGGCCGCGCGG	TAATTTCTACTATCGTAGAT	GGGACGGCCAGAGCCACCATGCC	AAATTTCTACTCTAGTAGAT	TCGCCGCGCGAAGCCGCCCGGGC	ZNF70
TGGTTCGCTTTGATCCCGAGGGG	TAATTTCTACTATCGTAGAT	CGCTCCCTCCTCCCGGCCCCCGC	AAATTTCTACTCTAGTAGAT	TGGCATAGCAGCCGCCTCCGGCG	AMOTL2
GACGGCGCCTAGCCCCGCGCGGA	TAATTTCTACTATCGTAGAT	GGGCTAGAAGCTACGAGCTTGGG	AAATTTCTACTCTAGTAGAT	CGGGCCTCCGAGCCCCACCCCCG	GPRC5B
CGTGGATGATAGGTAGCTGCGGC	TAATTTCTACTATCGTAGAT	CCGTCACGTCACACAATATCGGA	AAATTTCTACTCTAGTAGAT	ATGGAAACGCGCCGCCGTGTTCC	TP53BP1
AAGCGTATGCACACGCGTCGGTT	TAATTTCTACTATCGTAGAT	CTCACAACTAGATGTACTGTGAA	AAATTTCTACTCTAGTAGAT	TGGCACTTGCGCGCCCTATATAG	ESX1
GGGCGCCAGGGACCGCGCGACTC	TAATTTCTACTATCGTAGAT	GAGTTTGCCCTCGTGTGCGCCGC	AAATTTCTACTCTAGTAGAT	GCTGCTCCGGGGGCGGGGCGGTG	DCHS2
GTCACACAGACGGGCGGTGGCTG	TAATTTCTACTATCGTAGAT	AGCCTCATCCCGGCATGCATCGG	AAATTTCTACTCTAGTAGAT	CCCGCTTCCTCTCACGCAGGAGG	RPS13
ATCAGAGCTGCAAAGGTGTCTTC	TAATTTCTACTATCGTAGAT	CATATGATTCATTCAGGCACTGG	AAATTTCTACTCTAGTAGAT	GAGCATTCAGAAAGGTGGAGACA	TRIM49B
TCTCGGCTAGGCCGCTGCCTATA	TAATTTCTACTATCGTAGAT	AGGCGCACCCCAGATGGCGTCAA	AAATTTCTACTCTAGTAGAT	CCGCGAAATCGCGACGAGCAAGC	BOD1
GGCCAATAAGAATCCGGAGAAAG	TAATTTCTACTATCGTAGAT	GGATAAACCCTCCTTAAAGAGAT	AAATTTCTACTCTAGTAGAT	CCGCGACCAATGGGCAGCCTAGG	DUSP10
GAACAGGGTTGCTTCCGCCTGGA	TAATTTCTACTATCGTAGAT	CCTCCTCTAAGTCTCCGCCCCCT	AAATTTCTACTCTAGTAGAT	GCGGTAAAAGGACGCGCCGCCGT	CTNNBL1
TGCACCACGTGCAATGACGCGCG	TAATTTCTACTATCGTAGAT	TGAGGCGCGCACGCCTCACGCGC	AAATTTCTACTCTAGTAGAT	CGTGCGGGGCGCGCGTGAGGCGG	POTED
CGGGCTAAAAGTTCTTCCAACAG	TAATTTCTACTATCGTAGAT	ATGGGATGCAACAGAATGAACAT	AAATTTCTACTCTAGTAGAT	GCTGGAAATCAGACAAACAACTT	NAV3
AGTGCCGCCCCCGGGCGCGTGAG	TAATTTCTACTATCGTAGAT	CCTACCGCGCCGCGACCCCCGCC	AAATTTCTACTCTAGTAGAT	TGCCGGCCGGTCGGTTTCCGGAT	SMIM19
ACGTAATGCGATTGGAAACGTGC	TAATTTCTACTATCGTAGAT	CCTTAACGCTCCCTGTGCAACGT	AAATTTCTACTCTAGTAGAT	CACAAGCCGTTCTGGCCCGGCCG	LOX
CCACACACAGACCCCGCTCCGGG	TAATTTCTACTATCGTAGAT	GACCACGCCCAGCTACCGCCAGC	AAATTTCTACTCTAGTAGAT	GGGTCCGGGCTGCGCCTGTGCCC	PCBD2
CTAGCAGGCCTGGCTCCCTGGAC	TAATTTCTACTATCGTAGAT	CATCCTGGTATCTCACAAGACCA	AAATTTCTACTCTAGTAGAT	ATGCAACTGCCCAAGGTATCCAC	OR51G2
GCATGAAAGGGGGCGGGGCCTCC	TAATTTCTACTATCGTAGAT	TCAGTGGCTGGCAGGCTGGCTCT	AAATTTCTACTCTAGTAGAT	TGCCCCCTCCTCCCCCGGCCTCC	SOX2
TATCCAAACATGACAAATGTCAC	TAATTTCTACTATCGTAGAT	TGTATGCAAACCAATCTCCTATA	AAATTTCTACTCTAGTAGAT	GGGCAAGACATTTGGCAACATGA	MYH8
CCCGCCTCTTCGTGACGTTTCAG	TAATTTCTACTATCGTAGAT	CGCCTCAGTAGCTCTTGGCCATT	AAATTTCTACTCTAGTAGAT	ATTGGCCGGCTCTTGCTCCGGAA	CDC23
CAAGCCGACCGCTATTCTCGCGA	TAATTTCTACTATCGTAGAT	TGTCGCGCGAGAGCTCGGGCTCC	AAATTTCTACTCTAGTAGAT	AGTCCCCACCACGGGACAGCGCC	TUBGCP5
CTCACTGTGCGCGACTGCGCGGC	TAATTTCTACTATCGTAGAT	AACGCAGGGCGTCGAGCCCACAC	AAATTTCTACTCTAGTAGAT	TGGAGTGCGCAGGCGCAGTTAAG	C2orf73
TGGAAGCCGGCACACTTGCTTGG	TAATTTCTACTATCGTAGAT	CAGGCGGCCAGTGTCTTCTCTGG	AAATTTCTACTCTAGTAGAT	CTACAGCTCCCACACCCGCAGCG	XG
TATGACCTCCTAGTCCCTAGCCG	TAATTTCTACTATCGTAGAT	CAGGAAAGAGGCGGGCCCGAAAG	AAATTTCTACTCTAGTAGAT	CCCAGTAAAGTACCCATCACGCC	WWTR1
GCGCATGTGTCTCCGGGTTCAAA	TAATTTCTACTATCGTAGAT	TTGAGGGCGGAGCCAATGGCGGG	AAATTTCTACTCTAGTAGAT	GTGGGCTCGCCCCTTCATGCTCC	CENPC
CAAGGACACGCGCTTCCTGACAG	TAATTTCTACTATCGTAGAT	AGCCCCTCCCCCTGCAGCCCCGC	AAATTTCTACTCTAGTAGAT	GCCGTCGCCGGAGCCGGGCCCCC	JUNB
CCAGGGTGGGTCGCGGCGAGGTG	TAATTTCTACTATCGTAGAT	AACAGCTTAAGCTGTGTACTGCG	AAATTTCTACTCTAGTAGAT	GGGGAATTCTGGGCATTGTAGTT	FASTKD1
TATTTAGCCCGCCAGGAATTAAC	TAATTTCTACTATCGTAGAT	TGCTGCTCTGTGTGCAAACAGGA	AAATTTCTACTCTAGTAGAT	CAGAGAATGTTCAGAGACCTCAA	A2M
TAACAACTGACACATTGTAGCCT	TAATTTCTACTATCGTAGAT	CAGAAGCCTCTCAAGACTTACCA	AAATTTCTACTCTAGTAGAT	CTGCAAGCAAAAAGGGGAAGAAA	SRGAP3
GTTGGGAATGATTGGCTGGCTTC	TAATTTCTACTATCGTAGAT	AAACAAAACACCGGAACCGCACC	AAATTTCTACTCTAGTAGAT	ATAATGCGCATGAGTCTCCGGCA	FANCM
CAGTCGGGCTACGGAGGCCGGGT	TAATTTCTACTATCGTAGAT	CTTTGTGACTGTTACTCCCACTT	AAATTTCTACTCTAGTAGAT	GTCTCGCGAGATCTGGGTTGAGC	COX11
TGTTCTGATTGGTTGCTTACGTG	TAATTTCTACTATCGTAGAT	TCGGAACAGCCAGCGAACATTTC	AAATTTCTACTCTAGTAGAT	AGCCAATCATGAGGCAAGAAAGT	NRDC
ACATGTATGCGTCACTAACACAT	TAATTTCTACTATCGTAGAT	ATGCAAATAAAGAATTCAAAATA	AAATTTCTACTCTAGTAGAT	ATTGGTTAAAATTGTTCTTTGAC	H2AC8
ACGGTCGTGACGTCACCCCGGTG	TAATTTCTACTATCGTAGAT	ATGGAAACGGCGGAGCGGAGGCA	AAATTTCTACTCTAGTAGAT	GGACGACGGCGCGAAGGCGCGCC	BRAF
GCTGGGCGCGACGTCACAATGCC	TAATTTCTACTATCGTAGAT	GTCCGGCGCTGGCCAATGGGAGC	AAATTTCTACTCTAGTAGAT	TCACTCCCATGCGAAAGTCACCA	TLE3
CACTGCGCGTGCGCGAGTCCGCC	TAATTTCTACTATCGTAGAT	CACTTCCGGCGCGCGGGCTCGCG	AAATTTCTACTCTAGTAGAT	CCTTCTTGCCCTGGCTCCGCCCC	AKAP17A
CACTAGATTTCCCGAACACTCAA	TAATTTCTACTATCGTAGAT	CCTCGATGCTCACAAAGTACTGA	AAATTTCTACTCTAGTAGAT	AAACGCGGTCGGCTTCTAATCGG	TBX5
TGCGCCGGAAGCGTCACCTGACA	TAATTTCTACTATCGTAGAT	GGGGCGGGGTCGTCTAGCCCAGA	AAATTTCTACTCTAGTAGAT	GTCCTGGAACGGACTTCGCGTAA	RRP15
ACACGCGCACCCTCTGTTCCCTC	TAATTTCTACTATCGTAGAT	AGCGCCGTGCAGCACCCTTTATA	AAATTTCTACTCTAGTAGAT	GCTCCGAACCGGCTTGCGTCACA	BTG1
CCCCGACCCCGGGTCCGATCCCC	TAATTTCTACTATCGTAGAT	GGTGGTTGCTGTTGCTTGGCCTG	AAATTTCTACTCTAGTAGAT	TCTCAGCACTCGGTCGCCTCCAC	ADAM9
TCCCGTCAGCGTACCGCCTCCCC	TAATTTCTACTATCGTAGAT	CCGTCACATGGCGGTGGGCGCGG	AAATTTCTACTCTAGTAGAT	CCTCAGGACCCCGCACAACCCCT	WSB2
CGAGGGACGTAGGCGAACCCAAG	TAATTTCTACTATCGTAGAT	TGTTCGGCAGTCGCGGCGCCGTC	AAATTTCTACTCTAGTAGAT	TCCCGGCGATAGAAGCGCGTAAG	ATAD3A
GTGCCACCTCGTCCTGCCGTTGC	TAATTTCTACTATCGTAGAT	CGCTGCCAAGCAGGGGCAAAGTG	AAATTTCTACTCTAGTAGAT	TCGGCGCTAGCCGCGGTGCGTGG	SCD
TACCGAGAAGAAAAACCACGCTG	TAATTTCTACTATCGTAGAT	ACCAAGGTGAGTGTCCCTGCTCT	AAATTTCTACTCTAGTAGAT	AGATGACTCGTAAAGGGCAAAGA	FOXP3
TCTGATATGCGCTCGCGGGGGTG	TAATTTCTACTATCGTAGAT	GGCGCGGGAGGACTTTCGACCCC	AAATTTCTACTCTAGTAGAT	ACGGCAACCGCCGACGTCACGAA	TSPYL5
AAATCCAAACCCGCCCGCCGCGC	TAATTTCTACTATCGTAGAT	GTTTCCCAGGCTATCCCACGTGT	AAATTTCTACTCTAGTAGAT	CCGGACGCCCGAGAAAGGGAGAA	PLK1
CCTATGCACGAAGATGGCTACCG	TAATTTCTACTATCGTAGAT	CATTCCGTCTTCCTTGAGGGCCC	AAATTTCTACTCTAGTAGAT	TAAATAGACGGCCCAGGCTCCTC	AHR
CTAAAAGCGTCGTGTGTTCGCGC	TAATTTCTACTATCGTAGAT	ACGTGGCCCACCAAGATCAGCGC	AAATTTCTACTCTAGTAGAT	ACCGCGGGCAGTAGGACGGGGCA	KRTCAP3
GACGGCTGGGCGCGTCGCCTCCC	TAATTTCTACTATCGTAGAT	TCGTGCCGCACCTACGCAACCTG	AAATTTCTACTCTAGTAGAT	CCCCGCTGACTGCTGGCCTCGCC	WIF1
CCCGATCGTGCAGGCGTTCTCTT	TAATTTCTACTATCGTAGAT	GCGTCTAGGGGCGGGCCCACCAG	AAATTTCTACTCTAGTAGAT	GAAGCAGCCAATGAGTACTCAGC	DCAF1
TGAGGCACGTACGCTCGCGAGGT	TAATTTCTACTATCGTAGAT	GAGCCGCCACCCGATATCCCGAC	AAATTTCTACTCTAGTAGAT	CCTTGGCCTTCGCCTCGCCCGCA	TFRC
GCGCGGACGGGCTAGTGTCCCGC	TAATTTCTACTATCGTAGAT	GTACAACGTGTGCGTGAGAGAAG	AAATTTCTACTCTAGTAGAT	CCCGTCGACACCGCCTTCCTGCC	RALGAPA2
AGTGTGACGAGTCTCTGGACAAA	TAATTTCTACTATCGTAGAT	AGGAAGGCTCTGTCGCTGCTCTG	AAATTTCTACTCTAGTAGAT	TTATAAGCCCAGGAGCCAATCAG	NCEH1
ATAGGGCAGCCGGGCCTGTCACT	TAATTTCTACTATCGTAGAT	ACTGCAACGACGCGCCGCCGCCA	AAATTTCTACTCTAGTAGAT	TTGCACACCCTGCACCGCACGCA	FYN
AAACCCGAATCCAGCGACTCCCA	TAATTTCTACTATCGTAGAT	GGTAACCGGCCGCGGCCCCATCT	AAATTTCTACTCTAGTAGAT	CCGCCCCATCTCTTTAGTTGTCT	CENPA
TGTCTCCGCCGACCCGTCGCCCG	TAATTTCTACTATCGTAGAT	GGGCCCGGGATGGCGATGGCGAC	AAATTTCTACTCTAGTAGAT	CAGCCTTCGACCTCCGGTGGGGA	COPS7B
AGCGGCTCCCTGCGGTCATCGAT	TAATTTCTACTATCGTAGAT	GCGGTTGCCAGGGGTAGTCGCTA	AAATTTCTACTCTAGTAGAT	CTACCAGGTGCACGTGGAGAGCG	DYNC2H1
ACCAAGGCTGTGCTGCGCCTCAG	TAATTTCTACTATCGTAGAT	GCACAACAAAGCATTGCTTAAAA	AAATTTCTACTCTAGTAGAT	GTAAATTCCAAAGACATCGCAGA	DLX5
TAACTGCAAGCGAACGCATGGTG	TAATTTCTACTATCGTAGAT	ACTAGGCCGTCTACAAAGGTTGT	AAATTTCTACTCTAGTAGAT	CCACACTGGATCCGTGCGTCACC	PCDHB3
CGCCAGGTACCACACGCCACGTA	TAATTTCTACTATCGTAGAT	AGGCCGAGTGTAGGGCTGCCGTG	AAATTTCTACTCTAGTAGAT	ATGGACGAGAACCAGACCAGCCG	TFDP3
CTACCAAGCTCTACTCCAGATTA	TAATTTCTACTATCGTAGAT	TGCCCCGATCTATAGTCCCTTGA	AAATTTCTACTCTAGTAGAT	TGGTTAATGACTCCGGACGTCAG	CDKN2C
AGAGTGTACCTCCCCGCACAACT	TAATTTCTACTATCGTAGAT	TAAGTTTCCCCTCCCCTTTCATA	AAATTTCTACTCTAGTAGAT	ATTGAGGCCGCCCAGGCGGGGCC	ELAVL2
CCCGCCTTCGTCAACGCCTGGGT	TAATTTCTACTATCGTAGAT	GCCGATAGAGTTAGCCTGGGGGC	AAATTTCTACTCTAGTAGAT	ACTCACGCCTGCATAATGGCTGC	NADK2
GCCCAAGCAATGCTGAGCCCAAT	TAATTTCTACTATCGTAGAT	GTGTCCGCTACTTGAGCCGGGTG	AAATTTCTACTCTAGTAGAT	TGGGGTCGCCCCCACGGCGGCGC	TTC14
CTGGACCATCCAGCCGCCTGGCC	TAATTTCTACTATCGTAGAT	AGGGAACTAGACCTGCAAACATG	AAATTTCTACTCTAGTAGAT	CTGCTGCGGGACAAGAGGCCGTC	ODF3L2
TAACGAATTTCCGTTCGAGTTTG	TAATTTCTACTATCGTAGAT	AGGCGCTCGCGGACAAGGCAGGA	AAATTTCTACTCTAGTAGAT	GCGCATGCGCAGGAGCGACAATA	SMC4
CAACGCATGCGCCGTCGCTCCCC	TAATTTCTACTATCGTAGAT	ACCTCCGCGGAATGTCGCCGTCT	AAATTTCTACTCTAGTAGAT	AAGTGCGAGCCGGACGGACGGGT	OVOL1
TCGGGGACTGTGGGCGATGTGCG	TAATTTCTACTATCGTAGAT	CAGGGACCGTCGTTAAACTCCCA	AAATTTCTACTCTAGTAGAT	CCGAGGGTGGGGGAGAACCGTAT	EEF1A1
AGACACTAGCACCTAGCGCTTTC	TAATTTCTACTATCGTAGAT	ACAGCCCAAAGCCGAACACTATG	AAATTTCTACTCTAGTAGAT	CGTAGCGGGCGGGGCCGGAAGTG	NRAS
TAAGATACGACCCCAGACGAATC	TAATTTCTACTATCGTAGAT	ACAGCGAACATGTCGCGGCCTGT	AAATTTCTACTCTAGTAGAT	TGCGCTCCTCCCCAACACGCCTG	NUCKS1
GCGGCCCCCCATGCGGATGTGAC	TAATTTCTACTATCGTAGAT	TGGGTCTTTCGGGGTGTCCGGCT	AAATTTCTACTCTAGTAGAT	GCCTCCCGTGCTCCGCCCTGCGC	USP7
CCTAGTCCTGGCGACGGCAGCAC	TAATTTCTACTATCGTAGAT	GCGGCCAACAAGTCTCGGCGCTC	AAATTTCTACTCTAGTAGAT	ACAGCCGCGCGTGGGTGCGGCTT	ACTR10
GAACCCGGGTTCCCCTCGGGTGA	TAATTTCTACTATCGTAGAT	CCCACGAGTGACCACGGCTAGAT	AAATTTCTACTCTAGTAGAT	TATCTGCAGGTTTAGCGCCACTC	CHEK2
AACCAATAAGGTTAGGACAAGAG	TAATTTCTACTATCGTAGAT	TTCAGATAGCGTGGGGCGCGTTC	AAATTTCTACTCTAGTAGAT	CGCAGCCTTGTAGGTCTGCCCAT	EYA1
AACAACACCACGGCGATTGGCGG	TAATTTCTACTATCGTAGAT	TGCGTCGGGTTCGCCTGTCTCGT	AAATTTCTACTCTAGTAGAT	ACGTTACCGCCCGCAGCGCCCTT	CDKN1C
AACGCGCGAATGCAGCTCCTAAA	TAATTTCTACTATCGTAGAT	TGGTACCCCGGCGTCCCCGGTCA	AAATTTCTACTCTAGTAGAT	CCGGCGTGCCCTGGTCTCACGTG	DFFA
CCGATAGCGTCGCGCGTGGCCAC	TAATTTCTACTATCGTAGAT	ACGGTCCCTATCTATACCCACTC	AAATTTCTACTCTAGTAGAT	ACCTCAAAAACCTGTACTGCAGT	MRPL52
ACGTAAAGGAGATCCGCGGTGTG	TAATTTCTACTATCGTAGAT	AAACGCAGAGAAAAGCTCCATTC	AAATTTCTACTCTAGTAGAT	GCTGAGAGCAGAGGGGACCCCTG	MC1R
AGCCCATGGCGCCGCGGAGCGTT	TAATTTCTACTATCGTAGAT	ACAGCTCGTTCGAACGAATCCTC	AAATTTCTACTCTAGTAGAT	AGCAGCGATTTGCCCGCAGAGTG	XPO1
AGTTCAACCGACTCACTGCATGA	TAATTTCTACTATCGTAGAT	CTTTCACCGAGTTCGCGAGGGAG	AAATTTCTACTCTAGTAGAT	CTCCTGCGCAGTGCTCCCGTCAG	HNRNPU
GCTAACAACTGGTGCTGAAGCTC	TAATTTCTACTATCGTAGAT	TCTGGAAGGCACTCTTGAGCCAG	AAATTTCTACTCTAGTAGAT	AGGAAAGTAACTTCAATAGGCTC	FBXL22
GGCGGAGCCCTTTCTGAGTCAGT	TAATTTCTACTATCGTAGAT	CCACCCTAGGCCCTGCGTGGGCC	AAATTTCTACTCTAGTAGAT	AAGTGAAGCCTTAGGCACAAACT	SP100
TCTATTCGCGCTCTGACAAAGTG	TAATTTCTACTATCGTAGAT	CCATCCGCCCCTCTTAAGGACGT	AAATTTCTACTCTAGTAGAT	TAGGTAACGTCGCAGGCGGAAAT	C11orf65
TGCGCGAGCCCTACTGGCAGTCG	TAATTTCTACTATCGTAGAT	AGACTCTCGGGCGGCCCAGACGA	AAATTTCTACTCTAGTAGAT	GAAGCTGAAGAGGTTAGGCGACG	RAF1
CCGACGTACAGCGTGACCCGTCA	TAATTTCTACTATCGTAGAT	AGGCCGCGCCGCTCTGGCTTGGG	AAATTTCTACTCTAGTAGAT	CCAGCGTGCATCAGGCTCTCTGC	GSK3A
GCGGGGCTGGTCGTGGCACCGAT	TAATTTCTACTATCGTAGAT	TCCGCGCGCCGGGAAAGTTTGGC	AAATTTCTACTCTAGTAGAT	AACCCAGTCGGCGGCCGGGACAG	ELOVL7
ATCCGTAGTTGAAGATGAGCAAG	TAATTTCTACTATCGTAGAT	GCATTACTGGAGGAAAGGAACTA	AAATTTCTACTCTAGTAGAT	CACGTCCCAGTCTTCAATAAATT	P2RY14
CCTAGTATTAGCCACGAGAGGGC	TAATTTCTACTATCGTAGAT	TCAGGCAGCGGAGCTGACACTCC	AAATTTCTACTCTAGTAGAT	TCTCCAGCGGGCCGCTGTCACTA	TBX21
CGCTCCGGATAAGCCCCAGTGCA	TAATTTCTACTATCGTAGAT	GTTCCTCCCCAGTGAATGAAATC	AAATTTCTACTCTAGTAGAT	GGGCCAGCCAATGAGCGTGCTGC	DUSP6
ATTGGTCGAAGCGTTCTGCGCGT	TAATTTCTACTATCGTAGAT	GTCGCAGGGTTTCTTATCCCTTG	AAATTTCTACTCTAGTAGAT	GGTTGGACCTCCGCGGTCAGCGC	RPL13A
TAGCCGGTTACCAAAGCGCGCAC	TAATTTCTACTATCGTAGAT	GTAGAATGCCAGAATGGAAAAGA	AAATTTCTACTCTAGTAGAT	AGTCACGGGATCTGAATTTATAT	CYP4X1
ATCATGCCCCTCTGTCTGTGTGT	TAATTTCTACTATCGTAGAT	GCCGTGGAGCTCTAATAACGCAG	AAATTTCTACTCTAGTAGAT	GGGGCCCCCTCTGGAGCCATCCT	ZNF521
TGAGTATATATAAGGGCAGTTTC	TAATTTCTACTATCGTAGAT	GAGCCGCCTTAGTGGCCAGCTGC	AAATTTCTACTCTAGTAGAT	GTCTGCGATCCAAGAACGTTAAC	H3C8
TCCTCAGAAACGCGACGCTTGTT	TAATTTCTACTATCGTAGAT	CAGGATGCTCAGCGCAGCCTCGC	AAATTTCTACTCTAGTAGAT	ACTGTCGCCTCTGACTACGGGTG	MED11
ACTGGAGAGCAGGAGCGCGCGGG	TAATTTCTACTATCGTAGAT	CGAACGCAGGTTGTGGGGCCTTG	AAATTTCTACTCTAGTAGAT	GGCTAGCGAACCTCCAGCATCGC	CAMKV
CAATATGGCAGTAGCCCCGCGAC	TAATTTCTACTATCGTAGAT	CAATCTCGCACAGCTGCGTTGGC	AAATTTCTACTCTAGTAGAT	CGAGGTGGGCTAGGACTCCTACC	USP11
ATATATCGCTCAGGGCCCTCACC	TAATTTCTACTATCGTAGAT	GCCCACCGACTCCAAGCTGTCTG	AAATTTCTACTCTAGTAGAT	GCTGTGCCGGAAGCGCCCTCCCA	USB1
AAGCTACGCTCCGCCAACAGTTA	TAATTTCTACTATCGTAGAT	AGCGTCCAGTAAGCGACATAGGC	AAATTTCTACTCTAGTAGAT	ACGATGGCGGCCTCCAATATCAT	ZNF175
ACGACGCGAAAGAGCTGGGCGAC	TAATTTCTACTATCGTAGAT	AACCCTGTAGAGGGCGCCGCCGT	AAATTTCTACTCTAGTAGAT	AAGGCAACGGGCCGCCTCTGTCA	BBS5
TAAGCGGCTACGCGCGCTCCCGC	TAATTTCTACTATCGTAGAT	AGGCGGGGCGGGGCCGGCGCGCG	AAATTTCTACTCTAGTAGAT	CCCCGCATTGTCGCTTCGGCTCC	SPTAN1
CGCTCTTCTCCCTCCTGCAGGAA	TAATTTCTACTATCGTAGAT	CGGCCCCCCGCATCTCGGGCTTC	AAATTTCTACTCTAGTAGAT	CGGGTAGGCGGGCCAGGAGAGGC	MAP3K11
TGTGGCTGTGACGTCGGGAAGTA	TAATTTCTACTATCGTAGAT	AGTCGGATTGTGCGGGCCGTGGC	AAATTTCTACTCTAGTAGAT	GGGACAGTAGAGAGCGCCACTCT	RPS3A
GGAAGTTCGTGTCAGCGCTGCCT	TAATTTCTACTATCGTAGAT	GGGCGCGCAGGAGGGAAGAGGCA	AAATTTCTACTCTAGTAGAT	ATAGAGCTCGGTCTTAACCAAAG	ABCG2
GGCATCCGCCCCGTCAATCTCCG	TAATTTCTACTATCGTAGAT	TGCGCGGAGCGGGGCGATCTGTC	AAATTTCTACTCTAGTAGAT	ACTCCGACTATTGTCTGGCGCTG	SIX2
GCGGTAGCCGTCCTTCTGGTCTG	TAATTTCTACTATCGTAGAT	TCGGCCAGCTGCAGAGCCAGGTT	AAATTTCTACTCTAGTAGAT	CGAGGTGAGTACTTCGGCTCCTC	NPIPB9
GCGTCGCCGTATCCGAGGTCGCG	TAATTTCTACTATCGTAGAT	CCCGAGAGCAGAGCGGGTCCAGT	AAATTTCTACTCTAGTAGAT	CAGGCCCGCCGCGCTAGTCTCCG	GCSH
ACACGCCTGGCTTACGCCTCTTA	TAATTTCTACTATCGTAGAT	GTCCCCTGAGCACCGTCGCCTCC	AAATTTCTACTCTAGTAGAT	CATGGCACAGTTCGCGTTCGAGA	CDC20
ACAGCCCAGGATGTTGACTTGAG	TAATTTCTACTATCGTAGAT	GGATTGTAGTCACTCTGCGGGCT	AAATTTCTACTCTAGTAGAT	GCGAGTCTCAAGATGGGATTCCA	EPSTI1
AGTTCCGGCCGCGAGGGTGGAGC	TAATTTCTACTATCGTAGAT	GGACCCCGACACATCTGGGGTCG	AAATTTCTACTCTAGTAGAT	TAACGCTCGAGCCGTTATCGTCT	SRRT
CCTATTTAAGGCCTCGCCGCCGC	TAATTTCTACTATCGTAGAT	GAGGACTGCGGGTCGGGCACCGG	AAATTTCTACTCTAGTAGAT	ATTGTCGCCCGCGGAGGCCGCGC	HES4
GACGCAAATCTAAACAGATACTG	TAATTTCTACTATCGTAGAT	TCGTTCTCTCGCGCAGGGCCCCC	AAATTTCTACTCTAGTAGAT	TCAGGACCCTGGGCTTTGCCACG	RCSD1
TAACCGCCGAGAGCCAAGCACCC	TAATTTCTACTATCGTAGAT	AGCGCGGCCATCTCTACTCCGAA	AAATTTCTACTCTAGTAGAT	CTCTGAACGCTCGTGCGCGCTAC	NMBR
AGAAGTGCGTCACTGATCCCAGC	TAATTTCTACTATCGTAGAT	AATAACGCGATCCATTGCAATTA	AAATTTCTACTCTAGTAGAT	AGGGGGCTAACACCACCGGGCTG	NAA11
CCTACTCCAGCTCGGAGTAATCT	TAATTTCTACTATCGTAGAT	CATTTAAGCCCCTGGACTGGCCA	AAATTTCTACTCTAGTAGAT	TCTATCCCTCTGAGAACCCAGAC	GPBAR1
AGCAGGCCAGCCGGTCCCGGAAC	TAATTTCTACTATCGTAGAT	TCTAAGTGCGCGGGTGACGAGAG	AAATTTCTACTCTAGTAGAT	CCCACGAAGTGAGCCACAAATCT	CDKN1A
AACGGCCTCTTCGTTAAGCCAAA	TAATTTCTACTATCGTAGAT	CCCGAGGGTAGCAGCCATGAGCC	AAATTTCTACTCTAGTAGAT	ACTCGCGCGCGCTGCGTCGCCAA	VCPKMT
GCCCATCCTTGCAAATCAACTCT	TAATTTCTACTATCGTAGAT	CATGGCCCCCCGCGCCCCGCGGC	AAATTTCTACTCTAGTAGAT	ACTCGCCGCGCAAGCGTGCCAGA	SND1
AGAACGCGCGCGAGTCCGGCCGC	TAATTTCTACTATCGTAGAT	CAATCCGATTAGGCCCTCCCACC	AAATTTCTACTCTAGTAGAT	AAGGGCGCCACGAGTCGGCATTG	HNRNPAB
CCTAACGCCACTCGACGATGCCT	TAATTTCTACTATCGTAGAT	ACATACTGGCGCTCAGACCCCAA	AAATTTCTACTCTAGTAGAT	TCACGTCACCAGGTCGCTCCAGT	ZDHHC9
GAGACCATTCTCCGCCGACCAAA	TAATTTCTACTATCGTAGAT	CCTGGATAGGGTCTCTCAGCTTC	AAATTTCTACTCTAGTAGAT	GGGGTGCGAGCAGCGCACTTCCG	CEP95
GAATACAATAGAGCCCAAGTAAG	TAATTTCTACTATCGTAGAT	AAGTTCCTTACCAAGGTCGTACC	AAATTTCTACTCTAGTAGAT	CTTAGCCACTCGGCTGCGCGAAG	PRDM1
CCACAATCCCTGCCGCCGCCGAC	TAATTTCTACTATCGTAGAT	ATAGTAAAACGTTGGGCAGGGAA	AAATTTCTACTCTAGTAGAT	CATGTGCGCCTTACAGACTCAAC	SMIM30
CGGCGCGCGTCCTCTGAGTCCGA	TAATTTCTACTATCGTAGAT	CGTACCGCCTGCTCAGGGTAGCG	AAATTTCTACTCTAGTAGAT	CTGGTTGCGTCGGGTCACGTGGG	HNRNPM
GCGCATGCGTCGGGGGGGAGGGG	TAATTTCTACTATCGTAGAT	CCGTGATCCCAGACTCCTCGCCC	AAATTTCTACTCTAGTAGAT	CGGCGTGGGGCTCTTGACCCGTT	MTPAP
CCACGTTCCAAAGGACCGAGACA	TAATTTCTACTATCGTAGAT	GCCGCCTCGTAAGGGCCCTTGCG	AAATTTCTACTCTAGTAGAT	GTACACGCGAGGCCGGGCGCGCG	ASPH
TAAGACGTCTAAATTGCGCGAAA	TAATTTCTACTATCGTAGAT	TGATGGGCACCGACGCTGCGTCA	AAATTTCTACTCTAGTAGAT	GTGCACGAGGGACGTCAGAAAGC	DPYSL3
CCCGCATCTTAATCAACCGACCC	TAATTTCTACTATCGTAGAT	TCGGGGGCATCAGCCTCAGATTA	AAATTTCTACTCTAGTAGAT	TGTGACGTAATAGTAACGGTCCG	LOC730098
AGCGGATAGATACCTAGGTGTTC	TAATTTCTACTATCGTAGAT	TATTAACTGTAGAACGTATTTAT	AAATTTCTACTCTAGTAGAT	AAACGTATTTAACGCCACAGTGA	ZXDB
TGTGCGCGAAGTTCGGGTCCGTA	TAATTTCTACTATCGTAGAT	GGTACTGCACCCTTCACACGAGG	AAATTTCTACTCTAGTAGAT	GAAGCCGCGCTGTTCTTATTTAA	EMG1
AGTGCGCACAGTGTCACGCAGTG	TAATTTCTACTATCGTAGAT	CAACCAATGGAAGCGCGGCATTC	AAATTTCTACTCTAGTAGAT	AGGTAACGAGTGCGCGGACTCGG	OIP5
GTTGTGTTTCGCGCCATGTCGTT	TAATTTCTACTATCGTAGAT	TCGGGCAGAACGGGCGACCCGTT	AAATTTCTACTCTAGTAGAT	GGCTACAGCCCTGGGGTCGAGCT	ARL6IP6
TCCCCACTGCGCCTGCGTAACTA	TAATTTCTACTATCGTAGAT	ATGGATGCGCTCCGCCCCTTCCT	AAATTTCTACTCTAGTAGAT	ACGCGGCTCGAGCCCGCGTGCGG	ZNF497
CTGCGCCCCGCCGCTATCCAATC	TAATTTCTACTATCGTAGAT	GGGCGGGGTGTGCGAAACGCCTG	AAATTTCTACTCTAGTAGAT	ATCTTGACCTGCTTAGCAGTGAA	ELOVL3
GGGCTCGGTGAGTCCAATCAGGA	TAATTTCTACTATCGTAGAT	CGGGACACCGCGGACCAACTTCT	AAATTTCTACTCTAGTAGAT	ACCAGCAGCGCGGCGCAGACCCC	GATA6
TGAACAGGAAGCAGTTCGCTCGC	TAATTTCTACTATCGTAGAT	GCTCGGACAGCTGAGTCTCAATG	AAATTTCTACTCTAGTAGAT	GTCGCTTAAAAAGTGGCAAAATG	APEX2
GACCTTCCTGGGAGTAGCTCTGA	TAATTTCTACTATCGTAGAT	CGGTTCGAAGAGGGAGGGGTGGG	AAATTTCTACTCTAGTAGAT	CCCCACCCAGAGTGAGCGCAGCA	CPEB4
CAAGGCGACGCACGGCACGTAAA	TAATTTCTACTATCGTAGAT	GTGGGTCACAGACGCGCTCGCGG	AAATTTCTACTCTAGTAGAT	CCTATTAAACATTGCGACCACAC	CCDC184
CAACCGCCTGGATGACGGTCTCA	TAATTTCTACTATCGTAGAT	CTTTGAAACCGAAAGCGCCTGCT	AAATTTCTACTCTAGTAGAT	AGCCAGATCTCAAGCAAGGCCTT	TRAF5
TGAAACGCAACGGATCGTTTCCG	TAATTTCTACTATCGTAGAT	CTACCAGCTGTAGTCCGACCTAT	AAATTTCTACTCTAGTAGAT	GGTATCTCCTGCAGCAAAGTGGC	CHORDC1
TGCGTCTATAGCACCCTTGCACA	TAATTTCTACTATCGTAGAT	AGGGACTCGGCGAGCATGCACTC	AAATTTCTACTCTAGTAGAT	GAAGTCGTACCCCATATTTGGGT	HOXA5
TCTGACTAACAGAAACGAAAGCT	TAATTTCTACTATCGTAGAT	CAGAAACGGAACCGCAGGATGTT	AAATTTCTACTCTAGTAGAT	GTTACATGGATATATGCCATATT	IFI16
CTGTACTGTACTCTATTTACCAC	TAATTTCTACTATCGTAGAT	GCACCGGGCTCGGCTCAGAATGA	AAATTTCTACTCTAGTAGAT	ATAGACGTGCCACCTTCCGCCAA	ID2
GCGCGGCGACAACCGGCGCGGTG	TAATTTCTACTATCGTAGAT	ACAGCAGCTGCTGACGCGGAGCC	AAATTTCTACTCTAGTAGAT	CCCCACGTCCAGCACGCGCTTCG	ZNF70
CCCCTCGGGATCAAAGCGAACCA	TAATTTCTACTATCGTAGAT	CGAGCGCCGAGCGGCCTTCCTTA	AAATTTCTACTCTAGTAGAT	TCGGCCGTGGCGCCGACGCTCTG	AMOTL2
CCCCACAACGTCAGTGCGCCCGT	TAATTTCTACTATCGTAGAT	GCGCGGGGCTAGGCGCCGTCTGC	AAATTTCTACTCTAGTAGAT	ACTGCAGCGCCTGCCAGAGTCGC	GPRC5B
TTACGTGGGGCAGGGCACTCTGC	TAATTTCTACTATCGTAGAT	ACGCCCTCTCAAGGTCCCTTCGG	AAATTTCTACTCTAGTAGAT	CCGTCACGTCACACAATATCGGA	TP53BP1
GCGGCGATCCCGGGGTTGGAACT	TAATTTCTACTATCGTAGAT	GCGGGTACACCCACAGTGATATT	AAATTTCTACTCTAGTAGAT	AACCTGCGGAAGGCACCGTACCG	ESX1
CCCTCGTGTGCGCCGCATCACAC	TAATTTCTACTATCGTAGAT	AGGGGGGAACAACCAGCCGAGTA	AAATTTCTACTCTAGTAGAT	CCCACTGTGTCTCCGGGCGCCAG	DCHS2
AGCGTCGCAAGAGATCGTCAATC	TAATTTCTACTATCGTAGAT	GGTGGCTTCCTGCGGCGTTTCCA	AAATTTCTACTCTAGTAGAT	GACGCAAGCTGGCGTCAGCCTCA	RPS13
GAAGACACCTTTGCAGCTCTGAT	TAATTTCTACTATCGTAGAT	ACCTCAACGTCAGAAGCTCATTC	AAATTTCTACTCTAGTAGAT	TAGCCTATGTATGCTCTGATAGG	TRIM49B
GCGGGGTAATATGGGAACTGTAG	TAATTTCTACTATCGTAGAT	ATCGGGCACTGCTGGGACGTGTT	AAATTTCTACTCTAGTAGAT	AGGCGCACCCCAGATGGCGTCAA	BOD1
ACACCGAGGACCCAGAGCAGCTT	TAATTTCTACTATCGTAGAT	AATAGAGAGCAGCTGCTCCGCGC	AAATTTCTACTCTAGTAGAT	TGAGGGGGCGGACTCGCCGCCGA	DUSP10
AAATGCAGCGCGCTTTACGGCGG	TAATTTCTACTATCGTAGAT	GCTCGCCGCACTTTACGGCAGTG	AAATTTCTACTCTAGTAGAT	GTTTCTTCTGGTCCCTGCTCTCC	CTNNBL1
GAGGGGGGGCTTGGCCTTTCCTG	TAATTTCTACTATCGTAGAT	ATGGGAGTTGACCCAGCTTTCTG	AAATTTCTACTCTAGTAGAT	CCTGTAATGGGTGCGCTTCGCTT	POTED
ACTACTGACAGCCATGAGCCACG	TAATTTCTACTATCGTAGAT	AGAAATAGCCAGCCTGCATTCTC	AAATTTCTACTCTAGTAGAT	ATAACCTAGGCAGCTATGGTCCG	NAV3
ATCCGGAAACCGACCGGCCGGCA	TAATTTCTACTATCGTAGAT	ACGTGGGCCAGCAGGCGCGGGGG	AAATTTCTACTCTAGTAGAT	GGGGCTCTTTACCCCGGAGTCGG	SMIM19
CAATCGCATTACGTGAACAAATA	TAATTTCTACTATCGTAGAT	CCCTTAACGCTCCCTGTGCAACG	AAATTTCTACTCTAGTAGAT	AAAAAACTCAGACAGGCGAAGGC	LOX
CCACACACAGACCCCGCTCCGGG	TAATTTCTACTATCGTAGAT	GGTGCGCCGCTCAGAGACCGGGG	AAATTTCTACTCTAGTAGAT	GTGCGGGCCCGTCGCGTCTGTGC	PCBD2
AACATCCGTCCTCCAGTCACTCT	TAATTTCTACTATCGTAGAT	GAACCAACGCCACAACTTTGGGA	AAATTTCTACTCTAGTAGAT	TCTTATCTCCAGGGTCTGAGGTA	OR51G2
TAGCGACCAATCAGCGCGCGGCG	TAATTTCTACTATCGTAGAT	TTGGAAAGGCTTAAGCCTGGGGC	AAATTTCTACTCTAGTAGAT	TCAGTGGCTGGCAGGCTGGCTCT	SOX2
ACAGAGACCGATCTGCCAGCAGA	TAATTTCTACTATCGTAGAT	CCAAATTGAATATAGCTCTTAAG	AAATTTCTACTCTAGTAGAT	GCAACATGAACCCTCAGCATAGT	MYH8
CCGACTCGGGCCACTCCAGCCAA	TAATTTCTACTATCGTAGAT	TCCGGAGCAAGAGCCGGCCAATG	AAATTTCTACTCTAGTAGAT	CCGCCTCAGTAGCTCTTGGCCAT	CDC23
CGCGCTCCTGCAGCGCGCGTCTA	TAATTTCTACTATCGTAGAT	GTCGGGCAACCAGAAAATGCGCA	AAATTTCTACTCTAGTAGAT	AAGCCGACCGCTATTCTCGCGAC	TUBGCP5
CGAGGACTAGCGCCCGTCGCTTA	TAATTTCTACTATCGTAGAT	TCCATGGGCCTCTACGGCACCAG	AAATTTCTACTCTAGTAGAT	AAACGCAGGGCGTCGAGCCCACA	C2orf73
CAAGCACCAATGGGCATCTCAGG	TAATTTCTACTATCGTAGAT	CTAATGCACGCCCGAGGTAAGAG	AAATTTCTACTCTAGTAGAT	AAAGTCACCAACCCAGAAACCAG	XG
ATCCCGCCCCAAGTCCGTGGTAA	TAATTTCTACTATCGTAGAT	AGCCAAGCCTCGGCTCCAGCTCC	AAATTTCTACTCTAGTAGAT	GCTGCCCGCCCAGGTAGTGCCCG	WWTR1
AACCCGGAGACACATGCGCAAAA	TAATTTCTACTATCGTAGAT	AGGTTATTGCTTGGCCGCGGCCT	AAATTTCTACTCTAGTAGAT	CTGCGGCTTTCCCACTGAAATCC	CENPC
CGTGGCTGACTAGCGCGGTATAA	TAATTTCTACTATCGTAGAT	AGTGCACATCCGGGCGGCCCAGG	AAATTTCTACTCTAGTAGAT	CAAGGACACGCGCTTCCTGACAG	JUNB
AGCTGTGTACTGCGCTAGAGCCT	TAATTTCTACTATCGTAGAT	ACCCACCTCGCCGCGACCCACCC	AAATTTCTACTCTAGTAGAT	CCATGAGACCTTGCCCCCAAACC	FASTKD1
GCCCGCCAGGAATTAACCTTGAC	TAATTTCTACTATCGTAGAT	ATACAAGAGATGTGAGAAGCACC	AAATTTCTACTCTAGTAGAT	GAGATCTTGTGTGGGTGGAACTT	A2M
ACCGGAGCTTAAGCGTTGCAGCA	TAATTTCTACTATCGTAGAT	TTCCAAAAACTTAAGATCCTCCC	AAATTTCTACTCTAGTAGAT	TGCTCTCCTGTAGGCTACAATGT	SRGAP3
TCACGTTAGCAATGACGCCCAGC	TAATTTCTACTATCGTAGAT	TGCGAAGGAAACCGATGGGGATC	AAATTTCTACTCTAGTAGAT	GAGTAACGCCTTAATAATGCGCA	FANCM
CCCGTAATCTGGCAACCCGGCCT	TAATTTCTACTATCGTAGAT	TGGGAGGGCTCTGGCGTCCTGGA	AAATTTCTACTCTAGTAGAT	TGCCGCCGCCGCTCCTCCTCCTG	COX11
ACAAAACACACTCGTACGTCATA	TAATTTCTACTATCGTAGAT	GCACCGACCCCGCGTTTCGATTC	AAATTTCTACTCTAGTAGAT	CGAGAATCAGTCCGGGTCACGTT	NRDC
AGTTGGCCGTGTGCACCGCCTCC	TAATTTCTACTATCGTAGAT	GAGCTAGCTGGCAACGCGGCTCG	AAATTTCTACTCTAGTAGAT	GGCATGCTGTCAGAAAACAATAA	H2AC8
CCTTCTAACCACCCGCGCTCTCA	TAATTTCTACTATCGTAGAT	TAACCGAGAGCCGGGGCCCGAGC	AAATTTCTACTCTAGTAGAT	TAGTAAATCCCACATTACAGAAC	BRAF
ACTCCCATGCGAAAGTCACCAGC	TAATTTCTACTATCGTAGAT	GTAGAGCTCCCCGGTCTCGGGCT	AAATTTCTACTCTAGTAGAT	GTCCGGCGCTGGCCAATGGGAGC	TLE3
GACCCCACACCGGCCCCCCTCCT	TAATTTCTACTATCGTAGAT	CACTGCGCGTGCGCGAGTCCGCC	AAATTTCTACTCTAGTAGAT	CACTTCCGGCGCGCGGGCTCGCG	AKAP17A
GAAGCCGACCGCGTTTGAAATGA	TAATTTCTACTATCGTAGAT	CCGGATTCGAGGTAAGAGTCAGT	AAATTTCTACTCTAGTAGAT	CCGAACACTCAAATCACAATACG	TBX5
TCTGGTTGCCACCGGACGCAACT	TAATTTCTACTATCGTAGAT	CCCAAGCCTCCTCACTAAGCCAA	AAATTTCTACTCTAGTAGAT	GCGTAAACACACCGAGCCATTCA	RRP15
CACGCGCACCCTCTGTTCCCTCC	TAATTTCTACTATCGTAGAT	CCTATCTCTGGACCCGCCTCCTG	AAATTTCTACTCTAGTAGAT	GCTGGAGTCGGCCATCACGCTCC	BTG1
AACCCTGCCGGGGCCCCAAGTCT	TAATTTCTACTATCGTAGAT	TAGGGACGGGGCGCTCGGAGTGA	AAATTTCTACTCTAGTAGAT	CTCGGGGACCCTTCGTGTCCGGT	ADAM9
TCTGGTTCGCGCGTCTTCCCCGC	TAATTTCTACTATCGTAGAT	TATCCCGTCCGCACCCCCCCTCC	AAATTTCTACTCTAGTAGAT	TCCGGCGCTGGTTCCCCTCAGGA	WSB2
CCGAGGGACGTAGGCGAACCCAA	TAATTTCTACTATCGTAGAT	CCACCCGCTGCCGCCAAGGCCGG	AAATTTCTACTCTAGTAGAT	GCAGTCGCGGCGCCGTCGCTATG	ATAD3A
CAGAAGCCTCATTAGCATTTCCC	TAATTTCTACTATCGTAGAT	AAACCGCAGTCCTCCGGCGACCC	AAATTTCTACTCTAGTAGAT	CCGGCTCGGGGACCTCCACGCAC	SCD
GTTTAAGTCTCATAATCAAGAAA	TAATTTCTACTATCGTAGAT	TTCTCGGTATAAAAGCAAAGTTG	AAATTTCTACTCTAGTAGAT	TCATGAGCCCTATTATCTCATTG	FOXP3
GGTCTCGGCGAGTTTCTCTGATA	TAATTTCTACTATCGTAGAT	GCGTTGCCTTGTTCAACGAGACC	AAATTTCTACTCTAGTAGAT	TACGTTCGTGACGTCGGCGGTTG	TSPYL5
TAACGTTCCCAGCGCCGCGTTTG	TAATTTCTACTATCGTAGAT	CGGACGCCCGAGAAAGGGAGAAA	AAATTTCTACTCTAGTAGAT	AACCCGGACCCAGCCGGGGAAAA	PLK1
GTCTTCCTTGAGGGCCCCACCCT	TAATTTCTACTATCGTAGAT	AAATAGACGGCCCAGGCTCCTCC	AAATTTCTACTCTAGTAGAT	GCTAGACTGTACAAAGTATATCA	AHR
GCTAAAAGCGTCGTGTGTTCGCG	TAATTTCTACTATCGTAGAT	ACCCGCCGCGAGCCGCCTCTCCC	AAATTTCTACTCTAGTAGAT	CGTGGCCCACCAAGATCAGCGCG	KRTCAP3
TCGCTCTATTTGCCCCGCTGACT	TAATTTCTACTATCGTAGAT	TTGCGCGACTCGCGCCCGCTGGT	AAATTTCTACTCTAGTAGAT	CGTTTAGACGGCTGGGCGCGTCG	WIF1
GATAAATGCGAACTGCTGAGTAC	TAATTTCTACTATCGTAGAT	CCGATCGTGCAGGCGTTCTCTTC	AAATTTCTACTCTAGTAGAT	TGCGTCACTCGCGCGCTACGTGC	DCAF1
CTGAGGCACGTACGCTCGCGAGG	TAATTTCTACTATCGTAGAT	CCGACGCTCTGAGGGGATGGCGG	AAATTTCTACTCTAGTAGAT	TCGGGGCACCTGCTGCCTTGGCG	TFRC
TCTCACGCACACGTTGTACTACA	TAATTTCTACTATCGTAGAT	TGGCGGGACACTAGCCCGTCCGC	AAATTTCTACTCTAGTAGAT	CCGTCGACACCGCCTTCCTGCCC	RALGAPA2
CGTTTGAGACCTTCCAGGAGGAA	TAATTTCTACTATCGTAGAT	GGGGTGCACAGCAAGTGGTGAGG	AAATTTCTACTCTAGTAGAT	TAAGAAACGCGTGAATGAGCAGC	NCEH1
AGCGTTACTGTGGCAGCGGGCAT	TAATTTCTACTATCGTAGAT	CTGATGCTCTGCCCCTCCAGCTC	AAATTTCTACTCTAGTAGAT	AAGGGGCTCTTTGATAGGGCAGC	FYN
AAAAACGCCGGCCGTGAAGTGGG	TAATTTCTACTATCGTAGAT	TAAGGAGGGGCCCCGCCGGGAGG	AAATTTCTACTCTAGTAGAT	GCGGCGATGATAGGAGGACAGGG	CENPA
ACCCGCCGCGTTTACAGCCTTCG	TAATTTCTACTATCGTAGAT	TTGGGCCCCTAGCCACCCCCTCC	AAATTTCTACTCTAGTAGAT	GTCTCCGCCGACCCGTCGCCCGT	COPS7B
TGCGTGATAAGAAATCAGTAAGA	TAATTTCTACTATCGTAGAT	GAGGCGGTCGATAGCCTCCGCGA	AAATTTCTACTCTAGTAGAT	GCGGTCGGGCTACGGGTTTGAGC	DYNC2H1
TTGTGCTAAAACTAGTTGGACGA	TAATTTCTACTATCGTAGAT	AATCCTTAATTGCGCGCTTACGC	AAATTTCTACTCTAGTAGAT	TGCGATGTCTTTGGAATTTACTA	DLX5
ATTCGCCTTCTTAGTCAACAGCG	TAATTTCTACTATCGTAGAT	ATAAGAATAATCGATAAAGCAAA	AAATTTCTACTCTAGTAGAT	GAGCCAGCAAGTCTGAGCCTCTG	PCDHB3
CAGGCCGAGTGTAGGGCTGCCGT	TAATTTCTACTATCGTAGAT	ACGGTGGAGGTGTGAACGGCCAC	AAATTTCTACTCTAGTAGAT	TGGCGTAACATGCGCCACGTGAG	TFDP3
GCTGAATAATCACGTGTGAATCG	TAATTTCTACTATCGTAGAT	TGATCGTCAGGACCCTAAAGAAT	AAATTTCTACTCTAGTAGAT	ATGACTCCGGACGTCAGATGTAG	CDKN2C
CCTTGAAACGGGACTCCATTGAG	TAATTTCTACTATCGTAGAT	AATGCTAAAAGAAATGGCGAAAA	AAATTTCTACTCTAGTAGAT	GGCGTATACTTCCGCGCGTGCTG	ELAVL2
CCAATCGCCACGCTTTCCCCGCC	TAATTTCTACTATCGTAGAT	GCGCCGGACGGGCAGAGGTTAAG	AAATTTCTACTCTAGTAGAT	CCCGAGGTCGCTCTTCTCCCGCC	NADK2
GCGAGATCGAGGCTGAGCTCCGC	TAATTTCTACTATCGTAGAT	CGTGGCGCAGTGGCACCAACGTC	AAATTTCTACTCTAGTAGAT	CAGGAAGTGATGTATGTGAGAAG	TTC14
AGGCCAGTGTCCGGCCGACCAGC	TAATTTCTACTATCGTAGAT	ACACCCTCCCACGACCACAGCCG	AAATTTCTACTCTAGTAGAT	CCTGGGGCCGGCCCTGGCCCCAG	ODF3L2
GTGGATCCCAGAAATCATTGCGC	TAATTTCTACTATCGTAGAT	GTAGAAACTTCTACCGCGTAGGT	AAATTTCTACTCTAGTAGAT	CTGGTCAGGTTGTCACGCTCTTA	SMC4
CATTCCGCTGCGGGTGAGGTGGC	TAATTTCTACTATCGTAGAT	CGTAACTGAAGCCGGGAGCCGTC	AAATTTCTACTCTAGTAGAT	GATCAGATCACCGCCCCCCACCC	OVOL1
CCAGTTTACCCCGCGCCACCTTC	TAATTTCTACTATCGTAGAT	TCCACCTCAGTGATGACGAGAGC	AAATTTCTACTCTAGTAGAT	AAGGCACGCAAGGGCCATAACCC	EEF1A1
AATAATGAAAGCGCTAGGTGCTA	TAATTTCTACTATCGTAGAT	ATTTGGTGCCTACGTGGGGAGAT	AAATTTCTACTCTAGTAGAT	CGGCCCCGCCCGCTACGTAATCA	NRAS
CGGCCGTGCGCTCTCAGAGCATC	TAATTTCTACTATCGTAGAT	TCGACTCGGTCCTGTTTCGACAG	AAATTTCTACTCTAGTAGAT	GGGAGGAGCGCACAAACCCTAGT	NUCKS1
GAGAGCGAGCCGAGCCGAGCTGC	TAATTTCTACTATCGTAGAT	GGAATCCTTCCCATCCTGGGGAG	AAATTTCTACTCTAGTAGAT	GCCCTGCGCTCCCGCTCCGCCCT	USP7
CCCTAGTCCTGGCGACGGCAGCA	TAATTTCTACTATCGTAGAT	GCATCGCCCAGGGAGGAAATAAT	AAATTTCTACTCTAGTAGAT	GCCGCGGAGACTGCGACCCTCTT	ACTR10
GCTCTCCCTTCTAAACTACAACT	TAATTTCTACTATCGTAGAT	CCACGAGTGACCACGGCTAGATA	AAATTTCTACTCTAGTAGAT	GCGCCACTCTGCTGGCTGAGGCT	CHEK2
CAACGCAAACCACAGCTATTCTC	TAATTTCTACTATCGTAGAT	TCAGATGCTATCTGCCGCTGCTG	AAATTTCTACTCTAGTAGAT	AACAGCAAGGTTGAGTCAGACAG	EYA1
GTTTCAACAACACCACGGCGATT	TAATTTCTACTATCGTAGAT	GCCTGTCTCGTCCGGACGGCAGC	AAATTTCTACTCTAGTAGAT	CTGCTACAGCGCGCTCGCCCCGC	CDKN1C
GTTCTATCGCGCGATTCAGCCTA	TAATTTCTACTATCGTAGAT	TCGAAGGTGGGCAGGTCCCACCT	AAATTTCTACTCTAGTAGAT	CTGCGGAACGAACTACATCTCCC	DFFA
CCCGATAGCGTCGCGCGTGGCCA	TAATTTCTACTATCGTAGAT	GGCGGGCGGCCAGTGGCGACTAC	AAATTTCTACTCTAGTAGAT	CCTCAAAAACCTGTACTGCAGTT	MRPL52
AACGTAAAGGAGATCCGCGGTGT	TAATTTCTACTATCGTAGAT	AAAAGTCGTTCTCAGAGCCCCTC	AAATTTCTACTCTAGTAGAT	CCGGGACCTGCCCTCTCCAGAGG	MC1R
AAACGCTCCGCGGCGCCATGGGC	TAATTTCTACTATCGTAGAT	ACTGGCGCTCGGGCCAATGAGAG	AAATTTCTACTCTAGTAGAT	TACTCATCCCTGCTCTTCGTCCC	XPO1
AACCGACTCACTGCATGATATAT	TAATTTCTACTATCGTAGAT	CTCGCGAACTCGGTGAAAGGAAT	AAATTTCTACTCTAGTAGAT	TCCTGCGCAGTGCTCCCGTCAGC	HNRNPU
GGCTAACAACTGGTGCTGAAGCT	TAATTTCTACTATCGTAGAT	CCGGCTGCAGCTGCACTCACATG	AAATTTCTACTCTAGTAGAT	TGCCAGGACCTCCAATCCCTCTG	FBXL22
TGAGTCAGTCTGTCGGCCGACTT	TAATTTCTACTATCGTAGAT	CACCCTAGGCCCTGCGTGGGCCT	AAATTTCTACTCTAGTAGAT	ACTTTAATCCTTCTTTGCAAGAA	SP100
TAACAGAACCAGCAGCCTTCACA	TAATTTCTACTATCGTAGAT	ACCGAGGGCGAGGAAAGGAGCTC	AAATTTCTACTCTAGTAGAT	GCCTGCGACGTTACCTAGGAGTC	C11orf65
GAAGTCGACTGCCAGTAGGGCTC	TAATTTCTACTATCGTAGAT	GCGGCAGCTTCTCGCCCGCTCCT	AAATTTCTACTCTAGTAGAT	CCGAGTGCCTCTCCTGAAAGCAA	RAF1
CGACGTACAGCGTGACCCGTCAT	TAATTTCTACTATCGTAGAT	ACGCGGCTCTCTGTGCGGGCCGA	AAATTTCTACTCTAGTAGAT	CAGCGTGCATCAGGCTCTCTGCT	GSK3A
CGAGAGCAGATGCCATCACTTGG	TAATTTCTACTATCGTAGAT	GCGCTCGCGCTGCCAGTCGCCGC	AAATTTCTACTCTAGTAGAT	ACCTGCCCGCTATCCCACCCAGC	ELOVL7
ATCTCTGTGGGTGTTAGGCTGAC	TAATTTCTACTATCGTAGAT	CATGCACCATTCACATACATGCA	AAATTTCTACTCTAGTAGAT	TCCGTAGTTGAAGATGAGCAAGA	P2RY14
TACGCTCTTGGCGAGTACTGCAG	TAATTTCTACTATCGTAGAT	AGGCAGCGGAGCTGACACTCCCA	AAATTTCTACTCTAGTAGAT	AGCGGGCCGCTGTCACTAGAGTC	TBX21
GCTCCGGATAAGCCCCAGTGCAA	TAATTTCTACTATCGTAGAT	GCAGCACGCTCATTGGCTGGCCC	AAATTTCTACTCTAGTAGAT	ATTGACACTAAGAGCCAGCGGCT	DUSP6
TCGCAGGGTTTCTTATCCCTTGA	TAATTTCTACTATCGTAGAT	TTGGTCGAAGCGTTCTGCGCGTG	AAATTTCTACTCTAGTAGAT	CGGTTGGACCTCCGCGGTCAGCG	RPL13A
GTAACCGGCTAGAAATCCCGCAC	TAATTTCTACTATCGTAGAT	ATGGCTCTGCGCAGCGCCGAACG	AAATTTCTACTCTAGTAGAT	CAATATAAATTCAGATCCCGTGA	CYP4X1
AAAGGCGAGAGCGCGGGGAGCGG	TAATTTCTACTATCGTAGAT	CCGAGATCCGCCGTGGAGCTCTA	AAATTTCTACTCTAGTAGAT	AGAGGGGGCCCCTAACCCGCAGG	ZNF521
AAAAGACCCGCGCAACAAAACCA	TAATTTCTACTATCGTAGAT	CCGCTATCAGAAGTCGACTGAGC	AAATTTCTACTCTAGTAGAT	TCGGTTAGTCTGCGATCCAAGAA	H3C8
CACTGTCGCCTCTGACTACGGGT	TAATTTCTACTATCGTAGAT	CGGAAGTGGCTCTCGGTGTGCGC	AAATTTCTACTCTAGTAGAT	AGAGCGCGTAGTCTCTCGTTCGC	MED11
GGTGCCGGCAAGCGGCTGGCGAT	TAATTTCTACTATCGTAGAT	TCCCTGTGACCAACCGGCGCTGC	AAATTTCTACTCTAGTAGAT	CTGGCTCGAGGTGCGGGATGCAG	CAMKV
CCCCACCTAGCCCTTCGACGCGT	TAATTTCTACTATCGTAGAT	ATGCCACCTGTGCCCTAAGTCTA	AAATTTCTACTCTAGTAGAT	ATGGTACAATGAAGGGCATTCTG	USP11
CGCTGTGCCGGAAGCGCCCTCCC	TAATTTCTACTATCGTAGAT	TATATCGCTCAGGGCCCTCACCT	AAATTTCTACTCTAGTAGAT	AGCCCACCGACTCCAAGCTGTCT	USB1
TCATGGCGTATAACGGCGTACCT	TAATTTCTACTATCGTAGAT	AATATCATAATCCGTATGGGTGC	AAATTTCTACTCTAGTAGAT	GGTTACATTCCCGTTAGGATTTC	ZNF175
GCGTCGTTAAGCCGATTTGAGAT	TAATTTCTACTATCGTAGAT	CGAGGGATCTTCAACCCTGTAGA	AAATTTCTACTCTAGTAGAT	ACAGCCGTGCAGGCCTAGCTGCG	BBS5
CCCGCATTGTCGCTTCGGCTCCT	TAATTTCTACTATCGTAGAT	CCCACTCAGCCGAATGGAGGCAG	AAATTTCTACTCTAGTAGAT	ATAAGCGGCTACGCGCGCTCCCG	SPTAN1
CCGGGTAGGCGGGCCAGGAGAGG	TAATTTCTACTATCGTAGAT	TGGAGGAGGGCACCCAGGGCAGT	AAATTTCTACTCTAGTAGAT	GCTCTTCTCCCTCCTGCAGGAAA	MAP3K11
CGGGACAGTAGAGAGCGCCACTC	TAATTTCTACTATCGTAGAT	TCGCGCGACTCCCACTTCCGCCC	AAATTTCTACTCTAGTAGAT	CAGAAACTTACTTCCCGACGTCA	RPS3A
GCTCTGGCGGTCCACAGCCCGAA	TAATTTCTACTATCGTAGAT	AGTGGGCACAGCACGCAGCCCGC	AAATTTCTACTCTAGTAGAT	AAGCGCTGCCTCCGAGCGCACGC	ABCG2
TAAGCGGGCATGAGGCGCGGCGG	TAATTTCTACTATCGTAGAT	ATGGCGAATAATTTGACTCCGAC	AAATTTCTACTCTAGTAGAT	GCTGACAGATCGCCCCGCTCCGC	SIX2
GAGGTGAGTACTTCGGCTCCTCT	TAATTTCTACTATCGTAGAT	CGCCTGGGCCATCCAACCTTGAA	AAATTTCTACTCTAGTAGAT	TGCGGTAGCCGTCCTTCTGGTCT	NPIPB9
CGTCGCCGTATCCGAGGTCGCGC	TAATTTCTACTATCGTAGAT	GCGGGGGCGGGACAGAGCCTGAC	AAATTTCTACTCTAGTAGAT	CGAGAGCAGAGCGGGTCCAGTGC	GCSH
GACCGGCTTTAACACGCCTGGCT	TAATTTCTACTATCGTAGAT	AGTACTAGTCCTCTGGCGCCGGC	AAATTTCTACTCTAGTAGAT	ATGGGAGCGCCCGCAGGGGGAGG	CDC20
ACCCGCGATAAGGTCGGACGGGG	TAATTTCTACTATCGTAGAT	GCCCGCAGAGTGACTACAATCCT	AAATTTCTACTCTAGTAGAT	AAACCGCTGCCTCTGCACTTTGG	EPSTI1
GTAGTTCCTAACGCTCGAGCCGT	TAATTTCTACTATCGTAGAT	GGGGATGGGCAGTAGCGCGCGCA	AAATTTCTACTCTAGTAGAT	TTAGTTCCAGTTCCGGCCGCGAG	SRRT
CTATTTAAGGCCTCGCCGCCGCG	TAATTTCTACTATCGTAGAT	GCGTCCCTCCCGCCCCCCGGTCG	AAATTTCTACTCTAGTAGAT	GGGCGCGGCCTCCGCGGGCGACA	HES4
CGTCTAAATTTAAACCCTGATCG	TAATTTCTACTATCGTAGAT	AAGGACCACTCTAATTCTTGAAG	AAATTTCTACTCTAGTAGAT	GCGAGACAGAGGGGCCCGGTGGC	RCSD1
GTTGCTCAGCGACGTCAAGTCAA	TAATTTCTACTATCGTAGAT	CTACTCGCGCTCCACCGGCACTT	AAATTTCTACTCTAGTAGAT	GCGCTTATGCCGCGCATGGCGCT	NMBR
GCTTCATTGTGCGTGTGCGTGCG	TAATTTCTACTATCGTAGAT	ACAAACTGGAGAAACCCATATAA	AAATTTCTACTCTAGTAGAT	CGCCATCCGCCCTCCACACGATT	NAA11
TCAGATTACTCCGAGCTGGAGTA	TAATTTCTACTATCGTAGAT	GGAGCAGGTATTGCCTGCCCAGC	AAATTTCTACTCTAGTAGAT	AAACTGCAGCAACTGGGAGGCCT	GPBAR1
CCACGAAGTGAGCCACAAATCTG	TAATTTCTACTATCGTAGAT	CGCACACGGTGTCTCTAAGTGCG	AAATTTCTACTCTAGTAGAT	CAGCAGGCCAGCCGGTCCCGGAA	CDKN1A
GCTTAACGAAGAGGCCGTTTAAA	TAATTTCTACTATCGTAGAT	AGCGTATCCGCCATTGCGCCCGG	AAATTTCTACTCTAGTAGAT	TTAACTCGCGCGCGCTGCGTCGC	VCPKMT
CGGGGCAGCCGGAGTAGGTAATG	TAATTTCTACTATCGTAGAT	AGAGCGCCACCGCCCTCCGCCCA	AAATTTCTACTCTAGTAGAT	GGGGACCAAGAGGCGGGGCTCCG	SND1
GAACGCGCGCGAGTCCGGCCGCT	TAATTTCTACTATCGTAGAT	ACCGACCAACAGCCAAGCTCCGT	AAATTTCTACTCTAGTAGAT	TTGCGATGTGGCACCCGGCTCCG	HNRNPAB
GCCTAACGCCACTCGACGATGCC	TAATTTCTACTATCGTAGAT	AGTAGTTGCTCGCCCTCTATTGG	AAATTTCTACTCTAGTAGAT	CATACTGGCGCTCAGACCCCAAA	ZDHHC9
TCAGACACGCGGGTCGGACGGTC	TAATTTCTACTATCGTAGAT	CTGGATAGGGTCTCTCAGCTTCA	AAATTTCTACTCTAGTAGAT	GGCGGAGGGATACAAAACGAAAT	CEP95
AAGGCACTTAACCTCAACGCTTA	TAATTTCTACTATCGTAGAT	TTACCAAGGTCGTACCCACACGT	AAATTTCTACTCTAGTAGAT	CCCCAGATTGCTAGCACAGCCGC	PRDM1
TAGGGGGAACGCGCCGGGGCATC	TAATTTCTACTATCGTAGAT	TAGAAGGTAATGTACGAACTCGT	AAATTTCTACTCTAGTAGAT	GTCGAAGAAAAAGACAAAATTAC	SMIM30
TCCGCGTCTGGGCTTTGTGTGAG	TAATTTCTACTATCGTAGAT	CCGTACCGCCTGCTCAGGGTAGC	AAATTTCTACTCTAGTAGAT	CCGGCGCGCGTCCTCTGAGTCCG	HNRNPM
ACCCTCGAGGCTTCCCATTTCTT	TAATTTCTACTATCGTAGAT	GTAAATTGTGTGACTGTGGAAGT	AAATTTCTACTCTAGTAGAT	AAACGGGTCAAGAGCCCCACGCC	MTPAP
AAAGGACCGAGACAAACTGGAAA	TAATTTCTACTATCGTAGAT	ACCCGCCTGCCGGCTGCGCGCGC	AAATTTCTACTCTAGTAGAT	GCACCGCGCCCTGTCCCATCCCT	ASPH
GCGCAATTTAGACGTCTTAGAAA	TAATTTCTACTATCGTAGAT	GGGGTGCGTGAGGAGGTGCGGCC	AAATTTCTACTCTAGTAGAT	TGCACGAGGGACGTCAGAAAGCT	DPYSL3
ATCAACCGACCCCGCCCCTGGCC	TAATTTCTACTATCGTAGAT	AGGGGTGAGGAGGCCGGTCATCT	AAATTTCTACTCTAGTAGAT	CCTGTCCCCCGGAAGGGGTGGGG	LOC730098
CAGCGGATAGATACCTAGGTGTT	TAATTTCTACTATCGTAGAT	GCGCCGAGGACCGATCAACCTAG	AAATTTCTACTCTAGTAGAT	CTTACTTATATTAACTGTAGAAC	ZXDB
GCGCACAGGAATCGCGCATACGG	TAATTTCTACTATCGTAGAT	CAACAATACCGGAAGTTGCGCTA	AAATTTCTACTCTAGTAGAT	TGGCCCACTTTCAAAATGGCAGC	EMG1
CAGTGCGCACAGTGTCACGCAGT	TAATTTCTACTATCGTAGAT	AATACACGCCAGGCCCCGCCCCA	AAATTTCTACTCTAGTAGAT	ACGAATACGCAGGCGCCAAAGGG	OIP5
GCCCTGCGGCTTCCTTTGCAACC	TAATTTCTACTATCGTAGAT	ATTGCGCTTATCGGGCAGAACGG	AAATTTCTACTCTAGTAGAT	GCAACAGCCAATCCGCGGCAGTG	ARL6IP6
CCACTGCGCCTGCGTAACTATGC	TAATTTCTACTATCGTAGAT	GCTGTTGGGTGTGTGCCGCAGAG	AAATTTCTACTCTAGTAGAT	GGCCGCTCCTAGTGGACGCAGAG	ZNF497
TGCGCCCCGCCGCTATCCAATCT	TAATTTCTACTATCGTAGAT	ACGGGAGAAAAGGCTGGGGAAGT	AAATTTCTACTCTAGTAGAT	GGGTGGGAGCACCAAAGCCTAAG	ELOVL3
TTCACCAGCAGCGCGGCGCAGAC	TAATTTCTACTATCGTAGAT	ATGCGCAGCGCCCGCCCGAGGTT	AAATTTCTACTCTAGTAGAT	GACCCACAGCCTGGCACCCTTCG	GATA6
TGAGTAGAGGAAAAACGCATTGA	TAATTTCTACTATCGTAGAT	CTTCAGCGTCCACCCAGTTCCTC	AAATTTCTACTCTAGTAGAT	GTGGTACGCACGAGAACGCCTGC	APEX2
AGGCGCCGGGCCTCACTAGGCGA	TAATTTCTACTATCGTAGAT	GGGAAGAGAAATATCAAAGGAGT	AAATTTCTACTCTAGTAGAT	GAACTCAGGCGAGGCCACGCCCC	CPEB4
AAGGCGACGCACGGCACGTAAAT	TAATTTCTACTATCGTAGAT	CGTGGGTCACAGACGCGCTCGCG	AAATTTCTACTCTAGTAGAT	TGCAGCAGACGGCTCTCTCATAC	CCDC184
CCTCACGTGCGTCTGAATTGTGG	TAATTTCTACTATCGTAGAT	TCTCGTCCCAGTTACTTTGAAAC	AAATTTCTACTCTAGTAGAT	CCTGCGCCCGCCCGCGCCCCTCC	TRAF5
CGGAAGCCGGTAGCCGCCTCAGT	TAATTTCTACTATCGTAGAT	GCGGATCTCCTGCAGCCGTCCTC	AAATTTCTACTCTAGTAGAT	CGGGGCAGAAAATGAAGGTGTCC	CHORDC1
CCTCCTACGTAGGCACCCAAATA	TAATTTCTACTATCGTAGAT	GCCGTAGCCGTACCTGCCGGAGT	AAATTTCTACTCTAGTAGAT	GTGCACGAGTTTACCTCTAGAGG	HOXA5
TCTGGGGCAATAGCAGAATAGGA	TAATTTCTACTATCGTAGAT	TTACAAAATTCGATAGCTGAAAG	AAATTTCTACTCTAGTAGAT	CCCTCACCACATGCTCCAGCCCT	IFI16
GCTGCGAACGCGGAAGAACCAAG	TAATTTCTACTATCGTAGAT	TAACGGACCTCACGGGACTGAAG	AAATTTCTACTCTAGTAGAT	CTTCGTCCCCATTGGCGGAAGGT	ID2
GGGACCACTCTAGGCCGCGCGGA	TAATTTCTACTATCGTAGAT	CCCGCGATTGGGGACACGCACAC	AAATTTCTACTCTAGTAGAT	GGGGACGGCCAGAGCCACCATGC	ZNF70
TGGTTCGCTTTGATCCCGAGGGG	TAATTTCTACTATCGTAGAT	TCCGGGGAGGCGGCGCTGCTGGC	AAATTTCTACTCTAGTAGAT	GCGCCCCAGCGCGCAGCCCCAGG	AMOTL2
CGGGCGCACTGACGTTGTGGGGG	TAATTTCTACTATCGTAGAT	ACGCACGCCCGCCTGCGGGTCCA	AAATTTCTACTCTAGTAGAT	CGCGCGGGGCTAGGCGCCGTCTG	GPRC5B
CGTCACGTCACACAATATCGGAT	TAATTTCTACTATCGTAGAT	TCGCGCTCGAGCTAGAGGTCTCT	AAATTTCTACTCTAGTAGAT	GTAGAGCCGGAGAATGACGGTAT	TP53BP1
TGGCGCCGGGACCTCTTTCTGGC	TAATTTCTACTATCGTAGAT	GGGGGCGTTTAACCGACGCGTGT	AAATTTCTACTCTAGTAGAT	TCGATGTCCTCGCCGACTGCCAG	ESX1
CGCCCTGCTGCAGAGCGCGGCTC	TAATTTCTACTATCGTAGAT	CTTGTTCTACTCGGCTGGTTGTT	AAATTTCTACTCTAGTAGAT	CCACTGTGTCTCCGGGCGCCAGG	DCHS2
GCGTCGCAAGAGATCGTCAATCC	TAATTTCTACTATCGTAGAT	TCCCCGGTCCCAGCGCGCTACTT	AAATTTCTACTCTAGTAGAT	ACGCAAGCTGGCGTCAGCCTCAA	RPS13
ATCAGAGCTGCAAAGGTGTCTTC	TAATTTCTACTATCGTAGAT	AATCTACACAATGATACCATTTG	AAATTTCTACTCTAGTAGAT	AGTTCACCTCAACGTCAGAAGCT	TRIM49B
CCCCGCGAAATCGCGACGAGCAA	TAATTTCTACTATCGTAGAT	CCATTCAATCAACACGTCCCAGC	AAATTTCTACTCTAGTAGAT	CTGTGGCCATCTCCGGCGTTCTT	BOD1
ATTGATCTCCAGCAGCAACATAG	TAATTTCTACTATCGTAGAT	TTGGCCCAACCCGCCGTCGGTCG	AAATTTCTACTCTAGTAGAT	AAACACGGGCGGTGATGTCATTG	DUSP10
GAACAGGGTTGCTTCCGCCTGGA	TAATTTCTACTATCGTAGAT	ACTTTGCTCTCCGAAGCCCTCCT	AAATTTCTACTCTAGTAGAT	CCCTATTGGCTCTGCGGCTCCGC	CTNNBL1
CACCACAGGCTTCTCCTCAGTGG	TAATTTCTACTATCGTAGAT	CTTCGGAGGGGGGGCTTGGCCTT	AAATTTCTACTCTAGTAGAT	TGTAATGGGTGCGCTTCGCTTTG	POTED
GCCCGGAAACAATCTCAGCAATA	TAATTTCTACTATCGTAGAT	AGTGACTCAGTATCTAAGTAATA	AAATTTCTACTCTAGTAGAT	GCTAGTTGCACTATTGCATGATT	NAV3
CTGCCGGCCGGTCGGTTTCCGGA	TAATTTCTACTATCGTAGAT	GTGCGGTCCCCGAAACTCCGAGC	AAATTTCTACTCTAGTAGAT	GGGGTAAAGAGCCCCGGAGCGGA	SMIM19
ACGTAATGCGATTGGAAACGTGC	TAATTTCTACTATCGTAGAT	AACCAAGGAGGCGAGCGGAGCAC	AAATTTCTACTCTAGTAGAT	ATCTGGGGCGAACATGCAGGAAT	LOX
TGGGGGTGTTCGGGGTCCGGGCT	TAATTTCTACTATCGTAGAT	GGGACGCGGTGACCCGACGCCCG	AAATTTCTACTCTAGTAGAT	GCAGGGAGACTACCAGGGCTGGC	PCBD2
TATGCAACTGCCCAAGGTATCCA	TAATTTCTACTATCGTAGAT	ATGGGATCCCAGGTCTGATCTTA	AAATTTCTACTCTAGTAGAT	CATCCTGGTATCTCACAAGACCA	OR51G2
ATAGACAACCATCCATGTGACGG	TAATTTCTACTATCGTAGAT	TATCCCCTCTCGCAGCAACAGGT	AAATTTCTACTCTAGTAGAT	ATGCAAAACCCGGCAGCGAGGCT	SOX2
ACAGTGCCTGATGGGGCCTCAGA	TAATTTCTACTATCGTAGAT	GGGCAAGACATTTGGCAACATGA	AAATTTCTACTCTAGTAGAT	TGTATGCAAACCAATCTCCTATA	MYH8
CGGAGCAAGAGCCGGCCAATGAC	TAATTTCTACTATCGTAGAT	CCCGACTCGGGCCACTCCAGCCA	AAATTTCTACTCTAGTAGAT	CCAGTCACTCATTCCCCTCTTCC	CDC23
CAAGCCGACCGCTATTCTCGCGA	TAATTTCTACTATCGTAGAT	CTGAGGCCGCGCCCGCCTCCGCC	AAATTTCTACTCTAGTAGAT	GCGCTCCTGCAGCGCGCGTCTAA	TUBGCP5
GCAACGCGCGAGTCACAGTCGCC	TAATTTCTACTATCGTAGAT	GGAGCTGCGGGGCAGCGCTGCTG	AAATTTCTACTCTAGTAGAT	AACGCAGGGCGTCGAGCCCACAC	C2orf73
TGGAAGCCGGCACACTTGCTTGG	TAATTTCTACTATCGTAGAT	CAGGCGGCCAGTGTCTTCTCTGG	AAATTTCTACTCTAGTAGAT	GGTATAAAAGCCAAGACTTCAAC	XG
ACGGACTTGGGGCGGGATCAAAG	TAATTTCTACTATCGTAGAT	GGATGAGCGCGCGAGCTCCAGCG	AAATTTCTACTCTAGTAGAT	GTCGGGCCTGGGTCGCTCGGGTG	WWTR1
GCGCATGTGTCTCCGGGTTCAAA	TAATTTCTACTATCGTAGAT	AAAATTCCTGCGGCTTTCCCACT	AAATTTCTACTCTAGTAGAT	GGAAGGCGCGCGCTAACAACACT	CENPC
TACCGCGCTAGTCAGCCACGGAA	TAATTTCTACTATCGTAGAT	TGGCGTCGTTTCCCCCAGCTCCC	AAATTTCTACTCTAGTAGAT	TGACAGTGACGCGAGCCGCCTCC	JUNB
CCCAAAATGCGTGAGCGACGTCC	TAATTTCTACTATCGTAGAT	GTTGAGATACGGAGGCTTCCTTC	AAATTTCTACTCTAGTAGAT	TGGTTTGGGGGCAAGGTCTCATG	FASTKD1
TGGCGGGCTAAATAGAATCCCTG	TAATTTCTACTATCGTAGAT	AACCTCTTCTCTCCCTCACTCCC	AAATTTCTACTCTAGTAGAT	CACACAGAGCAGCATAAAGCCCA	A2M
AGCGTTGCAGCAGGAAAACTTCC	TAATTTCTACTATCGTAGAT	GAAGAAAAATCCCTAACCCAAGT	AAATTTCTACTCTAGTAGAT	TAACAACTGACACATTGTAGCCT	SRGAP3
CTTCGCACAAAACTCTGGAACGA	TAATTTCTACTATCGTAGAT	AGTGATTTATCACGTTAGCAATG	AAATTTCTACTCTAGTAGAT	CGGGAAGCCAGCCAATCATTCCC	FANCM
CTTTGTGACTGTTACTCCCACTT	TAATTTCTACTATCGTAGAT	GTTCAGAGGGTTATGGGAGGGCT	AAATTTCTACTCTAGTAGAT	CACGCGCGCAGGAGGAGGAGCGG	COX11
CACAAAACACACTCGTACGTCAT	TAATTTCTACTATCGTAGAT	GCTGAAATCAGTAGCGTCATCGG	AAATTTCTACTCTAGTAGAT	TCGGAACAGCCAGCGAACATTTC	NRDC
AGTGCGTTCATTCTCACTGCTGT	TAATTTCTACTATCGTAGAT	AGTTTCCAGTTGGCCGTGTGCAC	AAATTTCTACTCTAGTAGAT	CAGCACCGCTGCCAGGTACACTG	H2AC8
ATGGCTCCGGTTTCCTACTTTCC	TAATTTCTACTATCGTAGAT	TCCTCCTCGAACACCAGCCCTGC	AAATTTCTACTCTAGTAGAT	TAAGATGGCGGCGCTGAGCGGTG	BRAF
GACACAAGAGGGCATTGTGACGT	TAATTTCTACTATCGTAGAT	AGCACCGCGTCCCCACCGAGGAG	AAATTTCTACTCTAGTAGAT	GTCCCTATTTGGAACTGCTCTCG	TLE3
GCTTAAGGGCTATGACCACAGAC	TAATTTCTACTATCGTAGAT	GCACTGCGCGTGCGCGAGTCCGC	AAATTTCTACTCTAGTAGAT	ACTTCCGGCGCGCGGGCTCGCGG	AKAP17A
TGTTAGTCAGAGAAAATGAACAG	TAATTTCTACTATCGTAGAT	CCCTCACCACATGCTCCAGCCCT	AAATTTCTACTCTAGTAGAT	CACATCACCCGAAAAATGTTAAC	IFI16
TCCGCCCCGGCCGCCCCTATCCC	TAATTTCTACTATCGTAGAT	CCTAACGCCACTCGACGATGCCT	AAATTTCTACTCTAGTAGAT	TCACGTCACCAGGTCGCTCCAGT	ZDHHC9
ACGCTCGGCCCCGCCCAGGTAAC	TAATTTCTACTATCGTAGAT	TTAACTCGCGCGCGCTGCGTCGC	AAATTTCTACTCTAGTAGAT	AACGGCCTCTTCGTTAAGCCAAA	VCPKMT
CTGCCCGCCGCCGCCAGGTGCCC	TAATTTCTACTATCGTAGAT	CCCTCGCGCCGCCCCGGCTCCTC	AAATTTCTACTCTAGTAGAT	GAGAGTCAGGGCGCGCGGCGGAG	ELOVL7
ATTTCCCGGCGTGCCACGCGGCT	TAATTTCTACTATCGTAGAT	CGACGTACAGCGTGACCCGTCAT	AAATTTCTACTCTAGTAGAT	AGGGCTCCCCGTCGTACAGTCGG	GSK3A
GCGCGATAGAACGAAAGCGGCTT	TAATTTCTACTATCGTAGAT	GACGCCACACGTGATTAGCGGCA	AAATTTCTACTCTAGTAGAT	AACGCGCGAATGCAGCTCCTAAA	DFFA
ATGTTGAAATACACATGCGAAGA	TAATTTCTACTATCGTAGAT	CCCCAGATTGCTAGCACAGCCGC	AAATTTCTACTCTAGTAGAT	TTAGCCACTCGGCTGCGCGAAGT	PRDM1
GCCCCCGGGCCTCCGAGCCCCAC	TAATTTCTACTATCGTAGAT	TAGCCCCGCGCGGAACCGCCGGC	AAATTTCTACTCTAGTAGAT	GCGGCCGCGGCCCCGCCCCCGCC	GPRC5B
ACACGTGATTATTCAGCAAAACT	TAATTTCTACTATCGTAGAT	AGCTAAAAAAGCGAGGCGAGGAG	AAATTTCTACTCTAGTAGAT	TGTGTGTCTCTCTGTGGAGTCGT	CDKN2C
GATCAGATCACCGCCCCCCACCC	TAATTTCTACTATCGTAGAT	CAACGCATGCGCCGTCGCTCCCC	AAATTTCTACTCTAGTAGAT	TTACCTGTCGAACCGGTTTCCAT	OVOL1
GGCACATGGAGTCGTGGCTCCCG	TAATTTCTACTATCGTAGAT	GACGCAAATCTAAACAGATACTG	AAATTTCTACTCTAGTAGAT	GCGAGACAGAGGGGCCCGGTGGC	RCSD1
AAATCCAACCGTCGCAACCGTTG	TAATTTCTACTATCGTAGAT	GCCGCTAGACTCTCGTGATAGCT	AAATTTCTACTCTAGTAGAT	GGCGAAGGGGGCGGGCCTTCCGG	CDC20
CACACTTCACGAATACGCAGGCG	TAATTTCTACTATCGTAGAT	AGGTAACGAGTGCGCGGACTCGG	AAATTTCTACTCTAGTAGAT	TGCGTCCTCATTGGACATCATGG	OIP5
GGGTACGACTTCGAATCACGTGC	TAATTTCTACTATCGTAGAT	GTGCACGAGTTTACCTCTAGAGG	AAATTTCTACTCTAGTAGAT	TGGAAATGACTGGGACATGTACT	HOXA5
GGTCTGCCCATGGAGCCTCGGGG	TAATTTCTACTATCGTAGAT	AACCAATAAGGTTAGGACAAGAG	AAATTTCTACTCTAGTAGAT	AACAGCAAGGTTGAGTCAGACAG	EYA1
ACTCAAGAAATCCCGTGGATGAT	TAATTTCTACTATCGTAGAT	TTACGTGGGGCAGGGCACTCTGC	AAATTTCTACTCTAGTAGAT	ACGTCCATGCTGCCATGGAAACG	TP53BP1
CATCGTGACCTCCAGCCGCAGCG	TAATTTCTACTATCGTAGAT	CCAACCACACCCGGCGCGCCCGA	AAATTTCTACTCTAGTAGAT	AGCGCTGCCTGAGCTCGTCCCCT	ABCG2
ATTCGCCTCAGTTGCTGCTGTAA	TAATTTCTACTATCGTAGAT	CTAAAAGCGTCGTGTGTTCGCGC	AAATTTCTACTCTAGTAGAT	GCCTCCGCCCCGGGCCCGCTCCC	KRTCAP3
TGAGGGGGCGGGGAAAGGGGGCG	TAATTTCTACTATCGTAGAT	AAATGCAGCGCGCTTTACGGCGG	AAATTTCTACTCTAGTAGAT	GTTTCTTCTGGTCCCTGCTCTCC	CTNNBL1
CTGGAGCCGAGGTGGGAGGAGGA	TAATTTCTACTATCGTAGAT	TGTATGACCTCCTAGTCCCTAGC	AAATTTCTACTCTAGTAGAT	GAGCAAACTCCCACCCCCAGGAA	WWTR1
CAGGATGCTCAGCGCAGCCTCGC	TAATTTCTACTATCGTAGAT	ACTGTCGCCTCTGACTACGGGTG	AAATTTCTACTCTAGTAGAT	GCGGGCCCTGGGAGTTGTAGTTC	MED11
TGCGCGTCCGCTCTTCCCCTGCG	TAATTTCTACTATCGTAGAT	CAACCGCCTGGATGACGGTCTCA	AAATTTCTACTCTAGTAGAT	GACGCACGTGAGGGAAATCAGAT	TRAF5
GGGGGCGTGAGCACCCACCATGG	TAATTTCTACTATCGTAGAT	ACGTAAAGGAGATCCGCGGTGTG	AAATTTCTACTCTAGTAGAT	GGACTCCTAGAGGGGCGGCCAGG	MC1R
CTCTCTTCCTCTAAAAGCGAACT	TAATTTCTACTATCGTAGAT	GCGCATGCGTCGGGGGGGAGGGG	AAATTTCTACTCTAGTAGAT	TAAGCTTTCAGACATGGTTTACT	MTPAP
TAACCTTTGCCATTGTCAAATTC	TAATTTCTACTATCGTAGAT	CCCACATCCCTACATCATCTGAT	AAATTTCTACTCTAGTAGAT	AGAAAGAACCATATCTTACACAT	P2RY14
GAAGTTGAATGAACCGCGGAATA	TAATTTCTACTATCGTAGAT	AAGCTACGCTCCGCCAACAGTTA	AAATTTCTACTCTAGTAGAT	GTAGGCGCTGTTGAACCGCGCGC	ZNF175
CGCGAGCGGGCAGTGTGCGCCTG	TAATTTCTACTATCGTAGAT	TGATGGGCACCGACGCTGCGTCA	AAATTTCTACTCTAGTAGAT	TAAGACGTCTAAATTGCGCGAAA	DPYSL3
TGGAAGGCTGCCCTCCCAGGGAG	TAATTTCTACTATCGTAGAT	AAAGTGGGCCAGGAAATGGAGAT	AAATTTCTACTCTAGTAGAT	TGTGCGCGAAGTTCGGGTCCGTA	EMG1
GAACTCACCACTTCCTACTCGCG	TAATTTCTACTATCGTAGAT	CGTCTGGGCGGTAGCGCGCACGA	AAATTTCTACTCTAGTAGAT	GTAGTTGACTTGACGTCGCTGAG	NMBR
TTGCAGGTCTGTGTTGAGAGTCG	TAATTTCTACTATCGTAGAT	CACTAGATTTCCCGAACACTCAA	AAATTTCTACTCTAGTAGAT	AACTAGCTCCCACTGCACTCTGT	TBX5
TACGCGCGGGCCCCACCCCCGTG	TAATTTCTACTATCGTAGAT	AACAACACCACGGCGATTGGCGG	AAATTTCTACTCTAGTAGAT	GGTGGGTGTGCGCGCGGCCAATG	CDKN1C
GGGGCGGGGTCGTCTAGCCCAGA	TAATTTCTACTATCGTAGAT	GTCCTGGAACGGACTTCGCGTAA	AAATTTCTACTCTAGTAGAT	GAGCTCTCTCCAAGTCACATTCT	RRP15
ACACCACCCGGCCTCTGCCCCTG	TAATTTCTACTATCGTAGAT	CAGAAGCCTCATTAGCATTTCCC	AAATTTCTACTCTAGTAGAT	GCGTGGAGGTAAGGGCGGGAGGG	SCD
GCAACTCTGCTCGCTGCGGGTGT	TAATTTCTACTATCGTAGAT	CAAGCACCAATGGGCATCTCAGG	AAATTTCTACTCTAGTAGAT	AAAGTCACCAACCCAGAAACCAG	XG
TTGGGCGCTACGCACGCGCACAC	TAATTTCTACTATCGTAGAT	GCGCGGACGGGCTAGTGTCCCGC	AAATTTCTACTCTAGTAGAT	CCCGTCGACACCGCCTTCCTGCC	RALGAPA2
GAAGCCGCAGACCTCTCTCTTCT	TAATTTCTACTATCGTAGAT	GATGAGTGTGTGCGCTGATAATC	AAATTTCTACTCTAGTAGAT	GTTTAAGTCTCATAATCAAGAAA	FOXP3
TAAAATGAGGACAAAGCCCGCCC	TAATTTCTACTATCGTAGAT	ATTGGCCGCCACGGCGCGCGCGC	AAATTTCTACTCTAGTAGAT	TTGGCTGCTCAAGTCCGTCACTC	HNRNPAB
CGTGCGCAGGGGTTAGGGGGTGG	TAATTTCTACTATCGTAGAT	AATAACGCGATCCATTGCAATTA	AAATTTCTACTCTAGTAGAT	AGAAGTGCGTCACTGATCCCAGC	NAA11
GCGCCCAGAGCCCGCCGGCCCTC	TAATTTCTACTATCGTAGAT	GGGACCAAGAGGCGGGGCTCCGC	AAATTTCTACTCTAGTAGAT	ACTCGCCGCGCAAGCGTGCCAGA	SND1
CGTAGCCAGATGCTTCGCCGCTC	TAATTTCTACTATCGTAGAT	GGCAGTCGCGGCGCCGTCGCTAT	AAATTTCTACTCTAGTAGAT	GCCCTTGGATTGGCCCCGAGGAC	ATAD3A
AGCGGGGTGCCGGGAGGCTGCAG	TAATTTCTACTATCGTAGAT	GCCCACCGACTCCAAGCTGTCTG	AAATTTCTACTCTAGTAGAT	CGCCCCTCCCGGCTCCGCCCCGA	USB1
CATACACAAAATGATATGAATAC	TAATTTCTACTATCGTAGAT	GCAACATGAACCCTCAGCATAGT	AAATTTCTACTCTAGTAGAT	TATAGGAACTAATGTGCTGATGC	MYH8
GCCGGCCGCGCGGGGGAGGCCGG	TAATTTCTACTATCGTAGAT	ATGCAAAACCCGGCAGCGAGGCT	AAATTTCTACTCTAGTAGAT	TAGCGACCAATCAGCGCGCGGCG	SOX2
CGTCGTAGGCCATCGCCCGCCCA	TAATTTCTACTATCGTAGAT	GTCATACTCAAGGGCCCGCCTGC	AAATTTCTACTCTAGTAGAT	AAGGGAACCCGCAAGGCCGCACA	ELOVL3
CAGTAATTCACCAATCACATCGT	TAATTTCTACTATCGTAGAT	AAAAGACCCGCGCAACAAAACCA	AAATTTCTACTCTAGTAGAT	TCGGTTAGTCTGCGATCCAAGAA	H3C8
GCGCATGCGCAGGAGCGACAATA	TAATTTCTACTATCGTAGAT	TGGGATCCACTAATTTGAAAAAA	AAATTTCTACTCTAGTAGAT	ACTTAGTAGAAACTTCTACCGCG	SMC4
CTTCGTCCCCATTGGCGGAAGGT	TAATTTCTACTATCGTAGAT	GCTGCGAACGCGGAAGAACCAAG	AAATTTCTACTCTAGTAGAT	AATGGAAGCGCCCGCTCGTCTTG	ID2
ACTCCCATGAACTTTGCCAGTAA	TAATTTCTACTATCGTAGAT	CTGCACCACGTGCAATGACGCGC	AAATTTCTACTCTAGTAGAT	GCATAACGTCTGAGGCGCGCACG	POTED
TATTCTGTTCCAGAGACCCAGTA	TAATTTCTACTATCGTAGAT	AAACGTATTTAACGCCACAGTGA	AAATTTCTACTCTAGTAGAT	ACTGTAGAACGTATTTATGCATA	ZXDB
GCCCTCCTCCGCCCTCCGCCTTC	TAATTTCTACTATCGTAGAT	CCCCTCGGGATCAAAGCGAACCA	AAATTTCTACTCTAGTAGAT	GCGCCCCAGCGCGCAGCCCCAGG	AMOTL2
CGAACAGCCCTAAGTGAGCAGGG	TAATTTCTACTATCGTAGAT	GCCGCCTCGTAAGGGCCCTTGCG	AAATTTCTACTCTAGTAGAT	CGGAAGGCTGAGTGACGGCGCCT	ASPH
GCTGCTGAAAAGAGGTAGGGGCC	TAATTTCTACTATCGTAGAT	AGTCAATCCCGCCTCACGGCTCC	AAATTTCTACTCTAGTAGAT	CAGCTACAGCCGCGCCATGAGCC	XPO1
GACTCCGCCTCCTCTGGGAGACA	TAATTTCTACTATCGTAGAT	CCCGCATCTTAATCAACCGACCC	AAATTTCTACTCTAGTAGAT	CGTCACAGGGATGCCGTTGCGCA	LOC730098
CTATCTCTGGACCCGCCTCCTGA	TAATTTCTACTATCGTAGAT	GCTCCGAACCGGCTTGCGTCACA	AAATTTCTACTCTAGTAGAT	GCTGGAGTCGGCCATCACGCTCC	BTG1
CTACCAGCTGTAGTCCGACCTAT	TAATTTCTACTATCGTAGAT	CGGTCGCGCAGGCGCAGAGGAGA	AAATTTCTACTCTAGTAGAT	GGAAACGATCCGTTGCGTTTCAG	CHORDC1
CAAAGTTACACAAGCCGTTCTGG	TAATTTCTACTATCGTAGAT	CAATCGCATTACGTGAACAAATA	AAATTTCTACTCTAGTAGAT	ACGCTCCCTGTGCAACGTGTCTG	LOX
TTGGGAGCTGCGAGCCGCAACCA	TAATTTCTACTATCGTAGAT	ACTCGGCGGCCCCACCTACTGCC	AAATTTCTACTCTAGTAGAT	TTGCACACCCTGCACCGCACGCA	FYN
GAGTTTGCAGAAGCCTCTCAAGA	TAATTTCTACTATCGTAGAT	TGCTCTCCTGTAGGCTACAATGT	AAATTTCTACTCTAGTAGAT	CGGGAGGCGGAGTCTAGTGACGT	SRGAP3
GGGACCACTCTAGGCCGCGCGGA	TAATTTCTACTATCGTAGAT	GCGCGGCGACAACCGGCGCGGTG	AAATTTCTACTCTAGTAGAT	GGGGACGGCCAGAGCCACCATGC	ZNF70
TCAGCTCTCATTGGCGGGAGGAG	TAATTTCTACTATCGTAGAT	ACTAAAGCGCCTGACGCACGTCG	AAATTTCTACTCTAGTAGAT	CCTAGGCTTCCGCTTTGCTTCCT	APEX2
CCAGGCGTCCCCGGGGCTCTTCG	TAATTTCTACTATCGTAGAT	CCCGATCGTGCAGGCGTTCTCTT	AAATTTCTACTCTAGTAGAT	ACTCGCGCGCTACGTGCACCGCG	DCAF1
AGCCTGCCGCTGCCTTGGCTACC	TAATTTCTACTATCGTAGAT	CCCGTAATCTGGCAACCCGGCCT	AAATTTCTACTCTAGTAGAT	GGCGAGAAGCGAAGTGGGAGTAA	COX11
TCCCGAGGCCGCGCTTGGCCCAG	TAATTTCTACTATCGTAGAT	TAACGCTCGAGCCGTTATCGTCT	AAATTTCTACTCTAGTAGAT	CGAGATCCCCGCCCCTTTCCCAT	SRRT
CGACATCGCCTAGCTGCGCTGAC	TAATTTCTACTATCGTAGAT	GAAATCCTATTCTCGCGCCGGGG	AAATTTCTACTCTAGTAGAT	AGTGCCGCGCGCGTGCTCGTCGG	ADAM9
TCCCCCCACCCCGCTAGTCCAGA	TAATTTCTACTATCGTAGAT	TTCGCCACTTCCTGGTTACCATG	AAATTTCTACTCTAGTAGAT	CAAGGCGACGCACGGCACGTAAA	CCDC184
AAAGGTCGGGCTCCCGGAAGTCC	TAATTTCTACTATCGTAGAT	CCCGCAGGCAGGTGGCACCATGG	AAATTTCTACTCTAGTAGAT	TCCTTCTTGCCCTGGCTCCGCCC	AKAP17A
ACTCACGCGCCCGGGGGCGGCAC	TAATTTCTACTATCGTAGAT	TCTCCGGCTCAAAAAACTGAAAA	AAATTTCTACTCTAGTAGAT	CTGCCGGCCGGTCGGTTTCCGGA	SMIM19
GCAGCAGACTGCGCCCGCCCCAG	TAATTTCTACTATCGTAGAT	ACCCGCGATAAGGTCGGACGGGG	AAATTTCTACTCTAGTAGAT	TGATTAACCTCTAAGGTGATTGT	EPSTI1
CCGCCTGGAGCCTCTGGGAGGGG	TAATTTCTACTATCGTAGAT	CGCTCTTCTCCCTCCTGCAGGAA	AAATTTCTACTCTAGTAGAT	TGCCCTTTCCCTCTCTGCCTCTC	MAP3K11
GCGCGGCCTCCCCACACACGATG	TAATTTCTACTATCGTAGAT	CGGGACAGTAGAGAGCGCCACTC	AAATTTCTACTCTAGTAGAT	TACGTGACCTTTGCCCTGTTATT	RPS3A
AAATTGTTCTTTGACGAGCCAAC	TAATTTCTACTATCGTAGAT	GTGACGCATACATGTAAAATAGC	AAATTTCTACTCTAGTAGAT	TAGTCATCGGTAGAATTGTGAAA	H2AC8
GCCGTCAGGCGCCGCCTCAATGC	TAATTTCTACTATCGTAGAT	CGCTCTCCCTTCTAAACTACAAC	AAATTTCTACTCTAGTAGAT	GCTGGGGAGTCGAGGGGGCGGGA	CHEK2
AGAAAAGCTGAGAATCCCTTGGA	TAATTTCTACTATCGTAGAT	ACCTCCTTCTGGGCTACGGACAC	AAATTTCTACTCTAGTAGAT	CATTTGGGCGGAGCCCTTTCTGA	SP100
GCCAGGCCCTCCTGCTGCAAGGC	TAATTTCTACTATCGTAGAT	CCTGGGGCCGGCCCTGGCCCCAG	AAATTTCTACTCTAGTAGAT	AGGAAAGAGTCCGGTGTCAGCAG	ODF3L2
AGGAAGGCTCTGTCGCTGCTCTG	TAATTTCTACTATCGTAGAT	GAGCGCGGACATGCCCCCTCTAC	AAATTTCTACTCTAGTAGAT	TTATAAGCCCAGGAGCCAATCAG	NCEH1
CTCCGAGCTGGAGTAGGGAAACT	TAATTTCTACTATCGTAGAT	AAACTGCAGCAACTGGGAGGCCT	AAATTTCTACTCTAGTAGAT	AGAGGCGGGGCCAGGGCTGAGTC	GPBAR1
GCCGCGGCAACGGCGTCACCCGC	TAATTTCTACTATCGTAGAT	CGTCACGCACCGGGGTGACGTCA	AAATTTCTACTCTAGTAGAT	CCTTCTAACCACCCGCGCTCTCA	BRAF
CAGGCTGTGCCTCATTCCGCGTT	TAATTTCTACTATCGTAGAT	CCTAGTCCTGGCGACGGCAGCAC	AAATTTCTACTCTAGTAGAT	GGCGCTCGGGCGTCGGCGACGGC	ACTR10
CAACCGGCCCCGCCCCGACCCTG	TAATTTCTACTATCGTAGAT	ACTGGAGAGCAGGAGCGCGCGGG	AAATTTCTACTCTAGTAGAT	GCCCTGGCCAAGGTTCTCAATGG	CAMKV
ACCAATTCCCTAGCAGGCCTGGC	TAATTTCTACTATCGTAGAT	TCTTATCTCCAGGGTCTGAGGTA	AAATTTCTACTCTAGTAGAT	TATGCAACTGCCCAAGGTATCCA	OR51G2
TGGGGTCGCCCCCACGGCGGCGC	TAATTTCTACTATCGTAGAT	GTAGTCTCGCTCGGTTTCGCGAG	AAATTTCTACTCTAGTAGAT	CTAGTCAGCCTTTAGCCCAAGCA	TTC14
ACGATCTCTTGCGACGCTGAAAT	TAATTTCTACTATCGTAGAT	TCTCACGCAGGAGGCGGAGCTAC	AAATTTCTACTCTAGTAGAT	CCGCTCTGGCAACAAGGCTGACC	RPS13
GATTGGCCGTCGCCGGAGCCGGG	TAATTTCTACTATCGTAGAT	TGACAGTGACGCGAGCCGCCTCC	AAATTTCTACTCTAGTAGAT	ACACGCCTTTATACCGCGCTAGT	JUNB
AGGCAGTACCCTCCACAGCCGGA	TAATTTCTACTATCGTAGAT	AAGCCGACCGCTATTCTCGCGAC	AAATTTCTACTCTAGTAGAT	GTGCCTGTCGCGCGAGAGCTCGG	TUBGCP5
GGAGAAAGCCGACCGCTACCTCA	TAATTTCTACTATCGTAGAT	CCCGCCCCCTAGGCTGCCCATTG	AAATTTCTACTCTAGTAGAT	ACACCGAGGACCCAGAGCAGCTT	DUSP10
GGCCAGAGCGATGGATGCCCGAG	TAATTTCTACTATCGTAGAT	TGCGCGAGCCCTACTGGCAGTCG	AAATTTCTACTCTAGTAGAT	GAAATGGCGGCCACCAGATCGCT	RAF1
GGCCGCCGATGACGCTACTGATT	TAATTTCTACTATCGTAGAT	GTTGCTTACGTGAGCGTGACTAC	AAATTTCTACTCTAGTAGAT	AGTCCGGGTCACGTTGGTGCCTC	NRDC
GCCGGCGCGCTCCCCCACCCCTC	TAATTTCTACTATCGTAGAT	GCCGGGCGGTCGGGCGGCGAGCC	AAATTTCTACTCTAGTAGAT	TAAGCGGCTACGCGCGCTCCCGC	SPTAN1
CCCTCGTGTGCGCCGCATCACAC	TAATTTCTACTATCGTAGAT	CCCACTGTGTCTCCGGGCGCCAG	AAATTTCTACTCTAGTAGAT	GACCCAGCCTCCGCCGCCTGCCT	DCHS2
TCAACACAACCTGTTCCAGCCGG	TAATTTCTACTATCGTAGAT	TCCGGAGCGGAAATTCCTTTCCG	AAATTTCTACTCTAGTAGAT	TCCTTCCTCCCGCCGAGCCCGCT	DUSP6
CCCCACCTAGCCCTTCGACGCGT	TAATTTCTACTATCGTAGAT	CAATATGGCAGTAGCCCCGCGAC	AAATTTCTACTCTAGTAGAT	CGGGACCAGAATCCGGAAGTGGC	USP11
AAGACCCGGACTGGAGGCGCCGG	TAATTTCTACTATCGTAGAT	GGAGCCAGGCGGCGGCCGAGCGC	AAATTTCTACTCTAGTAGAT	AAAGGCGAGAGCGCGGGGAGCGG	ZNF521
GCTGTGGCGCCGTCCCCATGGGA	TAATTTCTACTATCGTAGAT	CCACTGCGCCTGCGTAACTATGC	AAATTTCTACTCTAGTAGAT	TGGGGGCGCGGTTGCATTCGGCA	ZNF497
CCGGGCTGCAGACTCTTCCCCGC	TAATTTCTACTATCGTAGAT	ACCCGCCGCGTTTACAGCCTTCG	AAATTTCTACTCTAGTAGAT	TGTCTCCGCCGACCCGTCGCCCG	COPS7B
GCGCCGCCGCTGCGGCTGCGCAG	TAATTTCTACTATCGTAGAT	AGAGAAACTCGCCGAGACCTAAA	AAATTTCTACTCTAGTAGAT	ACTGTACCGTCGCGAGAGGACGT	TSPYL5
CAATATAAATTCAGATCCCGTGA	TAATTTCTACTATCGTAGAT	TAGCCGGTTACCAAAGCGCGCAC	AAATTTCTACTCTAGTAGAT	AAAGAGGACGCTCCAGGAGCGCA	CYP4X1
AGAGAATGTTCAGAGACCTCAAC	TAATTTCTACTATCGTAGAT	GCCCGCCAGGAATTAACCTTGAC	AAATTTCTACTCTAGTAGAT	CTGTTTGCACACAGAGCAGCATA	A2M
GCCTCGCCCCACCCCGCCCTCTC	TAATTTCTACTATCGTAGAT	TACGCTCTTGGCGAGTACTGCAG	AAATTTCTACTCTAGTAGAT	GAACTACAGGGTGCGCGCAGGCT	TBX21
ACGTACCACACGCCACGTACCAC	TAATTTCTACTATCGTAGAT	CCACGCACGTTACGCCACGCACG	AAATTTCTACTCTAGTAGAT	TCACGTGGCGCATGTTACGCCAG	TFDP3
AGGTGAAAACGAATTGTCGTTCA	TAATTTCTACTATCGTAGAT	GTACGATGACCCAAGATGGCGGA	AAATTTCTACTCTAGTAGAT	GAACGGCTTAATCTGGGAGGACA	MRPL52
CCCGGCTGGGTCCGGGTTTAAAG	TAATTTCTACTATCGTAGAT	AAATCCAAACCCGCCCGCCGCGC	AAATTTCTACTCTAGTAGAT	TAACGTTCCCAGCGCCGCGTTTG	PLK1
GCCTCCGCTAGAGCGTGACCGTC	TAATTTCTACTATCGTAGAT	TATGATGCCCCGGCGCGTTCCCC	AAATTTCTACTCTAGTAGAT	AAACGTTGGGCAGGGAAAGGAAG	SMIM30
CCCGCCTTCGTCAACGCCTGGGT	TAATTTCTACTATCGTAGAT	TCCCGCGTGGGGTCTCCCGTTTC	AAATTTCTACTCTAGTAGAT	ACTCACGCCTGCATAATGGCTGC	NADK2
TAACAGAACCAGCAGCCTTCACA	TAATTTCTACTATCGTAGAT	TCTATTCGCGCTCTGACAAAGTG	AAATTTCTACTCTAGTAGAT	CCTTCCAAAATCCTTTGCCTCAA	C11orf65
CCCGCCCTCCTCGCCGCGCAGTC	TAATTTCTACTATCGTAGAT	AGCCGGGTTGGTGCTGGACTGTT	AAATTTCTACTCTAGTAGAT	AAACGCAGGGCGTCGAGCCCACA	C2orf73
GACATTCGGAAGAGGGCCCGCCT	TAATTTCTACTATCGTAGAT	ATTGGTCGAAGCGTTCTGCGCGT	AAATTTCTACTCTAGTAGAT	GTCGCAGGGTTTCTTATCCCTTG	RPL13A
GCATAGGGCCCCGCCCGCTGCGC	TAATTTCTACTATCGTAGAT	TGAGGCACGTACGCTCGCGAGGT	AAATTTCTACTCTAGTAGAT	TCGGGGCACCTGCTGCCTTGGCG	TFRC
CCCAAAATGCGTGAGCGACGTCC	TAATTTCTACTATCGTAGAT	AGCTGTGTACTGCGCTAGAGCCT	AAATTTCTACTCTAGTAGAT	GATAGTAGAGAATCACCTAAACG	FASTKD1
TATTGGCCAGGGCCTCGGGAGCA	TAATTTCTACTATCGTAGAT	TTGTGCTAAAACTAGTTGGACGA	AAATTTCTACTCTAGTAGAT	AATCCTTAATTGCGCGCTTACGC	DLX5
AGAGCCAACATAAACTTGTCCGA	TAATTTCTACTATCGTAGAT	AGCGGCTCCCTGCGGTCATCGAT	AAATTTCTACTCTAGTAGAT	CGCAAAGCTCGCGGAGGCTATCG	DYNC2H1
GGGGCGCGGCGCTGCGGGGCAGG	TAATTTCTACTATCGTAGAT	GTGCTCCGCCCTGCGCTCCCGCT	AAATTTCTACTCTAGTAGAT	GCATGGGGGGCCGCGGAGCGAGC	USP7
AAACGGACTAATGATCTGGGCGC	TAATTTCTACTATCGTAGAT	TGCGCTCCTCCCCAACACGCCTG	AAATTTCTACTCTAGTAGAT	TATCAGAGAGCAGGGCGGGGCCT	NUCKS1
AAAAGAATGGACATGTTAATGGC	TAATTTCTACTATCGTAGAT	GCCCGGAAACAATCTCAGCAATA	AAATTTCTACTCTAGTAGAT	ACTACTGACAGCCATGAGCCACG	NAV3
ACACTCGCCCCAGCCAATCGACG	TAATTTCTACTATCGTAGAT	ATTGTCGCCCGCGGAGGCCGCGC	AAATTTCTACTCTAGTAGAT	CCTATTTAAGGCCTCGCCGCCGC	HES4
TGTCTCGGTGCATACTCTCATTG	TAATTTCTACTATCGTAGAT	AAACCCGAATCCAGCGACTCCCA	AAATTTCTACTCTAGTAGAT	AAATCGCTCGCTCCGCCCACTTC	CENPA
CTGTGGCCATCTCCGGCGTTCTT	TAATTTCTACTATCGTAGAT	CCCCGCGAAATCGCGACGAGCAA	AAATTTCTACTCTAGTAGAT	GAGAGAAACTACAACTCCCGGCA	BOD1
CTGCCCTTCCTTCCCATCTCTCT	TAATTTCTACTATCGTAGAT	CGAGGTGAGTACTTCGGCTCCTC	AAATTTCTACTCTAGTAGAT	ACCGCGGCGCATGTAGCCCTCGT	NPIPB9
CACGTGGGGCTGCGGGACTCGGC	TAATTTCTACTATCGTAGAT	GACACAAGAGGGCATTGTGACGT	AAATTTCTACTCTAGTAGAT	ACTCCCATGCGAAAGTCACCAGC	TLE3
GACCCACAGCCTGGCACCCTTCG	TAATTTCTACTATCGTAGAT	GGGCTCGGTGAGTCCAATCAGGA	AAATTTCTACTCTAGTAGAT	CCGGCAGAGCAGTAAGAGGCGCC	GATA6
CGGGCGGCGCGGTGGGCCGAGCG	TAATTTCTACTATCGTAGAT	TGGCTGCCCAGCGCCGAGCCAGC	AAATTTCTACTCTAGTAGAT	AGCAGGCCAGCCGGTCCCGGAAC	CDKN1A
CACTAACGGCTTGCTTCCTATTG	TAATTTCTACTATCGTAGAT	AACCCGGAGACACATGCGCAAAA	AAATTTCTACTCTAGTAGAT	GGAAGGCGCGCGCTAACAACACT	CENPC
GTGTGTGCAGCTGCTCTGCCAGG	TAATTTCTACTATCGTAGAT	GGCGTATACTTCCGCGCGTGCTG	AAATTTCTACTCTAGTAGAT	GGATCCTGGGGCGATGAGCAAGT	ELAVL2
ACGAGTCATGCGGCAGGCCGCAC	TAATTTCTACTATCGTAGAT	AGACACTAGCACCTAGCGCTTTC	AAATTTCTACTCTAGTAGAT	ATGGCGAAAGAATGGAAGCGAAT	NRAS
CAGTCTCCGCGTGCTGGCCAATC	TAATTTCTACTATCGTAGAT	GCGTCGCCGTATCCGAGGTCGCG	AAATTTCTACTCTAGTAGAT	TCCGCCCTCCACGCTCTGCCCAG	GCSH
GTCTGGCACTTGCGCGCCCTATA	TAATTTCTACTATCGTAGAT	AAAGCGTATGCACACGCGTCGGT	AAATTTCTACTCTAGTAGAT	CAACTAGATGTACTGTGAATGCT	ESX1
CCCCGCTGACTGCTGGCCTCGCC	TAATTTCTACTATCGTAGAT	TTGCGCGACTCGCGCCCGCTGGT	AAATTTCTACTCTAGTAGAT	AAGGAGCCTGCGAGAGCAGGAGG	WIF1
GACCGTCCGACCCGCGTGTCTGA	TAATTTCTACTATCGTAGAT	GAGACCATTCTCCGCCGACCAAA	AAATTTCTACTCTAGTAGAT	CTTTCACAGGACGTGAAACGGGG	CEP95
GGGGGAGGGGTCGGCAATTGAAC	TAATTTCTACTATCGTAGAT	CCAGTTTACCCCGCGCCACCTTC	AAATTTCTACTCTAGTAGAT	CGGCGACTACTGCACTTATATAC	EEF1A1
CGGCTGCCTCCTTGGCCCCACTC	TAATTTCTACTATCGTAGAT	TCTCGAGAGAGAAGCGATCAACA	AAATTTCTACTCTAGTAGAT	CGTCGGGTCACGTGGGCGCGCAG	HNRNPM
TGCCTGTCATTGGCCGGCTCTTG	TAATTTCTACTATCGTAGAT	CCCCGCCTCTTCGTGACGTTTCA	AAATTTCTACTCTAGTAGAT	CCGCCTCAGTAGCTCTTGGCCAT	CDC23
CGTTGGGAATGATTGGCTGGCTT	TAATTTCTACTATCGTAGAT	GAGTAACGCCTTAATAATGCGCA	AAATTTCTACTCTAGTAGAT	TTAAAACAAAACACCGGAACCGC	FANCM
GAAAGGTGGAGACAAAGATGATT	TAATTTCTACTATCGTAGAT	GAAGACACCTTTGCAGCTCTGAT	AAATTTCTACTCTAGTAGAT	ATTCAGGCACTGGTGTTCAGAAT	TRIM49B
ATAAGAATAATCGATAAAGCAAA	TAATTTCTACTATCGTAGAT	GTCAACAGCGCCACCATGCGTTC	AAATTTCTACTCTAGTAGAT	ATTCATATAACATGAGAAACTCC	PCDHB3
TCAGAGACTCCTAAATCCTGCCT	TAATTTCTACTATCGTAGAT	ACGACGCGAAAGAGCTGGGCGAC	AAATTTCTACTCTAGTAGAT	GAGGCAAGGAAGGTCGCCCAGAG	BBS5
GCACATGTGTCTGGGTCCTGGCT	TAATTTCTACTATCGTAGAT	GCTAACAACTGGTGCTGAAGCTC	AAATTTCTACTCTAGTAGAT	TGCCAGGACCTCCAATCCCTCTG	FBXL22
GGGCCAGCCCCGCAGGGAGACTA	TAATTTCTACTATCGTAGAT	CGCGGGAAGGCTGGGCGCTTCCC	AAATTTCTACTCTAGTAGAT	CAGGAGCTTCAGCGGTCGCCAGC	PCBD2
TCTGGTTCGCGCGTCTTCCCCGC	TAATTTCTACTATCGTAGAT	TCCCGTCAGCGTACCGCCTCCCC	AAATTTCTACTCTAGTAGAT	TATCCCGTCCGCACCCCCCCTCC	WSB2
CGCGTAGCCCCGCCCCGTCCTGC	TAATTTCTACTATCGTAGAT	GTCTTCCTTGAGGGCCCCACCCT	AAATTTCTACTCTAGTAGAT	CCTATGCACGAAGATGGCTACCG	AHR
AGTCACTGGTAACCCGAGCCTCG	TAATTTCTACTATCGTAGAT	ACTCCGACTATTGTCTGGCGCTG	AAATTTCTACTCTAGTAGAT	TAAGCGGGCATGAGGCGCGGCGG	SIX2
CCACCTACCTGCCGGAAGACCAA	TAATTTCTACTATCGTAGAT	GACCTTCCTGGGAGTAGCTCTGA	AAATTTCTACTCTAGTAGAT	GGCGCCGGGCCTCACTAGGCGAG	CPEB4
GGAGCGCGCCCGCGCTCGGCCCC	TAATTTCTACTATCGTAGAT	GCGTGGGGGCGGGGAGGTAAGTA	AAATTTCTACTCTAGTAGAT	GAAGCGCACTGCGCGGCCTCCAC	HNRNPU
GCCCTGCGGCTTCCTTTGCAACC	TAATTTCTACTATCGTAGAT	GCAACAGCCAATCCGCGGCAGTG	AAATTTCTACTCTAGTAGAT	GTGGTTTACCCCTGGGCTCTGAG	ARL6IP6
ACTGCACTCTGTCGCCCTCCCCC	TAATTTCTACTATCGTAGAT	ACTAGATTTCCCGAACACTCAAA	AAATTTCTACTCTAGTAGAT	CCAACCTCCATCCATCTCTGCTT	TBX5
GGGGCCGGAGCCTCAGAATGTGA	TAATTTCTACTATCGTAGAT	GCGTAAACACACCGAGCCATTCA	AAATTTCTACTCTAGTAGAT	CCGGCACTAAATGCAGAAGTTCC	RRP15
AGCCAATCCGAATATCGCACCAT	TAATTTCTACTATCGTAGAT	CCTATCTCTGGACCCGCCTCCTG	AAATTTCTACTCTAGTAGAT	ACGAAAAGGAAGTGGCGTAGCTG	BTG1
GAGCTCGCTCCCGACATCGCCTA	TAATTTCTACTATCGTAGAT	CCACCGCCGGTTTAGAAATCCTA	AAATTTCTACTCTAGTAGAT	GCGCGCGTGCTCGTCGGGCGCGC	ADAM9
ATCTGGTTCGCGCGTCTTCCCCG	TAATTTCTACTATCGTAGAT	CCGTCAGCGTACCGCCTCCCCGA	AAATTTCTACTCTAGTAGAT	ATCCCGTCCGCACCCCCCCTCCG	WSB2
GTAGCCAGATGCTTCGCCGCTCC	TAATTTCTACTATCGTAGAT	GCAGTCGCGGCGCCGTCGCTATG	AAATTTCTACTCTAGTAGAT	TCCCGGCGATAGAAGCGCGTAAG	ATAD3A
GGGGATGCTGCCGACACCGACAC	TAATTTCTACTATCGTAGAT	CCAGAGGCAGGGGCAGGGGCAGA	AAATTTCTACTCTAGTAGAT	CTTCGGCCAATGACGAGCCGGAG	SCD
CGGTGTGGAAGCCGCAGACCTCT	TAATTTCTACTATCGTAGAT	TCAGCGCACACACTCATCGAAAA	AAATTTCTACTCTAGTAGAT	AAAATTTCCGTTTAAGTCTCATA	FOXP3
CGCGGGCGCTCCCACCCCCATCT	TAATTTCTACTATCGTAGAT	GAGAAACTCGCCGAGACCTAAAG	AAATTTCTACTCTAGTAGAT	CGGTGATTGGCGCCGCCGCTGCG	TSPYL5
CCCCGGCTGGGTCCGGGTTTAAA	TAATTTCTACTATCGTAGAT	GCCGCGGGGATTTAAAATCCAAA	AAATTTCTACTCTAGTAGAT	AACGCGGCGCTGGGAACGTTACA	PLK1
GCGTAGCCCCGCCCCGTCCTGCT	TAATTTCTACTATCGTAGAT	CATTCCGTCTTCCTTGAGGGCCC	AAATTTCTACTCTAGTAGAT	CGTCCTACGTCATCACGTGCCGG	AHR
GATTCGCCTCAGTTGCTGCTGTA	TAATTTCTACTATCGTAGAT	GCTAAAAGCGTCGTGTGTTCGCG	AAATTTCTACTCTAGTAGAT	ACCTGGGCCCCGCCTCCGCCCCG	KRTCAP3
TCGCTCTATTTGCCCCGCTGACT	TAATTTCTACTATCGTAGAT	CGCGACTCGCGCCCGCTGGTCCC	AAATTTCTACTCTAGTAGAT	TCCCGGCCTGGGTGCCAAGGAGC	WIF1
CAGGCGTCCCCGGGGCTCTTCGA	TAATTTCTACTATCGTAGAT	CCGATCGTGCAGGCGTTCTCTTC	AAATTTCTACTCTAGTAGAT	TCGCGCCAAGTAGGCGCGAGCGC	DCAF1
CGCAGCGCCCTCCGCATAGGGCC	TAATTTCTACTATCGTAGAT	CTGAGGCACGTACGCTCGCGAGG	AAATTTCTACTCTAGTAGAT	TAACCGGCGGTTTATAGCCTGGC	TFRC
CGCGTGCGTAGCGCCCAAGGGGC	TAATTTCTACTATCGTAGAT	GGCGCGGACGGGCTAGTGTCCCG	AAATTTCTACTCTAGTAGAT	GAGGCGCCTTCTCGGCCCTCTGA	RALGAPA2
TACGGCCAGAGCAGCGACAGAGC	TAATTTCTACTATCGTAGAT	CAAGGACACCGTAGAGGGGGCAT	AAATTTCTACTCTAGTAGAT	TAAGCCCAGGAGCCAATCAGAGG	NCEH1
ACCCACTCGGCGGCCCCACCTAC	TAATTTCTACTATCGTAGAT	CCAGGCGCCAATGGTTGCGGCTC	AAATTTCTACTCTAGTAGAT	ATAGGGCAGCCGGGCCTGTCACT	FYN
TCGGTGCATACTCTCATTGGCCC	TAATTTCTACTATCGTAGAT	AAAACCCGAATCCAGCGACTCCC	AAATTTCTACTCTAGTAGAT	CCATCAGTCTCCCCTGTCCTCCT	CENPA
GGGCTGCAGACTCTTCCCCGCCC	TAATTTCTACTATCGTAGAT	CAGCCTTCGACCTCCGGTGGGGA	AAATTTCTACTCTAGTAGAT	ACCGCTGCACTCGCGTTCCGCCC	COPS7B
TCCGAACCCCTTACAATCGATGA	TAATTTCTACTATCGTAGAT	GAGGCGGTCGATAGCCTCCGCGA	AAATTTCTACTCTAGTAGAT	TGCGTGATAAGAAATCAGTAAGA	DYNC2H1
ATTGGCCAGGGCCTCGGGAGCAA	TAATTTCTACTATCGTAGAT	GCACAACAAAGCATTGCTTAAAA	AAATTTCTACTCTAGTAGAT	TTAATTGCGCGCTTACGCACAGC	DLX5
GCGTCAACTAGGGTTGATAAGAA	TAATTTCTACTATCGTAGAT	CAGTTACAAAATCTTGGAGAAGG	AAATTTCTACTCTAGTAGAT	ATTCGCCTTCTTAGTCAACAGCG	PCDHB3
ACGTACTGCACACCACGTACCAC	TAATTTCTACTATCGTAGAT	ACGCACGTTACGCCACGCACGTT	AAATTTCTACTCTAGTAGAT	CGCCACGCACGTTACGCCACGCA	TFDP3
CACGTGATTATTCAGCAAAACTG	TAATTTCTACTATCGTAGAT	GCTTAACCCCTATGAAGAATTCT	AAATTTCTACTCTAGTAGAT	GTAGTAAATACTAGTAAGATCTG	CDKN2C
GCTGCTCTGCCAGGCTCCTATCC	TAATTTCTACTATCGTAGAT	CGTTGTGGCGCGATTCGGCGTAT	AAATTTCTACTCTAGTAGAT	GTCCACACGCTTCCATTGAGGCC	ELAVL2
CCGCCTTCGTCAACGCCTGGGTA	TAATTTCTACTATCGTAGAT	CCCGCCCACCTTTCTCCCGCGTG	AAATTTCTACTCTAGTAGAT	CAGGCGTGAGTGAAACGAATAAA	NADK2
GCGAGATCGAGGCTGAGCTCCGC	TAATTTCTACTATCGTAGAT	GCCCAAGCAATGCTGAGCCCAAT	AAATTTCTACTCTAGTAGAT	ACGTACACTTTAAAAAGCAAACT	TTC14
CGGGAGCCGGCAGAGCTGGGCAG	TAATTTCTACTATCGTAGAT	AGGGAACTAGACCTGCAAACATG	AAATTTCTACTCTAGTAGAT	ACCCACGACCCCGCCAGGCCCTC	ODF3L2
GTAGAAACTTCTACCGCGTAGGT	TAATTTCTACTATCGTAGAT	AAAAAAAGTGCGGCGATTATCAC	AAATTTCTACTCTAGTAGAT	TTACAAATGCGCGCAATGATTTC	SMC4
CCTGTCGAACCGGTTTCCATTCC	TAATTTCTACTATCGTAGAT	AACGCATGCGCCGTCGCTCCCCG	AAATTTCTACTCTAGTAGAT	ACGCTTTATTGGCTCGCGGCGGT	OVOL1
CCGACCCCTCCCCCCAACTTCTC	TAATTTCTACTATCGTAGAT	AGTTTACCCCGCGCCACCTTCTC	AAATTTCTACTCTAGTAGAT	CCGAGGGTGGGGGAGAACCGTAT	EEF1A1
GAACCACGAGTCATGCGGCAGGC	TAATTTCTACTATCGTAGAT	AATAATGAAAGCGCTAGGTGCTA	AAATTTCTACTCTAGTAGAT	GTTAATGGCGAAAGAATGGAAGC	NRAS
TCCCCAACACGCCTGCTCATTGG	TAATTTCTACTATCGTAGAT	AACGGACTAATGATCTGGGCGCA	AAATTTCTACTCTAGTAGAT	AAAGCCGCCGTGCAACCAAACCC	NUCKS1
GCCGCGGGGCTGCGGCGCAGGCG	TAATTTCTACTATCGTAGAT	GCCTCCCGTGCTCCGCCCTGCGC	AAATTTCTACTCTAGTAGAT	CGCCCGCTTGCTCTCCTCGCTCG	USP7
AACGCGGAATGAGGCACAGCCTG	TAATTTCTACTATCGTAGAT	CCCTAGTCCTGGCGACGGCAGCA	AAATTTCTACTCTAGTAGAT	GAGTGCGGGGGCGCGGAGGCCGC	ACTR10
CAGGAGGCATTGAGGCGGCGCCT	TAATTTCTACTATCGTAGAT	CGAGGGGAACCCGGGTTCTAAGT	AAATTTCTACTCTAGTAGAT	CTGCCGCCGGACCAATGAGGAGC	CHEK2
TAGGTCTGCCCATGGAGCCTCGG	TAATTTCTACTATCGTAGAT	CAACGCAAACCACAGCTATTCTC	AAATTTCTACTCTAGTAGAT	TAAACAGCAAGGTTGAGTCAGAC	EYA1
CTTTATACGCGCGGGCCCCACCC	TAATTTCTACTATCGTAGAT	ACAACACCACGGCGATTGGCGGC	AAATTTCTACTCTAGTAGAT	CGGTGGGTGTGCGCGCGGCCAAT	CDKN1C
GTTCTATCGCGCGATTCAGCCTA	TAATTTCTACTATCGTAGAT	GGCATGCTTCGACGCCACACGTG	AAATTTCTACTCTAGTAGAT	CCGGCGTGCCCTGGTCTCACGTG	DFFA
AATCACGGCTCCGCCATCTTGGG	TAATTTCTACTATCGTAGAT	ACCTCAAAAACCTGTACTGCAGT	AAATTTCTACTCTAGTAGAT	TGCTTCCCCGATAGCGTCGCGCG	MRPL52
TGCACGCCGCCTGGTGGCAGGCC	TAATTTCTACTATCGTAGAT	AACGTAAAGGAGATCCGCGGTGT	AAATTTCTACTCTAGTAGAT	AAAAGTCGTTCTCAGAGCCCCTC	MC1R
TCTCATTGGCCCGAGCGCCAGTC	TAATTTCTACTATCGTAGAT	ACACGAGCCCGCCGCTTCGGCCC	AAATTTCTACTCTAGTAGAT	CCACTCTGCGGGCAAATCGCTGC	XPO1
GGAGGAAAGCCGGAGCGCGCCCG	TAATTTCTACTATCGTAGAT	GTACTTACCTCCCCGCCCCCACG	AAATTTCTACTCTAGTAGAT	CTGCGCGGCCTCCACCGCGCTCT	HNRNPU
TGTCCACCGGCCCAGAGTCGGGG	TAATTTCTACTATCGTAGAT	GGCTAACAACTGGTGCTGAAGCT	AAATTTCTACTCTAGTAGAT	GCCAGGACCTCCAATCCCTCTGA	FBXL22
GAAAAGCTGAGAATCCCTTGGAG	TAATTTCTACTATCGTAGAT	TGGGCTACGGACACTGTGTTTCT	AAATTTCTACTCTAGTAGAT	CCCATTTGGGCGGAGCCCTTTCT	SP100
AGCAGCCTTCACAAGCGGTTGGT	TAATTTCTACTATCGTAGAT	CTCTATTCGCGCTCTGACAAAGT	AAATTTCTACTCTAGTAGAT	CCTCAAAGCCACTGACAATCGAA	C11orf65
GACCTGCGACGCCACCGGCTCTC	TAATTTCTACTATCGTAGAT	GAAGTCGACTGCCAGTAGGGCTC	AAATTTCTACTCTAGTAGAT	CCGGGGGCGGGGCCTGAGTTCAG	RAF1
TCAGAGTAGACCGCGGGAATGAT	TAATTTCTACTATCGTAGAT	CCGACGTACAGCGTGACCCGTCA	AAATTTCTACTCTAGTAGAT	ACCGCCCTCGGCCCGCACAGAGA	GSK3A
GCGTGACGCGCGCAGCGCCGCCC	TAATTTCTACTATCGTAGAT	TCCCTCCGGCCCTCGGCGGGCAC	AAATTTCTACTCTAGTAGAT	GAAAGGGGAGGAGGCCGCCGGGT	ELOVL7
CCATTGTCAAATTCAACATGTGG	TAATTTCTACTATCGTAGAT	CCACATCCCTACATCATCTGATG	AAATTTCTACTCTAGTAGAT	GAAAGAACCATATCTTACACATC	P2RY14
TCTCCACCATGGGGGGCCCTGCA	TAATTTCTACTATCGTAGAT	CCTAGTATTAGCCACGAGAGGGC	AAATTTCTACTCTAGTAGAT	GCCACCTCGGCCCTGCTCCGCCT	TBX21
GTGAATGACAAACTCATTAACAA	TAATTTCTACTATCGTAGAT	GTGGGGACGGGCCGGCTGGAACA	AAATTTCTACTCTAGTAGAT	CACTGGGGCTTATCCGGAGCGGA	DUSP6
CGGATTGGACATTCGGAAGAGGG	TAATTTCTACTATCGTAGAT	CATTGGTCGAAGCGTTCTGCGCG	AAATTTCTACTCTAGTAGAT	TCGCAGGGTTTCTTATCCCTTGA	RPL13A
GATCCCGTGACTGAAAACTGTTG	TAATTTCTACTATCGTAGAT	CCAAAGCGCGCACGCTTCGTTCG	AAATTTCTACTCTAGTAGAT	TAATTTGTGATAAGGAAGAAAAA	CYP4X1
AGTCCGGGTCTTGGCGGGCCCCC	TAATTTCTACTATCGTAGAT	AGGCGGCGGCCGAGCGCCCCGAG	AAATTTCTACTCTAGTAGAT	ACGCGCCGCGCGCCCCGCCCGCT	ZNF521
AGTAATTCACCAATCACATCGTT	TAATTTCTACTATCGTAGAT	CAAAAGACCCGCGCAACAAAACC	AAATTTCTACTCTAGTAGAT	ACGTTCTTGGATCGCAGACTAAC	H3C8
AGGCTCCGCCAGGGTCGGGGCGG	TAATTTCTACTATCGTAGAT	GCTGCCATCCCGCGCGCTCCTGC	AAATTTCTACTCTAGTAGAT	CCGGCACCGGATTCGCACCCCGG	CAMKV
CCACCTAGCCCTTCGACGCGTCT	TAATTTCTACTATCGTAGAT	AATATGGCAGTAGCCCCGCGACT	AAATTTCTACTCTAGTAGAT	TGGTCCCGGAAACGGAAGCAGAG	USP11
CAGCGGGGTGCCGGGAGGCTGCA	TAATTTCTACTATCGTAGAT	AAGCTGTCTGCCGGCTGCGCACG	AAATTTCTACTCTAGTAGAT	ACTGTCCTGCCGGGTTCCGCCCC	USB1
AACCGCGCGCATGCCCACTAACA	TAATTTCTACTATCGTAGAT	TCATGGCGTATAACGGCGTACCT	AAATTTCTACTCTAGTAGAT	TACCAAGTTTCTGAAGTTGAATG	ZNF175
CCTTGGCGGACACAGCTGGGCTT	TAATTTCTACTATCGTAGAT	GCGTCGTTAAGCCGATTTGAGAT	AAATTTCTACTCTAGTAGAT	AGTCTCGGCGCCCGCCGTAGACG	BBS5
CTTTGCTCCGCCGGCGCGCTCCC	TAATTTCTACTATCGTAGAT	CGCCGGGCGGTCGGGCGGCGAGC	AAATTTCTACTCTAGTAGAT	GGGGGAAGCGCCCCGGCGCTGCG	SPTAN1
TCTGGGAGGGGAGCGGTGCAGGC	TAATTTCTACTATCGTAGAT	GCTCTTCTCCCTCCTGCAGGAAA	AAATTTCTACTCTAGTAGAT	CCTCTCTGCCTCTCCTGGCCCGC	MAP3K11
ACACACGATGGCGATGTCGCAAC	TAATTTCTACTATCGTAGAT	GGGACAGTAGAGAGCGCCACTCT	AAATTTCTACTCTAGTAGAT	GGCGTACGGGGGCGGGGCGCGCC	RPS3A
ATCGTGACCTCCAGCCGCAGCGC	TAATTTCTACTATCGTAGAT	CCCAACCACACCCGGCGCGCCCG	AAATTTCTACTCTAGTAGAT	TGTCAGCGCTGCCTGAGCTCGTC	ABCG2
TCTGACCCGGGGCCTGCCAGCGC	TAATTTCTACTATCGTAGAT	ATGGCGAATAATTTGACTCCGAC	AAATTTCTACTCTAGTAGAT	CGGCCCGCCGAGGCTCGGGTTAC	SIX2
AGGTGAGAGGCGGTGAGGGCACC	TAATTTCTACTATCGTAGAT	GAGGTGAGTACTTCGGCTCCTCT	AAATTTCTACTCTAGTAGAT	GGTCTGTAGGAGAGAGATGGGAA	NPIPB9
GCCAGCACGCGGAGACTGGGGAC	TAATTTCTACTATCGTAGAT	CGTCGCCGTATCCGAGGTCGCGC	AAATTTCTACTCTAGTAGAT	CGGGCCTCAGGTTCTTCCCCATG	GCSH
GGGGAAAGTCTCAGCTATCACGA	TAATTTCTACTATCGTAGAT	AACCGTCGCAACCGTTGCCCTAG	AAATTTCTACTCTAGTAGAT	ACACGCCTGGCTTACGCCTCTTA	CDC20
AGAGAACTTCCCCACGTATTCTC	TAATTTCTACTATCGTAGAT	GCGGGTTAACAGCCCAGGATGTT	AAATTTCTACTCTAGTAGAT	ACAGCTGAGTTTCGGTTTCTCAG	EPSTI1
GCGCGAGACTTGCGAGATCCCCG	TAATTTCTACTATCGTAGAT	GTAGTTCCTAACGCTCGAGCCGT	AAATTTCTACTCTAGTAGAT	CGCTCTCCCTTCGCGCCCAGAGG	SRRT
CGGAGCCGAGGCGTGACTGACAG	TAATTTCTACTATCGTAGAT	CCACACTCGCCCCAGCCAATCGA	AAATTTCTACTCTAGTAGAT	CTATTTAAGGCCTCGCCGCCGCG	HES4
GTGGCTCCCGCTCTTGAGTCCTG	TAATTTCTACTATCGTAGAT	CGTCTAAATTTAAACCCTGATCG	AAATTTCTACTCTAGTAGAT	TGAGAAACTTCGCGAGACAGAGG	RCSD1
CTCTGAACGCTCGTGCGCGCTAC	TAATTTCTACTATCGTAGAT	CTACTCGCGCTCCACCGGCACTT	AAATTTCTACTCTAGTAGAT	CCAGCTGGGGATCCGTAGTTGAC	NMBR
CGTGTGCGTGCGCAGGGGTTAGG	TAATTTCTACTATCGTAGAT	AAATAACGCGATCCATTGCAATT	AAATTTCTACTCTAGTAGAT	GAAGTGCGTCACTGATCCCAGCC	NAA11
CAAACTGCAGCAACTGGGAGGCC	TAATTTCTACTATCGTAGAT	CCTCTCCCCCTGCCACCTAGGTG	AAATTTCTACTCTAGTAGAT	TCAGATTACTCCGAGCTGGAGTA	GPBAR1
GCGCTCGGCCCACCGCGCCGCCC	TAATTTCTACTATCGTAGAT	GCTGGCTCGGCGCTGGGCAGCCA	AAATTTCTACTCTAGTAGAT	CAACCGCCCCGCCCGGGCCCGCC	CDKN1A
AAGCGCGTCGGGTAAGCAGGGGC	TAATTTCTACTATCGTAGAT	GGGCTTTGTTAACTCGCGCGCGC	AAATTTCTACTCTAGTAGAT	GTTAAGCCAAACGTGTGATTTAG	VCPKMT
GCCTGAGGGCCGGCGGGCTCTGG	TAATTTCTACTATCGTAGAT	GGGGACCAAGAGGCGGGGCTCCG	AAATTTCTACTCTAGTAGAT	GCCCATCCTTGCAAATCAACTCT	SND1
AAAATGAGGACAAAGCCCGCCCA	TAATTTCTACTATCGTAGAT	GTGGCGGCCAATGGGACGCTGAA	AAATTTCTACTCTAGTAGAT	ACAAACTGCACACTCATTGGCTG	HNRNPAB
GCCGATCGGCCTCGGCGCCTCCG	TAATTTCTACTATCGTAGAT	GCCTAACGCCACTCGACGATGCC	AAATTTCTACTCTAGTAGAT	CATACTGGCGCTCAGACCCCAAA	ZDHHC9
ACAGGACGTGAAACGGGGGCGGT	TAATTTCTACTATCGTAGAT	TCCGCCGACCAAAACCCGTCAAA	AAATTTCTACTCTAGTAGAT	AAAGAGCTTCTCGCCGCTGATTG	CEP95
CTTAGCCACTCGGCTGCGCGAAG	TAATTTCTACTATCGTAGAT	CTAGCACAGCCGCCGAGAGCTTC	AAATTTCTACTCTAGTAGAT	CAAGTCAATGTTGAAATACACAT	PRDM1
GCGCGTTCGCGACTCTTCGCCTC	TAATTTCTACTATCGTAGAT	CCTATAAGTAGCAGAGGGCGTGA	AAATTTCTACTCTAGTAGAT	CCACAATCCCTGCCGCCGCCGAC	SMIM30
ACTCGCCCCGGGCCACGCCCCCG	TAATTTCTACTATCGTAGAT	TCGAGAGAGAAGCGATCAACAGC	AAATTTCTACTCTAGTAGAT	AGTAACACCTGCGCCCGCCGCTC	HNRNPM
GGCCTCAATTTCCTCTCTTCCTC	TAATTTCTACTATCGTAGAT	ACCCTCGAGGCTTCCCATTTCTT	AAATTTCTACTCTAGTAGAT	CGCGCATGCGTCGGGGGGGAGGG	MTPAP
ATCAAGCGGACCGAGGAGGCGAG	TAATTTCTACTATCGTAGAT	CACTGTCGCCTCTGACTACGGGT	AAATTTCTACTCTAGTAGAT	GTAGTGCTCGCTACACGGTGCCC	MED11
CTAAGTGAGCAGGGGCGGGGAGC	TAATTTCTACTATCGTAGAT	GGTCCCAGGCGCCGTCACTCAGC	AAATTTCTACTCTAGTAGAT	GAAAGAGGCTCGCGCTCACAGGC	ASPH
CGCCTGTGTGTGCGTGTGCGCGC	TAATTTCTACTATCGTAGAT	ATGGGCACCGACGCTGCGTCAGC	AAATTTCTACTCTAGTAGAT	AAGACGTCTAAATTGCGCGAAAG	DPYSL3
TGTCTCCCAGAGGAGGCGGAGTC	TAATTTCTACTATCGTAGAT	ATCAACCGACCCCGCCCCTGGCC	AAATTTCTACTCTAGTAGAT	GTTGCGCACTAGGTTTGCCTGTC	LOC730098
ATGCGCAGAAACTGGCCCTATCA	TAATTTCTACTATCGTAGAT	ACGCCACAGTGATTTAAATATTC	AAATTTCTACTCTAGTAGAT	TATTAACTGTAGAACGTATTTAT	ZXDB
GCGCATACGGAAGTCCCGCCCCT	TAATTTCTACTATCGTAGAT	GAAAGTGGGCCAGGAAATGGAGA	AAATTTCTACTCTAGTAGAT	GAAGCCGCGCTGTTCTTATTTAA	EMG1
GAGTCCGCGCACTCGTTACCTGA	TAATTTCTACTATCGTAGAT	ACGAATACGCAGGCGCCAAAGGG	AAATTTCTACTCTAGTAGAT	TAACCCTGACCAATAGAAAGGCT	OIP5
GCGGCAGTGGCCGCTACCACCAG	TAATTTCTACTATCGTAGAT	CAACCCGCCGCCCACCCTTGCTC	AAATTTCTACTCTAGTAGAT	GGCTACAGCCCTGGGGTCGAGCT	ARL6IP6
CATGGGAACCAGAAGGCGCGCGC	TAATTTCTACTATCGTAGAT	TCCCCACTGCGCCTGCGTAACTA	AAATTTCTACTCTAGTAGAT	ATGGATGCGCTCCGCCCCTTCCT	ZNF497
CGGGAGAAAAGGCTGGGGAAGTG	TAATTTCTACTATCGTAGAT	GGGCGGGGTGTGCGAAACGCCTG	AAATTTCTACTCTAGTAGAT	GCATTCTGATTGGTCATACTCAA	ELOVL3
CGACCCACAGCCTGGCACCCTTC	TAATTTCTACTATCGTAGAT	GACTCACCGAGCCCTAAACAAAC	AAATTTCTACTCTAGTAGAT	CGGCAGAGCAGTAAGAGGCGCCT	GATA6
TAGGCTTCCGCTTTGCTTCCTTC	TAATTTCTACTATCGTAGAT	TCCTCCCGCCAATGAGAGCTGAG	AAATTTCTACTCTAGTAGAT	CGTGCGTACCACTAAAGCGCCTG	APEX2
CGGTTCGAAGAGGGAGGGGTGGG	TAATTTCTACTATCGTAGAT	GAACTCAGGCGAGGCCACGCCCC	AAATTTCTACTCTAGTAGAT	CAGGAAGGTCGAAAAGTTACCTC	CPEB4
GCTAGTCCAGACTCCAGAGCCCC	TAATTTCTACTATCGTAGAT	CTTCGCCACTTCCTGGTTACCAT	AAATTTCTACTCTAGTAGAT	CGTGCCGTGCGTCGCCTTGGAAA	CCDC184
CTGCGCGTCCGCTCTTCCCCTGC	TAATTTCTACTATCGTAGAT	AACCGCCTGGATGACGGTCTCAG	AAATTTCTACTCTAGTAGAT	AGACGCACGTGAGGGAAATCAGA	TRAF5
CGACCCCCAGTTGCTACCAGCTG	TAATTTCTACTATCGTAGAT	GGTCGCGCAGGCGCAGAGGAGAA	AAATTTCTACTCTAGTAGAT	CGGAAACGATCCGTTGCGTTTCA	CHORDC1
TTGTCCAGTCGTAAATCCTGCCT	TAATTTCTACTATCGTAGAT	CCTATTAGTGCACGAGTTTACCT	AAATTTCTACTCTAGTAGAT	CCTCCTACGTAGGCACCCAAATA	HOXA5
CGAAAAATGTTAACTGTACCCAT	TAATTTCTACTATCGTAGAT	CCTCACCACATGCTCCAGCCCTT	AAATTTCTACTCTAGTAGAT	TCTGACTAACAGAAACGAAAGCT	IFI16
AAGCCCACGCCCCGCGCCCGCGC	TAATTTCTACTATCGTAGAT	ATAGACGTGCCACCTTCCGCCAA	AAATTTCTACTCTAGTAGAT	ATCCGCACTCGCCGGGGCCACAC	ID2
TCGCCGCGCGAAGCCGCCCGGGC	TAATTTCTACTATCGTAGAT	CGGGACCACTCTAGGCCGCGCGG	AAATTTCTACTCTAGTAGAT	GGGACGGCCAGAGCCACCATGCC	ZNF70
TGGCATAGCAGCCGCCTCCGGCG	TAATTTCTACTATCGTAGAT	TGGTTCGCTTTGATCCCGAGGGG	AAATTTCTACTCTAGTAGAT	CGCTCCCTCCTCCCGGCCCCCGC	AMOTL2
CGGGCCTCCGAGCCCCACCCCCG	TAATTTCTACTATCGTAGAT	GACGGCGCCTAGCCCCGCGCGGA	AAATTTCTACTCTAGTAGAT	GGGCTAGAAGCTACGAGCTTGGG	GPRC5B
ATGGAAACGCGCCGCCGTGTTCC	TAATTTCTACTATCGTAGAT	CGTGGATGATAGGTAGCTGCGGC	AAATTTCTACTCTAGTAGAT	CCGTCACGTCACACAATATCGGA	TP53BP1
TGGCACTTGCGCGCCCTATATAG	TAATTTCTACTATCGTAGAT	AAGCGTATGCACACGCGTCGGTT	AAATTTCTACTCTAGTAGAT	CTCACAACTAGATGTACTGTGAA	ESX1
GCTGCTCCGGGGGCGGGGCGGTG	TAATTTCTACTATCGTAGAT	GGGCGCCAGGGACCGCGCGACTC	AAATTTCTACTCTAGTAGAT	GAGTTTGCCCTCGTGTGCGCCGC	DCHS2
CCCGCTTCCTCTCACGCAGGAGG	TAATTTCTACTATCGTAGAT	GTCACACAGACGGGCGGTGGCTG	AAATTTCTACTCTAGTAGAT	AGCCTCATCCCGGCATGCATCGG	RPS13
GAGCATTCAGAAAGGTGGAGACA	TAATTTCTACTATCGTAGAT	ATCAGAGCTGCAAAGGTGTCTTC	AAATTTCTACTCTAGTAGAT	CATATGATTCATTCAGGCACTGG	TRIM49B
CCGCGAAATCGCGACGAGCAAGC	TAATTTCTACTATCGTAGAT	TCTCGGCTAGGCCGCTGCCTATA	AAATTTCTACTCTAGTAGAT	AGGCGCACCCCAGATGGCGTCAA	BOD1
CCGCGACCAATGGGCAGCCTAGG	TAATTTCTACTATCGTAGAT	GGCCAATAAGAATCCGGAGAAAG	AAATTTCTACTCTAGTAGAT	GGATAAACCCTCCTTAAAGAGAT	DUSP10
GCGGTAAAAGGACGCGCCGCCGT	TAATTTCTACTATCGTAGAT	GAACAGGGTTGCTTCCGCCTGGA	AAATTTCTACTCTAGTAGAT	CCTCCTCTAAGTCTCCGCCCCCT	CTNNBL1
CGTGCGGGGCGCGCGTGAGGCGG	TAATTTCTACTATCGTAGAT	TGCACCACGTGCAATGACGCGCG	AAATTTCTACTCTAGTAGAT	TGAGGCGCGCACGCCTCACGCGC	POTED
GCTGGAAATCAGACAAACAACTT	TAATTTCTACTATCGTAGAT	CGGGCTAAAAGTTCTTCCAACAG	AAATTTCTACTCTAGTAGAT	ATGGGATGCAACAGAATGAACAT	NAV3
TGCCGGCCGGTCGGTTTCCGGAT	TAATTTCTACTATCGTAGAT	AGTGCCGCCCCCGGGCGCGTGAG	AAATTTCTACTCTAGTAGAT	CCTACCGCGCCGCGACCCCCGCC	SMIM19
CACAAGCCGTTCTGGCCCGGCCG	TAATTTCTACTATCGTAGAT	ACGTAATGCGATTGGAAACGTGC	AAATTTCTACTCTAGTAGAT	CCTTAACGCTCCCTGTGCAACGT	LOX
GGGTCCGGGCTGCGCCTGTGCCC	TAATTTCTACTATCGTAGAT	CCACACACAGACCCCGCTCCGGG	AAATTTCTACTCTAGTAGAT	GACCACGCCCAGCTACCGCCAGC	PCBD2
ATGCAACTGCCCAAGGTATCCAC	TAATTTCTACTATCGTAGAT	CTAGCAGGCCTGGCTCCCTGGAC	AAATTTCTACTCTAGTAGAT	CATCCTGGTATCTCACAAGACCA	OR51G2
TGCCCCCTCCTCCCCCGGCCTCC	TAATTTCTACTATCGTAGAT	GCATGAAAGGGGGCGGGGCCTCC	AAATTTCTACTCTAGTAGAT	TCAGTGGCTGGCAGGCTGGCTCT	SOX2
GGGCAAGACATTTGGCAACATGA	TAATTTCTACTATCGTAGAT	TATCCAAACATGACAAATGTCAC	AAATTTCTACTCTAGTAGAT	TGTATGCAAACCAATCTCCTATA	MYH8
ATTGGCCGGCTCTTGCTCCGGAA	TAATTTCTACTATCGTAGAT	CCCGCCTCTTCGTGACGTTTCAG	AAATTTCTACTCTAGTAGAT	CGCCTCAGTAGCTCTTGGCCATT	CDC23
AGTCCCCACCACGGGACAGCGCC	TAATTTCTACTATCGTAGAT	CAAGCCGACCGCTATTCTCGCGA	AAATTTCTACTCTAGTAGAT	TGTCGCGCGAGAGCTCGGGCTCC	TUBGCP5
TGGAGTGCGCAGGCGCAGTTAAG	TAATTTCTACTATCGTAGAT	CTCACTGTGCGCGACTGCGCGGC	AAATTTCTACTCTAGTAGAT	AACGCAGGGCGTCGAGCCCACAC	C2orf73
CTACAGCTCCCACACCCGCAGCG	TAATTTCTACTATCGTAGAT	TGGAAGCCGGCACACTTGCTTGG	AAATTTCTACTCTAGTAGAT	CAGGCGGCCAGTGTCTTCTCTGG	XG
CCCAGTAAAGTACCCATCACGCC	TAATTTCTACTATCGTAGAT	TATGACCTCCTAGTCCCTAGCCG	AAATTTCTACTCTAGTAGAT	CAGGAAAGAGGCGGGCCCGAAAG	WWTR1
GTGGGCTCGCCCCTTCATGCTCC	TAATTTCTACTATCGTAGAT	GCGCATGTGTCTCCGGGTTCAAA	AAATTTCTACTCTAGTAGAT	TTGAGGGCGGAGCCAATGGCGGG	CENPC
GCCGTCGCCGGAGCCGGGCCCCC	TAATTTCTACTATCGTAGAT	CAAGGACACGCGCTTCCTGACAG	AAATTTCTACTCTAGTAGAT	AGCCCCTCCCCCTGCAGCCCCGC	JUNB
GGGGAATTCTGGGCATTGTAGTT	TAATTTCTACTATCGTAGAT	CCAGGGTGGGTCGCGGCGAGGTG	AAATTTCTACTCTAGTAGAT	AACAGCTTAAGCTGTGTACTGCG	FASTKD1
CAGAGAATGTTCAGAGACCTCAA	TAATTTCTACTATCGTAGAT	TATTTAGCCCGCCAGGAATTAAC	AAATTTCTACTCTAGTAGAT	TGCTGCTCTGTGTGCAAACAGGA	A2M
CTGCAAGCAAAAAGGGGAAGAAA	TAATTTCTACTATCGTAGAT	TAACAACTGACACATTGTAGCCT	AAATTTCTACTCTAGTAGAT	CAGAAGCCTCTCAAGACTTACCA	SRGAP3
ATAATGCGCATGAGTCTCCGGCA	TAATTTCTACTATCGTAGAT	GTTGGGAATGATTGGCTGGCTTC	AAATTTCTACTCTAGTAGAT	AAACAAAACACCGGAACCGCACC	FANCM
GTCTCGCGAGATCTGGGTTGAGC	TAATTTCTACTATCGTAGAT	CAGTCGGGCTACGGAGGCCGGGT	AAATTTCTACTCTAGTAGAT	CTTTGTGACTGTTACTCCCACTT	COX11
AGCCAATCATGAGGCAAGAAAGT	TAATTTCTACTATCGTAGAT	TGTTCTGATTGGTTGCTTACGTG	AAATTTCTACTCTAGTAGAT	TCGGAACAGCCAGCGAACATTTC	NRDC
ATTGGTTAAAATTGTTCTTTGAC	TAATTTCTACTATCGTAGAT	ACATGTATGCGTCACTAACACAT	AAATTTCTACTCTAGTAGAT	ATGCAAATAAAGAATTCAAAATA	H2AC8
GGACGACGGCGCGAAGGCGCGCC	TAATTTCTACTATCGTAGAT	ACGGTCGTGACGTCACCCCGGTG	AAATTTCTACTCTAGTAGAT	ATGGAAACGGCGGAGCGGAGGCA	BRAF
TCACTCCCATGCGAAAGTCACCA	TAATTTCTACTATCGTAGAT	GCTGGGCGCGACGTCACAATGCC	AAATTTCTACTCTAGTAGAT	GTCCGGCGCTGGCCAATGGGAGC	TLE3
CCTTCTTGCCCTGGCTCCGCCCC	TAATTTCTACTATCGTAGAT	CACTGCGCGTGCGCGAGTCCGCC	AAATTTCTACTCTAGTAGAT	CACTTCCGGCGCGCGGGCTCGCG	AKAP17A
AAACGCGGTCGGCTTCTAATCGG	TAATTTCTACTATCGTAGAT	CACTAGATTTCCCGAACACTCAA	AAATTTCTACTCTAGTAGAT	CCTCGATGCTCACAAAGTACTGA	TBX5
GTCCTGGAACGGACTTCGCGTAA	TAATTTCTACTATCGTAGAT	TGCGCCGGAAGCGTCACCTGACA	AAATTTCTACTCTAGTAGAT	GGGGCGGGGTCGTCTAGCCCAGA	RRP15
GCTCCGAACCGGCTTGCGTCACA	TAATTTCTACTATCGTAGAT	ACACGCGCACCCTCTGTTCCCTC	AAATTTCTACTCTAGTAGAT	AGCGCCGTGCAGCACCCTTTATA	BTG1
TCTCAGCACTCGGTCGCCTCCAC	TAATTTCTACTATCGTAGAT	CCCCGACCCCGGGTCCGATCCCC	AAATTTCTACTCTAGTAGAT	GGTGGTTGCTGTTGCTTGGCCTG	ADAM9
CCTCAGGACCCCGCACAACCCCT	TAATTTCTACTATCGTAGAT	TCCCGTCAGCGTACCGCCTCCCC	AAATTTCTACTCTAGTAGAT	CCGTCACATGGCGGTGGGCGCGG	WSB2
TCCCGGCGATAGAAGCGCGTAAG	TAATTTCTACTATCGTAGAT	CGAGGGACGTAGGCGAACCCAAG	AAATTTCTACTCTAGTAGAT	TGTTCGGCAGTCGCGGCGCCGTC	ATAD3A
TCGGCGCTAGCCGCGGTGCGTGG	TAATTTCTACTATCGTAGAT	GTGCCACCTCGTCCTGCCGTTGC	AAATTTCTACTCTAGTAGAT	CGCTGCCAAGCAGGGGCAAAGTG	SCD
AGATGACTCGTAAAGGGCAAAGA	TAATTTCTACTATCGTAGAT	TACCGAGAAGAAAAACCACGCTG	AAATTTCTACTCTAGTAGAT	ACCAAGGTGAGTGTCCCTGCTCT	FOXP3
ACGGCAACCGCCGACGTCACGAA	TAATTTCTACTATCGTAGAT	TCTGATATGCGCTCGCGGGGGTG	AAATTTCTACTCTAGTAGAT	GGCGCGGGAGGACTTTCGACCCC	TSPYL5
CCGGACGCCCGAGAAAGGGAGAA	TAATTTCTACTATCGTAGAT	AAATCCAAACCCGCCCGCCGCGC	AAATTTCTACTCTAGTAGAT	GTTTCCCAGGCTATCCCACGTGT	PLK1
TAAATAGACGGCCCAGGCTCCTC	TAATTTCTACTATCGTAGAT	CCTATGCACGAAGATGGCTACCG	AAATTTCTACTCTAGTAGAT	CATTCCGTCTTCCTTGAGGGCCC	AHR
ACCGCGGGCAGTAGGACGGGGCA	TAATTTCTACTATCGTAGAT	CTAAAAGCGTCGTGTGTTCGCGC	AAATTTCTACTCTAGTAGAT	ACGTGGCCCACCAAGATCAGCGC	KRTCAP3
CCCCGCTGACTGCTGGCCTCGCC	TAATTTCTACTATCGTAGAT	GACGGCTGGGCGCGTCGCCTCCC	AAATTTCTACTCTAGTAGAT	TCGTGCCGCACCTACGCAACCTG	WIF1
GAAGCAGCCAATGAGTACTCAGC	TAATTTCTACTATCGTAGAT	CCCGATCGTGCAGGCGTTCTCTT	AAATTTCTACTCTAGTAGAT	GCGTCTAGGGGCGGGCCCACCAG	DCAF1
CCTTGGCCTTCGCCTCGCCCGCA	TAATTTCTACTATCGTAGAT	TGAGGCACGTACGCTCGCGAGGT	AAATTTCTACTCTAGTAGAT	GAGCCGCCACCCGATATCCCGAC	TFRC
CCCGTCGACACCGCCTTCCTGCC	TAATTTCTACTATCGTAGAT	GCGCGGACGGGCTAGTGTCCCGC	AAATTTCTACTCTAGTAGAT	GTACAACGTGTGCGTGAGAGAAG	RALGAPA2
TTATAAGCCCAGGAGCCAATCAG	TAATTTCTACTATCGTAGAT	AGTGTGACGAGTCTCTGGACAAA	AAATTTCTACTCTAGTAGAT	AGGAAGGCTCTGTCGCTGCTCTG	NCEH1
TTGCACACCCTGCACCGCACGCA	TAATTTCTACTATCGTAGAT	ATAGGGCAGCCGGGCCTGTCACT	AAATTTCTACTCTAGTAGAT	ACTGCAACGACGCGCCGCCGCCA	FYN
CCGCCCCATCTCTTTAGTTGTCT	TAATTTCTACTATCGTAGAT	AAACCCGAATCCAGCGACTCCCA	AAATTTCTACTCTAGTAGAT	GGTAACCGGCCGCGGCCCCATCT	CENPA
CAGCCTTCGACCTCCGGTGGGGA	TAATTTCTACTATCGTAGAT	TGTCTCCGCCGACCCGTCGCCCG	AAATTTCTACTCTAGTAGAT	GGGCCCGGGATGGCGATGGCGAC	COPS7B
CTACCAGGTGCACGTGGAGAGCG	TAATTTCTACTATCGTAGAT	AGCGGCTCCCTGCGGTCATCGAT	AAATTTCTACTCTAGTAGAT	GCGGTTGCCAGGGGTAGTCGCTA	DYNC2H1
GTAAATTCCAAAGACATCGCAGA	TAATTTCTACTATCGTAGAT	ACCAAGGCTGTGCTGCGCCTCAG	AAATTTCTACTCTAGTAGAT	GCACAACAAAGCATTGCTTAAAA	DLX5
CCACACTGGATCCGTGCGTCACC	TAATTTCTACTATCGTAGAT	TAACTGCAAGCGAACGCATGGTG	AAATTTCTACTCTAGTAGAT	ACTAGGCCGTCTACAAAGGTTGT	PCDHB3
ATGGACGAGAACCAGACCAGCCG	TAATTTCTACTATCGTAGAT	CGCCAGGTACCACACGCCACGTA	AAATTTCTACTCTAGTAGAT	AGGCCGAGTGTAGGGCTGCCGTG	TFDP3
TGGTTAATGACTCCGGACGTCAG	TAATTTCTACTATCGTAGAT	CTACCAAGCTCTACTCCAGATTA	AAATTTCTACTCTAGTAGAT	TGCCCCGATCTATAGTCCCTTGA	CDKN2C
ATTGAGGCCGCCCAGGCGGGGCC	TAATTTCTACTATCGTAGAT	AGAGTGTACCTCCCCGCACAACT	AAATTTCTACTCTAGTAGAT	TAAGTTTCCCCTCCCCTTTCATA	ELAVL2
ACTCACGCCTGCATAATGGCTGC	TAATTTCTACTATCGTAGAT	CCCGCCTTCGTCAACGCCTGGGT	AAATTTCTACTCTAGTAGAT	GCCGATAGAGTTAGCCTGGGGGC	NADK2
TGGGGTCGCCCCCACGGCGGCGC	TAATTTCTACTATCGTAGAT	GCCCAAGCAATGCTGAGCCCAAT	AAATTTCTACTCTAGTAGAT	GTGTCCGCTACTTGAGCCGGGTG	TTC14
CTGCTGCGGGACAAGAGGCCGTC	TAATTTCTACTATCGTAGAT	CTGGACCATCCAGCCGCCTGGCC	AAATTTCTACTCTAGTAGAT	AGGGAACTAGACCTGCAAACATG	ODF3L2
GCGCATGCGCAGGAGCGACAATA	TAATTTCTACTATCGTAGAT	TAACGAATTTCCGTTCGAGTTTG	AAATTTCTACTCTAGTAGAT	AGGCGCTCGCGGACAAGGCAGGA	SMC4
AAGTGCGAGCCGGACGGACGGGT	TAATTTCTACTATCGTAGAT	CAACGCATGCGCCGTCGCTCCCC	AAATTTCTACTCTAGTAGAT	ACCTCCGCGGAATGTCGCCGTCT	OVOL1
CCGAGGGTGGGGGAGAACCGTAT	TAATTTCTACTATCGTAGAT	TCGGGGACTGTGGGCGATGTGCG	AAATTTCTACTCTAGTAGAT	CAGGGACCGTCGTTAAACTCCCA	EEF1A1
CGTAGCGGGCGGGGCCGGAAGTG	TAATTTCTACTATCGTAGAT	AGACACTAGCACCTAGCGCTTTC	AAATTTCTACTCTAGTAGAT	ACAGCCCAAAGCCGAACACTATG	NRAS
TGCGCTCCTCCCCAACACGCCTG	TAATTTCTACTATCGTAGAT	TAAGATACGACCCCAGACGAATC	AAATTTCTACTCTAGTAGAT	ACAGCGAACATGTCGCGGCCTGT	NUCKS1
GCCTCCCGTGCTCCGCCCTGCGC	TAATTTCTACTATCGTAGAT	GCGGCCCCCCATGCGGATGTGAC	AAATTTCTACTCTAGTAGAT	TGGGTCTTTCGGGGTGTCCGGCT	USP7
ACAGCCGCGCGTGGGTGCGGCTT	TAATTTCTACTATCGTAGAT	CCTAGTCCTGGCGACGGCAGCAC	AAATTTCTACTCTAGTAGAT	GCGGCCAACAAGTCTCGGCGCTC	ACTR10
TATCTGCAGGTTTAGCGCCACTC	TAATTTCTACTATCGTAGAT	GAACCCGGGTTCCCCTCGGGTGA	AAATTTCTACTCTAGTAGAT	CCCACGAGTGACCACGGCTAGAT	CHEK2
CGCAGCCTTGTAGGTCTGCCCAT	TAATTTCTACTATCGTAGAT	AACCAATAAGGTTAGGACAAGAG	AAATTTCTACTCTAGTAGAT	TTCAGATAGCGTGGGGCGCGTTC	EYA1
ACGTTACCGCCCGCAGCGCCCTT	TAATTTCTACTATCGTAGAT	AACAACACCACGGCGATTGGCGG	AAATTTCTACTCTAGTAGAT	TGCGTCGGGTTCGCCTGTCTCGT	CDKN1C
CCGGCGTGCCCTGGTCTCACGTG	TAATTTCTACTATCGTAGAT	AACGCGCGAATGCAGCTCCTAAA	AAATTTCTACTCTAGTAGAT	TGGTACCCCGGCGTCCCCGGTCA	DFFA
ACCTCAAAAACCTGTACTGCAGT	TAATTTCTACTATCGTAGAT	CCGATAGCGTCGCGCGTGGCCAC	AAATTTCTACTCTAGTAGAT	ACGGTCCCTATCTATACCCACTC	MRPL52
GCTGAGAGCAGAGGGGACCCCTG	TAATTTCTACTATCGTAGAT	ACGTAAAGGAGATCCGCGGTGTG	AAATTTCTACTCTAGTAGAT	AAACGCAGAGAAAAGCTCCATTC	MC1R
AGCAGCGATTTGCCCGCAGAGTG	TAATTTCTACTATCGTAGAT	AGCCCATGGCGCCGCGGAGCGTT	AAATTTCTACTCTAGTAGAT	ACAGCTCGTTCGAACGAATCCTC	XPO1
CTCCTGCGCAGTGCTCCCGTCAG	TAATTTCTACTATCGTAGAT	AGTTCAACCGACTCACTGCATGA	AAATTTCTACTCTAGTAGAT	CTTTCACCGAGTTCGCGAGGGAG	HNRNPU
AGGAAAGTAACTTCAATAGGCTC	TAATTTCTACTATCGTAGAT	GCTAACAACTGGTGCTGAAGCTC	AAATTTCTACTCTAGTAGAT	TCTGGAAGGCACTCTTGAGCCAG	FBXL22
AAGTGAAGCCTTAGGCACAAACT	TAATTTCTACTATCGTAGAT	GGCGGAGCCCTTTCTGAGTCAGT	AAATTTCTACTCTAGTAGAT	CCACCCTAGGCCCTGCGTGGGCC	SP100
TAGGTAACGTCGCAGGCGGAAAT	TAATTTCTACTATCGTAGAT	TCTATTCGCGCTCTGACAAAGTG	AAATTTCTACTCTAGTAGAT	CCATCCGCCCCTCTTAAGGACGT	C11orf65
GAAGCTGAAGAGGTTAGGCGACG	TAATTTCTACTATCGTAGAT	TGCGCGAGCCCTACTGGCAGTCG	AAATTTCTACTCTAGTAGAT	AGACTCTCGGGCGGCCCAGACGA	RAF1
CCAGCGTGCATCAGGCTCTCTGC	TAATTTCTACTATCGTAGAT	CCGACGTACAGCGTGACCCGTCA	AAATTTCTACTCTAGTAGAT	AGGCCGCGCCGCTCTGGCTTGGG	GSK3A
AACCCAGTCGGCGGCCGGGACAG	TAATTTCTACTATCGTAGAT	GCGGGGCTGGTCGTGGCACCGAT	AAATTTCTACTCTAGTAGAT	TCCGCGCGCCGGGAAAGTTTGGC	ELOVL7
CACGTCCCAGTCTTCAATAAATT	TAATTTCTACTATCGTAGAT	ATCCGTAGTTGAAGATGAGCAAG	AAATTTCTACTCTAGTAGAT	GCATTACTGGAGGAAAGGAACTA	P2RY14
TCTCCAGCGGGCCGCTGTCACTA	TAATTTCTACTATCGTAGAT	CCTAGTATTAGCCACGAGAGGGC	AAATTTCTACTCTAGTAGAT	TCAGGCAGCGGAGCTGACACTCC	TBX21
GGGCCAGCCAATGAGCGTGCTGC	TAATTTCTACTATCGTAGAT	CGCTCCGGATAAGCCCCAGTGCA	AAATTTCTACTCTAGTAGAT	GTTCCTCCCCAGTGAATGAAATC	DUSP6
GGTTGGACCTCCGCGGTCAGCGC	TAATTTCTACTATCGTAGAT	ATTGGTCGAAGCGTTCTGCGCGT	AAATTTCTACTCTAGTAGAT	GTCGCAGGGTTTCTTATCCCTTG	RPL13A
AGTCACGGGATCTGAATTTATAT	TAATTTCTACTATCGTAGAT	TAGCCGGTTACCAAAGCGCGCAC	AAATTTCTACTCTAGTAGAT	GTAGAATGCCAGAATGGAAAAGA	CYP4X1
GGGGCCCCCTCTGGAGCCATCCT	TAATTTCTACTATCGTAGAT	ATCATGCCCCTCTGTCTGTGTGT	AAATTTCTACTCTAGTAGAT	GCCGTGGAGCTCTAATAACGCAG	ZNF521
GTCTGCGATCCAAGAACGTTAAC	TAATTTCTACTATCGTAGAT	TGAGTATATATAAGGGCAGTTTC	AAATTTCTACTCTAGTAGAT	GAGCCGCCTTAGTGGCCAGCTGC	H3C8
ACTGTCGCCTCTGACTACGGGTG	TAATTTCTACTATCGTAGAT	TCCTCAGAAACGCGACGCTTGTT	AAATTTCTACTCTAGTAGAT	CAGGATGCTCAGCGCAGCCTCGC	MED11
GGCTAGCGAACCTCCAGCATCGC	TAATTTCTACTATCGTAGAT	ACTGGAGAGCAGGAGCGCGCGGG	AAATTTCTACTCTAGTAGAT	CGAACGCAGGTTGTGGGGCCTTG	CAMKV
CGAGGTGGGCTAGGACTCCTACC	TAATTTCTACTATCGTAGAT	CAATATGGCAGTAGCCCCGCGAC	AAATTTCTACTCTAGTAGAT	CAATCTCGCACAGCTGCGTTGGC	USP11
GCTGTGCCGGAAGCGCCCTCCCA	TAATTTCTACTATCGTAGAT	ATATATCGCTCAGGGCCCTCACC	AAATTTCTACTCTAGTAGAT	GCCCACCGACTCCAAGCTGTCTG	USB1
ACGATGGCGGCCTCCAATATCAT	TAATTTCTACTATCGTAGAT	AAGCTACGCTCCGCCAACAGTTA	AAATTTCTACTCTAGTAGAT	AGCGTCCAGTAAGCGACATAGGC	ZNF175
AAGGCAACGGGCCGCCTCTGTCA	TAATTTCTACTATCGTAGAT	ACGACGCGAAAGAGCTGGGCGAC	AAATTTCTACTCTAGTAGAT	AACCCTGTAGAGGGCGCCGCCGT	BBS5
CCCCGCATTGTCGCTTCGGCTCC	TAATTTCTACTATCGTAGAT	TAAGCGGCTACGCGCGCTCCCGC	AAATTTCTACTCTAGTAGAT	AGGCGGGGCGGGGCCGGCGCGCG	SPTAN1
CGGGTAGGCGGGCCAGGAGAGGC	TAATTTCTACTATCGTAGAT	CGCTCTTCTCCCTCCTGCAGGAA	AAATTTCTACTCTAGTAGAT	CGGCCCCCCGCATCTCGGGCTTC	MAP3K11
GGGACAGTAGAGAGCGCCACTCT	TAATTTCTACTATCGTAGAT	TGTGGCTGTGACGTCGGGAAGTA	AAATTTCTACTCTAGTAGAT	AGTCGGATTGTGCGGGCCGTGGC	RPS3A
ATAGAGCTCGGTCTTAACCAAAG	TAATTTCTACTATCGTAGAT	GGAAGTTCGTGTCAGCGCTGCCT	AAATTTCTACTCTAGTAGAT	GGGCGCGCAGGAGGGAAGAGGCA	ABCG2
ACTCCGACTATTGTCTGGCGCTG	TAATTTCTACTATCGTAGAT	GGCATCCGCCCCGTCAATCTCCG	AAATTTCTACTCTAGTAGAT	TGCGCGGAGCGGGGCGATCTGTC	SIX2
CGAGGTGAGTACTTCGGCTCCTC	TAATTTCTACTATCGTAGAT	GCGGTAGCCGTCCTTCTGGTCTG	AAATTTCTACTCTAGTAGAT	TCGGCCAGCTGCAGAGCCAGGTT	NPIPB9
CAGGCCCGCCGCGCTAGTCTCCG	TAATTTCTACTATCGTAGAT	GCGTCGCCGTATCCGAGGTCGCG	AAATTTCTACTCTAGTAGAT	CCCGAGAGCAGAGCGGGTCCAGT	GCSH
CATGGCACAGTTCGCGTTCGAGA	TAATTTCTACTATCGTAGAT	ACACGCCTGGCTTACGCCTCTTA	AAATTTCTACTCTAGTAGAT	GTCCCCTGAGCACCGTCGCCTCC	CDC20
GCGAGTCTCAAGATGGGATTCCA	TAATTTCTACTATCGTAGAT	ACAGCCCAGGATGTTGACTTGAG	AAATTTCTACTCTAGTAGAT	GGATTGTAGTCACTCTGCGGGCT	EPSTI1
TAACGCTCGAGCCGTTATCGTCT	TAATTTCTACTATCGTAGAT	AGTTCCGGCCGCGAGGGTGGAGC	AAATTTCTACTCTAGTAGAT	GGACCCCGACACATCTGGGGTCG	SRRT
ATTGTCGCCCGCGGAGGCCGCGC	TAATTTCTACTATCGTAGAT	CCTATTTAAGGCCTCGCCGCCGC	AAATTTCTACTCTAGTAGAT	GAGGACTGCGGGTCGGGCACCGG	HES4
TCAGGACCCTGGGCTTTGCCACG	TAATTTCTACTATCGTAGAT	GACGCAAATCTAAACAGATACTG	AAATTTCTACTCTAGTAGAT	TCGTTCTCTCGCGCAGGGCCCCC	RCSD1
CTCTGAACGCTCGTGCGCGCTAC	TAATTTCTACTATCGTAGAT	TAACCGCCGAGAGCCAAGCACCC	AAATTTCTACTCTAGTAGAT	AGCGCGGCCATCTCTACTCCGAA	NMBR
AGGGGGCTAACACCACCGGGCTG	TAATTTCTACTATCGTAGAT	AGAAGTGCGTCACTGATCCCAGC	AAATTTCTACTCTAGTAGAT	AATAACGCGATCCATTGCAATTA	NAA11
TCTATCCCTCTGAGAACCCAGAC	TAATTTCTACTATCGTAGAT	CCTACTCCAGCTCGGAGTAATCT	AAATTTCTACTCTAGTAGAT	CATTTAAGCCCCTGGACTGGCCA	GPBAR1
CCCACGAAGTGAGCCACAAATCT	TAATTTCTACTATCGTAGAT	AGCAGGCCAGCCGGTCCCGGAAC	AAATTTCTACTCTAGTAGAT	TCTAAGTGCGCGGGTGACGAGAG	CDKN1A
ACTCGCGCGCGCTGCGTCGCCAA	TAATTTCTACTATCGTAGAT	AACGGCCTCTTCGTTAAGCCAAA	AAATTTCTACTCTAGTAGAT	CCCGAGGGTAGCAGCCATGAGCC	VCPKMT
ACTCGCCGCGCAAGCGTGCCAGA	TAATTTCTACTATCGTAGAT	GCCCATCCTTGCAAATCAACTCT	AAATTTCTACTCTAGTAGAT	CATGGCCCCCCGCGCCCCGCGGC	SND1
AAGGGCGCCACGAGTCGGCATTG	TAATTTCTACTATCGTAGAT	AGAACGCGCGCGAGTCCGGCCGC	AAATTTCTACTCTAGTAGAT	CAATCCGATTAGGCCCTCCCACC	HNRNPAB
TCACGTCACCAGGTCGCTCCAGT	TAATTTCTACTATCGTAGAT	CCTAACGCCACTCGACGATGCCT	AAATTTCTACTCTAGTAGAT	ACATACTGGCGCTCAGACCCCAA	ZDHHC9
GGGGTGCGAGCAGCGCACTTCCG	TAATTTCTACTATCGTAGAT	GAGACCATTCTCCGCCGACCAAA	AAATTTCTACTCTAGTAGAT	CCTGGATAGGGTCTCTCAGCTTC	CEP95
CTTAGCCACTCGGCTGCGCGAAG	TAATTTCTACTATCGTAGAT	GAATACAATAGAGCCCAAGTAAG	AAATTTCTACTCTAGTAGAT	AAGTTCCTTACCAAGGTCGTACC	PRDM1
CATGTGCGCCTTACAGACTCAAC	TAATTTCTACTATCGTAGAT	CCACAATCCCTGCCGCCGCCGAC	AAATTTCTACTCTAGTAGAT	ATAGTAAAACGTTGGGCAGGGAA	SMIM30
CTGGTTGCGTCGGGTCACGTGGG	TAATTTCTACTATCGTAGAT	CGGCGCGCGTCCTCTGAGTCCGA	AAATTTCTACTCTAGTAGAT	CGTACCGCCTGCTCAGGGTAGCG	HNRNPM
CGGCGTGGGGCTCTTGACCCGTT	TAATTTCTACTATCGTAGAT	GCGCATGCGTCGGGGGGGAGGGG	AAATTTCTACTCTAGTAGAT	CCGTGATCCCAGACTCCTCGCCC	MTPAP
GTACACGCGAGGCCGGGCGCGCG	TAATTTCTACTATCGTAGAT	CCACGTTCCAAAGGACCGAGACA	AAATTTCTACTCTAGTAGAT	GCCGCCTCGTAAGGGCCCTTGCG	ASPH
GTGCACGAGGGACGTCAGAAAGC	TAATTTCTACTATCGTAGAT	TAAGACGTCTAAATTGCGCGAAA	AAATTTCTACTCTAGTAGAT	TGATGGGCACCGACGCTGCGTCA	DPYSL3
TGTGACGTAATAGTAACGGTCCG	TAATTTCTACTATCGTAGAT	CCCGCATCTTAATCAACCGACCC	AAATTTCTACTCTAGTAGAT	TCGGGGGCATCAGCCTCAGATTA	LOC730098
AAACGTATTTAACGCCACAGTGA	TAATTTCTACTATCGTAGAT	AGCGGATAGATACCTAGGTGTTC	AAATTTCTACTCTAGTAGAT	TATTAACTGTAGAACGTATTTAT	ZXDB
GAAGCCGCGCTGTTCTTATTTAA	TAATTTCTACTATCGTAGAT	TGTGCGCGAAGTTCGGGTCCGTA	AAATTTCTACTCTAGTAGAT	GGTACTGCACCCTTCACACGAGG	EMG1
AGGTAACGAGTGCGCGGACTCGG	TAATTTCTACTATCGTAGAT	AGTGCGCACAGTGTCACGCAGTG	AAATTTCTACTCTAGTAGAT	CAACCAATGGAAGCGCGGCATTC	OIP5
GGCTACAGCCCTGGGGTCGAGCT	TAATTTCTACTATCGTAGAT	GTTGTGTTTCGCGCCATGTCGTT	AAATTTCTACTCTAGTAGAT	TCGGGCAGAACGGGCGACCCGTT	ARL6IP6
ACGCGGCTCGAGCCCGCGTGCGG	TAATTTCTACTATCGTAGAT	TCCCCACTGCGCCTGCGTAACTA	AAATTTCTACTCTAGTAGAT	ATGGATGCGCTCCGCCCCTTCCT	ZNF497
ATCTTGACCTGCTTAGCAGTGAA	TAATTTCTACTATCGTAGAT	CTGCGCCCCGCCGCTATCCAATC	AAATTTCTACTCTAGTAGAT	GGGCGGGGTGTGCGAAACGCCTG	ELOVL3
ACCAGCAGCGCGGCGCAGACCCC	TAATTTCTACTATCGTAGAT	GGGCTCGGTGAGTCCAATCAGGA	AAATTTCTACTCTAGTAGAT	CGGGACACCGCGGACCAACTTCT	GATA6
GTCGCTTAAAAAGTGGCAAAATG	TAATTTCTACTATCGTAGAT	TGAACAGGAAGCAGTTCGCTCGC	AAATTTCTACTCTAGTAGAT	GCTCGGACAGCTGAGTCTCAATG	APEX2
CCCCACCCAGAGTGAGCGCAGCA	TAATTTCTACTATCGTAGAT	GACCTTCCTGGGAGTAGCTCTGA	AAATTTCTACTCTAGTAGAT	CGGTTCGAAGAGGGAGGGGTGGG	CPEB4
CCTATTAAACATTGCGACCACAC	TAATTTCTACTATCGTAGAT	CAAGGCGACGCACGGCACGTAAA	AAATTTCTACTCTAGTAGAT	GTGGGTCACAGACGCGCTCGCGG	CCDC184
AGCCAGATCTCAAGCAAGGCCTT	TAATTTCTACTATCGTAGAT	CAACCGCCTGGATGACGGTCTCA	AAATTTCTACTCTAGTAGAT	CTTTGAAACCGAAAGCGCCTGCT	TRAF5
GGTATCTCCTGCAGCAAAGTGGC	TAATTTCTACTATCGTAGAT	TGAAACGCAACGGATCGTTTCCG	AAATTTCTACTCTAGTAGAT	CTACCAGCTGTAGTCCGACCTAT	CHORDC1
GAAGTCGTACCCCATATTTGGGT	TAATTTCTACTATCGTAGAT	TGCGTCTATAGCACCCTTGCACA	AAATTTCTACTCTAGTAGAT	AGGGACTCGGCGAGCATGCACTC	HOXA5
GTTACATGGATATATGCCATATT	TAATTTCTACTATCGTAGAT	TCTGACTAACAGAAACGAAAGCT	AAATTTCTACTCTAGTAGAT	CAGAAACGGAACCGCAGGATGTT	IFI16
ATAGACGTGCCACCTTCCGCCAA	TAATTTCTACTATCGTAGAT	CTGTACTGTACTCTATTTACCAC	AAATTTCTACTCTAGTAGAT	GCACCGGGCTCGGCTCAGAATGA	ID2
CCCCACGTCCAGCACGCGCTTCG	TAATTTCTACTATCGTAGAT	GCGCGGCGACAACCGGCGCGGTG	AAATTTCTACTCTAGTAGAT	ACAGCAGCTGCTGACGCGGAGCC	ZNF70
TCGGCCGTGGCGCCGACGCTCTG	TAATTTCTACTATCGTAGAT	CCCCTCGGGATCAAAGCGAACCA	AAATTTCTACTCTAGTAGAT	CGAGCGCCGAGCGGCCTTCCTTA	AMOTL2
ACTGCAGCGCCTGCCAGAGTCGC	TAATTTCTACTATCGTAGAT	CCCCACAACGTCAGTGCGCCCGT	AAATTTCTACTCTAGTAGAT	GCGCGGGGCTAGGCGCCGTCTGC	GPRC5B
CCGTCACGTCACACAATATCGGA	TAATTTCTACTATCGTAGAT	TTACGTGGGGCAGGGCACTCTGC	AAATTTCTACTCTAGTAGAT	ACGCCCTCTCAAGGTCCCTTCGG	TP53BP1
AACCTGCGGAAGGCACCGTACCG	TAATTTCTACTATCGTAGAT	GCGGCGATCCCGGGGTTGGAACT	AAATTTCTACTCTAGTAGAT	GCGGGTACACCCACAGTGATATT	ESX1
CCCACTGTGTCTCCGGGCGCCAG	TAATTTCTACTATCGTAGAT	CCCTCGTGTGCGCCGCATCACAC	AAATTTCTACTCTAGTAGAT	AGGGGGGAACAACCAGCCGAGTA	DCHS2
GACGCAAGCTGGCGTCAGCCTCA	TAATTTCTACTATCGTAGAT	AGCGTCGCAAGAGATCGTCAATC	AAATTTCTACTCTAGTAGAT	GGTGGCTTCCTGCGGCGTTTCCA	RPS13
TAGCCTATGTATGCTCTGATAGG	TAATTTCTACTATCGTAGAT	GAAGACACCTTTGCAGCTCTGAT	AAATTTCTACTCTAGTAGAT	ACCTCAACGTCAGAAGCTCATTC	TRIM49B
AGGCGCACCCCAGATGGCGTCAA	TAATTTCTACTATCGTAGAT	GCGGGGTAATATGGGAACTGTAG	AAATTTCTACTCTAGTAGAT	ATCGGGCACTGCTGGGACGTGTT	BOD1
TGAGGGGGCGGACTCGCCGCCGA	TAATTTCTACTATCGTAGAT	ACACCGAGGACCCAGAGCAGCTT	AAATTTCTACTCTAGTAGAT	AATAGAGAGCAGCTGCTCCGCGC	DUSP10
GTTTCTTCTGGTCCCTGCTCTCC	TAATTTCTACTATCGTAGAT	AAATGCAGCGCGCTTTACGGCGG	AAATTTCTACTCTAGTAGAT	GCTCGCCGCACTTTACGGCAGTG	CTNNBL1
CCTGTAATGGGTGCGCTTCGCTT	TAATTTCTACTATCGTAGAT	GAGGGGGGGCTTGGCCTTTCCTG	AAATTTCTACTCTAGTAGAT	ATGGGAGTTGACCCAGCTTTCTG	POTED
ATAACCTAGGCAGCTATGGTCCG	TAATTTCTACTATCGTAGAT	ACTACTGACAGCCATGAGCCACG	AAATTTCTACTCTAGTAGAT	AGAAATAGCCAGCCTGCATTCTC	NAV3
GGGGCTCTTTACCCCGGAGTCGG	TAATTTCTACTATCGTAGAT	ATCCGGAAACCGACCGGCCGGCA	AAATTTCTACTCTAGTAGAT	ACGTGGGCCAGCAGGCGCGGGGG	SMIM19
AAAAAACTCAGACAGGCGAAGGC	TAATTTCTACTATCGTAGAT	CAATCGCATTACGTGAACAAATA	AAATTTCTACTCTAGTAGAT	CCCTTAACGCTCCCTGTGCAACG	LOX
GTGCGGGCCCGTCGCGTCTGTGC	TAATTTCTACTATCGTAGAT	CCACACACAGACCCCGCTCCGGG	AAATTTCTACTCTAGTAGAT	GGTGCGCCGCTCAGAGACCGGGG	PCBD2
TCTTATCTCCAGGGTCTGAGGTA	TAATTTCTACTATCGTAGAT	AACATCCGTCCTCCAGTCACTCT	AAATTTCTACTCTAGTAGAT	GAACCAACGCCACAACTTTGGGA	OR51G2
TCAGTGGCTGGCAGGCTGGCTCT	TAATTTCTACTATCGTAGAT	TAGCGACCAATCAGCGCGCGGCG	AAATTTCTACTCTAGTAGAT	TTGGAAAGGCTTAAGCCTGGGGC	SOX2
GCAACATGAACCCTCAGCATAGT	TAATTTCTACTATCGTAGAT	ACAGAGACCGATCTGCCAGCAGA	AAATTTCTACTCTAGTAGAT	CCAAATTGAATATAGCTCTTAAG	MYH8
CCGCCTCAGTAGCTCTTGGCCAT	TAATTTCTACTATCGTAGAT	CCGACTCGGGCCACTCCAGCCAA	AAATTTCTACTCTAGTAGAT	TCCGGAGCAAGAGCCGGCCAATG	CDC23
AAGCCGACCGCTATTCTCGCGAC	TAATTTCTACTATCGTAGAT	CGCGCTCCTGCAGCGCGCGTCTA	AAATTTCTACTCTAGTAGAT	GTCGGGCAACCAGAAAATGCGCA	TUBGCP5
AAACGCAGGGCGTCGAGCCCACA	TAATTTCTACTATCGTAGAT	CGAGGACTAGCGCCCGTCGCTTA	AAATTTCTACTCTAGTAGAT	TCCATGGGCCTCTACGGCACCAG	C2orf73
AAAGTCACCAACCCAGAAACCAG	TAATTTCTACTATCGTAGAT	CAAGCACCAATGGGCATCTCAGG	AAATTTCTACTCTAGTAGAT	CTAATGCACGCCCGAGGTAAGAG	XG
GCTGCCCGCCCAGGTAGTGCCCG	TAATTTCTACTATCGTAGAT	ATCCCGCCCCAAGTCCGTGGTAA	AAATTTCTACTCTAGTAGAT	AGCCAAGCCTCGGCTCCAGCTCC	WWTR1
CTGCGGCTTTCCCACTGAAATCC	TAATTTCTACTATCGTAGAT	AACCCGGAGACACATGCGCAAAA	AAATTTCTACTCTAGTAGAT	AGGTTATTGCTTGGCCGCGGCCT	CENPC
CAAGGACACGCGCTTCCTGACAG	TAATTTCTACTATCGTAGAT	CGTGGCTGACTAGCGCGGTATAA	AAATTTCTACTCTAGTAGAT	AGTGCACATCCGGGCGGCCCAGG	JUNB
CCATGAGACCTTGCCCCCAAACC	TAATTTCTACTATCGTAGAT	AGCTGTGTACTGCGCTAGAGCCT	AAATTTCTACTCTAGTAGAT	ACCCACCTCGCCGCGACCCACCC	FASTKD1
GAGATCTTGTGTGGGTGGAACTT	TAATTTCTACTATCGTAGAT	GCCCGCCAGGAATTAACCTTGAC	AAATTTCTACTCTAGTAGAT	ATACAAGAGATGTGAGAAGCACC	A2M
TGCTCTCCTGTAGGCTACAATGT	TAATTTCTACTATCGTAGAT	ACCGGAGCTTAAGCGTTGCAGCA	AAATTTCTACTCTAGTAGAT	TTCCAAAAACTTAAGATCCTCCC	SRGAP3
GAGTAACGCCTTAATAATGCGCA	TAATTTCTACTATCGTAGAT	TCACGTTAGCAATGACGCCCAGC	AAATTTCTACTCTAGTAGAT	TGCGAAGGAAACCGATGGGGATC	FANCM
TGCCGCCGCCGCTCCTCCTCCTG	TAATTTCTACTATCGTAGAT	CCCGTAATCTGGCAACCCGGCCT	AAATTTCTACTCTAGTAGAT	TGGGAGGGCTCTGGCGTCCTGGA	COX11
CGAGAATCAGTCCGGGTCACGTT	TAATTTCTACTATCGTAGAT	ACAAAACACACTCGTACGTCATA	AAATTTCTACTCTAGTAGAT	GCACCGACCCCGCGTTTCGATTC	NRDC
GGCATGCTGTCAGAAAACAATAA	TAATTTCTACTATCGTAGAT	AGTTGGCCGTGTGCACCGCCTCC	AAATTTCTACTCTAGTAGAT	GAGCTAGCTGGCAACGCGGCTCG	H2AC8
TAGTAAATCCCACATTACAGAAC	TAATTTCTACTATCGTAGAT	CCTTCTAACCACCCGCGCTCTCA	AAATTTCTACTCTAGTAGAT	TAACCGAGAGCCGGGGCCCGAGC	BRAF
GTCCGGCGCTGGCCAATGGGAGC	TAATTTCTACTATCGTAGAT	ACTCCCATGCGAAAGTCACCAGC	AAATTTCTACTCTAGTAGAT	GTAGAGCTCCCCGGTCTCGGGCT	TLE3
CACTTCCGGCGCGCGGGCTCGCG	TAATTTCTACTATCGTAGAT	GACCCCACACCGGCCCCCCTCCT	AAATTTCTACTCTAGTAGAT	CACTGCGCGTGCGCGAGTCCGCC	AKAP17A
CCGAACACTCAAATCACAATACG	TAATTTCTACTATCGTAGAT	GAAGCCGACCGCGTTTGAAATGA	AAATTTCTACTCTAGTAGAT	CCGGATTCGAGGTAAGAGTCAGT	TBX5
GCGTAAACACACCGAGCCATTCA	TAATTTCTACTATCGTAGAT	TCTGGTTGCCACCGGACGCAACT	AAATTTCTACTCTAGTAGAT	CCCAAGCCTCCTCACTAAGCCAA	RRP15
GCTGGAGTCGGCCATCACGCTCC	TAATTTCTACTATCGTAGAT	CACGCGCACCCTCTGTTCCCTCC	AAATTTCTACTCTAGTAGAT	CCTATCTCTGGACCCGCCTCCTG	BTG1
CTCGGGGACCCTTCGTGTCCGGT	TAATTTCTACTATCGTAGAT	AACCCTGCCGGGGCCCCAAGTCT	AAATTTCTACTCTAGTAGAT	TAGGGACGGGGCGCTCGGAGTGA	ADAM9
TCCGGCGCTGGTTCCCCTCAGGA	TAATTTCTACTATCGTAGAT	TCTGGTTCGCGCGTCTTCCCCGC	AAATTTCTACTCTAGTAGAT	TATCCCGTCCGCACCCCCCCTCC	WSB2
GCAGTCGCGGCGCCGTCGCTATG	TAATTTCTACTATCGTAGAT	CCGAGGGACGTAGGCGAACCCAA	AAATTTCTACTCTAGTAGAT	CCACCCGCTGCCGCCAAGGCCGG	ATAD3A
CCGGCTCGGGGACCTCCACGCAC	TAATTTCTACTATCGTAGAT	CAGAAGCCTCATTAGCATTTCCC	AAATTTCTACTCTAGTAGAT	AAACCGCAGTCCTCCGGCGACCC	SCD
TCATGAGCCCTATTATCTCATTG	TAATTTCTACTATCGTAGAT	GTTTAAGTCTCATAATCAAGAAA	AAATTTCTACTCTAGTAGAT	TTCTCGGTATAAAAGCAAAGTTG	FOXP3
TACGTTCGTGACGTCGGCGGTTG	TAATTTCTACTATCGTAGAT	GGTCTCGGCGAGTTTCTCTGATA	AAATTTCTACTCTAGTAGAT	GCGTTGCCTTGTTCAACGAGACC	TSPYL5
AACCCGGACCCAGCCGGGGAAAA	TAATTTCTACTATCGTAGAT	TAACGTTCCCAGCGCCGCGTTTG	AAATTTCTACTCTAGTAGAT	CGGACGCCCGAGAAAGGGAGAAA	PLK1
GCTAGACTGTACAAAGTATATCA	TAATTTCTACTATCGTAGAT	GTCTTCCTTGAGGGCCCCACCCT	AAATTTCTACTCTAGTAGAT	AAATAGACGGCCCAGGCTCCTCC	AHR
CGTGGCCCACCAAGATCAGCGCG	TAATTTCTACTATCGTAGAT	GCTAAAAGCGTCGTGTGTTCGCG	AAATTTCTACTCTAGTAGAT	ACCCGCCGCGAGCCGCCTCTCCC	KRTCAP3
CGTTTAGACGGCTGGGCGCGTCG	TAATTTCTACTATCGTAGAT	TCGCTCTATTTGCCCCGCTGACT	AAATTTCTACTCTAGTAGAT	TTGCGCGACTCGCGCCCGCTGGT	WIF1
TGCGTCACTCGCGCGCTACGTGC	TAATTTCTACTATCGTAGAT	GATAAATGCGAACTGCTGAGTAC	AAATTTCTACTCTAGTAGAT	CCGATCGTGCAGGCGTTCTCTTC	DCAF1
TCGGGGCACCTGCTGCCTTGGCG	TAATTTCTACTATCGTAGAT	CTGAGGCACGTACGCTCGCGAGG	AAATTTCTACTCTAGTAGAT	CCGACGCTCTGAGGGGATGGCGG	TFRC
CCGTCGACACCGCCTTCCTGCCC	TAATTTCTACTATCGTAGAT	TCTCACGCACACGTTGTACTACA	AAATTTCTACTCTAGTAGAT	TGGCGGGACACTAGCCCGTCCGC	RALGAPA2
TAAGAAACGCGTGAATGAGCAGC	TAATTTCTACTATCGTAGAT	CGTTTGAGACCTTCCAGGAGGAA	AAATTTCTACTCTAGTAGAT	GGGGTGCACAGCAAGTGGTGAGG	NCEH1
AAGGGGCTCTTTGATAGGGCAGC	TAATTTCTACTATCGTAGAT	AGCGTTACTGTGGCAGCGGGCAT	AAATTTCTACTCTAGTAGAT	CTGATGCTCTGCCCCTCCAGCTC	FYN
GCGGCGATGATAGGAGGACAGGG	TAATTTCTACTATCGTAGAT	AAAAACGCCGGCCGTGAAGTGGG	AAATTTCTACTCTAGTAGAT	TAAGGAGGGGCCCCGCCGGGAGG	CENPA
GTCTCCGCCGACCCGTCGCCCGT	TAATTTCTACTATCGTAGAT	ACCCGCCGCGTTTACAGCCTTCG	AAATTTCTACTCTAGTAGAT	TTGGGCCCCTAGCCACCCCCTCC	COPS7B
GCGGTCGGGCTACGGGTTTGAGC	TAATTTCTACTATCGTAGAT	TGCGTGATAAGAAATCAGTAAGA	AAATTTCTACTCTAGTAGAT	GAGGCGGTCGATAGCCTCCGCGA	DYNC2H1
TGCGATGTCTTTGGAATTTACTA	TAATTTCTACTATCGTAGAT	TTGTGCTAAAACTAGTTGGACGA	AAATTTCTACTCTAGTAGAT	AATCCTTAATTGCGCGCTTACGC	DLX5
GAGCCAGCAAGTCTGAGCCTCTG	TAATTTCTACTATCGTAGAT	ATTCGCCTTCTTAGTCAACAGCG	AAATTTCTACTCTAGTAGAT	ATAAGAATAATCGATAAAGCAAA	PCDHB3
TGGCGTAACATGCGCCACGTGAG	TAATTTCTACTATCGTAGAT	CAGGCCGAGTGTAGGGCTGCCGT	AAATTTCTACTCTAGTAGAT	ACGGTGGAGGTGTGAACGGCCAC	TFDP3
ATGACTCCGGACGTCAGATGTAG	TAATTTCTACTATCGTAGAT	GCTGAATAATCACGTGTGAATCG	AAATTTCTACTCTAGTAGAT	TGATCGTCAGGACCCTAAAGAAT	CDKN2C
GGCGTATACTTCCGCGCGTGCTG	TAATTTCTACTATCGTAGAT	CCTTGAAACGGGACTCCATTGAG	AAATTTCTACTCTAGTAGAT	AATGCTAAAAGAAATGGCGAAAA	ELAVL2
CCCGAGGTCGCTCTTCTCCCGCC	TAATTTCTACTATCGTAGAT	CCAATCGCCACGCTTTCCCCGCC	AAATTTCTACTCTAGTAGAT	GCGCCGGACGGGCAGAGGTTAAG	NADK2
CAGGAAGTGATGTATGTGAGAAG	TAATTTCTACTATCGTAGAT	GCGAGATCGAGGCTGAGCTCCGC	AAATTTCTACTCTAGTAGAT	CGTGGCGCAGTGGCACCAACGTC	TTC14
CCTGGGGCCGGCCCTGGCCCCAG	TAATTTCTACTATCGTAGAT	AGGCCAGTGTCCGGCCGACCAGC	AAATTTCTACTCTAGTAGAT	ACACCCTCCCACGACCACAGCCG	ODF3L2
CTGGTCAGGTTGTCACGCTCTTA	TAATTTCTACTATCGTAGAT	GTGGATCCCAGAAATCATTGCGC	AAATTTCTACTCTAGTAGAT	GTAGAAACTTCTACCGCGTAGGT	SMC4
GATCAGATCACCGCCCCCCACCC	TAATTTCTACTATCGTAGAT	CATTCCGCTGCGGGTGAGGTGGC	AAATTTCTACTCTAGTAGAT	CGTAACTGAAGCCGGGAGCCGTC	OVOL1
AAGGCACGCAAGGGCCATAACCC	TAATTTCTACTATCGTAGAT	CCAGTTTACCCCGCGCCACCTTC	AAATTTCTACTCTAGTAGAT	TCCACCTCAGTGATGACGAGAGC	EEF1A1
CGGCCCCGCCCGCTACGTAATCA	TAATTTCTACTATCGTAGAT	AATAATGAAAGCGCTAGGTGCTA	AAATTTCTACTCTAGTAGAT	ATTTGGTGCCTACGTGGGGAGAT	NRAS
GGGAGGAGCGCACAAACCCTAGT	TAATTTCTACTATCGTAGAT	CGGCCGTGCGCTCTCAGAGCATC	AAATTTCTACTCTAGTAGAT	TCGACTCGGTCCTGTTTCGACAG	NUCKS1
GCCCTGCGCTCCCGCTCCGCCCT	TAATTTCTACTATCGTAGAT	GAGAGCGAGCCGAGCCGAGCTGC	AAATTTCTACTCTAGTAGAT	GGAATCCTTCCCATCCTGGGGAG	USP7
GCCGCGGAGACTGCGACCCTCTT	TAATTTCTACTATCGTAGAT	CCCTAGTCCTGGCGACGGCAGCA	AAATTTCTACTCTAGTAGAT	GCATCGCCCAGGGAGGAAATAAT	ACTR10
GCGCCACTCTGCTGGCTGAGGCT	TAATTTCTACTATCGTAGAT	GCTCTCCCTTCTAAACTACAACT	AAATTTCTACTCTAGTAGAT	CCACGAGTGACCACGGCTAGATA	CHEK2
AACAGCAAGGTTGAGTCAGACAG	TAATTTCTACTATCGTAGAT	CAACGCAAACCACAGCTATTCTC	AAATTTCTACTCTAGTAGAT	TCAGATGCTATCTGCCGCTGCTG	EYA1
CTGCTACAGCGCGCTCGCCCCGC	TAATTTCTACTATCGTAGAT	GTTTCAACAACACCACGGCGATT	AAATTTCTACTCTAGTAGAT	GCCTGTCTCGTCCGGACGGCAGC	CDKN1C
CTGCGGAACGAACTACATCTCCC	TAATTTCTACTATCGTAGAT	GTTCTATCGCGCGATTCAGCCTA	AAATTTCTACTCTAGTAGAT	TCGAAGGTGGGCAGGTCCCACCT	DFFA
CCTCAAAAACCTGTACTGCAGTT	TAATTTCTACTATCGTAGAT	CCCGATAGCGTCGCGCGTGGCCA	AAATTTCTACTCTAGTAGAT	GGCGGGCGGCCAGTGGCGACTAC	MRPL52
CCGGGACCTGCCCTCTCCAGAGG	TAATTTCTACTATCGTAGAT	AACGTAAAGGAGATCCGCGGTGT	AAATTTCTACTCTAGTAGAT	AAAAGTCGTTCTCAGAGCCCCTC	MC1R
TACTCATCCCTGCTCTTCGTCCC	TAATTTCTACTATCGTAGAT	AAACGCTCCGCGGCGCCATGGGC	AAATTTCTACTCTAGTAGAT	ACTGGCGCTCGGGCCAATGAGAG	XPO1
TCCTGCGCAGTGCTCCCGTCAGC	TAATTTCTACTATCGTAGAT	AACCGACTCACTGCATGATATAT	AAATTTCTACTCTAGTAGAT	CTCGCGAACTCGGTGAAAGGAAT	HNRNPU
TGCCAGGACCTCCAATCCCTCTG	TAATTTCTACTATCGTAGAT	GGCTAACAACTGGTGCTGAAGCT	AAATTTCTACTCTAGTAGAT	CCGGCTGCAGCTGCACTCACATG	FBXL22
ACTTTAATCCTTCTTTGCAAGAA	TAATTTCTACTATCGTAGAT	TGAGTCAGTCTGTCGGCCGACTT	AAATTTCTACTCTAGTAGAT	CACCCTAGGCCCTGCGTGGGCCT	SP100
GCCTGCGACGTTACCTAGGAGTC	TAATTTCTACTATCGTAGAT	TAACAGAACCAGCAGCCTTCACA	AAATTTCTACTCTAGTAGAT	ACCGAGGGCGAGGAAAGGAGCTC	C11orf65
CCGAGTGCCTCTCCTGAAAGCAA	TAATTTCTACTATCGTAGAT	GAAGTCGACTGCCAGTAGGGCTC	AAATTTCTACTCTAGTAGAT	GCGGCAGCTTCTCGCCCGCTCCT	RAF1
CAGCGTGCATCAGGCTCTCTGCT	TAATTTCTACTATCGTAGAT	CGACGTACAGCGTGACCCGTCAT	AAATTTCTACTCTAGTAGAT	ACGCGGCTCTCTGTGCGGGCCGA	GSK3A
ACCTGCCCGCTATCCCACCCAGC	TAATTTCTACTATCGTAGAT	CGAGAGCAGATGCCATCACTTGG	AAATTTCTACTCTAGTAGAT	GCGCTCGCGCTGCCAGTCGCCGC	ELOVL7
TCCGTAGTTGAAGATGAGCAAGA	TAATTTCTACTATCGTAGAT	ATCTCTGTGGGTGTTAGGCTGAC	AAATTTCTACTCTAGTAGAT	CATGCACCATTCACATACATGCA	P2RY14
AGCGGGCCGCTGTCACTAGAGTC	TAATTTCTACTATCGTAGAT	TACGCTCTTGGCGAGTACTGCAG	AAATTTCTACTCTAGTAGAT	AGGCAGCGGAGCTGACACTCCCA	TBX21
ATTGACACTAAGAGCCAGCGGCT	TAATTTCTACTATCGTAGAT	GCTCCGGATAAGCCCCAGTGCAA	AAATTTCTACTCTAGTAGAT	GCAGCACGCTCATTGGCTGGCCC	DUSP6
CGGTTGGACCTCCGCGGTCAGCG	TAATTTCTACTATCGTAGAT	TCGCAGGGTTTCTTATCCCTTGA	AAATTTCTACTCTAGTAGAT	TTGGTCGAAGCGTTCTGCGCGTG	RPL13A
CAATATAAATTCAGATCCCGTGA	TAATTTCTACTATCGTAGAT	GTAACCGGCTAGAAATCCCGCAC	AAATTTCTACTCTAGTAGAT	ATGGCTCTGCGCAGCGCCGAACG	CYP4X1
AGAGGGGGCCCCTAACCCGCAGG	TAATTTCTACTATCGTAGAT	AAAGGCGAGAGCGCGGGGAGCGG	AAATTTCTACTCTAGTAGAT	CCGAGATCCGCCGTGGAGCTCTA	ZNF521
TCGGTTAGTCTGCGATCCAAGAA	TAATTTCTACTATCGTAGAT	AAAAGACCCGCGCAACAAAACCA	AAATTTCTACTCTAGTAGAT	CCGCTATCAGAAGTCGACTGAGC	H3C8
AGAGCGCGTAGTCTCTCGTTCGC	TAATTTCTACTATCGTAGAT	CACTGTCGCCTCTGACTACGGGT	AAATTTCTACTCTAGTAGAT	CGGAAGTGGCTCTCGGTGTGCGC	MED11
CTGGCTCGAGGTGCGGGATGCAG	TAATTTCTACTATCGTAGAT	GGTGCCGGCAAGCGGCTGGCGAT	AAATTTCTACTCTAGTAGAT	TCCCTGTGACCAACCGGCGCTGC	CAMKV
ATGGTACAATGAAGGGCATTCTG	TAATTTCTACTATCGTAGAT	CCCCACCTAGCCCTTCGACGCGT	AAATTTCTACTCTAGTAGAT	ATGCCACCTGTGCCCTAAGTCTA	USP11
AGCCCACCGACTCCAAGCTGTCT	TAATTTCTACTATCGTAGAT	CGCTGTGCCGGAAGCGCCCTCCC	AAATTTCTACTCTAGTAGAT	TATATCGCTCAGGGCCCTCACCT	USB1
GGTTACATTCCCGTTAGGATTTC	TAATTTCTACTATCGTAGAT	TCATGGCGTATAACGGCGTACCT	AAATTTCTACTCTAGTAGAT	AATATCATAATCCGTATGGGTGC	ZNF175
ACAGCCGTGCAGGCCTAGCTGCG	TAATTTCTACTATCGTAGAT	GCGTCGTTAAGCCGATTTGAGAT	AAATTTCTACTCTAGTAGAT	CGAGGGATCTTCAACCCTGTAGA	BBS5
ATAAGCGGCTACGCGCGCTCCCG	TAATTTCTACTATCGTAGAT	CCCGCATTGTCGCTTCGGCTCCT	AAATTTCTACTCTAGTAGAT	CCCACTCAGCCGAATGGAGGCAG	SPTAN1
GCTCTTCTCCCTCCTGCAGGAAA	TAATTTCTACTATCGTAGAT	CCGGGTAGGCGGGCCAGGAGAGG	AAATTTCTACTCTAGTAGAT	TGGAGGAGGGCACCCAGGGCAGT	MAP3K11
CAGAAACTTACTTCCCGACGTCA	TAATTTCTACTATCGTAGAT	CGGGACAGTAGAGAGCGCCACTC	AAATTTCTACTCTAGTAGAT	TCGCGCGACTCCCACTTCCGCCC	RPS3A
AAGCGCTGCCTCCGAGCGCACGC	TAATTTCTACTATCGTAGAT	GCTCTGGCGGTCCACAGCCCGAA	AAATTTCTACTCTAGTAGAT	AGTGGGCACAGCACGCAGCCCGC	ABCG2
GCTGACAGATCGCCCCGCTCCGC	TAATTTCTACTATCGTAGAT	TAAGCGGGCATGAGGCGCGGCGG	AAATTTCTACTCTAGTAGAT	ATGGCGAATAATTTGACTCCGAC	SIX2
TGCGGTAGCCGTCCTTCTGGTCT	TAATTTCTACTATCGTAGAT	GAGGTGAGTACTTCGGCTCCTCT	AAATTTCTACTCTAGTAGAT	CGCCTGGGCCATCCAACCTTGAA	NPIPB9
CGAGAGCAGAGCGGGTCCAGTGC	TAATTTCTACTATCGTAGAT	CGTCGCCGTATCCGAGGTCGCGC	AAATTTCTACTCTAGTAGAT	GCGGGGGCGGGACAGAGCCTGAC	GCSH
ATGGGAGCGCCCGCAGGGGGAGG	TAATTTCTACTATCGTAGAT	GACCGGCTTTAACACGCCTGGCT	AAATTTCTACTCTAGTAGAT	AGTACTAGTCCTCTGGCGCCGGC	CDC20
AAACCGCTGCCTCTGCACTTTGG	TAATTTCTACTATCGTAGAT	ACCCGCGATAAGGTCGGACGGGG	AAATTTCTACTCTAGTAGAT	GCCCGCAGAGTGACTACAATCCT	EPSTI1
TTAGTTCCAGTTCCGGCCGCGAG	TAATTTCTACTATCGTAGAT	GTAGTTCCTAACGCTCGAGCCGT	AAATTTCTACTCTAGTAGAT	GGGGATGGGCAGTAGCGCGCGCA	SRRT
GGGCGCGGCCTCCGCGGGCGACA	TAATTTCTACTATCGTAGAT	CTATTTAAGGCCTCGCCGCCGCG	AAATTTCTACTCTAGTAGAT	GCGTCCCTCCCGCCCCCCGGTCG	HES4
GCGAGACAGAGGGGCCCGGTGGC	TAATTTCTACTATCGTAGAT	CGTCTAAATTTAAACCCTGATCG	AAATTTCTACTCTAGTAGAT	AAGGACCACTCTAATTCTTGAAG	RCSD1
GCGCTTATGCCGCGCATGGCGCT	TAATTTCTACTATCGTAGAT	GTTGCTCAGCGACGTCAAGTCAA	AAATTTCTACTCTAGTAGAT	CTACTCGCGCTCCACCGGCACTT	NMBR
CGCCATCCGCCCTCCACACGATT	TAATTTCTACTATCGTAGAT	GCTTCATTGTGCGTGTGCGTGCG	AAATTTCTACTCTAGTAGAT	ACAAACTGGAGAAACCCATATAA	NAA11
AAACTGCAGCAACTGGGAGGCCT	TAATTTCTACTATCGTAGAT	TCAGATTACTCCGAGCTGGAGTA	AAATTTCTACTCTAGTAGAT	GGAGCAGGTATTGCCTGCCCAGC	GPBAR1
CAGCAGGCCAGCCGGTCCCGGAA	TAATTTCTACTATCGTAGAT	CCACGAAGTGAGCCACAAATCTG	AAATTTCTACTCTAGTAGAT	CGCACACGGTGTCTCTAAGTGCG	CDKN1A
TTAACTCGCGCGCGCTGCGTCGC	TAATTTCTACTATCGTAGAT	GCTTAACGAAGAGGCCGTTTAAA	AAATTTCTACTCTAGTAGAT	AGCGTATCCGCCATTGCGCCCGG	VCPKMT
GGGGACCAAGAGGCGGGGCTCCG	TAATTTCTACTATCGTAGAT	CGGGGCAGCCGGAGTAGGTAATG	AAATTTCTACTCTAGTAGAT	AGAGCGCCACCGCCCTCCGCCCA	SND1
TTGCGATGTGGCACCCGGCTCCG	TAATTTCTACTATCGTAGAT	GAACGCGCGCGAGTCCGGCCGCT	AAATTTCTACTCTAGTAGAT	ACCGACCAACAGCCAAGCTCCGT	HNRNPAB
CATACTGGCGCTCAGACCCCAAA	TAATTTCTACTATCGTAGAT	GCCTAACGCCACTCGACGATGCC	AAATTTCTACTCTAGTAGAT	AGTAGTTGCTCGCCCTCTATTGG	ZDHHC9
GGCGGAGGGATACAAAACGAAAT	TAATTTCTACTATCGTAGAT	TCAGACACGCGGGTCGGACGGTC	AAATTTCTACTCTAGTAGAT	CTGGATAGGGTCTCTCAGCTTCA	CEP95
CCCCAGATTGCTAGCACAGCCGC	TAATTTCTACTATCGTAGAT	AAGGCACTTAACCTCAACGCTTA	AAATTTCTACTCTAGTAGAT	TTACCAAGGTCGTACCCACACGT	PRDM1
GTCGAAGAAAAAGACAAAATTAC	TAATTTCTACTATCGTAGAT	TAGGGGGAACGCGCCGGGGCATC	AAATTTCTACTCTAGTAGAT	TAGAAGGTAATGTACGAACTCGT	SMIM30
CCGGCGCGCGTCCTCTGAGTCCG	TAATTTCTACTATCGTAGAT	TCCGCGTCTGGGCTTTGTGTGAG	AAATTTCTACTCTAGTAGAT	CCGTACCGCCTGCTCAGGGTAGC	HNRNPM
AAACGGGTCAAGAGCCCCACGCC	TAATTTCTACTATCGTAGAT	ACCCTCGAGGCTTCCCATTTCTT	AAATTTCTACTCTAGTAGAT	GTAAATTGTGTGACTGTGGAAGT	MTPAP
GCACCGCGCCCTGTCCCATCCCT	TAATTTCTACTATCGTAGAT	AAAGGACCGAGACAAACTGGAAA	AAATTTCTACTCTAGTAGAT	ACCCGCCTGCCGGCTGCGCGCGC	ASPH
TGCACGAGGGACGTCAGAAAGCT	TAATTTCTACTATCGTAGAT	GCGCAATTTAGACGTCTTAGAAA	AAATTTCTACTCTAGTAGAT	GGGGTGCGTGAGGAGGTGCGGCC	DPYSL3
CCTGTCCCCCGGAAGGGGTGGGG	TAATTTCTACTATCGTAGAT	ATCAACCGACCCCGCCCCTGGCC	AAATTTCTACTCTAGTAGAT	AGGGGTGAGGAGGCCGGTCATCT	LOC730098
CTTACTTATATTAACTGTAGAAC	TAATTTCTACTATCGTAGAT	CAGCGGATAGATACCTAGGTGTT	AAATTTCTACTCTAGTAGAT	GCGCCGAGGACCGATCAACCTAG	ZXDB
TGGCCCACTTTCAAAATGGCAGC	TAATTTCTACTATCGTAGAT	GCGCACAGGAATCGCGCATACGG	AAATTTCTACTCTAGTAGAT	CAACAATACCGGAAGTTGCGCTA	EMG1
ACGAATACGCAGGCGCCAAAGGG	TAATTTCTACTATCGTAGAT	CAGTGCGCACAGTGTCACGCAGT	AAATTTCTACTCTAGTAGAT	AATACACGCCAGGCCCCGCCCCA	OIP5
GCAACAGCCAATCCGCGGCAGTG	TAATTTCTACTATCGTAGAT	GCCCTGCGGCTTCCTTTGCAACC	AAATTTCTACTCTAGTAGAT	ATTGCGCTTATCGGGCAGAACGG	ARL6IP6
GGCCGCTCCTAGTGGACGCAGAG	TAATTTCTACTATCGTAGAT	CCACTGCGCCTGCGTAACTATGC	AAATTTCTACTCTAGTAGAT	GCTGTTGGGTGTGTGCCGCAGAG	ZNF497
GGGTGGGAGCACCAAAGCCTAAG	TAATTTCTACTATCGTAGAT	TGCGCCCCGCCGCTATCCAATCT	AAATTTCTACTCTAGTAGAT	ACGGGAGAAAAGGCTGGGGAAGT	ELOVL3
GACCCACAGCCTGGCACCCTTCG	TAATTTCTACTATCGTAGAT	TTCACCAGCAGCGCGGCGCAGAC	AAATTTCTACTCTAGTAGAT	ATGCGCAGCGCCCGCCCGAGGTT	GATA6
GTGGTACGCACGAGAACGCCTGC	TAATTTCTACTATCGTAGAT	TGAGTAGAGGAAAAACGCATTGA	AAATTTCTACTCTAGTAGAT	CTTCAGCGTCCACCCAGTTCCTC	APEX2
GAACTCAGGCGAGGCCACGCCCC	TAATTTCTACTATCGTAGAT	AGGCGCCGGGCCTCACTAGGCGA	AAATTTCTACTCTAGTAGAT	GGGAAGAGAAATATCAAAGGAGT	CPEB4
TGCAGCAGACGGCTCTCTCATAC	TAATTTCTACTATCGTAGAT	AAGGCGACGCACGGCACGTAAAT	AAATTTCTACTCTAGTAGAT	CGTGGGTCACAGACGCGCTCGCG	CCDC184
CCTGCGCCCGCCCGCGCCCCTCC	TAATTTCTACTATCGTAGAT	CCTCACGTGCGTCTGAATTGTGG	AAATTTCTACTCTAGTAGAT	TCTCGTCCCAGTTACTTTGAAAC	TRAF5
CGGGGCAGAAAATGAAGGTGTCC	TAATTTCTACTATCGTAGAT	CGGAAGCCGGTAGCCGCCTCAGT	AAATTTCTACTCTAGTAGAT	GCGGATCTCCTGCAGCCGTCCTC	CHORDC1
GTGCACGAGTTTACCTCTAGAGG	TAATTTCTACTATCGTAGAT	CCTCCTACGTAGGCACCCAAATA	AAATTTCTACTCTAGTAGAT	GCCGTAGCCGTACCTGCCGGAGT	HOXA5
CCCTCACCACATGCTCCAGCCCT	TAATTTCTACTATCGTAGAT	TCTGGGGCAATAGCAGAATAGGA	AAATTTCTACTCTAGTAGAT	TTACAAAATTCGATAGCTGAAAG	IFI16
CTTCGTCCCCATTGGCGGAAGGT	TAATTTCTACTATCGTAGAT	GCTGCGAACGCGGAAGAACCAAG	AAATTTCTACTCTAGTAGAT	TAACGGACCTCACGGGACTGAAG	ID2
GGGGACGGCCAGAGCCACCATGC	TAATTTCTACTATCGTAGAT	GGGACCACTCTAGGCCGCGCGGA	AAATTTCTACTCTAGTAGAT	CCCGCGATTGGGGACACGCACAC	ZNF70
GCGCCCCAGCGCGCAGCCCCAGG	TAATTTCTACTATCGTAGAT	TGGTTCGCTTTGATCCCGAGGGG	AAATTTCTACTCTAGTAGAT	TCCGGGGAGGCGGCGCTGCTGGC	AMOTL2
CGCGCGGGGCTAGGCGCCGTCTG	TAATTTCTACTATCGTAGAT	CGGGCGCACTGACGTTGTGGGGG	AAATTTCTACTCTAGTAGAT	ACGCACGCCCGCCTGCGGGTCCA	GPRC5B
GTAGAGCCGGAGAATGACGGTAT	TAATTTCTACTATCGTAGAT	CGTCACGTCACACAATATCGGAT	AAATTTCTACTCTAGTAGAT	TCGCGCTCGAGCTAGAGGTCTCT	TP53BP1
TCGATGTCCTCGCCGACTGCCAG	TAATTTCTACTATCGTAGAT	TGGCGCCGGGACCTCTTTCTGGC	AAATTTCTACTCTAGTAGAT	GGGGGCGTTTAACCGACGCGTGT	ESX1
CCACTGTGTCTCCGGGCGCCAGG	TAATTTCTACTATCGTAGAT	CGCCCTGCTGCAGAGCGCGGCTC	AAATTTCTACTCTAGTAGAT	CTTGTTCTACTCGGCTGGTTGTT	DCHS2
ACGCAAGCTGGCGTCAGCCTCAA	TAATTTCTACTATCGTAGAT	GCGTCGCAAGAGATCGTCAATCC	AAATTTCTACTCTAGTAGAT	TCCCCGGTCCCAGCGCGCTACTT	RPS13
AGTTCACCTCAACGTCAGAAGCT	TAATTTCTACTATCGTAGAT	ATCAGAGCTGCAAAGGTGTCTTC	AAATTTCTACTCTAGTAGAT	AATCTACACAATGATACCATTTG	TRIM49B
CTGTGGCCATCTCCGGCGTTCTT	TAATTTCTACTATCGTAGAT	CCCCGCGAAATCGCGACGAGCAA	AAATTTCTACTCTAGTAGAT	CCATTCAATCAACACGTCCCAGC	BOD1
AAACACGGGCGGTGATGTCATTG	TAATTTCTACTATCGTAGAT	ATTGATCTCCAGCAGCAACATAG	AAATTTCTACTCTAGTAGAT	TTGGCCCAACCCGCCGTCGGTCG	DUSP10
CCCTATTGGCTCTGCGGCTCCGC	TAATTTCTACTATCGTAGAT	GAACAGGGTTGCTTCCGCCTGGA	AAATTTCTACTCTAGTAGAT	ACTTTGCTCTCCGAAGCCCTCCT	CTNNBL1
TGTAATGGGTGCGCTTCGCTTTG	TAATTTCTACTATCGTAGAT	CACCACAGGCTTCTCCTCAGTGG	AAATTTCTACTCTAGTAGAT	CTTCGGAGGGGGGGCTTGGCCTT	POTED
GCTAGTTGCACTATTGCATGATT	TAATTTCTACTATCGTAGAT	GCCCGGAAACAATCTCAGCAATA	AAATTTCTACTCTAGTAGAT	AGTGACTCAGTATCTAAGTAATA	NAV3
GGGGTAAAGAGCCCCGGAGCGGA	TAATTTCTACTATCGTAGAT	CTGCCGGCCGGTCGGTTTCCGGA	AAATTTCTACTCTAGTAGAT	GTGCGGTCCCCGAAACTCCGAGC	SMIM19
ATCTGGGGCGAACATGCAGGAAT	TAATTTCTACTATCGTAGAT	ACGTAATGCGATTGGAAACGTGC	AAATTTCTACTCTAGTAGAT	AACCAAGGAGGCGAGCGGAGCAC	LOX
GCAGGGAGACTACCAGGGCTGGC	TAATTTCTACTATCGTAGAT	TGGGGGTGTTCGGGGTCCGGGCT	AAATTTCTACTCTAGTAGAT	GGGACGCGGTGACCCGACGCCCG	PCBD2
CATCCTGGTATCTCACAAGACCA	TAATTTCTACTATCGTAGAT	TATGCAACTGCCCAAGGTATCCA	AAATTTCTACTCTAGTAGAT	ATGGGATCCCAGGTCTGATCTTA	OR51G2
ATGCAAAACCCGGCAGCGAGGCT	TAATTTCTACTATCGTAGAT	ATAGACAACCATCCATGTGACGG	AAATTTCTACTCTAGTAGAT	TATCCCCTCTCGCAGCAACAGGT	SOX2
TGTATGCAAACCAATCTCCTATA	TAATTTCTACTATCGTAGAT	ACAGTGCCTGATGGGGCCTCAGA	AAATTTCTACTCTAGTAGAT	GGGCAAGACATTTGGCAACATGA	MYH8
CCAGTCACTCATTCCCCTCTTCC	TAATTTCTACTATCGTAGAT	CGGAGCAAGAGCCGGCCAATGAC	AAATTTCTACTCTAGTAGAT	CCCGACTCGGGCCACTCCAGCCA	CDC23
GCGCTCCTGCAGCGCGCGTCTAA	TAATTTCTACTATCGTAGAT	CAAGCCGACCGCTATTCTCGCGA	AAATTTCTACTCTAGTAGAT	CTGAGGCCGCGCCCGCCTCCGCC	TUBGCP5
AACGCAGGGCGTCGAGCCCACAC	TAATTTCTACTATCGTAGAT	GCAACGCGCGAGTCACAGTCGCC	AAATTTCTACTCTAGTAGAT	GGAGCTGCGGGGCAGCGCTGCTG	C2orf73
GGTATAAAAGCCAAGACTTCAAC	TAATTTCTACTATCGTAGAT	TGGAAGCCGGCACACTTGCTTGG	AAATTTCTACTCTAGTAGAT	CAGGCGGCCAGTGTCTTCTCTGG	XG
GTCGGGCCTGGGTCGCTCGGGTG	TAATTTCTACTATCGTAGAT	ACGGACTTGGGGCGGGATCAAAG	AAATTTCTACTCTAGTAGAT	GGATGAGCGCGCGAGCTCCAGCG	WWTR1
GGAAGGCGCGCGCTAACAACACT	TAATTTCTACTATCGTAGAT	GCGCATGTGTCTCCGGGTTCAAA	AAATTTCTACTCTAGTAGAT	AAAATTCCTGCGGCTTTCCCACT	CENPC
TGACAGTGACGCGAGCCGCCTCC	TAATTTCTACTATCGTAGAT	TACCGCGCTAGTCAGCCACGGAA	AAATTTCTACTCTAGTAGAT	TGGCGTCGTTTCCCCCAGCTCCC	JUNB
TGGTTTGGGGGCAAGGTCTCATG	TAATTTCTACTATCGTAGAT	CCCAAAATGCGTGAGCGACGTCC	AAATTTCTACTCTAGTAGAT	GTTGAGATACGGAGGCTTCCTTC	FASTKD1
CACACAGAGCAGCATAAAGCCCA	TAATTTCTACTATCGTAGAT	TGGCGGGCTAAATAGAATCCCTG	AAATTTCTACTCTAGTAGAT	AACCTCTTCTCTCCCTCACTCCC	A2M
TAACAACTGACACATTGTAGCCT	TAATTTCTACTATCGTAGAT	AGCGTTGCAGCAGGAAAACTTCC	AAATTTCTACTCTAGTAGAT	GAAGAAAAATCCCTAACCCAAGT	SRGAP3
CGGGAAGCCAGCCAATCATTCCC	TAATTTCTACTATCGTAGAT	CTTCGCACAAAACTCTGGAACGA	AAATTTCTACTCTAGTAGAT	AGTGATTTATCACGTTAGCAATG	FANCM
CACGCGCGCAGGAGGAGGAGCGG	TAATTTCTACTATCGTAGAT	CTTTGTGACTGTTACTCCCACTT	AAATTTCTACTCTAGTAGAT	GTTCAGAGGGTTATGGGAGGGCT	COX11
TCGGAACAGCCAGCGAACATTTC	TAATTTCTACTATCGTAGAT	CACAAAACACACTCGTACGTCAT	AAATTTCTACTCTAGTAGAT	GCTGAAATCAGTAGCGTCATCGG	NRDC
CAGCACCGCTGCCAGGTACACTG	TAATTTCTACTATCGTAGAT	AGTGCGTTCATTCTCACTGCTGT	AAATTTCTACTCTAGTAGAT	AGTTTCCAGTTGGCCGTGTGCAC	H2AC8
TAAGATGGCGGCGCTGAGCGGTG	TAATTTCTACTATCGTAGAT	ATGGCTCCGGTTTCCTACTTTCC	AAATTTCTACTCTAGTAGAT	TCCTCCTCGAACACCAGCCCTGC	BRAF
GTCCCTATTTGGAACTGCTCTCG	TAATTTCTACTATCGTAGAT	GACACAAGAGGGCATTGTGACGT	AAATTTCTACTCTAGTAGAT	AGCACCGCGTCCCCACCGAGGAG	TLE3
ACTTCCGGCGCGCGGGCTCGCGG	TAATTTCTACTATCGTAGAT	GCTTAAGGGCTATGACCACAGAC	AAATTTCTACTCTAGTAGAT	GCACTGCGCGTGCGCGAGTCCGC	AKAP17A
TGTTAGTCAGAGAAAATGAACAG	TAATTTCTACTATCGTAGAT	CACATCACCCGAAAAATGTTAAC	AAATTTCTACTCTAGTAGAT	CCCTCACCACATGCTCCAGCCCT	IFI16
TCCGCCCCGGCCGCCCCTATCCC	TAATTTCTACTATCGTAGAT	TCACGTCACCAGGTCGCTCCAGT	AAATTTCTACTCTAGTAGAT	CCTAACGCCACTCGACGATGCCT	ZDHHC9
ACGCTCGGCCCCGCCCAGGTAAC	TAATTTCTACTATCGTAGAT	AACGGCCTCTTCGTTAAGCCAAA	AAATTTCTACTCTAGTAGAT	TTAACTCGCGCGCGCTGCGTCGC	VCPKMT
CTGCCCGCCGCCGCCAGGTGCCC	TAATTTCTACTATCGTAGAT	GAGAGTCAGGGCGCGCGGCGGAG	AAATTTCTACTCTAGTAGAT	CCCTCGCGCCGCCCCGGCTCCTC	ELOVL7
ATTTCCCGGCGTGCCACGCGGCT	TAATTTCTACTATCGTAGAT	AGGGCTCCCCGTCGTACAGTCGG	AAATTTCTACTCTAGTAGAT	CGACGTACAGCGTGACCCGTCAT	GSK3A
GCGCGATAGAACGAAAGCGGCTT	TAATTTCTACTATCGTAGAT	AACGCGCGAATGCAGCTCCTAAA	AAATTTCTACTCTAGTAGAT	GACGCCACACGTGATTAGCGGCA	DFFA
ATGTTGAAATACACATGCGAAGA	TAATTTCTACTATCGTAGAT	TTAGCCACTCGGCTGCGCGAAGT	AAATTTCTACTCTAGTAGAT	CCCCAGATTGCTAGCACAGCCGC	PRDM1
GCCCCCGGGCCTCCGAGCCCCAC	TAATTTCTACTATCGTAGAT	GCGGCCGCGGCCCCGCCCCCGCC	AAATTTCTACTCTAGTAGAT	TAGCCCCGCGCGGAACCGCCGGC	GPRC5B
ACACGTGATTATTCAGCAAAACT	TAATTTCTACTATCGTAGAT	TGTGTGTCTCTCTGTGGAGTCGT	AAATTTCTACTCTAGTAGAT	AGCTAAAAAAGCGAGGCGAGGAG	CDKN2C
GATCAGATCACCGCCCCCCACCC	TAATTTCTACTATCGTAGAT	TTACCTGTCGAACCGGTTTCCAT	AAATTTCTACTCTAGTAGAT	CAACGCATGCGCCGTCGCTCCCC	OVOL1
GGCACATGGAGTCGTGGCTCCCG	TAATTTCTACTATCGTAGAT	GCGAGACAGAGGGGCCCGGTGGC	AAATTTCTACTCTAGTAGAT	GACGCAAATCTAAACAGATACTG	RCSD1
AAATCCAACCGTCGCAACCGTTG	TAATTTCTACTATCGTAGAT	GGCGAAGGGGGCGGGCCTTCCGG	AAATTTCTACTCTAGTAGAT	GCCGCTAGACTCTCGTGATAGCT	CDC20
CACACTTCACGAATACGCAGGCG	TAATTTCTACTATCGTAGAT	TGCGTCCTCATTGGACATCATGG	AAATTTCTACTCTAGTAGAT	AGGTAACGAGTGCGCGGACTCGG	OIP5
GGGTACGACTTCGAATCACGTGC	TAATTTCTACTATCGTAGAT	TGGAAATGACTGGGACATGTACT	AAATTTCTACTCTAGTAGAT	GTGCACGAGTTTACCTCTAGAGG	HOXA5
GGTCTGCCCATGGAGCCTCGGGG	TAATTTCTACTATCGTAGAT	AACAGCAAGGTTGAGTCAGACAG	AAATTTCTACTCTAGTAGAT	AACCAATAAGGTTAGGACAAGAG	EYA1
ACTCAAGAAATCCCGTGGATGAT	TAATTTCTACTATCGTAGAT	ACGTCCATGCTGCCATGGAAACG	AAATTTCTACTCTAGTAGAT	TTACGTGGGGCAGGGCACTCTGC	TP53BP1
CATCGTGACCTCCAGCCGCAGCG	TAATTTCTACTATCGTAGAT	AGCGCTGCCTGAGCTCGTCCCCT	AAATTTCTACTCTAGTAGAT	CCAACCACACCCGGCGCGCCCGA	ABCG2
ATTCGCCTCAGTTGCTGCTGTAA	TAATTTCTACTATCGTAGAT	GCCTCCGCCCCGGGCCCGCTCCC	AAATTTCTACTCTAGTAGAT	CTAAAAGCGTCGTGTGTTCGCGC	KRTCAP3
TGAGGGGGCGGGGAAAGGGGGCG	TAATTTCTACTATCGTAGAT	GTTTCTTCTGGTCCCTGCTCTCC	AAATTTCTACTCTAGTAGAT	AAATGCAGCGCGCTTTACGGCGG	CTNNBL1
CTGGAGCCGAGGTGGGAGGAGGA	TAATTTCTACTATCGTAGAT	GAGCAAACTCCCACCCCCAGGAA	AAATTTCTACTCTAGTAGAT	TGTATGACCTCCTAGTCCCTAGC	WWTR1
CAGGATGCTCAGCGCAGCCTCGC	TAATTTCTACTATCGTAGAT	GCGGGCCCTGGGAGTTGTAGTTC	AAATTTCTACTCTAGTAGAT	ACTGTCGCCTCTGACTACGGGTG	MED11
TGCGCGTCCGCTCTTCCCCTGCG	TAATTTCTACTATCGTAGAT	GACGCACGTGAGGGAAATCAGAT	AAATTTCTACTCTAGTAGAT	CAACCGCCTGGATGACGGTCTCA	TRAF5
GGGGGCGTGAGCACCCACCATGG	TAATTTCTACTATCGTAGAT	GGACTCCTAGAGGGGCGGCCAGG	AAATTTCTACTCTAGTAGAT	ACGTAAAGGAGATCCGCGGTGTG	MC1R
CTCTCTTCCTCTAAAAGCGAACT	TAATTTCTACTATCGTAGAT	TAAGCTTTCAGACATGGTTTACT	AAATTTCTACTCTAGTAGAT	GCGCATGCGTCGGGGGGGAGGGG	MTPAP
TAACCTTTGCCATTGTCAAATTC	TAATTTCTACTATCGTAGAT	AGAAAGAACCATATCTTACACAT	AAATTTCTACTCTAGTAGAT	CCCACATCCCTACATCATCTGAT	P2RY14
GAAGTTGAATGAACCGCGGAATA	TAATTTCTACTATCGTAGAT	GTAGGCGCTGTTGAACCGCGCGC	AAATTTCTACTCTAGTAGAT	AAGCTACGCTCCGCCAACAGTTA	ZNF175
CGCGAGCGGGCAGTGTGCGCCTG	TAATTTCTACTATCGTAGAT	TAAGACGTCTAAATTGCGCGAAA	AAATTTCTACTCTAGTAGAT	TGATGGGCACCGACGCTGCGTCA	DPYSL3
TGGAAGGCTGCCCTCCCAGGGAG	TAATTTCTACTATCGTAGAT	TGTGCGCGAAGTTCGGGTCCGTA	AAATTTCTACTCTAGTAGAT	AAAGTGGGCCAGGAAATGGAGAT	EMG1
GAACTCACCACTTCCTACTCGCG	TAATTTCTACTATCGTAGAT	GTAGTTGACTTGACGTCGCTGAG	AAATTTCTACTCTAGTAGAT	CGTCTGGGCGGTAGCGCGCACGA	NMBR
TTGCAGGTCTGTGTTGAGAGTCG	TAATTTCTACTATCGTAGAT	AACTAGCTCCCACTGCACTCTGT	AAATTTCTACTCTAGTAGAT	CACTAGATTTCCCGAACACTCAA	TBX5
TACGCGCGGGCCCCACCCCCGTG	TAATTTCTACTATCGTAGAT	GGTGGGTGTGCGCGCGGCCAATG	AAATTTCTACTCTAGTAGAT	AACAACACCACGGCGATTGGCGG	CDKN1C
GGGGCGGGGTCGTCTAGCCCAGA	TAATTTCTACTATCGTAGAT	GAGCTCTCTCCAAGTCACATTCT	AAATTTCTACTCTAGTAGAT	GTCCTGGAACGGACTTCGCGTAA	RRP15
ACACCACCCGGCCTCTGCCCCTG	TAATTTCTACTATCGTAGAT	GCGTGGAGGTAAGGGCGGGAGGG	AAATTTCTACTCTAGTAGAT	CAGAAGCCTCATTAGCATTTCCC	SCD
GCAACTCTGCTCGCTGCGGGTGT	TAATTTCTACTATCGTAGAT	AAAGTCACCAACCCAGAAACCAG	AAATTTCTACTCTAGTAGAT	CAAGCACCAATGGGCATCTCAGG	XG
TTGGGCGCTACGCACGCGCACAC	TAATTTCTACTATCGTAGAT	CCCGTCGACACCGCCTTCCTGCC	AAATTTCTACTCTAGTAGAT	GCGCGGACGGGCTAGTGTCCCGC	RALGAPA2
GAAGCCGCAGACCTCTCTCTTCT	TAATTTCTACTATCGTAGAT	GTTTAAGTCTCATAATCAAGAAA	AAATTTCTACTCTAGTAGAT	GATGAGTGTGTGCGCTGATAATC	FOXP3
TAAAATGAGGACAAAGCCCGCCC	TAATTTCTACTATCGTAGAT	TTGGCTGCTCAAGTCCGTCACTC	AAATTTCTACTCTAGTAGAT	ATTGGCCGCCACGGCGCGCGCGC	HNRNPAB
CGTGCGCAGGGGTTAGGGGGTGG	TAATTTCTACTATCGTAGAT	AGAAGTGCGTCACTGATCCCAGC	AAATTTCTACTCTAGTAGAT	AATAACGCGATCCATTGCAATTA	NAA11
GCGCCCAGAGCCCGCCGGCCCTC	TAATTTCTACTATCGTAGAT	ACTCGCCGCGCAAGCGTGCCAGA	AAATTTCTACTCTAGTAGAT	GGGACCAAGAGGCGGGGCTCCGC	SND1
CGTAGCCAGATGCTTCGCCGCTC	TAATTTCTACTATCGTAGAT	GCCCTTGGATTGGCCCCGAGGAC	AAATTTCTACTCTAGTAGAT	GGCAGTCGCGGCGCCGTCGCTAT	ATAD3A
AGCGGGGTGCCGGGAGGCTGCAG	TAATTTCTACTATCGTAGAT	CGCCCCTCCCGGCTCCGCCCCGA	AAATTTCTACTCTAGTAGAT	GCCCACCGACTCCAAGCTGTCTG	USB1
CATACACAAAATGATATGAATAC	TAATTTCTACTATCGTAGAT	TATAGGAACTAATGTGCTGATGC	AAATTTCTACTCTAGTAGAT	GCAACATGAACCCTCAGCATAGT	MYH8
GCCGGCCGCGCGGGGGAGGCCGG	TAATTTCTACTATCGTAGAT	TAGCGACCAATCAGCGCGCGGCG	AAATTTCTACTCTAGTAGAT	ATGCAAAACCCGGCAGCGAGGCT	SOX2
CGTCGTAGGCCATCGCCCGCCCA	TAATTTCTACTATCGTAGAT	AAGGGAACCCGCAAGGCCGCACA	AAATTTCTACTCTAGTAGAT	GTCATACTCAAGGGCCCGCCTGC	ELOVL3
CAGTAATTCACCAATCACATCGT	TAATTTCTACTATCGTAGAT	TCGGTTAGTCTGCGATCCAAGAA	AAATTTCTACTCTAGTAGAT	AAAAGACCCGCGCAACAAAACCA	H3C8
GCGCATGCGCAGGAGCGACAATA	TAATTTCTACTATCGTAGAT	ACTTAGTAGAAACTTCTACCGCG	AAATTTCTACTCTAGTAGAT	TGGGATCCACTAATTTGAAAAAA	SMC4
CTTCGTCCCCATTGGCGGAAGGT	TAATTTCTACTATCGTAGAT	AATGGAAGCGCCCGCTCGTCTTG	AAATTTCTACTCTAGTAGAT	GCTGCGAACGCGGAAGAACCAAG	ID2
ACTCCCATGAACTTTGCCAGTAA	TAATTTCTACTATCGTAGAT	GCATAACGTCTGAGGCGCGCACG	AAATTTCTACTCTAGTAGAT	CTGCACCACGTGCAATGACGCGC	POTED
TATTCTGTTCCAGAGACCCAGTA	TAATTTCTACTATCGTAGAT	ACTGTAGAACGTATTTATGCATA	AAATTTCTACTCTAGTAGAT	AAACGTATTTAACGCCACAGTGA	ZXDB
GCCCTCCTCCGCCCTCCGCCTTC	TAATTTCTACTATCGTAGAT	GCGCCCCAGCGCGCAGCCCCAGG	AAATTTCTACTCTAGTAGAT	CCCCTCGGGATCAAAGCGAACCA	AMOTL2
CGAACAGCCCTAAGTGAGCAGGG	TAATTTCTACTATCGTAGAT	CGGAAGGCTGAGTGACGGCGCCT	AAATTTCTACTCTAGTAGAT	GCCGCCTCGTAAGGGCCCTTGCG	ASPH
GCTGCTGAAAAGAGGTAGGGGCC	TAATTTCTACTATCGTAGAT	CAGCTACAGCCGCGCCATGAGCC	AAATTTCTACTCTAGTAGAT	AGTCAATCCCGCCTCACGGCTCC	XPO1
GACTCCGCCTCCTCTGGGAGACA	TAATTTCTACTATCGTAGAT	CGTCACAGGGATGCCGTTGCGCA	AAATTTCTACTCTAGTAGAT	CCCGCATCTTAATCAACCGACCC	LOC730098
CTATCTCTGGACCCGCCTCCTGA	TAATTTCTACTATCGTAGAT	GCTGGAGTCGGCCATCACGCTCC	AAATTTCTACTCTAGTAGAT	GCTCCGAACCGGCTTGCGTCACA	BTG1
CTACCAGCTGTAGTCCGACCTAT	TAATTTCTACTATCGTAGAT	GGAAACGATCCGTTGCGTTTCAG	AAATTTCTACTCTAGTAGAT	CGGTCGCGCAGGCGCAGAGGAGA	CHORDC1
CAAAGTTACACAAGCCGTTCTGG	TAATTTCTACTATCGTAGAT	ACGCTCCCTGTGCAACGTGTCTG	AAATTTCTACTCTAGTAGAT	CAATCGCATTACGTGAACAAATA	LOX
TTGGGAGCTGCGAGCCGCAACCA	TAATTTCTACTATCGTAGAT	TTGCACACCCTGCACCGCACGCA	AAATTTCTACTCTAGTAGAT	ACTCGGCGGCCCCACCTACTGCC	FYN
GAGTTTGCAGAAGCCTCTCAAGA	TAATTTCTACTATCGTAGAT	CGGGAGGCGGAGTCTAGTGACGT	AAATTTCTACTCTAGTAGAT	TGCTCTCCTGTAGGCTACAATGT	SRGAP3
GGGACCACTCTAGGCCGCGCGGA	TAATTTCTACTATCGTAGAT	GGGGACGGCCAGAGCCACCATGC	AAATTTCTACTCTAGTAGAT	GCGCGGCGACAACCGGCGCGGTG	ZNF70
TCAGCTCTCATTGGCGGGAGGAG	TAATTTCTACTATCGTAGAT	CCTAGGCTTCCGCTTTGCTTCCT	AAATTTCTACTCTAGTAGAT	ACTAAAGCGCCTGACGCACGTCG	APEX2
CCAGGCGTCCCCGGGGCTCTTCG	TAATTTCTACTATCGTAGAT	ACTCGCGCGCTACGTGCACCGCG	AAATTTCTACTCTAGTAGAT	CCCGATCGTGCAGGCGTTCTCTT	DCAF1
AGCCTGCCGCTGCCTTGGCTACC	TAATTTCTACTATCGTAGAT	GGCGAGAAGCGAAGTGGGAGTAA	AAATTTCTACTCTAGTAGAT	CCCGTAATCTGGCAACCCGGCCT	COX11
TCCCGAGGCCGCGCTTGGCCCAG	TAATTTCTACTATCGTAGAT	CGAGATCCCCGCCCCTTTCCCAT	AAATTTCTACTCTAGTAGAT	TAACGCTCGAGCCGTTATCGTCT	SRRT
CGACATCGCCTAGCTGCGCTGAC	TAATTTCTACTATCGTAGAT	AGTGCCGCGCGCGTGCTCGTCGG	AAATTTCTACTCTAGTAGAT	GAAATCCTATTCTCGCGCCGGGG	ADAM9
TCCCCCCACCCCGCTAGTCCAGA	TAATTTCTACTATCGTAGAT	CAAGGCGACGCACGGCACGTAAA	AAATTTCTACTCTAGTAGAT	TTCGCCACTTCCTGGTTACCATG	CCDC184
AAAGGTCGGGCTCCCGGAAGTCC	TAATTTCTACTATCGTAGAT	TCCTTCTTGCCCTGGCTCCGCCC	AAATTTCTACTCTAGTAGAT	CCCGCAGGCAGGTGGCACCATGG	AKAP17A
ACTCACGCGCCCGGGGGCGGCAC	TAATTTCTACTATCGTAGAT	CTGCCGGCCGGTCGGTTTCCGGA	AAATTTCTACTCTAGTAGAT	TCTCCGGCTCAAAAAACTGAAAA	SMIM19
GCAGCAGACTGCGCCCGCCCCAG	TAATTTCTACTATCGTAGAT	TGATTAACCTCTAAGGTGATTGT	AAATTTCTACTCTAGTAGAT	ACCCGCGATAAGGTCGGACGGGG	EPSTI1
CCGCCTGGAGCCTCTGGGAGGGG	TAATTTCTACTATCGTAGAT	TGCCCTTTCCCTCTCTGCCTCTC	AAATTTCTACTCTAGTAGAT	CGCTCTTCTCCCTCCTGCAGGAA	MAP3K11
GCGCGGCCTCCCCACACACGATG	TAATTTCTACTATCGTAGAT	TACGTGACCTTTGCCCTGTTATT	AAATTTCTACTCTAGTAGAT	CGGGACAGTAGAGAGCGCCACTC	RPS3A
AAATTGTTCTTTGACGAGCCAAC	TAATTTCTACTATCGTAGAT	TAGTCATCGGTAGAATTGTGAAA	AAATTTCTACTCTAGTAGAT	GTGACGCATACATGTAAAATAGC	H2AC8
GCCGTCAGGCGCCGCCTCAATGC	TAATTTCTACTATCGTAGAT	GCTGGGGAGTCGAGGGGGCGGGA	AAATTTCTACTCTAGTAGAT	CGCTCTCCCTTCTAAACTACAAC	CHEK2
AGAAAAGCTGAGAATCCCTTGGA	TAATTTCTACTATCGTAGAT	CATTTGGGCGGAGCCCTTTCTGA	AAATTTCTACTCTAGTAGAT	ACCTCCTTCTGGGCTACGGACAC	SP100
GCCAGGCCCTCCTGCTGCAAGGC	TAATTTCTACTATCGTAGAT	AGGAAAGAGTCCGGTGTCAGCAG	AAATTTCTACTCTAGTAGAT	CCTGGGGCCGGCCCTGGCCCCAG	ODF3L2
AGGAAGGCTCTGTCGCTGCTCTG	TAATTTCTACTATCGTAGAT	TTATAAGCCCAGGAGCCAATCAG	AAATTTCTACTCTAGTAGAT	GAGCGCGGACATGCCCCCTCTAC	NCEH1
CTCCGAGCTGGAGTAGGGAAACT	TAATTTCTACTATCGTAGAT	AGAGGCGGGGCCAGGGCTGAGTC	AAATTTCTACTCTAGTAGAT	AAACTGCAGCAACTGGGAGGCCT	GPBAR1
GCCGCGGCAACGGCGTCACCCGC	TAATTTCTACTATCGTAGAT	CCTTCTAACCACCCGCGCTCTCA	AAATTTCTACTCTAGTAGAT	CGTCACGCACCGGGGTGACGTCA	BRAF
CAGGCTGTGCCTCATTCCGCGTT	TAATTTCTACTATCGTAGAT	GGCGCTCGGGCGTCGGCGACGGC	AAATTTCTACTCTAGTAGAT	CCTAGTCCTGGCGACGGCAGCAC	ACTR10
CAACCGGCCCCGCCCCGACCCTG	TAATTTCTACTATCGTAGAT	GCCCTGGCCAAGGTTCTCAATGG	AAATTTCTACTCTAGTAGAT	ACTGGAGAGCAGGAGCGCGCGGG	CAMKV
ACCAATTCCCTAGCAGGCCTGGC	TAATTTCTACTATCGTAGAT	TATGCAACTGCCCAAGGTATCCA	AAATTTCTACTCTAGTAGAT	TCTTATCTCCAGGGTCTGAGGTA	OR51G2
TGGGGTCGCCCCCACGGCGGCGC	TAATTTCTACTATCGTAGAT	CTAGTCAGCCTTTAGCCCAAGCA	AAATTTCTACTCTAGTAGAT	GTAGTCTCGCTCGGTTTCGCGAG	TTC14
ACGATCTCTTGCGACGCTGAAAT	TAATTTCTACTATCGTAGAT	CCGCTCTGGCAACAAGGCTGACC	AAATTTCTACTCTAGTAGAT	TCTCACGCAGGAGGCGGAGCTAC	RPS13
GATTGGCCGTCGCCGGAGCCGGG	TAATTTCTACTATCGTAGAT	ACACGCCTTTATACCGCGCTAGT	AAATTTCTACTCTAGTAGAT	TGACAGTGACGCGAGCCGCCTCC	JUNB
AGGCAGTACCCTCCACAGCCGGA	TAATTTCTACTATCGTAGAT	GTGCCTGTCGCGCGAGAGCTCGG	AAATTTCTACTCTAGTAGAT	AAGCCGACCGCTATTCTCGCGAC	TUBGCP5
GGAGAAAGCCGACCGCTACCTCA	TAATTTCTACTATCGTAGAT	ACACCGAGGACCCAGAGCAGCTT	AAATTTCTACTCTAGTAGAT	CCCGCCCCCTAGGCTGCCCATTG	DUSP10
GGCCAGAGCGATGGATGCCCGAG	TAATTTCTACTATCGTAGAT	GAAATGGCGGCCACCAGATCGCT	AAATTTCTACTCTAGTAGAT	TGCGCGAGCCCTACTGGCAGTCG	RAF1
GGCCGCCGATGACGCTACTGATT	TAATTTCTACTATCGTAGAT	AGTCCGGGTCACGTTGGTGCCTC	AAATTTCTACTCTAGTAGAT	GTTGCTTACGTGAGCGTGACTAC	NRDC
GCCGGCGCGCTCCCCCACCCCTC	TAATTTCTACTATCGTAGAT	TAAGCGGCTACGCGCGCTCCCGC	AAATTTCTACTCTAGTAGAT	GCCGGGCGGTCGGGCGGCGAGCC	SPTAN1
CCCTCGTGTGCGCCGCATCACAC	TAATTTCTACTATCGTAGAT	GACCCAGCCTCCGCCGCCTGCCT	AAATTTCTACTCTAGTAGAT	CCCACTGTGTCTCCGGGCGCCAG	DCHS2
TCAACACAACCTGTTCCAGCCGG	TAATTTCTACTATCGTAGAT	TCCTTCCTCCCGCCGAGCCCGCT	AAATTTCTACTCTAGTAGAT	TCCGGAGCGGAAATTCCTTTCCG	DUSP6
CCCCACCTAGCCCTTCGACGCGT	TAATTTCTACTATCGTAGAT	CGGGACCAGAATCCGGAAGTGGC	AAATTTCTACTCTAGTAGAT	CAATATGGCAGTAGCCCCGCGAC	USP11
AAGACCCGGACTGGAGGCGCCGG	TAATTTCTACTATCGTAGAT	AAAGGCGAGAGCGCGGGGAGCGG	AAATTTCTACTCTAGTAGAT	GGAGCCAGGCGGCGGCCGAGCGC	ZNF521
GCTGTGGCGCCGTCCCCATGGGA	TAATTTCTACTATCGTAGAT	TGGGGGCGCGGTTGCATTCGGCA	AAATTTCTACTCTAGTAGAT	CCACTGCGCCTGCGTAACTATGC	ZNF497
CCGGGCTGCAGACTCTTCCCCGC	TAATTTCTACTATCGTAGAT	TGTCTCCGCCGACCCGTCGCCCG	AAATTTCTACTCTAGTAGAT	ACCCGCCGCGTTTACAGCCTTCG	COPS7B
GCGCCGCCGCTGCGGCTGCGCAG	TAATTTCTACTATCGTAGAT	ACTGTACCGTCGCGAGAGGACGT	AAATTTCTACTCTAGTAGAT	AGAGAAACTCGCCGAGACCTAAA	TSPYL5
CAATATAAATTCAGATCCCGTGA	TAATTTCTACTATCGTAGAT	AAAGAGGACGCTCCAGGAGCGCA	AAATTTCTACTCTAGTAGAT	TAGCCGGTTACCAAAGCGCGCAC	CYP4X1
AGAGAATGTTCAGAGACCTCAAC	TAATTTCTACTATCGTAGAT	CTGTTTGCACACAGAGCAGCATA	AAATTTCTACTCTAGTAGAT	GCCCGCCAGGAATTAACCTTGAC	A2M
GCCTCGCCCCACCCCGCCCTCTC	TAATTTCTACTATCGTAGAT	GAACTACAGGGTGCGCGCAGGCT	AAATTTCTACTCTAGTAGAT	TACGCTCTTGGCGAGTACTGCAG	TBX21
ACGTACCACACGCCACGTACCAC	TAATTTCTACTATCGTAGAT	TCACGTGGCGCATGTTACGCCAG	AAATTTCTACTCTAGTAGAT	CCACGCACGTTACGCCACGCACG	TFDP3
AGGTGAAAACGAATTGTCGTTCA	TAATTTCTACTATCGTAGAT	GAACGGCTTAATCTGGGAGGACA	AAATTTCTACTCTAGTAGAT	GTACGATGACCCAAGATGGCGGA	MRPL52
CCCGGCTGGGTCCGGGTTTAAAG	TAATTTCTACTATCGTAGAT	TAACGTTCCCAGCGCCGCGTTTG	AAATTTCTACTCTAGTAGAT	AAATCCAAACCCGCCCGCCGCGC	PLK1
GCCTCCGCTAGAGCGTGACCGTC	TAATTTCTACTATCGTAGAT	AAACGTTGGGCAGGGAAAGGAAG	AAATTTCTACTCTAGTAGAT	TATGATGCCCCGGCGCGTTCCCC	SMIM30
CCCGCCTTCGTCAACGCCTGGGT	TAATTTCTACTATCGTAGAT	ACTCACGCCTGCATAATGGCTGC	AAATTTCTACTCTAGTAGAT	TCCCGCGTGGGGTCTCCCGTTTC	NADK2
TAACAGAACCAGCAGCCTTCACA	TAATTTCTACTATCGTAGAT	CCTTCCAAAATCCTTTGCCTCAA	AAATTTCTACTCTAGTAGAT	TCTATTCGCGCTCTGACAAAGTG	C11orf65
CCCGCCCTCCTCGCCGCGCAGTC	TAATTTCTACTATCGTAGAT	AAACGCAGGGCGTCGAGCCCACA	AAATTTCTACTCTAGTAGAT	AGCCGGGTTGGTGCTGGACTGTT	C2orf73
GACATTCGGAAGAGGGCCCGCCT	TAATTTCTACTATCGTAGAT	GTCGCAGGGTTTCTTATCCCTTG	AAATTTCTACTCTAGTAGAT	ATTGGTCGAAGCGTTCTGCGCGT	RPL13A
GCATAGGGCCCCGCCCGCTGCGC	TAATTTCTACTATCGTAGAT	TCGGGGCACCTGCTGCCTTGGCG	AAATTTCTACTCTAGTAGAT	TGAGGCACGTACGCTCGCGAGGT	TFRC
CCCAAAATGCGTGAGCGACGTCC	TAATTTCTACTATCGTAGAT	GATAGTAGAGAATCACCTAAACG	AAATTTCTACTCTAGTAGAT	AGCTGTGTACTGCGCTAGAGCCT	FASTKD1
TATTGGCCAGGGCCTCGGGAGCA	TAATTTCTACTATCGTAGAT	AATCCTTAATTGCGCGCTTACGC	AAATTTCTACTCTAGTAGAT	TTGTGCTAAAACTAGTTGGACGA	DLX5
AGAGCCAACATAAACTTGTCCGA	TAATTTCTACTATCGTAGAT	CGCAAAGCTCGCGGAGGCTATCG	AAATTTCTACTCTAGTAGAT	AGCGGCTCCCTGCGGTCATCGAT	DYNC2H1
GGGGCGCGGCGCTGCGGGGCAGG	TAATTTCTACTATCGTAGAT	GCATGGGGGGCCGCGGAGCGAGC	AAATTTCTACTCTAGTAGAT	GTGCTCCGCCCTGCGCTCCCGCT	USP7
AAACGGACTAATGATCTGGGCGC	TAATTTCTACTATCGTAGAT	TATCAGAGAGCAGGGCGGGGCCT	AAATTTCTACTCTAGTAGAT	TGCGCTCCTCCCCAACACGCCTG	NUCKS1
AAAAGAATGGACATGTTAATGGC	TAATTTCTACTATCGTAGAT	ACTACTGACAGCCATGAGCCACG	AAATTTCTACTCTAGTAGAT	GCCCGGAAACAATCTCAGCAATA	NAV3
ACACTCGCCCCAGCCAATCGACG	TAATTTCTACTATCGTAGAT	CCTATTTAAGGCCTCGCCGCCGC	AAATTTCTACTCTAGTAGAT	ATTGTCGCCCGCGGAGGCCGCGC	HES4
TGTCTCGGTGCATACTCTCATTG	TAATTTCTACTATCGTAGAT	AAATCGCTCGCTCCGCCCACTTC	AAATTTCTACTCTAGTAGAT	AAACCCGAATCCAGCGACTCCCA	CENPA
CTGTGGCCATCTCCGGCGTTCTT	TAATTTCTACTATCGTAGAT	GAGAGAAACTACAACTCCCGGCA	AAATTTCTACTCTAGTAGAT	CCCCGCGAAATCGCGACGAGCAA	BOD1
CTGCCCTTCCTTCCCATCTCTCT	TAATTTCTACTATCGTAGAT	ACCGCGGCGCATGTAGCCCTCGT	AAATTTCTACTCTAGTAGAT	CGAGGTGAGTACTTCGGCTCCTC	NPIPB9
CACGTGGGGCTGCGGGACTCGGC	TAATTTCTACTATCGTAGAT	ACTCCCATGCGAAAGTCACCAGC	AAATTTCTACTCTAGTAGAT	GACACAAGAGGGCATTGTGACGT	TLE3
GACCCACAGCCTGGCACCCTTCG	TAATTTCTACTATCGTAGAT	CCGGCAGAGCAGTAAGAGGCGCC	AAATTTCTACTCTAGTAGAT	GGGCTCGGTGAGTCCAATCAGGA	GATA6
CGGGCGGCGCGGTGGGCCGAGCG	TAATTTCTACTATCGTAGAT	AGCAGGCCAGCCGGTCCCGGAAC	AAATTTCTACTCTAGTAGAT	TGGCTGCCCAGCGCCGAGCCAGC	CDKN1A
CACTAACGGCTTGCTTCCTATTG	TAATTTCTACTATCGTAGAT	GGAAGGCGCGCGCTAACAACACT	AAATTTCTACTCTAGTAGAT	AACCCGGAGACACATGCGCAAAA	CENPC
GTGTGTGCAGCTGCTCTGCCAGG	TAATTTCTACTATCGTAGAT	GGATCCTGGGGCGATGAGCAAGT	AAATTTCTACTCTAGTAGAT	GGCGTATACTTCCGCGCGTGCTG	ELAVL2
ACGAGTCATGCGGCAGGCCGCAC	TAATTTCTACTATCGTAGAT	ATGGCGAAAGAATGGAAGCGAAT	AAATTTCTACTCTAGTAGAT	AGACACTAGCACCTAGCGCTTTC	NRAS
CAGTCTCCGCGTGCTGGCCAATC	TAATTTCTACTATCGTAGAT	TCCGCCCTCCACGCTCTGCCCAG	AAATTTCTACTCTAGTAGAT	GCGTCGCCGTATCCGAGGTCGCG	GCSH
GTCTGGCACTTGCGCGCCCTATA	TAATTTCTACTATCGTAGAT	CAACTAGATGTACTGTGAATGCT	AAATTTCTACTCTAGTAGAT	AAAGCGTATGCACACGCGTCGGT	ESX1
CCCCGCTGACTGCTGGCCTCGCC	TAATTTCTACTATCGTAGAT	AAGGAGCCTGCGAGAGCAGGAGG	AAATTTCTACTCTAGTAGAT	TTGCGCGACTCGCGCCCGCTGGT	WIF1
GACCGTCCGACCCGCGTGTCTGA	TAATTTCTACTATCGTAGAT	CTTTCACAGGACGTGAAACGGGG	AAATTTCTACTCTAGTAGAT	GAGACCATTCTCCGCCGACCAAA	CEP95
GGGGGAGGGGTCGGCAATTGAAC	TAATTTCTACTATCGTAGAT	CGGCGACTACTGCACTTATATAC	AAATTTCTACTCTAGTAGAT	CCAGTTTACCCCGCGCCACCTTC	EEF1A1
CGGCTGCCTCCTTGGCCCCACTC	TAATTTCTACTATCGTAGAT	CGTCGGGTCACGTGGGCGCGCAG	AAATTTCTACTCTAGTAGAT	TCTCGAGAGAGAAGCGATCAACA	HNRNPM
TGCCTGTCATTGGCCGGCTCTTG	TAATTTCTACTATCGTAGAT	CCGCCTCAGTAGCTCTTGGCCAT	AAATTTCTACTCTAGTAGAT	CCCCGCCTCTTCGTGACGTTTCA	CDC23
CGTTGGGAATGATTGGCTGGCTT	TAATTTCTACTATCGTAGAT	TTAAAACAAAACACCGGAACCGC	AAATTTCTACTCTAGTAGAT	GAGTAACGCCTTAATAATGCGCA	FANCM
GAAAGGTGGAGACAAAGATGATT	TAATTTCTACTATCGTAGAT	ATTCAGGCACTGGTGTTCAGAAT	AAATTTCTACTCTAGTAGAT	GAAGACACCTTTGCAGCTCTGAT	TRIM49B
ATAAGAATAATCGATAAAGCAAA	TAATTTCTACTATCGTAGAT	ATTCATATAACATGAGAAACTCC	AAATTTCTACTCTAGTAGAT	GTCAACAGCGCCACCATGCGTTC	PCDHB3
TCAGAGACTCCTAAATCCTGCCT	TAATTTCTACTATCGTAGAT	GAGGCAAGGAAGGTCGCCCAGAG	AAATTTCTACTCTAGTAGAT	ACGACGCGAAAGAGCTGGGCGAC	BBS5
GCACATGTGTCTGGGTCCTGGCT	TAATTTCTACTATCGTAGAT	TGCCAGGACCTCCAATCCCTCTG	AAATTTCTACTCTAGTAGAT	GCTAACAACTGGTGCTGAAGCTC	FBXL22
GGGCCAGCCCCGCAGGGAGACTA	TAATTTCTACTATCGTAGAT	CAGGAGCTTCAGCGGTCGCCAGC	AAATTTCTACTCTAGTAGAT	CGCGGGAAGGCTGGGCGCTTCCC	PCBD2
TCTGGTTCGCGCGTCTTCCCCGC	TAATTTCTACTATCGTAGAT	TATCCCGTCCGCACCCCCCCTCC	AAATTTCTACTCTAGTAGAT	TCCCGTCAGCGTACCGCCTCCCC	WSB2
CGCGTAGCCCCGCCCCGTCCTGC	TAATTTCTACTATCGTAGAT	CCTATGCACGAAGATGGCTACCG	AAATTTCTACTCTAGTAGAT	GTCTTCCTTGAGGGCCCCACCCT	AHR
AGTCACTGGTAACCCGAGCCTCG	TAATTTCTACTATCGTAGAT	TAAGCGGGCATGAGGCGCGGCGG	AAATTTCTACTCTAGTAGAT	ACTCCGACTATTGTCTGGCGCTG	SIX2
CCACCTACCTGCCGGAAGACCAA	TAATTTCTACTATCGTAGAT	GGCGCCGGGCCTCACTAGGCGAG	AAATTTCTACTCTAGTAGAT	GACCTTCCTGGGAGTAGCTCTGA	CPEB4
GGAGCGCGCCCGCGCTCGGCCCC	TAATTTCTACTATCGTAGAT	GAAGCGCACTGCGCGGCCTCCAC	AAATTTCTACTCTAGTAGAT	GCGTGGGGGCGGGGAGGTAAGTA	HNRNPU
GCCCTGCGGCTTCCTTTGCAACC	TAATTTCTACTATCGTAGAT	GTGGTTTACCCCTGGGCTCTGAG	AAATTTCTACTCTAGTAGAT	GCAACAGCCAATCCGCGGCAGTG	ARL6IP6
ACTGCACTCTGTCGCCCTCCCCC	TAATTTCTACTATCGTAGAT	CCAACCTCCATCCATCTCTGCTT	AAATTTCTACTCTAGTAGAT	ACTAGATTTCCCGAACACTCAAA	TBX5
GGGGCCGGAGCCTCAGAATGTGA	TAATTTCTACTATCGTAGAT	CCGGCACTAAATGCAGAAGTTCC	AAATTTCTACTCTAGTAGAT	GCGTAAACACACCGAGCCATTCA	RRP15
AGCCAATCCGAATATCGCACCAT	TAATTTCTACTATCGTAGAT	ACGAAAAGGAAGTGGCGTAGCTG	AAATTTCTACTCTAGTAGAT	CCTATCTCTGGACCCGCCTCCTG	BTG1
GAGCTCGCTCCCGACATCGCCTA	TAATTTCTACTATCGTAGAT	GCGCGCGTGCTCGTCGGGCGCGC	AAATTTCTACTCTAGTAGAT	CCACCGCCGGTTTAGAAATCCTA	ADAM9
ATCTGGTTCGCGCGTCTTCCCCG	TAATTTCTACTATCGTAGAT	ATCCCGTCCGCACCCCCCCTCCG	AAATTTCTACTCTAGTAGAT	CCGTCAGCGTACCGCCTCCCCGA	WSB2
GTAGCCAGATGCTTCGCCGCTCC	TAATTTCTACTATCGTAGAT	TCCCGGCGATAGAAGCGCGTAAG	AAATTTCTACTCTAGTAGAT	GCAGTCGCGGCGCCGTCGCTATG	ATAD3A
GGGGATGCTGCCGACACCGACAC	TAATTTCTACTATCGTAGAT	CTTCGGCCAATGACGAGCCGGAG	AAATTTCTACTCTAGTAGAT	CCAGAGGCAGGGGCAGGGGCAGA	SCD
CGGTGTGGAAGCCGCAGACCTCT	TAATTTCTACTATCGTAGAT	AAAATTTCCGTTTAAGTCTCATA	AAATTTCTACTCTAGTAGAT	TCAGCGCACACACTCATCGAAAA	FOXP3
CGCGGGCGCTCCCACCCCCATCT	TAATTTCTACTATCGTAGAT	CGGTGATTGGCGCCGCCGCTGCG	AAATTTCTACTCTAGTAGAT	GAGAAACTCGCCGAGACCTAAAG	TSPYL5
CCCCGGCTGGGTCCGGGTTTAAA	TAATTTCTACTATCGTAGAT	AACGCGGCGCTGGGAACGTTACA	AAATTTCTACTCTAGTAGAT	GCCGCGGGGATTTAAAATCCAAA	PLK1
GCGTAGCCCCGCCCCGTCCTGCT	TAATTTCTACTATCGTAGAT	CGTCCTACGTCATCACGTGCCGG	AAATTTCTACTCTAGTAGAT	CATTCCGTCTTCCTTGAGGGCCC	AHR
GATTCGCCTCAGTTGCTGCTGTA	TAATTTCTACTATCGTAGAT	ACCTGGGCCCCGCCTCCGCCCCG	AAATTTCTACTCTAGTAGAT	GCTAAAAGCGTCGTGTGTTCGCG	KRTCAP3
TCGCTCTATTTGCCCCGCTGACT	TAATTTCTACTATCGTAGAT	TCCCGGCCTGGGTGCCAAGGAGC	AAATTTCTACTCTAGTAGAT	CGCGACTCGCGCCCGCTGGTCCC	WIF1
CAGGCGTCCCCGGGGCTCTTCGA	TAATTTCTACTATCGTAGAT	TCGCGCCAAGTAGGCGCGAGCGC	AAATTTCTACTCTAGTAGAT	CCGATCGTGCAGGCGTTCTCTTC	DCAF1
CGCAGCGCCCTCCGCATAGGGCC	TAATTTCTACTATCGTAGAT	TAACCGGCGGTTTATAGCCTGGC	AAATTTCTACTCTAGTAGAT	CTGAGGCACGTACGCTCGCGAGG	TFRC
CGCGTGCGTAGCGCCCAAGGGGC	TAATTTCTACTATCGTAGAT	GAGGCGCCTTCTCGGCCCTCTGA	AAATTTCTACTCTAGTAGAT	GGCGCGGACGGGCTAGTGTCCCG	RALGAPA2
TACGGCCAGAGCAGCGACAGAGC	TAATTTCTACTATCGTAGAT	TAAGCCCAGGAGCCAATCAGAGG	AAATTTCTACTCTAGTAGAT	CAAGGACACCGTAGAGGGGGCAT	NCEH1
ACCCACTCGGCGGCCCCACCTAC	TAATTTCTACTATCGTAGAT	ATAGGGCAGCCGGGCCTGTCACT	AAATTTCTACTCTAGTAGAT	CCAGGCGCCAATGGTTGCGGCTC	FYN
TCGGTGCATACTCTCATTGGCCC	TAATTTCTACTATCGTAGAT	CCATCAGTCTCCCCTGTCCTCCT	AAATTTCTACTCTAGTAGAT	AAAACCCGAATCCAGCGACTCCC	CENPA
GGGCTGCAGACTCTTCCCCGCCC	TAATTTCTACTATCGTAGAT	ACCGCTGCACTCGCGTTCCGCCC	AAATTTCTACTCTAGTAGAT	CAGCCTTCGACCTCCGGTGGGGA	COPS7B
TCCGAACCCCTTACAATCGATGA	TAATTTCTACTATCGTAGAT	TGCGTGATAAGAAATCAGTAAGA	AAATTTCTACTCTAGTAGAT	GAGGCGGTCGATAGCCTCCGCGA	DYNC2H1
ATTGGCCAGGGCCTCGGGAGCAA	TAATTTCTACTATCGTAGAT	TTAATTGCGCGCTTACGCACAGC	AAATTTCTACTCTAGTAGAT	GCACAACAAAGCATTGCTTAAAA	DLX5
GCGTCAACTAGGGTTGATAAGAA	TAATTTCTACTATCGTAGAT	ATTCGCCTTCTTAGTCAACAGCG	AAATTTCTACTCTAGTAGAT	CAGTTACAAAATCTTGGAGAAGG	PCDHB3
ACGTACTGCACACCACGTACCAC	TAATTTCTACTATCGTAGAT	CGCCACGCACGTTACGCCACGCA	AAATTTCTACTCTAGTAGAT	ACGCACGTTACGCCACGCACGTT	TFDP3
CACGTGATTATTCAGCAAAACTG	TAATTTCTACTATCGTAGAT	GTAGTAAATACTAGTAAGATCTG	AAATTTCTACTCTAGTAGAT	GCTTAACCCCTATGAAGAATTCT	CDKN2C
GCTGCTCTGCCAGGCTCCTATCC	TAATTTCTACTATCGTAGAT	GTCCACACGCTTCCATTGAGGCC	AAATTTCTACTCTAGTAGAT	CGTTGTGGCGCGATTCGGCGTAT	ELAVL2
CCGCCTTCGTCAACGCCTGGGTA	TAATTTCTACTATCGTAGAT	CAGGCGTGAGTGAAACGAATAAA	AAATTTCTACTCTAGTAGAT	CCCGCCCACCTTTCTCCCGCGTG	NADK2
GCGAGATCGAGGCTGAGCTCCGC	TAATTTCTACTATCGTAGAT	ACGTACACTTTAAAAAGCAAACT	AAATTTCTACTCTAGTAGAT	GCCCAAGCAATGCTGAGCCCAAT	TTC14
CGGGAGCCGGCAGAGCTGGGCAG	TAATTTCTACTATCGTAGAT	ACCCACGACCCCGCCAGGCCCTC	AAATTTCTACTCTAGTAGAT	AGGGAACTAGACCTGCAAACATG	ODF3L2
GTAGAAACTTCTACCGCGTAGGT	TAATTTCTACTATCGTAGAT	TTACAAATGCGCGCAATGATTTC	AAATTTCTACTCTAGTAGAT	AAAAAAAGTGCGGCGATTATCAC	SMC4
CCTGTCGAACCGGTTTCCATTCC	TAATTTCTACTATCGTAGAT	ACGCTTTATTGGCTCGCGGCGGT	AAATTTCTACTCTAGTAGAT	AACGCATGCGCCGTCGCTCCCCG	OVOL1
CCGACCCCTCCCCCCAACTTCTC	TAATTTCTACTATCGTAGAT	CCGAGGGTGGGGGAGAACCGTAT	AAATTTCTACTCTAGTAGAT	AGTTTACCCCGCGCCACCTTCTC	EEF1A1
GAACCACGAGTCATGCGGCAGGC	TAATTTCTACTATCGTAGAT	GTTAATGGCGAAAGAATGGAAGC	AAATTTCTACTCTAGTAGAT	AATAATGAAAGCGCTAGGTGCTA	NRAS
TCCCCAACACGCCTGCTCATTGG	TAATTTCTACTATCGTAGAT	AAAGCCGCCGTGCAACCAAACCC	AAATTTCTACTCTAGTAGAT	AACGGACTAATGATCTGGGCGCA	NUCKS1
GCCGCGGGGCTGCGGCGCAGGCG	TAATTTCTACTATCGTAGAT	CGCCCGCTTGCTCTCCTCGCTCG	AAATTTCTACTCTAGTAGAT	GCCTCCCGTGCTCCGCCCTGCGC	USP7
AACGCGGAATGAGGCACAGCCTG	TAATTTCTACTATCGTAGAT	GAGTGCGGGGGCGCGGAGGCCGC	AAATTTCTACTCTAGTAGAT	CCCTAGTCCTGGCGACGGCAGCA	ACTR10
CAGGAGGCATTGAGGCGGCGCCT	TAATTTCTACTATCGTAGAT	CTGCCGCCGGACCAATGAGGAGC	AAATTTCTACTCTAGTAGAT	CGAGGGGAACCCGGGTTCTAAGT	CHEK2
TAGGTCTGCCCATGGAGCCTCGG	TAATTTCTACTATCGTAGAT	TAAACAGCAAGGTTGAGTCAGAC	AAATTTCTACTCTAGTAGAT	CAACGCAAACCACAGCTATTCTC	EYA1
CTTTATACGCGCGGGCCCCACCC	TAATTTCTACTATCGTAGAT	CGGTGGGTGTGCGCGCGGCCAAT	AAATTTCTACTCTAGTAGAT	ACAACACCACGGCGATTGGCGGC	CDKN1C
GTTCTATCGCGCGATTCAGCCTA	TAATTTCTACTATCGTAGAT	CCGGCGTGCCCTGGTCTCACGTG	AAATTTCTACTCTAGTAGAT	GGCATGCTTCGACGCCACACGTG	DFFA
AATCACGGCTCCGCCATCTTGGG	TAATTTCTACTATCGTAGAT	TGCTTCCCCGATAGCGTCGCGCG	AAATTTCTACTCTAGTAGAT	ACCTCAAAAACCTGTACTGCAGT	MRPL52
TGCACGCCGCCTGGTGGCAGGCC	TAATTTCTACTATCGTAGAT	AAAAGTCGTTCTCAGAGCCCCTC	AAATTTCTACTCTAGTAGAT	AACGTAAAGGAGATCCGCGGTGT	MC1R
TCTCATTGGCCCGAGCGCCAGTC	TAATTTCTACTATCGTAGAT	CCACTCTGCGGGCAAATCGCTGC	AAATTTCTACTCTAGTAGAT	ACACGAGCCCGCCGCTTCGGCCC	XPO1
GGAGGAAAGCCGGAGCGCGCCCG	TAATTTCTACTATCGTAGAT	CTGCGCGGCCTCCACCGCGCTCT	AAATTTCTACTCTAGTAGAT	GTACTTACCTCCCCGCCCCCACG	HNRNPU
TGTCCACCGGCCCAGAGTCGGGG	TAATTTCTACTATCGTAGAT	GCCAGGACCTCCAATCCCTCTGA	AAATTTCTACTCTAGTAGAT	GGCTAACAACTGGTGCTGAAGCT	FBXL22
GAAAAGCTGAGAATCCCTTGGAG	TAATTTCTACTATCGTAGAT	CCCATTTGGGCGGAGCCCTTTCT	AAATTTCTACTCTAGTAGAT	TGGGCTACGGACACTGTGTTTCT	SP100
AGCAGCCTTCACAAGCGGTTGGT	TAATTTCTACTATCGTAGAT	CCTCAAAGCCACTGACAATCGAA	AAATTTCTACTCTAGTAGAT	CTCTATTCGCGCTCTGACAAAGT	C11orf65
GACCTGCGACGCCACCGGCTCTC	TAATTTCTACTATCGTAGAT	CCGGGGGCGGGGCCTGAGTTCAG	AAATTTCTACTCTAGTAGAT	GAAGTCGACTGCCAGTAGGGCTC	RAF1
TCAGAGTAGACCGCGGGAATGAT	TAATTTCTACTATCGTAGAT	ACCGCCCTCGGCCCGCACAGAGA	AAATTTCTACTCTAGTAGAT	CCGACGTACAGCGTGACCCGTCA	GSK3A
GCGTGACGCGCGCAGCGCCGCCC	TAATTTCTACTATCGTAGAT	GAAAGGGGAGGAGGCCGCCGGGT	AAATTTCTACTCTAGTAGAT	TCCCTCCGGCCCTCGGCGGGCAC	ELOVL7
CCATTGTCAAATTCAACATGTGG	TAATTTCTACTATCGTAGAT	GAAAGAACCATATCTTACACATC	AAATTTCTACTCTAGTAGAT	CCACATCCCTACATCATCTGATG	P2RY14
TCTCCACCATGGGGGGCCCTGCA	TAATTTCTACTATCGTAGAT	GCCACCTCGGCCCTGCTCCGCCT	AAATTTCTACTCTAGTAGAT	CCTAGTATTAGCCACGAGAGGGC	TBX21
GTGAATGACAAACTCATTAACAA	TAATTTCTACTATCGTAGAT	CACTGGGGCTTATCCGGAGCGGA	AAATTTCTACTCTAGTAGAT	GTGGGGACGGGCCGGCTGGAACA	DUSP6
CGGATTGGACATTCGGAAGAGGG	TAATTTCTACTATCGTAGAT	TCGCAGGGTTTCTTATCCCTTGA	AAATTTCTACTCTAGTAGAT	CATTGGTCGAAGCGTTCTGCGCG	RPL13A
GATCCCGTGACTGAAAACTGTTG	TAATTTCTACTATCGTAGAT	TAATTTGTGATAAGGAAGAAAAA	AAATTTCTACTCTAGTAGAT	CCAAAGCGCGCACGCTTCGTTCG	CYP4X1
AGTCCGGGTCTTGGCGGGCCCCC	TAATTTCTACTATCGTAGAT	ACGCGCCGCGCGCCCCGCCCGCT	AAATTTCTACTCTAGTAGAT	AGGCGGCGGCCGAGCGCCCCGAG	ZNF521
AGTAATTCACCAATCACATCGTT	TAATTTCTACTATCGTAGAT	ACGTTCTTGGATCGCAGACTAAC	AAATTTCTACTCTAGTAGAT	CAAAAGACCCGCGCAACAAAACC	H3C8
AGGCTCCGCCAGGGTCGGGGCGG	TAATTTCTACTATCGTAGAT	CCGGCACCGGATTCGCACCCCGG	AAATTTCTACTCTAGTAGAT	GCTGCCATCCCGCGCGCTCCTGC	CAMKV
CCACCTAGCCCTTCGACGCGTCT	TAATTTCTACTATCGTAGAT	TGGTCCCGGAAACGGAAGCAGAG	AAATTTCTACTCTAGTAGAT	AATATGGCAGTAGCCCCGCGACT	USP11
CAGCGGGGTGCCGGGAGGCTGCA	TAATTTCTACTATCGTAGAT	ACTGTCCTGCCGGGTTCCGCCCC	AAATTTCTACTCTAGTAGAT	AAGCTGTCTGCCGGCTGCGCACG	USB1
AACCGCGCGCATGCCCACTAACA	TAATTTCTACTATCGTAGAT	TACCAAGTTTCTGAAGTTGAATG	AAATTTCTACTCTAGTAGAT	TCATGGCGTATAACGGCGTACCT	ZNF175
CCTTGGCGGACACAGCTGGGCTT	TAATTTCTACTATCGTAGAT	AGTCTCGGCGCCCGCCGTAGACG	AAATTTCTACTCTAGTAGAT	GCGTCGTTAAGCCGATTTGAGAT	BBS5
CTTTGCTCCGCCGGCGCGCTCCC	TAATTTCTACTATCGTAGAT	GGGGGAAGCGCCCCGGCGCTGCG	AAATTTCTACTCTAGTAGAT	CGCCGGGCGGTCGGGCGGCGAGC	SPTAN1
TCTGGGAGGGGAGCGGTGCAGGC	TAATTTCTACTATCGTAGAT	CCTCTCTGCCTCTCCTGGCCCGC	AAATTTCTACTCTAGTAGAT	GCTCTTCTCCCTCCTGCAGGAAA	MAP3K11
ACACACGATGGCGATGTCGCAAC	TAATTTCTACTATCGTAGAT	GGCGTACGGGGGCGGGGCGCGCC	AAATTTCTACTCTAGTAGAT	GGGACAGTAGAGAGCGCCACTCT	RPS3A
ATCGTGACCTCCAGCCGCAGCGC	TAATTTCTACTATCGTAGAT	TGTCAGCGCTGCCTGAGCTCGTC	AAATTTCTACTCTAGTAGAT	CCCAACCACACCCGGCGCGCCCG	ABCG2
TCTGACCCGGGGCCTGCCAGCGC	TAATTTCTACTATCGTAGAT	CGGCCCGCCGAGGCTCGGGTTAC	AAATTTCTACTCTAGTAGAT	ATGGCGAATAATTTGACTCCGAC	SIX2
AGGTGAGAGGCGGTGAGGGCACC	TAATTTCTACTATCGTAGAT	GGTCTGTAGGAGAGAGATGGGAA	AAATTTCTACTCTAGTAGAT	GAGGTGAGTACTTCGGCTCCTCT	NPIPB9
GCCAGCACGCGGAGACTGGGGAC	TAATTTCTACTATCGTAGAT	CGGGCCTCAGGTTCTTCCCCATG	AAATTTCTACTCTAGTAGAT	CGTCGCCGTATCCGAGGTCGCGC	GCSH
GGGGAAAGTCTCAGCTATCACGA	TAATTTCTACTATCGTAGAT	ACACGCCTGGCTTACGCCTCTTA	AAATTTCTACTCTAGTAGAT	AACCGTCGCAACCGTTGCCCTAG	CDC20
AGAGAACTTCCCCACGTATTCTC	TAATTTCTACTATCGTAGAT	ACAGCTGAGTTTCGGTTTCTCAG	AAATTTCTACTCTAGTAGAT	GCGGGTTAACAGCCCAGGATGTT	EPSTI1
GCGCGAGACTTGCGAGATCCCCG	TAATTTCTACTATCGTAGAT	CGCTCTCCCTTCGCGCCCAGAGG	AAATTTCTACTCTAGTAGAT	GTAGTTCCTAACGCTCGAGCCGT	SRRT
CGGAGCCGAGGCGTGACTGACAG	TAATTTCTACTATCGTAGAT	CTATTTAAGGCCTCGCCGCCGCG	AAATTTCTACTCTAGTAGAT	CCACACTCGCCCCAGCCAATCGA	HES4
GTGGCTCCCGCTCTTGAGTCCTG	TAATTTCTACTATCGTAGAT	TGAGAAACTTCGCGAGACAGAGG	AAATTTCTACTCTAGTAGAT	CGTCTAAATTTAAACCCTGATCG	RCSD1
CTCTGAACGCTCGTGCGCGCTAC	TAATTTCTACTATCGTAGAT	CCAGCTGGGGATCCGTAGTTGAC	AAATTTCTACTCTAGTAGAT	CTACTCGCGCTCCACCGGCACTT	NMBR
CGTGTGCGTGCGCAGGGGTTAGG	TAATTTCTACTATCGTAGAT	GAAGTGCGTCACTGATCCCAGCC	AAATTTCTACTCTAGTAGAT	AAATAACGCGATCCATTGCAATT	NAA11
CAAACTGCAGCAACTGGGAGGCC	TAATTTCTACTATCGTAGAT	TCAGATTACTCCGAGCTGGAGTA	AAATTTCTACTCTAGTAGAT	CCTCTCCCCCTGCCACCTAGGTG	GPBAR1
GCGCTCGGCCCACCGCGCCGCCC	TAATTTCTACTATCGTAGAT	CAACCGCCCCGCCCGGGCCCGCC	AAATTTCTACTCTAGTAGAT	GCTGGCTCGGCGCTGGGCAGCCA	CDKN1A
AAGCGCGTCGGGTAAGCAGGGGC	TAATTTCTACTATCGTAGAT	GTTAAGCCAAACGTGTGATTTAG	AAATTTCTACTCTAGTAGAT	GGGCTTTGTTAACTCGCGCGCGC	VCPKMT
GCCTGAGGGCCGGCGGGCTCTGG	TAATTTCTACTATCGTAGAT	GCCCATCCTTGCAAATCAACTCT	AAATTTCTACTCTAGTAGAT	GGGGACCAAGAGGCGGGGCTCCG	SND1
AAAATGAGGACAAAGCCCGCCCA	TAATTTCTACTATCGTAGAT	ACAAACTGCACACTCATTGGCTG	AAATTTCTACTCTAGTAGAT	GTGGCGGCCAATGGGACGCTGAA	HNRNPAB
GCCGATCGGCCTCGGCGCCTCCG	TAATTTCTACTATCGTAGAT	CATACTGGCGCTCAGACCCCAAA	AAATTTCTACTCTAGTAGAT	GCCTAACGCCACTCGACGATGCC	ZDHHC9
ACAGGACGTGAAACGGGGGCGGT	TAATTTCTACTATCGTAGAT	AAAGAGCTTCTCGCCGCTGATTG	AAATTTCTACTCTAGTAGAT	TCCGCCGACCAAAACCCGTCAAA	CEP95
CTTAGCCACTCGGCTGCGCGAAG	TAATTTCTACTATCGTAGAT	CAAGTCAATGTTGAAATACACAT	AAATTTCTACTCTAGTAGAT	CTAGCACAGCCGCCGAGAGCTTC	PRDM1
GCGCGTTCGCGACTCTTCGCCTC	TAATTTCTACTATCGTAGAT	CCACAATCCCTGCCGCCGCCGAC	AAATTTCTACTCTAGTAGAT	CCTATAAGTAGCAGAGGGCGTGA	SMIM30
ACTCGCCCCGGGCCACGCCCCCG	TAATTTCTACTATCGTAGAT	AGTAACACCTGCGCCCGCCGCTC	AAATTTCTACTCTAGTAGAT	TCGAGAGAGAAGCGATCAACAGC	HNRNPM
GGCCTCAATTTCCTCTCTTCCTC	TAATTTCTACTATCGTAGAT	CGCGCATGCGTCGGGGGGGAGGG	AAATTTCTACTCTAGTAGAT	ACCCTCGAGGCTTCCCATTTCTT	MTPAP
ATCAAGCGGACCGAGGAGGCGAG	TAATTTCTACTATCGTAGAT	GTAGTGCTCGCTACACGGTGCCC	AAATTTCTACTCTAGTAGAT	CACTGTCGCCTCTGACTACGGGT	MED11
CTAAGTGAGCAGGGGCGGGGAGC	TAATTTCTACTATCGTAGAT	GAAAGAGGCTCGCGCTCACAGGC	AAATTTCTACTCTAGTAGAT	GGTCCCAGGCGCCGTCACTCAGC	ASPH
CGCCTGTGTGTGCGTGTGCGCGC	TAATTTCTACTATCGTAGAT	AAGACGTCTAAATTGCGCGAAAG	AAATTTCTACTCTAGTAGAT	ATGGGCACCGACGCTGCGTCAGC	DPYSL3
TGTCTCCCAGAGGAGGCGGAGTC	TAATTTCTACTATCGTAGAT	GTTGCGCACTAGGTTTGCCTGTC	AAATTTCTACTCTAGTAGAT	ATCAACCGACCCCGCCCCTGGCC	LOC730098
ATGCGCAGAAACTGGCCCTATCA	TAATTTCTACTATCGTAGAT	TATTAACTGTAGAACGTATTTAT	AAATTTCTACTCTAGTAGAT	ACGCCACAGTGATTTAAATATTC	ZXDB
GCGCATACGGAAGTCCCGCCCCT	TAATTTCTACTATCGTAGAT	GAAGCCGCGCTGTTCTTATTTAA	AAATTTCTACTCTAGTAGAT	GAAAGTGGGCCAGGAAATGGAGA	EMG1
GAGTCCGCGCACTCGTTACCTGA	TAATTTCTACTATCGTAGAT	TAACCCTGACCAATAGAAAGGCT	AAATTTCTACTCTAGTAGAT	ACGAATACGCAGGCGCCAAAGGG	OIP5
GCGGCAGTGGCCGCTACCACCAG	TAATTTCTACTATCGTAGAT	GGCTACAGCCCTGGGGTCGAGCT	AAATTTCTACTCTAGTAGAT	CAACCCGCCGCCCACCCTTGCTC	ARL6IP6
CATGGGAACCAGAAGGCGCGCGC	TAATTTCTACTATCGTAGAT	ATGGATGCGCTCCGCCCCTTCCT	AAATTTCTACTCTAGTAGAT	TCCCCACTGCGCCTGCGTAACTA	ZNF497
CGGGAGAAAAGGCTGGGGAAGTG	TAATTTCTACTATCGTAGAT	GCATTCTGATTGGTCATACTCAA	AAATTTCTACTCTAGTAGAT	GGGCGGGGTGTGCGAAACGCCTG	ELOVL3
CGACCCACAGCCTGGCACCCTTC	TAATTTCTACTATCGTAGAT	CGGCAGAGCAGTAAGAGGCGCCT	AAATTTCTACTCTAGTAGAT	GACTCACCGAGCCCTAAACAAAC	GATA6
TAGGCTTCCGCTTTGCTTCCTTC	TAATTTCTACTATCGTAGAT	CGTGCGTACCACTAAAGCGCCTG	AAATTTCTACTCTAGTAGAT	TCCTCCCGCCAATGAGAGCTGAG	APEX2
CGGTTCGAAGAGGGAGGGGTGGG	TAATTTCTACTATCGTAGAT	CAGGAAGGTCGAAAAGTTACCTC	AAATTTCTACTCTAGTAGAT	GAACTCAGGCGAGGCCACGCCCC	CPEB4
GCTAGTCCAGACTCCAGAGCCCC	TAATTTCTACTATCGTAGAT	CGTGCCGTGCGTCGCCTTGGAAA	AAATTTCTACTCTAGTAGAT	CTTCGCCACTTCCTGGTTACCAT	CCDC184
CTGCGCGTCCGCTCTTCCCCTGC	TAATTTCTACTATCGTAGAT	AGACGCACGTGAGGGAAATCAGA	AAATTTCTACTCTAGTAGAT	AACCGCCTGGATGACGGTCTCAG	TRAF5
CGACCCCCAGTTGCTACCAGCTG	TAATTTCTACTATCGTAGAT	CGGAAACGATCCGTTGCGTTTCA	AAATTTCTACTCTAGTAGAT	GGTCGCGCAGGCGCAGAGGAGAA	CHORDC1
TTGTCCAGTCGTAAATCCTGCCT	TAATTTCTACTATCGTAGAT	CCTCCTACGTAGGCACCCAAATA	AAATTTCTACTCTAGTAGAT	CCTATTAGTGCACGAGTTTACCT	HOXA5
CGAAAAATGTTAACTGTACCCAT	TAATTTCTACTATCGTAGAT	TCTGACTAACAGAAACGAAAGCT	AAATTTCTACTCTAGTAGAT	CCTCACCACATGCTCCAGCCCTT	IFI16
AAGCCCACGCCCCGCGCCCGCGC	TAATTTCTACTATCGTAGAT	ATCCGCACTCGCCGGGGCCACAC	AAATTTCTACTCTAGTAGAT	ATAGACGTGCCACCTTCCGCCAA	ID2
TCGCCGCGCGAAGCCGCCCGGGC	TAATTTCTACTATCGTAGAT	GGGACGGCCAGAGCCACCATGCC	AAATTTCTACTCTAGTAGAT	CGGGACCACTCTAGGCCGCGCGG	ZNF70
TGGCATAGCAGCCGCCTCCGGCG	TAATTTCTACTATCGTAGAT	CGCTCCCTCCTCCCGGCCCCCGC	AAATTTCTACTCTAGTAGAT	TGGTTCGCTTTGATCCCGAGGGG	AMOTL2
CGGGCCTCCGAGCCCCACCCCCG	TAATTTCTACTATCGTAGAT	GGGCTAGAAGCTACGAGCTTGGG	AAATTTCTACTCTAGTAGAT	GACGGCGCCTAGCCCCGCGCGGA	GPRC5B
ATGGAAACGCGCCGCCGTGTTCC	TAATTTCTACTATCGTAGAT	CCGTCACGTCACACAATATCGGA	AAATTTCTACTCTAGTAGAT	CGTGGATGATAGGTAGCTGCGGC	TP53BP1
TGGCACTTGCGCGCCCTATATAG	TAATTTCTACTATCGTAGAT	CTCACAACTAGATGTACTGTGAA	AAATTTCTACTCTAGTAGAT	AAGCGTATGCACACGCGTCGGTT	ESX1
GCTGCTCCGGGGGCGGGGCGGTG	TAATTTCTACTATCGTAGAT	GAGTTTGCCCTCGTGTGCGCCGC	AAATTTCTACTCTAGTAGAT	GGGCGCCAGGGACCGCGCGACTC	DCHS2
CCCGCTTCCTCTCACGCAGGAGG	TAATTTCTACTATCGTAGAT	AGCCTCATCCCGGCATGCATCGG	AAATTTCTACTCTAGTAGAT	GTCACACAGACGGGCGGTGGCTG	RPS13
GAGCATTCAGAAAGGTGGAGACA	TAATTTCTACTATCGTAGAT	CATATGATTCATTCAGGCACTGG	AAATTTCTACTCTAGTAGAT	ATCAGAGCTGCAAAGGTGTCTTC	TRIM49B
CCGCGAAATCGCGACGAGCAAGC	TAATTTCTACTATCGTAGAT	AGGCGCACCCCAGATGGCGTCAA	AAATTTCTACTCTAGTAGAT	TCTCGGCTAGGCCGCTGCCTATA	BOD1
CCGCGACCAATGGGCAGCCTAGG	TAATTTCTACTATCGTAGAT	GGATAAACCCTCCTTAAAGAGAT	AAATTTCTACTCTAGTAGAT	GGCCAATAAGAATCCGGAGAAAG	DUSP10
GCGGTAAAAGGACGCGCCGCCGT	TAATTTCTACTATCGTAGAT	CCTCCTCTAAGTCTCCGCCCCCT	AAATTTCTACTCTAGTAGAT	GAACAGGGTTGCTTCCGCCTGGA	CTNNBL1
CGTGCGGGGCGCGCGTGAGGCGG	TAATTTCTACTATCGTAGAT	TGAGGCGCGCACGCCTCACGCGC	AAATTTCTACTCTAGTAGAT	TGCACCACGTGCAATGACGCGCG	POTED
GCTGGAAATCAGACAAACAACTT	TAATTTCTACTATCGTAGAT	ATGGGATGCAACAGAATGAACAT	AAATTTCTACTCTAGTAGAT	CGGGCTAAAAGTTCTTCCAACAG	NAV3
TGCCGGCCGGTCGGTTTCCGGAT	TAATTTCTACTATCGTAGAT	CCTACCGCGCCGCGACCCCCGCC	AAATTTCTACTCTAGTAGAT	AGTGCCGCCCCCGGGCGCGTGAG	SMIM19
CACAAGCCGTTCTGGCCCGGCCG	TAATTTCTACTATCGTAGAT	CCTTAACGCTCCCTGTGCAACGT	AAATTTCTACTCTAGTAGAT	ACGTAATGCGATTGGAAACGTGC	LOX
GGGTCCGGGCTGCGCCTGTGCCC	TAATTTCTACTATCGTAGAT	GACCACGCCCAGCTACCGCCAGC	AAATTTCTACTCTAGTAGAT	CCACACACAGACCCCGCTCCGGG	PCBD2
ATGCAACTGCCCAAGGTATCCAC	TAATTTCTACTATCGTAGAT	CATCCTGGTATCTCACAAGACCA	AAATTTCTACTCTAGTAGAT	CTAGCAGGCCTGGCTCCCTGGAC	OR51G2
TGCCCCCTCCTCCCCCGGCCTCC	TAATTTCTACTATCGTAGAT	TCAGTGGCTGGCAGGCTGGCTCT	AAATTTCTACTCTAGTAGAT	GCATGAAAGGGGGCGGGGCCTCC	SOX2
GGGCAAGACATTTGGCAACATGA	TAATTTCTACTATCGTAGAT	TGTATGCAAACCAATCTCCTATA	AAATTTCTACTCTAGTAGAT	TATCCAAACATGACAAATGTCAC	MYH8
ATTGGCCGGCTCTTGCTCCGGAA	TAATTTCTACTATCGTAGAT	CGCCTCAGTAGCTCTTGGCCATT	AAATTTCTACTCTAGTAGAT	CCCGCCTCTTCGTGACGTTTCAG	CDC23
AGTCCCCACCACGGGACAGCGCC	TAATTTCTACTATCGTAGAT	TGTCGCGCGAGAGCTCGGGCTCC	AAATTTCTACTCTAGTAGAT	CAAGCCGACCGCTATTCTCGCGA	TUBGCP5
TGGAGTGCGCAGGCGCAGTTAAG	TAATTTCTACTATCGTAGAT	AACGCAGGGCGTCGAGCCCACAC	AAATTTCTACTCTAGTAGAT	CTCACTGTGCGCGACTGCGCGGC	C2orf73
CTACAGCTCCCACACCCGCAGCG	TAATTTCTACTATCGTAGAT	CAGGCGGCCAGTGTCTTCTCTGG	AAATTTCTACTCTAGTAGAT	TGGAAGCCGGCACACTTGCTTGG	XG
CCCAGTAAAGTACCCATCACGCC	TAATTTCTACTATCGTAGAT	CAGGAAAGAGGCGGGCCCGAAAG	AAATTTCTACTCTAGTAGAT	TATGACCTCCTAGTCCCTAGCCG	WWTR1
GTGGGCTCGCCCCTTCATGCTCC	TAATTTCTACTATCGTAGAT	TTGAGGGCGGAGCCAATGGCGGG	AAATTTCTACTCTAGTAGAT	GCGCATGTGTCTCCGGGTTCAAA	CENPC
GCCGTCGCCGGAGCCGGGCCCCC	TAATTTCTACTATCGTAGAT	AGCCCCTCCCCCTGCAGCCCCGC	AAATTTCTACTCTAGTAGAT	CAAGGACACGCGCTTCCTGACAG	JUNB
GGGGAATTCTGGGCATTGTAGTT	TAATTTCTACTATCGTAGAT	AACAGCTTAAGCTGTGTACTGCG	AAATTTCTACTCTAGTAGAT	CCAGGGTGGGTCGCGGCGAGGTG	FASTKD1
CAGAGAATGTTCAGAGACCTCAA	TAATTTCTACTATCGTAGAT	TGCTGCTCTGTGTGCAAACAGGA	AAATTTCTACTCTAGTAGAT	TATTTAGCCCGCCAGGAATTAAC	A2M
CTGCAAGCAAAAAGGGGAAGAAA	TAATTTCTACTATCGTAGAT	CAGAAGCCTCTCAAGACTTACCA	AAATTTCTACTCTAGTAGAT	TAACAACTGACACATTGTAGCCT	SRGAP3
ATAATGCGCATGAGTCTCCGGCA	TAATTTCTACTATCGTAGAT	AAACAAAACACCGGAACCGCACC	AAATTTCTACTCTAGTAGAT	GTTGGGAATGATTGGCTGGCTTC	FANCM
GTCTCGCGAGATCTGGGTTGAGC	TAATTTCTACTATCGTAGAT	CTTTGTGACTGTTACTCCCACTT	AAATTTCTACTCTAGTAGAT	CAGTCGGGCTACGGAGGCCGGGT	COX11
AGCCAATCATGAGGCAAGAAAGT	TAATTTCTACTATCGTAGAT	TCGGAACAGCCAGCGAACATTTC	AAATTTCTACTCTAGTAGAT	TGTTCTGATTGGTTGCTTACGTG	NRDC
ATTGGTTAAAATTGTTCTTTGAC	TAATTTCTACTATCGTAGAT	ATGCAAATAAAGAATTCAAAATA	AAATTTCTACTCTAGTAGAT	ACATGTATGCGTCACTAACACAT	H2AC8
GGACGACGGCGCGAAGGCGCGCC	TAATTTCTACTATCGTAGAT	ATGGAAACGGCGGAGCGGAGGCA	AAATTTCTACTCTAGTAGAT	ACGGTCGTGACGTCACCCCGGTG	BRAF
TCACTCCCATGCGAAAGTCACCA	TAATTTCTACTATCGTAGAT	GTCCGGCGCTGGCCAATGGGAGC	AAATTTCTACTCTAGTAGAT	GCTGGGCGCGACGTCACAATGCC	TLE3
CCTTCTTGCCCTGGCTCCGCCCC	TAATTTCTACTATCGTAGAT	CACTTCCGGCGCGCGGGCTCGCG	AAATTTCTACTCTAGTAGAT	CACTGCGCGTGCGCGAGTCCGCC	AKAP17A
AAACGCGGTCGGCTTCTAATCGG	TAATTTCTACTATCGTAGAT	CCTCGATGCTCACAAAGTACTGA	AAATTTCTACTCTAGTAGAT	CACTAGATTTCCCGAACACTCAA	TBX5
GTCCTGGAACGGACTTCGCGTAA	TAATTTCTACTATCGTAGAT	GGGGCGGGGTCGTCTAGCCCAGA	AAATTTCTACTCTAGTAGAT	TGCGCCGGAAGCGTCACCTGACA	RRP15
GCTCCGAACCGGCTTGCGTCACA	TAATTTCTACTATCGTAGAT	AGCGCCGTGCAGCACCCTTTATA	AAATTTCTACTCTAGTAGAT	ACACGCGCACCCTCTGTTCCCTC	BTG1
TCTCAGCACTCGGTCGCCTCCAC	TAATTTCTACTATCGTAGAT	GGTGGTTGCTGTTGCTTGGCCTG	AAATTTCTACTCTAGTAGAT	CCCCGACCCCGGGTCCGATCCCC	ADAM9
CCTCAGGACCCCGCACAACCCCT	TAATTTCTACTATCGTAGAT	CCGTCACATGGCGGTGGGCGCGG	AAATTTCTACTCTAGTAGAT	TCCCGTCAGCGTACCGCCTCCCC	WSB2
TCCCGGCGATAGAAGCGCGTAAG	TAATTTCTACTATCGTAGAT	TGTTCGGCAGTCGCGGCGCCGTC	AAATTTCTACTCTAGTAGAT	CGAGGGACGTAGGCGAACCCAAG	ATAD3A
TCGGCGCTAGCCGCGGTGCGTGG	TAATTTCTACTATCGTAGAT	CGCTGCCAAGCAGGGGCAAAGTG	AAATTTCTACTCTAGTAGAT	GTGCCACCTCGTCCTGCCGTTGC	SCD
AGATGACTCGTAAAGGGCAAAGA	TAATTTCTACTATCGTAGAT	ACCAAGGTGAGTGTCCCTGCTCT	AAATTTCTACTCTAGTAGAT	TACCGAGAAGAAAAACCACGCTG	FOXP3
ACGGCAACCGCCGACGTCACGAA	TAATTTCTACTATCGTAGAT	GGCGCGGGAGGACTTTCGACCCC	AAATTTCTACTCTAGTAGAT	TCTGATATGCGCTCGCGGGGGTG	TSPYL5
CCGGACGCCCGAGAAAGGGAGAA	TAATTTCTACTATCGTAGAT	GTTTCCCAGGCTATCCCACGTGT	AAATTTCTACTCTAGTAGAT	AAATCCAAACCCGCCCGCCGCGC	PLK1
TAAATAGACGGCCCAGGCTCCTC	TAATTTCTACTATCGTAGAT	CATTCCGTCTTCCTTGAGGGCCC	AAATTTCTACTCTAGTAGAT	CCTATGCACGAAGATGGCTACCG	AHR
ACCGCGGGCAGTAGGACGGGGCA	TAATTTCTACTATCGTAGAT	ACGTGGCCCACCAAGATCAGCGC	AAATTTCTACTCTAGTAGAT	CTAAAAGCGTCGTGTGTTCGCGC	KRTCAP3
CCCCGCTGACTGCTGGCCTCGCC	TAATTTCTACTATCGTAGAT	TCGTGCCGCACCTACGCAACCTG	AAATTTCTACTCTAGTAGAT	GACGGCTGGGCGCGTCGCCTCCC	WIF1
GAAGCAGCCAATGAGTACTCAGC	TAATTTCTACTATCGTAGAT	GCGTCTAGGGGCGGGCCCACCAG	AAATTTCTACTCTAGTAGAT	CCCGATCGTGCAGGCGTTCTCTT	DCAF1
CCTTGGCCTTCGCCTCGCCCGCA	TAATTTCTACTATCGTAGAT	GAGCCGCCACCCGATATCCCGAC	AAATTTCTACTCTAGTAGAT	TGAGGCACGTACGCTCGCGAGGT	TFRC
CCCGTCGACACCGCCTTCCTGCC	TAATTTCTACTATCGTAGAT	GTACAACGTGTGCGTGAGAGAAG	AAATTTCTACTCTAGTAGAT	GCGCGGACGGGCTAGTGTCCCGC	RALGAPA2
TTATAAGCCCAGGAGCCAATCAG	TAATTTCTACTATCGTAGAT	AGGAAGGCTCTGTCGCTGCTCTG	AAATTTCTACTCTAGTAGAT	AGTGTGACGAGTCTCTGGACAAA	NCEH1
TTGCACACCCTGCACCGCACGCA	TAATTTCTACTATCGTAGAT	ACTGCAACGACGCGCCGCCGCCA	AAATTTCTACTCTAGTAGAT	ATAGGGCAGCCGGGCCTGTCACT	FYN
CCGCCCCATCTCTTTAGTTGTCT	TAATTTCTACTATCGTAGAT	GGTAACCGGCCGCGGCCCCATCT	AAATTTCTACTCTAGTAGAT	AAACCCGAATCCAGCGACTCCCA	CENPA
CAGCCTTCGACCTCCGGTGGGGA	TAATTTCTACTATCGTAGAT	GGGCCCGGGATGGCGATGGCGAC	AAATTTCTACTCTAGTAGAT	TGTCTCCGCCGACCCGTCGCCCG	COPS7B
CTACCAGGTGCACGTGGAGAGCG	TAATTTCTACTATCGTAGAT	GCGGTTGCCAGGGGTAGTCGCTA	AAATTTCTACTCTAGTAGAT	AGCGGCTCCCTGCGGTCATCGAT	DYNC2H1
GTAAATTCCAAAGACATCGCAGA	TAATTTCTACTATCGTAGAT	GCACAACAAAGCATTGCTTAAAA	AAATTTCTACTCTAGTAGAT	ACCAAGGCTGTGCTGCGCCTCAG	DLX5
CCACACTGGATCCGTGCGTCACC	TAATTTCTACTATCGTAGAT	ACTAGGCCGTCTACAAAGGTTGT	AAATTTCTACTCTAGTAGAT	TAACTGCAAGCGAACGCATGGTG	PCDHB3
ATGGACGAGAACCAGACCAGCCG	TAATTTCTACTATCGTAGAT	AGGCCGAGTGTAGGGCTGCCGTG	AAATTTCTACTCTAGTAGAT	CGCCAGGTACCACACGCCACGTA	TFDP3
TGGTTAATGACTCCGGACGTCAG	TAATTTCTACTATCGTAGAT	TGCCCCGATCTATAGTCCCTTGA	AAATTTCTACTCTAGTAGAT	CTACCAAGCTCTACTCCAGATTA	CDKN2C
ATTGAGGCCGCCCAGGCGGGGCC	TAATTTCTACTATCGTAGAT	TAAGTTTCCCCTCCCCTTTCATA	AAATTTCTACTCTAGTAGAT	AGAGTGTACCTCCCCGCACAACT	ELAVL2
ACTCACGCCTGCATAATGGCTGC	TAATTTCTACTATCGTAGAT	GCCGATAGAGTTAGCCTGGGGGC	AAATTTCTACTCTAGTAGAT	CCCGCCTTCGTCAACGCCTGGGT	NADK2
TGGGGTCGCCCCCACGGCGGCGC	TAATTTCTACTATCGTAGAT	GTGTCCGCTACTTGAGCCGGGTG	AAATTTCTACTCTAGTAGAT	GCCCAAGCAATGCTGAGCCCAAT	TTC14
CTGCTGCGGGACAAGAGGCCGTC	TAATTTCTACTATCGTAGAT	AGGGAACTAGACCTGCAAACATG	AAATTTCTACTCTAGTAGAT	CTGGACCATCCAGCCGCCTGGCC	ODF3L2
GCGCATGCGCAGGAGCGACAATA	TAATTTCTACTATCGTAGAT	AGGCGCTCGCGGACAAGGCAGGA	AAATTTCTACTCTAGTAGAT	TAACGAATTTCCGTTCGAGTTTG	SMC4
AAGTGCGAGCCGGACGGACGGGT	TAATTTCTACTATCGTAGAT	ACCTCCGCGGAATGTCGCCGTCT	AAATTTCTACTCTAGTAGAT	CAACGCATGCGCCGTCGCTCCCC	OVOL1
CCGAGGGTGGGGGAGAACCGTAT	TAATTTCTACTATCGTAGAT	CAGGGACCGTCGTTAAACTCCCA	AAATTTCTACTCTAGTAGAT	TCGGGGACTGTGGGCGATGTGCG	EEF1A1
CGTAGCGGGCGGGGCCGGAAGTG	TAATTTCTACTATCGTAGAT	ACAGCCCAAAGCCGAACACTATG	AAATTTCTACTCTAGTAGAT	AGACACTAGCACCTAGCGCTTTC	NRAS
TGCGCTCCTCCCCAACACGCCTG	TAATTTCTACTATCGTAGAT	ACAGCGAACATGTCGCGGCCTGT	AAATTTCTACTCTAGTAGAT	TAAGATACGACCCCAGACGAATC	NUCKS1
GCCTCCCGTGCTCCGCCCTGCGC	TAATTTCTACTATCGTAGAT	TGGGTCTTTCGGGGTGTCCGGCT	AAATTTCTACTCTAGTAGAT	GCGGCCCCCCATGCGGATGTGAC	USP7
ACAGCCGCGCGTGGGTGCGGCTT	TAATTTCTACTATCGTAGAT	GCGGCCAACAAGTCTCGGCGCTC	AAATTTCTACTCTAGTAGAT	CCTAGTCCTGGCGACGGCAGCAC	ACTR10
TATCTGCAGGTTTAGCGCCACTC	TAATTTCTACTATCGTAGAT	CCCACGAGTGACCACGGCTAGAT	AAATTTCTACTCTAGTAGAT	GAACCCGGGTTCCCCTCGGGTGA	CHEK2
CGCAGCCTTGTAGGTCTGCCCAT	TAATTTCTACTATCGTAGAT	TTCAGATAGCGTGGGGCGCGTTC	AAATTTCTACTCTAGTAGAT	AACCAATAAGGTTAGGACAAGAG	EYA1
ACGTTACCGCCCGCAGCGCCCTT	TAATTTCTACTATCGTAGAT	TGCGTCGGGTTCGCCTGTCTCGT	AAATTTCTACTCTAGTAGAT	AACAACACCACGGCGATTGGCGG	CDKN1C
CCGGCGTGCCCTGGTCTCACGTG	TAATTTCTACTATCGTAGAT	TGGTACCCCGGCGTCCCCGGTCA	AAATTTCTACTCTAGTAGAT	AACGCGCGAATGCAGCTCCTAAA	DFFA
ACCTCAAAAACCTGTACTGCAGT	TAATTTCTACTATCGTAGAT	ACGGTCCCTATCTATACCCACTC	AAATTTCTACTCTAGTAGAT	CCGATAGCGTCGCGCGTGGCCAC	MRPL52
GCTGAGAGCAGAGGGGACCCCTG	TAATTTCTACTATCGTAGAT	AAACGCAGAGAAAAGCTCCATTC	AAATTTCTACTCTAGTAGAT	ACGTAAAGGAGATCCGCGGTGTG	MC1R
AGCAGCGATTTGCCCGCAGAGTG	TAATTTCTACTATCGTAGAT	ACAGCTCGTTCGAACGAATCCTC	AAATTTCTACTCTAGTAGAT	AGCCCATGGCGCCGCGGAGCGTT	XPO1
CTCCTGCGCAGTGCTCCCGTCAG	TAATTTCTACTATCGTAGAT	CTTTCACCGAGTTCGCGAGGGAG	AAATTTCTACTCTAGTAGAT	AGTTCAACCGACTCACTGCATGA	HNRNPU
AGGAAAGTAACTTCAATAGGCTC	TAATTTCTACTATCGTAGAT	TCTGGAAGGCACTCTTGAGCCAG	AAATTTCTACTCTAGTAGAT	GCTAACAACTGGTGCTGAAGCTC	FBXL22
AAGTGAAGCCTTAGGCACAAACT	TAATTTCTACTATCGTAGAT	CCACCCTAGGCCCTGCGTGGGCC	AAATTTCTACTCTAGTAGAT	GGCGGAGCCCTTTCTGAGTCAGT	SP100
TAGGTAACGTCGCAGGCGGAAAT	TAATTTCTACTATCGTAGAT	CCATCCGCCCCTCTTAAGGACGT	AAATTTCTACTCTAGTAGAT	TCTATTCGCGCTCTGACAAAGTG	C11orf65
GAAGCTGAAGAGGTTAGGCGACG	TAATTTCTACTATCGTAGAT	AGACTCTCGGGCGGCCCAGACGA	AAATTTCTACTCTAGTAGAT	TGCGCGAGCCCTACTGGCAGTCG	RAF1
CCAGCGTGCATCAGGCTCTCTGC	TAATTTCTACTATCGTAGAT	AGGCCGCGCCGCTCTGGCTTGGG	AAATTTCTACTCTAGTAGAT	CCGACGTACAGCGTGACCCGTCA	GSK3A
AACCCAGTCGGCGGCCGGGACAG	TAATTTCTACTATCGTAGAT	TCCGCGCGCCGGGAAAGTTTGGC	AAATTTCTACTCTAGTAGAT	GCGGGGCTGGTCGTGGCACCGAT	ELOVL7
CACGTCCCAGTCTTCAATAAATT	TAATTTCTACTATCGTAGAT	GCATTACTGGAGGAAAGGAACTA	AAATTTCTACTCTAGTAGAT	ATCCGTAGTTGAAGATGAGCAAG	P2RY14
TCTCCAGCGGGCCGCTGTCACTA	TAATTTCTACTATCGTAGAT	TCAGGCAGCGGAGCTGACACTCC	AAATTTCTACTCTAGTAGAT	CCTAGTATTAGCCACGAGAGGGC	TBX21
GGGCCAGCCAATGAGCGTGCTGC	TAATTTCTACTATCGTAGAT	GTTCCTCCCCAGTGAATGAAATC	AAATTTCTACTCTAGTAGAT	CGCTCCGGATAAGCCCCAGTGCA	DUSP6
GGTTGGACCTCCGCGGTCAGCGC	TAATTTCTACTATCGTAGAT	GTCGCAGGGTTTCTTATCCCTTG	AAATTTCTACTCTAGTAGAT	ATTGGTCGAAGCGTTCTGCGCGT	RPL13A
AGTCACGGGATCTGAATTTATAT	TAATTTCTACTATCGTAGAT	GTAGAATGCCAGAATGGAAAAGA	AAATTTCTACTCTAGTAGAT	TAGCCGGTTACCAAAGCGCGCAC	CYP4X1
GGGGCCCCCTCTGGAGCCATCCT	TAATTTCTACTATCGTAGAT	GCCGTGGAGCTCTAATAACGCAG	AAATTTCTACTCTAGTAGAT	ATCATGCCCCTCTGTCTGTGTGT	ZNF521
GTCTGCGATCCAAGAACGTTAAC	TAATTTCTACTATCGTAGAT	GAGCCGCCTTAGTGGCCAGCTGC	AAATTTCTACTCTAGTAGAT	TGAGTATATATAAGGGCAGTTTC	H3C8
ACTGTCGCCTCTGACTACGGGTG	TAATTTCTACTATCGTAGAT	CAGGATGCTCAGCGCAGCCTCGC	AAATTTCTACTCTAGTAGAT	TCCTCAGAAACGCGACGCTTGTT	MED11
GGCTAGCGAACCTCCAGCATCGC	TAATTTCTACTATCGTAGAT	CGAACGCAGGTTGTGGGGCCTTG	AAATTTCTACTCTAGTAGAT	ACTGGAGAGCAGGAGCGCGCGGG	CAMKV
CGAGGTGGGCTAGGACTCCTACC	TAATTTCTACTATCGTAGAT	CAATCTCGCACAGCTGCGTTGGC	AAATTTCTACTCTAGTAGAT	CAATATGGCAGTAGCCCCGCGAC	USP11
GCTGTGCCGGAAGCGCCCTCCCA	TAATTTCTACTATCGTAGAT	GCCCACCGACTCCAAGCTGTCTG	AAATTTCTACTCTAGTAGAT	ATATATCGCTCAGGGCCCTCACC	USB1
ACGATGGCGGCCTCCAATATCAT	TAATTTCTACTATCGTAGAT	AGCGTCCAGTAAGCGACATAGGC	AAATTTCTACTCTAGTAGAT	AAGCTACGCTCCGCCAACAGTTA	ZNF175
AAGGCAACGGGCCGCCTCTGTCA	TAATTTCTACTATCGTAGAT	AACCCTGTAGAGGGCGCCGCCGT	AAATTTCTACTCTAGTAGAT	ACGACGCGAAAGAGCTGGGCGAC	BBS5
CCCCGCATTGTCGCTTCGGCTCC	TAATTTCTACTATCGTAGAT	AGGCGGGGCGGGGCCGGCGCGCG	AAATTTCTACTCTAGTAGAT	TAAGCGGCTACGCGCGCTCCCGC	SPTAN1
CGGGTAGGCGGGCCAGGAGAGGC	TAATTTCTACTATCGTAGAT	CGGCCCCCCGCATCTCGGGCTTC	AAATTTCTACTCTAGTAGAT	CGCTCTTCTCCCTCCTGCAGGAA	MAP3K11
GGGACAGTAGAGAGCGCCACTCT	TAATTTCTACTATCGTAGAT	AGTCGGATTGTGCGGGCCGTGGC	AAATTTCTACTCTAGTAGAT	TGTGGCTGTGACGTCGGGAAGTA	RPS3A
ATAGAGCTCGGTCTTAACCAAAG	TAATTTCTACTATCGTAGAT	GGGCGCGCAGGAGGGAAGAGGCA	AAATTTCTACTCTAGTAGAT	GGAAGTTCGTGTCAGCGCTGCCT	ABCG2
ACTCCGACTATTGTCTGGCGCTG	TAATTTCTACTATCGTAGAT	TGCGCGGAGCGGGGCGATCTGTC	AAATTTCTACTCTAGTAGAT	GGCATCCGCCCCGTCAATCTCCG	SIX2
CGAGGTGAGTACTTCGGCTCCTC	TAATTTCTACTATCGTAGAT	TCGGCCAGCTGCAGAGCCAGGTT	AAATTTCTACTCTAGTAGAT	GCGGTAGCCGTCCTTCTGGTCTG	NPIPB9
CAGGCCCGCCGCGCTAGTCTCCG	TAATTTCTACTATCGTAGAT	CCCGAGAGCAGAGCGGGTCCAGT	AAATTTCTACTCTAGTAGAT	GCGTCGCCGTATCCGAGGTCGCG	GCSH
CATGGCACAGTTCGCGTTCGAGA	TAATTTCTACTATCGTAGAT	GTCCCCTGAGCACCGTCGCCTCC	AAATTTCTACTCTAGTAGAT	ACACGCCTGGCTTACGCCTCTTA	CDC20
GCGAGTCTCAAGATGGGATTCCA	TAATTTCTACTATCGTAGAT	GGATTGTAGTCACTCTGCGGGCT	AAATTTCTACTCTAGTAGAT	ACAGCCCAGGATGTTGACTTGAG	EPSTI1
TAACGCTCGAGCCGTTATCGTCT	TAATTTCTACTATCGTAGAT	GGACCCCGACACATCTGGGGTCG	AAATTTCTACTCTAGTAGAT	AGTTCCGGCCGCGAGGGTGGAGC	SRRT
ATTGTCGCCCGCGGAGGCCGCGC	TAATTTCTACTATCGTAGAT	GAGGACTGCGGGTCGGGCACCGG	AAATTTCTACTCTAGTAGAT	CCTATTTAAGGCCTCGCCGCCGC	HES4
TCAGGACCCTGGGCTTTGCCACG	TAATTTCTACTATCGTAGAT	TCGTTCTCTCGCGCAGGGCCCCC	AAATTTCTACTCTAGTAGAT	GACGCAAATCTAAACAGATACTG	RCSD1
CTCTGAACGCTCGTGCGCGCTAC	TAATTTCTACTATCGTAGAT	AGCGCGGCCATCTCTACTCCGAA	AAATTTCTACTCTAGTAGAT	TAACCGCCGAGAGCCAAGCACCC	NMBR
AGGGGGCTAACACCACCGGGCTG	TAATTTCTACTATCGTAGAT	AATAACGCGATCCATTGCAATTA	AAATTTCTACTCTAGTAGAT	AGAAGTGCGTCACTGATCCCAGC	NAA11
TCTATCCCTCTGAGAACCCAGAC	TAATTTCTACTATCGTAGAT	CATTTAAGCCCCTGGACTGGCCA	AAATTTCTACTCTAGTAGAT	CCTACTCCAGCTCGGAGTAATCT	GPBAR1
CCCACGAAGTGAGCCACAAATCT	TAATTTCTACTATCGTAGAT	TCTAAGTGCGCGGGTGACGAGAG	AAATTTCTACTCTAGTAGAT	AGCAGGCCAGCCGGTCCCGGAAC	CDKN1A
ACTCGCGCGCGCTGCGTCGCCAA	TAATTTCTACTATCGTAGAT	CCCGAGGGTAGCAGCCATGAGCC	AAATTTCTACTCTAGTAGAT	AACGGCCTCTTCGTTAAGCCAAA	VCPKMT
ACTCGCCGCGCAAGCGTGCCAGA	TAATTTCTACTATCGTAGAT	CATGGCCCCCCGCGCCCCGCGGC	AAATTTCTACTCTAGTAGAT	GCCCATCCTTGCAAATCAACTCT	SND1
AAGGGCGCCACGAGTCGGCATTG	TAATTTCTACTATCGTAGAT	CAATCCGATTAGGCCCTCCCACC	AAATTTCTACTCTAGTAGAT	AGAACGCGCGCGAGTCCGGCCGC	HNRNPAB
TCACGTCACCAGGTCGCTCCAGT	TAATTTCTACTATCGTAGAT	ACATACTGGCGCTCAGACCCCAA	AAATTTCTACTCTAGTAGAT	CCTAACGCCACTCGACGATGCCT	ZDHHC9
GGGGTGCGAGCAGCGCACTTCCG	TAATTTCTACTATCGTAGAT	CCTGGATAGGGTCTCTCAGCTTC	AAATTTCTACTCTAGTAGAT	GAGACCATTCTCCGCCGACCAAA	CEP95
CTTAGCCACTCGGCTGCGCGAAG	TAATTTCTACTATCGTAGAT	AAGTTCCTTACCAAGGTCGTACC	AAATTTCTACTCTAGTAGAT	GAATACAATAGAGCCCAAGTAAG	PRDM1
CATGTGCGCCTTACAGACTCAAC	TAATTTCTACTATCGTAGAT	ATAGTAAAACGTTGGGCAGGGAA	AAATTTCTACTCTAGTAGAT	CCACAATCCCTGCCGCCGCCGAC	SMIM30
CTGGTTGCGTCGGGTCACGTGGG	TAATTTCTACTATCGTAGAT	CGTACCGCCTGCTCAGGGTAGCG	AAATTTCTACTCTAGTAGAT	CGGCGCGCGTCCTCTGAGTCCGA	HNRNPM
CGGCGTGGGGCTCTTGACCCGTT	TAATTTCTACTATCGTAGAT	CCGTGATCCCAGACTCCTCGCCC	AAATTTCTACTCTAGTAGAT	GCGCATGCGTCGGGGGGGAGGGG	MTPAP
GTACACGCGAGGCCGGGCGCGCG	TAATTTCTACTATCGTAGAT	GCCGCCTCGTAAGGGCCCTTGCG	AAATTTCTACTCTAGTAGAT	CCACGTTCCAAAGGACCGAGACA	ASPH
GTGCACGAGGGACGTCAGAAAGC	TAATTTCTACTATCGTAGAT	TGATGGGCACCGACGCTGCGTCA	AAATTTCTACTCTAGTAGAT	TAAGACGTCTAAATTGCGCGAAA	DPYSL3
TGTGACGTAATAGTAACGGTCCG	TAATTTCTACTATCGTAGAT	TCGGGGGCATCAGCCTCAGATTA	AAATTTCTACTCTAGTAGAT	CCCGCATCTTAATCAACCGACCC	LOC730098
AAACGTATTTAACGCCACAGTGA	TAATTTCTACTATCGTAGAT	TATTAACTGTAGAACGTATTTAT	AAATTTCTACTCTAGTAGAT	AGCGGATAGATACCTAGGTGTTC	ZXDB
GAAGCCGCGCTGTTCTTATTTAA	TAATTTCTACTATCGTAGAT	GGTACTGCACCCTTCACACGAGG	AAATTTCTACTCTAGTAGAT	TGTGCGCGAAGTTCGGGTCCGTA	EMG1
AGGTAACGAGTGCGCGGACTCGG	TAATTTCTACTATCGTAGAT	CAACCAATGGAAGCGCGGCATTC	AAATTTCTACTCTAGTAGAT	AGTGCGCACAGTGTCACGCAGTG	OIP5
GGCTACAGCCCTGGGGTCGAGCT	TAATTTCTACTATCGTAGAT	TCGGGCAGAACGGGCGACCCGTT	AAATTTCTACTCTAGTAGAT	GTTGTGTTTCGCGCCATGTCGTT	ARL6IP6
ACGCGGCTCGAGCCCGCGTGCGG	TAATTTCTACTATCGTAGAT	ATGGATGCGCTCCGCCCCTTCCT	AAATTTCTACTCTAGTAGAT	TCCCCACTGCGCCTGCGTAACTA	ZNF497
ATCTTGACCTGCTTAGCAGTGAA	TAATTTCTACTATCGTAGAT	GGGCGGGGTGTGCGAAACGCCTG	AAATTTCTACTCTAGTAGAT	CTGCGCCCCGCCGCTATCCAATC	ELOVL3
ACCAGCAGCGCGGCGCAGACCCC	TAATTTCTACTATCGTAGAT	CGGGACACCGCGGACCAACTTCT	AAATTTCTACTCTAGTAGAT	GGGCTCGGTGAGTCCAATCAGGA	GATA6
GTCGCTTAAAAAGTGGCAAAATG	TAATTTCTACTATCGTAGAT	GCTCGGACAGCTGAGTCTCAATG	AAATTTCTACTCTAGTAGAT	TGAACAGGAAGCAGTTCGCTCGC	APEX2
CCCCACCCAGAGTGAGCGCAGCA	TAATTTCTACTATCGTAGAT	CGGTTCGAAGAGGGAGGGGTGGG	AAATTTCTACTCTAGTAGAT	GACCTTCCTGGGAGTAGCTCTGA	CPEB4
CCTATTAAACATTGCGACCACAC	TAATTTCTACTATCGTAGAT	GTGGGTCACAGACGCGCTCGCGG	AAATTTCTACTCTAGTAGAT	CAAGGCGACGCACGGCACGTAAA	CCDC184
AGCCAGATCTCAAGCAAGGCCTT	TAATTTCTACTATCGTAGAT	CTTTGAAACCGAAAGCGCCTGCT	AAATTTCTACTCTAGTAGAT	CAACCGCCTGGATGACGGTCTCA	TRAF5
GGTATCTCCTGCAGCAAAGTGGC	TAATTTCTACTATCGTAGAT	CTACCAGCTGTAGTCCGACCTAT	AAATTTCTACTCTAGTAGAT	TGAAACGCAACGGATCGTTTCCG	CHORDC1
GAAGTCGTACCCCATATTTGGGT	TAATTTCTACTATCGTAGAT	AGGGACTCGGCGAGCATGCACTC	AAATTTCTACTCTAGTAGAT	TGCGTCTATAGCACCCTTGCACA	HOXA5
GTTACATGGATATATGCCATATT	TAATTTCTACTATCGTAGAT	CAGAAACGGAACCGCAGGATGTT	AAATTTCTACTCTAGTAGAT	TCTGACTAACAGAAACGAAAGCT	IFI16
ATAGACGTGCCACCTTCCGCCAA	TAATTTCTACTATCGTAGAT	GCACCGGGCTCGGCTCAGAATGA	AAATTTCTACTCTAGTAGAT	CTGTACTGTACTCTATTTACCAC	ID2
CCCCACGTCCAGCACGCGCTTCG	TAATTTCTACTATCGTAGAT	ACAGCAGCTGCTGACGCGGAGCC	AAATTTCTACTCTAGTAGAT	GCGCGGCGACAACCGGCGCGGTG	ZNF70
TCGGCCGTGGCGCCGACGCTCTG	TAATTTCTACTATCGTAGAT	CGAGCGCCGAGCGGCCTTCCTTA	AAATTTCTACTCTAGTAGAT	CCCCTCGGGATCAAAGCGAACCA	AMOTL2
ACTGCAGCGCCTGCCAGAGTCGC	TAATTTCTACTATCGTAGAT	GCGCGGGGCTAGGCGCCGTCTGC	AAATTTCTACTCTAGTAGAT	CCCCACAACGTCAGTGCGCCCGT	GPRC5B
CCGTCACGTCACACAATATCGGA	TAATTTCTACTATCGTAGAT	ACGCCCTCTCAAGGTCCCTTCGG	AAATTTCTACTCTAGTAGAT	TTACGTGGGGCAGGGCACTCTGC	TP53BP1
AACCTGCGGAAGGCACCGTACCG	TAATTTCTACTATCGTAGAT	GCGGGTACACCCACAGTGATATT	AAATTTCTACTCTAGTAGAT	GCGGCGATCCCGGGGTTGGAACT	ESX1
CCCACTGTGTCTCCGGGCGCCAG	TAATTTCTACTATCGTAGAT	AGGGGGGAACAACCAGCCGAGTA	AAATTTCTACTCTAGTAGAT	CCCTCGTGTGCGCCGCATCACAC	DCHS2
GACGCAAGCTGGCGTCAGCCTCA	TAATTTCTACTATCGTAGAT	GGTGGCTTCCTGCGGCGTTTCCA	AAATTTCTACTCTAGTAGAT	AGCGTCGCAAGAGATCGTCAATC	RPS13
TAGCCTATGTATGCTCTGATAGG	TAATTTCTACTATCGTAGAT	ACCTCAACGTCAGAAGCTCATTC	AAATTTCTACTCTAGTAGAT	GAAGACACCTTTGCAGCTCTGAT	TRIM49B
AGGCGCACCCCAGATGGCGTCAA	TAATTTCTACTATCGTAGAT	ATCGGGCACTGCTGGGACGTGTT	AAATTTCTACTCTAGTAGAT	GCGGGGTAATATGGGAACTGTAG	BOD1
TGAGGGGGCGGACTCGCCGCCGA	TAATTTCTACTATCGTAGAT	AATAGAGAGCAGCTGCTCCGCGC	AAATTTCTACTCTAGTAGAT	ACACCGAGGACCCAGAGCAGCTT	DUSP10
GTTTCTTCTGGTCCCTGCTCTCC	TAATTTCTACTATCGTAGAT	GCTCGCCGCACTTTACGGCAGTG	AAATTTCTACTCTAGTAGAT	AAATGCAGCGCGCTTTACGGCGG	CTNNBL1
CCTGTAATGGGTGCGCTTCGCTT	TAATTTCTACTATCGTAGAT	ATGGGAGTTGACCCAGCTTTCTG	AAATTTCTACTCTAGTAGAT	GAGGGGGGGCTTGGCCTTTCCTG	POTED
ATAACCTAGGCAGCTATGGTCCG	TAATTTCTACTATCGTAGAT	AGAAATAGCCAGCCTGCATTCTC	AAATTTCTACTCTAGTAGAT	ACTACTGACAGCCATGAGCCACG	NAV3
GGGGCTCTTTACCCCGGAGTCGG	TAATTTCTACTATCGTAGAT	ACGTGGGCCAGCAGGCGCGGGGG	AAATTTCTACTCTAGTAGAT	ATCCGGAAACCGACCGGCCGGCA	SMIM19
AAAAAACTCAGACAGGCGAAGGC	TAATTTCTACTATCGTAGAT	CCCTTAACGCTCCCTGTGCAACG	AAATTTCTACTCTAGTAGAT	CAATCGCATTACGTGAACAAATA	LOX
GTGCGGGCCCGTCGCGTCTGTGC	TAATTTCTACTATCGTAGAT	GGTGCGCCGCTCAGAGACCGGGG	AAATTTCTACTCTAGTAGAT	CCACACACAGACCCCGCTCCGGG	PCBD2
TCTTATCTCCAGGGTCTGAGGTA	TAATTTCTACTATCGTAGAT	GAACCAACGCCACAACTTTGGGA	AAATTTCTACTCTAGTAGAT	AACATCCGTCCTCCAGTCACTCT	OR51G2
TCAGTGGCTGGCAGGCTGGCTCT	TAATTTCTACTATCGTAGAT	TTGGAAAGGCTTAAGCCTGGGGC	AAATTTCTACTCTAGTAGAT	TAGCGACCAATCAGCGCGCGGCG	SOX2
GCAACATGAACCCTCAGCATAGT	TAATTTCTACTATCGTAGAT	CCAAATTGAATATAGCTCTTAAG	AAATTTCTACTCTAGTAGAT	ACAGAGACCGATCTGCCAGCAGA	MYH8
CCGCCTCAGTAGCTCTTGGCCAT	TAATTTCTACTATCGTAGAT	TCCGGAGCAAGAGCCGGCCAATG	AAATTTCTACTCTAGTAGAT	CCGACTCGGGCCACTCCAGCCAA	CDC23
AAGCCGACCGCTATTCTCGCGAC	TAATTTCTACTATCGTAGAT	GTCGGGCAACCAGAAAATGCGCA	AAATTTCTACTCTAGTAGAT	CGCGCTCCTGCAGCGCGCGTCTA	TUBGCP5
AAACGCAGGGCGTCGAGCCCACA	TAATTTCTACTATCGTAGAT	TCCATGGGCCTCTACGGCACCAG	AAATTTCTACTCTAGTAGAT	CGAGGACTAGCGCCCGTCGCTTA	C2orf73
AAAGTCACCAACCCAGAAACCAG	TAATTTCTACTATCGTAGAT	CTAATGCACGCCCGAGGTAAGAG	AAATTTCTACTCTAGTAGAT	CAAGCACCAATGGGCATCTCAGG	XG
GCTGCCCGCCCAGGTAGTGCCCG	TAATTTCTACTATCGTAGAT	AGCCAAGCCTCGGCTCCAGCTCC	AAATTTCTACTCTAGTAGAT	ATCCCGCCCCAAGTCCGTGGTAA	WWTR1
CTGCGGCTTTCCCACTGAAATCC	TAATTTCTACTATCGTAGAT	AGGTTATTGCTTGGCCGCGGCCT	AAATTTCTACTCTAGTAGAT	AACCCGGAGACACATGCGCAAAA	CENPC
CAAGGACACGCGCTTCCTGACAG	TAATTTCTACTATCGTAGAT	AGTGCACATCCGGGCGGCCCAGG	AAATTTCTACTCTAGTAGAT	CGTGGCTGACTAGCGCGGTATAA	JUNB
CCATGAGACCTTGCCCCCAAACC	TAATTTCTACTATCGTAGAT	ACCCACCTCGCCGCGACCCACCC	AAATTTCTACTCTAGTAGAT	AGCTGTGTACTGCGCTAGAGCCT	FASTKD1
GAGATCTTGTGTGGGTGGAACTT	TAATTTCTACTATCGTAGAT	ATACAAGAGATGTGAGAAGCACC	AAATTTCTACTCTAGTAGAT	GCCCGCCAGGAATTAACCTTGAC	A2M
TGCTCTCCTGTAGGCTACAATGT	TAATTTCTACTATCGTAGAT	TTCCAAAAACTTAAGATCCTCCC	AAATTTCTACTCTAGTAGAT	ACCGGAGCTTAAGCGTTGCAGCA	SRGAP3
GAGTAACGCCTTAATAATGCGCA	TAATTTCTACTATCGTAGAT	TGCGAAGGAAACCGATGGGGATC	AAATTTCTACTCTAGTAGAT	TCACGTTAGCAATGACGCCCAGC	FANCM
TGCCGCCGCCGCTCCTCCTCCTG	TAATTTCTACTATCGTAGAT	TGGGAGGGCTCTGGCGTCCTGGA	AAATTTCTACTCTAGTAGAT	CCCGTAATCTGGCAACCCGGCCT	COX11
CGAGAATCAGTCCGGGTCACGTT	TAATTTCTACTATCGTAGAT	GCACCGACCCCGCGTTTCGATTC	AAATTTCTACTCTAGTAGAT	ACAAAACACACTCGTACGTCATA	NRDC
GGCATGCTGTCAGAAAACAATAA	TAATTTCTACTATCGTAGAT	GAGCTAGCTGGCAACGCGGCTCG	AAATTTCTACTCTAGTAGAT	AGTTGGCCGTGTGCACCGCCTCC	H2AC8
TAGTAAATCCCACATTACAGAAC	TAATTTCTACTATCGTAGAT	TAACCGAGAGCCGGGGCCCGAGC	AAATTTCTACTCTAGTAGAT	CCTTCTAACCACCCGCGCTCTCA	BRAF
GTCCGGCGCTGGCCAATGGGAGC	TAATTTCTACTATCGTAGAT	GTAGAGCTCCCCGGTCTCGGGCT	AAATTTCTACTCTAGTAGAT	ACTCCCATGCGAAAGTCACCAGC	TLE3
CACTTCCGGCGCGCGGGCTCGCG	TAATTTCTACTATCGTAGAT	CACTGCGCGTGCGCGAGTCCGCC	AAATTTCTACTCTAGTAGAT	GACCCCACACCGGCCCCCCTCCT	AKAP17A
CCGAACACTCAAATCACAATACG	TAATTTCTACTATCGTAGAT	CCGGATTCGAGGTAAGAGTCAGT	AAATTTCTACTCTAGTAGAT	GAAGCCGACCGCGTTTGAAATGA	TBX5
GCGTAAACACACCGAGCCATTCA	TAATTTCTACTATCGTAGAT	CCCAAGCCTCCTCACTAAGCCAA	AAATTTCTACTCTAGTAGAT	TCTGGTTGCCACCGGACGCAACT	RRP15
GCTGGAGTCGGCCATCACGCTCC	TAATTTCTACTATCGTAGAT	CCTATCTCTGGACCCGCCTCCTG	AAATTTCTACTCTAGTAGAT	CACGCGCACCCTCTGTTCCCTCC	BTG1
CTCGGGGACCCTTCGTGTCCGGT	TAATTTCTACTATCGTAGAT	TAGGGACGGGGCGCTCGGAGTGA	AAATTTCTACTCTAGTAGAT	AACCCTGCCGGGGCCCCAAGTCT	ADAM9
TCCGGCGCTGGTTCCCCTCAGGA	TAATTTCTACTATCGTAGAT	TATCCCGTCCGCACCCCCCCTCC	AAATTTCTACTCTAGTAGAT	TCTGGTTCGCGCGTCTTCCCCGC	WSB2
GCAGTCGCGGCGCCGTCGCTATG	TAATTTCTACTATCGTAGAT	CCACCCGCTGCCGCCAAGGCCGG	AAATTTCTACTCTAGTAGAT	CCGAGGGACGTAGGCGAACCCAA	ATAD3A
CCGGCTCGGGGACCTCCACGCAC	TAATTTCTACTATCGTAGAT	AAACCGCAGTCCTCCGGCGACCC	AAATTTCTACTCTAGTAGAT	CAGAAGCCTCATTAGCATTTCCC	SCD
TCATGAGCCCTATTATCTCATTG	TAATTTCTACTATCGTAGAT	TTCTCGGTATAAAAGCAAAGTTG	AAATTTCTACTCTAGTAGAT	GTTTAAGTCTCATAATCAAGAAA	FOXP3
TACGTTCGTGACGTCGGCGGTTG	TAATTTCTACTATCGTAGAT	GCGTTGCCTTGTTCAACGAGACC	AAATTTCTACTCTAGTAGAT	GGTCTCGGCGAGTTTCTCTGATA	TSPYL5
AACCCGGACCCAGCCGGGGAAAA	TAATTTCTACTATCGTAGAT	CGGACGCCCGAGAAAGGGAGAAA	AAATTTCTACTCTAGTAGAT	TAACGTTCCCAGCGCCGCGTTTG	PLK1
GCTAGACTGTACAAAGTATATCA	TAATTTCTACTATCGTAGAT	AAATAGACGGCCCAGGCTCCTCC	AAATTTCTACTCTAGTAGAT	GTCTTCCTTGAGGGCCCCACCCT	AHR
CGTGGCCCACCAAGATCAGCGCG	TAATTTCTACTATCGTAGAT	ACCCGCCGCGAGCCGCCTCTCCC	AAATTTCTACTCTAGTAGAT	GCTAAAAGCGTCGTGTGTTCGCG	KRTCAP3
CGTTTAGACGGCTGGGCGCGTCG	TAATTTCTACTATCGTAGAT	TTGCGCGACTCGCGCCCGCTGGT	AAATTTCTACTCTAGTAGAT	TCGCTCTATTTGCCCCGCTGACT	WIF1
TGCGTCACTCGCGCGCTACGTGC	TAATTTCTACTATCGTAGAT	CCGATCGTGCAGGCGTTCTCTTC	AAATTTCTACTCTAGTAGAT	GATAAATGCGAACTGCTGAGTAC	DCAF1
TCGGGGCACCTGCTGCCTTGGCG	TAATTTCTACTATCGTAGAT	CCGACGCTCTGAGGGGATGGCGG	AAATTTCTACTCTAGTAGAT	CTGAGGCACGTACGCTCGCGAGG	TFRC
CCGTCGACACCGCCTTCCTGCCC	TAATTTCTACTATCGTAGAT	TGGCGGGACACTAGCCCGTCCGC	AAATTTCTACTCTAGTAGAT	TCTCACGCACACGTTGTACTACA	RALGAPA2
TAAGAAACGCGTGAATGAGCAGC	TAATTTCTACTATCGTAGAT	GGGGTGCACAGCAAGTGGTGAGG	AAATTTCTACTCTAGTAGAT	CGTTTGAGACCTTCCAGGAGGAA	NCEH1
AAGGGGCTCTTTGATAGGGCAGC	TAATTTCTACTATCGTAGAT	CTGATGCTCTGCCCCTCCAGCTC	AAATTTCTACTCTAGTAGAT	AGCGTTACTGTGGCAGCGGGCAT	FYN
GCGGCGATGATAGGAGGACAGGG	TAATTTCTACTATCGTAGAT	TAAGGAGGGGCCCCGCCGGGAGG	AAATTTCTACTCTAGTAGAT	AAAAACGCCGGCCGTGAAGTGGG	CENPA
GTCTCCGCCGACCCGTCGCCCGT	TAATTTCTACTATCGTAGAT	TTGGGCCCCTAGCCACCCCCTCC	AAATTTCTACTCTAGTAGAT	ACCCGCCGCGTTTACAGCCTTCG	COPS7B
GCGGTCGGGCTACGGGTTTGAGC	TAATTTCTACTATCGTAGAT	GAGGCGGTCGATAGCCTCCGCGA	AAATTTCTACTCTAGTAGAT	TGCGTGATAAGAAATCAGTAAGA	DYNC2H1
TGCGATGTCTTTGGAATTTACTA	TAATTTCTACTATCGTAGAT	AATCCTTAATTGCGCGCTTACGC	AAATTTCTACTCTAGTAGAT	TTGTGCTAAAACTAGTTGGACGA	DLX5
GAGCCAGCAAGTCTGAGCCTCTG	TAATTTCTACTATCGTAGAT	ATAAGAATAATCGATAAAGCAAA	AAATTTCTACTCTAGTAGAT	ATTCGCCTTCTTAGTCAACAGCG	PCDHB3
TGGCGTAACATGCGCCACGTGAG	TAATTTCTACTATCGTAGAT	ACGGTGGAGGTGTGAACGGCCAC	AAATTTCTACTCTAGTAGAT	CAGGCCGAGTGTAGGGCTGCCGT	TFDP3
ATGACTCCGGACGTCAGATGTAG	TAATTTCTACTATCGTAGAT	TGATCGTCAGGACCCTAAAGAAT	AAATTTCTACTCTAGTAGAT	GCTGAATAATCACGTGTGAATCG	CDKN2C
GGCGTATACTTCCGCGCGTGCTG	TAATTTCTACTATCGTAGAT	AATGCTAAAAGAAATGGCGAAAA	AAATTTCTACTCTAGTAGAT	CCTTGAAACGGGACTCCATTGAG	ELAVL2
CCCGAGGTCGCTCTTCTCCCGCC	TAATTTCTACTATCGTAGAT	GCGCCGGACGGGCAGAGGTTAAG	AAATTTCTACTCTAGTAGAT	CCAATCGCCACGCTTTCCCCGCC	NADK2
CAGGAAGTGATGTATGTGAGAAG	TAATTTCTACTATCGTAGAT	CGTGGCGCAGTGGCACCAACGTC	AAATTTCTACTCTAGTAGAT	GCGAGATCGAGGCTGAGCTCCGC	TTC14
CCTGGGGCCGGCCCTGGCCCCAG	TAATTTCTACTATCGTAGAT	ACACCCTCCCACGACCACAGCCG	AAATTTCTACTCTAGTAGAT	AGGCCAGTGTCCGGCCGACCAGC	ODF3L2
CTGGTCAGGTTGTCACGCTCTTA	TAATTTCTACTATCGTAGAT	GTAGAAACTTCTACCGCGTAGGT	AAATTTCTACTCTAGTAGAT	GTGGATCCCAGAAATCATTGCGC	SMC4
GATCAGATCACCGCCCCCCACCC	TAATTTCTACTATCGTAGAT	CGTAACTGAAGCCGGGAGCCGTC	AAATTTCTACTCTAGTAGAT	CATTCCGCTGCGGGTGAGGTGGC	OVOL1
AAGGCACGCAAGGGCCATAACCC	TAATTTCTACTATCGTAGAT	TCCACCTCAGTGATGACGAGAGC	AAATTTCTACTCTAGTAGAT	CCAGTTTACCCCGCGCCACCTTC	EEF1A1
CGGCCCCGCCCGCTACGTAATCA	TAATTTCTACTATCGTAGAT	ATTTGGTGCCTACGTGGGGAGAT	AAATTTCTACTCTAGTAGAT	AATAATGAAAGCGCTAGGTGCTA	NRAS
GGGAGGAGCGCACAAACCCTAGT	TAATTTCTACTATCGTAGAT	TCGACTCGGTCCTGTTTCGACAG	AAATTTCTACTCTAGTAGAT	CGGCCGTGCGCTCTCAGAGCATC	NUCKS1
GCCCTGCGCTCCCGCTCCGCCCT	TAATTTCTACTATCGTAGAT	GGAATCCTTCCCATCCTGGGGAG	AAATTTCTACTCTAGTAGAT	GAGAGCGAGCCGAGCCGAGCTGC	USP7
GCCGCGGAGACTGCGACCCTCTT	TAATTTCTACTATCGTAGAT	GCATCGCCCAGGGAGGAAATAAT	AAATTTCTACTCTAGTAGAT	CCCTAGTCCTGGCGACGGCAGCA	ACTR10
GCGCCACTCTGCTGGCTGAGGCT	TAATTTCTACTATCGTAGAT	CCACGAGTGACCACGGCTAGATA	AAATTTCTACTCTAGTAGAT	GCTCTCCCTTCTAAACTACAACT	CHEK2
AACAGCAAGGTTGAGTCAGACAG	TAATTTCTACTATCGTAGAT	TCAGATGCTATCTGCCGCTGCTG	AAATTTCTACTCTAGTAGAT	CAACGCAAACCACAGCTATTCTC	EYA1
CTGCTACAGCGCGCTCGCCCCGC	TAATTTCTACTATCGTAGAT	GCCTGTCTCGTCCGGACGGCAGC	AAATTTCTACTCTAGTAGAT	GTTTCAACAACACCACGGCGATT	CDKN1C
CTGCGGAACGAACTACATCTCCC	TAATTTCTACTATCGTAGAT	TCGAAGGTGGGCAGGTCCCACCT	AAATTTCTACTCTAGTAGAT	GTTCTATCGCGCGATTCAGCCTA	DFFA
CCTCAAAAACCTGTACTGCAGTT	TAATTTCTACTATCGTAGAT	GGCGGGCGGCCAGTGGCGACTAC	AAATTTCTACTCTAGTAGAT	CCCGATAGCGTCGCGCGTGGCCA	MRPL52
CCGGGACCTGCCCTCTCCAGAGG	TAATTTCTACTATCGTAGAT	AAAAGTCGTTCTCAGAGCCCCTC	AAATTTCTACTCTAGTAGAT	AACGTAAAGGAGATCCGCGGTGT	MC1R
TACTCATCCCTGCTCTTCGTCCC	TAATTTCTACTATCGTAGAT	ACTGGCGCTCGGGCCAATGAGAG	AAATTTCTACTCTAGTAGAT	AAACGCTCCGCGGCGCCATGGGC	XPO1
TCCTGCGCAGTGCTCCCGTCAGC	TAATTTCTACTATCGTAGAT	CTCGCGAACTCGGTGAAAGGAAT	AAATTTCTACTCTAGTAGAT	AACCGACTCACTGCATGATATAT	HNRNPU
TGCCAGGACCTCCAATCCCTCTG	TAATTTCTACTATCGTAGAT	CCGGCTGCAGCTGCACTCACATG	AAATTTCTACTCTAGTAGAT	GGCTAACAACTGGTGCTGAAGCT	FBXL22
ACTTTAATCCTTCTTTGCAAGAA	TAATTTCTACTATCGTAGAT	CACCCTAGGCCCTGCGTGGGCCT	AAATTTCTACTCTAGTAGAT	TGAGTCAGTCTGTCGGCCGACTT	SP100
GCCTGCGACGTTACCTAGGAGTC	TAATTTCTACTATCGTAGAT	ACCGAGGGCGAGGAAAGGAGCTC	AAATTTCTACTCTAGTAGAT	TAACAGAACCAGCAGCCTTCACA	C11orf65
CCGAGTGCCTCTCCTGAAAGCAA	TAATTTCTACTATCGTAGAT	GCGGCAGCTTCTCGCCCGCTCCT	AAATTTCTACTCTAGTAGAT	GAAGTCGACTGCCAGTAGGGCTC	RAF1
CAGCGTGCATCAGGCTCTCTGCT	TAATTTCTACTATCGTAGAT	ACGCGGCTCTCTGTGCGGGCCGA	AAATTTCTACTCTAGTAGAT	CGACGTACAGCGTGACCCGTCAT	GSK3A
ACCTGCCCGCTATCCCACCCAGC	TAATTTCTACTATCGTAGAT	GCGCTCGCGCTGCCAGTCGCCGC	AAATTTCTACTCTAGTAGAT	CGAGAGCAGATGCCATCACTTGG	ELOVL7
TCCGTAGTTGAAGATGAGCAAGA	TAATTTCTACTATCGTAGAT	CATGCACCATTCACATACATGCA	AAATTTCTACTCTAGTAGAT	ATCTCTGTGGGTGTTAGGCTGAC	P2RY14
AGCGGGCCGCTGTCACTAGAGTC	TAATTTCTACTATCGTAGAT	AGGCAGCGGAGCTGACACTCCCA	AAATTTCTACTCTAGTAGAT	TACGCTCTTGGCGAGTACTGCAG	TBX21
ATTGACACTAAGAGCCAGCGGCT	TAATTTCTACTATCGTAGAT	GCAGCACGCTCATTGGCTGGCCC	AAATTTCTACTCTAGTAGAT	GCTCCGGATAAGCCCCAGTGCAA	DUSP6
CGGTTGGACCTCCGCGGTCAGCG	TAATTTCTACTATCGTAGAT	TTGGTCGAAGCGTTCTGCGCGTG	AAATTTCTACTCTAGTAGAT	TCGCAGGGTTTCTTATCCCTTGA	RPL13A
CAATATAAATTCAGATCCCGTGA	TAATTTCTACTATCGTAGAT	ATGGCTCTGCGCAGCGCCGAACG	AAATTTCTACTCTAGTAGAT	GTAACCGGCTAGAAATCCCGCAC	CYP4X1
AGAGGGGGCCCCTAACCCGCAGG	TAATTTCTACTATCGTAGAT	CCGAGATCCGCCGTGGAGCTCTA	AAATTTCTACTCTAGTAGAT	AAAGGCGAGAGCGCGGGGAGCGG	ZNF521
TCGGTTAGTCTGCGATCCAAGAA	TAATTTCTACTATCGTAGAT	CCGCTATCAGAAGTCGACTGAGC	AAATTTCTACTCTAGTAGAT	AAAAGACCCGCGCAACAAAACCA	H3C8
AGAGCGCGTAGTCTCTCGTTCGC	TAATTTCTACTATCGTAGAT	CGGAAGTGGCTCTCGGTGTGCGC	AAATTTCTACTCTAGTAGAT	CACTGTCGCCTCTGACTACGGGT	MED11
CTGGCTCGAGGTGCGGGATGCAG	TAATTTCTACTATCGTAGAT	TCCCTGTGACCAACCGGCGCTGC	AAATTTCTACTCTAGTAGAT	GGTGCCGGCAAGCGGCTGGCGAT	CAMKV
ATGGTACAATGAAGGGCATTCTG	TAATTTCTACTATCGTAGAT	ATGCCACCTGTGCCCTAAGTCTA	AAATTTCTACTCTAGTAGAT	CCCCACCTAGCCCTTCGACGCGT	USP11
AGCCCACCGACTCCAAGCTGTCT	TAATTTCTACTATCGTAGAT	TATATCGCTCAGGGCCCTCACCT	AAATTTCTACTCTAGTAGAT	CGCTGTGCCGGAAGCGCCCTCCC	USB1
GGTTACATTCCCGTTAGGATTTC	TAATTTCTACTATCGTAGAT	AATATCATAATCCGTATGGGTGC	AAATTTCTACTCTAGTAGAT	TCATGGCGTATAACGGCGTACCT	ZNF175
ACAGCCGTGCAGGCCTAGCTGCG	TAATTTCTACTATCGTAGAT	CGAGGGATCTTCAACCCTGTAGA	AAATTTCTACTCTAGTAGAT	GCGTCGTTAAGCCGATTTGAGAT	BBS5
ATAAGCGGCTACGCGCGCTCCCG	TAATTTCTACTATCGTAGAT	CCCACTCAGCCGAATGGAGGCAG	AAATTTCTACTCTAGTAGAT	CCCGCATTGTCGCTTCGGCTCCT	SPTAN1
GCTCTTCTCCCTCCTGCAGGAAA	TAATTTCTACTATCGTAGAT	TGGAGGAGGGCACCCAGGGCAGT	AAATTTCTACTCTAGTAGAT	CCGGGTAGGCGGGCCAGGAGAGG	MAP3K11
CAGAAACTTACTTCCCGACGTCA	TAATTTCTACTATCGTAGAT	TCGCGCGACTCCCACTTCCGCCC	AAATTTCTACTCTAGTAGAT	CGGGACAGTAGAGAGCGCCACTC	RPS3A
AAGCGCTGCCTCCGAGCGCACGC	TAATTTCTACTATCGTAGAT	AGTGGGCACAGCACGCAGCCCGC	AAATTTCTACTCTAGTAGAT	GCTCTGGCGGTCCACAGCCCGAA	ABCG2
GCTGACAGATCGCCCCGCTCCGC	TAATTTCTACTATCGTAGAT	ATGGCGAATAATTTGACTCCGAC	AAATTTCTACTCTAGTAGAT	TAAGCGGGCATGAGGCGCGGCGG	SIX2
TGCGGTAGCCGTCCTTCTGGTCT	TAATTTCTACTATCGTAGAT	CGCCTGGGCCATCCAACCTTGAA	AAATTTCTACTCTAGTAGAT	GAGGTGAGTACTTCGGCTCCTCT	NPIPB9
CGAGAGCAGAGCGGGTCCAGTGC	TAATTTCTACTATCGTAGAT	GCGGGGGCGGGACAGAGCCTGAC	AAATTTCTACTCTAGTAGAT	CGTCGCCGTATCCGAGGTCGCGC	GCSH
ATGGGAGCGCCCGCAGGGGGAGG	TAATTTCTACTATCGTAGAT	AGTACTAGTCCTCTGGCGCCGGC	AAATTTCTACTCTAGTAGAT	GACCGGCTTTAACACGCCTGGCT	CDC20
AAACCGCTGCCTCTGCACTTTGG	TAATTTCTACTATCGTAGAT	GCCCGCAGAGTGACTACAATCCT	AAATTTCTACTCTAGTAGAT	ACCCGCGATAAGGTCGGACGGGG	EPSTI1
TTAGTTCCAGTTCCGGCCGCGAG	TAATTTCTACTATCGTAGAT	GGGGATGGGCAGTAGCGCGCGCA	AAATTTCTACTCTAGTAGAT	GTAGTTCCTAACGCTCGAGCCGT	SRRT
GGGCGCGGCCTCCGCGGGCGACA	TAATTTCTACTATCGTAGAT	GCGTCCCTCCCGCCCCCCGGTCG	AAATTTCTACTCTAGTAGAT	CTATTTAAGGCCTCGCCGCCGCG	HES4
GCGAGACAGAGGGGCCCGGTGGC	TAATTTCTACTATCGTAGAT	AAGGACCACTCTAATTCTTGAAG	AAATTTCTACTCTAGTAGAT	CGTCTAAATTTAAACCCTGATCG	RCSD1
GCGCTTATGCCGCGCATGGCGCT	TAATTTCTACTATCGTAGAT	CTACTCGCGCTCCACCGGCACTT	AAATTTCTACTCTAGTAGAT	GTTGCTCAGCGACGTCAAGTCAA	NMBR
CGCCATCCGCCCTCCACACGATT	TAATTTCTACTATCGTAGAT	ACAAACTGGAGAAACCCATATAA	AAATTTCTACTCTAGTAGAT	GCTTCATTGTGCGTGTGCGTGCG	NAA11
AAACTGCAGCAACTGGGAGGCCT	TAATTTCTACTATCGTAGAT	GGAGCAGGTATTGCCTGCCCAGC	AAATTTCTACTCTAGTAGAT	TCAGATTACTCCGAGCTGGAGTA	GPBAR1
CAGCAGGCCAGCCGGTCCCGGAA	TAATTTCTACTATCGTAGAT	CGCACACGGTGTCTCTAAGTGCG	AAATTTCTACTCTAGTAGAT	CCACGAAGTGAGCCACAAATCTG	CDKN1A
TTAACTCGCGCGCGCTGCGTCGC	TAATTTCTACTATCGTAGAT	AGCGTATCCGCCATTGCGCCCGG	AAATTTCTACTCTAGTAGAT	GCTTAACGAAGAGGCCGTTTAAA	VCPKMT
GGGGACCAAGAGGCGGGGCTCCG	TAATTTCTACTATCGTAGAT	AGAGCGCCACCGCCCTCCGCCCA	AAATTTCTACTCTAGTAGAT	CGGGGCAGCCGGAGTAGGTAATG	SND1
TTGCGATGTGGCACCCGGCTCCG	TAATTTCTACTATCGTAGAT	ACCGACCAACAGCCAAGCTCCGT	AAATTTCTACTCTAGTAGAT	GAACGCGCGCGAGTCCGGCCGCT	HNRNPAB
CATACTGGCGCTCAGACCCCAAA	TAATTTCTACTATCGTAGAT	AGTAGTTGCTCGCCCTCTATTGG	AAATTTCTACTCTAGTAGAT	GCCTAACGCCACTCGACGATGCC	ZDHHC9
GGCGGAGGGATACAAAACGAAAT	TAATTTCTACTATCGTAGAT	CTGGATAGGGTCTCTCAGCTTCA	AAATTTCTACTCTAGTAGAT	TCAGACACGCGGGTCGGACGGTC	CEP95
CCCCAGATTGCTAGCACAGCCGC	TAATTTCTACTATCGTAGAT	TTACCAAGGTCGTACCCACACGT	AAATTTCTACTCTAGTAGAT	AAGGCACTTAACCTCAACGCTTA	PRDM1
GTCGAAGAAAAAGACAAAATTAC	TAATTTCTACTATCGTAGAT	TAGAAGGTAATGTACGAACTCGT	AAATTTCTACTCTAGTAGAT	TAGGGGGAACGCGCCGGGGCATC	SMIM30
CCGGCGCGCGTCCTCTGAGTCCG	TAATTTCTACTATCGTAGAT	CCGTACCGCCTGCTCAGGGTAGC	AAATTTCTACTCTAGTAGAT	TCCGCGTCTGGGCTTTGTGTGAG	HNRNPM
AAACGGGTCAAGAGCCCCACGCC	TAATTTCTACTATCGTAGAT	GTAAATTGTGTGACTGTGGAAGT	AAATTTCTACTCTAGTAGAT	ACCCTCGAGGCTTCCCATTTCTT	MTPAP
GCACCGCGCCCTGTCCCATCCCT	TAATTTCTACTATCGTAGAT	ACCCGCCTGCCGGCTGCGCGCGC	AAATTTCTACTCTAGTAGAT	AAAGGACCGAGACAAACTGGAAA	ASPH
TGCACGAGGGACGTCAGAAAGCT	TAATTTCTACTATCGTAGAT	GGGGTGCGTGAGGAGGTGCGGCC	AAATTTCTACTCTAGTAGAT	GCGCAATTTAGACGTCTTAGAAA	DPYSL3
CCTGTCCCCCGGAAGGGGTGGGG	TAATTTCTACTATCGTAGAT	AGGGGTGAGGAGGCCGGTCATCT	AAATTTCTACTCTAGTAGAT	ATCAACCGACCCCGCCCCTGGCC	LOC730098
CTTACTTATATTAACTGTAGAAC	TAATTTCTACTATCGTAGAT	GCGCCGAGGACCGATCAACCTAG	AAATTTCTACTCTAGTAGAT	CAGCGGATAGATACCTAGGTGTT	ZXDB
TGGCCCACTTTCAAAATGGCAGC	TAATTTCTACTATCGTAGAT	CAACAATACCGGAAGTTGCGCTA	AAATTTCTACTCTAGTAGAT	GCGCACAGGAATCGCGCATACGG	EMG1
ACGAATACGCAGGCGCCAAAGGG	TAATTTCTACTATCGTAGAT	AATACACGCCAGGCCCCGCCCCA	AAATTTCTACTCTAGTAGAT	CAGTGCGCACAGTGTCACGCAGT	OIP5
GCAACAGCCAATCCGCGGCAGTG	TAATTTCTACTATCGTAGAT	ATTGCGCTTATCGGGCAGAACGG	AAATTTCTACTCTAGTAGAT	GCCCTGCGGCTTCCTTTGCAACC	ARL6IP6
GGCCGCTCCTAGTGGACGCAGAG	TAATTTCTACTATCGTAGAT	GCTGTTGGGTGTGTGCCGCAGAG	AAATTTCTACTCTAGTAGAT	CCACTGCGCCTGCGTAACTATGC	ZNF497
GGGTGGGAGCACCAAAGCCTAAG	TAATTTCTACTATCGTAGAT	ACGGGAGAAAAGGCTGGGGAAGT	AAATTTCTACTCTAGTAGAT	TGCGCCCCGCCGCTATCCAATCT	ELOVL3
GACCCACAGCCTGGCACCCTTCG	TAATTTCTACTATCGTAGAT	ATGCGCAGCGCCCGCCCGAGGTT	AAATTTCTACTCTAGTAGAT	TTCACCAGCAGCGCGGCGCAGAC	GATA6
GTGGTACGCACGAGAACGCCTGC	TAATTTCTACTATCGTAGAT	CTTCAGCGTCCACCCAGTTCCTC	AAATTTCTACTCTAGTAGAT	TGAGTAGAGGAAAAACGCATTGA	APEX2
GAACTCAGGCGAGGCCACGCCCC	TAATTTCTACTATCGTAGAT	GGGAAGAGAAATATCAAAGGAGT	AAATTTCTACTCTAGTAGAT	AGGCGCCGGGCCTCACTAGGCGA	CPEB4
TGCAGCAGACGGCTCTCTCATAC	TAATTTCTACTATCGTAGAT	CGTGGGTCACAGACGCGCTCGCG	AAATTTCTACTCTAGTAGAT	AAGGCGACGCACGGCACGTAAAT	CCDC184
CCTGCGCCCGCCCGCGCCCCTCC	TAATTTCTACTATCGTAGAT	TCTCGTCCCAGTTACTTTGAAAC	AAATTTCTACTCTAGTAGAT	CCTCACGTGCGTCTGAATTGTGG	TRAF5
CGGGGCAGAAAATGAAGGTGTCC	TAATTTCTACTATCGTAGAT	GCGGATCTCCTGCAGCCGTCCTC	AAATTTCTACTCTAGTAGAT	CGGAAGCCGGTAGCCGCCTCAGT	CHORDC1
GTGCACGAGTTTACCTCTAGAGG	TAATTTCTACTATCGTAGAT	GCCGTAGCCGTACCTGCCGGAGT	AAATTTCTACTCTAGTAGAT	CCTCCTACGTAGGCACCCAAATA	HOXA5
CCCTCACCACATGCTCCAGCCCT	TAATTTCTACTATCGTAGAT	TTACAAAATTCGATAGCTGAAAG	AAATTTCTACTCTAGTAGAT	TCTGGGGCAATAGCAGAATAGGA	IFI16
CTTCGTCCCCATTGGCGGAAGGT	TAATTTCTACTATCGTAGAT	TAACGGACCTCACGGGACTGAAG	AAATTTCTACTCTAGTAGAT	GCTGCGAACGCGGAAGAACCAAG	ID2
GGGGACGGCCAGAGCCACCATGC	TAATTTCTACTATCGTAGAT	CCCGCGATTGGGGACACGCACAC	AAATTTCTACTCTAGTAGAT	GGGACCACTCTAGGCCGCGCGGA	ZNF70
GCGCCCCAGCGCGCAGCCCCAGG	TAATTTCTACTATCGTAGAT	TCCGGGGAGGCGGCGCTGCTGGC	AAATTTCTACTCTAGTAGAT	TGGTTCGCTTTGATCCCGAGGGG	AMOTL2
CGCGCGGGGCTAGGCGCCGTCTG	TAATTTCTACTATCGTAGAT	ACGCACGCCCGCCTGCGGGTCCA	AAATTTCTACTCTAGTAGAT	CGGGCGCACTGACGTTGTGGGGG	GPRC5B
GTAGAGCCGGAGAATGACGGTAT	TAATTTCTACTATCGTAGAT	TCGCGCTCGAGCTAGAGGTCTCT	AAATTTCTACTCTAGTAGAT	CGTCACGTCACACAATATCGGAT	TP53BP1
TCGATGTCCTCGCCGACTGCCAG	TAATTTCTACTATCGTAGAT	GGGGGCGTTTAACCGACGCGTGT	AAATTTCTACTCTAGTAGAT	TGGCGCCGGGACCTCTTTCTGGC	ESX1
CCACTGTGTCTCCGGGCGCCAGG	TAATTTCTACTATCGTAGAT	CTTGTTCTACTCGGCTGGTTGTT	AAATTTCTACTCTAGTAGAT	CGCCCTGCTGCAGAGCGCGGCTC	DCHS2
ACGCAAGCTGGCGTCAGCCTCAA	TAATTTCTACTATCGTAGAT	TCCCCGGTCCCAGCGCGCTACTT	AAATTTCTACTCTAGTAGAT	GCGTCGCAAGAGATCGTCAATCC	RPS13
AGTTCACCTCAACGTCAGAAGCT	TAATTTCTACTATCGTAGAT	AATCTACACAATGATACCATTTG	AAATTTCTACTCTAGTAGAT	ATCAGAGCTGCAAAGGTGTCTTC	TRIM49B
CTGTGGCCATCTCCGGCGTTCTT	TAATTTCTACTATCGTAGAT	CCATTCAATCAACACGTCCCAGC	AAATTTCTACTCTAGTAGAT	CCCCGCGAAATCGCGACGAGCAA	BOD1
AAACACGGGCGGTGATGTCATTG	TAATTTCTACTATCGTAGAT	TTGGCCCAACCCGCCGTCGGTCG	AAATTTCTACTCTAGTAGAT	ATTGATCTCCAGCAGCAACATAG	DUSP10
CCCTATTGGCTCTGCGGCTCCGC	TAATTTCTACTATCGTAGAT	ACTTTGCTCTCCGAAGCCCTCCT	AAATTTCTACTCTAGTAGAT	GAACAGGGTTGCTTCCGCCTGGA	CTNNBL1
TGTAATGGGTGCGCTTCGCTTTG	TAATTTCTACTATCGTAGAT	CTTCGGAGGGGGGGCTTGGCCTT	AAATTTCTACTCTAGTAGAT	CACCACAGGCTTCTCCTCAGTGG	POTED
GCTAGTTGCACTATTGCATGATT	TAATTTCTACTATCGTAGAT	AGTGACTCAGTATCTAAGTAATA	AAATTTCTACTCTAGTAGAT	GCCCGGAAACAATCTCAGCAATA	NAV3
GGGGTAAAGAGCCCCGGAGCGGA	TAATTTCTACTATCGTAGAT	GTGCGGTCCCCGAAACTCCGAGC	AAATTTCTACTCTAGTAGAT	CTGCCGGCCGGTCGGTTTCCGGA	SMIM19
ATCTGGGGCGAACATGCAGGAAT	TAATTTCTACTATCGTAGAT	AACCAAGGAGGCGAGCGGAGCAC	AAATTTCTACTCTAGTAGAT	ACGTAATGCGATTGGAAACGTGC	LOX
GCAGGGAGACTACCAGGGCTGGC	TAATTTCTACTATCGTAGAT	GGGACGCGGTGACCCGACGCCCG	AAATTTCTACTCTAGTAGAT	TGGGGGTGTTCGGGGTCCGGGCT	PCBD2
CATCCTGGTATCTCACAAGACCA	TAATTTCTACTATCGTAGAT	ATGGGATCCCAGGTCTGATCTTA	AAATTTCTACTCTAGTAGAT	TATGCAACTGCCCAAGGTATCCA	OR51G2
ATGCAAAACCCGGCAGCGAGGCT	TAATTTCTACTATCGTAGAT	TATCCCCTCTCGCAGCAACAGGT	AAATTTCTACTCTAGTAGAT	ATAGACAACCATCCATGTGACGG	SOX2
TGTATGCAAACCAATCTCCTATA	TAATTTCTACTATCGTAGAT	GGGCAAGACATTTGGCAACATGA	AAATTTCTACTCTAGTAGAT	ACAGTGCCTGATGGGGCCTCAGA	MYH8
CCAGTCACTCATTCCCCTCTTCC	TAATTTCTACTATCGTAGAT	CCCGACTCGGGCCACTCCAGCCA	AAATTTCTACTCTAGTAGAT	CGGAGCAAGAGCCGGCCAATGAC	CDC23
GCGCTCCTGCAGCGCGCGTCTAA	TAATTTCTACTATCGTAGAT	CTGAGGCCGCGCCCGCCTCCGCC	AAATTTCTACTCTAGTAGAT	CAAGCCGACCGCTATTCTCGCGA	TUBGCP5
AACGCAGGGCGTCGAGCCCACAC	TAATTTCTACTATCGTAGAT	GGAGCTGCGGGGCAGCGCTGCTG	AAATTTCTACTCTAGTAGAT	GCAACGCGCGAGTCACAGTCGCC	C2orf73
GGTATAAAAGCCAAGACTTCAAC	TAATTTCTACTATCGTAGAT	CAGGCGGCCAGTGTCTTCTCTGG	AAATTTCTACTCTAGTAGAT	TGGAAGCCGGCACACTTGCTTGG	XG
GTCGGGCCTGGGTCGCTCGGGTG	TAATTTCTACTATCGTAGAT	GGATGAGCGCGCGAGCTCCAGCG	AAATTTCTACTCTAGTAGAT	ACGGACTTGGGGCGGGATCAAAG	WWTR1
GGAAGGCGCGCGCTAACAACACT	TAATTTCTACTATCGTAGAT	AAAATTCCTGCGGCTTTCCCACT	AAATTTCTACTCTAGTAGAT	GCGCATGTGTCTCCGGGTTCAAA	CENPC
TGACAGTGACGCGAGCCGCCTCC	TAATTTCTACTATCGTAGAT	TGGCGTCGTTTCCCCCAGCTCCC	AAATTTCTACTCTAGTAGAT	TACCGCGCTAGTCAGCCACGGAA	JUNB
TGGTTTGGGGGCAAGGTCTCATG	TAATTTCTACTATCGTAGAT	GTTGAGATACGGAGGCTTCCTTC	AAATTTCTACTCTAGTAGAT	CCCAAAATGCGTGAGCGACGTCC	FASTKD1
CACACAGAGCAGCATAAAGCCCA	TAATTTCTACTATCGTAGAT	AACCTCTTCTCTCCCTCACTCCC	AAATTTCTACTCTAGTAGAT	TGGCGGGCTAAATAGAATCCCTG	A2M
TAACAACTGACACATTGTAGCCT	TAATTTCTACTATCGTAGAT	GAAGAAAAATCCCTAACCCAAGT	AAATTTCTACTCTAGTAGAT	AGCGTTGCAGCAGGAAAACTTCC	SRGAP3
CGGGAAGCCAGCCAATCATTCCC	TAATTTCTACTATCGTAGAT	AGTGATTTATCACGTTAGCAATG	AAATTTCTACTCTAGTAGAT	CTTCGCACAAAACTCTGGAACGA	FANCM
CACGCGCGCAGGAGGAGGAGCGG	TAATTTCTACTATCGTAGAT	GTTCAGAGGGTTATGGGAGGGCT	AAATTTCTACTCTAGTAGAT	CTTTGTGACTGTTACTCCCACTT	COX11
TCGGAACAGCCAGCGAACATTTC	TAATTTCTACTATCGTAGAT	GCTGAAATCAGTAGCGTCATCGG	AAATTTCTACTCTAGTAGAT	CACAAAACACACTCGTACGTCAT	NRDC
CAGCACCGCTGCCAGGTACACTG	TAATTTCTACTATCGTAGAT	AGTTTCCAGTTGGCCGTGTGCAC	AAATTTCTACTCTAGTAGAT	AGTGCGTTCATTCTCACTGCTGT	H2AC8
TAAGATGGCGGCGCTGAGCGGTG	TAATTTCTACTATCGTAGAT	TCCTCCTCGAACACCAGCCCTGC	AAATTTCTACTCTAGTAGAT	ATGGCTCCGGTTTCCTACTTTCC	BRAF
GTCCCTATTTGGAACTGCTCTCG	TAATTTCTACTATCGTAGAT	AGCACCGCGTCCCCACCGAGGAG	AAATTTCTACTCTAGTAGAT	GACACAAGAGGGCATTGTGACGT	TLE3
ACTTCCGGCGCGCGGGCTCGCGG	TAATTTCTACTATCGTAGAT	GCACTGCGCGTGCGCGAGTCCGC	AAATTTCTACTCTAGTAGAT	GCTTAAGGGCTATGACCACAGAC	AKAP17A
CACATCACCCGAAAAATGTTAAC	TAATTTCTACTATCGTAGAT	CCCTCACCACATGCTCCAGCCCT	AAATTTCTACTCTAGTAGAT	TGTTAGTCAGAGAAAATGAACAG	IFI16
TCACGTCACCAGGTCGCTCCAGT	TAATTTCTACTATCGTAGAT	CCTAACGCCACTCGACGATGCCT	AAATTTCTACTCTAGTAGAT	TCCGCCCCGGCCGCCCCTATCCC	ZDHHC9
AACGGCCTCTTCGTTAAGCCAAA	TAATTTCTACTATCGTAGAT	TTAACTCGCGCGCGCTGCGTCGC	AAATTTCTACTCTAGTAGAT	ACGCTCGGCCCCGCCCAGGTAAC	VCPKMT
GAGAGTCAGGGCGCGCGGCGGAG	TAATTTCTACTATCGTAGAT	CCCTCGCGCCGCCCCGGCTCCTC	AAATTTCTACTCTAGTAGAT	CTGCCCGCCGCCGCCAGGTGCCC	ELOVL7
AGGGCTCCCCGTCGTACAGTCGG	TAATTTCTACTATCGTAGAT	CGACGTACAGCGTGACCCGTCAT	AAATTTCTACTCTAGTAGAT	ATTTCCCGGCGTGCCACGCGGCT	GSK3A
AACGCGCGAATGCAGCTCCTAAA	TAATTTCTACTATCGTAGAT	GACGCCACACGTGATTAGCGGCA	AAATTTCTACTCTAGTAGAT	GCGCGATAGAACGAAAGCGGCTT	DFFA
TTAGCCACTCGGCTGCGCGAAGT	TAATTTCTACTATCGTAGAT	CCCCAGATTGCTAGCACAGCCGC	AAATTTCTACTCTAGTAGAT	ATGTTGAAATACACATGCGAAGA	PRDM1
GCGGCCGCGGCCCCGCCCCCGCC	TAATTTCTACTATCGTAGAT	TAGCCCCGCGCGGAACCGCCGGC	AAATTTCTACTCTAGTAGAT	GCCCCCGGGCCTCCGAGCCCCAC	GPRC5B
TGTGTGTCTCTCTGTGGAGTCGT	TAATTTCTACTATCGTAGAT	AGCTAAAAAAGCGAGGCGAGGAG	AAATTTCTACTCTAGTAGAT	ACACGTGATTATTCAGCAAAACT	CDKN2C
TTACCTGTCGAACCGGTTTCCAT	TAATTTCTACTATCGTAGAT	CAACGCATGCGCCGTCGCTCCCC	AAATTTCTACTCTAGTAGAT	GATCAGATCACCGCCCCCCACCC	OVOL1
GCGAGACAGAGGGGCCCGGTGGC	TAATTTCTACTATCGTAGAT	GACGCAAATCTAAACAGATACTG	AAATTTCTACTCTAGTAGAT	GGCACATGGAGTCGTGGCTCCCG	RCSD1
GGCGAAGGGGGCGGGCCTTCCGG	TAATTTCTACTATCGTAGAT	GCCGCTAGACTCTCGTGATAGCT	AAATTTCTACTCTAGTAGAT	AAATCCAACCGTCGCAACCGTTG	CDC20
TGCGTCCTCATTGGACATCATGG	TAATTTCTACTATCGTAGAT	AGGTAACGAGTGCGCGGACTCGG	AAATTTCTACTCTAGTAGAT	CACACTTCACGAATACGCAGGCG	OIP5
TGGAAATGACTGGGACATGTACT	TAATTTCTACTATCGTAGAT	GTGCACGAGTTTACCTCTAGAGG	AAATTTCTACTCTAGTAGAT	GGGTACGACTTCGAATCACGTGC	HOXA5
AACAGCAAGGTTGAGTCAGACAG	TAATTTCTACTATCGTAGAT	AACCAATAAGGTTAGGACAAGAG	AAATTTCTACTCTAGTAGAT	GGTCTGCCCATGGAGCCTCGGGG	EYA1
ACGTCCATGCTGCCATGGAAACG	TAATTTCTACTATCGTAGAT	TTACGTGGGGCAGGGCACTCTGC	AAATTTCTACTCTAGTAGAT	ACTCAAGAAATCCCGTGGATGAT	TP53BP1
AGCGCTGCCTGAGCTCGTCCCCT	TAATTTCTACTATCGTAGAT	CCAACCACACCCGGCGCGCCCGA	AAATTTCTACTCTAGTAGAT	CATCGTGACCTCCAGCCGCAGCG	ABCG2
GCCTCCGCCCCGGGCCCGCTCCC	TAATTTCTACTATCGTAGAT	CTAAAAGCGTCGTGTGTTCGCGC	AAATTTCTACTCTAGTAGAT	ATTCGCCTCAGTTGCTGCTGTAA	KRTCAP3
GTTTCTTCTGGTCCCTGCTCTCC	TAATTTCTACTATCGTAGAT	AAATGCAGCGCGCTTTACGGCGG	AAATTTCTACTCTAGTAGAT	TGAGGGGGCGGGGAAAGGGGGCG	CTNNBL1
GAGCAAACTCCCACCCCCAGGAA	TAATTTCTACTATCGTAGAT	TGTATGACCTCCTAGTCCCTAGC	AAATTTCTACTCTAGTAGAT	CTGGAGCCGAGGTGGGAGGAGGA	WWTR1
GCGGGCCCTGGGAGTTGTAGTTC	TAATTTCTACTATCGTAGAT	ACTGTCGCCTCTGACTACGGGTG	AAATTTCTACTCTAGTAGAT	CAGGATGCTCAGCGCAGCCTCGC	MED11
GACGCACGTGAGGGAAATCAGAT	TAATTTCTACTATCGTAGAT	CAACCGCCTGGATGACGGTCTCA	AAATTTCTACTCTAGTAGAT	TGCGCGTCCGCTCTTCCCCTGCG	TRAF5
GGACTCCTAGAGGGGCGGCCAGG	TAATTTCTACTATCGTAGAT	ACGTAAAGGAGATCCGCGGTGTG	AAATTTCTACTCTAGTAGAT	GGGGGCGTGAGCACCCACCATGG	MC1R
TAAGCTTTCAGACATGGTTTACT	TAATTTCTACTATCGTAGAT	GCGCATGCGTCGGGGGGGAGGGG	AAATTTCTACTCTAGTAGAT	CTCTCTTCCTCTAAAAGCGAACT	MTPAP
AGAAAGAACCATATCTTACACAT	TAATTTCTACTATCGTAGAT	CCCACATCCCTACATCATCTGAT	AAATTTCTACTCTAGTAGAT	TAACCTTTGCCATTGTCAAATTC	P2RY14
GTAGGCGCTGTTGAACCGCGCGC	TAATTTCTACTATCGTAGAT	AAGCTACGCTCCGCCAACAGTTA	AAATTTCTACTCTAGTAGAT	GAAGTTGAATGAACCGCGGAATA	ZNF175
TAAGACGTCTAAATTGCGCGAAA	TAATTTCTACTATCGTAGAT	TGATGGGCACCGACGCTGCGTCA	AAATTTCTACTCTAGTAGAT	CGCGAGCGGGCAGTGTGCGCCTG	DPYSL3
TGTGCGCGAAGTTCGGGTCCGTA	TAATTTCTACTATCGTAGAT	AAAGTGGGCCAGGAAATGGAGAT	AAATTTCTACTCTAGTAGAT	TGGAAGGCTGCCCTCCCAGGGAG	EMG1
GTAGTTGACTTGACGTCGCTGAG	TAATTTCTACTATCGTAGAT	CGTCTGGGCGGTAGCGCGCACGA	AAATTTCTACTCTAGTAGAT	GAACTCACCACTTCCTACTCGCG	NMBR
AACTAGCTCCCACTGCACTCTGT	TAATTTCTACTATCGTAGAT	CACTAGATTTCCCGAACACTCAA	AAATTTCTACTCTAGTAGAT	TTGCAGGTCTGTGTTGAGAGTCG	TBX5
GGTGGGTGTGCGCGCGGCCAATG	TAATTTCTACTATCGTAGAT	AACAACACCACGGCGATTGGCGG	AAATTTCTACTCTAGTAGAT	TACGCGCGGGCCCCACCCCCGTG	CDKN1C
GAGCTCTCTCCAAGTCACATTCT	TAATTTCTACTATCGTAGAT	GTCCTGGAACGGACTTCGCGTAA	AAATTTCTACTCTAGTAGAT	GGGGCGGGGTCGTCTAGCCCAGA	RRP15
GCGTGGAGGTAAGGGCGGGAGGG	TAATTTCTACTATCGTAGAT	CAGAAGCCTCATTAGCATTTCCC	AAATTTCTACTCTAGTAGAT	ACACCACCCGGCCTCTGCCCCTG	SCD
AAAGTCACCAACCCAGAAACCAG	TAATTTCTACTATCGTAGAT	CAAGCACCAATGGGCATCTCAGG	AAATTTCTACTCTAGTAGAT	GCAACTCTGCTCGCTGCGGGTGT	XG
CCCGTCGACACCGCCTTCCTGCC	TAATTTCTACTATCGTAGAT	GCGCGGACGGGCTAGTGTCCCGC	AAATTTCTACTCTAGTAGAT	TTGGGCGCTACGCACGCGCACAC	RALGAPA2
GTTTAAGTCTCATAATCAAGAAA	TAATTTCTACTATCGTAGAT	GATGAGTGTGTGCGCTGATAATC	AAATTTCTACTCTAGTAGAT	GAAGCCGCAGACCTCTCTCTTCT	FOXP3
TTGGCTGCTCAAGTCCGTCACTC	TAATTTCTACTATCGTAGAT	ATTGGCCGCCACGGCGCGCGCGC	AAATTTCTACTCTAGTAGAT	TAAAATGAGGACAAAGCCCGCCC	HNRNPAB
AGAAGTGCGTCACTGATCCCAGC	TAATTTCTACTATCGTAGAT	AATAACGCGATCCATTGCAATTA	AAATTTCTACTCTAGTAGAT	CGTGCGCAGGGGTTAGGGGGTGG	NAA11
ACTCGCCGCGCAAGCGTGCCAGA	TAATTTCTACTATCGTAGAT	GGGACCAAGAGGCGGGGCTCCGC	AAATTTCTACTCTAGTAGAT	GCGCCCAGAGCCCGCCGGCCCTC	SND1
GCCCTTGGATTGGCCCCGAGGAC	TAATTTCTACTATCGTAGAT	GGCAGTCGCGGCGCCGTCGCTAT	AAATTTCTACTCTAGTAGAT	CGTAGCCAGATGCTTCGCCGCTC	ATAD3A
CGCCCCTCCCGGCTCCGCCCCGA	TAATTTCTACTATCGTAGAT	GCCCACCGACTCCAAGCTGTCTG	AAATTTCTACTCTAGTAGAT	AGCGGGGTGCCGGGAGGCTGCAG	USB1
TATAGGAACTAATGTGCTGATGC	TAATTTCTACTATCGTAGAT	GCAACATGAACCCTCAGCATAGT	AAATTTCTACTCTAGTAGAT	CATACACAAAATGATATGAATAC	MYH8
TAGCGACCAATCAGCGCGCGGCG	TAATTTCTACTATCGTAGAT	ATGCAAAACCCGGCAGCGAGGCT	AAATTTCTACTCTAGTAGAT	GCCGGCCGCGCGGGGGAGGCCGG	SOX2
AAGGGAACCCGCAAGGCCGCACA	TAATTTCTACTATCGTAGAT	GTCATACTCAAGGGCCCGCCTGC	AAATTTCTACTCTAGTAGAT	CGTCGTAGGCCATCGCCCGCCCA	ELOVL3
TCGGTTAGTCTGCGATCCAAGAA	TAATTTCTACTATCGTAGAT	AAAAGACCCGCGCAACAAAACCA	AAATTTCTACTCTAGTAGAT	CAGTAATTCACCAATCACATCGT	H3C8
ACTTAGTAGAAACTTCTACCGCG	TAATTTCTACTATCGTAGAT	TGGGATCCACTAATTTGAAAAAA	AAATTTCTACTCTAGTAGAT	GCGCATGCGCAGGAGCGACAATA	SMC4
AATGGAAGCGCCCGCTCGTCTTG	TAATTTCTACTATCGTAGAT	GCTGCGAACGCGGAAGAACCAAG	AAATTTCTACTCTAGTAGAT	CTTCGTCCCCATTGGCGGAAGGT	ID2
GCATAACGTCTGAGGCGCGCACG	TAATTTCTACTATCGTAGAT	CTGCACCACGTGCAATGACGCGC	AAATTTCTACTCTAGTAGAT	ACTCCCATGAACTTTGCCAGTAA	POTED
ACTGTAGAACGTATTTATGCATA	TAATTTCTACTATCGTAGAT	AAACGTATTTAACGCCACAGTGA	AAATTTCTACTCTAGTAGAT	TATTCTGTTCCAGAGACCCAGTA	ZXDB
GCGCCCCAGCGCGCAGCCCCAGG	TAATTTCTACTATCGTAGAT	CCCCTCGGGATCAAAGCGAACCA	AAATTTCTACTCTAGTAGAT	GCCCTCCTCCGCCCTCCGCCTTC	AMOTL2
CGGAAGGCTGAGTGACGGCGCCT	TAATTTCTACTATCGTAGAT	GCCGCCTCGTAAGGGCCCTTGCG	AAATTTCTACTCTAGTAGAT	CGAACAGCCCTAAGTGAGCAGGG	ASPH
CAGCTACAGCCGCGCCATGAGCC	TAATTTCTACTATCGTAGAT	AGTCAATCCCGCCTCACGGCTCC	AAATTTCTACTCTAGTAGAT	GCTGCTGAAAAGAGGTAGGGGCC	XPO1
CGTCACAGGGATGCCGTTGCGCA	TAATTTCTACTATCGTAGAT	CCCGCATCTTAATCAACCGACCC	AAATTTCTACTCTAGTAGAT	GACTCCGCCTCCTCTGGGAGACA	LOC730098
GCTGGAGTCGGCCATCACGCTCC	TAATTTCTACTATCGTAGAT	GCTCCGAACCGGCTTGCGTCACA	AAATTTCTACTCTAGTAGAT	CTATCTCTGGACCCGCCTCCTGA	BTG1
GGAAACGATCCGTTGCGTTTCAG	TAATTTCTACTATCGTAGAT	CGGTCGCGCAGGCGCAGAGGAGA	AAATTTCTACTCTAGTAGAT	CTACCAGCTGTAGTCCGACCTAT	CHORDC1
ACGCTCCCTGTGCAACGTGTCTG	TAATTTCTACTATCGTAGAT	CAATCGCATTACGTGAACAAATA	AAATTTCTACTCTAGTAGAT	CAAAGTTACACAAGCCGTTCTGG	LOX
TTGCACACCCTGCACCGCACGCA	TAATTTCTACTATCGTAGAT	ACTCGGCGGCCCCACCTACTGCC	AAATTTCTACTCTAGTAGAT	TTGGGAGCTGCGAGCCGCAACCA	FYN
CGGGAGGCGGAGTCTAGTGACGT	TAATTTCTACTATCGTAGAT	TGCTCTCCTGTAGGCTACAATGT	AAATTTCTACTCTAGTAGAT	GAGTTTGCAGAAGCCTCTCAAGA	SRGAP3
GGGGACGGCCAGAGCCACCATGC	TAATTTCTACTATCGTAGAT	GCGCGGCGACAACCGGCGCGGTG	AAATTTCTACTCTAGTAGAT	GGGACCACTCTAGGCCGCGCGGA	ZNF70
CCTAGGCTTCCGCTTTGCTTCCT	TAATTTCTACTATCGTAGAT	ACTAAAGCGCCTGACGCACGTCG	AAATTTCTACTCTAGTAGAT	TCAGCTCTCATTGGCGGGAGGAG	APEX2
ACTCGCGCGCTACGTGCACCGCG	TAATTTCTACTATCGTAGAT	CCCGATCGTGCAGGCGTTCTCTT	AAATTTCTACTCTAGTAGAT	CCAGGCGTCCCCGGGGCTCTTCG	DCAF1
GGCGAGAAGCGAAGTGGGAGTAA	TAATTTCTACTATCGTAGAT	CCCGTAATCTGGCAACCCGGCCT	AAATTTCTACTCTAGTAGAT	AGCCTGCCGCTGCCTTGGCTACC	COX11
CGAGATCCCCGCCCCTTTCCCAT	TAATTTCTACTATCGTAGAT	TAACGCTCGAGCCGTTATCGTCT	AAATTTCTACTCTAGTAGAT	TCCCGAGGCCGCGCTTGGCCCAG	SRRT
AGTGCCGCGCGCGTGCTCGTCGG	TAATTTCTACTATCGTAGAT	GAAATCCTATTCTCGCGCCGGGG	AAATTTCTACTCTAGTAGAT	CGACATCGCCTAGCTGCGCTGAC	ADAM9
CAAGGCGACGCACGGCACGTAAA	TAATTTCTACTATCGTAGAT	TTCGCCACTTCCTGGTTACCATG	AAATTTCTACTCTAGTAGAT	TCCCCCCACCCCGCTAGTCCAGA	CCDC184
TCCTTCTTGCCCTGGCTCCGCCC	TAATTTCTACTATCGTAGAT	CCCGCAGGCAGGTGGCACCATGG	AAATTTCTACTCTAGTAGAT	AAAGGTCGGGCTCCCGGAAGTCC	AKAP17A
CTGCCGGCCGGTCGGTTTCCGGA	TAATTTCTACTATCGTAGAT	TCTCCGGCTCAAAAAACTGAAAA	AAATTTCTACTCTAGTAGAT	ACTCACGCGCCCGGGGGCGGCAC	SMIM19
TGATTAACCTCTAAGGTGATTGT	TAATTTCTACTATCGTAGAT	ACCCGCGATAAGGTCGGACGGGG	AAATTTCTACTCTAGTAGAT	GCAGCAGACTGCGCCCGCCCCAG	EPSTI1
TGCCCTTTCCCTCTCTGCCTCTC	TAATTTCTACTATCGTAGAT	CGCTCTTCTCCCTCCTGCAGGAA	AAATTTCTACTCTAGTAGAT	CCGCCTGGAGCCTCTGGGAGGGG	MAP3K11
TACGTGACCTTTGCCCTGTTATT	TAATTTCTACTATCGTAGAT	CGGGACAGTAGAGAGCGCCACTC	AAATTTCTACTCTAGTAGAT	GCGCGGCCTCCCCACACACGATG	RPS3A
TAGTCATCGGTAGAATTGTGAAA	TAATTTCTACTATCGTAGAT	GTGACGCATACATGTAAAATAGC	AAATTTCTACTCTAGTAGAT	AAATTGTTCTTTGACGAGCCAAC	H2AC8
GCTGGGGAGTCGAGGGGGCGGGA	TAATTTCTACTATCGTAGAT	CGCTCTCCCTTCTAAACTACAAC	AAATTTCTACTCTAGTAGAT	GCCGTCAGGCGCCGCCTCAATGC	CHEK2
CATTTGGGCGGAGCCCTTTCTGA	TAATTTCTACTATCGTAGAT	ACCTCCTTCTGGGCTACGGACAC	AAATTTCTACTCTAGTAGAT	AGAAAAGCTGAGAATCCCTTGGA	SP100
AGGAAAGAGTCCGGTGTCAGCAG	TAATTTCTACTATCGTAGAT	CCTGGGGCCGGCCCTGGCCCCAG	AAATTTCTACTCTAGTAGAT	GCCAGGCCCTCCTGCTGCAAGGC	ODF3L2
TTATAAGCCCAGGAGCCAATCAG	TAATTTCTACTATCGTAGAT	GAGCGCGGACATGCCCCCTCTAC	AAATTTCTACTCTAGTAGAT	AGGAAGGCTCTGTCGCTGCTCTG	NCEH1
AGAGGCGGGGCCAGGGCTGAGTC	TAATTTCTACTATCGTAGAT	AAACTGCAGCAACTGGGAGGCCT	AAATTTCTACTCTAGTAGAT	CTCCGAGCTGGAGTAGGGAAACT	GPBAR1
CCTTCTAACCACCCGCGCTCTCA	TAATTTCTACTATCGTAGAT	CGTCACGCACCGGGGTGACGTCA	AAATTTCTACTCTAGTAGAT	GCCGCGGCAACGGCGTCACCCGC	BRAF
GGCGCTCGGGCGTCGGCGACGGC	TAATTTCTACTATCGTAGAT	CCTAGTCCTGGCGACGGCAGCAC	AAATTTCTACTCTAGTAGAT	CAGGCTGTGCCTCATTCCGCGTT	ACTR10
GCCCTGGCCAAGGTTCTCAATGG	TAATTTCTACTATCGTAGAT	ACTGGAGAGCAGGAGCGCGCGGG	AAATTTCTACTCTAGTAGAT	CAACCGGCCCCGCCCCGACCCTG	CAMKV
TATGCAACTGCCCAAGGTATCCA	TAATTTCTACTATCGTAGAT	TCTTATCTCCAGGGTCTGAGGTA	AAATTTCTACTCTAGTAGAT	ACCAATTCCCTAGCAGGCCTGGC	OR51G2
CTAGTCAGCCTTTAGCCCAAGCA	TAATTTCTACTATCGTAGAT	GTAGTCTCGCTCGGTTTCGCGAG	AAATTTCTACTCTAGTAGAT	TGGGGTCGCCCCCACGGCGGCGC	TTC14
CCGCTCTGGCAACAAGGCTGACC	TAATTTCTACTATCGTAGAT	TCTCACGCAGGAGGCGGAGCTAC	AAATTTCTACTCTAGTAGAT	ACGATCTCTTGCGACGCTGAAAT	RPS13
ACACGCCTTTATACCGCGCTAGT	TAATTTCTACTATCGTAGAT	TGACAGTGACGCGAGCCGCCTCC	AAATTTCTACTCTAGTAGAT	GATTGGCCGTCGCCGGAGCCGGG	JUNB
GTGCCTGTCGCGCGAGAGCTCGG	TAATTTCTACTATCGTAGAT	AAGCCGACCGCTATTCTCGCGAC	AAATTTCTACTCTAGTAGAT	AGGCAGTACCCTCCACAGCCGGA	TUBGCP5
ACACCGAGGACCCAGAGCAGCTT	TAATTTCTACTATCGTAGAT	CCCGCCCCCTAGGCTGCCCATTG	AAATTTCTACTCTAGTAGAT	GGAGAAAGCCGACCGCTACCTCA	DUSP10
GAAATGGCGGCCACCAGATCGCT	TAATTTCTACTATCGTAGAT	TGCGCGAGCCCTACTGGCAGTCG	AAATTTCTACTCTAGTAGAT	GGCCAGAGCGATGGATGCCCGAG	RAF1
AGTCCGGGTCACGTTGGTGCCTC	TAATTTCTACTATCGTAGAT	GTTGCTTACGTGAGCGTGACTAC	AAATTTCTACTCTAGTAGAT	GGCCGCCGATGACGCTACTGATT	NRDC
TAAGCGGCTACGCGCGCTCCCGC	TAATTTCTACTATCGTAGAT	GCCGGGCGGTCGGGCGGCGAGCC	AAATTTCTACTCTAGTAGAT	GCCGGCGCGCTCCCCCACCCCTC	SPTAN1
GACCCAGCCTCCGCCGCCTGCCT	TAATTTCTACTATCGTAGAT	CCCACTGTGTCTCCGGGCGCCAG	AAATTTCTACTCTAGTAGAT	CCCTCGTGTGCGCCGCATCACAC	DCHS2
TCCTTCCTCCCGCCGAGCCCGCT	TAATTTCTACTATCGTAGAT	TCCGGAGCGGAAATTCCTTTCCG	AAATTTCTACTCTAGTAGAT	TCAACACAACCTGTTCCAGCCGG	DUSP6
CGGGACCAGAATCCGGAAGTGGC	TAATTTCTACTATCGTAGAT	CAATATGGCAGTAGCCCCGCGAC	AAATTTCTACTCTAGTAGAT	CCCCACCTAGCCCTTCGACGCGT	USP11
AAAGGCGAGAGCGCGGGGAGCGG	TAATTTCTACTATCGTAGAT	GGAGCCAGGCGGCGGCCGAGCGC	AAATTTCTACTCTAGTAGAT	AAGACCCGGACTGGAGGCGCCGG	ZNF521
TGGGGGCGCGGTTGCATTCGGCA	TAATTTCTACTATCGTAGAT	CCACTGCGCCTGCGTAACTATGC	AAATTTCTACTCTAGTAGAT	GCTGTGGCGCCGTCCCCATGGGA	ZNF497
TGTCTCCGCCGACCCGTCGCCCG	TAATTTCTACTATCGTAGAT	ACCCGCCGCGTTTACAGCCTTCG	AAATTTCTACTCTAGTAGAT	CCGGGCTGCAGACTCTTCCCCGC	COPS7B
ACTGTACCGTCGCGAGAGGACGT	TAATTTCTACTATCGTAGAT	AGAGAAACTCGCCGAGACCTAAA	AAATTTCTACTCTAGTAGAT	GCGCCGCCGCTGCGGCTGCGCAG	TSPYL5
AAAGAGGACGCTCCAGGAGCGCA	TAATTTCTACTATCGTAGAT	TAGCCGGTTACCAAAGCGCGCAC	AAATTTCTACTCTAGTAGAT	CAATATAAATTCAGATCCCGTGA	CYP4X1
CTGTTTGCACACAGAGCAGCATA	TAATTTCTACTATCGTAGAT	GCCCGCCAGGAATTAACCTTGAC	AAATTTCTACTCTAGTAGAT	AGAGAATGTTCAGAGACCTCAAC	A2M
GAACTACAGGGTGCGCGCAGGCT	TAATTTCTACTATCGTAGAT	TACGCTCTTGGCGAGTACTGCAG	AAATTTCTACTCTAGTAGAT	GCCTCGCCCCACCCCGCCCTCTC	TBX21
TCACGTGGCGCATGTTACGCCAG	TAATTTCTACTATCGTAGAT	CCACGCACGTTACGCCACGCACG	AAATTTCTACTCTAGTAGAT	ACGTACCACACGCCACGTACCAC	TFDP3
GAACGGCTTAATCTGGGAGGACA	TAATTTCTACTATCGTAGAT	GTACGATGACCCAAGATGGCGGA	AAATTTCTACTCTAGTAGAT	AGGTGAAAACGAATTGTCGTTCA	MRPL52
TAACGTTCCCAGCGCCGCGTTTG	TAATTTCTACTATCGTAGAT	AAATCCAAACCCGCCCGCCGCGC	AAATTTCTACTCTAGTAGAT	CCCGGCTGGGTCCGGGTTTAAAG	PLK1
AAACGTTGGGCAGGGAAAGGAAG	TAATTTCTACTATCGTAGAT	TATGATGCCCCGGCGCGTTCCCC	AAATTTCTACTCTAGTAGAT	GCCTCCGCTAGAGCGTGACCGTC	SMIM30
ACTCACGCCTGCATAATGGCTGC	TAATTTCTACTATCGTAGAT	TCCCGCGTGGGGTCTCCCGTTTC	AAATTTCTACTCTAGTAGAT	CCCGCCTTCGTCAACGCCTGGGT	NADK2
CCTTCCAAAATCCTTTGCCTCAA	TAATTTCTACTATCGTAGAT	TCTATTCGCGCTCTGACAAAGTG	AAATTTCTACTCTAGTAGAT	TAACAGAACCAGCAGCCTTCACA	C11orf65
AAACGCAGGGCGTCGAGCCCACA	TAATTTCTACTATCGTAGAT	AGCCGGGTTGGTGCTGGACTGTT	AAATTTCTACTCTAGTAGAT	CCCGCCCTCCTCGCCGCGCAGTC	C2orf73
GTCGCAGGGTTTCTTATCCCTTG	TAATTTCTACTATCGTAGAT	ATTGGTCGAAGCGTTCTGCGCGT	AAATTTCTACTCTAGTAGAT	GACATTCGGAAGAGGGCCCGCCT	RPL13A
TCGGGGCACCTGCTGCCTTGGCG	TAATTTCTACTATCGTAGAT	TGAGGCACGTACGCTCGCGAGGT	AAATTTCTACTCTAGTAGAT	GCATAGGGCCCCGCCCGCTGCGC	TFRC
GATAGTAGAGAATCACCTAAACG	TAATTTCTACTATCGTAGAT	AGCTGTGTACTGCGCTAGAGCCT	AAATTTCTACTCTAGTAGAT	CCCAAAATGCGTGAGCGACGTCC	FASTKD1
AATCCTTAATTGCGCGCTTACGC	TAATTTCTACTATCGTAGAT	TTGTGCTAAAACTAGTTGGACGA	AAATTTCTACTCTAGTAGAT	TATTGGCCAGGGCCTCGGGAGCA	DLX5
CGCAAAGCTCGCGGAGGCTATCG	TAATTTCTACTATCGTAGAT	AGCGGCTCCCTGCGGTCATCGAT	AAATTTCTACTCTAGTAGAT	AGAGCCAACATAAACTTGTCCGA	DYNC2H1
GCATGGGGGGCCGCGGAGCGAGC	TAATTTCTACTATCGTAGAT	GTGCTCCGCCCTGCGCTCCCGCT	AAATTTCTACTCTAGTAGAT	GGGGCGCGGCGCTGCGGGGCAGG	USP7
TATCAGAGAGCAGGGCGGGGCCT	TAATTTCTACTATCGTAGAT	TGCGCTCCTCCCCAACACGCCTG	AAATTTCTACTCTAGTAGAT	AAACGGACTAATGATCTGGGCGC	NUCKS1
ACTACTGACAGCCATGAGCCACG	TAATTTCTACTATCGTAGAT	GCCCGGAAACAATCTCAGCAATA	AAATTTCTACTCTAGTAGAT	AAAAGAATGGACATGTTAATGGC	NAV3
CCTATTTAAGGCCTCGCCGCCGC	TAATTTCTACTATCGTAGAT	ATTGTCGCCCGCGGAGGCCGCGC	AAATTTCTACTCTAGTAGAT	ACACTCGCCCCAGCCAATCGACG	HES4
AAATCGCTCGCTCCGCCCACTTC	TAATTTCTACTATCGTAGAT	AAACCCGAATCCAGCGACTCCCA	AAATTTCTACTCTAGTAGAT	TGTCTCGGTGCATACTCTCATTG	CENPA
GAGAGAAACTACAACTCCCGGCA	TAATTTCTACTATCGTAGAT	CCCCGCGAAATCGCGACGAGCAA	AAATTTCTACTCTAGTAGAT	CTGTGGCCATCTCCGGCGTTCTT	BOD1
ACCGCGGCGCATGTAGCCCTCGT	TAATTTCTACTATCGTAGAT	CGAGGTGAGTACTTCGGCTCCTC	AAATTTCTACTCTAGTAGAT	CTGCCCTTCCTTCCCATCTCTCT	NPIPB9
ACTCCCATGCGAAAGTCACCAGC	TAATTTCTACTATCGTAGAT	GACACAAGAGGGCATTGTGACGT	AAATTTCTACTCTAGTAGAT	CACGTGGGGCTGCGGGACTCGGC	TLE3
CCGGCAGAGCAGTAAGAGGCGCC	TAATTTCTACTATCGTAGAT	GGGCTCGGTGAGTCCAATCAGGA	AAATTTCTACTCTAGTAGAT	GACCCACAGCCTGGCACCCTTCG	GATA6
AGCAGGCCAGCCGGTCCCGGAAC	TAATTTCTACTATCGTAGAT	TGGCTGCCCAGCGCCGAGCCAGC	AAATTTCTACTCTAGTAGAT	CGGGCGGCGCGGTGGGCCGAGCG	CDKN1A
GGAAGGCGCGCGCTAACAACACT	TAATTTCTACTATCGTAGAT	AACCCGGAGACACATGCGCAAAA	AAATTTCTACTCTAGTAGAT	CACTAACGGCTTGCTTCCTATTG	CENPC
GGATCCTGGGGCGATGAGCAAGT	TAATTTCTACTATCGTAGAT	GGCGTATACTTCCGCGCGTGCTG	AAATTTCTACTCTAGTAGAT	GTGTGTGCAGCTGCTCTGCCAGG	ELAVL2
ATGGCGAAAGAATGGAAGCGAAT	TAATTTCTACTATCGTAGAT	AGACACTAGCACCTAGCGCTTTC	AAATTTCTACTCTAGTAGAT	ACGAGTCATGCGGCAGGCCGCAC	NRAS
TCCGCCCTCCACGCTCTGCCCAG	TAATTTCTACTATCGTAGAT	GCGTCGCCGTATCCGAGGTCGCG	AAATTTCTACTCTAGTAGAT	CAGTCTCCGCGTGCTGGCCAATC	GCSH
CAACTAGATGTACTGTGAATGCT	TAATTTCTACTATCGTAGAT	AAAGCGTATGCACACGCGTCGGT	AAATTTCTACTCTAGTAGAT	GTCTGGCACTTGCGCGCCCTATA	ESX1
AAGGAGCCTGCGAGAGCAGGAGG	TAATTTCTACTATCGTAGAT	TTGCGCGACTCGCGCCCGCTGGT	AAATTTCTACTCTAGTAGAT	CCCCGCTGACTGCTGGCCTCGCC	WIF1
CTTTCACAGGACGTGAAACGGGG	TAATTTCTACTATCGTAGAT	GAGACCATTCTCCGCCGACCAAA	AAATTTCTACTCTAGTAGAT	GACCGTCCGACCCGCGTGTCTGA	CEP95
CGGCGACTACTGCACTTATATAC	TAATTTCTACTATCGTAGAT	CCAGTTTACCCCGCGCCACCTTC	AAATTTCTACTCTAGTAGAT	GGGGGAGGGGTCGGCAATTGAAC	EEF1A1
CGTCGGGTCACGTGGGCGCGCAG	TAATTTCTACTATCGTAGAT	TCTCGAGAGAGAAGCGATCAACA	AAATTTCTACTCTAGTAGAT	CGGCTGCCTCCTTGGCCCCACTC	HNRNPM
CCGCCTCAGTAGCTCTTGGCCAT	TAATTTCTACTATCGTAGAT	CCCCGCCTCTTCGTGACGTTTCA	AAATTTCTACTCTAGTAGAT	TGCCTGTCATTGGCCGGCTCTTG	CDC23
TTAAAACAAAACACCGGAACCGC	TAATTTCTACTATCGTAGAT	GAGTAACGCCTTAATAATGCGCA	AAATTTCTACTCTAGTAGAT	CGTTGGGAATGATTGGCTGGCTT	FANCM
ATTCAGGCACTGGTGTTCAGAAT	TAATTTCTACTATCGTAGAT	GAAGACACCTTTGCAGCTCTGAT	AAATTTCTACTCTAGTAGAT	GAAAGGTGGAGACAAAGATGATT	TRIM49B
ATTCATATAACATGAGAAACTCC	TAATTTCTACTATCGTAGAT	GTCAACAGCGCCACCATGCGTTC	AAATTTCTACTCTAGTAGAT	ATAAGAATAATCGATAAAGCAAA	PCDHB3
GAGGCAAGGAAGGTCGCCCAGAG	TAATTTCTACTATCGTAGAT	ACGACGCGAAAGAGCTGGGCGAC	AAATTTCTACTCTAGTAGAT	TCAGAGACTCCTAAATCCTGCCT	BBS5
TGCCAGGACCTCCAATCCCTCTG	TAATTTCTACTATCGTAGAT	GCTAACAACTGGTGCTGAAGCTC	AAATTTCTACTCTAGTAGAT	GCACATGTGTCTGGGTCCTGGCT	FBXL22
CAGGAGCTTCAGCGGTCGCCAGC	TAATTTCTACTATCGTAGAT	CGCGGGAAGGCTGGGCGCTTCCC	AAATTTCTACTCTAGTAGAT	GGGCCAGCCCCGCAGGGAGACTA	PCBD2
TATCCCGTCCGCACCCCCCCTCC	TAATTTCTACTATCGTAGAT	TCCCGTCAGCGTACCGCCTCCCC	AAATTTCTACTCTAGTAGAT	TCTGGTTCGCGCGTCTTCCCCGC	WSB2
CCTATGCACGAAGATGGCTACCG	TAATTTCTACTATCGTAGAT	GTCTTCCTTGAGGGCCCCACCCT	AAATTTCTACTCTAGTAGAT	CGCGTAGCCCCGCCCCGTCCTGC	AHR
TAAGCGGGCATGAGGCGCGGCGG	TAATTTCTACTATCGTAGAT	ACTCCGACTATTGTCTGGCGCTG	AAATTTCTACTCTAGTAGAT	AGTCACTGGTAACCCGAGCCTCG	SIX2
GGCGCCGGGCCTCACTAGGCGAG	TAATTTCTACTATCGTAGAT	GACCTTCCTGGGAGTAGCTCTGA	AAATTTCTACTCTAGTAGAT	CCACCTACCTGCCGGAAGACCAA	CPEB4
GAAGCGCACTGCGCGGCCTCCAC	TAATTTCTACTATCGTAGAT	GCGTGGGGGCGGGGAGGTAAGTA	AAATTTCTACTCTAGTAGAT	GGAGCGCGCCCGCGCTCGGCCCC	HNRNPU
GTGGTTTACCCCTGGGCTCTGAG	TAATTTCTACTATCGTAGAT	GCAACAGCCAATCCGCGGCAGTG	AAATTTCTACTCTAGTAGAT	GCCCTGCGGCTTCCTTTGCAACC	ARL6IP6
CCAACCTCCATCCATCTCTGCTT	TAATTTCTACTATCGTAGAT	ACTAGATTTCCCGAACACTCAAA	AAATTTCTACTCTAGTAGAT	ACTGCACTCTGTCGCCCTCCCCC	TBX5
CCGGCACTAAATGCAGAAGTTCC	TAATTTCTACTATCGTAGAT	GCGTAAACACACCGAGCCATTCA	AAATTTCTACTCTAGTAGAT	GGGGCCGGAGCCTCAGAATGTGA	RRP15
ACGAAAAGGAAGTGGCGTAGCTG	TAATTTCTACTATCGTAGAT	CCTATCTCTGGACCCGCCTCCTG	AAATTTCTACTCTAGTAGAT	AGCCAATCCGAATATCGCACCAT	BTG1
GCGCGCGTGCTCGTCGGGCGCGC	TAATTTCTACTATCGTAGAT	CCACCGCCGGTTTAGAAATCCTA	AAATTTCTACTCTAGTAGAT	GAGCTCGCTCCCGACATCGCCTA	ADAM9
ATCCCGTCCGCACCCCCCCTCCG	TAATTTCTACTATCGTAGAT	CCGTCAGCGTACCGCCTCCCCGA	AAATTTCTACTCTAGTAGAT	ATCTGGTTCGCGCGTCTTCCCCG	WSB2
TCCCGGCGATAGAAGCGCGTAAG	TAATTTCTACTATCGTAGAT	GCAGTCGCGGCGCCGTCGCTATG	AAATTTCTACTCTAGTAGAT	GTAGCCAGATGCTTCGCCGCTCC	ATAD3A
CTTCGGCCAATGACGAGCCGGAG	TAATTTCTACTATCGTAGAT	CCAGAGGCAGGGGCAGGGGCAGA	AAATTTCTACTCTAGTAGAT	GGGGATGCTGCCGACACCGACAC	SCD
AAAATTTCCGTTTAAGTCTCATA	TAATTTCTACTATCGTAGAT	TCAGCGCACACACTCATCGAAAA	AAATTTCTACTCTAGTAGAT	CGGTGTGGAAGCCGCAGACCTCT	FOXP3
CGGTGATTGGCGCCGCCGCTGCG	TAATTTCTACTATCGTAGAT	GAGAAACTCGCCGAGACCTAAAG	AAATTTCTACTCTAGTAGAT	CGCGGGCGCTCCCACCCCCATCT	TSPYL5
AACGCGGCGCTGGGAACGTTACA	TAATTTCTACTATCGTAGAT	GCCGCGGGGATTTAAAATCCAAA	AAATTTCTACTCTAGTAGAT	CCCCGGCTGGGTCCGGGTTTAAA	PLK1
CGTCCTACGTCATCACGTGCCGG	TAATTTCTACTATCGTAGAT	CATTCCGTCTTCCTTGAGGGCCC	AAATTTCTACTCTAGTAGAT	GCGTAGCCCCGCCCCGTCCTGCT	AHR
ACCTGGGCCCCGCCTCCGCCCCG	TAATTTCTACTATCGTAGAT	GCTAAAAGCGTCGTGTGTTCGCG	AAATTTCTACTCTAGTAGAT	GATTCGCCTCAGTTGCTGCTGTA	KRTCAP3
TCCCGGCCTGGGTGCCAAGGAGC	TAATTTCTACTATCGTAGAT	CGCGACTCGCGCCCGCTGGTCCC	AAATTTCTACTCTAGTAGAT	TCGCTCTATTTGCCCCGCTGACT	WIF1
TCGCGCCAAGTAGGCGCGAGCGC	TAATTTCTACTATCGTAGAT	CCGATCGTGCAGGCGTTCTCTTC	AAATTTCTACTCTAGTAGAT	CAGGCGTCCCCGGGGCTCTTCGA	DCAF1
TAACCGGCGGTTTATAGCCTGGC	TAATTTCTACTATCGTAGAT	CTGAGGCACGTACGCTCGCGAGG	AAATTTCTACTCTAGTAGAT	CGCAGCGCCCTCCGCATAGGGCC	TFRC
GAGGCGCCTTCTCGGCCCTCTGA	TAATTTCTACTATCGTAGAT	GGCGCGGACGGGCTAGTGTCCCG	AAATTTCTACTCTAGTAGAT	CGCGTGCGTAGCGCCCAAGGGGC	RALGAPA2
TAAGCCCAGGAGCCAATCAGAGG	TAATTTCTACTATCGTAGAT	CAAGGACACCGTAGAGGGGGCAT	AAATTTCTACTCTAGTAGAT	TACGGCCAGAGCAGCGACAGAGC	NCEH1
ATAGGGCAGCCGGGCCTGTCACT	TAATTTCTACTATCGTAGAT	CCAGGCGCCAATGGTTGCGGCTC	AAATTTCTACTCTAGTAGAT	ACCCACTCGGCGGCCCCACCTAC	FYN
CCATCAGTCTCCCCTGTCCTCCT	TAATTTCTACTATCGTAGAT	AAAACCCGAATCCAGCGACTCCC	AAATTTCTACTCTAGTAGAT	TCGGTGCATACTCTCATTGGCCC	CENPA
ACCGCTGCACTCGCGTTCCGCCC	TAATTTCTACTATCGTAGAT	CAGCCTTCGACCTCCGGTGGGGA	AAATTTCTACTCTAGTAGAT	GGGCTGCAGACTCTTCCCCGCCC	COPS7B
TGCGTGATAAGAAATCAGTAAGA	TAATTTCTACTATCGTAGAT	GAGGCGGTCGATAGCCTCCGCGA	AAATTTCTACTCTAGTAGAT	TCCGAACCCCTTACAATCGATGA	DYNC2H1
TTAATTGCGCGCTTACGCACAGC	TAATTTCTACTATCGTAGAT	GCACAACAAAGCATTGCTTAAAA	AAATTTCTACTCTAGTAGAT	ATTGGCCAGGGCCTCGGGAGCAA	DLX5
ATTCGCCTTCTTAGTCAACAGCG	TAATTTCTACTATCGTAGAT	CAGTTACAAAATCTTGGAGAAGG	AAATTTCTACTCTAGTAGAT	GCGTCAACTAGGGTTGATAAGAA	PCDHB3
CGCCACGCACGTTACGCCACGCA	TAATTTCTACTATCGTAGAT	ACGCACGTTACGCCACGCACGTT	AAATTTCTACTCTAGTAGAT	ACGTACTGCACACCACGTACCAC	TFDP3
GTAGTAAATACTAGTAAGATCTG	TAATTTCTACTATCGTAGAT	GCTTAACCCCTATGAAGAATTCT	AAATTTCTACTCTAGTAGAT	CACGTGATTATTCAGCAAAACTG	CDKN2C
GTCCACACGCTTCCATTGAGGCC	TAATTTCTACTATCGTAGAT	CGTTGTGGCGCGATTCGGCGTAT	AAATTTCTACTCTAGTAGAT	GCTGCTCTGCCAGGCTCCTATCC	ELAVL2
CAGGCGTGAGTGAAACGAATAAA	TAATTTCTACTATCGTAGAT	CCCGCCCACCTTTCTCCCGCGTG	AAATTTCTACTCTAGTAGAT	CCGCCTTCGTCAACGCCTGGGTA	NADK2
ACGTACACTTTAAAAAGCAAACT	TAATTTCTACTATCGTAGAT	GCCCAAGCAATGCTGAGCCCAAT	AAATTTCTACTCTAGTAGAT	GCGAGATCGAGGCTGAGCTCCGC	TTC14
ACCCACGACCCCGCCAGGCCCTC	TAATTTCTACTATCGTAGAT	AGGGAACTAGACCTGCAAACATG	AAATTTCTACTCTAGTAGAT	CGGGAGCCGGCAGAGCTGGGCAG	ODF3L2
TTACAAATGCGCGCAATGATTTC	TAATTTCTACTATCGTAGAT	AAAAAAAGTGCGGCGATTATCAC	AAATTTCTACTCTAGTAGAT	GTAGAAACTTCTACCGCGTAGGT	SMC4
ACGCTTTATTGGCTCGCGGCGGT	TAATTTCTACTATCGTAGAT	AACGCATGCGCCGTCGCTCCCCG	AAATTTCTACTCTAGTAGAT	CCTGTCGAACCGGTTTCCATTCC	OVOL1
CCGAGGGTGGGGGAGAACCGTAT	TAATTTCTACTATCGTAGAT	AGTTTACCCCGCGCCACCTTCTC	AAATTTCTACTCTAGTAGAT	CCGACCCCTCCCCCCAACTTCTC	EEF1A1
GTTAATGGCGAAAGAATGGAAGC	TAATTTCTACTATCGTAGAT	AATAATGAAAGCGCTAGGTGCTA	AAATTTCTACTCTAGTAGAT	GAACCACGAGTCATGCGGCAGGC	NRAS
AAAGCCGCCGTGCAACCAAACCC	TAATTTCTACTATCGTAGAT	AACGGACTAATGATCTGGGCGCA	AAATTTCTACTCTAGTAGAT	TCCCCAACACGCCTGCTCATTGG	NUCKS1
CGCCCGCTTGCTCTCCTCGCTCG	TAATTTCTACTATCGTAGAT	GCCTCCCGTGCTCCGCCCTGCGC	AAATTTCTACTCTAGTAGAT	GCCGCGGGGCTGCGGCGCAGGCG	USP7
GAGTGCGGGGGCGCGGAGGCCGC	TAATTTCTACTATCGTAGAT	CCCTAGTCCTGGCGACGGCAGCA	AAATTTCTACTCTAGTAGAT	AACGCGGAATGAGGCACAGCCTG	ACTR10
CTGCCGCCGGACCAATGAGGAGC	TAATTTCTACTATCGTAGAT	CGAGGGGAACCCGGGTTCTAAGT	AAATTTCTACTCTAGTAGAT	CAGGAGGCATTGAGGCGGCGCCT	CHEK2
TAAACAGCAAGGTTGAGTCAGAC	TAATTTCTACTATCGTAGAT	CAACGCAAACCACAGCTATTCTC	AAATTTCTACTCTAGTAGAT	TAGGTCTGCCCATGGAGCCTCGG	EYA1
CGGTGGGTGTGCGCGCGGCCAAT	TAATTTCTACTATCGTAGAT	ACAACACCACGGCGATTGGCGGC	AAATTTCTACTCTAGTAGAT	CTTTATACGCGCGGGCCCCACCC	CDKN1C
CCGGCGTGCCCTGGTCTCACGTG	TAATTTCTACTATCGTAGAT	GGCATGCTTCGACGCCACACGTG	AAATTTCTACTCTAGTAGAT	GTTCTATCGCGCGATTCAGCCTA	DFFA
TGCTTCCCCGATAGCGTCGCGCG	TAATTTCTACTATCGTAGAT	ACCTCAAAAACCTGTACTGCAGT	AAATTTCTACTCTAGTAGAT	AATCACGGCTCCGCCATCTTGGG	MRPL52
AAAAGTCGTTCTCAGAGCCCCTC	TAATTTCTACTATCGTAGAT	AACGTAAAGGAGATCCGCGGTGT	AAATTTCTACTCTAGTAGAT	TGCACGCCGCCTGGTGGCAGGCC	MC1R
CCACTCTGCGGGCAAATCGCTGC	TAATTTCTACTATCGTAGAT	ACACGAGCCCGCCGCTTCGGCCC	AAATTTCTACTCTAGTAGAT	TCTCATTGGCCCGAGCGCCAGTC	XPO1
CTGCGCGGCCTCCACCGCGCTCT	TAATTTCTACTATCGTAGAT	GTACTTACCTCCCCGCCCCCACG	AAATTTCTACTCTAGTAGAT	GGAGGAAAGCCGGAGCGCGCCCG	HNRNPU
GCCAGGACCTCCAATCCCTCTGA	TAATTTCTACTATCGTAGAT	GGCTAACAACTGGTGCTGAAGCT	AAATTTCTACTCTAGTAGAT	TGTCCACCGGCCCAGAGTCGGGG	FBXL22
CCCATTTGGGCGGAGCCCTTTCT	TAATTTCTACTATCGTAGAT	TGGGCTACGGACACTGTGTTTCT	AAATTTCTACTCTAGTAGAT	GAAAAGCTGAGAATCCCTTGGAG	SP100
CCTCAAAGCCACTGACAATCGAA	TAATTTCTACTATCGTAGAT	CTCTATTCGCGCTCTGACAAAGT	AAATTTCTACTCTAGTAGAT	AGCAGCCTTCACAAGCGGTTGGT	C11orf65
CCGGGGGCGGGGCCTGAGTTCAG	TAATTTCTACTATCGTAGAT	GAAGTCGACTGCCAGTAGGGCTC	AAATTTCTACTCTAGTAGAT	GACCTGCGACGCCACCGGCTCTC	RAF1
ACCGCCCTCGGCCCGCACAGAGA	TAATTTCTACTATCGTAGAT	CCGACGTACAGCGTGACCCGTCA	AAATTTCTACTCTAGTAGAT	TCAGAGTAGACCGCGGGAATGAT	GSK3A
GAAAGGGGAGGAGGCCGCCGGGT	TAATTTCTACTATCGTAGAT	TCCCTCCGGCCCTCGGCGGGCAC	AAATTTCTACTCTAGTAGAT	GCGTGACGCGCGCAGCGCCGCCC	ELOVL7
GAAAGAACCATATCTTACACATC	TAATTTCTACTATCGTAGAT	CCACATCCCTACATCATCTGATG	AAATTTCTACTCTAGTAGAT	CCATTGTCAAATTCAACATGTGG	P2RY14
GCCACCTCGGCCCTGCTCCGCCT	TAATTTCTACTATCGTAGAT	CCTAGTATTAGCCACGAGAGGGC	AAATTTCTACTCTAGTAGAT	TCTCCACCATGGGGGGCCCTGCA	TBX21
CACTGGGGCTTATCCGGAGCGGA	TAATTTCTACTATCGTAGAT	GTGGGGACGGGCCGGCTGGAACA	AAATTTCTACTCTAGTAGAT	GTGAATGACAAACTCATTAACAA	DUSP6
TCGCAGGGTTTCTTATCCCTTGA	TAATTTCTACTATCGTAGAT	CATTGGTCGAAGCGTTCTGCGCG	AAATTTCTACTCTAGTAGAT	CGGATTGGACATTCGGAAGAGGG	RPL13A
TAATTTGTGATAAGGAAGAAAAA	TAATTTCTACTATCGTAGAT	CCAAAGCGCGCACGCTTCGTTCG	AAATTTCTACTCTAGTAGAT	GATCCCGTGACTGAAAACTGTTG	CYP4X1
ACGCGCCGCGCGCCCCGCCCGCT	TAATTTCTACTATCGTAGAT	AGGCGGCGGCCGAGCGCCCCGAG	AAATTTCTACTCTAGTAGAT	AGTCCGGGTCTTGGCGGGCCCCC	ZNF521
ACGTTCTTGGATCGCAGACTAAC	TAATTTCTACTATCGTAGAT	CAAAAGACCCGCGCAACAAAACC	AAATTTCTACTCTAGTAGAT	AGTAATTCACCAATCACATCGTT	H3C8
CCGGCACCGGATTCGCACCCCGG	TAATTTCTACTATCGTAGAT	GCTGCCATCCCGCGCGCTCCTGC	AAATTTCTACTCTAGTAGAT	AGGCTCCGCCAGGGTCGGGGCGG	CAMKV
TGGTCCCGGAAACGGAAGCAGAG	TAATTTCTACTATCGTAGAT	AATATGGCAGTAGCCCCGCGACT	AAATTTCTACTCTAGTAGAT	CCACCTAGCCCTTCGACGCGTCT	USP11
ACTGTCCTGCCGGGTTCCGCCCC	TAATTTCTACTATCGTAGAT	AAGCTGTCTGCCGGCTGCGCACG	AAATTTCTACTCTAGTAGAT	CAGCGGGGTGCCGGGAGGCTGCA	USB1
TACCAAGTTTCTGAAGTTGAATG	TAATTTCTACTATCGTAGAT	TCATGGCGTATAACGGCGTACCT	AAATTTCTACTCTAGTAGAT	AACCGCGCGCATGCCCACTAACA	ZNF175
AGTCTCGGCGCCCGCCGTAGACG	TAATTTCTACTATCGTAGAT	GCGTCGTTAAGCCGATTTGAGAT	AAATTTCTACTCTAGTAGAT	CCTTGGCGGACACAGCTGGGCTT	BBS5
GGGGGAAGCGCCCCGGCGCTGCG	TAATTTCTACTATCGTAGAT	CGCCGGGCGGTCGGGCGGCGAGC	AAATTTCTACTCTAGTAGAT	CTTTGCTCCGCCGGCGCGCTCCC	SPTAN1
CCTCTCTGCCTCTCCTGGCCCGC	TAATTTCTACTATCGTAGAT	GCTCTTCTCCCTCCTGCAGGAAA	AAATTTCTACTCTAGTAGAT	TCTGGGAGGGGAGCGGTGCAGGC	MAP3K11
GGCGTACGGGGGCGGGGCGCGCC	TAATTTCTACTATCGTAGAT	GGGACAGTAGAGAGCGCCACTCT	AAATTTCTACTCTAGTAGAT	ACACACGATGGCGATGTCGCAAC	RPS3A
TGTCAGCGCTGCCTGAGCTCGTC	TAATTTCTACTATCGTAGAT	CCCAACCACACCCGGCGCGCCCG	AAATTTCTACTCTAGTAGAT	ATCGTGACCTCCAGCCGCAGCGC	ABCG2
CGGCCCGCCGAGGCTCGGGTTAC	TAATTTCTACTATCGTAGAT	ATGGCGAATAATTTGACTCCGAC	AAATTTCTACTCTAGTAGAT	TCTGACCCGGGGCCTGCCAGCGC	SIX2
GGTCTGTAGGAGAGAGATGGGAA	TAATTTCTACTATCGTAGAT	GAGGTGAGTACTTCGGCTCCTCT	AAATTTCTACTCTAGTAGAT	AGGTGAGAGGCGGTGAGGGCACC	NPIPB9
CGGGCCTCAGGTTCTTCCCCATG	TAATTTCTACTATCGTAGAT	CGTCGCCGTATCCGAGGTCGCGC	AAATTTCTACTCTAGTAGAT	GCCAGCACGCGGAGACTGGGGAC	GCSH
ACACGCCTGGCTTACGCCTCTTA	TAATTTCTACTATCGTAGAT	AACCGTCGCAACCGTTGCCCTAG	AAATTTCTACTCTAGTAGAT	GGGGAAAGTCTCAGCTATCACGA	CDC20
ACAGCTGAGTTTCGGTTTCTCAG	TAATTTCTACTATCGTAGAT	GCGGGTTAACAGCCCAGGATGTT	AAATTTCTACTCTAGTAGAT	AGAGAACTTCCCCACGTATTCTC	EPSTI1
CGCTCTCCCTTCGCGCCCAGAGG	TAATTTCTACTATCGTAGAT	GTAGTTCCTAACGCTCGAGCCGT	AAATTTCTACTCTAGTAGAT	GCGCGAGACTTGCGAGATCCCCG	SRRT
CTATTTAAGGCCTCGCCGCCGCG	TAATTTCTACTATCGTAGAT	CCACACTCGCCCCAGCCAATCGA	AAATTTCTACTCTAGTAGAT	CGGAGCCGAGGCGTGACTGACAG	HES4
TGAGAAACTTCGCGAGACAGAGG	TAATTTCTACTATCGTAGAT	CGTCTAAATTTAAACCCTGATCG	AAATTTCTACTCTAGTAGAT	GTGGCTCCCGCTCTTGAGTCCTG	RCSD1
CCAGCTGGGGATCCGTAGTTGAC	TAATTTCTACTATCGTAGAT	CTACTCGCGCTCCACCGGCACTT	AAATTTCTACTCTAGTAGAT	CTCTGAACGCTCGTGCGCGCTAC	NMBR
GAAGTGCGTCACTGATCCCAGCC	TAATTTCTACTATCGTAGAT	AAATAACGCGATCCATTGCAATT	AAATTTCTACTCTAGTAGAT	CGTGTGCGTGCGCAGGGGTTAGG	NAA11
TCAGATTACTCCGAGCTGGAGTA	TAATTTCTACTATCGTAGAT	CCTCTCCCCCTGCCACCTAGGTG	AAATTTCTACTCTAGTAGAT	CAAACTGCAGCAACTGGGAGGCC	GPBAR1
CAACCGCCCCGCCCGGGCCCGCC	TAATTTCTACTATCGTAGAT	GCTGGCTCGGCGCTGGGCAGCCA	AAATTTCTACTCTAGTAGAT	GCGCTCGGCCCACCGCGCCGCCC	CDKN1A
GTTAAGCCAAACGTGTGATTTAG	TAATTTCTACTATCGTAGAT	GGGCTTTGTTAACTCGCGCGCGC	AAATTTCTACTCTAGTAGAT	AAGCGCGTCGGGTAAGCAGGGGC	VCPKMT
GCCCATCCTTGCAAATCAACTCT	TAATTTCTACTATCGTAGAT	GGGGACCAAGAGGCGGGGCTCCG	AAATTTCTACTCTAGTAGAT	GCCTGAGGGCCGGCGGGCTCTGG	SND1
ACAAACTGCACACTCATTGGCTG	TAATTTCTACTATCGTAGAT	GTGGCGGCCAATGGGACGCTGAA	AAATTTCTACTCTAGTAGAT	AAAATGAGGACAAAGCCCGCCCA	HNRNPAB
CATACTGGCGCTCAGACCCCAAA	TAATTTCTACTATCGTAGAT	GCCTAACGCCACTCGACGATGCC	AAATTTCTACTCTAGTAGAT	GCCGATCGGCCTCGGCGCCTCCG	ZDHHC9
AAAGAGCTTCTCGCCGCTGATTG	TAATTTCTACTATCGTAGAT	TCCGCCGACCAAAACCCGTCAAA	AAATTTCTACTCTAGTAGAT	ACAGGACGTGAAACGGGGGCGGT	CEP95
CAAGTCAATGTTGAAATACACAT	TAATTTCTACTATCGTAGAT	CTAGCACAGCCGCCGAGAGCTTC	AAATTTCTACTCTAGTAGAT	CTTAGCCACTCGGCTGCGCGAAG	PRDM1
CCACAATCCCTGCCGCCGCCGAC	TAATTTCTACTATCGTAGAT	CCTATAAGTAGCAGAGGGCGTGA	AAATTTCTACTCTAGTAGAT	GCGCGTTCGCGACTCTTCGCCTC	SMIM30
AGTAACACCTGCGCCCGCCGCTC	TAATTTCTACTATCGTAGAT	TCGAGAGAGAAGCGATCAACAGC	AAATTTCTACTCTAGTAGAT	ACTCGCCCCGGGCCACGCCCCCG	HNRNPM
CGCGCATGCGTCGGGGGGGAGGG	TAATTTCTACTATCGTAGAT	ACCCTCGAGGCTTCCCATTTCTT	AAATTTCTACTCTAGTAGAT	GGCCTCAATTTCCTCTCTTCCTC	MTPAP
GTAGTGCTCGCTACACGGTGCCC	TAATTTCTACTATCGTAGAT	CACTGTCGCCTCTGACTACGGGT	AAATTTCTACTCTAGTAGAT	ATCAAGCGGACCGAGGAGGCGAG	MED11
GAAAGAGGCTCGCGCTCACAGGC	TAATTTCTACTATCGTAGAT	GGTCCCAGGCGCCGTCACTCAGC	AAATTTCTACTCTAGTAGAT	CTAAGTGAGCAGGGGCGGGGAGC	ASPH
AAGACGTCTAAATTGCGCGAAAG	TAATTTCTACTATCGTAGAT	ATGGGCACCGACGCTGCGTCAGC	AAATTTCTACTCTAGTAGAT	CGCCTGTGTGTGCGTGTGCGCGC	DPYSL3
GTTGCGCACTAGGTTTGCCTGTC	TAATTTCTACTATCGTAGAT	ATCAACCGACCCCGCCCCTGGCC	AAATTTCTACTCTAGTAGAT	TGTCTCCCAGAGGAGGCGGAGTC	LOC730098
TATTAACTGTAGAACGTATTTAT	TAATTTCTACTATCGTAGAT	ACGCCACAGTGATTTAAATATTC	AAATTTCTACTCTAGTAGAT	ATGCGCAGAAACTGGCCCTATCA	ZXDB
GAAGCCGCGCTGTTCTTATTTAA	TAATTTCTACTATCGTAGAT	GAAAGTGGGCCAGGAAATGGAGA	AAATTTCTACTCTAGTAGAT	GCGCATACGGAAGTCCCGCCCCT	EMG1
TAACCCTGACCAATAGAAAGGCT	TAATTTCTACTATCGTAGAT	ACGAATACGCAGGCGCCAAAGGG	AAATTTCTACTCTAGTAGAT	GAGTCCGCGCACTCGTTACCTGA	OIP5
GGCTACAGCCCTGGGGTCGAGCT	TAATTTCTACTATCGTAGAT	CAACCCGCCGCCCACCCTTGCTC	AAATTTCTACTCTAGTAGAT	GCGGCAGTGGCCGCTACCACCAG	ARL6IP6
ATGGATGCGCTCCGCCCCTTCCT	TAATTTCTACTATCGTAGAT	TCCCCACTGCGCCTGCGTAACTA	AAATTTCTACTCTAGTAGAT	CATGGGAACCAGAAGGCGCGCGC	ZNF497
GCATTCTGATTGGTCATACTCAA	TAATTTCTACTATCGTAGAT	GGGCGGGGTGTGCGAAACGCCTG	AAATTTCTACTCTAGTAGAT	CGGGAGAAAAGGCTGGGGAAGTG	ELOVL3
CGGCAGAGCAGTAAGAGGCGCCT	TAATTTCTACTATCGTAGAT	GACTCACCGAGCCCTAAACAAAC	AAATTTCTACTCTAGTAGAT	CGACCCACAGCCTGGCACCCTTC	GATA6
CGTGCGTACCACTAAAGCGCCTG	TAATTTCTACTATCGTAGAT	TCCTCCCGCCAATGAGAGCTGAG	AAATTTCTACTCTAGTAGAT	TAGGCTTCCGCTTTGCTTCCTTC	APEX2
CAGGAAGGTCGAAAAGTTACCTC	TAATTTCTACTATCGTAGAT	GAACTCAGGCGAGGCCACGCCCC	AAATTTCTACTCTAGTAGAT	CGGTTCGAAGAGGGAGGGGTGGG	CPEB4
CGTGCCGTGCGTCGCCTTGGAAA	TAATTTCTACTATCGTAGAT	CTTCGCCACTTCCTGGTTACCAT	AAATTTCTACTCTAGTAGAT	GCTAGTCCAGACTCCAGAGCCCC	CCDC184
AGACGCACGTGAGGGAAATCAGA	TAATTTCTACTATCGTAGAT	AACCGCCTGGATGACGGTCTCAG	AAATTTCTACTCTAGTAGAT	CTGCGCGTCCGCTCTTCCCCTGC	TRAF5
CGGAAACGATCCGTTGCGTTTCA	TAATTTCTACTATCGTAGAT	GGTCGCGCAGGCGCAGAGGAGAA	AAATTTCTACTCTAGTAGAT	CGACCCCCAGTTGCTACCAGCTG	CHORDC1
CCTCCTACGTAGGCACCCAAATA	TAATTTCTACTATCGTAGAT	CCTATTAGTGCACGAGTTTACCT	AAATTTCTACTCTAGTAGAT	TTGTCCAGTCGTAAATCCTGCCT	HOXA5
TCTGACTAACAGAAACGAAAGCT	TAATTTCTACTATCGTAGAT	CCTCACCACATGCTCCAGCCCTT	AAATTTCTACTCTAGTAGAT	CGAAAAATGTTAACTGTACCCAT	IFI16
ATCCGCACTCGCCGGGGCCACAC	TAATTTCTACTATCGTAGAT	ATAGACGTGCCACCTTCCGCCAA	AAATTTCTACTCTAGTAGAT	AAGCCCACGCCCCGCGCCCGCGC	ID2
GGGACGGCCAGAGCCACCATGCC	TAATTTCTACTATCGTAGAT	CGGGACCACTCTAGGCCGCGCGG	AAATTTCTACTCTAGTAGAT	TCGCCGCGCGAAGCCGCCCGGGC	ZNF70
CGCTCCCTCCTCCCGGCCCCCGC	TAATTTCTACTATCGTAGAT	TGGTTCGCTTTGATCCCGAGGGG	AAATTTCTACTCTAGTAGAT	TGGCATAGCAGCCGCCTCCGGCG	AMOTL2
GGGCTAGAAGCTACGAGCTTGGG	TAATTTCTACTATCGTAGAT	GACGGCGCCTAGCCCCGCGCGGA	AAATTTCTACTCTAGTAGAT	CGGGCCTCCGAGCCCCACCCCCG	GPRC5B
CCGTCACGTCACACAATATCGGA	TAATTTCTACTATCGTAGAT	CGTGGATGATAGGTAGCTGCGGC	AAATTTCTACTCTAGTAGAT	ATGGAAACGCGCCGCCGTGTTCC	TP53BP1
CTCACAACTAGATGTACTGTGAA	TAATTTCTACTATCGTAGAT	AAGCGTATGCACACGCGTCGGTT	AAATTTCTACTCTAGTAGAT	TGGCACTTGCGCGCCCTATATAG	ESX1
GAGTTTGCCCTCGTGTGCGCCGC	TAATTTCTACTATCGTAGAT	GGGCGCCAGGGACCGCGCGACTC	AAATTTCTACTCTAGTAGAT	GCTGCTCCGGGGGCGGGGCGGTG	DCHS2
AGCCTCATCCCGGCATGCATCGG	TAATTTCTACTATCGTAGAT	GTCACACAGACGGGCGGTGGCTG	AAATTTCTACTCTAGTAGAT	CCCGCTTCCTCTCACGCAGGAGG	RPS13
CATATGATTCATTCAGGCACTGG	TAATTTCTACTATCGTAGAT	ATCAGAGCTGCAAAGGTGTCTTC	AAATTTCTACTCTAGTAGAT	GAGCATTCAGAAAGGTGGAGACA	TRIM49B
AGGCGCACCCCAGATGGCGTCAA	TAATTTCTACTATCGTAGAT	TCTCGGCTAGGCCGCTGCCTATA	AAATTTCTACTCTAGTAGAT	CCGCGAAATCGCGACGAGCAAGC	BOD1
GGATAAACCCTCCTTAAAGAGAT	TAATTTCTACTATCGTAGAT	GGCCAATAAGAATCCGGAGAAAG	AAATTTCTACTCTAGTAGAT	CCGCGACCAATGGGCAGCCTAGG	DUSP10
CCTCCTCTAAGTCTCCGCCCCCT	TAATTTCTACTATCGTAGAT	GAACAGGGTTGCTTCCGCCTGGA	AAATTTCTACTCTAGTAGAT	GCGGTAAAAGGACGCGCCGCCGT	CTNNBL1
TGAGGCGCGCACGCCTCACGCGC	TAATTTCTACTATCGTAGAT	TGCACCACGTGCAATGACGCGCG	AAATTTCTACTCTAGTAGAT	CGTGCGGGGCGCGCGTGAGGCGG	POTED
ATGGGATGCAACAGAATGAACAT	TAATTTCTACTATCGTAGAT	CGGGCTAAAAGTTCTTCCAACAG	AAATTTCTACTCTAGTAGAT	GCTGGAAATCAGACAAACAACTT	NAV3
CCTACCGCGCCGCGACCCCCGCC	TAATTTCTACTATCGTAGAT	AGTGCCGCCCCCGGGCGCGTGAG	AAATTTCTACTCTAGTAGAT	TGCCGGCCGGTCGGTTTCCGGAT	SMIM19
CCTTAACGCTCCCTGTGCAACGT	TAATTTCTACTATCGTAGAT	ACGTAATGCGATTGGAAACGTGC	AAATTTCTACTCTAGTAGAT	CACAAGCCGTTCTGGCCCGGCCG	LOX
GACCACGCCCAGCTACCGCCAGC	TAATTTCTACTATCGTAGAT	CCACACACAGACCCCGCTCCGGG	AAATTTCTACTCTAGTAGAT	GGGTCCGGGCTGCGCCTGTGCCC	PCBD2
CATCCTGGTATCTCACAAGACCA	TAATTTCTACTATCGTAGAT	CTAGCAGGCCTGGCTCCCTGGAC	AAATTTCTACTCTAGTAGAT	ATGCAACTGCCCAAGGTATCCAC	OR51G2
TCAGTGGCTGGCAGGCTGGCTCT	TAATTTCTACTATCGTAGAT	GCATGAAAGGGGGCGGGGCCTCC	AAATTTCTACTCTAGTAGAT	TGCCCCCTCCTCCCCCGGCCTCC	SOX2
TGTATGCAAACCAATCTCCTATA	TAATTTCTACTATCGTAGAT	TATCCAAACATGACAAATGTCAC	AAATTTCTACTCTAGTAGAT	GGGCAAGACATTTGGCAACATGA	MYH8
CGCCTCAGTAGCTCTTGGCCATT	TAATTTCTACTATCGTAGAT	CCCGCCTCTTCGTGACGTTTCAG	AAATTTCTACTCTAGTAGAT	ATTGGCCGGCTCTTGCTCCGGAA	CDC23
TGTCGCGCGAGAGCTCGGGCTCC	TAATTTCTACTATCGTAGAT	CAAGCCGACCGCTATTCTCGCGA	AAATTTCTACTCTAGTAGAT	AGTCCCCACCACGGGACAGCGCC	TUBGCP5
AACGCAGGGCGTCGAGCCCACAC	TAATTTCTACTATCGTAGAT	CTCACTGTGCGCGACTGCGCGGC	AAATTTCTACTCTAGTAGAT	TGGAGTGCGCAGGCGCAGTTAAG	C2orf73
CAGGCGGCCAGTGTCTTCTCTGG	TAATTTCTACTATCGTAGAT	TGGAAGCCGGCACACTTGCTTGG	AAATTTCTACTCTAGTAGAT	CTACAGCTCCCACACCCGCAGCG	XG
CAGGAAAGAGGCGGGCCCGAAAG	TAATTTCTACTATCGTAGAT	TATGACCTCCTAGTCCCTAGCCG	AAATTTCTACTCTAGTAGAT	CCCAGTAAAGTACCCATCACGCC	WWTR1
TTGAGGGCGGAGCCAATGGCGGG	TAATTTCTACTATCGTAGAT	GCGCATGTGTCTCCGGGTTCAAA	AAATTTCTACTCTAGTAGAT	GTGGGCTCGCCCCTTCATGCTCC	CENPC
AGCCCCTCCCCCTGCAGCCCCGC	TAATTTCTACTATCGTAGAT	CAAGGACACGCGCTTCCTGACAG	AAATTTCTACTCTAGTAGAT	GCCGTCGCCGGAGCCGGGCCCCC	JUNB
AACAGCTTAAGCTGTGTACTGCG	TAATTTCTACTATCGTAGAT	CCAGGGTGGGTCGCGGCGAGGTG	AAATTTCTACTCTAGTAGAT	GGGGAATTCTGGGCATTGTAGTT	FASTKD1
TGCTGCTCTGTGTGCAAACAGGA	TAATTTCTACTATCGTAGAT	TATTTAGCCCGCCAGGAATTAAC	AAATTTCTACTCTAGTAGAT	CAGAGAATGTTCAGAGACCTCAA	A2M
CAGAAGCCTCTCAAGACTTACCA	TAATTTCTACTATCGTAGAT	TAACAACTGACACATTGTAGCCT	AAATTTCTACTCTAGTAGAT	CTGCAAGCAAAAAGGGGAAGAAA	SRGAP3
AAACAAAACACCGGAACCGCACC	TAATTTCTACTATCGTAGAT	GTTGGGAATGATTGGCTGGCTTC	AAATTTCTACTCTAGTAGAT	ATAATGCGCATGAGTCTCCGGCA	FANCM
CTTTGTGACTGTTACTCCCACTT	TAATTTCTACTATCGTAGAT	CAGTCGGGCTACGGAGGCCGGGT	AAATTTCTACTCTAGTAGAT	GTCTCGCGAGATCTGGGTTGAGC	COX11
TCGGAACAGCCAGCGAACATTTC	TAATTTCTACTATCGTAGAT	TGTTCTGATTGGTTGCTTACGTG	AAATTTCTACTCTAGTAGAT	AGCCAATCATGAGGCAAGAAAGT	NRDC
ATGCAAATAAAGAATTCAAAATA	TAATTTCTACTATCGTAGAT	ACATGTATGCGTCACTAACACAT	AAATTTCTACTCTAGTAGAT	ATTGGTTAAAATTGTTCTTTGAC	H2AC8
ATGGAAACGGCGGAGCGGAGGCA	TAATTTCTACTATCGTAGAT	ACGGTCGTGACGTCACCCCGGTG	AAATTTCTACTCTAGTAGAT	GGACGACGGCGCGAAGGCGCGCC	BRAF
GTCCGGCGCTGGCCAATGGGAGC	TAATTTCTACTATCGTAGAT	GCTGGGCGCGACGTCACAATGCC	AAATTTCTACTCTAGTAGAT	TCACTCCCATGCGAAAGTCACCA	TLE3
CACTTCCGGCGCGCGGGCTCGCG	TAATTTCTACTATCGTAGAT	CACTGCGCGTGCGCGAGTCCGCC	AAATTTCTACTCTAGTAGAT	CCTTCTTGCCCTGGCTCCGCCCC	AKAP17A
CCTCGATGCTCACAAAGTACTGA	TAATTTCTACTATCGTAGAT	CACTAGATTTCCCGAACACTCAA	AAATTTCTACTCTAGTAGAT	AAACGCGGTCGGCTTCTAATCGG	TBX5
GGGGCGGGGTCGTCTAGCCCAGA	TAATTTCTACTATCGTAGAT	TGCGCCGGAAGCGTCACCTGACA	AAATTTCTACTCTAGTAGAT	GTCCTGGAACGGACTTCGCGTAA	RRP15
AGCGCCGTGCAGCACCCTTTATA	TAATTTCTACTATCGTAGAT	ACACGCGCACCCTCTGTTCCCTC	AAATTTCTACTCTAGTAGAT	GCTCCGAACCGGCTTGCGTCACA	BTG1
GGTGGTTGCTGTTGCTTGGCCTG	TAATTTCTACTATCGTAGAT	CCCCGACCCCGGGTCCGATCCCC	AAATTTCTACTCTAGTAGAT	TCTCAGCACTCGGTCGCCTCCAC	ADAM9
CCGTCACATGGCGGTGGGCGCGG	TAATTTCTACTATCGTAGAT	TCCCGTCAGCGTACCGCCTCCCC	AAATTTCTACTCTAGTAGAT	CCTCAGGACCCCGCACAACCCCT	WSB2
TGTTCGGCAGTCGCGGCGCCGTC	TAATTTCTACTATCGTAGAT	CGAGGGACGTAGGCGAACCCAAG	AAATTTCTACTCTAGTAGAT	TCCCGGCGATAGAAGCGCGTAAG	ATAD3A
CGCTGCCAAGCAGGGGCAAAGTG	TAATTTCTACTATCGTAGAT	GTGCCACCTCGTCCTGCCGTTGC	AAATTTCTACTCTAGTAGAT	TCGGCGCTAGCCGCGGTGCGTGG	SCD
ACCAAGGTGAGTGTCCCTGCTCT	TAATTTCTACTATCGTAGAT	TACCGAGAAGAAAAACCACGCTG	AAATTTCTACTCTAGTAGAT	AGATGACTCGTAAAGGGCAAAGA	FOXP3
GGCGCGGGAGGACTTTCGACCCC	TAATTTCTACTATCGTAGAT	TCTGATATGCGCTCGCGGGGGTG	AAATTTCTACTCTAGTAGAT	ACGGCAACCGCCGACGTCACGAA	TSPYL5
GTTTCCCAGGCTATCCCACGTGT	TAATTTCTACTATCGTAGAT	AAATCCAAACCCGCCCGCCGCGC	AAATTTCTACTCTAGTAGAT	CCGGACGCCCGAGAAAGGGAGAA	PLK1
CATTCCGTCTTCCTTGAGGGCCC	TAATTTCTACTATCGTAGAT	CCTATGCACGAAGATGGCTACCG	AAATTTCTACTCTAGTAGAT	TAAATAGACGGCCCAGGCTCCTC	AHR
ACGTGGCCCACCAAGATCAGCGC	TAATTTCTACTATCGTAGAT	CTAAAAGCGTCGTGTGTTCGCGC	AAATTTCTACTCTAGTAGAT	ACCGCGGGCAGTAGGACGGGGCA	KRTCAP3
TCGTGCCGCACCTACGCAACCTG	TAATTTCTACTATCGTAGAT	GACGGCTGGGCGCGTCGCCTCCC	AAATTTCTACTCTAGTAGAT	CCCCGCTGACTGCTGGCCTCGCC	WIF1
GCGTCTAGGGGCGGGCCCACCAG	TAATTTCTACTATCGTAGAT	CCCGATCGTGCAGGCGTTCTCTT	AAATTTCTACTCTAGTAGAT	GAAGCAGCCAATGAGTACTCAGC	DCAF1
GAGCCGCCACCCGATATCCCGAC	TAATTTCTACTATCGTAGAT	TGAGGCACGTACGCTCGCGAGGT	AAATTTCTACTCTAGTAGAT	CCTTGGCCTTCGCCTCGCCCGCA	TFRC
GTACAACGTGTGCGTGAGAGAAG	TAATTTCTACTATCGTAGAT	GCGCGGACGGGCTAGTGTCCCGC	AAATTTCTACTCTAGTAGAT	CCCGTCGACACCGCCTTCCTGCC	RALGAPA2
AGGAAGGCTCTGTCGCTGCTCTG	TAATTTCTACTATCGTAGAT	AGTGTGACGAGTCTCTGGACAAA	AAATTTCTACTCTAGTAGAT	TTATAAGCCCAGGAGCCAATCAG	NCEH1
ACTGCAACGACGCGCCGCCGCCA	TAATTTCTACTATCGTAGAT	ATAGGGCAGCCGGGCCTGTCACT	AAATTTCTACTCTAGTAGAT	TTGCACACCCTGCACCGCACGCA	FYN
GGTAACCGGCCGCGGCCCCATCT	TAATTTCTACTATCGTAGAT	AAACCCGAATCCAGCGACTCCCA	AAATTTCTACTCTAGTAGAT	CCGCCCCATCTCTTTAGTTGTCT	CENPA
GGGCCCGGGATGGCGATGGCGAC	TAATTTCTACTATCGTAGAT	TGTCTCCGCCGACCCGTCGCCCG	AAATTTCTACTCTAGTAGAT	CAGCCTTCGACCTCCGGTGGGGA	COPS7B
GCGGTTGCCAGGGGTAGTCGCTA	TAATTTCTACTATCGTAGAT	AGCGGCTCCCTGCGGTCATCGAT	AAATTTCTACTCTAGTAGAT	CTACCAGGTGCACGTGGAGAGCG	DYNC2H1
GCACAACAAAGCATTGCTTAAAA	TAATTTCTACTATCGTAGAT	ACCAAGGCTGTGCTGCGCCTCAG	AAATTTCTACTCTAGTAGAT	GTAAATTCCAAAGACATCGCAGA	DLX5
ACTAGGCCGTCTACAAAGGTTGT	TAATTTCTACTATCGTAGAT	TAACTGCAAGCGAACGCATGGTG	AAATTTCTACTCTAGTAGAT	CCACACTGGATCCGTGCGTCACC	PCDHB3
AGGCCGAGTGTAGGGCTGCCGTG	TAATTTCTACTATCGTAGAT	CGCCAGGTACCACACGCCACGTA	AAATTTCTACTCTAGTAGAT	ATGGACGAGAACCAGACCAGCCG	TFDP3
TGCCCCGATCTATAGTCCCTTGA	TAATTTCTACTATCGTAGAT	CTACCAAGCTCTACTCCAGATTA	AAATTTCTACTCTAGTAGAT	TGGTTAATGACTCCGGACGTCAG	CDKN2C
TAAGTTTCCCCTCCCCTTTCATA	TAATTTCTACTATCGTAGAT	AGAGTGTACCTCCCCGCACAACT	AAATTTCTACTCTAGTAGAT	ATTGAGGCCGCCCAGGCGGGGCC	ELAVL2
GCCGATAGAGTTAGCCTGGGGGC	TAATTTCTACTATCGTAGAT	CCCGCCTTCGTCAACGCCTGGGT	AAATTTCTACTCTAGTAGAT	ACTCACGCCTGCATAATGGCTGC	NADK2
GTGTCCGCTACTTGAGCCGGGTG	TAATTTCTACTATCGTAGAT	GCCCAAGCAATGCTGAGCCCAAT	AAATTTCTACTCTAGTAGAT	TGGGGTCGCCCCCACGGCGGCGC	TTC14
AGGGAACTAGACCTGCAAACATG	TAATTTCTACTATCGTAGAT	CTGGACCATCCAGCCGCCTGGCC	AAATTTCTACTCTAGTAGAT	CTGCTGCGGGACAAGAGGCCGTC	ODF3L2
AGGCGCTCGCGGACAAGGCAGGA	TAATTTCTACTATCGTAGAT	TAACGAATTTCCGTTCGAGTTTG	AAATTTCTACTCTAGTAGAT	GCGCATGCGCAGGAGCGACAATA	SMC4
ACCTCCGCGGAATGTCGCCGTCT	TAATTTCTACTATCGTAGAT	CAACGCATGCGCCGTCGCTCCCC	AAATTTCTACTCTAGTAGAT	AAGTGCGAGCCGGACGGACGGGT	OVOL1
CAGGGACCGTCGTTAAACTCCCA	TAATTTCTACTATCGTAGAT	TCGGGGACTGTGGGCGATGTGCG	AAATTTCTACTCTAGTAGAT	CCGAGGGTGGGGGAGAACCGTAT	EEF1A1
ACAGCCCAAAGCCGAACACTATG	TAATTTCTACTATCGTAGAT	AGACACTAGCACCTAGCGCTTTC	AAATTTCTACTCTAGTAGAT	CGTAGCGGGCGGGGCCGGAAGTG	NRAS
ACAGCGAACATGTCGCGGCCTGT	TAATTTCTACTATCGTAGAT	TAAGATACGACCCCAGACGAATC	AAATTTCTACTCTAGTAGAT	TGCGCTCCTCCCCAACACGCCTG	NUCKS1
TGGGTCTTTCGGGGTGTCCGGCT	TAATTTCTACTATCGTAGAT	GCGGCCCCCCATGCGGATGTGAC	AAATTTCTACTCTAGTAGAT	GCCTCCCGTGCTCCGCCCTGCGC	USP7
GCGGCCAACAAGTCTCGGCGCTC	TAATTTCTACTATCGTAGAT	CCTAGTCCTGGCGACGGCAGCAC	AAATTTCTACTCTAGTAGAT	ACAGCCGCGCGTGGGTGCGGCTT	ACTR10
CCCACGAGTGACCACGGCTAGAT	TAATTTCTACTATCGTAGAT	GAACCCGGGTTCCCCTCGGGTGA	AAATTTCTACTCTAGTAGAT	TATCTGCAGGTTTAGCGCCACTC	CHEK2
TTCAGATAGCGTGGGGCGCGTTC	TAATTTCTACTATCGTAGAT	AACCAATAAGGTTAGGACAAGAG	AAATTTCTACTCTAGTAGAT	CGCAGCCTTGTAGGTCTGCCCAT	EYA1
TGCGTCGGGTTCGCCTGTCTCGT	TAATTTCTACTATCGTAGAT	AACAACACCACGGCGATTGGCGG	AAATTTCTACTCTAGTAGAT	ACGTTACCGCCCGCAGCGCCCTT	CDKN1C
TGGTACCCCGGCGTCCCCGGTCA	TAATTTCTACTATCGTAGAT	AACGCGCGAATGCAGCTCCTAAA	AAATTTCTACTCTAGTAGAT	CCGGCGTGCCCTGGTCTCACGTG	DFFA
ACGGTCCCTATCTATACCCACTC	TAATTTCTACTATCGTAGAT	CCGATAGCGTCGCGCGTGGCCAC	AAATTTCTACTCTAGTAGAT	ACCTCAAAAACCTGTACTGCAGT	MRPL52
AAACGCAGAGAAAAGCTCCATTC	TAATTTCTACTATCGTAGAT	ACGTAAAGGAGATCCGCGGTGTG	AAATTTCTACTCTAGTAGAT	GCTGAGAGCAGAGGGGACCCCTG	MC1R
ACAGCTCGTTCGAACGAATCCTC	TAATTTCTACTATCGTAGAT	AGCCCATGGCGCCGCGGAGCGTT	AAATTTCTACTCTAGTAGAT	AGCAGCGATTTGCCCGCAGAGTG	XPO1
CTTTCACCGAGTTCGCGAGGGAG	TAATTTCTACTATCGTAGAT	AGTTCAACCGACTCACTGCATGA	AAATTTCTACTCTAGTAGAT	CTCCTGCGCAGTGCTCCCGTCAG	HNRNPU
TCTGGAAGGCACTCTTGAGCCAG	TAATTTCTACTATCGTAGAT	GCTAACAACTGGTGCTGAAGCTC	AAATTTCTACTCTAGTAGAT	AGGAAAGTAACTTCAATAGGCTC	FBXL22
CCACCCTAGGCCCTGCGTGGGCC	TAATTTCTACTATCGTAGAT	GGCGGAGCCCTTTCTGAGTCAGT	AAATTTCTACTCTAGTAGAT	AAGTGAAGCCTTAGGCACAAACT	SP100
CCATCCGCCCCTCTTAAGGACGT	TAATTTCTACTATCGTAGAT	TCTATTCGCGCTCTGACAAAGTG	AAATTTCTACTCTAGTAGAT	TAGGTAACGTCGCAGGCGGAAAT	C11orf65
AGACTCTCGGGCGGCCCAGACGA	TAATTTCTACTATCGTAGAT	TGCGCGAGCCCTACTGGCAGTCG	AAATTTCTACTCTAGTAGAT	GAAGCTGAAGAGGTTAGGCGACG	RAF1
AGGCCGCGCCGCTCTGGCTTGGG	TAATTTCTACTATCGTAGAT	CCGACGTACAGCGTGACCCGTCA	AAATTTCTACTCTAGTAGAT	CCAGCGTGCATCAGGCTCTCTGC	GSK3A
TCCGCGCGCCGGGAAAGTTTGGC	TAATTTCTACTATCGTAGAT	GCGGGGCTGGTCGTGGCACCGAT	AAATTTCTACTCTAGTAGAT	AACCCAGTCGGCGGCCGGGACAG	ELOVL7
GCATTACTGGAGGAAAGGAACTA	TAATTTCTACTATCGTAGAT	ATCCGTAGTTGAAGATGAGCAAG	AAATTTCTACTCTAGTAGAT	CACGTCCCAGTCTTCAATAAATT	P2RY14
TCAGGCAGCGGAGCTGACACTCC	TAATTTCTACTATCGTAGAT	CCTAGTATTAGCCACGAGAGGGC	AAATTTCTACTCTAGTAGAT	TCTCCAGCGGGCCGCTGTCACTA	TBX21
GTTCCTCCCCAGTGAATGAAATC	TAATTTCTACTATCGTAGAT	CGCTCCGGATAAGCCCCAGTGCA	AAATTTCTACTCTAGTAGAT	GGGCCAGCCAATGAGCGTGCTGC	DUSP6
GTCGCAGGGTTTCTTATCCCTTG	TAATTTCTACTATCGTAGAT	ATTGGTCGAAGCGTTCTGCGCGT	AAATTTCTACTCTAGTAGAT	GGTTGGACCTCCGCGGTCAGCGC	RPL13A
GTAGAATGCCAGAATGGAAAAGA	TAATTTCTACTATCGTAGAT	TAGCCGGTTACCAAAGCGCGCAC	AAATTTCTACTCTAGTAGAT	AGTCACGGGATCTGAATTTATAT	CYP4X1
GCCGTGGAGCTCTAATAACGCAG	TAATTTCTACTATCGTAGAT	ATCATGCCCCTCTGTCTGTGTGT	AAATTTCTACTCTAGTAGAT	GGGGCCCCCTCTGGAGCCATCCT	ZNF521
GAGCCGCCTTAGTGGCCAGCTGC	TAATTTCTACTATCGTAGAT	TGAGTATATATAAGGGCAGTTTC	AAATTTCTACTCTAGTAGAT	GTCTGCGATCCAAGAACGTTAAC	H3C8
CAGGATGCTCAGCGCAGCCTCGC	TAATTTCTACTATCGTAGAT	TCCTCAGAAACGCGACGCTTGTT	AAATTTCTACTCTAGTAGAT	ACTGTCGCCTCTGACTACGGGTG	MED11
CGAACGCAGGTTGTGGGGCCTTG	TAATTTCTACTATCGTAGAT	ACTGGAGAGCAGGAGCGCGCGGG	AAATTTCTACTCTAGTAGAT	GGCTAGCGAACCTCCAGCATCGC	CAMKV
CAATCTCGCACAGCTGCGTTGGC	TAATTTCTACTATCGTAGAT	CAATATGGCAGTAGCCCCGCGAC	AAATTTCTACTCTAGTAGAT	CGAGGTGGGCTAGGACTCCTACC	USP11
GCCCACCGACTCCAAGCTGTCTG	TAATTTCTACTATCGTAGAT	ATATATCGCTCAGGGCCCTCACC	AAATTTCTACTCTAGTAGAT	GCTGTGCCGGAAGCGCCCTCCCA	USB1
AGCGTCCAGTAAGCGACATAGGC	TAATTTCTACTATCGTAGAT	AAGCTACGCTCCGCCAACAGTTA	AAATTTCTACTCTAGTAGAT	ACGATGGCGGCCTCCAATATCAT	ZNF175
AACCCTGTAGAGGGCGCCGCCGT	TAATTTCTACTATCGTAGAT	ACGACGCGAAAGAGCTGGGCGAC	AAATTTCTACTCTAGTAGAT	AAGGCAACGGGCCGCCTCTGTCA	BBS5
AGGCGGGGCGGGGCCGGCGCGCG	TAATTTCTACTATCGTAGAT	TAAGCGGCTACGCGCGCTCCCGC	AAATTTCTACTCTAGTAGAT	CCCCGCATTGTCGCTTCGGCTCC	SPTAN1
CGGCCCCCCGCATCTCGGGCTTC	TAATTTCTACTATCGTAGAT	CGCTCTTCTCCCTCCTGCAGGAA	AAATTTCTACTCTAGTAGAT	CGGGTAGGCGGGCCAGGAGAGGC	MAP3K11
AGTCGGATTGTGCGGGCCGTGGC	TAATTTCTACTATCGTAGAT	TGTGGCTGTGACGTCGGGAAGTA	AAATTTCTACTCTAGTAGAT	GGGACAGTAGAGAGCGCCACTCT	RPS3A
GGGCGCGCAGGAGGGAAGAGGCA	TAATTTCTACTATCGTAGAT	GGAAGTTCGTGTCAGCGCTGCCT	AAATTTCTACTCTAGTAGAT	ATAGAGCTCGGTCTTAACCAAAG	ABCG2
TGCGCGGAGCGGGGCGATCTGTC	TAATTTCTACTATCGTAGAT	GGCATCCGCCCCGTCAATCTCCG	AAATTTCTACTCTAGTAGAT	ACTCCGACTATTGTCTGGCGCTG	SIX2
TCGGCCAGCTGCAGAGCCAGGTT	TAATTTCTACTATCGTAGAT	GCGGTAGCCGTCCTTCTGGTCTG	AAATTTCTACTCTAGTAGAT	CGAGGTGAGTACTTCGGCTCCTC	NPIPB9
CCCGAGAGCAGAGCGGGTCCAGT	TAATTTCTACTATCGTAGAT	GCGTCGCCGTATCCGAGGTCGCG	AAATTTCTACTCTAGTAGAT	CAGGCCCGCCGCGCTAGTCTCCG	GCSH
GTCCCCTGAGCACCGTCGCCTCC	TAATTTCTACTATCGTAGAT	ACACGCCTGGCTTACGCCTCTTA	AAATTTCTACTCTAGTAGAT	CATGGCACAGTTCGCGTTCGAGA	CDC20
GGATTGTAGTCACTCTGCGGGCT	TAATTTCTACTATCGTAGAT	ACAGCCCAGGATGTTGACTTGAG	AAATTTCTACTCTAGTAGAT	GCGAGTCTCAAGATGGGATTCCA	EPSTI1
GGACCCCGACACATCTGGGGTCG	TAATTTCTACTATCGTAGAT	AGTTCCGGCCGCGAGGGTGGAGC	AAATTTCTACTCTAGTAGAT	TAACGCTCGAGCCGTTATCGTCT	SRRT
GAGGACTGCGGGTCGGGCACCGG	TAATTTCTACTATCGTAGAT	CCTATTTAAGGCCTCGCCGCCGC	AAATTTCTACTCTAGTAGAT	ATTGTCGCCCGCGGAGGCCGCGC	HES4
TCGTTCTCTCGCGCAGGGCCCCC	TAATTTCTACTATCGTAGAT	GACGCAAATCTAAACAGATACTG	AAATTTCTACTCTAGTAGAT	TCAGGACCCTGGGCTTTGCCACG	RCSD1
AGCGCGGCCATCTCTACTCCGAA	TAATTTCTACTATCGTAGAT	TAACCGCCGAGAGCCAAGCACCC	AAATTTCTACTCTAGTAGAT	CTCTGAACGCTCGTGCGCGCTAC	NMBR
AATAACGCGATCCATTGCAATTA	TAATTTCTACTATCGTAGAT	AGAAGTGCGTCACTGATCCCAGC	AAATTTCTACTCTAGTAGAT	AGGGGGCTAACACCACCGGGCTG	NAA11
CATTTAAGCCCCTGGACTGGCCA	TAATTTCTACTATCGTAGAT	CCTACTCCAGCTCGGAGTAATCT	AAATTTCTACTCTAGTAGAT	TCTATCCCTCTGAGAACCCAGAC	GPBAR1
TCTAAGTGCGCGGGTGACGAGAG	TAATTTCTACTATCGTAGAT	AGCAGGCCAGCCGGTCCCGGAAC	AAATTTCTACTCTAGTAGAT	CCCACGAAGTGAGCCACAAATCT	CDKN1A
CCCGAGGGTAGCAGCCATGAGCC	TAATTTCTACTATCGTAGAT	AACGGCCTCTTCGTTAAGCCAAA	AAATTTCTACTCTAGTAGAT	ACTCGCGCGCGCTGCGTCGCCAA	VCPKMT
CATGGCCCCCCGCGCCCCGCGGC	TAATTTCTACTATCGTAGAT	GCCCATCCTTGCAAATCAACTCT	AAATTTCTACTCTAGTAGAT	ACTCGCCGCGCAAGCGTGCCAGA	SND1
CAATCCGATTAGGCCCTCCCACC	TAATTTCTACTATCGTAGAT	AGAACGCGCGCGAGTCCGGCCGC	AAATTTCTACTCTAGTAGAT	AAGGGCGCCACGAGTCGGCATTG	HNRNPAB
ACATACTGGCGCTCAGACCCCAA	TAATTTCTACTATCGTAGAT	CCTAACGCCACTCGACGATGCCT	AAATTTCTACTCTAGTAGAT	TCACGTCACCAGGTCGCTCCAGT	ZDHHC9
CCTGGATAGGGTCTCTCAGCTTC	TAATTTCTACTATCGTAGAT	GAGACCATTCTCCGCCGACCAAA	AAATTTCTACTCTAGTAGAT	GGGGTGCGAGCAGCGCACTTCCG	CEP95
AAGTTCCTTACCAAGGTCGTACC	TAATTTCTACTATCGTAGAT	GAATACAATAGAGCCCAAGTAAG	AAATTTCTACTCTAGTAGAT	CTTAGCCACTCGGCTGCGCGAAG	PRDM1
ATAGTAAAACGTTGGGCAGGGAA	TAATTTCTACTATCGTAGAT	CCACAATCCCTGCCGCCGCCGAC	AAATTTCTACTCTAGTAGAT	CATGTGCGCCTTACAGACTCAAC	SMIM30
CGTACCGCCTGCTCAGGGTAGCG	TAATTTCTACTATCGTAGAT	CGGCGCGCGTCCTCTGAGTCCGA	AAATTTCTACTCTAGTAGAT	CTGGTTGCGTCGGGTCACGTGGG	HNRNPM
CCGTGATCCCAGACTCCTCGCCC	TAATTTCTACTATCGTAGAT	GCGCATGCGTCGGGGGGGAGGGG	AAATTTCTACTCTAGTAGAT	CGGCGTGGGGCTCTTGACCCGTT	MTPAP
GCCGCCTCGTAAGGGCCCTTGCG	TAATTTCTACTATCGTAGAT	CCACGTTCCAAAGGACCGAGACA	AAATTTCTACTCTAGTAGAT	GTACACGCGAGGCCGGGCGCGCG	ASPH
TGATGGGCACCGACGCTGCGTCA	TAATTTCTACTATCGTAGAT	TAAGACGTCTAAATTGCGCGAAA	AAATTTCTACTCTAGTAGAT	GTGCACGAGGGACGTCAGAAAGC	DPYSL3
TCGGGGGCATCAGCCTCAGATTA	TAATTTCTACTATCGTAGAT	CCCGCATCTTAATCAACCGACCC	AAATTTCTACTCTAGTAGAT	TGTGACGTAATAGTAACGGTCCG	LOC730098
TATTAACTGTAGAACGTATTTAT	TAATTTCTACTATCGTAGAT	AGCGGATAGATACCTAGGTGTTC	AAATTTCTACTCTAGTAGAT	AAACGTATTTAACGCCACAGTGA	ZXDB
GGTACTGCACCCTTCACACGAGG	TAATTTCTACTATCGTAGAT	TGTGCGCGAAGTTCGGGTCCGTA	AAATTTCTACTCTAGTAGAT	GAAGCCGCGCTGTTCTTATTTAA	EMG1
CAACCAATGGAAGCGCGGCATTC	TAATTTCTACTATCGTAGAT	AGTGCGCACAGTGTCACGCAGTG	AAATTTCTACTCTAGTAGAT	AGGTAACGAGTGCGCGGACTCGG	OIP5
TCGGGCAGAACGGGCGACCCGTT	TAATTTCTACTATCGTAGAT	GTTGTGTTTCGCGCCATGTCGTT	AAATTTCTACTCTAGTAGAT	GGCTACAGCCCTGGGGTCGAGCT	ARL6IP6
ATGGATGCGCTCCGCCCCTTCCT	TAATTTCTACTATCGTAGAT	TCCCCACTGCGCCTGCGTAACTA	AAATTTCTACTCTAGTAGAT	ACGCGGCTCGAGCCCGCGTGCGG	ZNF497
GGGCGGGGTGTGCGAAACGCCTG	TAATTTCTACTATCGTAGAT	CTGCGCCCCGCCGCTATCCAATC	AAATTTCTACTCTAGTAGAT	ATCTTGACCTGCTTAGCAGTGAA	ELOVL3
CGGGACACCGCGGACCAACTTCT	TAATTTCTACTATCGTAGAT	GGGCTCGGTGAGTCCAATCAGGA	AAATTTCTACTCTAGTAGAT	ACCAGCAGCGCGGCGCAGACCCC	GATA6
GCTCGGACAGCTGAGTCTCAATG	TAATTTCTACTATCGTAGAT	TGAACAGGAAGCAGTTCGCTCGC	AAATTTCTACTCTAGTAGAT	GTCGCTTAAAAAGTGGCAAAATG	APEX2
CGGTTCGAAGAGGGAGGGGTGGG	TAATTTCTACTATCGTAGAT	GACCTTCCTGGGAGTAGCTCTGA	AAATTTCTACTCTAGTAGAT	CCCCACCCAGAGTGAGCGCAGCA	CPEB4
GTGGGTCACAGACGCGCTCGCGG	TAATTTCTACTATCGTAGAT	CAAGGCGACGCACGGCACGTAAA	AAATTTCTACTCTAGTAGAT	CCTATTAAACATTGCGACCACAC	CCDC184
CTTTGAAACCGAAAGCGCCTGCT	TAATTTCTACTATCGTAGAT	CAACCGCCTGGATGACGGTCTCA	AAATTTCTACTCTAGTAGAT	AGCCAGATCTCAAGCAAGGCCTT	TRAF5
CTACCAGCTGTAGTCCGACCTAT	TAATTTCTACTATCGTAGAT	TGAAACGCAACGGATCGTTTCCG	AAATTTCTACTCTAGTAGAT	GGTATCTCCTGCAGCAAAGTGGC	CHORDC1
AGGGACTCGGCGAGCATGCACTC	TAATTTCTACTATCGTAGAT	TGCGTCTATAGCACCCTTGCACA	AAATTTCTACTCTAGTAGAT	GAAGTCGTACCCCATATTTGGGT	HOXA5
CAGAAACGGAACCGCAGGATGTT	TAATTTCTACTATCGTAGAT	TCTGACTAACAGAAACGAAAGCT	AAATTTCTACTCTAGTAGAT	GTTACATGGATATATGCCATATT	IFI16
GCACCGGGCTCGGCTCAGAATGA	TAATTTCTACTATCGTAGAT	CTGTACTGTACTCTATTTACCAC	AAATTTCTACTCTAGTAGAT	ATAGACGTGCCACCTTCCGCCAA	ID2
ACAGCAGCTGCTGACGCGGAGCC	TAATTTCTACTATCGTAGAT	GCGCGGCGACAACCGGCGCGGTG	AAATTTCTACTCTAGTAGAT	CCCCACGTCCAGCACGCGCTTCG	ZNF70
CGAGCGCCGAGCGGCCTTCCTTA	TAATTTCTACTATCGTAGAT	CCCCTCGGGATCAAAGCGAACCA	AAATTTCTACTCTAGTAGAT	TCGGCCGTGGCGCCGACGCTCTG	AMOTL2
GCGCGGGGCTAGGCGCCGTCTGC	TAATTTCTACTATCGTAGAT	CCCCACAACGTCAGTGCGCCCGT	AAATTTCTACTCTAGTAGAT	ACTGCAGCGCCTGCCAGAGTCGC	GPRC5B
ACGCCCTCTCAAGGTCCCTTCGG	TAATTTCTACTATCGTAGAT	TTACGTGGGGCAGGGCACTCTGC	AAATTTCTACTCTAGTAGAT	CCGTCACGTCACACAATATCGGA	TP53BP1
GCGGGTACACCCACAGTGATATT	TAATTTCTACTATCGTAGAT	GCGGCGATCCCGGGGTTGGAACT	AAATTTCTACTCTAGTAGAT	AACCTGCGGAAGGCACCGTACCG	ESX1
AGGGGGGAACAACCAGCCGAGTA	TAATTTCTACTATCGTAGAT	CCCTCGTGTGCGCCGCATCACAC	AAATTTCTACTCTAGTAGAT	CCCACTGTGTCTCCGGGCGCCAG	DCHS2
GGTGGCTTCCTGCGGCGTTTCCA	TAATTTCTACTATCGTAGAT	AGCGTCGCAAGAGATCGTCAATC	AAATTTCTACTCTAGTAGAT	GACGCAAGCTGGCGTCAGCCTCA	RPS13
ACCTCAACGTCAGAAGCTCATTC	TAATTTCTACTATCGTAGAT	GAAGACACCTTTGCAGCTCTGAT	AAATTTCTACTCTAGTAGAT	TAGCCTATGTATGCTCTGATAGG	TRIM49B
ATCGGGCACTGCTGGGACGTGTT	TAATTTCTACTATCGTAGAT	GCGGGGTAATATGGGAACTGTAG	AAATTTCTACTCTAGTAGAT	AGGCGCACCCCAGATGGCGTCAA	BOD1
AATAGAGAGCAGCTGCTCCGCGC	TAATTTCTACTATCGTAGAT	ACACCGAGGACCCAGAGCAGCTT	AAATTTCTACTCTAGTAGAT	TGAGGGGGCGGACTCGCCGCCGA	DUSP10
GCTCGCCGCACTTTACGGCAGTG	TAATTTCTACTATCGTAGAT	AAATGCAGCGCGCTTTACGGCGG	AAATTTCTACTCTAGTAGAT	GTTTCTTCTGGTCCCTGCTCTCC	CTNNBL1
ATGGGAGTTGACCCAGCTTTCTG	TAATTTCTACTATCGTAGAT	GAGGGGGGGCTTGGCCTTTCCTG	AAATTTCTACTCTAGTAGAT	CCTGTAATGGGTGCGCTTCGCTT	POTED
AGAAATAGCCAGCCTGCATTCTC	TAATTTCTACTATCGTAGAT	ACTACTGACAGCCATGAGCCACG	AAATTTCTACTCTAGTAGAT	ATAACCTAGGCAGCTATGGTCCG	NAV3
ACGTGGGCCAGCAGGCGCGGGGG	TAATTTCTACTATCGTAGAT	ATCCGGAAACCGACCGGCCGGCA	AAATTTCTACTCTAGTAGAT	GGGGCTCTTTACCCCGGAGTCGG	SMIM19
CCCTTAACGCTCCCTGTGCAACG	TAATTTCTACTATCGTAGAT	CAATCGCATTACGTGAACAAATA	AAATTTCTACTCTAGTAGAT	AAAAAACTCAGACAGGCGAAGGC	LOX
GGTGCGCCGCTCAGAGACCGGGG	TAATTTCTACTATCGTAGAT	CCACACACAGACCCCGCTCCGGG	AAATTTCTACTCTAGTAGAT	GTGCGGGCCCGTCGCGTCTGTGC	PCBD2
GAACCAACGCCACAACTTTGGGA	TAATTTCTACTATCGTAGAT	AACATCCGTCCTCCAGTCACTCT	AAATTTCTACTCTAGTAGAT	TCTTATCTCCAGGGTCTGAGGTA	OR51G2
TTGGAAAGGCTTAAGCCTGGGGC	TAATTTCTACTATCGTAGAT	TAGCGACCAATCAGCGCGCGGCG	AAATTTCTACTCTAGTAGAT	TCAGTGGCTGGCAGGCTGGCTCT	SOX2
CCAAATTGAATATAGCTCTTAAG	TAATTTCTACTATCGTAGAT	ACAGAGACCGATCTGCCAGCAGA	AAATTTCTACTCTAGTAGAT	GCAACATGAACCCTCAGCATAGT	MYH8
TCCGGAGCAAGAGCCGGCCAATG	TAATTTCTACTATCGTAGAT	CCGACTCGGGCCACTCCAGCCAA	AAATTTCTACTCTAGTAGAT	CCGCCTCAGTAGCTCTTGGCCAT	CDC23
GTCGGGCAACCAGAAAATGCGCA	TAATTTCTACTATCGTAGAT	CGCGCTCCTGCAGCGCGCGTCTA	AAATTTCTACTCTAGTAGAT	AAGCCGACCGCTATTCTCGCGAC	TUBGCP5
TCCATGGGCCTCTACGGCACCAG	TAATTTCTACTATCGTAGAT	CGAGGACTAGCGCCCGTCGCTTA	AAATTTCTACTCTAGTAGAT	AAACGCAGGGCGTCGAGCCCACA	C2orf73
CTAATGCACGCCCGAGGTAAGAG	TAATTTCTACTATCGTAGAT	CAAGCACCAATGGGCATCTCAGG	AAATTTCTACTCTAGTAGAT	AAAGTCACCAACCCAGAAACCAG	XG
AGCCAAGCCTCGGCTCCAGCTCC	TAATTTCTACTATCGTAGAT	ATCCCGCCCCAAGTCCGTGGTAA	AAATTTCTACTCTAGTAGAT	GCTGCCCGCCCAGGTAGTGCCCG	WWTR1
AGGTTATTGCTTGGCCGCGGCCT	TAATTTCTACTATCGTAGAT	AACCCGGAGACACATGCGCAAAA	AAATTTCTACTCTAGTAGAT	CTGCGGCTTTCCCACTGAAATCC	CENPC
AGTGCACATCCGGGCGGCCCAGG	TAATTTCTACTATCGTAGAT	CGTGGCTGACTAGCGCGGTATAA	AAATTTCTACTCTAGTAGAT	CAAGGACACGCGCTTCCTGACAG	JUNB
ACCCACCTCGCCGCGACCCACCC	TAATTTCTACTATCGTAGAT	AGCTGTGTACTGCGCTAGAGCCT	AAATTTCTACTCTAGTAGAT	CCATGAGACCTTGCCCCCAAACC	FASTKD1
ATACAAGAGATGTGAGAAGCACC	TAATTTCTACTATCGTAGAT	GCCCGCCAGGAATTAACCTTGAC	AAATTTCTACTCTAGTAGAT	GAGATCTTGTGTGGGTGGAACTT	A2M
TTCCAAAAACTTAAGATCCTCCC	TAATTTCTACTATCGTAGAT	ACCGGAGCTTAAGCGTTGCAGCA	AAATTTCTACTCTAGTAGAT	TGCTCTCCTGTAGGCTACAATGT	SRGAP3
TGCGAAGGAAACCGATGGGGATC	TAATTTCTACTATCGTAGAT	TCACGTTAGCAATGACGCCCAGC	AAATTTCTACTCTAGTAGAT	GAGTAACGCCTTAATAATGCGCA	FANCM
TGGGAGGGCTCTGGCGTCCTGGA	TAATTTCTACTATCGTAGAT	CCCGTAATCTGGCAACCCGGCCT	AAATTTCTACTCTAGTAGAT	TGCCGCCGCCGCTCCTCCTCCTG	COX11
GCACCGACCCCGCGTTTCGATTC	TAATTTCTACTATCGTAGAT	ACAAAACACACTCGTACGTCATA	AAATTTCTACTCTAGTAGAT	CGAGAATCAGTCCGGGTCACGTT	NRDC
GAGCTAGCTGGCAACGCGGCTCG	TAATTTCTACTATCGTAGAT	AGTTGGCCGTGTGCACCGCCTCC	AAATTTCTACTCTAGTAGAT	GGCATGCTGTCAGAAAACAATAA	H2AC8
TAACCGAGAGCCGGGGCCCGAGC	TAATTTCTACTATCGTAGAT	CCTTCTAACCACCCGCGCTCTCA	AAATTTCTACTCTAGTAGAT	TAGTAAATCCCACATTACAGAAC	BRAF
GTAGAGCTCCCCGGTCTCGGGCT	TAATTTCTACTATCGTAGAT	ACTCCCATGCGAAAGTCACCAGC	AAATTTCTACTCTAGTAGAT	GTCCGGCGCTGGCCAATGGGAGC	TLE3
CACTGCGCGTGCGCGAGTCCGCC	TAATTTCTACTATCGTAGAT	GACCCCACACCGGCCCCCCTCCT	AAATTTCTACTCTAGTAGAT	CACTTCCGGCGCGCGGGCTCGCG	AKAP17A
CCGGATTCGAGGTAAGAGTCAGT	TAATTTCTACTATCGTAGAT	GAAGCCGACCGCGTTTGAAATGA	AAATTTCTACTCTAGTAGAT	CCGAACACTCAAATCACAATACG	TBX5
CCCAAGCCTCCTCACTAAGCCAA	TAATTTCTACTATCGTAGAT	TCTGGTTGCCACCGGACGCAACT	AAATTTCTACTCTAGTAGAT	GCGTAAACACACCGAGCCATTCA	RRP15
CCTATCTCTGGACCCGCCTCCTG	TAATTTCTACTATCGTAGAT	CACGCGCACCCTCTGTTCCCTCC	AAATTTCTACTCTAGTAGAT	GCTGGAGTCGGCCATCACGCTCC	BTG1
TAGGGACGGGGCGCTCGGAGTGA	TAATTTCTACTATCGTAGAT	AACCCTGCCGGGGCCCCAAGTCT	AAATTTCTACTCTAGTAGAT	CTCGGGGACCCTTCGTGTCCGGT	ADAM9
TATCCCGTCCGCACCCCCCCTCC	TAATTTCTACTATCGTAGAT	TCTGGTTCGCGCGTCTTCCCCGC	AAATTTCTACTCTAGTAGAT	TCCGGCGCTGGTTCCCCTCAGGA	WSB2
CCACCCGCTGCCGCCAAGGCCGG	TAATTTCTACTATCGTAGAT	CCGAGGGACGTAGGCGAACCCAA	AAATTTCTACTCTAGTAGAT	GCAGTCGCGGCGCCGTCGCTATG	ATAD3A
AAACCGCAGTCCTCCGGCGACCC	TAATTTCTACTATCGTAGAT	CAGAAGCCTCATTAGCATTTCCC	AAATTTCTACTCTAGTAGAT	CCGGCTCGGGGACCTCCACGCAC	SCD
TTCTCGGTATAAAAGCAAAGTTG	TAATTTCTACTATCGTAGAT	GTTTAAGTCTCATAATCAAGAAA	AAATTTCTACTCTAGTAGAT	TCATGAGCCCTATTATCTCATTG	FOXP3
GCGTTGCCTTGTTCAACGAGACC	TAATTTCTACTATCGTAGAT	GGTCTCGGCGAGTTTCTCTGATA	AAATTTCTACTCTAGTAGAT	TACGTTCGTGACGTCGGCGGTTG	TSPYL5
CGGACGCCCGAGAAAGGGAGAAA	TAATTTCTACTATCGTAGAT	TAACGTTCCCAGCGCCGCGTTTG	AAATTTCTACTCTAGTAGAT	AACCCGGACCCAGCCGGGGAAAA	PLK1
AAATAGACGGCCCAGGCTCCTCC	TAATTTCTACTATCGTAGAT	GTCTTCCTTGAGGGCCCCACCCT	AAATTTCTACTCTAGTAGAT	GCTAGACTGTACAAAGTATATCA	AHR
ACCCGCCGCGAGCCGCCTCTCCC	TAATTTCTACTATCGTAGAT	GCTAAAAGCGTCGTGTGTTCGCG	AAATTTCTACTCTAGTAGAT	CGTGGCCCACCAAGATCAGCGCG	KRTCAP3
TTGCGCGACTCGCGCCCGCTGGT	TAATTTCTACTATCGTAGAT	TCGCTCTATTTGCCCCGCTGACT	AAATTTCTACTCTAGTAGAT	CGTTTAGACGGCTGGGCGCGTCG	WIF1
CCGATCGTGCAGGCGTTCTCTTC	TAATTTCTACTATCGTAGAT	GATAAATGCGAACTGCTGAGTAC	AAATTTCTACTCTAGTAGAT	TGCGTCACTCGCGCGCTACGTGC	DCAF1
CCGACGCTCTGAGGGGATGGCGG	TAATTTCTACTATCGTAGAT	CTGAGGCACGTACGCTCGCGAGG	AAATTTCTACTCTAGTAGAT	TCGGGGCACCTGCTGCCTTGGCG	TFRC
TGGCGGGACACTAGCCCGTCCGC	TAATTTCTACTATCGTAGAT	TCTCACGCACACGTTGTACTACA	AAATTTCTACTCTAGTAGAT	CCGTCGACACCGCCTTCCTGCCC	RALGAPA2
GGGGTGCACAGCAAGTGGTGAGG	TAATTTCTACTATCGTAGAT	CGTTTGAGACCTTCCAGGAGGAA	AAATTTCTACTCTAGTAGAT	TAAGAAACGCGTGAATGAGCAGC	NCEH1
CTGATGCTCTGCCCCTCCAGCTC	TAATTTCTACTATCGTAGAT	AGCGTTACTGTGGCAGCGGGCAT	AAATTTCTACTCTAGTAGAT	AAGGGGCTCTTTGATAGGGCAGC	FYN
TAAGGAGGGGCCCCGCCGGGAGG	TAATTTCTACTATCGTAGAT	AAAAACGCCGGCCGTGAAGTGGG	AAATTTCTACTCTAGTAGAT	GCGGCGATGATAGGAGGACAGGG	CENPA
TTGGGCCCCTAGCCACCCCCTCC	TAATTTCTACTATCGTAGAT	ACCCGCCGCGTTTACAGCCTTCG	AAATTTCTACTCTAGTAGAT	GTCTCCGCCGACCCGTCGCCCGT	COPS7B
GAGGCGGTCGATAGCCTCCGCGA	TAATTTCTACTATCGTAGAT	TGCGTGATAAGAAATCAGTAAGA	AAATTTCTACTCTAGTAGAT	GCGGTCGGGCTACGGGTTTGAGC	DYNC2H1
AATCCTTAATTGCGCGCTTACGC	TAATTTCTACTATCGTAGAT	TTGTGCTAAAACTAGTTGGACGA	AAATTTCTACTCTAGTAGAT	TGCGATGTCTTTGGAATTTACTA	DLX5
ATAAGAATAATCGATAAAGCAAA	TAATTTCTACTATCGTAGAT	ATTCGCCTTCTTAGTCAACAGCG	AAATTTCTACTCTAGTAGAT	GAGCCAGCAAGTCTGAGCCTCTG	PCDHB3
ACGGTGGAGGTGTGAACGGCCAC	TAATTTCTACTATCGTAGAT	CAGGCCGAGTGTAGGGCTGCCGT	AAATTTCTACTCTAGTAGAT	TGGCGTAACATGCGCCACGTGAG	TFDP3
TGATCGTCAGGACCCTAAAGAAT	TAATTTCTACTATCGTAGAT	GCTGAATAATCACGTGTGAATCG	AAATTTCTACTCTAGTAGAT	ATGACTCCGGACGTCAGATGTAG	CDKN2C
AATGCTAAAAGAAATGGCGAAAA	TAATTTCTACTATCGTAGAT	CCTTGAAACGGGACTCCATTGAG	AAATTTCTACTCTAGTAGAT	GGCGTATACTTCCGCGCGTGCTG	ELAVL2
GCGCCGGACGGGCAGAGGTTAAG	TAATTTCTACTATCGTAGAT	CCAATCGCCACGCTTTCCCCGCC	AAATTTCTACTCTAGTAGAT	CCCGAGGTCGCTCTTCTCCCGCC	NADK2
CGTGGCGCAGTGGCACCAACGTC	TAATTTCTACTATCGTAGAT	GCGAGATCGAGGCTGAGCTCCGC	AAATTTCTACTCTAGTAGAT	CAGGAAGTGATGTATGTGAGAAG	TTC14
ACACCCTCCCACGACCACAGCCG	TAATTTCTACTATCGTAGAT	AGGCCAGTGTCCGGCCGACCAGC	AAATTTCTACTCTAGTAGAT	CCTGGGGCCGGCCCTGGCCCCAG	ODF3L2
GTAGAAACTTCTACCGCGTAGGT	TAATTTCTACTATCGTAGAT	GTGGATCCCAGAAATCATTGCGC	AAATTTCTACTCTAGTAGAT	CTGGTCAGGTTGTCACGCTCTTA	SMC4
CGTAACTGAAGCCGGGAGCCGTC	TAATTTCTACTATCGTAGAT	CATTCCGCTGCGGGTGAGGTGGC	AAATTTCTACTCTAGTAGAT	GATCAGATCACCGCCCCCCACCC	OVOL1
TCCACCTCAGTGATGACGAGAGC	TAATTTCTACTATCGTAGAT	CCAGTTTACCCCGCGCCACCTTC	AAATTTCTACTCTAGTAGAT	AAGGCACGCAAGGGCCATAACCC	EEF1A1
ATTTGGTGCCTACGTGGGGAGAT	TAATTTCTACTATCGTAGAT	AATAATGAAAGCGCTAGGTGCTA	AAATTTCTACTCTAGTAGAT	CGGCCCCGCCCGCTACGTAATCA	NRAS
TCGACTCGGTCCTGTTTCGACAG	TAATTTCTACTATCGTAGAT	CGGCCGTGCGCTCTCAGAGCATC	AAATTTCTACTCTAGTAGAT	GGGAGGAGCGCACAAACCCTAGT	NUCKS1
GGAATCCTTCCCATCCTGGGGAG	TAATTTCTACTATCGTAGAT	GAGAGCGAGCCGAGCCGAGCTGC	AAATTTCTACTCTAGTAGAT	GCCCTGCGCTCCCGCTCCGCCCT	USP7
GCATCGCCCAGGGAGGAAATAAT	TAATTTCTACTATCGTAGAT	CCCTAGTCCTGGCGACGGCAGCA	AAATTTCTACTCTAGTAGAT	GCCGCGGAGACTGCGACCCTCTT	ACTR10
CCACGAGTGACCACGGCTAGATA	TAATTTCTACTATCGTAGAT	GCTCTCCCTTCTAAACTACAACT	AAATTTCTACTCTAGTAGAT	GCGCCACTCTGCTGGCTGAGGCT	CHEK2
TCAGATGCTATCTGCCGCTGCTG	TAATTTCTACTATCGTAGAT	CAACGCAAACCACAGCTATTCTC	AAATTTCTACTCTAGTAGAT	AACAGCAAGGTTGAGTCAGACAG	EYA1
GCCTGTCTCGTCCGGACGGCAGC	TAATTTCTACTATCGTAGAT	GTTTCAACAACACCACGGCGATT	AAATTTCTACTCTAGTAGAT	CTGCTACAGCGCGCTCGCCCCGC	CDKN1C
TCGAAGGTGGGCAGGTCCCACCT	TAATTTCTACTATCGTAGAT	GTTCTATCGCGCGATTCAGCCTA	AAATTTCTACTCTAGTAGAT	CTGCGGAACGAACTACATCTCCC	DFFA
GGCGGGCGGCCAGTGGCGACTAC	TAATTTCTACTATCGTAGAT	CCCGATAGCGTCGCGCGTGGCCA	AAATTTCTACTCTAGTAGAT	CCTCAAAAACCTGTACTGCAGTT	MRPL52
AAAAGTCGTTCTCAGAGCCCCTC	TAATTTCTACTATCGTAGAT	AACGTAAAGGAGATCCGCGGTGT	AAATTTCTACTCTAGTAGAT	CCGGGACCTGCCCTCTCCAGAGG	MC1R
ACTGGCGCTCGGGCCAATGAGAG	TAATTTCTACTATCGTAGAT	AAACGCTCCGCGGCGCCATGGGC	AAATTTCTACTCTAGTAGAT	TACTCATCCCTGCTCTTCGTCCC	XPO1
CTCGCGAACTCGGTGAAAGGAAT	TAATTTCTACTATCGTAGAT	AACCGACTCACTGCATGATATAT	AAATTTCTACTCTAGTAGAT	TCCTGCGCAGTGCTCCCGTCAGC	HNRNPU
CCGGCTGCAGCTGCACTCACATG	TAATTTCTACTATCGTAGAT	GGCTAACAACTGGTGCTGAAGCT	AAATTTCTACTCTAGTAGAT	TGCCAGGACCTCCAATCCCTCTG	FBXL22
CACCCTAGGCCCTGCGTGGGCCT	TAATTTCTACTATCGTAGAT	TGAGTCAGTCTGTCGGCCGACTT	AAATTTCTACTCTAGTAGAT	ACTTTAATCCTTCTTTGCAAGAA	SP100
ACCGAGGGCGAGGAAAGGAGCTC	TAATTTCTACTATCGTAGAT	TAACAGAACCAGCAGCCTTCACA	AAATTTCTACTCTAGTAGAT	GCCTGCGACGTTACCTAGGAGTC	C11orf65
GCGGCAGCTTCTCGCCCGCTCCT	TAATTTCTACTATCGTAGAT	GAAGTCGACTGCCAGTAGGGCTC	AAATTTCTACTCTAGTAGAT	CCGAGTGCCTCTCCTGAAAGCAA	RAF1
ACGCGGCTCTCTGTGCGGGCCGA	TAATTTCTACTATCGTAGAT	CGACGTACAGCGTGACCCGTCAT	AAATTTCTACTCTAGTAGAT	CAGCGTGCATCAGGCTCTCTGCT	GSK3A
GCGCTCGCGCTGCCAGTCGCCGC	TAATTTCTACTATCGTAGAT	CGAGAGCAGATGCCATCACTTGG	AAATTTCTACTCTAGTAGAT	ACCTGCCCGCTATCCCACCCAGC	ELOVL7
CATGCACCATTCACATACATGCA	TAATTTCTACTATCGTAGAT	ATCTCTGTGGGTGTTAGGCTGAC	AAATTTCTACTCTAGTAGAT	TCCGTAGTTGAAGATGAGCAAGA	P2RY14
AGGCAGCGGAGCTGACACTCCCA	TAATTTCTACTATCGTAGAT	TACGCTCTTGGCGAGTACTGCAG	AAATTTCTACTCTAGTAGAT	AGCGGGCCGCTGTCACTAGAGTC	TBX21
GCAGCACGCTCATTGGCTGGCCC	TAATTTCTACTATCGTAGAT	GCTCCGGATAAGCCCCAGTGCAA	AAATTTCTACTCTAGTAGAT	ATTGACACTAAGAGCCAGCGGCT	DUSP6
TTGGTCGAAGCGTTCTGCGCGTG	TAATTTCTACTATCGTAGAT	TCGCAGGGTTTCTTATCCCTTGA	AAATTTCTACTCTAGTAGAT	CGGTTGGACCTCCGCGGTCAGCG	RPL13A
ATGGCTCTGCGCAGCGCCGAACG	TAATTTCTACTATCGTAGAT	GTAACCGGCTAGAAATCCCGCAC	AAATTTCTACTCTAGTAGAT	CAATATAAATTCAGATCCCGTGA	CYP4X1
CCGAGATCCGCCGTGGAGCTCTA	TAATTTCTACTATCGTAGAT	AAAGGCGAGAGCGCGGGGAGCGG	AAATTTCTACTCTAGTAGAT	AGAGGGGGCCCCTAACCCGCAGG	ZNF521
CCGCTATCAGAAGTCGACTGAGC	TAATTTCTACTATCGTAGAT	AAAAGACCCGCGCAACAAAACCA	AAATTTCTACTCTAGTAGAT	TCGGTTAGTCTGCGATCCAAGAA	H3C8
CGGAAGTGGCTCTCGGTGTGCGC	TAATTTCTACTATCGTAGAT	CACTGTCGCCTCTGACTACGGGT	AAATTTCTACTCTAGTAGAT	AGAGCGCGTAGTCTCTCGTTCGC	MED11
TCCCTGTGACCAACCGGCGCTGC	TAATTTCTACTATCGTAGAT	GGTGCCGGCAAGCGGCTGGCGAT	AAATTTCTACTCTAGTAGAT	CTGGCTCGAGGTGCGGGATGCAG	CAMKV
ATGCCACCTGTGCCCTAAGTCTA	TAATTTCTACTATCGTAGAT	CCCCACCTAGCCCTTCGACGCGT	AAATTTCTACTCTAGTAGAT	ATGGTACAATGAAGGGCATTCTG	USP11
TATATCGCTCAGGGCCCTCACCT	TAATTTCTACTATCGTAGAT	CGCTGTGCCGGAAGCGCCCTCCC	AAATTTCTACTCTAGTAGAT	AGCCCACCGACTCCAAGCTGTCT	USB1
AATATCATAATCCGTATGGGTGC	TAATTTCTACTATCGTAGAT	TCATGGCGTATAACGGCGTACCT	AAATTTCTACTCTAGTAGAT	GGTTACATTCCCGTTAGGATTTC	ZNF175
CGAGGGATCTTCAACCCTGTAGA	TAATTTCTACTATCGTAGAT	GCGTCGTTAAGCCGATTTGAGAT	AAATTTCTACTCTAGTAGAT	ACAGCCGTGCAGGCCTAGCTGCG	BBS5
CCCACTCAGCCGAATGGAGGCAG	TAATTTCTACTATCGTAGAT	CCCGCATTGTCGCTTCGGCTCCT	AAATTTCTACTCTAGTAGAT	ATAAGCGGCTACGCGCGCTCCCG	SPTAN1
TGGAGGAGGGCACCCAGGGCAGT	TAATTTCTACTATCGTAGAT	CCGGGTAGGCGGGCCAGGAGAGG	AAATTTCTACTCTAGTAGAT	GCTCTTCTCCCTCCTGCAGGAAA	MAP3K11
TCGCGCGACTCCCACTTCCGCCC	TAATTTCTACTATCGTAGAT	CGGGACAGTAGAGAGCGCCACTC	AAATTTCTACTCTAGTAGAT	CAGAAACTTACTTCCCGACGTCA	RPS3A
AGTGGGCACAGCACGCAGCCCGC	TAATTTCTACTATCGTAGAT	GCTCTGGCGGTCCACAGCCCGAA	AAATTTCTACTCTAGTAGAT	AAGCGCTGCCTCCGAGCGCACGC	ABCG2
ATGGCGAATAATTTGACTCCGAC	TAATTTCTACTATCGTAGAT	TAAGCGGGCATGAGGCGCGGCGG	AAATTTCTACTCTAGTAGAT	GCTGACAGATCGCCCCGCTCCGC	SIX2
CGCCTGGGCCATCCAACCTTGAA	TAATTTCTACTATCGTAGAT	GAGGTGAGTACTTCGGCTCCTCT	AAATTTCTACTCTAGTAGAT	TGCGGTAGCCGTCCTTCTGGTCT	NPIPB9
GCGGGGGCGGGACAGAGCCTGAC	TAATTTCTACTATCGTAGAT	CGTCGCCGTATCCGAGGTCGCGC	AAATTTCTACTCTAGTAGAT	CGAGAGCAGAGCGGGTCCAGTGC	GCSH
AGTACTAGTCCTCTGGCGCCGGC	TAATTTCTACTATCGTAGAT	GACCGGCTTTAACACGCCTGGCT	AAATTTCTACTCTAGTAGAT	ATGGGAGCGCCCGCAGGGGGAGG	CDC20
GCCCGCAGAGTGACTACAATCCT	TAATTTCTACTATCGTAGAT	ACCCGCGATAAGGTCGGACGGGG	AAATTTCTACTCTAGTAGAT	AAACCGCTGCCTCTGCACTTTGG	EPSTI1
GGGGATGGGCAGTAGCGCGCGCA	TAATTTCTACTATCGTAGAT	GTAGTTCCTAACGCTCGAGCCGT	AAATTTCTACTCTAGTAGAT	TTAGTTCCAGTTCCGGCCGCGAG	SRRT
GCGTCCCTCCCGCCCCCCGGTCG	TAATTTCTACTATCGTAGAT	CTATTTAAGGCCTCGCCGCCGCG	AAATTTCTACTCTAGTAGAT	GGGCGCGGCCTCCGCGGGCGACA	HES4
AAGGACCACTCTAATTCTTGAAG	TAATTTCTACTATCGTAGAT	CGTCTAAATTTAAACCCTGATCG	AAATTTCTACTCTAGTAGAT	GCGAGACAGAGGGGCCCGGTGGC	RCSD1
CTACTCGCGCTCCACCGGCACTT	TAATTTCTACTATCGTAGAT	GTTGCTCAGCGACGTCAAGTCAA	AAATTTCTACTCTAGTAGAT	GCGCTTATGCCGCGCATGGCGCT	NMBR
ACAAACTGGAGAAACCCATATAA	TAATTTCTACTATCGTAGAT	GCTTCATTGTGCGTGTGCGTGCG	AAATTTCTACTCTAGTAGAT	CGCCATCCGCCCTCCACACGATT	NAA11
GGAGCAGGTATTGCCTGCCCAGC	TAATTTCTACTATCGTAGAT	TCAGATTACTCCGAGCTGGAGTA	AAATTTCTACTCTAGTAGAT	AAACTGCAGCAACTGGGAGGCCT	GPBAR1
CGCACACGGTGTCTCTAAGTGCG	TAATTTCTACTATCGTAGAT	CCACGAAGTGAGCCACAAATCTG	AAATTTCTACTCTAGTAGAT	CAGCAGGCCAGCCGGTCCCGGAA	CDKN1A
AGCGTATCCGCCATTGCGCCCGG	TAATTTCTACTATCGTAGAT	GCTTAACGAAGAGGCCGTTTAAA	AAATTTCTACTCTAGTAGAT	TTAACTCGCGCGCGCTGCGTCGC	VCPKMT
AGAGCGCCACCGCCCTCCGCCCA	TAATTTCTACTATCGTAGAT	CGGGGCAGCCGGAGTAGGTAATG	AAATTTCTACTCTAGTAGAT	GGGGACCAAGAGGCGGGGCTCCG	SND1
ACCGACCAACAGCCAAGCTCCGT	TAATTTCTACTATCGTAGAT	GAACGCGCGCGAGTCCGGCCGCT	AAATTTCTACTCTAGTAGAT	TTGCGATGTGGCACCCGGCTCCG	HNRNPAB
AGTAGTTGCTCGCCCTCTATTGG	TAATTTCTACTATCGTAGAT	GCCTAACGCCACTCGACGATGCC	AAATTTCTACTCTAGTAGAT	CATACTGGCGCTCAGACCCCAAA	ZDHHC9
CTGGATAGGGTCTCTCAGCTTCA	TAATTTCTACTATCGTAGAT	TCAGACACGCGGGTCGGACGGTC	AAATTTCTACTCTAGTAGAT	GGCGGAGGGATACAAAACGAAAT	CEP95
TTACCAAGGTCGTACCCACACGT	TAATTTCTACTATCGTAGAT	AAGGCACTTAACCTCAACGCTTA	AAATTTCTACTCTAGTAGAT	CCCCAGATTGCTAGCACAGCCGC	PRDM1
TAGAAGGTAATGTACGAACTCGT	TAATTTCTACTATCGTAGAT	TAGGGGGAACGCGCCGGGGCATC	AAATTTCTACTCTAGTAGAT	GTCGAAGAAAAAGACAAAATTAC	SMIM30
CCGTACCGCCTGCTCAGGGTAGC	TAATTTCTACTATCGTAGAT	TCCGCGTCTGGGCTTTGTGTGAG	AAATTTCTACTCTAGTAGAT	CCGGCGCGCGTCCTCTGAGTCCG	HNRNPM
GTAAATTGTGTGACTGTGGAAGT	TAATTTCTACTATCGTAGAT	ACCCTCGAGGCTTCCCATTTCTT	AAATTTCTACTCTAGTAGAT	AAACGGGTCAAGAGCCCCACGCC	MTPAP
ACCCGCCTGCCGGCTGCGCGCGC	TAATTTCTACTATCGTAGAT	AAAGGACCGAGACAAACTGGAAA	AAATTTCTACTCTAGTAGAT	GCACCGCGCCCTGTCCCATCCCT	ASPH
GGGGTGCGTGAGGAGGTGCGGCC	TAATTTCTACTATCGTAGAT	GCGCAATTTAGACGTCTTAGAAA	AAATTTCTACTCTAGTAGAT	TGCACGAGGGACGTCAGAAAGCT	DPYSL3
AGGGGTGAGGAGGCCGGTCATCT	TAATTTCTACTATCGTAGAT	ATCAACCGACCCCGCCCCTGGCC	AAATTTCTACTCTAGTAGAT	CCTGTCCCCCGGAAGGGGTGGGG	LOC730098
GCGCCGAGGACCGATCAACCTAG	TAATTTCTACTATCGTAGAT	CAGCGGATAGATACCTAGGTGTT	AAATTTCTACTCTAGTAGAT	CTTACTTATATTAACTGTAGAAC	ZXDB
CAACAATACCGGAAGTTGCGCTA	TAATTTCTACTATCGTAGAT	GCGCACAGGAATCGCGCATACGG	AAATTTCTACTCTAGTAGAT	TGGCCCACTTTCAAAATGGCAGC	EMG1
AATACACGCCAGGCCCCGCCCCA	TAATTTCTACTATCGTAGAT	CAGTGCGCACAGTGTCACGCAGT	AAATTTCTACTCTAGTAGAT	ACGAATACGCAGGCGCCAAAGGG	OIP5
ATTGCGCTTATCGGGCAGAACGG	TAATTTCTACTATCGTAGAT	GCCCTGCGGCTTCCTTTGCAACC	AAATTTCTACTCTAGTAGAT	GCAACAGCCAATCCGCGGCAGTG	ARL6IP6
GCTGTTGGGTGTGTGCCGCAGAG	TAATTTCTACTATCGTAGAT	CCACTGCGCCTGCGTAACTATGC	AAATTTCTACTCTAGTAGAT	GGCCGCTCCTAGTGGACGCAGAG	ZNF497
ACGGGAGAAAAGGCTGGGGAAGT	TAATTTCTACTATCGTAGAT	TGCGCCCCGCCGCTATCCAATCT	AAATTTCTACTCTAGTAGAT	GGGTGGGAGCACCAAAGCCTAAG	ELOVL3
ATGCGCAGCGCCCGCCCGAGGTT	TAATTTCTACTATCGTAGAT	TTCACCAGCAGCGCGGCGCAGAC	AAATTTCTACTCTAGTAGAT	GACCCACAGCCTGGCACCCTTCG	GATA6
CTTCAGCGTCCACCCAGTTCCTC	TAATTTCTACTATCGTAGAT	TGAGTAGAGGAAAAACGCATTGA	AAATTTCTACTCTAGTAGAT	GTGGTACGCACGAGAACGCCTGC	APEX2
GGGAAGAGAAATATCAAAGGAGT	TAATTTCTACTATCGTAGAT	AGGCGCCGGGCCTCACTAGGCGA	AAATTTCTACTCTAGTAGAT	GAACTCAGGCGAGGCCACGCCCC	CPEB4
CGTGGGTCACAGACGCGCTCGCG	TAATTTCTACTATCGTAGAT	AAGGCGACGCACGGCACGTAAAT	AAATTTCTACTCTAGTAGAT	TGCAGCAGACGGCTCTCTCATAC	CCDC184
TCTCGTCCCAGTTACTTTGAAAC	TAATTTCTACTATCGTAGAT	CCTCACGTGCGTCTGAATTGTGG	AAATTTCTACTCTAGTAGAT	CCTGCGCCCGCCCGCGCCCCTCC	TRAF5
GCGGATCTCCTGCAGCCGTCCTC	TAATTTCTACTATCGTAGAT	CGGAAGCCGGTAGCCGCCTCAGT	AAATTTCTACTCTAGTAGAT	CGGGGCAGAAAATGAAGGTGTCC	CHORDC1
GCCGTAGCCGTACCTGCCGGAGT	TAATTTCTACTATCGTAGAT	CCTCCTACGTAGGCACCCAAATA	AAATTTCTACTCTAGTAGAT	GTGCACGAGTTTACCTCTAGAGG	HOXA5
TTACAAAATTCGATAGCTGAAAG	TAATTTCTACTATCGTAGAT	TCTGGGGCAATAGCAGAATAGGA	AAATTTCTACTCTAGTAGAT	CCCTCACCACATGCTCCAGCCCT	IFI16
TAACGGACCTCACGGGACTGAAG	TAATTTCTACTATCGTAGAT	GCTGCGAACGCGGAAGAACCAAG	AAATTTCTACTCTAGTAGAT	CTTCGTCCCCATTGGCGGAAGGT	ID2
CCCGCGATTGGGGACACGCACAC	TAATTTCTACTATCGTAGAT	GGGACCACTCTAGGCCGCGCGGA	AAATTTCTACTCTAGTAGAT	GGGGACGGCCAGAGCCACCATGC	ZNF70
TCCGGGGAGGCGGCGCTGCTGGC	TAATTTCTACTATCGTAGAT	TGGTTCGCTTTGATCCCGAGGGG	AAATTTCTACTCTAGTAGAT	GCGCCCCAGCGCGCAGCCCCAGG	AMOTL2
ACGCACGCCCGCCTGCGGGTCCA	TAATTTCTACTATCGTAGAT	CGGGCGCACTGACGTTGTGGGGG	AAATTTCTACTCTAGTAGAT	CGCGCGGGGCTAGGCGCCGTCTG	GPRC5B
TCGCGCTCGAGCTAGAGGTCTCT	TAATTTCTACTATCGTAGAT	CGTCACGTCACACAATATCGGAT	AAATTTCTACTCTAGTAGAT	GTAGAGCCGGAGAATGACGGTAT	TP53BP1
GGGGGCGTTTAACCGACGCGTGT	TAATTTCTACTATCGTAGAT	TGGCGCCGGGACCTCTTTCTGGC	AAATTTCTACTCTAGTAGAT	TCGATGTCCTCGCCGACTGCCAG	ESX1
CTTGTTCTACTCGGCTGGTTGTT	TAATTTCTACTATCGTAGAT	CGCCCTGCTGCAGAGCGCGGCTC	AAATTTCTACTCTAGTAGAT	CCACTGTGTCTCCGGGCGCCAGG	DCHS2
TCCCCGGTCCCAGCGCGCTACTT	TAATTTCTACTATCGTAGAT	GCGTCGCAAGAGATCGTCAATCC	AAATTTCTACTCTAGTAGAT	ACGCAAGCTGGCGTCAGCCTCAA	RPS13
AATCTACACAATGATACCATTTG	TAATTTCTACTATCGTAGAT	ATCAGAGCTGCAAAGGTGTCTTC	AAATTTCTACTCTAGTAGAT	AGTTCACCTCAACGTCAGAAGCT	TRIM49B
CCATTCAATCAACACGTCCCAGC	TAATTTCTACTATCGTAGAT	CCCCGCGAAATCGCGACGAGCAA	AAATTTCTACTCTAGTAGAT	CTGTGGCCATCTCCGGCGTTCTT	BOD1
TTGGCCCAACCCGCCGTCGGTCG	TAATTTCTACTATCGTAGAT	ATTGATCTCCAGCAGCAACATAG	AAATTTCTACTCTAGTAGAT	AAACACGGGCGGTGATGTCATTG	DUSP10
ACTTTGCTCTCCGAAGCCCTCCT	TAATTTCTACTATCGTAGAT	GAACAGGGTTGCTTCCGCCTGGA	AAATTTCTACTCTAGTAGAT	CCCTATTGGCTCTGCGGCTCCGC	CTNNBL1
CTTCGGAGGGGGGGCTTGGCCTT	TAATTTCTACTATCGTAGAT	CACCACAGGCTTCTCCTCAGTGG	AAATTTCTACTCTAGTAGAT	TGTAATGGGTGCGCTTCGCTTTG	POTED
AGTGACTCAGTATCTAAGTAATA	TAATTTCTACTATCGTAGAT	GCCCGGAAACAATCTCAGCAATA	AAATTTCTACTCTAGTAGAT	GCTAGTTGCACTATTGCATGATT	NAV3
GTGCGGTCCCCGAAACTCCGAGC	TAATTTCTACTATCGTAGAT	CTGCCGGCCGGTCGGTTTCCGGA	AAATTTCTACTCTAGTAGAT	GGGGTAAAGAGCCCCGGAGCGGA	SMIM19
AACCAAGGAGGCGAGCGGAGCAC	TAATTTCTACTATCGTAGAT	ACGTAATGCGATTGGAAACGTGC	AAATTTCTACTCTAGTAGAT	ATCTGGGGCGAACATGCAGGAAT	LOX
GGGACGCGGTGACCCGACGCCCG	TAATTTCTACTATCGTAGAT	TGGGGGTGTTCGGGGTCCGGGCT	AAATTTCTACTCTAGTAGAT	GCAGGGAGACTACCAGGGCTGGC	PCBD2
ATGGGATCCCAGGTCTGATCTTA	TAATTTCTACTATCGTAGAT	TATGCAACTGCCCAAGGTATCCA	AAATTTCTACTCTAGTAGAT	CATCCTGGTATCTCACAAGACCA	OR51G2
TATCCCCTCTCGCAGCAACAGGT	TAATTTCTACTATCGTAGAT	ATAGACAACCATCCATGTGACGG	AAATTTCTACTCTAGTAGAT	ATGCAAAACCCGGCAGCGAGGCT	SOX2
GGGCAAGACATTTGGCAACATGA	TAATTTCTACTATCGTAGAT	ACAGTGCCTGATGGGGCCTCAGA	AAATTTCTACTCTAGTAGAT	TGTATGCAAACCAATCTCCTATA	MYH8
CCCGACTCGGGCCACTCCAGCCA	TAATTTCTACTATCGTAGAT	CGGAGCAAGAGCCGGCCAATGAC	AAATTTCTACTCTAGTAGAT	CCAGTCACTCATTCCCCTCTTCC	CDC23
CTGAGGCCGCGCCCGCCTCCGCC	TAATTTCTACTATCGTAGAT	CAAGCCGACCGCTATTCTCGCGA	AAATTTCTACTCTAGTAGAT	GCGCTCCTGCAGCGCGCGTCTAA	TUBGCP5
GGAGCTGCGGGGCAGCGCTGCTG	TAATTTCTACTATCGTAGAT	GCAACGCGCGAGTCACAGTCGCC	AAATTTCTACTCTAGTAGAT	AACGCAGGGCGTCGAGCCCACAC	C2orf73
CAGGCGGCCAGTGTCTTCTCTGG	TAATTTCTACTATCGTAGAT	TGGAAGCCGGCACACTTGCTTGG	AAATTTCTACTCTAGTAGAT	GGTATAAAAGCCAAGACTTCAAC	XG
GGATGAGCGCGCGAGCTCCAGCG	TAATTTCTACTATCGTAGAT	ACGGACTTGGGGCGGGATCAAAG	AAATTTCTACTCTAGTAGAT	GTCGGGCCTGGGTCGCTCGGGTG	WWTR1
AAAATTCCTGCGGCTTTCCCACT	TAATTTCTACTATCGTAGAT	GCGCATGTGTCTCCGGGTTCAAA	AAATTTCTACTCTAGTAGAT	GGAAGGCGCGCGCTAACAACACT	CENPC
TGGCGTCGTTTCCCCCAGCTCCC	TAATTTCTACTATCGTAGAT	TACCGCGCTAGTCAGCCACGGAA	AAATTTCTACTCTAGTAGAT	TGACAGTGACGCGAGCCGCCTCC	JUNB
GTTGAGATACGGAGGCTTCCTTC	TAATTTCTACTATCGTAGAT	CCCAAAATGCGTGAGCGACGTCC	AAATTTCTACTCTAGTAGAT	TGGTTTGGGGGCAAGGTCTCATG	FASTKD1
AACCTCTTCTCTCCCTCACTCCC	TAATTTCTACTATCGTAGAT	TGGCGGGCTAAATAGAATCCCTG	AAATTTCTACTCTAGTAGAT	CACACAGAGCAGCATAAAGCCCA	A2M
GAAGAAAAATCCCTAACCCAAGT	TAATTTCTACTATCGTAGAT	AGCGTTGCAGCAGGAAAACTTCC	AAATTTCTACTCTAGTAGAT	TAACAACTGACACATTGTAGCCT	SRGAP3
AGTGATTTATCACGTTAGCAATG	TAATTTCTACTATCGTAGAT	CTTCGCACAAAACTCTGGAACGA	AAATTTCTACTCTAGTAGAT	CGGGAAGCCAGCCAATCATTCCC	FANCM
GTTCAGAGGGTTATGGGAGGGCT	TAATTTCTACTATCGTAGAT	CTTTGTGACTGTTACTCCCACTT	AAATTTCTACTCTAGTAGAT	CACGCGCGCAGGAGGAGGAGCGG	COX11
GCTGAAATCAGTAGCGTCATCGG	TAATTTCTACTATCGTAGAT	CACAAAACACACTCGTACGTCAT	AAATTTCTACTCTAGTAGAT	TCGGAACAGCCAGCGAACATTTC	NRDC
AGTTTCCAGTTGGCCGTGTGCAC	TAATTTCTACTATCGTAGAT	AGTGCGTTCATTCTCACTGCTGT	AAATTTCTACTCTAGTAGAT	CAGCACCGCTGCCAGGTACACTG	H2AC8
TCCTCCTCGAACACCAGCCCTGC	TAATTTCTACTATCGTAGAT	ATGGCTCCGGTTTCCTACTTTCC	AAATTTCTACTCTAGTAGAT	TAAGATGGCGGCGCTGAGCGGTG	BRAF
AGCACCGCGTCCCCACCGAGGAG	TAATTTCTACTATCGTAGAT	GACACAAGAGGGCATTGTGACGT	AAATTTCTACTCTAGTAGAT	GTCCCTATTTGGAACTGCTCTCG	TLE3
GCACTGCGCGTGCGCGAGTCCGC	TAATTTCTACTATCGTAGAT	GCTTAAGGGCTATGACCACAGAC	AAATTTCTACTCTAGTAGAT	ACTTCCGGCGCGCGGGCTCGCGG	AKAP17A
CACATCACCCGAAAAATGTTAAC	TAATTTCTACTATCGTAGAT	TGTTAGTCAGAGAAAATGAACAG	AAATTTCTACTCTAGTAGAT	CCCTCACCACATGCTCCAGCCCT	IFI16
TCACGTCACCAGGTCGCTCCAGT	TAATTTCTACTATCGTAGAT	TCCGCCCCGGCCGCCCCTATCCC	AAATTTCTACTCTAGTAGAT	CCTAACGCCACTCGACGATGCCT	ZDHHC9
AACGGCCTCTTCGTTAAGCCAAA	TAATTTCTACTATCGTAGAT	ACGCTCGGCCCCGCCCAGGTAAC	AAATTTCTACTCTAGTAGAT	TTAACTCGCGCGCGCTGCGTCGC	VCPKMT
GAGAGTCAGGGCGCGCGGCGGAG	TAATTTCTACTATCGTAGAT	CTGCCCGCCGCCGCCAGGTGCCC	AAATTTCTACTCTAGTAGAT	CCCTCGCGCCGCCCCGGCTCCTC	ELOVL7
AGGGCTCCCCGTCGTACAGTCGG	TAATTTCTACTATCGTAGAT	ATTTCCCGGCGTGCCACGCGGCT	AAATTTCTACTCTAGTAGAT	CGACGTACAGCGTGACCCGTCAT	GSK3A
AACGCGCGAATGCAGCTCCTAAA	TAATTTCTACTATCGTAGAT	GCGCGATAGAACGAAAGCGGCTT	AAATTTCTACTCTAGTAGAT	GACGCCACACGTGATTAGCGGCA	DFFA
TTAGCCACTCGGCTGCGCGAAGT	TAATTTCTACTATCGTAGAT	ATGTTGAAATACACATGCGAAGA	AAATTTCTACTCTAGTAGAT	CCCCAGATTGCTAGCACAGCCGC	PRDM1
GCGGCCGCGGCCCCGCCCCCGCC	TAATTTCTACTATCGTAGAT	GCCCCCGGGCCTCCGAGCCCCAC	AAATTTCTACTCTAGTAGAT	TAGCCCCGCGCGGAACCGCCGGC	GPRC5B
TGTGTGTCTCTCTGTGGAGTCGT	TAATTTCTACTATCGTAGAT	ACACGTGATTATTCAGCAAAACT	AAATTTCTACTCTAGTAGAT	AGCTAAAAAAGCGAGGCGAGGAG	CDKN2C
TTACCTGTCGAACCGGTTTCCAT	TAATTTCTACTATCGTAGAT	GATCAGATCACCGCCCCCCACCC	AAATTTCTACTCTAGTAGAT	CAACGCATGCGCCGTCGCTCCCC	OVOL1
GCGAGACAGAGGGGCCCGGTGGC	TAATTTCTACTATCGTAGAT	GGCACATGGAGTCGTGGCTCCCG	AAATTTCTACTCTAGTAGAT	GACGCAAATCTAAACAGATACTG	RCSD1
GGCGAAGGGGGCGGGCCTTCCGG	TAATTTCTACTATCGTAGAT	AAATCCAACCGTCGCAACCGTTG	AAATTTCTACTCTAGTAGAT	GCCGCTAGACTCTCGTGATAGCT	CDC20
TGCGTCCTCATTGGACATCATGG	TAATTTCTACTATCGTAGAT	CACACTTCACGAATACGCAGGCG	AAATTTCTACTCTAGTAGAT	AGGTAACGAGTGCGCGGACTCGG	OIP5
TGGAAATGACTGGGACATGTACT	TAATTTCTACTATCGTAGAT	GGGTACGACTTCGAATCACGTGC	AAATTTCTACTCTAGTAGAT	GTGCACGAGTTTACCTCTAGAGG	HOXA5
AACAGCAAGGTTGAGTCAGACAG	TAATTTCTACTATCGTAGAT	GGTCTGCCCATGGAGCCTCGGGG	AAATTTCTACTCTAGTAGAT	AACCAATAAGGTTAGGACAAGAG	EYA1
ACGTCCATGCTGCCATGGAAACG	TAATTTCTACTATCGTAGAT	ACTCAAGAAATCCCGTGGATGAT	AAATTTCTACTCTAGTAGAT	TTACGTGGGGCAGGGCACTCTGC	TP53BP1
AGCGCTGCCTGAGCTCGTCCCCT	TAATTTCTACTATCGTAGAT	CATCGTGACCTCCAGCCGCAGCG	AAATTTCTACTCTAGTAGAT	CCAACCACACCCGGCGCGCCCGA	ABCG2
GCCTCCGCCCCGGGCCCGCTCCC	TAATTTCTACTATCGTAGAT	ATTCGCCTCAGTTGCTGCTGTAA	AAATTTCTACTCTAGTAGAT	CTAAAAGCGTCGTGTGTTCGCGC	KRTCAP3
GTTTCTTCTGGTCCCTGCTCTCC	TAATTTCTACTATCGTAGAT	TGAGGGGGCGGGGAAAGGGGGCG	AAATTTCTACTCTAGTAGAT	AAATGCAGCGCGCTTTACGGCGG	CTNNBL1
GAGCAAACTCCCACCCCCAGGAA	TAATTTCTACTATCGTAGAT	CTGGAGCCGAGGTGGGAGGAGGA	AAATTTCTACTCTAGTAGAT	TGTATGACCTCCTAGTCCCTAGC	WWTR1
GCGGGCCCTGGGAGTTGTAGTTC	TAATTTCTACTATCGTAGAT	CAGGATGCTCAGCGCAGCCTCGC	AAATTTCTACTCTAGTAGAT	ACTGTCGCCTCTGACTACGGGTG	MED11
GACGCACGTGAGGGAAATCAGAT	TAATTTCTACTATCGTAGAT	TGCGCGTCCGCTCTTCCCCTGCG	AAATTTCTACTCTAGTAGAT	CAACCGCCTGGATGACGGTCTCA	TRAF5
GGACTCCTAGAGGGGCGGCCAGG	TAATTTCTACTATCGTAGAT	GGGGGCGTGAGCACCCACCATGG	AAATTTCTACTCTAGTAGAT	ACGTAAAGGAGATCCGCGGTGTG	MC1R
TAAGCTTTCAGACATGGTTTACT	TAATTTCTACTATCGTAGAT	CTCTCTTCCTCTAAAAGCGAACT	AAATTTCTACTCTAGTAGAT	GCGCATGCGTCGGGGGGGAGGGG	MTPAP
AGAAAGAACCATATCTTACACAT	TAATTTCTACTATCGTAGAT	TAACCTTTGCCATTGTCAAATTC	AAATTTCTACTCTAGTAGAT	CCCACATCCCTACATCATCTGAT	P2RY14
GTAGGCGCTGTTGAACCGCGCGC	TAATTTCTACTATCGTAGAT	GAAGTTGAATGAACCGCGGAATA	AAATTTCTACTCTAGTAGAT	AAGCTACGCTCCGCCAACAGTTA	ZNF175
TAAGACGTCTAAATTGCGCGAAA	TAATTTCTACTATCGTAGAT	CGCGAGCGGGCAGTGTGCGCCTG	AAATTTCTACTCTAGTAGAT	TGATGGGCACCGACGCTGCGTCA	DPYSL3
TGTGCGCGAAGTTCGGGTCCGTA	TAATTTCTACTATCGTAGAT	TGGAAGGCTGCCCTCCCAGGGAG	AAATTTCTACTCTAGTAGAT	AAAGTGGGCCAGGAAATGGAGAT	EMG1
GTAGTTGACTTGACGTCGCTGAG	TAATTTCTACTATCGTAGAT	GAACTCACCACTTCCTACTCGCG	AAATTTCTACTCTAGTAGAT	CGTCTGGGCGGTAGCGCGCACGA	NMBR
AACTAGCTCCCACTGCACTCTGT	TAATTTCTACTATCGTAGAT	TTGCAGGTCTGTGTTGAGAGTCG	AAATTTCTACTCTAGTAGAT	CACTAGATTTCCCGAACACTCAA	TBX5
GGTGGGTGTGCGCGCGGCCAATG	TAATTTCTACTATCGTAGAT	TACGCGCGGGCCCCACCCCCGTG	AAATTTCTACTCTAGTAGAT	AACAACACCACGGCGATTGGCGG	CDKN1C
GAGCTCTCTCCAAGTCACATTCT	TAATTTCTACTATCGTAGAT	GGGGCGGGGTCGTCTAGCCCAGA	AAATTTCTACTCTAGTAGAT	GTCCTGGAACGGACTTCGCGTAA	RRP15
GCGTGGAGGTAAGGGCGGGAGGG	TAATTTCTACTATCGTAGAT	ACACCACCCGGCCTCTGCCCCTG	AAATTTCTACTCTAGTAGAT	CAGAAGCCTCATTAGCATTTCCC	SCD
AAAGTCACCAACCCAGAAACCAG	TAATTTCTACTATCGTAGAT	GCAACTCTGCTCGCTGCGGGTGT	AAATTTCTACTCTAGTAGAT	CAAGCACCAATGGGCATCTCAGG	XG
CCCGTCGACACCGCCTTCCTGCC	TAATTTCTACTATCGTAGAT	TTGGGCGCTACGCACGCGCACAC	AAATTTCTACTCTAGTAGAT	GCGCGGACGGGCTAGTGTCCCGC	RALGAPA2
GTTTAAGTCTCATAATCAAGAAA	TAATTTCTACTATCGTAGAT	GAAGCCGCAGACCTCTCTCTTCT	AAATTTCTACTCTAGTAGAT	GATGAGTGTGTGCGCTGATAATC	FOXP3
TTGGCTGCTCAAGTCCGTCACTC	TAATTTCTACTATCGTAGAT	TAAAATGAGGACAAAGCCCGCCC	AAATTTCTACTCTAGTAGAT	ATTGGCCGCCACGGCGCGCGCGC	HNRNPAB
AGAAGTGCGTCACTGATCCCAGC	TAATTTCTACTATCGTAGAT	CGTGCGCAGGGGTTAGGGGGTGG	AAATTTCTACTCTAGTAGAT	AATAACGCGATCCATTGCAATTA	NAA11
ACTCGCCGCGCAAGCGTGCCAGA	TAATTTCTACTATCGTAGAT	GCGCCCAGAGCCCGCCGGCCCTC	AAATTTCTACTCTAGTAGAT	GGGACCAAGAGGCGGGGCTCCGC	SND1
GCCCTTGGATTGGCCCCGAGGAC	TAATTTCTACTATCGTAGAT	CGTAGCCAGATGCTTCGCCGCTC	AAATTTCTACTCTAGTAGAT	GGCAGTCGCGGCGCCGTCGCTAT	ATAD3A
CGCCCCTCCCGGCTCCGCCCCGA	TAATTTCTACTATCGTAGAT	AGCGGGGTGCCGGGAGGCTGCAG	AAATTTCTACTCTAGTAGAT	GCCCACCGACTCCAAGCTGTCTG	USB1
TATAGGAACTAATGTGCTGATGC	TAATTTCTACTATCGTAGAT	CATACACAAAATGATATGAATAC	AAATTTCTACTCTAGTAGAT	GCAACATGAACCCTCAGCATAGT	MYH8
TAGCGACCAATCAGCGCGCGGCG	TAATTTCTACTATCGTAGAT	GCCGGCCGCGCGGGGGAGGCCGG	AAATTTCTACTCTAGTAGAT	ATGCAAAACCCGGCAGCGAGGCT	SOX2
AAGGGAACCCGCAAGGCCGCACA	TAATTTCTACTATCGTAGAT	CGTCGTAGGCCATCGCCCGCCCA	AAATTTCTACTCTAGTAGAT	GTCATACTCAAGGGCCCGCCTGC	ELOVL3
TCGGTTAGTCTGCGATCCAAGAA	TAATTTCTACTATCGTAGAT	CAGTAATTCACCAATCACATCGT	AAATTTCTACTCTAGTAGAT	AAAAGACCCGCGCAACAAAACCA	H3C8
ACTTAGTAGAAACTTCTACCGCG	TAATTTCTACTATCGTAGAT	GCGCATGCGCAGGAGCGACAATA	AAATTTCTACTCTAGTAGAT	TGGGATCCACTAATTTGAAAAAA	SMC4
AATGGAAGCGCCCGCTCGTCTTG	TAATTTCTACTATCGTAGAT	CTTCGTCCCCATTGGCGGAAGGT	AAATTTCTACTCTAGTAGAT	GCTGCGAACGCGGAAGAACCAAG	ID2
GCATAACGTCTGAGGCGCGCACG	TAATTTCTACTATCGTAGAT	ACTCCCATGAACTTTGCCAGTAA	AAATTTCTACTCTAGTAGAT	CTGCACCACGTGCAATGACGCGC	POTED
ACTGTAGAACGTATTTATGCATA	TAATTTCTACTATCGTAGAT	TATTCTGTTCCAGAGACCCAGTA	AAATTTCTACTCTAGTAGAT	AAACGTATTTAACGCCACAGTGA	ZXDB
GCGCCCCAGCGCGCAGCCCCAGG	TAATTTCTACTATCGTAGAT	GCCCTCCTCCGCCCTCCGCCTTC	AAATTTCTACTCTAGTAGAT	CCCCTCGGGATCAAAGCGAACCA	AMOTL2
CGGAAGGCTGAGTGACGGCGCCT	TAATTTCTACTATCGTAGAT	CGAACAGCCCTAAGTGAGCAGGG	AAATTTCTACTCTAGTAGAT	GCCGCCTCGTAAGGGCCCTTGCG	ASPH
CAGCTACAGCCGCGCCATGAGCC	TAATTTCTACTATCGTAGAT	GCTGCTGAAAAGAGGTAGGGGCC	AAATTTCTACTCTAGTAGAT	AGTCAATCCCGCCTCACGGCTCC	XPO1
CGTCACAGGGATGCCGTTGCGCA	TAATTTCTACTATCGTAGAT	GACTCCGCCTCCTCTGGGAGACA	AAATTTCTACTCTAGTAGAT	CCCGCATCTTAATCAACCGACCC	LOC730098
GCTGGAGTCGGCCATCACGCTCC	TAATTTCTACTATCGTAGAT	CTATCTCTGGACCCGCCTCCTGA	AAATTTCTACTCTAGTAGAT	GCTCCGAACCGGCTTGCGTCACA	BTG1
GGAAACGATCCGTTGCGTTTCAG	TAATTTCTACTATCGTAGAT	CTACCAGCTGTAGTCCGACCTAT	AAATTTCTACTCTAGTAGAT	CGGTCGCGCAGGCGCAGAGGAGA	CHORDC1
ACGCTCCCTGTGCAACGTGTCTG	TAATTTCTACTATCGTAGAT	CAAAGTTACACAAGCCGTTCTGG	AAATTTCTACTCTAGTAGAT	CAATCGCATTACGTGAACAAATA	LOX
TTGCACACCCTGCACCGCACGCA	TAATTTCTACTATCGTAGAT	TTGGGAGCTGCGAGCCGCAACCA	AAATTTCTACTCTAGTAGAT	ACTCGGCGGCCCCACCTACTGCC	FYN
CGGGAGGCGGAGTCTAGTGACGT	TAATTTCTACTATCGTAGAT	GAGTTTGCAGAAGCCTCTCAAGA	AAATTTCTACTCTAGTAGAT	TGCTCTCCTGTAGGCTACAATGT	SRGAP3
GGGGACGGCCAGAGCCACCATGC	TAATTTCTACTATCGTAGAT	GGGACCACTCTAGGCCGCGCGGA	AAATTTCTACTCTAGTAGAT	GCGCGGCGACAACCGGCGCGGTG	ZNF70
CCTAGGCTTCCGCTTTGCTTCCT	TAATTTCTACTATCGTAGAT	TCAGCTCTCATTGGCGGGAGGAG	AAATTTCTACTCTAGTAGAT	ACTAAAGCGCCTGACGCACGTCG	APEX2
ACTCGCGCGCTACGTGCACCGCG	TAATTTCTACTATCGTAGAT	CCAGGCGTCCCCGGGGCTCTTCG	AAATTTCTACTCTAGTAGAT	CCCGATCGTGCAGGCGTTCTCTT	DCAF1
GGCGAGAAGCGAAGTGGGAGTAA	TAATTTCTACTATCGTAGAT	AGCCTGCCGCTGCCTTGGCTACC	AAATTTCTACTCTAGTAGAT	CCCGTAATCTGGCAACCCGGCCT	COX11
CGAGATCCCCGCCCCTTTCCCAT	TAATTTCTACTATCGTAGAT	TCCCGAGGCCGCGCTTGGCCCAG	AAATTTCTACTCTAGTAGAT	TAACGCTCGAGCCGTTATCGTCT	SRRT
AGTGCCGCGCGCGTGCTCGTCGG	TAATTTCTACTATCGTAGAT	CGACATCGCCTAGCTGCGCTGAC	AAATTTCTACTCTAGTAGAT	GAAATCCTATTCTCGCGCCGGGG	ADAM9
CAAGGCGACGCACGGCACGTAAA	TAATTTCTACTATCGTAGAT	TCCCCCCACCCCGCTAGTCCAGA	AAATTTCTACTCTAGTAGAT	TTCGCCACTTCCTGGTTACCATG	CCDC184
TCCTTCTTGCCCTGGCTCCGCCC	TAATTTCTACTATCGTAGAT	AAAGGTCGGGCTCCCGGAAGTCC	AAATTTCTACTCTAGTAGAT	CCCGCAGGCAGGTGGCACCATGG	AKAP17A
CTGCCGGCCGGTCGGTTTCCGGA	TAATTTCTACTATCGTAGAT	ACTCACGCGCCCGGGGGCGGCAC	AAATTTCTACTCTAGTAGAT	TCTCCGGCTCAAAAAACTGAAAA	SMIM19
TGATTAACCTCTAAGGTGATTGT	TAATTTCTACTATCGTAGAT	GCAGCAGACTGCGCCCGCCCCAG	AAATTTCTACTCTAGTAGAT	ACCCGCGATAAGGTCGGACGGGG	EPSTI1
TGCCCTTTCCCTCTCTGCCTCTC	TAATTTCTACTATCGTAGAT	CCGCCTGGAGCCTCTGGGAGGGG	AAATTTCTACTCTAGTAGAT	CGCTCTTCTCCCTCCTGCAGGAA	MAP3K11
TACGTGACCTTTGCCCTGTTATT	TAATTTCTACTATCGTAGAT	GCGCGGCCTCCCCACACACGATG	AAATTTCTACTCTAGTAGAT	CGGGACAGTAGAGAGCGCCACTC	RPS3A
TAGTCATCGGTAGAATTGTGAAA	TAATTTCTACTATCGTAGAT	AAATTGTTCTTTGACGAGCCAAC	AAATTTCTACTCTAGTAGAT	GTGACGCATACATGTAAAATAGC	H2AC8
GCTGGGGAGTCGAGGGGGCGGGA	TAATTTCTACTATCGTAGAT	GCCGTCAGGCGCCGCCTCAATGC	AAATTTCTACTCTAGTAGAT	CGCTCTCCCTTCTAAACTACAAC	CHEK2
CATTTGGGCGGAGCCCTTTCTGA	TAATTTCTACTATCGTAGAT	AGAAAAGCTGAGAATCCCTTGGA	AAATTTCTACTCTAGTAGAT	ACCTCCTTCTGGGCTACGGACAC	SP100
AGGAAAGAGTCCGGTGTCAGCAG	TAATTTCTACTATCGTAGAT	GCCAGGCCCTCCTGCTGCAAGGC	AAATTTCTACTCTAGTAGAT	CCTGGGGCCGGCCCTGGCCCCAG	ODF3L2
TTATAAGCCCAGGAGCCAATCAG	TAATTTCTACTATCGTAGAT	AGGAAGGCTCTGTCGCTGCTCTG	AAATTTCTACTCTAGTAGAT	GAGCGCGGACATGCCCCCTCTAC	NCEH1
AGAGGCGGGGCCAGGGCTGAGTC	TAATTTCTACTATCGTAGAT	CTCCGAGCTGGAGTAGGGAAACT	AAATTTCTACTCTAGTAGAT	AAACTGCAGCAACTGGGAGGCCT	GPBAR1
CCTTCTAACCACCCGCGCTCTCA	TAATTTCTACTATCGTAGAT	GCCGCGGCAACGGCGTCACCCGC	AAATTTCTACTCTAGTAGAT	CGTCACGCACCGGGGTGACGTCA	BRAF
GGCGCTCGGGCGTCGGCGACGGC	TAATTTCTACTATCGTAGAT	CAGGCTGTGCCTCATTCCGCGTT	AAATTTCTACTCTAGTAGAT	CCTAGTCCTGGCGACGGCAGCAC	ACTR10
GCCCTGGCCAAGGTTCTCAATGG	TAATTTCTACTATCGTAGAT	CAACCGGCCCCGCCCCGACCCTG	AAATTTCTACTCTAGTAGAT	ACTGGAGAGCAGGAGCGCGCGGG	CAMKV
TATGCAACTGCCCAAGGTATCCA	TAATTTCTACTATCGTAGAT	ACCAATTCCCTAGCAGGCCTGGC	AAATTTCTACTCTAGTAGAT	TCTTATCTCCAGGGTCTGAGGTA	OR51G2
CTAGTCAGCCTTTAGCCCAAGCA	TAATTTCTACTATCGTAGAT	TGGGGTCGCCCCCACGGCGGCGC	AAATTTCTACTCTAGTAGAT	GTAGTCTCGCTCGGTTTCGCGAG	TTC14
CCGCTCTGGCAACAAGGCTGACC	TAATTTCTACTATCGTAGAT	ACGATCTCTTGCGACGCTGAAAT	AAATTTCTACTCTAGTAGAT	TCTCACGCAGGAGGCGGAGCTAC	RPS13
ACACGCCTTTATACCGCGCTAGT	TAATTTCTACTATCGTAGAT	GATTGGCCGTCGCCGGAGCCGGG	AAATTTCTACTCTAGTAGAT	TGACAGTGACGCGAGCCGCCTCC	JUNB
GTGCCTGTCGCGCGAGAGCTCGG	TAATTTCTACTATCGTAGAT	AGGCAGTACCCTCCACAGCCGGA	AAATTTCTACTCTAGTAGAT	AAGCCGACCGCTATTCTCGCGAC	TUBGCP5
ACACCGAGGACCCAGAGCAGCTT	TAATTTCTACTATCGTAGAT	GGAGAAAGCCGACCGCTACCTCA	AAATTTCTACTCTAGTAGAT	CCCGCCCCCTAGGCTGCCCATTG	DUSP10
GAAATGGCGGCCACCAGATCGCT	TAATTTCTACTATCGTAGAT	GGCCAGAGCGATGGATGCCCGAG	AAATTTCTACTCTAGTAGAT	TGCGCGAGCCCTACTGGCAGTCG	RAF1
AGTCCGGGTCACGTTGGTGCCTC	TAATTTCTACTATCGTAGAT	GGCCGCCGATGACGCTACTGATT	AAATTTCTACTCTAGTAGAT	GTTGCTTACGTGAGCGTGACTAC	NRDC
TAAGCGGCTACGCGCGCTCCCGC	TAATTTCTACTATCGTAGAT	GCCGGCGCGCTCCCCCACCCCTC	AAATTTCTACTCTAGTAGAT	GCCGGGCGGTCGGGCGGCGAGCC	SPTAN1
GACCCAGCCTCCGCCGCCTGCCT	TAATTTCTACTATCGTAGAT	CCCTCGTGTGCGCCGCATCACAC	AAATTTCTACTCTAGTAGAT	CCCACTGTGTCTCCGGGCGCCAG	DCHS2
TCCTTCCTCCCGCCGAGCCCGCT	TAATTTCTACTATCGTAGAT	TCAACACAACCTGTTCCAGCCGG	AAATTTCTACTCTAGTAGAT	TCCGGAGCGGAAATTCCTTTCCG	DUSP6
CGGGACCAGAATCCGGAAGTGGC	TAATTTCTACTATCGTAGAT	CCCCACCTAGCCCTTCGACGCGT	AAATTTCTACTCTAGTAGAT	CAATATGGCAGTAGCCCCGCGAC	USP11
AAAGGCGAGAGCGCGGGGAGCGG	TAATTTCTACTATCGTAGAT	AAGACCCGGACTGGAGGCGCCGG	AAATTTCTACTCTAGTAGAT	GGAGCCAGGCGGCGGCCGAGCGC	ZNF521
TGGGGGCGCGGTTGCATTCGGCA	TAATTTCTACTATCGTAGAT	GCTGTGGCGCCGTCCCCATGGGA	AAATTTCTACTCTAGTAGAT	CCACTGCGCCTGCGTAACTATGC	ZNF497
TGTCTCCGCCGACCCGTCGCCCG	TAATTTCTACTATCGTAGAT	CCGGGCTGCAGACTCTTCCCCGC	AAATTTCTACTCTAGTAGAT	ACCCGCCGCGTTTACAGCCTTCG	COPS7B
ACTGTACCGTCGCGAGAGGACGT	TAATTTCTACTATCGTAGAT	GCGCCGCCGCTGCGGCTGCGCAG	AAATTTCTACTCTAGTAGAT	AGAGAAACTCGCCGAGACCTAAA	TSPYL5
AAAGAGGACGCTCCAGGAGCGCA	TAATTTCTACTATCGTAGAT	CAATATAAATTCAGATCCCGTGA	AAATTTCTACTCTAGTAGAT	TAGCCGGTTACCAAAGCGCGCAC	CYP4X1
CTGTTTGCACACAGAGCAGCATA	TAATTTCTACTATCGTAGAT	AGAGAATGTTCAGAGACCTCAAC	AAATTTCTACTCTAGTAGAT	GCCCGCCAGGAATTAACCTTGAC	A2M
GAACTACAGGGTGCGCGCAGGCT	TAATTTCTACTATCGTAGAT	GCCTCGCCCCACCCCGCCCTCTC	AAATTTCTACTCTAGTAGAT	TACGCTCTTGGCGAGTACTGCAG	TBX21
TCACGTGGCGCATGTTACGCCAG	TAATTTCTACTATCGTAGAT	ACGTACCACACGCCACGTACCAC	AAATTTCTACTCTAGTAGAT	CCACGCACGTTACGCCACGCACG	TFDP3
GAACGGCTTAATCTGGGAGGACA	TAATTTCTACTATCGTAGAT	AGGTGAAAACGAATTGTCGTTCA	AAATTTCTACTCTAGTAGAT	GTACGATGACCCAAGATGGCGGA	MRPL52
TAACGTTCCCAGCGCCGCGTTTG	TAATTTCTACTATCGTAGAT	CCCGGCTGGGTCCGGGTTTAAAG	AAATTTCTACTCTAGTAGAT	AAATCCAAACCCGCCCGCCGCGC	PLK1
AAACGTTGGGCAGGGAAAGGAAG	TAATTTCTACTATCGTAGAT	GCCTCCGCTAGAGCGTGACCGTC	AAATTTCTACTCTAGTAGAT	TATGATGCCCCGGCGCGTTCCCC	SMIM30
ACTCACGCCTGCATAATGGCTGC	TAATTTCTACTATCGTAGAT	CCCGCCTTCGTCAACGCCTGGGT	AAATTTCTACTCTAGTAGAT	TCCCGCGTGGGGTCTCCCGTTTC	NADK2
CCTTCCAAAATCCTTTGCCTCAA	TAATTTCTACTATCGTAGAT	TAACAGAACCAGCAGCCTTCACA	AAATTTCTACTCTAGTAGAT	TCTATTCGCGCTCTGACAAAGTG	C11orf65
AAACGCAGGGCGTCGAGCCCACA	TAATTTCTACTATCGTAGAT	CCCGCCCTCCTCGCCGCGCAGTC	AAATTTCTACTCTAGTAGAT	AGCCGGGTTGGTGCTGGACTGTT	C2orf73
GTCGCAGGGTTTCTTATCCCTTG	TAATTTCTACTATCGTAGAT	GACATTCGGAAGAGGGCCCGCCT	AAATTTCTACTCTAGTAGAT	ATTGGTCGAAGCGTTCTGCGCGT	RPL13A
TCGGGGCACCTGCTGCCTTGGCG	TAATTTCTACTATCGTAGAT	GCATAGGGCCCCGCCCGCTGCGC	AAATTTCTACTCTAGTAGAT	TGAGGCACGTACGCTCGCGAGGT	TFRC
GATAGTAGAGAATCACCTAAACG	TAATTTCTACTATCGTAGAT	CCCAAAATGCGTGAGCGACGTCC	AAATTTCTACTCTAGTAGAT	AGCTGTGTACTGCGCTAGAGCCT	FASTKD1
AATCCTTAATTGCGCGCTTACGC	TAATTTCTACTATCGTAGAT	TATTGGCCAGGGCCTCGGGAGCA	AAATTTCTACTCTAGTAGAT	TTGTGCTAAAACTAGTTGGACGA	DLX5
CGCAAAGCTCGCGGAGGCTATCG	TAATTTCTACTATCGTAGAT	AGAGCCAACATAAACTTGTCCGA	AAATTTCTACTCTAGTAGAT	AGCGGCTCCCTGCGGTCATCGAT	DYNC2H1
GCATGGGGGGCCGCGGAGCGAGC	TAATTTCTACTATCGTAGAT	GGGGCGCGGCGCTGCGGGGCAGG	AAATTTCTACTCTAGTAGAT	GTGCTCCGCCCTGCGCTCCCGCT	USP7
TATCAGAGAGCAGGGCGGGGCCT	TAATTTCTACTATCGTAGAT	AAACGGACTAATGATCTGGGCGC	AAATTTCTACTCTAGTAGAT	TGCGCTCCTCCCCAACACGCCTG	NUCKS1
ACTACTGACAGCCATGAGCCACG	TAATTTCTACTATCGTAGAT	AAAAGAATGGACATGTTAATGGC	AAATTTCTACTCTAGTAGAT	GCCCGGAAACAATCTCAGCAATA	NAV3
CCTATTTAAGGCCTCGCCGCCGC	TAATTTCTACTATCGTAGAT	ACACTCGCCCCAGCCAATCGACG	AAATTTCTACTCTAGTAGAT	ATTGTCGCCCGCGGAGGCCGCGC	HES4
AAATCGCTCGCTCCGCCCACTTC	TAATTTCTACTATCGTAGAT	TGTCTCGGTGCATACTCTCATTG	AAATTTCTACTCTAGTAGAT	AAACCCGAATCCAGCGACTCCCA	CENPA
GAGAGAAACTACAACTCCCGGCA	TAATTTCTACTATCGTAGAT	CTGTGGCCATCTCCGGCGTTCTT	AAATTTCTACTCTAGTAGAT	CCCCGCGAAATCGCGACGAGCAA	BOD1
ACCGCGGCGCATGTAGCCCTCGT	TAATTTCTACTATCGTAGAT	CTGCCCTTCCTTCCCATCTCTCT	AAATTTCTACTCTAGTAGAT	CGAGGTGAGTACTTCGGCTCCTC	NPIPB9
ACTCCCATGCGAAAGTCACCAGC	TAATTTCTACTATCGTAGAT	CACGTGGGGCTGCGGGACTCGGC	AAATTTCTACTCTAGTAGAT	GACACAAGAGGGCATTGTGACGT	TLE3
CCGGCAGAGCAGTAAGAGGCGCC	TAATTTCTACTATCGTAGAT	GACCCACAGCCTGGCACCCTTCG	AAATTTCTACTCTAGTAGAT	GGGCTCGGTGAGTCCAATCAGGA	GATA6
AGCAGGCCAGCCGGTCCCGGAAC	TAATTTCTACTATCGTAGAT	CGGGCGGCGCGGTGGGCCGAGCG	AAATTTCTACTCTAGTAGAT	TGGCTGCCCAGCGCCGAGCCAGC	CDKN1A
GGAAGGCGCGCGCTAACAACACT	TAATTTCTACTATCGTAGAT	CACTAACGGCTTGCTTCCTATTG	AAATTTCTACTCTAGTAGAT	AACCCGGAGACACATGCGCAAAA	CENPC
GGATCCTGGGGCGATGAGCAAGT	TAATTTCTACTATCGTAGAT	GTGTGTGCAGCTGCTCTGCCAGG	AAATTTCTACTCTAGTAGAT	GGCGTATACTTCCGCGCGTGCTG	ELAVL2
ATGGCGAAAGAATGGAAGCGAAT	TAATTTCTACTATCGTAGAT	ACGAGTCATGCGGCAGGCCGCAC	AAATTTCTACTCTAGTAGAT	AGACACTAGCACCTAGCGCTTTC	NRAS
TCCGCCCTCCACGCTCTGCCCAG	TAATTTCTACTATCGTAGAT	CAGTCTCCGCGTGCTGGCCAATC	AAATTTCTACTCTAGTAGAT	GCGTCGCCGTATCCGAGGTCGCG	GCSH
CAACTAGATGTACTGTGAATGCT	TAATTTCTACTATCGTAGAT	GTCTGGCACTTGCGCGCCCTATA	AAATTTCTACTCTAGTAGAT	AAAGCGTATGCACACGCGTCGGT	ESX1
AAGGAGCCTGCGAGAGCAGGAGG	TAATTTCTACTATCGTAGAT	CCCCGCTGACTGCTGGCCTCGCC	AAATTTCTACTCTAGTAGAT	TTGCGCGACTCGCGCCCGCTGGT	WIF1
CTTTCACAGGACGTGAAACGGGG	TAATTTCTACTATCGTAGAT	GACCGTCCGACCCGCGTGTCTGA	AAATTTCTACTCTAGTAGAT	GAGACCATTCTCCGCCGACCAAA	CEP95
CGGCGACTACTGCACTTATATAC	TAATTTCTACTATCGTAGAT	GGGGGAGGGGTCGGCAATTGAAC	AAATTTCTACTCTAGTAGAT	CCAGTTTACCCCGCGCCACCTTC	EEF1A1
CGTCGGGTCACGTGGGCGCGCAG	TAATTTCTACTATCGTAGAT	CGGCTGCCTCCTTGGCCCCACTC	AAATTTCTACTCTAGTAGAT	TCTCGAGAGAGAAGCGATCAACA	HNRNPM
CCGCCTCAGTAGCTCTTGGCCAT	TAATTTCTACTATCGTAGAT	TGCCTGTCATTGGCCGGCTCTTG	AAATTTCTACTCTAGTAGAT	CCCCGCCTCTTCGTGACGTTTCA	CDC23
TTAAAACAAAACACCGGAACCGC	TAATTTCTACTATCGTAGAT	CGTTGGGAATGATTGGCTGGCTT	AAATTTCTACTCTAGTAGAT	GAGTAACGCCTTAATAATGCGCA	FANCM
ATTCAGGCACTGGTGTTCAGAAT	TAATTTCTACTATCGTAGAT	GAAAGGTGGAGACAAAGATGATT	AAATTTCTACTCTAGTAGAT	GAAGACACCTTTGCAGCTCTGAT	TRIM49B
ATTCATATAACATGAGAAACTCC	TAATTTCTACTATCGTAGAT	ATAAGAATAATCGATAAAGCAAA	AAATTTCTACTCTAGTAGAT	GTCAACAGCGCCACCATGCGTTC	PCDHB3
GAGGCAAGGAAGGTCGCCCAGAG	TAATTTCTACTATCGTAGAT	TCAGAGACTCCTAAATCCTGCCT	AAATTTCTACTCTAGTAGAT	ACGACGCGAAAGAGCTGGGCGAC	BBS5
TGCCAGGACCTCCAATCCCTCTG	TAATTTCTACTATCGTAGAT	GCACATGTGTCTGGGTCCTGGCT	AAATTTCTACTCTAGTAGAT	GCTAACAACTGGTGCTGAAGCTC	FBXL22
CAGGAGCTTCAGCGGTCGCCAGC	TAATTTCTACTATCGTAGAT	GGGCCAGCCCCGCAGGGAGACTA	AAATTTCTACTCTAGTAGAT	CGCGGGAAGGCTGGGCGCTTCCC	PCBD2
TATCCCGTCCGCACCCCCCCTCC	TAATTTCTACTATCGTAGAT	TCTGGTTCGCGCGTCTTCCCCGC	AAATTTCTACTCTAGTAGAT	TCCCGTCAGCGTACCGCCTCCCC	WSB2
CCTATGCACGAAGATGGCTACCG	TAATTTCTACTATCGTAGAT	CGCGTAGCCCCGCCCCGTCCTGC	AAATTTCTACTCTAGTAGAT	GTCTTCCTTGAGGGCCCCACCCT	AHR
TAAGCGGGCATGAGGCGCGGCGG	TAATTTCTACTATCGTAGAT	AGTCACTGGTAACCCGAGCCTCG	AAATTTCTACTCTAGTAGAT	ACTCCGACTATTGTCTGGCGCTG	SIX2
GGCGCCGGGCCTCACTAGGCGAG	TAATTTCTACTATCGTAGAT	CCACCTACCTGCCGGAAGACCAA	AAATTTCTACTCTAGTAGAT	GACCTTCCTGGGAGTAGCTCTGA	CPEB4
GAAGCGCACTGCGCGGCCTCCAC	TAATTTCTACTATCGTAGAT	GGAGCGCGCCCGCGCTCGGCCCC	AAATTTCTACTCTAGTAGAT	GCGTGGGGGCGGGGAGGTAAGTA	HNRNPU
GTGGTTTACCCCTGGGCTCTGAG	TAATTTCTACTATCGTAGAT	GCCCTGCGGCTTCCTTTGCAACC	AAATTTCTACTCTAGTAGAT	GCAACAGCCAATCCGCGGCAGTG	ARL6IP6
CCAACCTCCATCCATCTCTGCTT	TAATTTCTACTATCGTAGAT	ACTGCACTCTGTCGCCCTCCCCC	AAATTTCTACTCTAGTAGAT	ACTAGATTTCCCGAACACTCAAA	TBX5
CCGGCACTAAATGCAGAAGTTCC	TAATTTCTACTATCGTAGAT	GGGGCCGGAGCCTCAGAATGTGA	AAATTTCTACTCTAGTAGAT	GCGTAAACACACCGAGCCATTCA	RRP15
ACGAAAAGGAAGTGGCGTAGCTG	TAATTTCTACTATCGTAGAT	AGCCAATCCGAATATCGCACCAT	AAATTTCTACTCTAGTAGAT	CCTATCTCTGGACCCGCCTCCTG	BTG1
GCGCGCGTGCTCGTCGGGCGCGC	TAATTTCTACTATCGTAGAT	GAGCTCGCTCCCGACATCGCCTA	AAATTTCTACTCTAGTAGAT	CCACCGCCGGTTTAGAAATCCTA	ADAM9
ATCCCGTCCGCACCCCCCCTCCG	TAATTTCTACTATCGTAGAT	ATCTGGTTCGCGCGTCTTCCCCG	AAATTTCTACTCTAGTAGAT	CCGTCAGCGTACCGCCTCCCCGA	WSB2
TCCCGGCGATAGAAGCGCGTAAG	TAATTTCTACTATCGTAGAT	GTAGCCAGATGCTTCGCCGCTCC	AAATTTCTACTCTAGTAGAT	GCAGTCGCGGCGCCGTCGCTATG	ATAD3A
CTTCGGCCAATGACGAGCCGGAG	TAATTTCTACTATCGTAGAT	GGGGATGCTGCCGACACCGACAC	AAATTTCTACTCTAGTAGAT	CCAGAGGCAGGGGCAGGGGCAGA	SCD
AAAATTTCCGTTTAAGTCTCATA	TAATTTCTACTATCGTAGAT	CGGTGTGGAAGCCGCAGACCTCT	AAATTTCTACTCTAGTAGAT	TCAGCGCACACACTCATCGAAAA	FOXP3
CGGTGATTGGCGCCGCCGCTGCG	TAATTTCTACTATCGTAGAT	CGCGGGCGCTCCCACCCCCATCT	AAATTTCTACTCTAGTAGAT	GAGAAACTCGCCGAGACCTAAAG	TSPYL5
AACGCGGCGCTGGGAACGTTACA	TAATTTCTACTATCGTAGAT	CCCCGGCTGGGTCCGGGTTTAAA	AAATTTCTACTCTAGTAGAT	GCCGCGGGGATTTAAAATCCAAA	PLK1
CGTCCTACGTCATCACGTGCCGG	TAATTTCTACTATCGTAGAT	GCGTAGCCCCGCCCCGTCCTGCT	AAATTTCTACTCTAGTAGAT	CATTCCGTCTTCCTTGAGGGCCC	AHR
ACCTGGGCCCCGCCTCCGCCCCG	TAATTTCTACTATCGTAGAT	GATTCGCCTCAGTTGCTGCTGTA	AAATTTCTACTCTAGTAGAT	GCTAAAAGCGTCGTGTGTTCGCG	KRTCAP3
TCCCGGCCTGGGTGCCAAGGAGC	TAATTTCTACTATCGTAGAT	TCGCTCTATTTGCCCCGCTGACT	AAATTTCTACTCTAGTAGAT	CGCGACTCGCGCCCGCTGGTCCC	WIF1
TCGCGCCAAGTAGGCGCGAGCGC	TAATTTCTACTATCGTAGAT	CAGGCGTCCCCGGGGCTCTTCGA	AAATTTCTACTCTAGTAGAT	CCGATCGTGCAGGCGTTCTCTTC	DCAF1
TAACCGGCGGTTTATAGCCTGGC	TAATTTCTACTATCGTAGAT	CGCAGCGCCCTCCGCATAGGGCC	AAATTTCTACTCTAGTAGAT	CTGAGGCACGTACGCTCGCGAGG	TFRC
GAGGCGCCTTCTCGGCCCTCTGA	TAATTTCTACTATCGTAGAT	CGCGTGCGTAGCGCCCAAGGGGC	AAATTTCTACTCTAGTAGAT	GGCGCGGACGGGCTAGTGTCCCG	RALGAPA2
TAAGCCCAGGAGCCAATCAGAGG	TAATTTCTACTATCGTAGAT	TACGGCCAGAGCAGCGACAGAGC	AAATTTCTACTCTAGTAGAT	CAAGGACACCGTAGAGGGGGCAT	NCEH1
ATAGGGCAGCCGGGCCTGTCACT	TAATTTCTACTATCGTAGAT	ACCCACTCGGCGGCCCCACCTAC	AAATTTCTACTCTAGTAGAT	CCAGGCGCCAATGGTTGCGGCTC	FYN
CCATCAGTCTCCCCTGTCCTCCT	TAATTTCTACTATCGTAGAT	TCGGTGCATACTCTCATTGGCCC	AAATTTCTACTCTAGTAGAT	AAAACCCGAATCCAGCGACTCCC	CENPA
ACCGCTGCACTCGCGTTCCGCCC	TAATTTCTACTATCGTAGAT	GGGCTGCAGACTCTTCCCCGCCC	AAATTTCTACTCTAGTAGAT	CAGCCTTCGACCTCCGGTGGGGA	COPS7B
TGCGTGATAAGAAATCAGTAAGA	TAATTTCTACTATCGTAGAT	TCCGAACCCCTTACAATCGATGA	AAATTTCTACTCTAGTAGAT	GAGGCGGTCGATAGCCTCCGCGA	DYNC2H1
TTAATTGCGCGCTTACGCACAGC	TAATTTCTACTATCGTAGAT	ATTGGCCAGGGCCTCGGGAGCAA	AAATTTCTACTCTAGTAGAT	GCACAACAAAGCATTGCTTAAAA	DLX5
ATTCGCCTTCTTAGTCAACAGCG	TAATTTCTACTATCGTAGAT	GCGTCAACTAGGGTTGATAAGAA	AAATTTCTACTCTAGTAGAT	CAGTTACAAAATCTTGGAGAAGG	PCDHB3
CGCCACGCACGTTACGCCACGCA	TAATTTCTACTATCGTAGAT	ACGTACTGCACACCACGTACCAC	AAATTTCTACTCTAGTAGAT	ACGCACGTTACGCCACGCACGTT	TFDP3
GTAGTAAATACTAGTAAGATCTG	TAATTTCTACTATCGTAGAT	CACGTGATTATTCAGCAAAACTG	AAATTTCTACTCTAGTAGAT	GCTTAACCCCTATGAAGAATTCT	CDKN2C
GTCCACACGCTTCCATTGAGGCC	TAATTTCTACTATCGTAGAT	GCTGCTCTGCCAGGCTCCTATCC	AAATTTCTACTCTAGTAGAT	CGTTGTGGCGCGATTCGGCGTAT	ELAVL2
CAGGCGTGAGTGAAACGAATAAA	TAATTTCTACTATCGTAGAT	CCGCCTTCGTCAACGCCTGGGTA	AAATTTCTACTCTAGTAGAT	CCCGCCCACCTTTCTCCCGCGTG	NADK2
ACGTACACTTTAAAAAGCAAACT	TAATTTCTACTATCGTAGAT	GCGAGATCGAGGCTGAGCTCCGC	AAATTTCTACTCTAGTAGAT	GCCCAAGCAATGCTGAGCCCAAT	TTC14
ACCCACGACCCCGCCAGGCCCTC	TAATTTCTACTATCGTAGAT	CGGGAGCCGGCAGAGCTGGGCAG	AAATTTCTACTCTAGTAGAT	AGGGAACTAGACCTGCAAACATG	ODF3L2
TTACAAATGCGCGCAATGATTTC	TAATTTCTACTATCGTAGAT	GTAGAAACTTCTACCGCGTAGGT	AAATTTCTACTCTAGTAGAT	AAAAAAAGTGCGGCGATTATCAC	SMC4
ACGCTTTATTGGCTCGCGGCGGT	TAATTTCTACTATCGTAGAT	CCTGTCGAACCGGTTTCCATTCC	AAATTTCTACTCTAGTAGAT	AACGCATGCGCCGTCGCTCCCCG	OVOL1
CCGAGGGTGGGGGAGAACCGTAT	TAATTTCTACTATCGTAGAT	CCGACCCCTCCCCCCAACTTCTC	AAATTTCTACTCTAGTAGAT	AGTTTACCCCGCGCCACCTTCTC	EEF1A1
GTTAATGGCGAAAGAATGGAAGC	TAATTTCTACTATCGTAGAT	GAACCACGAGTCATGCGGCAGGC	AAATTTCTACTCTAGTAGAT	AATAATGAAAGCGCTAGGTGCTA	NRAS
AAAGCCGCCGTGCAACCAAACCC	TAATTTCTACTATCGTAGAT	TCCCCAACACGCCTGCTCATTGG	AAATTTCTACTCTAGTAGAT	AACGGACTAATGATCTGGGCGCA	NUCKS1
CGCCCGCTTGCTCTCCTCGCTCG	TAATTTCTACTATCGTAGAT	GCCGCGGGGCTGCGGCGCAGGCG	AAATTTCTACTCTAGTAGAT	GCCTCCCGTGCTCCGCCCTGCGC	USP7
GAGTGCGGGGGCGCGGAGGCCGC	TAATTTCTACTATCGTAGAT	AACGCGGAATGAGGCACAGCCTG	AAATTTCTACTCTAGTAGAT	CCCTAGTCCTGGCGACGGCAGCA	ACTR10
CTGCCGCCGGACCAATGAGGAGC	TAATTTCTACTATCGTAGAT	CAGGAGGCATTGAGGCGGCGCCT	AAATTTCTACTCTAGTAGAT	CGAGGGGAACCCGGGTTCTAAGT	CHEK2
TAAACAGCAAGGTTGAGTCAGAC	TAATTTCTACTATCGTAGAT	TAGGTCTGCCCATGGAGCCTCGG	AAATTTCTACTCTAGTAGAT	CAACGCAAACCACAGCTATTCTC	EYA1
CGGTGGGTGTGCGCGCGGCCAAT	TAATTTCTACTATCGTAGAT	CTTTATACGCGCGGGCCCCACCC	AAATTTCTACTCTAGTAGAT	ACAACACCACGGCGATTGGCGGC	CDKN1C
CCGGCGTGCCCTGGTCTCACGTG	TAATTTCTACTATCGTAGAT	GTTCTATCGCGCGATTCAGCCTA	AAATTTCTACTCTAGTAGAT	GGCATGCTTCGACGCCACACGTG	DFFA
TGCTTCCCCGATAGCGTCGCGCG	TAATTTCTACTATCGTAGAT	AATCACGGCTCCGCCATCTTGGG	AAATTTCTACTCTAGTAGAT	ACCTCAAAAACCTGTACTGCAGT	MRPL52
AAAAGTCGTTCTCAGAGCCCCTC	TAATTTCTACTATCGTAGAT	TGCACGCCGCCTGGTGGCAGGCC	AAATTTCTACTCTAGTAGAT	AACGTAAAGGAGATCCGCGGTGT	MC1R
CCACTCTGCGGGCAAATCGCTGC	TAATTTCTACTATCGTAGAT	TCTCATTGGCCCGAGCGCCAGTC	AAATTTCTACTCTAGTAGAT	ACACGAGCCCGCCGCTTCGGCCC	XPO1
CTGCGCGGCCTCCACCGCGCTCT	TAATTTCTACTATCGTAGAT	GGAGGAAAGCCGGAGCGCGCCCG	AAATTTCTACTCTAGTAGAT	GTACTTACCTCCCCGCCCCCACG	HNRNPU
GCCAGGACCTCCAATCCCTCTGA	TAATTTCTACTATCGTAGAT	TGTCCACCGGCCCAGAGTCGGGG	AAATTTCTACTCTAGTAGAT	GGCTAACAACTGGTGCTGAAGCT	FBXL22
CCCATTTGGGCGGAGCCCTTTCT	TAATTTCTACTATCGTAGAT	GAAAAGCTGAGAATCCCTTGGAG	AAATTTCTACTCTAGTAGAT	TGGGCTACGGACACTGTGTTTCT	SP100
CCTCAAAGCCACTGACAATCGAA	TAATTTCTACTATCGTAGAT	AGCAGCCTTCACAAGCGGTTGGT	AAATTTCTACTCTAGTAGAT	CTCTATTCGCGCTCTGACAAAGT	C11orf65
CCGGGGGCGGGGCCTGAGTTCAG	TAATTTCTACTATCGTAGAT	GACCTGCGACGCCACCGGCTCTC	AAATTTCTACTCTAGTAGAT	GAAGTCGACTGCCAGTAGGGCTC	RAF1
ACCGCCCTCGGCCCGCACAGAGA	TAATTTCTACTATCGTAGAT	TCAGAGTAGACCGCGGGAATGAT	AAATTTCTACTCTAGTAGAT	CCGACGTACAGCGTGACCCGTCA	GSK3A
GAAAGGGGAGGAGGCCGCCGGGT	TAATTTCTACTATCGTAGAT	GCGTGACGCGCGCAGCGCCGCCC	AAATTTCTACTCTAGTAGAT	TCCCTCCGGCCCTCGGCGGGCAC	ELOVL7
GAAAGAACCATATCTTACACATC	TAATTTCTACTATCGTAGAT	CCATTGTCAAATTCAACATGTGG	AAATTTCTACTCTAGTAGAT	CCACATCCCTACATCATCTGATG	P2RY14
GCCACCTCGGCCCTGCTCCGCCT	TAATTTCTACTATCGTAGAT	TCTCCACCATGGGGGGCCCTGCA	AAATTTCTACTCTAGTAGAT	CCTAGTATTAGCCACGAGAGGGC	TBX21
CACTGGGGCTTATCCGGAGCGGA	TAATTTCTACTATCGTAGAT	GTGAATGACAAACTCATTAACAA	AAATTTCTACTCTAGTAGAT	GTGGGGACGGGCCGGCTGGAACA	DUSP6
TCGCAGGGTTTCTTATCCCTTGA	TAATTTCTACTATCGTAGAT	CGGATTGGACATTCGGAAGAGGG	AAATTTCTACTCTAGTAGAT	CATTGGTCGAAGCGTTCTGCGCG	RPL13A
TAATTTGTGATAAGGAAGAAAAA	TAATTTCTACTATCGTAGAT	GATCCCGTGACTGAAAACTGTTG	AAATTTCTACTCTAGTAGAT	CCAAAGCGCGCACGCTTCGTTCG	CYP4X1
ACGCGCCGCGCGCCCCGCCCGCT	TAATTTCTACTATCGTAGAT	AGTCCGGGTCTTGGCGGGCCCCC	AAATTTCTACTCTAGTAGAT	AGGCGGCGGCCGAGCGCCCCGAG	ZNF521
ACGTTCTTGGATCGCAGACTAAC	TAATTTCTACTATCGTAGAT	AGTAATTCACCAATCACATCGTT	AAATTTCTACTCTAGTAGAT	CAAAAGACCCGCGCAACAAAACC	H3C8
CCGGCACCGGATTCGCACCCCGG	TAATTTCTACTATCGTAGAT	AGGCTCCGCCAGGGTCGGGGCGG	AAATTTCTACTCTAGTAGAT	GCTGCCATCCCGCGCGCTCCTGC	CAMKV
TGGTCCCGGAAACGGAAGCAGAG	TAATTTCTACTATCGTAGAT	CCACCTAGCCCTTCGACGCGTCT	AAATTTCTACTCTAGTAGAT	AATATGGCAGTAGCCCCGCGACT	USP11
ACTGTCCTGCCGGGTTCCGCCCC	TAATTTCTACTATCGTAGAT	CAGCGGGGTGCCGGGAGGCTGCA	AAATTTCTACTCTAGTAGAT	AAGCTGTCTGCCGGCTGCGCACG	USB1
TACCAAGTTTCTGAAGTTGAATG	TAATTTCTACTATCGTAGAT	AACCGCGCGCATGCCCACTAACA	AAATTTCTACTCTAGTAGAT	TCATGGCGTATAACGGCGTACCT	ZNF175
AGTCTCGGCGCCCGCCGTAGACG	TAATTTCTACTATCGTAGAT	CCTTGGCGGACACAGCTGGGCTT	AAATTTCTACTCTAGTAGAT	GCGTCGTTAAGCCGATTTGAGAT	BBS5
GGGGGAAGCGCCCCGGCGCTGCG	TAATTTCTACTATCGTAGAT	CTTTGCTCCGCCGGCGCGCTCCC	AAATTTCTACTCTAGTAGAT	CGCCGGGCGGTCGGGCGGCGAGC	SPTAN1
CCTCTCTGCCTCTCCTGGCCCGC	TAATTTCTACTATCGTAGAT	TCTGGGAGGGGAGCGGTGCAGGC	AAATTTCTACTCTAGTAGAT	GCTCTTCTCCCTCCTGCAGGAAA	MAP3K11
GGCGTACGGGGGCGGGGCGCGCC	TAATTTCTACTATCGTAGAT	ACACACGATGGCGATGTCGCAAC	AAATTTCTACTCTAGTAGAT	GGGACAGTAGAGAGCGCCACTCT	RPS3A
TGTCAGCGCTGCCTGAGCTCGTC	TAATTTCTACTATCGTAGAT	ATCGTGACCTCCAGCCGCAGCGC	AAATTTCTACTCTAGTAGAT	CCCAACCACACCCGGCGCGCCCG	ABCG2
CGGCCCGCCGAGGCTCGGGTTAC	TAATTTCTACTATCGTAGAT	TCTGACCCGGGGCCTGCCAGCGC	AAATTTCTACTCTAGTAGAT	ATGGCGAATAATTTGACTCCGAC	SIX2
GGTCTGTAGGAGAGAGATGGGAA	TAATTTCTACTATCGTAGAT	AGGTGAGAGGCGGTGAGGGCACC	AAATTTCTACTCTAGTAGAT	GAGGTGAGTACTTCGGCTCCTCT	NPIPB9
CGGGCCTCAGGTTCTTCCCCATG	TAATTTCTACTATCGTAGAT	GCCAGCACGCGGAGACTGGGGAC	AAATTTCTACTCTAGTAGAT	CGTCGCCGTATCCGAGGTCGCGC	GCSH
ACACGCCTGGCTTACGCCTCTTA	TAATTTCTACTATCGTAGAT	GGGGAAAGTCTCAGCTATCACGA	AAATTTCTACTCTAGTAGAT	AACCGTCGCAACCGTTGCCCTAG	CDC20
ACAGCTGAGTTTCGGTTTCTCAG	TAATTTCTACTATCGTAGAT	AGAGAACTTCCCCACGTATTCTC	AAATTTCTACTCTAGTAGAT	GCGGGTTAACAGCCCAGGATGTT	EPSTI1
CGCTCTCCCTTCGCGCCCAGAGG	TAATTTCTACTATCGTAGAT	GCGCGAGACTTGCGAGATCCCCG	AAATTTCTACTCTAGTAGAT	GTAGTTCCTAACGCTCGAGCCGT	SRRT
CTATTTAAGGCCTCGCCGCCGCG	TAATTTCTACTATCGTAGAT	CGGAGCCGAGGCGTGACTGACAG	AAATTTCTACTCTAGTAGAT	CCACACTCGCCCCAGCCAATCGA	HES4
TGAGAAACTTCGCGAGACAGAGG	TAATTTCTACTATCGTAGAT	GTGGCTCCCGCTCTTGAGTCCTG	AAATTTCTACTCTAGTAGAT	CGTCTAAATTTAAACCCTGATCG	RCSD1
CCAGCTGGGGATCCGTAGTTGAC	TAATTTCTACTATCGTAGAT	CTCTGAACGCTCGTGCGCGCTAC	AAATTTCTACTCTAGTAGAT	CTACTCGCGCTCCACCGGCACTT	NMBR
GAAGTGCGTCACTGATCCCAGCC	TAATTTCTACTATCGTAGAT	CGTGTGCGTGCGCAGGGGTTAGG	AAATTTCTACTCTAGTAGAT	AAATAACGCGATCCATTGCAATT	NAA11
TCAGATTACTCCGAGCTGGAGTA	TAATTTCTACTATCGTAGAT	CAAACTGCAGCAACTGGGAGGCC	AAATTTCTACTCTAGTAGAT	CCTCTCCCCCTGCCACCTAGGTG	GPBAR1
CAACCGCCCCGCCCGGGCCCGCC	TAATTTCTACTATCGTAGAT	GCGCTCGGCCCACCGCGCCGCCC	AAATTTCTACTCTAGTAGAT	GCTGGCTCGGCGCTGGGCAGCCA	CDKN1A
GTTAAGCCAAACGTGTGATTTAG	TAATTTCTACTATCGTAGAT	AAGCGCGTCGGGTAAGCAGGGGC	AAATTTCTACTCTAGTAGAT	GGGCTTTGTTAACTCGCGCGCGC	VCPKMT
GCCCATCCTTGCAAATCAACTCT	TAATTTCTACTATCGTAGAT	GCCTGAGGGCCGGCGGGCTCTGG	AAATTTCTACTCTAGTAGAT	GGGGACCAAGAGGCGGGGCTCCG	SND1
ACAAACTGCACACTCATTGGCTG	TAATTTCTACTATCGTAGAT	AAAATGAGGACAAAGCCCGCCCA	AAATTTCTACTCTAGTAGAT	GTGGCGGCCAATGGGACGCTGAA	HNRNPAB
CATACTGGCGCTCAGACCCCAAA	TAATTTCTACTATCGTAGAT	GCCGATCGGCCTCGGCGCCTCCG	AAATTTCTACTCTAGTAGAT	GCCTAACGCCACTCGACGATGCC	ZDHHC9
AAAGAGCTTCTCGCCGCTGATTG	TAATTTCTACTATCGTAGAT	ACAGGACGTGAAACGGGGGCGGT	AAATTTCTACTCTAGTAGAT	TCCGCCGACCAAAACCCGTCAAA	CEP95
CAAGTCAATGTTGAAATACACAT	TAATTTCTACTATCGTAGAT	CTTAGCCACTCGGCTGCGCGAAG	AAATTTCTACTCTAGTAGAT	CTAGCACAGCCGCCGAGAGCTTC	PRDM1
CCACAATCCCTGCCGCCGCCGAC	TAATTTCTACTATCGTAGAT	GCGCGTTCGCGACTCTTCGCCTC	AAATTTCTACTCTAGTAGAT	CCTATAAGTAGCAGAGGGCGTGA	SMIM30
AGTAACACCTGCGCCCGCCGCTC	TAATTTCTACTATCGTAGAT	ACTCGCCCCGGGCCACGCCCCCG	AAATTTCTACTCTAGTAGAT	TCGAGAGAGAAGCGATCAACAGC	HNRNPM
CGCGCATGCGTCGGGGGGGAGGG	TAATTTCTACTATCGTAGAT	GGCCTCAATTTCCTCTCTTCCTC	AAATTTCTACTCTAGTAGAT	ACCCTCGAGGCTTCCCATTTCTT	MTPAP
GTAGTGCTCGCTACACGGTGCCC	TAATTTCTACTATCGTAGAT	ATCAAGCGGACCGAGGAGGCGAG	AAATTTCTACTCTAGTAGAT	CACTGTCGCCTCTGACTACGGGT	MED11
GAAAGAGGCTCGCGCTCACAGGC	TAATTTCTACTATCGTAGAT	CTAAGTGAGCAGGGGCGGGGAGC	AAATTTCTACTCTAGTAGAT	GGTCCCAGGCGCCGTCACTCAGC	ASPH
AAGACGTCTAAATTGCGCGAAAG	TAATTTCTACTATCGTAGAT	CGCCTGTGTGTGCGTGTGCGCGC	AAATTTCTACTCTAGTAGAT	ATGGGCACCGACGCTGCGTCAGC	DPYSL3
GTTGCGCACTAGGTTTGCCTGTC	TAATTTCTACTATCGTAGAT	TGTCTCCCAGAGGAGGCGGAGTC	AAATTTCTACTCTAGTAGAT	ATCAACCGACCCCGCCCCTGGCC	LOC730098
TATTAACTGTAGAACGTATTTAT	TAATTTCTACTATCGTAGAT	ATGCGCAGAAACTGGCCCTATCA	AAATTTCTACTCTAGTAGAT	ACGCCACAGTGATTTAAATATTC	ZXDB
GAAGCCGCGCTGTTCTTATTTAA	TAATTTCTACTATCGTAGAT	GCGCATACGGAAGTCCCGCCCCT	AAATTTCTACTCTAGTAGAT	GAAAGTGGGCCAGGAAATGGAGA	EMG1
TAACCCTGACCAATAGAAAGGCT	TAATTTCTACTATCGTAGAT	GAGTCCGCGCACTCGTTACCTGA	AAATTTCTACTCTAGTAGAT	ACGAATACGCAGGCGCCAAAGGG	OIP5
GGCTACAGCCCTGGGGTCGAGCT	TAATTTCTACTATCGTAGAT	GCGGCAGTGGCCGCTACCACCAG	AAATTTCTACTCTAGTAGAT	CAACCCGCCGCCCACCCTTGCTC	ARL6IP6
ATGGATGCGCTCCGCCCCTTCCT	TAATTTCTACTATCGTAGAT	CATGGGAACCAGAAGGCGCGCGC	AAATTTCTACTCTAGTAGAT	TCCCCACTGCGCCTGCGTAACTA	ZNF497
GCATTCTGATTGGTCATACTCAA	TAATTTCTACTATCGTAGAT	CGGGAGAAAAGGCTGGGGAAGTG	AAATTTCTACTCTAGTAGAT	GGGCGGGGTGTGCGAAACGCCTG	ELOVL3
CGGCAGAGCAGTAAGAGGCGCCT	TAATTTCTACTATCGTAGAT	CGACCCACAGCCTGGCACCCTTC	AAATTTCTACTCTAGTAGAT	GACTCACCGAGCCCTAAACAAAC	GATA6
CGTGCGTACCACTAAAGCGCCTG	TAATTTCTACTATCGTAGAT	TAGGCTTCCGCTTTGCTTCCTTC	AAATTTCTACTCTAGTAGAT	TCCTCCCGCCAATGAGAGCTGAG	APEX2
CAGGAAGGTCGAAAAGTTACCTC	TAATTTCTACTATCGTAGAT	CGGTTCGAAGAGGGAGGGGTGGG	AAATTTCTACTCTAGTAGAT	GAACTCAGGCGAGGCCACGCCCC	CPEB4
CGTGCCGTGCGTCGCCTTGGAAA	TAATTTCTACTATCGTAGAT	GCTAGTCCAGACTCCAGAGCCCC	AAATTTCTACTCTAGTAGAT	CTTCGCCACTTCCTGGTTACCAT	CCDC184
AGACGCACGTGAGGGAAATCAGA	TAATTTCTACTATCGTAGAT	CTGCGCGTCCGCTCTTCCCCTGC	AAATTTCTACTCTAGTAGAT	AACCGCCTGGATGACGGTCTCAG	TRAF5
CGGAAACGATCCGTTGCGTTTCA	TAATTTCTACTATCGTAGAT	CGACCCCCAGTTGCTACCAGCTG	AAATTTCTACTCTAGTAGAT	GGTCGCGCAGGCGCAGAGGAGAA	CHORDC1
CCTCCTACGTAGGCACCCAAATA	TAATTTCTACTATCGTAGAT	TTGTCCAGTCGTAAATCCTGCCT	AAATTTCTACTCTAGTAGAT	CCTATTAGTGCACGAGTTTACCT	HOXA5
TCTGACTAACAGAAACGAAAGCT	TAATTTCTACTATCGTAGAT	CGAAAAATGTTAACTGTACCCAT	AAATTTCTACTCTAGTAGAT	CCTCACCACATGCTCCAGCCCTT	IFI16
ATCCGCACTCGCCGGGGCCACAC	TAATTTCTACTATCGTAGAT	AAGCCCACGCCCCGCGCCCGCGC	AAATTTCTACTCTAGTAGAT	ATAGACGTGCCACCTTCCGCCAA	ID2
GGGACGGCCAGAGCCACCATGCC	TAATTTCTACTATCGTAGAT	TCGCCGCGCGAAGCCGCCCGGGC	AAATTTCTACTCTAGTAGAT	CGGGACCACTCTAGGCCGCGCGG	ZNF70
CGCTCCCTCCTCCCGGCCCCCGC	TAATTTCTACTATCGTAGAT	TGGCATAGCAGCCGCCTCCGGCG	AAATTTCTACTCTAGTAGAT	TGGTTCGCTTTGATCCCGAGGGG	AMOTL2
GGGCTAGAAGCTACGAGCTTGGG	TAATTTCTACTATCGTAGAT	CGGGCCTCCGAGCCCCACCCCCG	AAATTTCTACTCTAGTAGAT	GACGGCGCCTAGCCCCGCGCGGA	GPRC5B
CCGTCACGTCACACAATATCGGA	TAATTTCTACTATCGTAGAT	ATGGAAACGCGCCGCCGTGTTCC	AAATTTCTACTCTAGTAGAT	CGTGGATGATAGGTAGCTGCGGC	TP53BP1
CTCACAACTAGATGTACTGTGAA	TAATTTCTACTATCGTAGAT	TGGCACTTGCGCGCCCTATATAG	AAATTTCTACTCTAGTAGAT	AAGCGTATGCACACGCGTCGGTT	ESX1
GAGTTTGCCCTCGTGTGCGCCGC	TAATTTCTACTATCGTAGAT	GCTGCTCCGGGGGCGGGGCGGTG	AAATTTCTACTCTAGTAGAT	GGGCGCCAGGGACCGCGCGACTC	DCHS2
AGCCTCATCCCGGCATGCATCGG	TAATTTCTACTATCGTAGAT	CCCGCTTCCTCTCACGCAGGAGG	AAATTTCTACTCTAGTAGAT	GTCACACAGACGGGCGGTGGCTG	RPS13
CATATGATTCATTCAGGCACTGG	TAATTTCTACTATCGTAGAT	GAGCATTCAGAAAGGTGGAGACA	AAATTTCTACTCTAGTAGAT	ATCAGAGCTGCAAAGGTGTCTTC	TRIM49B
AGGCGCACCCCAGATGGCGTCAA	TAATTTCTACTATCGTAGAT	CCGCGAAATCGCGACGAGCAAGC	AAATTTCTACTCTAGTAGAT	TCTCGGCTAGGCCGCTGCCTATA	BOD1
GGATAAACCCTCCTTAAAGAGAT	TAATTTCTACTATCGTAGAT	CCGCGACCAATGGGCAGCCTAGG	AAATTTCTACTCTAGTAGAT	GGCCAATAAGAATCCGGAGAAAG	DUSP10
CCTCCTCTAAGTCTCCGCCCCCT	TAATTTCTACTATCGTAGAT	GCGGTAAAAGGACGCGCCGCCGT	AAATTTCTACTCTAGTAGAT	GAACAGGGTTGCTTCCGCCTGGA	CTNNBL1
TGAGGCGCGCACGCCTCACGCGC	TAATTTCTACTATCGTAGAT	CGTGCGGGGCGCGCGTGAGGCGG	AAATTTCTACTCTAGTAGAT	TGCACCACGTGCAATGACGCGCG	POTED
ATGGGATGCAACAGAATGAACAT	TAATTTCTACTATCGTAGAT	GCTGGAAATCAGACAAACAACTT	AAATTTCTACTCTAGTAGAT	CGGGCTAAAAGTTCTTCCAACAG	NAV3
CCTACCGCGCCGCGACCCCCGCC	TAATTTCTACTATCGTAGAT	TGCCGGCCGGTCGGTTTCCGGAT	AAATTTCTACTCTAGTAGAT	AGTGCCGCCCCCGGGCGCGTGAG	SMIM19
CCTTAACGCTCCCTGTGCAACGT	TAATTTCTACTATCGTAGAT	CACAAGCCGTTCTGGCCCGGCCG	AAATTTCTACTCTAGTAGAT	ACGTAATGCGATTGGAAACGTGC	LOX
GACCACGCCCAGCTACCGCCAGC	TAATTTCTACTATCGTAGAT	GGGTCCGGGCTGCGCCTGTGCCC	AAATTTCTACTCTAGTAGAT	CCACACACAGACCCCGCTCCGGG	PCBD2
CATCCTGGTATCTCACAAGACCA	TAATTTCTACTATCGTAGAT	ATGCAACTGCCCAAGGTATCCAC	AAATTTCTACTCTAGTAGAT	CTAGCAGGCCTGGCTCCCTGGAC	OR51G2
TCAGTGGCTGGCAGGCTGGCTCT	TAATTTCTACTATCGTAGAT	TGCCCCCTCCTCCCCCGGCCTCC	AAATTTCTACTCTAGTAGAT	GCATGAAAGGGGGCGGGGCCTCC	SOX2
TGTATGCAAACCAATCTCCTATA	TAATTTCTACTATCGTAGAT	GGGCAAGACATTTGGCAACATGA	AAATTTCTACTCTAGTAGAT	TATCCAAACATGACAAATGTCAC	MYH8
CGCCTCAGTAGCTCTTGGCCATT	TAATTTCTACTATCGTAGAT	ATTGGCCGGCTCTTGCTCCGGAA	AAATTTCTACTCTAGTAGAT	CCCGCCTCTTCGTGACGTTTCAG	CDC23
TGTCGCGCGAGAGCTCGGGCTCC	TAATTTCTACTATCGTAGAT	AGTCCCCACCACGGGACAGCGCC	AAATTTCTACTCTAGTAGAT	CAAGCCGACCGCTATTCTCGCGA	TUBGCP5
AACGCAGGGCGTCGAGCCCACAC	TAATTTCTACTATCGTAGAT	TGGAGTGCGCAGGCGCAGTTAAG	AAATTTCTACTCTAGTAGAT	CTCACTGTGCGCGACTGCGCGGC	C2orf73
CAGGCGGCCAGTGTCTTCTCTGG	TAATTTCTACTATCGTAGAT	CTACAGCTCCCACACCCGCAGCG	AAATTTCTACTCTAGTAGAT	TGGAAGCCGGCACACTTGCTTGG	XG
CAGGAAAGAGGCGGGCCCGAAAG	TAATTTCTACTATCGTAGAT	CCCAGTAAAGTACCCATCACGCC	AAATTTCTACTCTAGTAGAT	TATGACCTCCTAGTCCCTAGCCG	WWTR1
TTGAGGGCGGAGCCAATGGCGGG	TAATTTCTACTATCGTAGAT	GTGGGCTCGCCCCTTCATGCTCC	AAATTTCTACTCTAGTAGAT	GCGCATGTGTCTCCGGGTTCAAA	CENPC
AGCCCCTCCCCCTGCAGCCCCGC	TAATTTCTACTATCGTAGAT	GCCGTCGCCGGAGCCGGGCCCCC	AAATTTCTACTCTAGTAGAT	CAAGGACACGCGCTTCCTGACAG	JUNB
AACAGCTTAAGCTGTGTACTGCG	TAATTTCTACTATCGTAGAT	GGGGAATTCTGGGCATTGTAGTT	AAATTTCTACTCTAGTAGAT	CCAGGGTGGGTCGCGGCGAGGTG	FASTKD1
TGCTGCTCTGTGTGCAAACAGGA	TAATTTCTACTATCGTAGAT	CAGAGAATGTTCAGAGACCTCAA	AAATTTCTACTCTAGTAGAT	TATTTAGCCCGCCAGGAATTAAC	A2M
CAGAAGCCTCTCAAGACTTACCA	TAATTTCTACTATCGTAGAT	CTGCAAGCAAAAAGGGGAAGAAA	AAATTTCTACTCTAGTAGAT	TAACAACTGACACATTGTAGCCT	SRGAP3
AAACAAAACACCGGAACCGCACC	TAATTTCTACTATCGTAGAT	ATAATGCGCATGAGTCTCCGGCA	AAATTTCTACTCTAGTAGAT	GTTGGGAATGATTGGCTGGCTTC	FANCM
CTTTGTGACTGTTACTCCCACTT	TAATTTCTACTATCGTAGAT	GTCTCGCGAGATCTGGGTTGAGC	AAATTTCTACTCTAGTAGAT	CAGTCGGGCTACGGAGGCCGGGT	COX11
TCGGAACAGCCAGCGAACATTTC	TAATTTCTACTATCGTAGAT	AGCCAATCATGAGGCAAGAAAGT	AAATTTCTACTCTAGTAGAT	TGTTCTGATTGGTTGCTTACGTG	NRDC
ATGCAAATAAAGAATTCAAAATA	TAATTTCTACTATCGTAGAT	ATTGGTTAAAATTGTTCTTTGAC	AAATTTCTACTCTAGTAGAT	ACATGTATGCGTCACTAACACAT	H2AC8
ATGGAAACGGCGGAGCGGAGGCA	TAATTTCTACTATCGTAGAT	GGACGACGGCGCGAAGGCGCGCC	AAATTTCTACTCTAGTAGAT	ACGGTCGTGACGTCACCCCGGTG	BRAF
GTCCGGCGCTGGCCAATGGGAGC	TAATTTCTACTATCGTAGAT	TCACTCCCATGCGAAAGTCACCA	AAATTTCTACTCTAGTAGAT	GCTGGGCGCGACGTCACAATGCC	TLE3
CACTTCCGGCGCGCGGGCTCGCG	TAATTTCTACTATCGTAGAT	CCTTCTTGCCCTGGCTCCGCCCC	AAATTTCTACTCTAGTAGAT	CACTGCGCGTGCGCGAGTCCGCC	AKAP17A
CCTCGATGCTCACAAAGTACTGA	TAATTTCTACTATCGTAGAT	AAACGCGGTCGGCTTCTAATCGG	AAATTTCTACTCTAGTAGAT	CACTAGATTTCCCGAACACTCAA	TBX5
GGGGCGGGGTCGTCTAGCCCAGA	TAATTTCTACTATCGTAGAT	GTCCTGGAACGGACTTCGCGTAA	AAATTTCTACTCTAGTAGAT	TGCGCCGGAAGCGTCACCTGACA	RRP15
AGCGCCGTGCAGCACCCTTTATA	TAATTTCTACTATCGTAGAT	GCTCCGAACCGGCTTGCGTCACA	AAATTTCTACTCTAGTAGAT	ACACGCGCACCCTCTGTTCCCTC	BTG1
GGTGGTTGCTGTTGCTTGGCCTG	TAATTTCTACTATCGTAGAT	TCTCAGCACTCGGTCGCCTCCAC	AAATTTCTACTCTAGTAGAT	CCCCGACCCCGGGTCCGATCCCC	ADAM9
CCGTCACATGGCGGTGGGCGCGG	TAATTTCTACTATCGTAGAT	CCTCAGGACCCCGCACAACCCCT	AAATTTCTACTCTAGTAGAT	TCCCGTCAGCGTACCGCCTCCCC	WSB2
TGTTCGGCAGTCGCGGCGCCGTC	TAATTTCTACTATCGTAGAT	TCCCGGCGATAGAAGCGCGTAAG	AAATTTCTACTCTAGTAGAT	CGAGGGACGTAGGCGAACCCAAG	ATAD3A
CGCTGCCAAGCAGGGGCAAAGTG	TAATTTCTACTATCGTAGAT	TCGGCGCTAGCCGCGGTGCGTGG	AAATTTCTACTCTAGTAGAT	GTGCCACCTCGTCCTGCCGTTGC	SCD
ACCAAGGTGAGTGTCCCTGCTCT	TAATTTCTACTATCGTAGAT	AGATGACTCGTAAAGGGCAAAGA	AAATTTCTACTCTAGTAGAT	TACCGAGAAGAAAAACCACGCTG	FOXP3
GGCGCGGGAGGACTTTCGACCCC	TAATTTCTACTATCGTAGAT	ACGGCAACCGCCGACGTCACGAA	AAATTTCTACTCTAGTAGAT	TCTGATATGCGCTCGCGGGGGTG	TSPYL5
GTTTCCCAGGCTATCCCACGTGT	TAATTTCTACTATCGTAGAT	CCGGACGCCCGAGAAAGGGAGAA	AAATTTCTACTCTAGTAGAT	AAATCCAAACCCGCCCGCCGCGC	PLK1
CATTCCGTCTTCCTTGAGGGCCC	TAATTTCTACTATCGTAGAT	TAAATAGACGGCCCAGGCTCCTC	AAATTTCTACTCTAGTAGAT	CCTATGCACGAAGATGGCTACCG	AHR
ACGTGGCCCACCAAGATCAGCGC	TAATTTCTACTATCGTAGAT	ACCGCGGGCAGTAGGACGGGGCA	AAATTTCTACTCTAGTAGAT	CTAAAAGCGTCGTGTGTTCGCGC	KRTCAP3
TCGTGCCGCACCTACGCAACCTG	TAATTTCTACTATCGTAGAT	CCCCGCTGACTGCTGGCCTCGCC	AAATTTCTACTCTAGTAGAT	GACGGCTGGGCGCGTCGCCTCCC	WIF1
GCGTCTAGGGGCGGGCCCACCAG	TAATTTCTACTATCGTAGAT	GAAGCAGCCAATGAGTACTCAGC	AAATTTCTACTCTAGTAGAT	CCCGATCGTGCAGGCGTTCTCTT	DCAF1
GAGCCGCCACCCGATATCCCGAC	TAATTTCTACTATCGTAGAT	CCTTGGCCTTCGCCTCGCCCGCA	AAATTTCTACTCTAGTAGAT	TGAGGCACGTACGCTCGCGAGGT	TFRC
GTACAACGTGTGCGTGAGAGAAG	TAATTTCTACTATCGTAGAT	CCCGTCGACACCGCCTTCCTGCC	AAATTTCTACTCTAGTAGAT	GCGCGGACGGGCTAGTGTCCCGC	RALGAPA2
AGGAAGGCTCTGTCGCTGCTCTG	TAATTTCTACTATCGTAGAT	TTATAAGCCCAGGAGCCAATCAG	AAATTTCTACTCTAGTAGAT	AGTGTGACGAGTCTCTGGACAAA	NCEH1
ACTGCAACGACGCGCCGCCGCCA	TAATTTCTACTATCGTAGAT	TTGCACACCCTGCACCGCACGCA	AAATTTCTACTCTAGTAGAT	ATAGGGCAGCCGGGCCTGTCACT	FYN
GGTAACCGGCCGCGGCCCCATCT	TAATTTCTACTATCGTAGAT	CCGCCCCATCTCTTTAGTTGTCT	AAATTTCTACTCTAGTAGAT	AAACCCGAATCCAGCGACTCCCA	CENPA
GGGCCCGGGATGGCGATGGCGAC	TAATTTCTACTATCGTAGAT	CAGCCTTCGACCTCCGGTGGGGA	AAATTTCTACTCTAGTAGAT	TGTCTCCGCCGACCCGTCGCCCG	COPS7B
GCGGTTGCCAGGGGTAGTCGCTA	TAATTTCTACTATCGTAGAT	CTACCAGGTGCACGTGGAGAGCG	AAATTTCTACTCTAGTAGAT	AGCGGCTCCCTGCGGTCATCGAT	DYNC2H1
GCACAACAAAGCATTGCTTAAAA	TAATTTCTACTATCGTAGAT	GTAAATTCCAAAGACATCGCAGA	AAATTTCTACTCTAGTAGAT	ACCAAGGCTGTGCTGCGCCTCAG	DLX5
ACTAGGCCGTCTACAAAGGTTGT	TAATTTCTACTATCGTAGAT	CCACACTGGATCCGTGCGTCACC	AAATTTCTACTCTAGTAGAT	TAACTGCAAGCGAACGCATGGTG	PCDHB3
AGGCCGAGTGTAGGGCTGCCGTG	TAATTTCTACTATCGTAGAT	ATGGACGAGAACCAGACCAGCCG	AAATTTCTACTCTAGTAGAT	CGCCAGGTACCACACGCCACGTA	TFDP3
TGCCCCGATCTATAGTCCCTTGA	TAATTTCTACTATCGTAGAT	TGGTTAATGACTCCGGACGTCAG	AAATTTCTACTCTAGTAGAT	CTACCAAGCTCTACTCCAGATTA	CDKN2C
TAAGTTTCCCCTCCCCTTTCATA	TAATTTCTACTATCGTAGAT	ATTGAGGCCGCCCAGGCGGGGCC	AAATTTCTACTCTAGTAGAT	AGAGTGTACCTCCCCGCACAACT	ELAVL2
GCCGATAGAGTTAGCCTGGGGGC	TAATTTCTACTATCGTAGAT	ACTCACGCCTGCATAATGGCTGC	AAATTTCTACTCTAGTAGAT	CCCGCCTTCGTCAACGCCTGGGT	NADK2
GTGTCCGCTACTTGAGCCGGGTG	TAATTTCTACTATCGTAGAT	TGGGGTCGCCCCCACGGCGGCGC	AAATTTCTACTCTAGTAGAT	GCCCAAGCAATGCTGAGCCCAAT	TTC14
AGGGAACTAGACCTGCAAACATG	TAATTTCTACTATCGTAGAT	CTGCTGCGGGACAAGAGGCCGTC	AAATTTCTACTCTAGTAGAT	CTGGACCATCCAGCCGCCTGGCC	ODF3L2
AGGCGCTCGCGGACAAGGCAGGA	TAATTTCTACTATCGTAGAT	GCGCATGCGCAGGAGCGACAATA	AAATTTCTACTCTAGTAGAT	TAACGAATTTCCGTTCGAGTTTG	SMC4
ACCTCCGCGGAATGTCGCCGTCT	TAATTTCTACTATCGTAGAT	AAGTGCGAGCCGGACGGACGGGT	AAATTTCTACTCTAGTAGAT	CAACGCATGCGCCGTCGCTCCCC	OVOL1
CAGGGACCGTCGTTAAACTCCCA	TAATTTCTACTATCGTAGAT	CCGAGGGTGGGGGAGAACCGTAT	AAATTTCTACTCTAGTAGAT	TCGGGGACTGTGGGCGATGTGCG	EEF1A1
ACAGCCCAAAGCCGAACACTATG	TAATTTCTACTATCGTAGAT	CGTAGCGGGCGGGGCCGGAAGTG	AAATTTCTACTCTAGTAGAT	AGACACTAGCACCTAGCGCTTTC	NRAS
ACAGCGAACATGTCGCGGCCTGT	TAATTTCTACTATCGTAGAT	TGCGCTCCTCCCCAACACGCCTG	AAATTTCTACTCTAGTAGAT	TAAGATACGACCCCAGACGAATC	NUCKS1
TGGGTCTTTCGGGGTGTCCGGCT	TAATTTCTACTATCGTAGAT	GCCTCCCGTGCTCCGCCCTGCGC	AAATTTCTACTCTAGTAGAT	GCGGCCCCCCATGCGGATGTGAC	USP7
GCGGCCAACAAGTCTCGGCGCTC	TAATTTCTACTATCGTAGAT	ACAGCCGCGCGTGGGTGCGGCTT	AAATTTCTACTCTAGTAGAT	CCTAGTCCTGGCGACGGCAGCAC	ACTR10
CCCACGAGTGACCACGGCTAGAT	TAATTTCTACTATCGTAGAT	TATCTGCAGGTTTAGCGCCACTC	AAATTTCTACTCTAGTAGAT	GAACCCGGGTTCCCCTCGGGTGA	CHEK2
TTCAGATAGCGTGGGGCGCGTTC	TAATTTCTACTATCGTAGAT	CGCAGCCTTGTAGGTCTGCCCAT	AAATTTCTACTCTAGTAGAT	AACCAATAAGGTTAGGACAAGAG	EYA1
TGCGTCGGGTTCGCCTGTCTCGT	TAATTTCTACTATCGTAGAT	ACGTTACCGCCCGCAGCGCCCTT	AAATTTCTACTCTAGTAGAT	AACAACACCACGGCGATTGGCGG	CDKN1C
TGGTACCCCGGCGTCCCCGGTCA	TAATTTCTACTATCGTAGAT	CCGGCGTGCCCTGGTCTCACGTG	AAATTTCTACTCTAGTAGAT	AACGCGCGAATGCAGCTCCTAAA	DFFA
ACGGTCCCTATCTATACCCACTC	TAATTTCTACTATCGTAGAT	ACCTCAAAAACCTGTACTGCAGT	AAATTTCTACTCTAGTAGAT	CCGATAGCGTCGCGCGTGGCCAC	MRPL52
AAACGCAGAGAAAAGCTCCATTC	TAATTTCTACTATCGTAGAT	GCTGAGAGCAGAGGGGACCCCTG	AAATTTCTACTCTAGTAGAT	ACGTAAAGGAGATCCGCGGTGTG	MC1R
ACAGCTCGTTCGAACGAATCCTC	TAATTTCTACTATCGTAGAT	AGCAGCGATTTGCCCGCAGAGTG	AAATTTCTACTCTAGTAGAT	AGCCCATGGCGCCGCGGAGCGTT	XPO1
CTTTCACCGAGTTCGCGAGGGAG	TAATTTCTACTATCGTAGAT	CTCCTGCGCAGTGCTCCCGTCAG	AAATTTCTACTCTAGTAGAT	AGTTCAACCGACTCACTGCATGA	HNRNPU
TCTGGAAGGCACTCTTGAGCCAG	TAATTTCTACTATCGTAGAT	AGGAAAGTAACTTCAATAGGCTC	AAATTTCTACTCTAGTAGAT	GCTAACAACTGGTGCTGAAGCTC	FBXL22
CCACCCTAGGCCCTGCGTGGGCC	TAATTTCTACTATCGTAGAT	AAGTGAAGCCTTAGGCACAAACT	AAATTTCTACTCTAGTAGAT	GGCGGAGCCCTTTCTGAGTCAGT	SP100
CCATCCGCCCCTCTTAAGGACGT	TAATTTCTACTATCGTAGAT	TAGGTAACGTCGCAGGCGGAAAT	AAATTTCTACTCTAGTAGAT	TCTATTCGCGCTCTGACAAAGTG	C11orf65
AGACTCTCGGGCGGCCCAGACGA	TAATTTCTACTATCGTAGAT	GAAGCTGAAGAGGTTAGGCGACG	AAATTTCTACTCTAGTAGAT	TGCGCGAGCCCTACTGGCAGTCG	RAF1
AGGCCGCGCCGCTCTGGCTTGGG	TAATTTCTACTATCGTAGAT	CCAGCGTGCATCAGGCTCTCTGC	AAATTTCTACTCTAGTAGAT	CCGACGTACAGCGTGACCCGTCA	GSK3A
TCCGCGCGCCGGGAAAGTTTGGC	TAATTTCTACTATCGTAGAT	AACCCAGTCGGCGGCCGGGACAG	AAATTTCTACTCTAGTAGAT	GCGGGGCTGGTCGTGGCACCGAT	ELOVL7
GCATTACTGGAGGAAAGGAACTA	TAATTTCTACTATCGTAGAT	CACGTCCCAGTCTTCAATAAATT	AAATTTCTACTCTAGTAGAT	ATCCGTAGTTGAAGATGAGCAAG	P2RY14
TCAGGCAGCGGAGCTGACACTCC	TAATTTCTACTATCGTAGAT	TCTCCAGCGGGCCGCTGTCACTA	AAATTTCTACTCTAGTAGAT	CCTAGTATTAGCCACGAGAGGGC	TBX21
GTTCCTCCCCAGTGAATGAAATC	TAATTTCTACTATCGTAGAT	GGGCCAGCCAATGAGCGTGCTGC	AAATTTCTACTCTAGTAGAT	CGCTCCGGATAAGCCCCAGTGCA	DUSP6
GTCGCAGGGTTTCTTATCCCTTG	TAATTTCTACTATCGTAGAT	GGTTGGACCTCCGCGGTCAGCGC	AAATTTCTACTCTAGTAGAT	ATTGGTCGAAGCGTTCTGCGCGT	RPL13A
GTAGAATGCCAGAATGGAAAAGA	TAATTTCTACTATCGTAGAT	AGTCACGGGATCTGAATTTATAT	AAATTTCTACTCTAGTAGAT	TAGCCGGTTACCAAAGCGCGCAC	CYP4X1
GCCGTGGAGCTCTAATAACGCAG	TAATTTCTACTATCGTAGAT	GGGGCCCCCTCTGGAGCCATCCT	AAATTTCTACTCTAGTAGAT	ATCATGCCCCTCTGTCTGTGTGT	ZNF521
GAGCCGCCTTAGTGGCCAGCTGC	TAATTTCTACTATCGTAGAT	GTCTGCGATCCAAGAACGTTAAC	AAATTTCTACTCTAGTAGAT	TGAGTATATATAAGGGCAGTTTC	H3C8
CAGGATGCTCAGCGCAGCCTCGC	TAATTTCTACTATCGTAGAT	ACTGTCGCCTCTGACTACGGGTG	AAATTTCTACTCTAGTAGAT	TCCTCAGAAACGCGACGCTTGTT	MED11
CGAACGCAGGTTGTGGGGCCTTG	TAATTTCTACTATCGTAGAT	GGCTAGCGAACCTCCAGCATCGC	AAATTTCTACTCTAGTAGAT	ACTGGAGAGCAGGAGCGCGCGGG	CAMKV
CAATCTCGCACAGCTGCGTTGGC	TAATTTCTACTATCGTAGAT	CGAGGTGGGCTAGGACTCCTACC	AAATTTCTACTCTAGTAGAT	CAATATGGCAGTAGCCCCGCGAC	USP11
GCCCACCGACTCCAAGCTGTCTG	TAATTTCTACTATCGTAGAT	GCTGTGCCGGAAGCGCCCTCCCA	AAATTTCTACTCTAGTAGAT	ATATATCGCTCAGGGCCCTCACC	USB1
AGCGTCCAGTAAGCGACATAGGC	TAATTTCTACTATCGTAGAT	ACGATGGCGGCCTCCAATATCAT	AAATTTCTACTCTAGTAGAT	AAGCTACGCTCCGCCAACAGTTA	ZNF175
AACCCTGTAGAGGGCGCCGCCGT	TAATTTCTACTATCGTAGAT	AAGGCAACGGGCCGCCTCTGTCA	AAATTTCTACTCTAGTAGAT	ACGACGCGAAAGAGCTGGGCGAC	BBS5
AGGCGGGGCGGGGCCGGCGCGCG	TAATTTCTACTATCGTAGAT	CCCCGCATTGTCGCTTCGGCTCC	AAATTTCTACTCTAGTAGAT	TAAGCGGCTACGCGCGCTCCCGC	SPTAN1
CGGCCCCCCGCATCTCGGGCTTC	TAATTTCTACTATCGTAGAT	CGGGTAGGCGGGCCAGGAGAGGC	AAATTTCTACTCTAGTAGAT	CGCTCTTCTCCCTCCTGCAGGAA	MAP3K11
AGTCGGATTGTGCGGGCCGTGGC	TAATTTCTACTATCGTAGAT	GGGACAGTAGAGAGCGCCACTCT	AAATTTCTACTCTAGTAGAT	TGTGGCTGTGACGTCGGGAAGTA	RPS3A
GGGCGCGCAGGAGGGAAGAGGCA	TAATTTCTACTATCGTAGAT	ATAGAGCTCGGTCTTAACCAAAG	AAATTTCTACTCTAGTAGAT	GGAAGTTCGTGTCAGCGCTGCCT	ABCG2
TGCGCGGAGCGGGGCGATCTGTC	TAATTTCTACTATCGTAGAT	ACTCCGACTATTGTCTGGCGCTG	AAATTTCTACTCTAGTAGAT	GGCATCCGCCCCGTCAATCTCCG	SIX2
TCGGCCAGCTGCAGAGCCAGGTT	TAATTTCTACTATCGTAGAT	CGAGGTGAGTACTTCGGCTCCTC	AAATTTCTACTCTAGTAGAT	GCGGTAGCCGTCCTTCTGGTCTG	NPIPB9
CCCGAGAGCAGAGCGGGTCCAGT	TAATTTCTACTATCGTAGAT	CAGGCCCGCCGCGCTAGTCTCCG	AAATTTCTACTCTAGTAGAT	GCGTCGCCGTATCCGAGGTCGCG	GCSH
GTCCCCTGAGCACCGTCGCCTCC	TAATTTCTACTATCGTAGAT	CATGGCACAGTTCGCGTTCGAGA	AAATTTCTACTCTAGTAGAT	ACACGCCTGGCTTACGCCTCTTA	CDC20
GGATTGTAGTCACTCTGCGGGCT	TAATTTCTACTATCGTAGAT	GCGAGTCTCAAGATGGGATTCCA	AAATTTCTACTCTAGTAGAT	ACAGCCCAGGATGTTGACTTGAG	EPSTI1
GGACCCCGACACATCTGGGGTCG	TAATTTCTACTATCGTAGAT	TAACGCTCGAGCCGTTATCGTCT	AAATTTCTACTCTAGTAGAT	AGTTCCGGCCGCGAGGGTGGAGC	SRRT
GAGGACTGCGGGTCGGGCACCGG	TAATTTCTACTATCGTAGAT	ATTGTCGCCCGCGGAGGCCGCGC	AAATTTCTACTCTAGTAGAT	CCTATTTAAGGCCTCGCCGCCGC	HES4
TCGTTCTCTCGCGCAGGGCCCCC	TAATTTCTACTATCGTAGAT	TCAGGACCCTGGGCTTTGCCACG	AAATTTCTACTCTAGTAGAT	GACGCAAATCTAAACAGATACTG	RCSD1
AGCGCGGCCATCTCTACTCCGAA	TAATTTCTACTATCGTAGAT	CTCTGAACGCTCGTGCGCGCTAC	AAATTTCTACTCTAGTAGAT	TAACCGCCGAGAGCCAAGCACCC	NMBR
AATAACGCGATCCATTGCAATTA	TAATTTCTACTATCGTAGAT	AGGGGGCTAACACCACCGGGCTG	AAATTTCTACTCTAGTAGAT	AGAAGTGCGTCACTGATCCCAGC	NAA11
CATTTAAGCCCCTGGACTGGCCA	TAATTTCTACTATCGTAGAT	TCTATCCCTCTGAGAACCCAGAC	AAATTTCTACTCTAGTAGAT	CCTACTCCAGCTCGGAGTAATCT	GPBAR1
TCTAAGTGCGCGGGTGACGAGAG	TAATTTCTACTATCGTAGAT	CCCACGAAGTGAGCCACAAATCT	AAATTTCTACTCTAGTAGAT	AGCAGGCCAGCCGGTCCCGGAAC	CDKN1A
CCCGAGGGTAGCAGCCATGAGCC	TAATTTCTACTATCGTAGAT	ACTCGCGCGCGCTGCGTCGCCAA	AAATTTCTACTCTAGTAGAT	AACGGCCTCTTCGTTAAGCCAAA	VCPKMT
CATGGCCCCCCGCGCCCCGCGGC	TAATTTCTACTATCGTAGAT	ACTCGCCGCGCAAGCGTGCCAGA	AAATTTCTACTCTAGTAGAT	GCCCATCCTTGCAAATCAACTCT	SND1
CAATCCGATTAGGCCCTCCCACC	TAATTTCTACTATCGTAGAT	AAGGGCGCCACGAGTCGGCATTG	AAATTTCTACTCTAGTAGAT	AGAACGCGCGCGAGTCCGGCCGC	HNRNPAB
ACATACTGGCGCTCAGACCCCAA	TAATTTCTACTATCGTAGAT	TCACGTCACCAGGTCGCTCCAGT	AAATTTCTACTCTAGTAGAT	CCTAACGCCACTCGACGATGCCT	ZDHHC9
CCTGGATAGGGTCTCTCAGCTTC	TAATTTCTACTATCGTAGAT	GGGGTGCGAGCAGCGCACTTCCG	AAATTTCTACTCTAGTAGAT	GAGACCATTCTCCGCCGACCAAA	CEP95
AAGTTCCTTACCAAGGTCGTACC	TAATTTCTACTATCGTAGAT	CTTAGCCACTCGGCTGCGCGAAG	AAATTTCTACTCTAGTAGAT	GAATACAATAGAGCCCAAGTAAG	PRDM1
ATAGTAAAACGTTGGGCAGGGAA	TAATTTCTACTATCGTAGAT	CATGTGCGCCTTACAGACTCAAC	AAATTTCTACTCTAGTAGAT	CCACAATCCCTGCCGCCGCCGAC	SMIM30
CGTACCGCCTGCTCAGGGTAGCG	TAATTTCTACTATCGTAGAT	CTGGTTGCGTCGGGTCACGTGGG	AAATTTCTACTCTAGTAGAT	CGGCGCGCGTCCTCTGAGTCCGA	HNRNPM
CCGTGATCCCAGACTCCTCGCCC	TAATTTCTACTATCGTAGAT	CGGCGTGGGGCTCTTGACCCGTT	AAATTTCTACTCTAGTAGAT	GCGCATGCGTCGGGGGGGAGGGG	MTPAP
GCCGCCTCGTAAGGGCCCTTGCG	TAATTTCTACTATCGTAGAT	GTACACGCGAGGCCGGGCGCGCG	AAATTTCTACTCTAGTAGAT	CCACGTTCCAAAGGACCGAGACA	ASPH
TGATGGGCACCGACGCTGCGTCA	TAATTTCTACTATCGTAGAT	GTGCACGAGGGACGTCAGAAAGC	AAATTTCTACTCTAGTAGAT	TAAGACGTCTAAATTGCGCGAAA	DPYSL3
TCGGGGGCATCAGCCTCAGATTA	TAATTTCTACTATCGTAGAT	TGTGACGTAATAGTAACGGTCCG	AAATTTCTACTCTAGTAGAT	CCCGCATCTTAATCAACCGACCC	LOC730098
TATTAACTGTAGAACGTATTTAT	TAATTTCTACTATCGTAGAT	AAACGTATTTAACGCCACAGTGA	AAATTTCTACTCTAGTAGAT	AGCGGATAGATACCTAGGTGTTC	ZXDB
GGTACTGCACCCTTCACACGAGG	TAATTTCTACTATCGTAGAT	GAAGCCGCGCTGTTCTTATTTAA	AAATTTCTACTCTAGTAGAT	TGTGCGCGAAGTTCGGGTCCGTA	EMG1
CAACCAATGGAAGCGCGGCATTC	TAATTTCTACTATCGTAGAT	AGGTAACGAGTGCGCGGACTCGG	AAATTTCTACTCTAGTAGAT	AGTGCGCACAGTGTCACGCAGTG	OIP5
TCGGGCAGAACGGGCGACCCGTT	TAATTTCTACTATCGTAGAT	GGCTACAGCCCTGGGGTCGAGCT	AAATTTCTACTCTAGTAGAT	GTTGTGTTTCGCGCCATGTCGTT	ARL6IP6
ATGGATGCGCTCCGCCCCTTCCT	TAATTTCTACTATCGTAGAT	ACGCGGCTCGAGCCCGCGTGCGG	AAATTTCTACTCTAGTAGAT	TCCCCACTGCGCCTGCGTAACTA	ZNF497
GGGCGGGGTGTGCGAAACGCCTG	TAATTTCTACTATCGTAGAT	ATCTTGACCTGCTTAGCAGTGAA	AAATTTCTACTCTAGTAGAT	CTGCGCCCCGCCGCTATCCAATC	ELOVL3
CGGGACACCGCGGACCAACTTCT	TAATTTCTACTATCGTAGAT	ACCAGCAGCGCGGCGCAGACCCC	AAATTTCTACTCTAGTAGAT	GGGCTCGGTGAGTCCAATCAGGA	GATA6
GCTCGGACAGCTGAGTCTCAATG	TAATTTCTACTATCGTAGAT	GTCGCTTAAAAAGTGGCAAAATG	AAATTTCTACTCTAGTAGAT	TGAACAGGAAGCAGTTCGCTCGC	APEX2
CGGTTCGAAGAGGGAGGGGTGGG	TAATTTCTACTATCGTAGAT	CCCCACCCAGAGTGAGCGCAGCA	AAATTTCTACTCTAGTAGAT	GACCTTCCTGGGAGTAGCTCTGA	CPEB4
GTGGGTCACAGACGCGCTCGCGG	TAATTTCTACTATCGTAGAT	CCTATTAAACATTGCGACCACAC	AAATTTCTACTCTAGTAGAT	CAAGGCGACGCACGGCACGTAAA	CCDC184
CTTTGAAACCGAAAGCGCCTGCT	TAATTTCTACTATCGTAGAT	AGCCAGATCTCAAGCAAGGCCTT	AAATTTCTACTCTAGTAGAT	CAACCGCCTGGATGACGGTCTCA	TRAF5
CTACCAGCTGTAGTCCGACCTAT	TAATTTCTACTATCGTAGAT	GGTATCTCCTGCAGCAAAGTGGC	AAATTTCTACTCTAGTAGAT	TGAAACGCAACGGATCGTTTCCG	CHORDC1
AGGGACTCGGCGAGCATGCACTC	TAATTTCTACTATCGTAGAT	GAAGTCGTACCCCATATTTGGGT	AAATTTCTACTCTAGTAGAT	TGCGTCTATAGCACCCTTGCACA	HOXA5
CAGAAACGGAACCGCAGGATGTT	TAATTTCTACTATCGTAGAT	GTTACATGGATATATGCCATATT	AAATTTCTACTCTAGTAGAT	TCTGACTAACAGAAACGAAAGCT	IFI16
GCACCGGGCTCGGCTCAGAATGA	TAATTTCTACTATCGTAGAT	ATAGACGTGCCACCTTCCGCCAA	AAATTTCTACTCTAGTAGAT	CTGTACTGTACTCTATTTACCAC	ID2
ACAGCAGCTGCTGACGCGGAGCC	TAATTTCTACTATCGTAGAT	CCCCACGTCCAGCACGCGCTTCG	AAATTTCTACTCTAGTAGAT	GCGCGGCGACAACCGGCGCGGTG	ZNF70
CGAGCGCCGAGCGGCCTTCCTTA	TAATTTCTACTATCGTAGAT	TCGGCCGTGGCGCCGACGCTCTG	AAATTTCTACTCTAGTAGAT	CCCCTCGGGATCAAAGCGAACCA	AMOTL2
GCGCGGGGCTAGGCGCCGTCTGC	TAATTTCTACTATCGTAGAT	ACTGCAGCGCCTGCCAGAGTCGC	AAATTTCTACTCTAGTAGAT	CCCCACAACGTCAGTGCGCCCGT	GPRC5B
ACGCCCTCTCAAGGTCCCTTCGG	TAATTTCTACTATCGTAGAT	CCGTCACGTCACACAATATCGGA	AAATTTCTACTCTAGTAGAT	TTACGTGGGGCAGGGCACTCTGC	TP53BP1
GCGGGTACACCCACAGTGATATT	TAATTTCTACTATCGTAGAT	AACCTGCGGAAGGCACCGTACCG	AAATTTCTACTCTAGTAGAT	GCGGCGATCCCGGGGTTGGAACT	ESX1
AGGGGGGAACAACCAGCCGAGTA	TAATTTCTACTATCGTAGAT	CCCACTGTGTCTCCGGGCGCCAG	AAATTTCTACTCTAGTAGAT	CCCTCGTGTGCGCCGCATCACAC	DCHS2
GGTGGCTTCCTGCGGCGTTTCCA	TAATTTCTACTATCGTAGAT	GACGCAAGCTGGCGTCAGCCTCA	AAATTTCTACTCTAGTAGAT	AGCGTCGCAAGAGATCGTCAATC	RPS13
ACCTCAACGTCAGAAGCTCATTC	TAATTTCTACTATCGTAGAT	TAGCCTATGTATGCTCTGATAGG	AAATTTCTACTCTAGTAGAT	GAAGACACCTTTGCAGCTCTGAT	TRIM49B
ATCGGGCACTGCTGGGACGTGTT	TAATTTCTACTATCGTAGAT	AGGCGCACCCCAGATGGCGTCAA	AAATTTCTACTCTAGTAGAT	GCGGGGTAATATGGGAACTGTAG	BOD1
AATAGAGAGCAGCTGCTCCGCGC	TAATTTCTACTATCGTAGAT	TGAGGGGGCGGACTCGCCGCCGA	AAATTTCTACTCTAGTAGAT	ACACCGAGGACCCAGAGCAGCTT	DUSP10
GCTCGCCGCACTTTACGGCAGTG	TAATTTCTACTATCGTAGAT	GTTTCTTCTGGTCCCTGCTCTCC	AAATTTCTACTCTAGTAGAT	AAATGCAGCGCGCTTTACGGCGG	CTNNBL1
ATGGGAGTTGACCCAGCTTTCTG	TAATTTCTACTATCGTAGAT	CCTGTAATGGGTGCGCTTCGCTT	AAATTTCTACTCTAGTAGAT	GAGGGGGGGCTTGGCCTTTCCTG	POTED
AGAAATAGCCAGCCTGCATTCTC	TAATTTCTACTATCGTAGAT	ATAACCTAGGCAGCTATGGTCCG	AAATTTCTACTCTAGTAGAT	ACTACTGACAGCCATGAGCCACG	NAV3
ACGTGGGCCAGCAGGCGCGGGGG	TAATTTCTACTATCGTAGAT	GGGGCTCTTTACCCCGGAGTCGG	AAATTTCTACTCTAGTAGAT	ATCCGGAAACCGACCGGCCGGCA	SMIM19
CCCTTAACGCTCCCTGTGCAACG	TAATTTCTACTATCGTAGAT	AAAAAACTCAGACAGGCGAAGGC	AAATTTCTACTCTAGTAGAT	CAATCGCATTACGTGAACAAATA	LOX
GGTGCGCCGCTCAGAGACCGGGG	TAATTTCTACTATCGTAGAT	GTGCGGGCCCGTCGCGTCTGTGC	AAATTTCTACTCTAGTAGAT	CCACACACAGACCCCGCTCCGGG	PCBD2
GAACCAACGCCACAACTTTGGGA	TAATTTCTACTATCGTAGAT	TCTTATCTCCAGGGTCTGAGGTA	AAATTTCTACTCTAGTAGAT	AACATCCGTCCTCCAGTCACTCT	OR51G2
TTGGAAAGGCTTAAGCCTGGGGC	TAATTTCTACTATCGTAGAT	TCAGTGGCTGGCAGGCTGGCTCT	AAATTTCTACTCTAGTAGAT	TAGCGACCAATCAGCGCGCGGCG	SOX2
CCAAATTGAATATAGCTCTTAAG	TAATTTCTACTATCGTAGAT	GCAACATGAACCCTCAGCATAGT	AAATTTCTACTCTAGTAGAT	ACAGAGACCGATCTGCCAGCAGA	MYH8
TCCGGAGCAAGAGCCGGCCAATG	TAATTTCTACTATCGTAGAT	CCGCCTCAGTAGCTCTTGGCCAT	AAATTTCTACTCTAGTAGAT	CCGACTCGGGCCACTCCAGCCAA	CDC23
GTCGGGCAACCAGAAAATGCGCA	TAATTTCTACTATCGTAGAT	AAGCCGACCGCTATTCTCGCGAC	AAATTTCTACTCTAGTAGAT	CGCGCTCCTGCAGCGCGCGTCTA	TUBGCP5
TCCATGGGCCTCTACGGCACCAG	TAATTTCTACTATCGTAGAT	AAACGCAGGGCGTCGAGCCCACA	AAATTTCTACTCTAGTAGAT	CGAGGACTAGCGCCCGTCGCTTA	C2orf73
CTAATGCACGCCCGAGGTAAGAG	TAATTTCTACTATCGTAGAT	AAAGTCACCAACCCAGAAACCAG	AAATTTCTACTCTAGTAGAT	CAAGCACCAATGGGCATCTCAGG	XG
AGCCAAGCCTCGGCTCCAGCTCC	TAATTTCTACTATCGTAGAT	GCTGCCCGCCCAGGTAGTGCCCG	AAATTTCTACTCTAGTAGAT	ATCCCGCCCCAAGTCCGTGGTAA	WWTR1
AGGTTATTGCTTGGCCGCGGCCT	TAATTTCTACTATCGTAGAT	CTGCGGCTTTCCCACTGAAATCC	AAATTTCTACTCTAGTAGAT	AACCCGGAGACACATGCGCAAAA	CENPC
AGTGCACATCCGGGCGGCCCAGG	TAATTTCTACTATCGTAGAT	CAAGGACACGCGCTTCCTGACAG	AAATTTCTACTCTAGTAGAT	CGTGGCTGACTAGCGCGGTATAA	JUNB
ACCCACCTCGCCGCGACCCACCC	TAATTTCTACTATCGTAGAT	CCATGAGACCTTGCCCCCAAACC	AAATTTCTACTCTAGTAGAT	AGCTGTGTACTGCGCTAGAGCCT	FASTKD1
ATACAAGAGATGTGAGAAGCACC	TAATTTCTACTATCGTAGAT	GAGATCTTGTGTGGGTGGAACTT	AAATTTCTACTCTAGTAGAT	GCCCGCCAGGAATTAACCTTGAC	A2M
TTCCAAAAACTTAAGATCCTCCC	TAATTTCTACTATCGTAGAT	TGCTCTCCTGTAGGCTACAATGT	AAATTTCTACTCTAGTAGAT	ACCGGAGCTTAAGCGTTGCAGCA	SRGAP3
TGCGAAGGAAACCGATGGGGATC	TAATTTCTACTATCGTAGAT	GAGTAACGCCTTAATAATGCGCA	AAATTTCTACTCTAGTAGAT	TCACGTTAGCAATGACGCCCAGC	FANCM
TGGGAGGGCTCTGGCGTCCTGGA	TAATTTCTACTATCGTAGAT	TGCCGCCGCCGCTCCTCCTCCTG	AAATTTCTACTCTAGTAGAT	CCCGTAATCTGGCAACCCGGCCT	COX11
GCACCGACCCCGCGTTTCGATTC	TAATTTCTACTATCGTAGAT	CGAGAATCAGTCCGGGTCACGTT	AAATTTCTACTCTAGTAGAT	ACAAAACACACTCGTACGTCATA	NRDC
GAGCTAGCTGGCAACGCGGCTCG	TAATTTCTACTATCGTAGAT	GGCATGCTGTCAGAAAACAATAA	AAATTTCTACTCTAGTAGAT	AGTTGGCCGTGTGCACCGCCTCC	H2AC8
TAACCGAGAGCCGGGGCCCGAGC	TAATTTCTACTATCGTAGAT	TAGTAAATCCCACATTACAGAAC	AAATTTCTACTCTAGTAGAT	CCTTCTAACCACCCGCGCTCTCA	BRAF
GTAGAGCTCCCCGGTCTCGGGCT	TAATTTCTACTATCGTAGAT	GTCCGGCGCTGGCCAATGGGAGC	AAATTTCTACTCTAGTAGAT	ACTCCCATGCGAAAGTCACCAGC	TLE3
CACTGCGCGTGCGCGAGTCCGCC	TAATTTCTACTATCGTAGAT	CACTTCCGGCGCGCGGGCTCGCG	AAATTTCTACTCTAGTAGAT	GACCCCACACCGGCCCCCCTCCT	AKAP17A
CCGGATTCGAGGTAAGAGTCAGT	TAATTTCTACTATCGTAGAT	CCGAACACTCAAATCACAATACG	AAATTTCTACTCTAGTAGAT	GAAGCCGACCGCGTTTGAAATGA	TBX5
CCCAAGCCTCCTCACTAAGCCAA	TAATTTCTACTATCGTAGAT	GCGTAAACACACCGAGCCATTCA	AAATTTCTACTCTAGTAGAT	TCTGGTTGCCACCGGACGCAACT	RRP15
CCTATCTCTGGACCCGCCTCCTG	TAATTTCTACTATCGTAGAT	GCTGGAGTCGGCCATCACGCTCC	AAATTTCTACTCTAGTAGAT	CACGCGCACCCTCTGTTCCCTCC	BTG1
TAGGGACGGGGCGCTCGGAGTGA	TAATTTCTACTATCGTAGAT	CTCGGGGACCCTTCGTGTCCGGT	AAATTTCTACTCTAGTAGAT	AACCCTGCCGGGGCCCCAAGTCT	ADAM9
TATCCCGTCCGCACCCCCCCTCC	TAATTTCTACTATCGTAGAT	TCCGGCGCTGGTTCCCCTCAGGA	AAATTTCTACTCTAGTAGAT	TCTGGTTCGCGCGTCTTCCCCGC	WSB2
CCACCCGCTGCCGCCAAGGCCGG	TAATTTCTACTATCGTAGAT	GCAGTCGCGGCGCCGTCGCTATG	AAATTTCTACTCTAGTAGAT	CCGAGGGACGTAGGCGAACCCAA	ATAD3A
AAACCGCAGTCCTCCGGCGACCC	TAATTTCTACTATCGTAGAT	CCGGCTCGGGGACCTCCACGCAC	AAATTTCTACTCTAGTAGAT	CAGAAGCCTCATTAGCATTTCCC	SCD
TTCTCGGTATAAAAGCAAAGTTG	TAATTTCTACTATCGTAGAT	TCATGAGCCCTATTATCTCATTG	AAATTTCTACTCTAGTAGAT	GTTTAAGTCTCATAATCAAGAAA	FOXP3
GCGTTGCCTTGTTCAACGAGACC	TAATTTCTACTATCGTAGAT	TACGTTCGTGACGTCGGCGGTTG	AAATTTCTACTCTAGTAGAT	GGTCTCGGCGAGTTTCTCTGATA	TSPYL5
CGGACGCCCGAGAAAGGGAGAAA	TAATTTCTACTATCGTAGAT	AACCCGGACCCAGCCGGGGAAAA	AAATTTCTACTCTAGTAGAT	TAACGTTCCCAGCGCCGCGTTTG	PLK1
AAATAGACGGCCCAGGCTCCTCC	TAATTTCTACTATCGTAGAT	GCTAGACTGTACAAAGTATATCA	AAATTTCTACTCTAGTAGAT	GTCTTCCTTGAGGGCCCCACCCT	AHR
ACCCGCCGCGAGCCGCCTCTCCC	TAATTTCTACTATCGTAGAT	CGTGGCCCACCAAGATCAGCGCG	AAATTTCTACTCTAGTAGAT	GCTAAAAGCGTCGTGTGTTCGCG	KRTCAP3
TTGCGCGACTCGCGCCCGCTGGT	TAATTTCTACTATCGTAGAT	CGTTTAGACGGCTGGGCGCGTCG	AAATTTCTACTCTAGTAGAT	TCGCTCTATTTGCCCCGCTGACT	WIF1
CCGATCGTGCAGGCGTTCTCTTC	TAATTTCTACTATCGTAGAT	TGCGTCACTCGCGCGCTACGTGC	AAATTTCTACTCTAGTAGAT	GATAAATGCGAACTGCTGAGTAC	DCAF1
CCGACGCTCTGAGGGGATGGCGG	TAATTTCTACTATCGTAGAT	TCGGGGCACCTGCTGCCTTGGCG	AAATTTCTACTCTAGTAGAT	CTGAGGCACGTACGCTCGCGAGG	TFRC
TGGCGGGACACTAGCCCGTCCGC	TAATTTCTACTATCGTAGAT	CCGTCGACACCGCCTTCCTGCCC	AAATTTCTACTCTAGTAGAT	TCTCACGCACACGTTGTACTACA	RALGAPA2
GGGGTGCACAGCAAGTGGTGAGG	TAATTTCTACTATCGTAGAT	TAAGAAACGCGTGAATGAGCAGC	AAATTTCTACTCTAGTAGAT	CGTTTGAGACCTTCCAGGAGGAA	NCEH1
CTGATGCTCTGCCCCTCCAGCTC	TAATTTCTACTATCGTAGAT	AAGGGGCTCTTTGATAGGGCAGC	AAATTTCTACTCTAGTAGAT	AGCGTTACTGTGGCAGCGGGCAT	FYN
TAAGGAGGGGCCCCGCCGGGAGG	TAATTTCTACTATCGTAGAT	GCGGCGATGATAGGAGGACAGGG	AAATTTCTACTCTAGTAGAT	AAAAACGCCGGCCGTGAAGTGGG	CENPA
TTGGGCCCCTAGCCACCCCCTCC	TAATTTCTACTATCGTAGAT	GTCTCCGCCGACCCGTCGCCCGT	AAATTTCTACTCTAGTAGAT	ACCCGCCGCGTTTACAGCCTTCG	COPS7B
GAGGCGGTCGATAGCCTCCGCGA	TAATTTCTACTATCGTAGAT	GCGGTCGGGCTACGGGTTTGAGC	AAATTTCTACTCTAGTAGAT	TGCGTGATAAGAAATCAGTAAGA	DYNC2H1
AATCCTTAATTGCGCGCTTACGC	TAATTTCTACTATCGTAGAT	TGCGATGTCTTTGGAATTTACTA	AAATTTCTACTCTAGTAGAT	TTGTGCTAAAACTAGTTGGACGA	DLX5
ATAAGAATAATCGATAAAGCAAA	TAATTTCTACTATCGTAGAT	GAGCCAGCAAGTCTGAGCCTCTG	AAATTTCTACTCTAGTAGAT	ATTCGCCTTCTTAGTCAACAGCG	PCDHB3
ACGGTGGAGGTGTGAACGGCCAC	TAATTTCTACTATCGTAGAT	TGGCGTAACATGCGCCACGTGAG	AAATTTCTACTCTAGTAGAT	CAGGCCGAGTGTAGGGCTGCCGT	TFDP3
TGATCGTCAGGACCCTAAAGAAT	TAATTTCTACTATCGTAGAT	ATGACTCCGGACGTCAGATGTAG	AAATTTCTACTCTAGTAGAT	GCTGAATAATCACGTGTGAATCG	CDKN2C
AATGCTAAAAGAAATGGCGAAAA	TAATTTCTACTATCGTAGAT	GGCGTATACTTCCGCGCGTGCTG	AAATTTCTACTCTAGTAGAT	CCTTGAAACGGGACTCCATTGAG	ELAVL2
GCGCCGGACGGGCAGAGGTTAAG	TAATTTCTACTATCGTAGAT	CCCGAGGTCGCTCTTCTCCCGCC	AAATTTCTACTCTAGTAGAT	CCAATCGCCACGCTTTCCCCGCC	NADK2
CGTGGCGCAGTGGCACCAACGTC	TAATTTCTACTATCGTAGAT	CAGGAAGTGATGTATGTGAGAAG	AAATTTCTACTCTAGTAGAT	GCGAGATCGAGGCTGAGCTCCGC	TTC14
ACACCCTCCCACGACCACAGCCG	TAATTTCTACTATCGTAGAT	CCTGGGGCCGGCCCTGGCCCCAG	AAATTTCTACTCTAGTAGAT	AGGCCAGTGTCCGGCCGACCAGC	ODF3L2
GTAGAAACTTCTACCGCGTAGGT	TAATTTCTACTATCGTAGAT	CTGGTCAGGTTGTCACGCTCTTA	AAATTTCTACTCTAGTAGAT	GTGGATCCCAGAAATCATTGCGC	SMC4
CGTAACTGAAGCCGGGAGCCGTC	TAATTTCTACTATCGTAGAT	GATCAGATCACCGCCCCCCACCC	AAATTTCTACTCTAGTAGAT	CATTCCGCTGCGGGTGAGGTGGC	OVOL1
TCCACCTCAGTGATGACGAGAGC	TAATTTCTACTATCGTAGAT	AAGGCACGCAAGGGCCATAACCC	AAATTTCTACTCTAGTAGAT	CCAGTTTACCCCGCGCCACCTTC	EEF1A1
ATTTGGTGCCTACGTGGGGAGAT	TAATTTCTACTATCGTAGAT	CGGCCCCGCCCGCTACGTAATCA	AAATTTCTACTCTAGTAGAT	AATAATGAAAGCGCTAGGTGCTA	NRAS
TCGACTCGGTCCTGTTTCGACAG	TAATTTCTACTATCGTAGAT	GGGAGGAGCGCACAAACCCTAGT	AAATTTCTACTCTAGTAGAT	CGGCCGTGCGCTCTCAGAGCATC	NUCKS1
GGAATCCTTCCCATCCTGGGGAG	TAATTTCTACTATCGTAGAT	GCCCTGCGCTCCCGCTCCGCCCT	AAATTTCTACTCTAGTAGAT	GAGAGCGAGCCGAGCCGAGCTGC	USP7
GCATCGCCCAGGGAGGAAATAAT	TAATTTCTACTATCGTAGAT	GCCGCGGAGACTGCGACCCTCTT	AAATTTCTACTCTAGTAGAT	CCCTAGTCCTGGCGACGGCAGCA	ACTR10
CCACGAGTGACCACGGCTAGATA	TAATTTCTACTATCGTAGAT	GCGCCACTCTGCTGGCTGAGGCT	AAATTTCTACTCTAGTAGAT	GCTCTCCCTTCTAAACTACAACT	CHEK2
TCAGATGCTATCTGCCGCTGCTG	TAATTTCTACTATCGTAGAT	AACAGCAAGGTTGAGTCAGACAG	AAATTTCTACTCTAGTAGAT	CAACGCAAACCACAGCTATTCTC	EYA1
GCCTGTCTCGTCCGGACGGCAGC	TAATTTCTACTATCGTAGAT	CTGCTACAGCGCGCTCGCCCCGC	AAATTTCTACTCTAGTAGAT	GTTTCAACAACACCACGGCGATT	CDKN1C
TCGAAGGTGGGCAGGTCCCACCT	TAATTTCTACTATCGTAGAT	CTGCGGAACGAACTACATCTCCC	AAATTTCTACTCTAGTAGAT	GTTCTATCGCGCGATTCAGCCTA	DFFA
GGCGGGCGGCCAGTGGCGACTAC	TAATTTCTACTATCGTAGAT	CCTCAAAAACCTGTACTGCAGTT	AAATTTCTACTCTAGTAGAT	CCCGATAGCGTCGCGCGTGGCCA	MRPL52
AAAAGTCGTTCTCAGAGCCCCTC	TAATTTCTACTATCGTAGAT	CCGGGACCTGCCCTCTCCAGAGG	AAATTTCTACTCTAGTAGAT	AACGTAAAGGAGATCCGCGGTGT	MC1R
ACTGGCGCTCGGGCCAATGAGAG	TAATTTCTACTATCGTAGAT	TACTCATCCCTGCTCTTCGTCCC	AAATTTCTACTCTAGTAGAT	AAACGCTCCGCGGCGCCATGGGC	XPO1
CTCGCGAACTCGGTGAAAGGAAT	TAATTTCTACTATCGTAGAT	TCCTGCGCAGTGCTCCCGTCAGC	AAATTTCTACTCTAGTAGAT	AACCGACTCACTGCATGATATAT	HNRNPU
CCGGCTGCAGCTGCACTCACATG	TAATTTCTACTATCGTAGAT	TGCCAGGACCTCCAATCCCTCTG	AAATTTCTACTCTAGTAGAT	GGCTAACAACTGGTGCTGAAGCT	FBXL22
CACCCTAGGCCCTGCGTGGGCCT	TAATTTCTACTATCGTAGAT	ACTTTAATCCTTCTTTGCAAGAA	AAATTTCTACTCTAGTAGAT	TGAGTCAGTCTGTCGGCCGACTT	SP100
ACCGAGGGCGAGGAAAGGAGCTC	TAATTTCTACTATCGTAGAT	GCCTGCGACGTTACCTAGGAGTC	AAATTTCTACTCTAGTAGAT	TAACAGAACCAGCAGCCTTCACA	C11orf65
GCGGCAGCTTCTCGCCCGCTCCT	TAATTTCTACTATCGTAGAT	CCGAGTGCCTCTCCTGAAAGCAA	AAATTTCTACTCTAGTAGAT	GAAGTCGACTGCCAGTAGGGCTC	RAF1
ACGCGGCTCTCTGTGCGGGCCGA	TAATTTCTACTATCGTAGAT	CAGCGTGCATCAGGCTCTCTGCT	AAATTTCTACTCTAGTAGAT	CGACGTACAGCGTGACCCGTCAT	GSK3A
GCGCTCGCGCTGCCAGTCGCCGC	TAATTTCTACTATCGTAGAT	ACCTGCCCGCTATCCCACCCAGC	AAATTTCTACTCTAGTAGAT	CGAGAGCAGATGCCATCACTTGG	ELOVL7
CATGCACCATTCACATACATGCA	TAATTTCTACTATCGTAGAT	TCCGTAGTTGAAGATGAGCAAGA	AAATTTCTACTCTAGTAGAT	ATCTCTGTGGGTGTTAGGCTGAC	P2RY14
AGGCAGCGGAGCTGACACTCCCA	TAATTTCTACTATCGTAGAT	AGCGGGCCGCTGTCACTAGAGTC	AAATTTCTACTCTAGTAGAT	TACGCTCTTGGCGAGTACTGCAG	TBX21
GCAGCACGCTCATTGGCTGGCCC	TAATTTCTACTATCGTAGAT	ATTGACACTAAGAGCCAGCGGCT	AAATTTCTACTCTAGTAGAT	GCTCCGGATAAGCCCCAGTGCAA	DUSP6
TTGGTCGAAGCGTTCTGCGCGTG	TAATTTCTACTATCGTAGAT	CGGTTGGACCTCCGCGGTCAGCG	AAATTTCTACTCTAGTAGAT	TCGCAGGGTTTCTTATCCCTTGA	RPL13A
ATGGCTCTGCGCAGCGCCGAACG	TAATTTCTACTATCGTAGAT	CAATATAAATTCAGATCCCGTGA	AAATTTCTACTCTAGTAGAT	GTAACCGGCTAGAAATCCCGCAC	CYP4X1
CCGAGATCCGCCGTGGAGCTCTA	TAATTTCTACTATCGTAGAT	AGAGGGGGCCCCTAACCCGCAGG	AAATTTCTACTCTAGTAGAT	AAAGGCGAGAGCGCGGGGAGCGG	ZNF521
CCGCTATCAGAAGTCGACTGAGC	TAATTTCTACTATCGTAGAT	TCGGTTAGTCTGCGATCCAAGAA	AAATTTCTACTCTAGTAGAT	AAAAGACCCGCGCAACAAAACCA	H3C8
CGGAAGTGGCTCTCGGTGTGCGC	TAATTTCTACTATCGTAGAT	AGAGCGCGTAGTCTCTCGTTCGC	AAATTTCTACTCTAGTAGAT	CACTGTCGCCTCTGACTACGGGT	MED11
TCCCTGTGACCAACCGGCGCTGC	TAATTTCTACTATCGTAGAT	CTGGCTCGAGGTGCGGGATGCAG	AAATTTCTACTCTAGTAGAT	GGTGCCGGCAAGCGGCTGGCGAT	CAMKV
ATGCCACCTGTGCCCTAAGTCTA	TAATTTCTACTATCGTAGAT	ATGGTACAATGAAGGGCATTCTG	AAATTTCTACTCTAGTAGAT	CCCCACCTAGCCCTTCGACGCGT	USP11
TATATCGCTCAGGGCCCTCACCT	TAATTTCTACTATCGTAGAT	AGCCCACCGACTCCAAGCTGTCT	AAATTTCTACTCTAGTAGAT	CGCTGTGCCGGAAGCGCCCTCCC	USB1
AATATCATAATCCGTATGGGTGC	TAATTTCTACTATCGTAGAT	GGTTACATTCCCGTTAGGATTTC	AAATTTCTACTCTAGTAGAT	TCATGGCGTATAACGGCGTACCT	ZNF175
CGAGGGATCTTCAACCCTGTAGA	TAATTTCTACTATCGTAGAT	ACAGCCGTGCAGGCCTAGCTGCG	AAATTTCTACTCTAGTAGAT	GCGTCGTTAAGCCGATTTGAGAT	BBS5
CCCACTCAGCCGAATGGAGGCAG	TAATTTCTACTATCGTAGAT	ATAAGCGGCTACGCGCGCTCCCG	AAATTTCTACTCTAGTAGAT	CCCGCATTGTCGCTTCGGCTCCT	SPTAN1
TGGAGGAGGGCACCCAGGGCAGT	TAATTTCTACTATCGTAGAT	GCTCTTCTCCCTCCTGCAGGAAA	AAATTTCTACTCTAGTAGAT	CCGGGTAGGCGGGCCAGGAGAGG	MAP3K11
TCGCGCGACTCCCACTTCCGCCC	TAATTTCTACTATCGTAGAT	CAGAAACTTACTTCCCGACGTCA	AAATTTCTACTCTAGTAGAT	CGGGACAGTAGAGAGCGCCACTC	RPS3A
AGTGGGCACAGCACGCAGCCCGC	TAATTTCTACTATCGTAGAT	AAGCGCTGCCTCCGAGCGCACGC	AAATTTCTACTCTAGTAGAT	GCTCTGGCGGTCCACAGCCCGAA	ABCG2
ATGGCGAATAATTTGACTCCGAC	TAATTTCTACTATCGTAGAT	GCTGACAGATCGCCCCGCTCCGC	AAATTTCTACTCTAGTAGAT	TAAGCGGGCATGAGGCGCGGCGG	SIX2
CGCCTGGGCCATCCAACCTTGAA	TAATTTCTACTATCGTAGAT	TGCGGTAGCCGTCCTTCTGGTCT	AAATTTCTACTCTAGTAGAT	GAGGTGAGTACTTCGGCTCCTCT	NPIPB9
GCGGGGGCGGGACAGAGCCTGAC	TAATTTCTACTATCGTAGAT	CGAGAGCAGAGCGGGTCCAGTGC	AAATTTCTACTCTAGTAGAT	CGTCGCCGTATCCGAGGTCGCGC	GCSH
AGTACTAGTCCTCTGGCGCCGGC	TAATTTCTACTATCGTAGAT	ATGGGAGCGCCCGCAGGGGGAGG	AAATTTCTACTCTAGTAGAT	GACCGGCTTTAACACGCCTGGCT	CDC20
GCCCGCAGAGTGACTACAATCCT	TAATTTCTACTATCGTAGAT	AAACCGCTGCCTCTGCACTTTGG	AAATTTCTACTCTAGTAGAT	ACCCGCGATAAGGTCGGACGGGG	EPSTI1
GGGGATGGGCAGTAGCGCGCGCA	TAATTTCTACTATCGTAGAT	TTAGTTCCAGTTCCGGCCGCGAG	AAATTTCTACTCTAGTAGAT	GTAGTTCCTAACGCTCGAGCCGT	SRRT
GCGTCCCTCCCGCCCCCCGGTCG	TAATTTCTACTATCGTAGAT	GGGCGCGGCCTCCGCGGGCGACA	AAATTTCTACTCTAGTAGAT	CTATTTAAGGCCTCGCCGCCGCG	HES4
AAGGACCACTCTAATTCTTGAAG	TAATTTCTACTATCGTAGAT	GCGAGACAGAGGGGCCCGGTGGC	AAATTTCTACTCTAGTAGAT	CGTCTAAATTTAAACCCTGATCG	RCSD1
CTACTCGCGCTCCACCGGCACTT	TAATTTCTACTATCGTAGAT	GCGCTTATGCCGCGCATGGCGCT	AAATTTCTACTCTAGTAGAT	GTTGCTCAGCGACGTCAAGTCAA	NMBR
ACAAACTGGAGAAACCCATATAA	TAATTTCTACTATCGTAGAT	CGCCATCCGCCCTCCACACGATT	AAATTTCTACTCTAGTAGAT	GCTTCATTGTGCGTGTGCGTGCG	NAA11
GGAGCAGGTATTGCCTGCCCAGC	TAATTTCTACTATCGTAGAT	AAACTGCAGCAACTGGGAGGCCT	AAATTTCTACTCTAGTAGAT	TCAGATTACTCCGAGCTGGAGTA	GPBAR1
CGCACACGGTGTCTCTAAGTGCG	TAATTTCTACTATCGTAGAT	CAGCAGGCCAGCCGGTCCCGGAA	AAATTTCTACTCTAGTAGAT	CCACGAAGTGAGCCACAAATCTG	CDKN1A
AGCGTATCCGCCATTGCGCCCGG	TAATTTCTACTATCGTAGAT	TTAACTCGCGCGCGCTGCGTCGC	AAATTTCTACTCTAGTAGAT	GCTTAACGAAGAGGCCGTTTAAA	VCPKMT
AGAGCGCCACCGCCCTCCGCCCA	TAATTTCTACTATCGTAGAT	GGGGACCAAGAGGCGGGGCTCCG	AAATTTCTACTCTAGTAGAT	CGGGGCAGCCGGAGTAGGTAATG	SND1
ACCGACCAACAGCCAAGCTCCGT	TAATTTCTACTATCGTAGAT	TTGCGATGTGGCACCCGGCTCCG	AAATTTCTACTCTAGTAGAT	GAACGCGCGCGAGTCCGGCCGCT	HNRNPAB
AGTAGTTGCTCGCCCTCTATTGG	TAATTTCTACTATCGTAGAT	CATACTGGCGCTCAGACCCCAAA	AAATTTCTACTCTAGTAGAT	GCCTAACGCCACTCGACGATGCC	ZDHHC9
CTGGATAGGGTCTCTCAGCTTCA	TAATTTCTACTATCGTAGAT	GGCGGAGGGATACAAAACGAAAT	AAATTTCTACTCTAGTAGAT	TCAGACACGCGGGTCGGACGGTC	CEP95
TTACCAAGGTCGTACCCACACGT	TAATTTCTACTATCGTAGAT	CCCCAGATTGCTAGCACAGCCGC	AAATTTCTACTCTAGTAGAT	AAGGCACTTAACCTCAACGCTTA	PRDM1
TAGAAGGTAATGTACGAACTCGT	TAATTTCTACTATCGTAGAT	GTCGAAGAAAAAGACAAAATTAC	AAATTTCTACTCTAGTAGAT	TAGGGGGAACGCGCCGGGGCATC	SMIM30
CCGTACCGCCTGCTCAGGGTAGC	TAATTTCTACTATCGTAGAT	CCGGCGCGCGTCCTCTGAGTCCG	AAATTTCTACTCTAGTAGAT	TCCGCGTCTGGGCTTTGTGTGAG	HNRNPM
GTAAATTGTGTGACTGTGGAAGT	TAATTTCTACTATCGTAGAT	AAACGGGTCAAGAGCCCCACGCC	AAATTTCTACTCTAGTAGAT	ACCCTCGAGGCTTCCCATTTCTT	MTPAP
ACCCGCCTGCCGGCTGCGCGCGC	TAATTTCTACTATCGTAGAT	GCACCGCGCCCTGTCCCATCCCT	AAATTTCTACTCTAGTAGAT	AAAGGACCGAGACAAACTGGAAA	ASPH
GGGGTGCGTGAGGAGGTGCGGCC	TAATTTCTACTATCGTAGAT	TGCACGAGGGACGTCAGAAAGCT	AAATTTCTACTCTAGTAGAT	GCGCAATTTAGACGTCTTAGAAA	DPYSL3
AGGGGTGAGGAGGCCGGTCATCT	TAATTTCTACTATCGTAGAT	CCTGTCCCCCGGAAGGGGTGGGG	AAATTTCTACTCTAGTAGAT	ATCAACCGACCCCGCCCCTGGCC	LOC730098
GCGCCGAGGACCGATCAACCTAG	TAATTTCTACTATCGTAGAT	CTTACTTATATTAACTGTAGAAC	AAATTTCTACTCTAGTAGAT	CAGCGGATAGATACCTAGGTGTT	ZXDB
CAACAATACCGGAAGTTGCGCTA	TAATTTCTACTATCGTAGAT	TGGCCCACTTTCAAAATGGCAGC	AAATTTCTACTCTAGTAGAT	GCGCACAGGAATCGCGCATACGG	EMG1
AATACACGCCAGGCCCCGCCCCA	TAATTTCTACTATCGTAGAT	ACGAATACGCAGGCGCCAAAGGG	AAATTTCTACTCTAGTAGAT	CAGTGCGCACAGTGTCACGCAGT	OIP5
ATTGCGCTTATCGGGCAGAACGG	TAATTTCTACTATCGTAGAT	GCAACAGCCAATCCGCGGCAGTG	AAATTTCTACTCTAGTAGAT	GCCCTGCGGCTTCCTTTGCAACC	ARL6IP6
GCTGTTGGGTGTGTGCCGCAGAG	TAATTTCTACTATCGTAGAT	GGCCGCTCCTAGTGGACGCAGAG	AAATTTCTACTCTAGTAGAT	CCACTGCGCCTGCGTAACTATGC	ZNF497
ACGGGAGAAAAGGCTGGGGAAGT	TAATTTCTACTATCGTAGAT	GGGTGGGAGCACCAAAGCCTAAG	AAATTTCTACTCTAGTAGAT	TGCGCCCCGCCGCTATCCAATCT	ELOVL3
ATGCGCAGCGCCCGCCCGAGGTT	TAATTTCTACTATCGTAGAT	GACCCACAGCCTGGCACCCTTCG	AAATTTCTACTCTAGTAGAT	TTCACCAGCAGCGCGGCGCAGAC	GATA6
CTTCAGCGTCCACCCAGTTCCTC	TAATTTCTACTATCGTAGAT	GTGGTACGCACGAGAACGCCTGC	AAATTTCTACTCTAGTAGAT	TGAGTAGAGGAAAAACGCATTGA	APEX2
GGGAAGAGAAATATCAAAGGAGT	TAATTTCTACTATCGTAGAT	GAACTCAGGCGAGGCCACGCCCC	AAATTTCTACTCTAGTAGAT	AGGCGCCGGGCCTCACTAGGCGA	CPEB4
CGTGGGTCACAGACGCGCTCGCG	TAATTTCTACTATCGTAGAT	TGCAGCAGACGGCTCTCTCATAC	AAATTTCTACTCTAGTAGAT	AAGGCGACGCACGGCACGTAAAT	CCDC184
TCTCGTCCCAGTTACTTTGAAAC	TAATTTCTACTATCGTAGAT	CCTGCGCCCGCCCGCGCCCCTCC	AAATTTCTACTCTAGTAGAT	CCTCACGTGCGTCTGAATTGTGG	TRAF5
GCGGATCTCCTGCAGCCGTCCTC	TAATTTCTACTATCGTAGAT	CGGGGCAGAAAATGAAGGTGTCC	AAATTTCTACTCTAGTAGAT	CGGAAGCCGGTAGCCGCCTCAGT	CHORDC1
GCCGTAGCCGTACCTGCCGGAGT	TAATTTCTACTATCGTAGAT	GTGCACGAGTTTACCTCTAGAGG	AAATTTCTACTCTAGTAGAT	CCTCCTACGTAGGCACCCAAATA	HOXA5
TTACAAAATTCGATAGCTGAAAG	TAATTTCTACTATCGTAGAT	CCCTCACCACATGCTCCAGCCCT	AAATTTCTACTCTAGTAGAT	TCTGGGGCAATAGCAGAATAGGA	IFI16
TAACGGACCTCACGGGACTGAAG	TAATTTCTACTATCGTAGAT	CTTCGTCCCCATTGGCGGAAGGT	AAATTTCTACTCTAGTAGAT	GCTGCGAACGCGGAAGAACCAAG	ID2
CCCGCGATTGGGGACACGCACAC	TAATTTCTACTATCGTAGAT	GGGGACGGCCAGAGCCACCATGC	AAATTTCTACTCTAGTAGAT	GGGACCACTCTAGGCCGCGCGGA	ZNF70
TCCGGGGAGGCGGCGCTGCTGGC	TAATTTCTACTATCGTAGAT	GCGCCCCAGCGCGCAGCCCCAGG	AAATTTCTACTCTAGTAGAT	TGGTTCGCTTTGATCCCGAGGGG	AMOTL2
ACGCACGCCCGCCTGCGGGTCCA	TAATTTCTACTATCGTAGAT	CGCGCGGGGCTAGGCGCCGTCTG	AAATTTCTACTCTAGTAGAT	CGGGCGCACTGACGTTGTGGGGG	GPRC5B
TCGCGCTCGAGCTAGAGGTCTCT	TAATTTCTACTATCGTAGAT	GTAGAGCCGGAGAATGACGGTAT	AAATTTCTACTCTAGTAGAT	CGTCACGTCACACAATATCGGAT	TP53BP1
GGGGGCGTTTAACCGACGCGTGT	TAATTTCTACTATCGTAGAT	TCGATGTCCTCGCCGACTGCCAG	AAATTTCTACTCTAGTAGAT	TGGCGCCGGGACCTCTTTCTGGC	ESX1
CTTGTTCTACTCGGCTGGTTGTT	TAATTTCTACTATCGTAGAT	CCACTGTGTCTCCGGGCGCCAGG	AAATTTCTACTCTAGTAGAT	CGCCCTGCTGCAGAGCGCGGCTC	DCHS2
TCCCCGGTCCCAGCGCGCTACTT	TAATTTCTACTATCGTAGAT	ACGCAAGCTGGCGTCAGCCTCAA	AAATTTCTACTCTAGTAGAT	GCGTCGCAAGAGATCGTCAATCC	RPS13
AATCTACACAATGATACCATTTG	TAATTTCTACTATCGTAGAT	AGTTCACCTCAACGTCAGAAGCT	AAATTTCTACTCTAGTAGAT	ATCAGAGCTGCAAAGGTGTCTTC	TRIM49B
CCATTCAATCAACACGTCCCAGC	TAATTTCTACTATCGTAGAT	CTGTGGCCATCTCCGGCGTTCTT	AAATTTCTACTCTAGTAGAT	CCCCGCGAAATCGCGACGAGCAA	BOD1
TTGGCCCAACCCGCCGTCGGTCG	TAATTTCTACTATCGTAGAT	AAACACGGGCGGTGATGTCATTG	AAATTTCTACTCTAGTAGAT	ATTGATCTCCAGCAGCAACATAG	DUSP10
ACTTTGCTCTCCGAAGCCCTCCT	TAATTTCTACTATCGTAGAT	CCCTATTGGCTCTGCGGCTCCGC	AAATTTCTACTCTAGTAGAT	GAACAGGGTTGCTTCCGCCTGGA	CTNNBL1
CTTCGGAGGGGGGGCTTGGCCTT	TAATTTCTACTATCGTAGAT	TGTAATGGGTGCGCTTCGCTTTG	AAATTTCTACTCTAGTAGAT	CACCACAGGCTTCTCCTCAGTGG	POTED
AGTGACTCAGTATCTAAGTAATA	TAATTTCTACTATCGTAGAT	GCTAGTTGCACTATTGCATGATT	AAATTTCTACTCTAGTAGAT	GCCCGGAAACAATCTCAGCAATA	NAV3
GTGCGGTCCCCGAAACTCCGAGC	TAATTTCTACTATCGTAGAT	GGGGTAAAGAGCCCCGGAGCGGA	AAATTTCTACTCTAGTAGAT	CTGCCGGCCGGTCGGTTTCCGGA	SMIM19
AACCAAGGAGGCGAGCGGAGCAC	TAATTTCTACTATCGTAGAT	ATCTGGGGCGAACATGCAGGAAT	AAATTTCTACTCTAGTAGAT	ACGTAATGCGATTGGAAACGTGC	LOX
GGGACGCGGTGACCCGACGCCCG	TAATTTCTACTATCGTAGAT	GCAGGGAGACTACCAGGGCTGGC	AAATTTCTACTCTAGTAGAT	TGGGGGTGTTCGGGGTCCGGGCT	PCBD2
ATGGGATCCCAGGTCTGATCTTA	TAATTTCTACTATCGTAGAT	CATCCTGGTATCTCACAAGACCA	AAATTTCTACTCTAGTAGAT	TATGCAACTGCCCAAGGTATCCA	OR51G2
TATCCCCTCTCGCAGCAACAGGT	TAATTTCTACTATCGTAGAT	ATGCAAAACCCGGCAGCGAGGCT	AAATTTCTACTCTAGTAGAT	ATAGACAACCATCCATGTGACGG	SOX2
GGGCAAGACATTTGGCAACATGA	TAATTTCTACTATCGTAGAT	TGTATGCAAACCAATCTCCTATA	AAATTTCTACTCTAGTAGAT	ACAGTGCCTGATGGGGCCTCAGA	MYH8
CCCGACTCGGGCCACTCCAGCCA	TAATTTCTACTATCGTAGAT	CCAGTCACTCATTCCCCTCTTCC	AAATTTCTACTCTAGTAGAT	CGGAGCAAGAGCCGGCCAATGAC	CDC23
CTGAGGCCGCGCCCGCCTCCGCC	TAATTTCTACTATCGTAGAT	GCGCTCCTGCAGCGCGCGTCTAA	AAATTTCTACTCTAGTAGAT	CAAGCCGACCGCTATTCTCGCGA	TUBGCP5
GGAGCTGCGGGGCAGCGCTGCTG	TAATTTCTACTATCGTAGAT	AACGCAGGGCGTCGAGCCCACAC	AAATTTCTACTCTAGTAGAT	GCAACGCGCGAGTCACAGTCGCC	C2orf73
CAGGCGGCCAGTGTCTTCTCTGG	TAATTTCTACTATCGTAGAT	GGTATAAAAGCCAAGACTTCAAC	AAATTTCTACTCTAGTAGAT	TGGAAGCCGGCACACTTGCTTGG	XG
GGATGAGCGCGCGAGCTCCAGCG	TAATTTCTACTATCGTAGAT	GTCGGGCCTGGGTCGCTCGGGTG	AAATTTCTACTCTAGTAGAT	ACGGACTTGGGGCGGGATCAAAG	WWTR1
AAAATTCCTGCGGCTTTCCCACT	TAATTTCTACTATCGTAGAT	GGAAGGCGCGCGCTAACAACACT	AAATTTCTACTCTAGTAGAT	GCGCATGTGTCTCCGGGTTCAAA	CENPC
TGGCGTCGTTTCCCCCAGCTCCC	TAATTTCTACTATCGTAGAT	TGACAGTGACGCGAGCCGCCTCC	AAATTTCTACTCTAGTAGAT	TACCGCGCTAGTCAGCCACGGAA	JUNB
GTTGAGATACGGAGGCTTCCTTC	TAATTTCTACTATCGTAGAT	TGGTTTGGGGGCAAGGTCTCATG	AAATTTCTACTCTAGTAGAT	CCCAAAATGCGTGAGCGACGTCC	FASTKD1
AACCTCTTCTCTCCCTCACTCCC	TAATTTCTACTATCGTAGAT	CACACAGAGCAGCATAAAGCCCA	AAATTTCTACTCTAGTAGAT	TGGCGGGCTAAATAGAATCCCTG	A2M
GAAGAAAAATCCCTAACCCAAGT	TAATTTCTACTATCGTAGAT	TAACAACTGACACATTGTAGCCT	AAATTTCTACTCTAGTAGAT	AGCGTTGCAGCAGGAAAACTTCC	SRGAP3
AGTGATTTATCACGTTAGCAATG	TAATTTCTACTATCGTAGAT	CGGGAAGCCAGCCAATCATTCCC	AAATTTCTACTCTAGTAGAT	CTTCGCACAAAACTCTGGAACGA	FANCM
GTTCAGAGGGTTATGGGAGGGCT	TAATTTCTACTATCGTAGAT	CACGCGCGCAGGAGGAGGAGCGG	AAATTTCTACTCTAGTAGAT	CTTTGTGACTGTTACTCCCACTT	COX11
GCTGAAATCAGTAGCGTCATCGG	TAATTTCTACTATCGTAGAT	TCGGAACAGCCAGCGAACATTTC	AAATTTCTACTCTAGTAGAT	CACAAAACACACTCGTACGTCAT	NRDC
AGTTTCCAGTTGGCCGTGTGCAC	TAATTTCTACTATCGTAGAT	CAGCACCGCTGCCAGGTACACTG	AAATTTCTACTCTAGTAGAT	AGTGCGTTCATTCTCACTGCTGT	H2AC8
TCCTCCTCGAACACCAGCCCTGC	TAATTTCTACTATCGTAGAT	TAAGATGGCGGCGCTGAGCGGTG	AAATTTCTACTCTAGTAGAT	ATGGCTCCGGTTTCCTACTTTCC	BRAF
AGCACCGCGTCCCCACCGAGGAG	TAATTTCTACTATCGTAGAT	GTCCCTATTTGGAACTGCTCTCG	AAATTTCTACTCTAGTAGAT	GACACAAGAGGGCATTGTGACGT	TLE3
GCACTGCGCGTGCGCGAGTCCGC	TAATTTCTACTATCGTAGAT	ACTTCCGGCGCGCGGGCTCGCGG	AAATTTCTACTCTAGTAGAT	GCTTAAGGGCTATGACCACAGAC	AKAP17A
CCCTCACCACATGCTCCAGCCCT	TAATTTCTACTATCGTAGAT	TGTTAGTCAGAGAAAATGAACAG	AAATTTCTACTCTAGTAGAT	CACATCACCCGAAAAATGTTAAC	IFI16
CCTAACGCCACTCGACGATGCCT	TAATTTCTACTATCGTAGAT	TCCGCCCCGGCCGCCCCTATCCC	AAATTTCTACTCTAGTAGAT	TCACGTCACCAGGTCGCTCCAGT	ZDHHC9
GAAGGTCTGCGCGTCCGTCTGTC	TAATTTCTACTATCGTAGAT	CGGTGCTGGGGAGCCTCGTGGGC	AAATTTCTACTCTAGTAGAT	AACGGAAATACTTAGCAACCACC	PCED1B
CTGCGGTCACCAAGCGCACCCTA	TAATTTCTACTATCGTAGAT	AGGCCACTCTCCCGGCAGGTCAC	AAATTTCTACTCTAGTAGAT	CCGCCCCGCCCAGTTCTCTCCTC	SEC14L4
CCCCAAAGCGCAAGCAACTGAGA	TAATTTCTACTATCGTAGAT	AACTGCGCGGGAGGCGCTGACCG	AAATTTCTACTCTAGTAGAT	ATCACACGGAATTGTCCTCAAAA	UIMC1
TTAACTCGCGCGCGCTGCGTCGC	TAATTTCTACTATCGTAGAT	ACGCTCGGCCCCGCCCAGGTAAC	AAATTTCTACTCTAGTAGAT	AACGGCCTCTTCGTTAAGCCAAA	VCPKMT
AGCCGAACGCACCAATTAAAGGT	TAATTTCTACTATCGTAGAT	TCAGTACCTCGTCCCGGACTGAC	AAATTTCTACTCTAGTAGAT	CGCGCAGATATCGCGAGGCGATT	MMS22L
TCTGCGTCGGAGGGGGCGGGGAG	TAATTTCTACTATCGTAGAT	GCCTAACATGATGATGTCAGATC	AAATTTCTACTCTAGTAGAT	TCTTCCCACCCCCATAGTCAGTC	TBCC
CCCTCGCGCCGCCCCGGCTCCTC	TAATTTCTACTATCGTAGAT	CTGCCCGCCGCCGCCAGGTGCCC	AAATTTCTACTCTAGTAGAT	GAGAGTCAGGGCGCGCGGCGGAG	ELOVL7
CGACGTACAGCGTGACCCGTCAT	TAATTTCTACTATCGTAGAT	ATTTCCCGGCGTGCCACGCGGCT	AAATTTCTACTCTAGTAGAT	AGGGCTCCCCGTCGTACAGTCGG	GSK3A
AGTTACTCTGGTAACACCTGTGA	TAATTTCTACTATCGTAGAT	GCGCGAGTTGCTAACGCGAATAG	AAATTTCTACTCTAGTAGAT	ATACCGTGCCAGGCCATGGCAAA	CFAP47
GCGGCGAAAATAACCCGCGCGCA	TAATTTCTACTATCGTAGAT	CTTCGCAGAAAGAGTTCCGCAGA	AAATTTCTACTCTAGTAGAT	ATAGTAAGAAAATAGGTTTCCTA	CLCC1
ATGTGATCCGGGACGCCGTCAGC	TAATTTCTACTATCGTAGAT	TGCCGGGCTCTCTCTCCGCCTTC	AAATTTCTACTCTAGTAGAT	TCTGGGTAGTAACGCGACTGGAA	KCNJ5
CCCGCCGTTGCGCTGAGCATGCG	TAATTTCTACTATCGTAGAT	CGGGCTCGCAGGAGTAAACGCGC	AAATTTCTACTCTAGTAGAT	GGGATATCTACTCGGCTCAGGAG	RPL36
AGAGTGCGCGCGAGAGGCACTGG	TAATTTCTACTATCGTAGAT	AAGCCCGCCTGCCGGTGCCAAGC	AAATTTCTACTCTAGTAGAT	CTCGTCTGCTACGGGATTGGGGT	EIF2AK2
GTAGTCGCGTCCGCTTGGAGCTC	TAATTTCTACTATCGTAGAT	AAAAGCGAAAGGAACCCGACCCC	AAATTTCTACTCTAGTAGAT	TGACTTCACTCGTTTCGCAACAA	DRAM1
GGACCCGCCCCGGACCCGCCCTC	TAATTTCTACTATCGTAGAT	GAAGCCCGATCCCACCCGCAGCG	AAATTTCTACTCTAGTAGAT	GCTTCCGGCGTCCGTCGCCGTGG	CLBA1
CACGCCTGACAACGCGCAGGGCG	TAATTTCTACTATCGTAGAT	CTGGCCTCAAACTCCGAGTCCAT	AAATTTCTACTCTAGTAGAT	AGGCTCCCTGCGGGATCCCCAGC	GABRG3
TGACGCTAATGAGGGTGGCACAC	TAATTTCTACTATCGTAGAT	AGCGATACCCTGCCCCACCCCTT	AAATTTCTACTCTAGTAGAT	AAACCAAAGCTTGCCCAGAGGCA	APOBEC3A
GAAGCCCGGAAGAACGCAAGCCA	TAATTTCTACTATCGTAGAT	TGAAGGGGGCGGAGGCAAGCTCG	AAATTTCTACTCTAGTAGAT	CAGTAGTACTTTCCGGCGTTGTT	RPL29
TGAGGGCGCCTGGGCTGGGGTTA	TAATTTCTACTATCGTAGAT	GCCCCCGATACTGCAGCCTCGCC	AAATTTCTACTCTAGTAGAT	GCCCAAAGCCCGCGCGCGCGCGC	CD99L2
ATTGCATACTGGCCCGAATAAAA	TAATTTCTACTATCGTAGAT	CAGGAAGCCCCGAGGCTCAATTC	AAATTTCTACTCTAGTAGAT	GCGGGAACGCTTCCTCCACCAGC	C11orf58
CGGGACGGGTAGCGTGCATGCGG	TAATTTCTACTATCGTAGAT	GGGCGTCCGACGGTGGCGCGGCC	AAATTTCTACTCTAGTAGAT	TGGGTCTGTGTGCCGGTCTGGTG	TMEM248
TCGAGGAATCAGCATTCAGTCAA	TAATTTCTACTATCGTAGAT	TGCCCAGCCAATCAGCCTCACCA	AAATTTCTACTCTAGTAGAT	TGTGGCAAAGAGAGCGAAGCGGC	ABCB1
CGCGGCGGTTGGGGTGGTGGGGC	TAATTTCTACTATCGTAGAT	GGCGCGCCGTGGGGGAGTCGTGC	AAATTTCTACTCTAGTAGAT	GTTCTGCAGCGCCGCGCCCTGCT	ANAPC2
CCGCCAAGCCTCTGAGAAGCCCT	TAATTTCTACTATCGTAGAT	CGAGCTGTGCTGCTCGCGGCCGC	AAATTTCTACTCTAGTAGAT	TCTCTCGCTAATCTCCGCCCACC	MYC
GCCCGCCCCACTGCACATAAACC	TAATTTCTACTATCGTAGAT	GGCCGCAGGCGAGCGGCGAGGGG	AAATTTCTACTCTAGTAGAT	CGAGGCCCGCCCGCCCCGCCTCC	PRSS23
CTACGCGCGTTGGTGTTGGTCTG	TAATTTCTACTATCGTAGAT	CCCGGGACCACCCCAGACCAGCC	AAATTTCTACTCTAGTAGAT	GGCGGAGTGGGGCGGGACGCCTG	LOC102723475
TCTGGGTCTGTGGCTCTGTCCTG	TAATTTCTACTATCGTAGAT	TCGACGCGCTGACACGCTAGCTG	AAATTTCTACTCTAGTAGAT	AGTGGCGGGGGATGCACGTTGGT	KCNJ6
GGGTCTCCCGTGCGACGGCAGTG	TAATTTCTACTATCGTAGAT	GGGTGCTAAAGAGACCCGCAGGG	AAATTTCTACTCTAGTAGAT	GGGCGCCGGTGCTCCTTTATGTC	CPEB1
GACGCCACACGTGATTAGCGGCA	TAATTTCTACTATCGTAGAT	GCGCGATAGAACGAAAGCGGCTT	AAATTTCTACTCTAGTAGAT	AACGCGCGAATGCAGCTCCTAAA	DFFA
TCTGCCGTGGGCCCGTCACTCGC	TAATTTCTACTATCGTAGAT	GCCCGCCCCGCCACTACTCTCGC	AAATTTCTACTCTAGTAGAT	GGGGCAAGAGAAGCTGCCCAATC	SHOC2
CCCCAGATTGCTAGCACAGCCGC	TAATTTCTACTATCGTAGAT	ATGTTGAAATACACATGCGAAGA	AAATTTCTACTCTAGTAGAT	TTAGCCACTCGGCTGCGCGAAGT	PRDM1
CGTGGTCGGGTGCGCGCGGCGCG	TAATTTCTACTATCGTAGAT	CGCGGGCCTTGCACGGCGCGCGC	AAATTTCTACTCTAGTAGAT	GCGAACTCTTCGGGCGCTTCCGC	BMPR1A
TAGCCCCGCGCGGAACCGCCGGC	TAATTTCTACTATCGTAGAT	GCCCCCGGGCCTCCGAGCCCCAC	AAATTTCTACTCTAGTAGAT	GCGGCCGCGGCCCCGCCCCCGCC	GPRC5B
AGCTAAAAAAGCGAGGCGAGGAG	TAATTTCTACTATCGTAGAT	ACACGTGATTATTCAGCAAAACT	AAATTTCTACTCTAGTAGAT	TGTGTGTCTCTCTGTGGAGTCGT	CDKN2C
ACACCGGCGGCGGCCGCCGCGGA	TAATTTCTACTATCGTAGAT	GCGGGCCAGGAGCCGACAGGCGG	AAATTTCTACTCTAGTAGAT	TAGCCGGCGCGACGTGCAACCCT	PTP4A1
GGCGCGGCTTTCTAGAGATATCT	TAATTTCTACTATCGTAGAT	TTCGCGATCCTTCCTGGCGCCGG	AAATTTCTACTCTAGTAGAT	ACTCCGCCCCCTGCTAGTCCCTA	PTGES3
GTCCGCGACGCGCGGCCTTGTGG	TAATTTCTACTATCGTAGAT	TCTCTTGCCCACCGCGGACTACA	AAATTTCTACTCTAGTAGAT	CCATGCCCGCCGCGCGGCCTTGT	UCKL1
CCCCGACCTCCTCCGCTCAAGTC	TAATTTCTACTATCGTAGAT	TGTTGCCTCCTTCCGCACCTCCC	AAATTTCTACTCTAGTAGAT	CAGGATTAAAACACTGACGCTGG	ECHDC2
CAAATCCTGGTTAGGATCTCAGG	TAATTTCTACTATCGTAGAT	GCAAGTCCTGATAACAGAAGTAC	AAATTTCTACTCTAGTAGAT	ATACAAAACCCGGGATGGTTCTT	HEPH
CCAGAGGCTTTAGCTAACGTGTA	TAATTTCTACTATCGTAGAT	CGGAGTGTTCTGGGAACGCTGGT	AAATTTCTACTCTAGTAGAT	CAATGCACACGCATACCTGAAAC	ZNF184
CCCACTGCGACCGCCAGGGCCAC	TAATTTCTACTATCGTAGAT	CTGCGACGGCCACATGCCAGCGG	AAATTTCTACTCTAGTAGAT	AGGGGCCACCTGCCTCCCGCAGG	TSPEAR
CAACGCATGCGCCGTCGCTCCCC	TAATTTCTACTATCGTAGAT	GATCAGATCACCGCCCCCCACCC	AAATTTCTACTCTAGTAGAT	TTACCTGTCGAACCGGTTTCCAT	OVOL1
GCTGCAGCACCTGACCGCCCCCA	TAATTTCTACTATCGTAGAT	AGGCTGGGAACGGGGGTCGAGGC	AAATTTCTACTCTAGTAGAT	CTTGACCCAGGACGGCCTGGTGA	NKD2
GCCGGAACTTACAAAGGGCCGCC	TAATTTCTACTATCGTAGAT	CGCGGTGAAGCTGGAGGGCGCGA	AAATTTCTACTCTAGTAGAT	ACTGCGGGCGGGCGCGCGCGCGG	SRCIN1
CCACACCACAAGCAAGAACGATT	TAATTTCTACTATCGTAGAT	AGAGTGACAGCAGCCCTCCTCCC	AAATTTCTACTCTAGTAGAT	TTCACACTTCAACAGAAACGTGC	C1QTNF3
CCTCTCGCTCCTCGGCTGCCTCT	TAATTTCTACTATCGTAGAT	GCTCTCAGTCTCCAATCACTAGT	AAATTTCTACTCTAGTAGAT	GCGGCCGCTCCGCCGCCGCCGCC	BMPR1B
CTCCGGCAGGCGGATTACTTGCC	TAATTTCTACTATCGTAGAT	CATCAACCCCTGCGAGGCTCCTG	AAATTTCTACTCTAGTAGAT	GCGCCAGTCTTGAGCACATGGGA	TP53
CCGAGAGCCTAATCCCACCTTAG	TAATTTCTACTATCGTAGAT	GGCGCACATCAAAGGGGCGGGCC	AAATTTCTACTCTAGTAGAT	TCGGAAGGGCAGCGCTCCATCCC	PHOSPHO1
GACGCAAATCTAAACAGATACTG	TAATTTCTACTATCGTAGAT	GGCACATGGAGTCGTGGCTCCCG	AAATTTCTACTCTAGTAGAT	GCGAGACAGAGGGGCCCGGTGGC	RCSD1
GCCGCTAGACTCTCGTGATAGCT	TAATTTCTACTATCGTAGAT	AAATCCAACCGTCGCAACCGTTG	AAATTTCTACTCTAGTAGAT	GGCGAAGGGGGCGGGCCTTCCGG	CDC20
GCTGCGTAGGCGCGATGGCCTTC	TAATTTCTACTATCGTAGAT	TGCGCAACTGGGTCCCCCGACCC	AAATTTCTACTCTAGTAGAT	TCCAGTCCACAGCCGGGCTGGCG	ENTPD6
GACCCCCCAGTGGGGCGGGCCCC	TAATTTCTACTATCGTAGAT	AGGGCAGGGCGCGGGACCGGGCG	AAATTTCTACTCTAGTAGAT	AGTCGGCACTCGTGACCCGCGCC	UAP1L1
GGTCAAACAACAGCCCAGAACTG	TAATTTCTACTATCGTAGAT	GGAGGACTCCAGAGCTCCTATGC	AAATTTCTACTCTAGTAGAT	CATTCACCTTAAGGACCTAACAG	GRK7
CCCCGGAACCCGGAACGCGGAAC	TAATTTCTACTATCGTAGAT	GTCGCCCCGCCCCGGGGGCTGTC	AAATTTCTACTCTAGTAGAT	ATCACCCCGCCCCGGGGCTGTCT	MRPL44
TCTAGTTCCTCGTAATGCGCCAA	TAATTTCTACTATCGTAGAT	GGACAAAATGGATAAGTCTCTCC	AAATTTCTACTCTAGTAGAT	TAGGCTGGGAGAACACCCCTGTG	MRPL19
CCCGTAAGAAAGAATGTATGTTC	TAATTTCTACTATCGTAGAT	TAGAGTAAGAATGGTGGTAAGTC	AAATTTCTACTCTAGTAGAT	AGGCTTGCCTACATTGATATCTC	SSTR1
GGGGTCTGGGTACGTGCACATAC	TAATTTCTACTATCGTAGAT	CACATGCGTGTCGGGCTCTGCTG	AAATTTCTACTCTAGTAGAT	CCCGCACAGGCACGTCAACAGCT	ZNF331
ATAGTCTTCGGGGAAAACCGGCT	TAATTTCTACTATCGTAGAT	TGCAAAGGACACGCAACCACGCT	AAATTTCTACTCTAGTAGAT	ACGGGCGCCGCCATGTTCCACAG	TRUB2
AGGTAACGAGTGCGCGGACTCGG	TAATTTCTACTATCGTAGAT	CACACTTCACGAATACGCAGGCG	AAATTTCTACTCTAGTAGAT	TGCGTCCTCATTGGACATCATGG	OIP5
GTGCGATGGTTACACTCAGTCGT	TAATTTCTACTATCGTAGAT	GTGCATATAGGAATTTGAATTAT	AAATTTCTACTCTAGTAGAT	TTCAAAGTATATTTAGGTCAATT	UGT2A2
CCGAGACTTAGCTCCACCACACT	TAATTTCTACTATCGTAGAT	TGGGCCTAGGGGAGGGCCAGAGA	AAATTTCTACTCTAGTAGAT	CGGGACCACGTGACGTAGAACCA	SLC25A26
CTCGTCCTCACGCGGGGTGAGCC	TAATTTCTACTATCGTAGAT	GGCGCCCCCGATTGGGCCAGATG	AAATTTCTACTCTAGTAGAT	CGGTAGCCAATGGACAGAGCCCA	PACSIN2
GTGCACGAGTTTACCTCTAGAGG	TAATTTCTACTATCGTAGAT	GGGTACGACTTCGAATCACGTGC	AAATTTCTACTCTAGTAGAT	TGGAAATGACTGGGACATGTACT	HOXA5
AAATCTGGGCTGCGGTAATCCGA	TAATTTCTACTATCGTAGAT	CGGACCCGAGGAAGGAGGAGCAC	AAATTTCTACTCTAGTAGAT	ATCCTGCTCACAATCGCACCCAA	CWF19L2
GGGACCGGAAAAGCCCCCGTGCA	TAATTTCTACTATCGTAGAT	CCTGCTCAAACTGGCCCATGTCC	AAATTTCTACTCTAGTAGAT	CCCGCCTCCTGCCGCGGATGTCT	RIMBP3B
AGTGCGTGGCCGACCGGGAGGCC	TAATTTCTACTATCGTAGAT	CTTCGATCCGCGTTCTCCCCATT	AAATTTCTACTCTAGTAGAT	GTCTCTATGACCACAAGGGGCGG	SLC35A1
CGTCAGTTGCGACGATGGGTGTA	TAATTTCTACTATCGTAGAT	TCGGAATAGCCCGAGGGCTCCGC	AAATTTCTACTCTAGTAGAT	GGGTGGCGCGAGAACTCTACGCT	DDX17
CGCAAACGTACACAGCTCGAAAA	TAATTTCTACTATCGTAGAT	GCGGGCGTGGCGCTGCCGGGGAC	AAATTTCTACTCTAGTAGAT	AATAGCAAGGCCGCACCGAAAGG	TMEM231
GGGTCGCCCCAAACTGCGCGCTC	TAATTTCTACTATCGTAGAT	AGACTCCGCCTCCACCCGGGGCG	AAATTTCTACTCTAGTAGAT	TTGTGGGGCCCCGCGGGACCGTC	NINJ1
GTTCAGGCAGACTAAGCCAATCC	TAATTTCTACTATCGTAGAT	AGAGAAAGAAAACATCTCTGTTC	AAATTTCTACTCTAGTAGAT	CCATCCTGCACAATACTCAGGCT	CLPSL1
CCCGCGAAACTTCCGCTTCGGGA	TAATTTCTACTATCGTAGAT	GCGCCGGAAGTGTGTCTGCGTAA	AAATTTCTACTCTAGTAGAT	CTAGTAACAATAGGAAGTGTCCG	ZNF668
ACTCCCACACGCCTCCCTCAGCC	TAATTTCTACTATCGTAGAT	ACCCAGGCCCCTTCTGCAGAGCA	AAATTTCTACTCTAGTAGAT	CAGTCTGTGCACCTGCTCTGGCC	MYO7B
GGCCTATATGGAGGCTATGAGTG	TAATTTCTACTATCGTAGAT	AGTTTAAAACCGATTTCTGATAT	AAATTTCTACTCTAGTAGAT	GTCCGTATTCCTGTCCGGTTCTT	RPL19
GCCCATCTCCTGCGCACAGCCCA	TAATTTCTACTATCGTAGAT	CAGCCCGCTGAGTCCGCACCGCC	AAATTTCTACTCTAGTAGAT	GCAGGACGGCCCCTTTCGCACCG	MT1G
GGAGTTGCACGCGTTCACACCCG	TAATTTCTACTATCGTAGAT	GTTTATGCGGCTAGCAGGGAGAG	AAATTTCTACTCTAGTAGAT	TATAGCCCTCGCGGCCTGCTGCA	RIPPLY2
CCCGCGATTCTAATTCGGTGAAA	TAATTTCTACTATCGTAGAT	AAATCAGTTACGCCCCTTCTCGC	AAATTTCTACTCTAGTAGAT	GCGAGCCGTACTCACTCGATCTC	RNF167
GTGCTTCCTGAGTGACCCATTGT	TAATTTCTACTATCGTAGAT	GCTGGCATGCTGACCCAGGGCAC	AAATTTCTACTCTAGTAGAT	AAAGGAGGAGCTTTGGACTTGTC	ABCC11
GTGCCACGTCACCGCCTGCGTCG	TAATTTCTACTATCGTAGAT	CCGGATGCTCACCTCCCCGACTC	AAATTTCTACTCTAGTAGAT	GAGGGCACGTCCCTCTACGTCAT	TPT1
CCAGTGAGCTTGCGAGCGCGTGC	TAATTTCTACTATCGTAGAT	ACCGACGTGAGCACCGATTGGTT	AAATTTCTACTCTAGTAGAT	GCAAAGTTGGGCGGCGAGATTGT	RPL14
GGTCGCAGGGCTCGACGGGAAGT	TAATTTCTACTATCGTAGAT	CCCCCACCCGCGTAGGCCGCATT	AAATTTCTACTCTAGTAGAT	GCGGGCGGCGCCAACCCCCGCTC	BCORL1
AACCAATAAGGTTAGGACAAGAG	TAATTTCTACTATCGTAGAT	GGTCTGCCCATGGAGCCTCGGGG	AAATTTCTACTCTAGTAGAT	AACAGCAAGGTTGAGTCAGACAG	EYA1
TTACGTGGGGCAGGGCACTCTGC	TAATTTCTACTATCGTAGAT	ACTCAAGAAATCCCGTGGATGAT	AAATTTCTACTCTAGTAGAT	ACGTCCATGCTGCCATGGAAACG	TP53BP1
ATCACGAGGCGACGCCGCCGCTA	TAATTTCTACTATCGTAGAT	TCACCGCAGCCGCTCGGCCCCAC	AAATTTCTACTCTAGTAGAT	CAAACAAGGGCGCCCGCGTTCAC	PPP2R3B
CCCGTGCCGCGCGGACGCACTAC	TAATTTCTACTATCGTAGAT	GAAGCCGTCTGGGAGGCTGCACC	AAATTTCTACTCTAGTAGAT	GTGCCCCGCCCCGCGCCTCCTGT	EZH1
GCGCGGCTGCTGTGGTGCCGATT	TAATTTCTACTATCGTAGAT	TGGGCGGCGACCCCTCTTCCTCC	AAATTTCTACTCTAGTAGAT	GTCGCAGTATTTCCTGTTCGGAT	STXBP5
GAAGCATGCGTGCTTAGCGAGCC	TAATTTCTACTATCGTAGAT	GCCTAGTGACCCACTCAGGCCGG	AAATTTCTACTCTAGTAGAT	AGTCTCCTTTAGAAGGAAATCAG	C2CD6
CCAACCACACCCGGCGCGCCCGA	TAATTTCTACTATCGTAGAT	CATCGTGACCTCCAGCCGCAGCG	AAATTTCTACTCTAGTAGAT	AGCGCTGCCTGAGCTCGTCCCCT	ABCG2
GCTAATTACATAATCACCTTATT	TAATTTCTACTATCGTAGAT	AAGCTAGGTGGCATTCATGGTGG	AAATTTCTACTCTAGTAGAT	AGTTCTACAGTTTATCGGTTGCC	CYP2A7
CCGTTCCTCTCGTAACCTGGTCA	TAATTTCTACTATCGTAGAT	TCTAGAAACCCGACACCCATTGG	AAATTTCTACTCTAGTAGAT	TTGAGTCCGGATGGGGACTTTAT	HLA-E
GTGACAAGAAGACAAAGGAATAC	TAATTTCTACTATCGTAGAT	GGGCGGTAGCGTCGTAACATCGC	AAATTTCTACTCTAGTAGAT	CGTAAGTAAAACTCCCCTTCCAG	TSPYL4
CCCAATCAGCTACCAGGCATATA	TAATTTCTACTATCGTAGAT	TTGCTTTGACCCCATGGCCAGAA	AAATTTCTACTCTAGTAGAT	GCTACCAAACCAACCAGGGAAAT	IL25
GAAGCGACTGCAGCCTCTTCCTC	TAATTTCTACTATCGTAGAT	ACGGTGGTGGCGGTAGCAGTGGC	AAATTTCTACTCTAGTAGAT	GCTGACTAAGTTCGCGGGTGGAG	LRRC8B
CTAAAAGCGTCGTGTGTTCGCGC	TAATTTCTACTATCGTAGAT	ATTCGCCTCAGTTGCTGCTGTAA	AAATTTCTACTCTAGTAGAT	GCCTCCGCCCCGGGCCCGCTCCC	KRTCAP3
AGCGAACGGACGTCGCTACGCCA	TAATTTCTACTATCGTAGAT	AGAGGCGCATCCTGACGTCACCC	AAATTTCTACTCTAGTAGAT	ACGGCACCGCCCCCTGACCCGCC	OPA3
AAATGCAGCGCGCTTTACGGCGG	TAATTTCTACTATCGTAGAT	TGAGGGGGCGGGGAAAGGGGGCG	AAATTTCTACTCTAGTAGAT	GTTTCTTCTGGTCCCTGCTCTCC	CTNNBL1
TAAATGATGAGAAGCCGCACCGG	TAATTTCTACTATCGTAGAT	CGGCGCGGGACCAACGCGACCCG	AAATTTCTACTCTAGTAGAT	TCCGTGGAAAAGCAACCCGTGCC	BRI3BP
TGTATGACCTCCTAGTCCCTAGC	TAATTTCTACTATCGTAGAT	CTGGAGCCGAGGTGGGAGGAGGA	AAATTTCTACTCTAGTAGAT	GAGCAAACTCCCACCCCCAGGAA	WWTR1
AGAACTTGCGCGGCCAACTGGGC	TAATTTCTACTATCGTAGAT	CAAGGGGCGCCGACTGCGCGCGC	AAATTTCTACTCTAGTAGAT	CGCGGACGAGTGTGTTGTGACGC	SYCE2
GGCCCGCAACACCGCCTACTCTC	TAATTTCTACTATCGTAGAT	CACCCCTCGGCTTCCGCCGCCGC	AAATTTCTACTCTAGTAGAT	TCGCGAGAGGCGCGCTGCCCTCT	AKAP11
GGTAGGGCAATGCCCCGCCCCTC	TAATTTCTACTATCGTAGAT	ACGCAGGTGCTTCTACTCGCCAG	AAATTTCTACTCTAGTAGAT	AGTTGCGAAATGAGCCTGTGGCA	GOLT1A
GGATAATGGGTATACGGCTGAAT	TAATTTCTACTATCGTAGAT	ACGGTGGGCATTAAAACATGCGA	AAATTTCTACTCTAGTAGAT	CCGCCGACCAGAAAACGTCAAAA	SNRNP27
ACTGTCGCCTCTGACTACGGGTG	TAATTTCTACTATCGTAGAT	CAGGATGCTCAGCGCAGCCTCGC	AAATTTCTACTCTAGTAGAT	GCGGGCCCTGGGAGTTGTAGTTC	MED11
CATAAGACCGGCTCATTAACTGG	TAATTTCTACTATCGTAGAT	TGAGTTGAGGTACTCAGGACTGG	AAATTTCTACTCTAGTAGAT	TATCCCCTCACCCAGGCATGAGG	KRTAP17-1
CAACCGCCTGGATGACGGTCTCA	TAATTTCTACTATCGTAGAT	TGCGCGTCCGCTCTTCCCCTGCG	AAATTTCTACTCTAGTAGAT	GACGCACGTGAGGGAAATCAGAT	TRAF5
GCGTCGCACCCTTGAGCGCAGCA	TAATTTCTACTATCGTAGAT	AATACTAGGGAGGGAGGGAGGGA	AAATTTCTACTCTAGTAGAT	CCGCTCCCGCTCGACGGCGCGCG	ELOVL4
CCGATTCCTGCAGCCACCCCCAC	TAATTTCTACTATCGTAGAT	TAAGAAGCCAGACGGAGCCTCTC	AAATTTCTACTCTAGTAGAT	CCCGATTGCCGAGGCGAAGGCGG	CACNA2D1
ATCGTGCGGGGAGGGGGTGGGGG	TAATTTCTACTATCGTAGAT	GGGGACCCGCAGAGTGCTGCTGA	AAATTTCTACTCTAGTAGAT	TAGGATCTGGGGCGCCAGCCCTC	CA12
TGAGCGGCCGCGCCCGCGAGCCG	TAATTTCTACTATCGTAGAT	TGCGCCCACGGACCGCCCGCCGC	AAATTTCTACTCTAGTAGAT	GTGACGTGCGCACGCCCATTGGC	HK2
GCTCAGATAAACGTGAGAAAAAG	TAATTTCTACTATCGTAGAT	CAGCACAAAGGTAGGGCTGGGAA	AAATTTCTACTCTAGTAGAT	CCTCTCGCTATTTGCCTACACTG	ECHDC1
ACGTAAAGGAGATCCGCGGTGTG	TAATTTCTACTATCGTAGAT	GGGGGCGTGAGCACCCACCATGG	AAATTTCTACTCTAGTAGAT	GGACTCCTAGAGGGGCGGCCAGG	MC1R
GCGCATGCGTCGGGGGGGAGGGG	TAATTTCTACTATCGTAGAT	CTCTCTTCCTCTAAAAGCGAACT	AAATTTCTACTCTAGTAGAT	TAAGCTTTCAGACATGGTTTACT	MTPAP
CAACTCCGCGGCCCACGCCGCGC	TAATTTCTACTATCGTAGAT	GAGGCGGGCGGGCGCGCGAGGAG	AAATTTCTACTCTAGTAGAT	GGGGCGCCACAGCCAGGCCGCTC	CBFB
ACCGAGGTCATGGGCGAACACAC	TAATTTCTACTATCGTAGAT	CCCGCACACACCGCCCGCCTCCG	AAATTTCTACTCTAGTAGAT	TACCTAGCGCGCACGCAGGCGCG	NR0B1
CCCACATCCCTACATCATCTGAT	TAATTTCTACTATCGTAGAT	TAACCTTTGCCATTGTCAAATTC	AAATTTCTACTCTAGTAGAT	AGAAAGAACCATATCTTACACAT	P2RY14
AAGCTACGCTCCGCCAACAGTTA	TAATTTCTACTATCGTAGAT	GAAGTTGAATGAACCGCGGAATA	AAATTTCTACTCTAGTAGAT	GTAGGCGCTGTTGAACCGCGCGC	ZNF175
AGTCAGCGACGCGTGTATTCAAG	TAATTTCTACTATCGTAGAT	CTAAAATAATTCTTATTTGTTTG	AAATTTCTACTCTAGTAGAT	AGGGGCCCGCGCCGGAAGTGGGC	ZNF239
TGATGGGCACCGACGCTGCGTCA	TAATTTCTACTATCGTAGAT	CGCGAGCGGGCAGTGTGCGCCTG	AAATTTCTACTCTAGTAGAT	TAAGACGTCTAAATTGCGCGAAA	DPYSL3
AAAGTGGGCCAGGAAATGGAGAT	TAATTTCTACTATCGTAGAT	TGGAAGGCTGCCCTCCCAGGGAG	AAATTTCTACTCTAGTAGAT	TGTGCGCGAAGTTCGGGTCCGTA	EMG1
GGAACACCGCGAACACCCTGGAC	TAATTTCTACTATCGTAGAT	GCCTCTGCAGCACGTGCCGCGGG	AAATTTCTACTCTAGTAGAT	GGAAAGGCGGAGCGAGAGCCTCC	CITED2
GCGTGGCCGCCAGGCTCCCCCTA	TAATTTCTACTATCGTAGAT	GCGACGCTCTGATTGGCTCCAGG	AAATTTCTACTCTAGTAGAT	AGTCCCATGGCCAAACGCTCCAG	VASH2
AGGCGGAAGTACCTCCCTGGTCC	TAATTTCTACTATCGTAGAT	TCACGAGGGCTTGGTTGGTCCGG	AAATTTCTACTCTAGTAGAT	TCTACAAGGCGAACTCACTACAC	PSMA5
GCAAACGCCCGTTTAGCAAACGC	TAATTTCTACTATCGTAGAT	CAGCCCCCTGTAGTCGCGTTACT	AAATTTCTACTCTAGTAGAT	CGTTCTCTTCTGGCCAGTAATTG	LYRM7
CGTCTGGGCGGTAGCGCGCACGA	TAATTTCTACTATCGTAGAT	GAACTCACCACTTCCTACTCGCG	AAATTTCTACTCTAGTAGAT	GTAGTTGACTTGACGTCGCTGAG	NMBR
AAAGGGCAAGGTCTCAGCGCCTC	TAATTTCTACTATCGTAGAT	AGTCCCGCCCCGGCCCCGCCCCG	AAATTTCTACTCTAGTAGAT	GGCGCTCTCGCCTCCACAACCTA	ZNF808
AGGCGACCGTTCGTGACGTAGCG	TAATTTCTACTATCGTAGAT	ATTGTCTAGCCAATCGCCTGGGG	AAATTTCTACTCTAGTAGAT	GTTGGCCGAGCCGTGGTGAGAGA	HMGCR
CAGGCTGTTCTTATGTGGGTAAT	TAATTTCTACTATCGTAGAT	ACATTACGTTAATCTATGTAGAT	AAATTTCTACTCTAGTAGAT	CATTTCCACCAGCAATACGTGAG	C3orf85
CACTAGATTTCCCGAACACTCAA	TAATTTCTACTATCGTAGAT	TTGCAGGTCTGTGTTGAGAGTCG	AAATTTCTACTCTAGTAGAT	AACTAGCTCCCACTGCACTCTGT	TBX5
GGCGACCGTAGCCCAATCTCGCG	TAATTTCTACTATCGTAGAT	AAATTTGAGCGGCCGAAGTATCG	AAATTTCTACTCTAGTAGAT	GGTGCTTACGCGGAGGGGGAGTG	RBM39
GCGAACAAGTAGGGCAGGGCAAA	TAATTTCTACTATCGTAGAT	GACAAGCAAGCCACTGAGCCCCT	AAATTTCTACTCTAGTAGAT	AATGCAACTGTGCGCGTGCGCGG	INTS2
AACAACACCACGGCGATTGGCGG	TAATTTCTACTATCGTAGAT	TACGCGCGGGCCCCACCCCCGTG	AAATTTCTACTCTAGTAGAT	GGTGGGTGTGCGCGCGGCCAATG	CDKN1C
GCGCCGGGGCGGCTGGGGCCAAT	TAATTTCTACTATCGTAGAT	TCGAAGGCCAACGGGCTGCCCCT	AAATTTCTACTCTAGTAGAT	CAGGGCCGCATGACAGGTGGGCG	CR1L
GATCTGAGAAATGAAACTGAAAC	TAATTTCTACTATCGTAGAT	CCAACCTCCCAGTTGTTAAACAC	AAATTTCTACTCTAGTAGAT	ACGGAAGTCTATGTATTCTCTGC	SAMD9
GCGGCGCGGGGCTCGTGCTCCGC	TAATTTCTACTATCGTAGAT	ACTAGAGTCGTTCATTCATTCCG	AAATTTCTACTCTAGTAGAT	CAGGCTCCGGCATGGAGCAGTGA	LSM10
GTCCTGGAACGGACTTCGCGTAA	TAATTTCTACTATCGTAGAT	GGGGCGGGGTCGTCTAGCCCAGA	AAATTTCTACTCTAGTAGAT	GAGCTCTCTCCAAGTCACATTCT	RRP15
AGGAAACGTGGTCGCCCCGGTCG	TAATTTCTACTATCGTAGAT	TCTGGACGCAATCTTTGTCGCAC	AAATTTCTACTCTAGTAGAT	TGCGAAGGGCGCGAAGGCCGCTG	MAP2K6
CGCTACGCGACGGGGAAGGGCGG	TAATTTCTACTATCGTAGAT	CTGGCCCGGTCCCCGATCCCTTC	AAATTTCTACTCTAGTAGAT	TGCGAATCCGCCCTAGTCCGTTC	HIBCH
CAGAAGCCTCATTAGCATTTCCC	TAATTTCTACTATCGTAGAT	ACACCACCCGGCCTCTGCCCCTG	AAATTTCTACTCTAGTAGAT	GCGTGGAGGTAAGGGCGGGAGGG	SCD
GGCGCTCCTGAAGGTAACCGGTG	TAATTTCTACTATCGTAGAT	GGCGCCGCGGGACACCCACAACC	AAATTTCTACTCTAGTAGAT	GAATCAGGTATGGACACCGACAT	ERICH2
CAAGCACCAATGGGCATCTCAGG	TAATTTCTACTATCGTAGAT	GCAACTCTGCTCGCTGCGGGTGT	AAATTTCTACTCTAGTAGAT	AAAGTCACCAACCCAGAAACCAG	XG
TATTGGTCCGCTGCTGTTATGCC	TAATTTCTACTATCGTAGAT	TGCAAGGGCCAAAATCCTCGCGC	AAATTTCTACTCTAGTAGAT	GGGACTAAGAGGTGGAGCTTCCC	PUM3
GATAGGGTTGACGTTCGTGGATA	TAATTTCTACTATCGTAGAT	TCGGCGCCGGGAAACCTGCCATT	AAATTTCTACTCTAGTAGAT	CCATCCGCGGTGGCGGACACTGG	NUFIP1
GGGCTGGATTCCGCCCGCGCTCC	TAATTTCTACTATCGTAGAT	CCTGGCGCAGGGACTGCTGGAAC	AAATTTCTACTCTAGTAGAT	CTGCCTCGCCCGCGCCCTCCCCC	PITX1
GGATTGAGGCGGTTCTGAGGCAA	TAATTTCTACTATCGTAGAT	TGTGCACTCCCACCCTCGAAAGA	AAATTTCTACTCTAGTAGAT	TATCTCTGCCAGGCCGGTCCTTG	RPS12
ACAACCCAACCAATGGCGCCATC	TAATTTCTACTATCGTAGAT	AGGGTGCGGTGAGACTGGGAGCA	AAATTTCTACTCTAGTAGAT	ACCACTCTGGCTTCCTGTGTCCT	ADGRG3
GCGCGGACGGGCTAGTGTCCCGC	TAATTTCTACTATCGTAGAT	TTGGGCGCTACGCACGCGCACAC	AAATTTCTACTCTAGTAGAT	CCCGTCGACACCGCCTTCCTGCC	RALGAPA2
ATCGTCGGAATTTCCAGCCCGCT	TAATTTCTACTATCGTAGAT	GGCGCCTAGGATTGTGCATGTCA	AAATTTCTACTCTAGTAGAT	TAACTCCTCCTCCCGCAGCTGGG	IER3
GATGAGTGTGTGCGCTGATAATC	TAATTTCTACTATCGTAGAT	GAAGCCGCAGACCTCTCTCTTCT	AAATTTCTACTCTAGTAGAT	GTTTAAGTCTCATAATCAAGAAA	FOXP3
CCCAACACTGCGTTACGCTACGC	TAATTTCTACTATCGTAGAT	ACGTCCGGCGCCTGCGGCCCACC	AAATTTCTACTCTAGTAGAT	CAAACACGCGCCCCCTATTTCTC	NSUN6
CCCAGCCACCCGGCCGAATTCTA	TAATTTCTACTATCGTAGAT	ACAAACGTCAGTTCAAGACAGAT	AAATTTCTACTCTAGTAGAT	CGTCATCCGCGTGCGCCGCGGGC	PFAS
GCTCCCCTAGGAGCCAGAGCCGG	TAATTTCTACTATCGTAGAT	CGTCCGGGCCCCGCCCCCGGCTC	AAATTTCTACTCTAGTAGAT	CAAGTAAGGGCCGCACGGGACCC	ARF5
TACAGCGGTTAAAGTCCTGATAT	TAATTTCTACTATCGTAGAT	AACAGCCTGCTGATGAAAGAGGC	AAATTTCTACTCTAGTAGAT	ATTCTGTGTTTGCATGGGCTTGG	IRAG2
CGCCGTGCGGCGATGAACCTCCG	TAATTTCTACTATCGTAGAT	CGATGAGCGTCCAGTTGCGCCGG	AAATTTCTACTCTAGTAGAT	ATACGGATAGTCCCCGTTCCCCT	BIRC2
GCCACAGCCAATGGGTGCGCCCG	TAATTTCTACTATCGTAGAT	CGGAGGCTGGACTCTGCCCCCGC	AAATTTCTACTCTAGTAGAT	CCCCAGCGACTCGCCGGACTCCC	ABAT
ATTGGCCGCCACGGCGCGCGCGC	TAATTTCTACTATCGTAGAT	TAAAATGAGGACAAAGCCCGCCC	AAATTTCTACTCTAGTAGAT	TTGGCTGCTCAAGTCCGTCACTC	HNRNPAB
AAAGCGAGCGCGGGTGTCGAGCT	TAATTTCTACTATCGTAGAT	CAACCCGGACACCGCCCCGCCTC	AAATTTCTACTCTAGTAGAT	ACAGCTCTCCGCCGAAAGCTCAG	STARD6
AAGCAGGTCAGTCTTAAAAGATG	TAATTTCTACTATCGTAGAT	TTGGCCTGAAACGTTCAGCAGTC	AAATTTCTACTCTAGTAGAT	TCGAGCGGGAGAAGGTGCGGGGG	SLITRK3
GGGCGGGCCTCGGCCGCGGCAGC	TAATTTCTACTATCGTAGAT	GTGGCCCGGCCGGAGCCCCGCCC	AAATTTCTACTCTAGTAGAT	GCGCCGCGCGTAACCCGACGTCT	STIMATE-MUSTN1
AATAACGCGATCCATTGCAATTA	TAATTTCTACTATCGTAGAT	CGTGCGCAGGGGTTAGGGGGTGG	AAATTTCTACTCTAGTAGAT	AGAAGTGCGTCACTGATCCCAGC	NAA11
ACCCAATCGGCGCTCTCACTCAG	TAATTTCTACTATCGTAGAT	GAGGCCAGGAGGCGCGGCCTATC	AAATTTCTACTCTAGTAGAT	AGACGACGATGCCCCGCCCACGC	ALKBH6
GGACCAATTGTGTTGCTGCATAG	TAATTTCTACTATCGTAGAT	TAACTCAGCTCTATCCCCCAGCA	AAATTTCTACTCTAGTAGAT	GATGCGGCGCTGCGACGTTACAG	TBX3
GAACCTATTATATGCCTGATGCT	TAATTTCTACTATCGTAGAT	CCACCCTGTCCTACCCTAATACC	AAATTTCTACTCTAGTAGAT	TTCCACTCTCTGGAGTCAAGGAT	LEUTX
GGGACCAAGAGGCGGGGCTCCGC	TAATTTCTACTATCGTAGAT	GCGCCCAGAGCCCGCCGGCCCTC	AAATTTCTACTCTAGTAGAT	ACTCGCCGCGCAAGCGTGCCAGA	SND1
TGCCGGAACTAATTATCTCGACT	TAATTTCTACTATCGTAGAT	GCTTCTTTCCGCCTTCCAGTCCC	AAATTTCTACTCTAGTAGAT	TCCGAAGTGGTTGGTGCCTTAGC	COPS2
CCGAGACCAACTTTCCCGACAGC	TAATTTCTACTATCGTAGAT	CGGGGCAGGCTGGGGCATGTAGT	AAATTTCTACTCTAGTAGAT	CCAGAATGCACTGCGAAGAAATG	TCEANC2
AAATCTAGCTAGTACAGTCACCT	TAATTTCTACTATCGTAGAT	CTGTATCCACTTTGTCCCCAAGA	AAATTTCTACTCTAGTAGAT	AGTACCTCATGTGACAAGTTCCA	CTSS
GGCAGTCGCGGCGCCGTCGCTAT	TAATTTCTACTATCGTAGAT	CGTAGCCAGATGCTTCGCCGCTC	AAATTTCTACTCTAGTAGAT	GCCCTTGGATTGGCCCCGAGGAC	ATAD3A
ACGCGGCCATATTCTTCCGGAGC	TAATTTCTACTATCGTAGAT	GAAAGGGCGCCTGGGAGTCGTAG	AAATTTCTACTCTAGTAGAT	TAGCTGAGGTCGGTGCTAGGCGG	ASXL1
GCACACTCCCTCGCCAAGGGTTA	TAATTTCTACTATCGTAGAT	CAACCACCTTCGCTGTAAACAAA	AAATTTCTACTCTAGTAGAT	ACTCGTCTACAGGGAAATCTCCT	ELOVL6
AAACACATGGAGAGAGTACATAA	TAATTTCTACTATCGTAGAT	ATGAAGATTTCAATTAAAAAAAA	AAATTTCTACTCTAGTAGAT	AGAAAACCTAGAGGCCGAAGTTC	IFNA10
GCCCACCGACTCCAAGCTGTCTG	TAATTTCTACTATCGTAGAT	AGCGGGGTGCCGGGAGGCTGCAG	AAATTTCTACTCTAGTAGAT	CGCCCCTCCCGGCTCCGCCCCGA	USB1
ACAATCCGAAAGCACCAGTAGCC	TAATTTCTACTATCGTAGAT	CTTGAGGCCAACACATAACAATG	AAATTTCTACTCTAGTAGAT	AATGAGTGCACTCAGAGTGCAAA	SLC51B
AGCGGCCGCCTCGAACGGGTATC	TAATTTCTACTATCGTAGAT	CCGCCCCCCGCTCCCCGCTCGCC	AAATTTCTACTCTAGTAGAT	ACCAATCGAAGCTCAACCGAAGA	BDNF
GGAGAAAACTAGTGACGTTGTTC	TAATTTCTACTATCGTAGAT	CCCCTCCTTTACCGGAGAGGCGG	AAATTTCTACTCTAGTAGAT	GATACTCTGTGTTGGGGTCACAT	TRIM38
GCGGCTGCCAGCACACGTGACGG	TAATTTCTACTATCGTAGAT	CCCTAGGGAACCCCTCCGCCCCA	AAATTTCTACTCTAGTAGAT	ACCCCAGCCGAGTCCAATGGCTG	PKN2
ACGTCACTCTTGAAATGAGGAAA	TAATTTCTACTATCGTAGAT	ACTCCAGTAAGCTGCCAGAGTTG	AAATTTCTACTCTAGTAGAT	ACAGGCAAGGAAAAGCAGAGACC	PDE7B
GCAACATGAACCCTCAGCATAGT	TAATTTCTACTATCGTAGAT	CATACACAAAATGATATGAATAC	AAATTTCTACTCTAGTAGAT	TATAGGAACTAATGTGCTGATGC	MYH8
TGCGCAGAGGCCCGCCACGCCCA	TAATTTCTACTATCGTAGAT	GCCCGGCGGTAGCGGAACCCGCC	AAATTTCTACTCTAGTAGAT	AGGACTGGGAATCCCCGCGCCGT	MAP3K2
ACACCCATCCTAATAGAAACATT	TAATTTCTACTATCGTAGAT	GTGGGGGTGGGGCGCGATGGAAA	AAATTTCTACTCTAGTAGAT	TTCTCATCTTAAAATTGCATAAA	NBDY
GCCTCACGGTGGGGAGGAGCGAC	TAATTTCTACTATCGTAGAT	GCGGCGGGGCGAGGGCGAGTGCG	AAATTTCTACTCTAGTAGAT	GCTTCGCCCCAGCGGGCCTCGGC	TRNT1
GAGTGAAGCGCTCATAGGTGGTT	TAATTTCTACTATCGTAGAT	AACGTGAGGATAAAGTATCCAAT	AAATTTCTACTCTAGTAGAT	TCATTGGATCAGTCCCTTGACTC	ARMC1
CGCCAGAGCCCTGGCCGCGCCCG	TAATTTCTACTATCGTAGAT	GACTCCGCTCGCCTAGAACCCGC	AAATTTCTACTCTAGTAGAT	GCGCGGAAGCCCCGGCGGGAGCA	FANCC
ATGCAAAACCCGGCAGCGAGGCT	TAATTTCTACTATCGTAGAT	GCCGGCCGCGCGGGGGAGGCCGG	AAATTTCTACTCTAGTAGAT	TAGCGACCAATCAGCGCGCGGCG	SOX2
GTCATACTCAAGGGCCCGCCTGC	TAATTTCTACTATCGTAGAT	CGTCGTAGGCCATCGCCCGCCCA	AAATTTCTACTCTAGTAGAT	AAGGGAACCCGCAAGGCCGCACA	ELOVL3
CCCTCTCCGGAGTGACCTAACAC	TAATTTCTACTATCGTAGAT	GACGCGACGGGCCGGGGAGGAAG	AAATTTCTACTCTAGTAGAT	ACCCCGGGGCCTAAACTCGAGTC	RPP38
CAAGATACAGTGCCCGCCCCTCT	TAATTTCTACTATCGTAGAT	GTGGTCTGTAATGCAGAAGCACA	AAATTTCTACTCTAGTAGAT	CATTGGTCAATAGCTGACGTCGC	ORMDL2
AAAAGACCCGCGCAACAAAACCA	TAATTTCTACTATCGTAGAT	CAGTAATTCACCAATCACATCGT	AAATTTCTACTCTAGTAGAT	TCGGTTAGTCTGCGATCCAAGAA	H3C8
TGGGATCCACTAATTTGAAAAAA	TAATTTCTACTATCGTAGAT	GCGCATGCGCAGGAGCGACAATA	AAATTTCTACTCTAGTAGAT	ACTTAGTAGAAACTTCTACCGCG	SMC4
GCTGCGAACGCGGAAGAACCAAG	TAATTTCTACTATCGTAGAT	CTTCGTCCCCATTGGCGGAAGGT	AAATTTCTACTCTAGTAGAT	AATGGAAGCGCCCGCTCGTCTTG	ID2
CGTCATGACGTCGCCCGCTCTTG	TAATTTCTACTATCGTAGAT	AAGCAGGCAAAAACTCGAAGGAA	AAATTTCTACTCTAGTAGAT	GCCCAATTGTTAAATGAATCAAC	RBM22
CTGCACCACGTGCAATGACGCGC	TAATTTCTACTATCGTAGAT	ACTCCCATGAACTTTGCCAGTAA	AAATTTCTACTCTAGTAGAT	GCATAACGTCTGAGGCGCGCACG	POTED
AAACGTATTTAACGCCACAGTGA	TAATTTCTACTATCGTAGAT	TATTCTGTTCCAGAGACCCAGTA	AAATTTCTACTCTAGTAGAT	ACTGTAGAACGTATTTATGCATA	ZXDB
TCAAGCGCTCCATGGTCCAGAGG	TAATTTCTACTATCGTAGAT	GGATGGAACTAGAGAGCCACAAC	AAATTTCTACTCTAGTAGAT	CGTGAGTCTTTCCCACGCTGTAA	DCAF8L2
GACCCACAAACTCTGCCTCTGCA	TAATTTCTACTATCGTAGAT	GGGAGGAGGGAGTCTCTGAAGAG	AAATTTCTACTCTAGTAGAT	GCAGTGGAACCTGTTTCCACGGC	RTP1
AAACCTCGCGGAACCATACCTGA	TAATTTCTACTATCGTAGAT	GCCTCTGTCCAGTTTCTCTGACG	AAATTTCTACTCTAGTAGAT	ACTTGTTGAATGAATGCGTGAGC	DHX16
ATCGCGGGAGGATAATAAAGCGG	TAATTTCTACTATCGTAGAT	GACGGAAATACTCAAACTCTCCG	AAATTTCTACTCTAGTAGAT	TATGCTCACCAGGTGTAGGTAAG	PHGDH
AGAGCCTGCCCCTGCGGTGGGTG	TAATTTCTACTATCGTAGAT	CACCTGCCCTCTTCCCTCTTGTC	AAATTTCTACTCTAGTAGAT	CAACCAAAGGTGCCACCAGCCTC	AWAT1
CAAGGCCTGCAGCTGCTCTGTGG	TAATTTCTACTATCGTAGAT	TCCCTCCCATCTTCCCACCCGGG	AAATTTCTACTCTAGTAGAT	GCCCTATGAGTCAAACAGGTGGC	GDPD2
CCCCTCGGGATCAAAGCGAACCA	TAATTTCTACTATCGTAGAT	GCCCTCCTCCGCCCTCCGCCTTC	AAATTTCTACTCTAGTAGAT	GCGCCCCAGCGCGCAGCCCCAGG	AMOTL2
GCCGCCTCGTAAGGGCCCTTGCG	TAATTTCTACTATCGTAGAT	CGAACAGCCCTAAGTGAGCAGGG	AAATTTCTACTCTAGTAGAT	CGGAAGGCTGAGTGACGGCGCCT	ASPH
AGTCAATCCCGCCTCACGGCTCC	TAATTTCTACTATCGTAGAT	GCTGCTGAAAAGAGGTAGGGGCC	AAATTTCTACTCTAGTAGAT	CAGCTACAGCCGCGCCATGAGCC	XPO1
CCTCGCAGCGGGGGCCGAGCTGT	TAATTTCTACTATCGTAGAT	GGGAGGGGCGTCCTCTGCTCGCT	AAATTTCTACTCTAGTAGAT	CCTCACCGCCCCCCGCCCCGCCC	HELZ2
CGGGTTCCCGCGTCCGCGTCGGC	TAATTTCTACTATCGTAGAT	AATGGGAGTGGCCCACGGCGCGT	AAATTTCTACTCTAGTAGAT	CCATTGAACCGCCCGCAGCCCTC	FICD
GCGCGCGGCGTGCGGACCCGGGG	TAATTTCTACTATCGTAGAT	GGCGCGGAGGTGGGCTCTCTAGG	AAATTTCTACTCTAGTAGAT	GCGCCCGGGAGTGGGCGGGACGC	MTMR7
GTTGAAAGTGCCGGTCTGTGGGT	TAATTTCTACTATCGTAGAT	TAGGGTCCAGCCCACAACTGAGG	AAATTTCTACTCTAGTAGAT	TGTCCCCGCCTCCTGGCCTCCTG	ITGAE
CACGGCTCCGCAGGCGGAGAGAC	TAATTTCTACTATCGTAGAT	CGCCCTGAAGGACCCTTACTTAG	AAATTTCTACTCTAGTAGAT	ATTCGAACGTAGCCTGCGTCCCT	LIPT1
ATGGGCAGCTTTCCTTGTGAGCC	TAATTTCTACTATCGTAGAT	AAGCCCATTGGTCAATGAGAAAG	AAATTTCTACTCTAGTAGAT	TCTTCCAGAGTGGGAGGCCTCTC	GOLGA8R
TATGCTCACGCACAGTGGTCGCT	TAATTTCTACTATCGTAGAT	AGCGCGCCCGACGTGGGCACGTC	AAATTTCTACTCTAGTAGAT	GCGGGCGGCGCAGACCGTGACGC	PRMT9
CGGACCAGGCGCTGAGGGTCACG	TAATTTCTACTATCGTAGAT	TCACTAACACTTGCCACACCAGC	AAATTTCTACTCTAGTAGAT	GCACGCCGCCTGACACGAACTTA	C10orf53
TGGGGCCATCAAAAATCAGAAGA	TAATTTCTACTATCGTAGAT	AGCTGGGTAGCAGGAAATAGGAA	AAATTTCTACTCTAGTAGAT	CACTGTCCTAATGCCATTAAAGC	FPR1
AATGCGCGCCTTTCACCGTGCGG	TAATTTCTACTATCGTAGAT	CCGCCCCGCCCCCACGAGGCCCG	AAATTTCTACTCTAGTAGAT	CCACAGGCCTTGTCAAACAACCC	ECHDC3
GGTTCCGGACGCCCAGCCCGGAG	TAATTTCTACTATCGTAGAT	GGGCCACTAGGGCCCGCTGTCGC	AAATTTCTACTCTAGTAGAT	CAACCCGCGCTGCTCCGCCCGCA	CPSF1
ATGAGTCTCTTCTGCGCAAGTTC	TAATTTCTACTATCGTAGAT	GGGCATTCGGCCATCCTGTGTTC	AAATTTCTACTCTAGTAGAT	GTGGAGTCTCGCGATAGCTCTGC	SHPRH
CCCGCATCTTAATCAACCGACCC	TAATTTCTACTATCGTAGAT	GACTCCGCCTCCTCTGGGAGACA	AAATTTCTACTCTAGTAGAT	CGTCACAGGGATGCCGTTGCGCA	LOC730098
GGTGTAACGGGCCTCTTGTTTGG	TAATTTCTACTATCGTAGAT	ATGATCTTTGTGTGTCTCTGTAA	AAATTTCTACTCTAGTAGAT	GGACCTGTAGACAGTAGGAGAGG	BBX
GCTCCGAACCGGCTTGCGTCACA	TAATTTCTACTATCGTAGAT	CTATCTCTGGACCCGCCTCCTGA	AAATTTCTACTCTAGTAGAT	GCTGGAGTCGGCCATCACGCTCC	BTG1
GACGCCTTAGAGCCAGCTGTGGG	TAATTTCTACTATCGTAGAT	CAAGGAGACCGCGCGCGTCCTCC	AAATTTCTACTCTAGTAGAT	CGGCGGGCGATGGCGCCCATGCG	SLC35G1
CTTACTGCTGAGGCTTCCGACAC	TAATTTCTACTATCGTAGAT	GACAGCTCAGGCCAAGCTCCGGC	AAATTTCTACTCTAGTAGAT	ACCAATGACGGGCCGCCGGGCCC	TBX2
ACGAGCGGTGCCGCGTGTCTCCT	TAATTTCTACTATCGTAGAT	CAAACTTTCTTTCCCACAGTAAC	AAATTTCTACTCTAGTAGAT	TAGGCCCTGGCGGCCTCTATATA	HES1
CGGTCGCGCAGGCGCAGAGGAGA	TAATTTCTACTATCGTAGAT	CTACCAGCTGTAGTCCGACCTAT	AAATTTCTACTCTAGTAGAT	GGAAACGATCCGTTGCGTTTCAG	CHORDC1
TCTCCAAACTCCTCCCGGGCCTT	TAATTTCTACTATCGTAGAT	GCGCTGCCGGGCCGCGAGGCGGG	AAATTTCTACTCTAGTAGAT	GACAACCATAAGCATCCCGTTAG	MIPOL1
GCGTCCGCATTCGAAGCGCTGGA	TAATTTCTACTATCGTAGAT	GCGGAAGCCCCAGACGCCCGCGG	AAATTTCTACTCTAGTAGAT	GTGCACCGCCTCCGTCGCCCCGC	RANBP17
TGTAAATTCGGAGCGAAGTTGAC	TAATTTCTACTATCGTAGAT	ACCGGCCTGGGCGGTGTGGACTT	AAATTTCTACTCTAGTAGAT	CGATGTGCCGGCCGCAATGCCTC	TERF2
CAATCGCATTACGTGAACAAATA	TAATTTCTACTATCGTAGAT	CAAAGTTACACAAGCCGTTCTGG	AAATTTCTACTCTAGTAGAT	ACGCTCCCTGTGCAACGTGTCTG	LOX
ACTCGGCGGCCCCACCTACTGCC	TAATTTCTACTATCGTAGAT	TTGGGAGCTGCGAGCCGCAACCA	AAATTTCTACTCTAGTAGAT	TTGCACACCCTGCACCGCACGCA	FYN
CAGCAAGCATCGCAAAGACTACA	TAATTTCTACTATCGTAGAT	GTCCACGCCCGCTTCCTGAGACC	AAATTTCTACTCTAGTAGAT	GCAGTGGACTTGTCTATTGAGGG	ARMH3
TATCGATTGAATACTGTAGCCTG	TAATTTCTACTATCGTAGAT	CAAGGGCTTTGCAAAATCGGCTT	AAATTTCTACTCTAGTAGAT	GTCCTAGGAAGCATAGACGTTCC	UTS2B
CCGCGAGGAAAAATAAAGGCCTT	TAATTTCTACTATCGTAGAT	CGGCTTTATAAAATGACGTATGG	AAATTTCTACTCTAGTAGAT	CAGGTATCGCGAGATTTCGTCAA	COX7B
TGCTCTCCTGTAGGCTACAATGT	TAATTTCTACTATCGTAGAT	GAGTTTGCAGAAGCCTCTCAAGA	AAATTTCTACTCTAGTAGAT	CGGGAGGCGGAGTCTAGTGACGT	SRGAP3
GCGCGGCGACAACCGGCGCGGTG	TAATTTCTACTATCGTAGAT	GGGACCACTCTAGGCCGCGCGGA	AAATTTCTACTCTAGTAGAT	GGGGACGGCCAGAGCCACCATGC	ZNF70
GCGCCCAGGTTCAGCGAGGAGCC	TAATTTCTACTATCGTAGAT	GAACGCAGCTCGGGCCTGGCTCC	AAATTTCTACTCTAGTAGAT	ATCTCCACCGTGCGAATCGAATG	FMN2
TGTGTGCGGAATGGGGACGGGGG	TAATTTCTACTATCGTAGAT	GCCCGTGACGTTAGCCCGGACCC	AAATTTCTACTCTAGTAGAT	AGCGCCGGGGCCGCGAGCCCGCC	EPOP
GTTGCCCGGTGTTGACCAGAGTA	TAATTTCTACTATCGTAGAT	TGAACACGTGATTGTGCGGATTG	AAATTTCTACTCTAGTAGAT	TCTCACCCGGAAGTAAAGAATAA	PNISR
CGTCCAATAAGCGGACCCGAACG	TAATTTCTACTATCGTAGAT	GCGTACGCTGCTCGGCAACCAGA	AAATTTCTACTCTAGTAGAT	GCAGAGGAAACCAACCGTAAACC	HS2ST1
AGTACCGAGCACGGCGACGTGAA	TAATTTCTACTATCGTAGAT	TGGGAAACCGAGTGCGGTTGCCT	AAATTTCTACTCTAGTAGAT	GCGCGATGCACGCCGGGAGGCGT	SCAF1
ACTAAAGCGCCTGACGCACGTCG	TAATTTCTACTATCGTAGAT	TCAGCTCTCATTGGCGGGAGGAG	AAATTTCTACTCTAGTAGAT	CCTAGGCTTCCGCTTTGCTTCCT	APEX2
CCAGCATGCCTCGATTTGTAGTT	TAATTTCTACTATCGTAGAT	TAGCCTGGCCCGAGCTACCTCCA	AAATTTCTACTCTAGTAGAT	TCTAAGCGCTGTGGGGAAGGGAG	ZNF697
CGGGTAGCTAGTCAGCCGCCCTC	TAATTTCTACTATCGTAGAT	ACGTGCTAGACGCGGGCGTGAAG	AAATTTCTACTCTAGTAGAT	TGGCCAGCGCACTTCCGCACTTG	SEC23IP
GCGTGACGCGGGTGCTTGCGCGT	TAATTTCTACTATCGTAGAT	TCGGACCCTCCCCTGCGCGGTGC	AAATTTCTACTCTAGTAGAT	CGACTGCCGCCGAGCAGCCCCTA	LZTS2
GGAAGGAACCTCAAACCCTGTCT	TAATTTCTACTATCGTAGAT	GGAAAATGAGCTGCTGGACTCCT	AAATTTCTACTCTAGTAGAT	AAGGATGCAAAAAATTACAACCT	ENTPD1
CATACTATTGGCTGCGAAACCTG	TAATTTCTACTATCGTAGAT	TGTGCCGGTAGGAGAGGTGGAGT	AAATTTCTACTCTAGTAGAT	GGGTTTCCCGCCGGGGCCGCTTG	SLC39A3
TTACCCGCGCGCGTCGCCGCCGC	TAATTTCTACTATCGTAGAT	TCAGCCCCGCAGCGCCACCGACC	AAATTTCTACTCTAGTAGAT	GCGCCGGTCAACGAGAGCAAACC	EIF3J
AACTGTCCTAACGGCAACTCGCG	TAATTTCTACTATCGTAGAT	CAGTTGGTCAGAGGAGACCCTGG	AAATTTCTACTCTAGTAGAT	CCAGGGCCCCGCCCCGCCACGAC	IHO1
TCCCTCCCCACAAAGATAGGTGG	TAATTTCTACTATCGTAGAT	TCTCTCCTACAGAAAAGAAAAAG	AAATTTCTACTCTAGTAGAT	GGCCACTCCAGGAAACACAAACC	ZEB2
CCCGATCGTGCAGGCGTTCTCTT	TAATTTCTACTATCGTAGAT	CCAGGCGTCCCCGGGGCTCTTCG	AAATTTCTACTCTAGTAGAT	ACTCGCGCGCTACGTGCACCGCG	DCAF1
TAACATCGATCCATCCTGTTACC	TAATTTCTACTATCGTAGAT	TAAAACGACGCGACACACCTAGC	AAATTTCTACTCTAGTAGAT	TGTTTGCGGACTTTATCGTTCCT	RNF128
TCCGAGCCGGGCTAGAGCAAGTA	TAATTTCTACTATCGTAGAT	CCTGTTAAGGCTCTTTCCCACTC	AAATTTCTACTCTAGTAGAT	TGTGCCTTTGGGTGCGGACCAAT	RNF13
CCCGTAATCTGGCAACCCGGCCT	TAATTTCTACTATCGTAGAT	AGCCTGCCGCTGCCTTGGCTACC	AAATTTCTACTCTAGTAGAT	GGCGAGAAGCGAAGTGGGAGTAA	COX11
TAACGCTCGAGCCGTTATCGTCT	TAATTTCTACTATCGTAGAT	TCCCGAGGCCGCGCTTGGCCCAG	AAATTTCTACTCTAGTAGAT	CGAGATCCCCGCCCCTTTCCCAT	SRRT
GCGACGCCGACCGGCTCGCGCCT	TAATTTCTACTATCGTAGAT	AGGCCCAGCCCTTGAGCACGGGC	AAATTTCTACTCTAGTAGAT	AGAAAATAAGGCGATGCCATCAT	KIF7
GAAATCCTATTCTCGCGCCGGGG	TAATTTCTACTATCGTAGAT	CGACATCGCCTAGCTGCGCTGAC	AAATTTCTACTCTAGTAGAT	AGTGCCGCGCGCGTGCTCGTCGG	ADAM9
GCGCAAGCATCCGCCGACGTGGG	TAATTTCTACTATCGTAGAT	GTTACCCGCCGCCGCCGGCCCCG	AAATTTCTACTCTAGTAGAT	GCCCCGCCCCGCAACGGCAACCC	TCFL5
AGGACCGAATCGCGCCGACACTT	TAATTTCTACTATCGTAGAT	GGAATGCGACCGGACGGGGGCGG	AAATTTCTACTCTAGTAGAT	ACAGTCCCCCACTGCCACCGGCC	MAP3K4
CGGGCGCCCACTCCGCACGCGGA	TAATTTCTACTATCGTAGAT	GATGGGCCGGGGGCGGGGCTCGG	AAATTTCTACTCTAGTAGAT	AGGACACCCCCAGCTGCGTCCCT	CBARP
GGAAGCAACGAATTGTCTCGTGG	TAATTTCTACTATCGTAGAT	GGTGTAGTAATAGTAACGCAAAG	AAATTTCTACTCTAGTAGAT	CGGTGCCTTACCAGATAATCCGA	PYROXD1
TTCGCCACTTCCTGGTTACCATG	TAATTTCTACTATCGTAGAT	TCCCCCCACCCCGCTAGTCCAGA	AAATTTCTACTCTAGTAGAT	CAAGGCGACGCACGGCACGTAAA	CCDC184
CCCGCAGGCAGGTGGCACCATGG	TAATTTCTACTATCGTAGAT	AAAGGTCGGGCTCCCGGAAGTCC	AAATTTCTACTCTAGTAGAT	TCCTTCTTGCCCTGGCTCCGCCC	AKAP17A
AAACTGTCGGAAGGTATCTGTAT	TAATTTCTACTATCGTAGAT	AGCGAGTTAGAAGTTAGAGAGAA	AAATTTCTACTCTAGTAGAT	GCGTGAGTTACCAGAAACCACAA	BATF
TCTCCGGCTCAAAAAACTGAAAA	TAATTTCTACTATCGTAGAT	ACTCACGCGCCCGGGGGCGGCAC	AAATTTCTACTCTAGTAGAT	CTGCCGGCCGGTCGGTTTCCGGA	SMIM19
GCCCGTATTGACGCTAATAGAAG	TAATTTCTACTATCGTAGAT	AAAGAACATAAATCGCAGGGCAA	AAATTTCTACTCTAGTAGAT	ACTGTTCAGGCGAAGGAGAACAC	PDZRN4
ACCCGCGATAAGGTCGGACGGGG	TAATTTCTACTATCGTAGAT	GCAGCAGACTGCGCCCGCCCCAG	AAATTTCTACTCTAGTAGAT	TGATTAACCTCTAAGGTGATTGT	EPSTI1
CGCTCTTCTCCCTCCTGCAGGAA	TAATTTCTACTATCGTAGAT	CCGCCTGGAGCCTCTGGGAGGGG	AAATTTCTACTCTAGTAGAT	TGCCCTTTCCCTCTCTGCCTCTC	MAP3K11
CCCGCAAGTAGAGGACAGAAAGA	TAATTTCTACTATCGTAGAT	CAGGCGCACTCTCATGAAGCTGT	AAATTTCTACTCTAGTAGAT	TAAAGGGTCGGGAGACCTCGGGT	KLK15
CGGGACAGTAGAGAGCGCCACTC	TAATTTCTACTATCGTAGAT	GCGCGGCCTCCCCACACACGATG	AAATTTCTACTCTAGTAGAT	TACGTGACCTTTGCCCTGTTATT	RPS3A
GCCGCCTAAAACCACTCCCCACG	TAATTTCTACTATCGTAGAT	GCAGCTGTGGCTAAGGAGGGGAG	AAATTTCTACTCTAGTAGAT	CGTCTTCTCTTCTGCGTTTCCCG	ERI2
ATGACAGCGATGTCGCCTTAGAG	TAATTTCTACTATCGTAGAT	GCGAGGACAGAGGACTCTGCAAG	AAATTTCTACTCTAGTAGAT	TCTGTGAAACTGCTAGTAAAACA	COL19A1
GCCGCAGCAGGAGCGCGGGCGGC	TAATTTCTACTATCGTAGAT	GCCCTCGCTCGGCTCCGGCTGGT	AAATTTCTACTCTAGTAGAT	CGCCTAGCCGAGCGCTAATTGGC	OSTF1
AGAAACACTGACTCGACTTAAAA	TAATTTCTACTATCGTAGAT	TGAAATGCTATTGACCTGAAAAC	AAATTTCTACTCTAGTAGAT	AACGCGTGGTGGCGGTACAAGCT	PCDHB6
CATGCATGACGCGCTGGTCCCTG	TAATTTCTACTATCGTAGAT	AAGCGAGGCTGGGGAGGGGCTGG	AAATTTCTACTCTAGTAGAT	GCGTCGCACCGAAGTTCCGTCCA	NOL12
AGTGGCGCCAACGCCGCTTCCCC	TAATTTCTACTATCGTAGAT	GTGAGCCAGGGAAGTCTTCCCTC	AAATTTCTACTCTAGTAGAT	ACATACAAGCATTACCTGACTGG	QRFPR
GTGACGCATACATGTAAAATAGC	TAATTTCTACTATCGTAGAT	AAATTGTTCTTTGACGAGCCAAC	AAATTTCTACTCTAGTAGAT	TAGTCATCGGTAGAATTGTGAAA	H2AC8
ACTACGTGTCTCTGTACTTTCTA	TAATTTCTACTATCGTAGAT	CCAGCTGCCTCTAGTCAAAGTAC	AAATTTCTACTCTAGTAGAT	CCAACGGCTCACTTACAGATAAA	DNAJB4
CCCTGGCGCACGCTCTCTAGAGC	TAATTTCTACTATCGTAGAT	GCTGTGGCCCTGGGCTCCGTTCT	AAATTTCTACTCTAGTAGAT	GCCTCTTCCTGCTCGGCGGGGTC	TYMS
CCGAATTCATAAGTCTGTGCCTG	TAATTTCTACTATCGTAGAT	ATGTTGGTTTCATTTGTCGCACG	AAATTTCTACTCTAGTAGAT	GTGGTTTCCTGACCTACCCGTAT	MYOF
AGCGGGCCGAGTTGGGCCTGCCC	TAATTTCTACTATCGTAGAT	CTCTCTGCGCGGGCCGGTCAGCT	AAATTTCTACTCTAGTAGAT	TTGCACCCCCAACAGAGCACACT	HDDC3
TCCCCAAAGCGCTCCCGTACCCA	TAATTTCTACTATCGTAGAT	GGCAGTCGCTTGGGGTGCGGCGG	AAATTTCTACTCTAGTAGAT	CGCGCGTGCTCACTCGGAGCAGC	WDR41
CGCTCTCCCTTCTAAACTACAAC	TAATTTCTACTATCGTAGAT	GCCGTCAGGCGCCGCCTCAATGC	AAATTTCTACTCTAGTAGAT	GCTGGGGAGTCGAGGGGGCGGGA	CHEK2
ACCTCACCAGAGCGAAGGAAGCT	TAATTTCTACTATCGTAGAT	CAGTGCGTCCCCACCGCAGGCCC	AAATTTCTACTCTAGTAGAT	CTGGGTGTGGAAAGGGACGATTG	TRPC1
GATGCGTAGAGGGCGGGGCGGGC	TAATTTCTACTATCGTAGAT	CCGTGCCCCCTGCTGGACCGGAG	AAATTTCTACTCTAGTAGAT	GTAGTCGAGTACGAGTGAGAAAG	FAM199X
GGCGAGGCCAAGGGGGCGTGGCG	TAATTTCTACTATCGTAGAT	CTCGGTTGCTAGGGACATTGCGG	AAATTTCTACTCTAGTAGAT	GGAGTCCGGCGTCGCCCCGCCCC	PRUNE1
ACCTCCTTCTGGGCTACGGACAC	TAATTTCTACTATCGTAGAT	AGAAAAGCTGAGAATCCCTTGGA	AAATTTCTACTCTAGTAGAT	CATTTGGGCGGAGCCCTTTCTGA	SP100
GACGCCACGGCCACGGTGTGCGC	TAATTTCTACTATCGTAGAT	AGGGCGCATGCGCCACCTAGCGG	AAATTTCTACTCTAGTAGAT	TAAGAGAACACTCAACCCAGCCG	FCHO2
CCGACGAGAAAACTTCGGCCAGC	TAATTTCTACTATCGTAGAT	GAAGCCTCGCGCTCTCAGTCCGA	AAATTTCTACTCTAGTAGAT	GACCAAGGGGTGTGGCGAGCCCG	LYRM2
GCGCGCGGCTAATCGCGGCCACG	TAATTTCTACTATCGTAGAT	GGCAGGGCCTGGCGGTGTGTGGG	AAATTTCTACTCTAGTAGAT	GAGTGGCTGCGCCTGCGCGCGTT	FZR1
TTCCGGAGATACTATCGCACGGC	TAATTTCTACTATCGTAGAT	TACGCGCCGTCGTTCGCCTCTTC	AAATTTCTACTCTAGTAGAT	ATGGGTGGTTACGCGACAGTTGC	DDX41
CCTGGGGCCGGCCCTGGCCCCAG	TAATTTCTACTATCGTAGAT	GCCAGGCCCTCCTGCTGCAAGGC	AAATTTCTACTCTAGTAGAT	AGGAAAGAGTCCGGTGTCAGCAG	ODF3L2
GAGCGCGGACATGCCCCCTCTAC	TAATTTCTACTATCGTAGAT	AGGAAGGCTCTGTCGCTGCTCTG	AAATTTCTACTCTAGTAGAT	TTATAAGCCCAGGAGCCAATCAG	NCEH1
GCACAGTGGGGCAGAAAGGCCAT	TAATTTCTACTATCGTAGAT	ATTCCTGCACGCCAGGCCGCGCG	AAATTTCTACTCTAGTAGAT	TAGAGGAAGATCCCTGCCCCAGC	ARPIN-AP3S2
AAGAGCCCGCTCGCAGCCTGCAT	TAATTTCTACTATCGTAGAT	CGGCTCCAGCTGTACTTAAAGTG	AAATTTCTACTCTAGTAGAT	GAGGCCACCGGAACGGAGGAGGC	NAV1
AAACTGCAGCAACTGGGAGGCCT	TAATTTCTACTATCGTAGAT	CTCCGAGCTGGAGTAGGGAAACT	AAATTTCTACTCTAGTAGAT	AGAGGCGGGGCCAGGGCTGAGTC	GPBAR1
ATTCCAGACTATGAACGAGCGTC	TAATTTCTACTATCGTAGAT	GGTTCTCTGAGTAGAGTCATAAA	AAATTTCTACTCTAGTAGAT	GTACCACAACACTGTCAGTATGT	CDH19
CGTCACGCACCGGGGTGACGTCA	TAATTTCTACTATCGTAGAT	GCCGCGGCAACGGCGTCACCCGC	AAATTTCTACTCTAGTAGAT	CCTTCTAACCACCCGCGCTCTCA	BRAF
AGACTTGCAGATCCCGGAGGCTG	TAATTTCTACTATCGTAGAT	GGGTCGCCCCCATAACCTCTGCG	AAATTTCTACTCTAGTAGAT	GGCCCGCGTGATCCATGCGCCAC	KIF16B
CCTAGTCCTGGCGACGGCAGCAC	TAATTTCTACTATCGTAGAT	CAGGCTGTGCCTCATTCCGCGTT	AAATTTCTACTCTAGTAGAT	GGCGCTCGGGCGTCGGCGACGGC	ACTR10
GGGTCAGCGTGCGTTTAGGGCGA	TAATTTCTACTATCGTAGAT	TCTCTCGACACTTCGGTAATTCC	AAATTTCTACTCTAGTAGAT	GTATGCGTGTGTGTCAAGCGTAT	NUDT5
CATAAGCTCTTGCGTCCGCCTTC	TAATTTCTACTATCGTAGAT	ATAAAAACTCCATCCCCGCCAAT	AAATTTCTACTCTAGTAGAT	GCCGCGCAGCACTCTGGGATGGG	ZNF782
GGGGCGTGTGATGCCAAAGGGGA	TAATTTCTACTATCGTAGAT	ATAGGGGCCACAGAGGGCTGATG	AAATTTCTACTCTAGTAGAT	GGGTCACGTGGCCTCGGGCGCGA	THUMPD2
ACTGGAGAGCAGGAGCGCGCGGG	TAATTTCTACTATCGTAGAT	CAACCGGCCCCGCCCCGACCCTG	AAATTTCTACTCTAGTAGAT	GCCCTGGCCAAGGTTCTCAATGG	CAMKV
TAGAGCGGCCTAGCCCGGGCAGC	TAATTTCTACTATCGTAGAT	GGGTGAGGTGGAAAGTGCGCGTG	AAATTTCTACTCTAGTAGAT	GAAAACTCCGCCCCTCACACGCC	USP37
AGAACGCGAAAGGGCGCCGCGTC	TAATTTCTACTATCGTAGAT	TCTGTGTTTGCGCCCCTTGGCCG	AAATTTCTACTCTAGTAGAT	CCGTTGGGTCTAGCGCCGGGCTG	PARP3
CGGCGGCGGTTTCCTAGTGCGTG	TAATTTCTACTATCGTAGAT	GTGGTCAGATCCGCCAGTTCTTC	AAATTTCTACTCTAGTAGAT	GCGGGGAGCCTGGGGTGGCCTCG	RPS10-NUDT3
TCTTATCTCCAGGGTCTGAGGTA	TAATTTCTACTATCGTAGAT	ACCAATTCCCTAGCAGGCCTGGC	AAATTTCTACTCTAGTAGAT	TATGCAACTGCCCAAGGTATCCA	OR51G2
GTAGTCTCGCTCGGTTTCGCGAG	TAATTTCTACTATCGTAGAT	TGGGGTCGCCCCCACGGCGGCGC	AAATTTCTACTCTAGTAGAT	CTAGTCAGCCTTTAGCCCAAGCA	TTC14
TCTCACGCAGGAGGCGGAGCTAC	TAATTTCTACTATCGTAGAT	ACGATCTCTTGCGACGCTGAAAT	AAATTTCTACTCTAGTAGAT	CCGCTCTGGCAACAAGGCTGACC	RPS13
CGTAATCGGCGCTCACGGGCAGA	TAATTTCTACTATCGTAGAT	GCCCACAGTCAACAGGGAGCACA	AAATTTCTACTCTAGTAGAT	GAGCATGCGCAATATCAACAGTC	ZNF585B
AATACTTCGACCCCAGTGGCCGC	TAATTTCTACTATCGTAGAT	GCTGTGCAGAGCCCGCCCCCGAG	AAATTTCTACTCTAGTAGAT	GCCCTGCCCAGCCGCCTGGACCT	DNAJA2
TGACAGTGACGCGAGCCGCCTCC	TAATTTCTACTATCGTAGAT	GATTGGCCGTCGCCGGAGCCGGG	AAATTTCTACTCTAGTAGAT	ACACGCCTTTATACCGCGCTAGT	JUNB
AAGCCGACCGCTATTCTCGCGAC	TAATTTCTACTATCGTAGAT	AGGCAGTACCCTCCACAGCCGGA	AAATTTCTACTCTAGTAGAT	GTGCCTGTCGCGCGAGAGCTCGG	TUBGCP5
GGGGCCCAACGATGCGGGAGGGT	TAATTTCTACTATCGTAGAT	GCCGCCGATTGGTCCGTGTTCTC	AAATTTCTACTCTAGTAGAT	GGCGCGTTTAACTCCCGCTCGCC	TULP3
ACCCTTCGGGGGTCGACGTCGAG	TAATTTCTACTATCGTAGAT	TCTCCGAACGTTAGGGGTGGGGG	AAATTTCTACTCTAGTAGAT	GGGGTGGGATGCAGTGAGTTGGG	KIF5A
CCCGCCCCCTAGGCTGCCCATTG	TAATTTCTACTATCGTAGAT	GGAGAAAGCCGACCGCTACCTCA	AAATTTCTACTCTAGTAGAT	ACACCGAGGACCCAGAGCAGCTT	DUSP10
TCGCCCTCCGCCTGTATCTCCTC	TAATTTCTACTATCGTAGAT	GGCGGGGTGGCCGGCGGGTCCTA	AAATTTCTACTCTAGTAGAT	CCACTGACGTCAAACGCCGCCGC	ATL2
AGTCCAACCTGAAGCCTTGTCAC	TAATTTCTACTATCGTAGAT	AATTCTTGGCAGCTTTACCCATC	AAATTTCTACTCTAGTAGAT	ATAGGTGGATGCATCACCACAGC	SDR9C7
TGCGCGAGCCCTACTGGCAGTCG	TAATTTCTACTATCGTAGAT	GGCCAGAGCGATGGATGCCCGAG	AAATTTCTACTCTAGTAGAT	GAAATGGCGGCCACCAGATCGCT	RAF1
CGCTCACAACATGGCGCCTAAGC	TAATTTCTACTATCGTAGAT	GCGCCCGCTCCCAGCAGAACAGC	AAATTTCTACTCTAGTAGAT	ACTAGCCCAGCCCCTGGGTGCGC	RPS6KA3
GAACGCCACCGACTTGAGGAAGC	TAATTTCTACTATCGTAGAT	TCCTGCATTGGCCGAGAAAACTC	AAATTTCTACTCTAGTAGAT	GGGAGGGGCAGCAGGTAAGGCTT	ANKRD34A
GCCCCGGCCGCCGGACCCCGCCC	TAATTTCTACTATCGTAGAT	CCAGCGCTCGAGCGCGCGCCCGA	AAATTTCTACTCTAGTAGAT	CGAGCCCCGCAAAGCCTCTCGGG	RAP2A
GTTGCTTACGTGAGCGTGACTAC	TAATTTCTACTATCGTAGAT	GGCCGCCGATGACGCTACTGATT	AAATTTCTACTCTAGTAGAT	AGTCCGGGTCACGTTGGTGCCTC	NRDC
CCGAAATGACGGCACGCAGCCGG	TAATTTCTACTATCGTAGAT	CTGTACTTCCCCTTCGCCGCTAG	AAATTTCTACTCTAGTAGAT	CTGGCCGGCCCCGCCCCCGGACA	IRF1
GCATGCAACGCCAACAGCGCTCG	TAATTTCTACTATCGTAGAT	TCAATGAGAGGAGGAAACTGATC	AAATTTCTACTCTAGTAGAT	ACGCTCTCTGCGCGGCTTTATAC	RND3
TCGGGGGCGGGGCGCAGGGGCGG	TAATTTCTACTATCGTAGAT	GGGCGACAGCCTCGGAAAAGGCG	AAATTTCTACTCTAGTAGAT	CGAGCGCTCCGACAGGAGCAGGG	EFR3B
GCTCGCCGTAGACCACGCACCAC	TAATTTCTACTATCGTAGAT	TGCGCGGGGCCCGCTCTACCGAC	AAATTTCTACTCTAGTAGAT	CGTGCGCAAGAGCGAGGCCGAGG	CCNT2
GTGCCCGCGCGCTGAAGGTTCTG	TAATTTCTACTATCGTAGAT	CCGAGTCTTGCAGCGCAAGCGCG	AAATTTCTACTCTAGTAGAT	GCGCTCAATGTGTATGTAGAGCT	GABRA4
GCCGGGCGGTCGGGCGGCGAGCC	TAATTTCTACTATCGTAGAT	GCCGGCGCGCTCCCCCACCCCTC	AAATTTCTACTCTAGTAGAT	TAAGCGGCTACGCGCGCTCCCGC	SPTAN1
CGCGTGCATATGGCGGTGGCGGG	TAATTTCTACTATCGTAGAT	TGCTGCACTGGCCGCCCAAGTTG	AAATTTCTACTCTAGTAGAT	GAAGGCTGCGTCGCTCTGCAGCT	BEX3
AGGGATCGAAATCCCCTCCGGCT	TAATTTCTACTATCGTAGAT	GGACCGGTGAGTGAGACTCCTGG	AAATTTCTACTCTAGTAGAT	ATGACCCGCTGGGGCGGGGCCCA	AHCY
GTTACCACGGCCAAGTACGAAGC	TAATTTCTACTATCGTAGAT	CCCTACGTAAACACGCAGTTTCC	AAATTTCTACTCTAGTAGAT	AAACACACTGACGCGGGCCAGCC	TMEM167B
GTGCTCTTGCCAACCACGAGCTG	TAATTTCTACTATCGTAGAT	TGCCTCCCCTTTCGAGCTCTTCC	AAATTTCTACTCTAGTAGAT	CCACTGTATGCCCACGCGTGTGT	GCSAML
TTGCCACGAGAGCAGAAGATTAT	TAATTTCTACTATCGTAGAT	CTAAGCGTCGCCGAGTTGGGAGT	AAATTTCTACTCTAGTAGAT	TCCAGGCCAACTTCAAGTGAGGT	SRP72
CCTCTAATCTGCAGAACCGCAAC	TAATTTCTACTATCGTAGAT	CCAAACACACATCAGACCCGCGC	AAATTTCTACTCTAGTAGAT	AGTGCCCAAGCCTGTGTGTGCAA	C19orf38
GGCGTGGCTTTCAGGTCAGCCAG	TAATTTCTACTATCGTAGAT	CCGGCAGTGGCTCCGCCGCCTTG	AAATTTCTACTCTAGTAGAT	GTGGGATAGAGCCTTCGCGTAAT	VWDE
CGGCTTGCGGGGTGGCGGCGTCG	TAATTTCTACTATCGTAGAT	GCCCCCCGCAGAGGGCGCGCCCT	AAATTTCTACTCTAGTAGAT	GCGCGGAGTCAGGGCGCCGGGCT	ADRA1B
GCCACGGTCCGCAGCCATCGCCC	TAATTTCTACTATCGTAGAT	TGGAGCCGGCCCCGCCCACAGAC	AAATTTCTACTCTAGTAGAT	CGAGCGCGGTCTGTTGACGACGG	VWA3B
GCTTCAACCACTCGTGAACGCGA	TAATTTCTACTATCGTAGAT	CGCTCGCCGCCTGGACGCGCGGC	AAATTTCTACTCTAGTAGAT	CACATACGCAAGCGCAGCCTCCG	ARPC2
CCCACTGTGTCTCCGGGCGCCAG	TAATTTCTACTATCGTAGAT	CCCTCGTGTGCGCCGCATCACAC	AAATTTCTACTCTAGTAGAT	GACCCAGCCTCCGCCGCCTGCCT	DCHS2
CTAAACCTAGAGCGCTTCAAATT	TAATTTCTACTATCGTAGAT	TGAGGCGGGGGCGGTTTCTCGAA	AAATTTCTACTCTAGTAGAT	AATCCCGTCAGGCCTCGCGGCCT	AP2M1
GCCCAGTCCGGTCTATTCATAGC	TAATTTCTACTATCGTAGAT	GACCAGAGGCGGGGCGGGGTGGG	AAATTTCTACTCTAGTAGAT	CGGCGCCTAGCCCCGCCCCTATT	CHRNA5
TGGACCAATGGCAGCGCGAATAT	TAATTTCTACTATCGTAGAT	CCCTCGCGACCCTTCGCCCCGCC	AAATTTCTACTCTAGTAGAT	GGTGGCTGACCGGAAGAAGCGCC	ATF7IP2
CGCGCAGAGACTGTTGGGAAACA	TAATTTCTACTATCGTAGAT	AGTGGTGGGCAGCCGCATTCAGG	AAATTTCTACTCTAGTAGAT	TGCGCCGTCCACACCATTCGCTG	TVP23A
CCGGCTACAGTGTAGGTAAAGAG	TAATTTCTACTATCGTAGAT	CTAACTTGCCAGTGGCCCATGAC	AAATTTCTACTCTAGTAGAT	TGGAATTATTGTGTGATATAATC	TMEM140
TCCGGAGCGGAAATTCCTTTCCG	TAATTTCTACTATCGTAGAT	TCAACACAACCTGTTCCAGCCGG	AAATTTCTACTCTAGTAGAT	TCCTTCCTCCCGCCGAGCCCGCT	DUSP6
CAATATGGCAGTAGCCCCGCGAC	TAATTTCTACTATCGTAGAT	CCCCACCTAGCCCTTCGACGCGT	AAATTTCTACTCTAGTAGAT	CGGGACCAGAATCCGGAAGTGGC	USP11
GGAGCCAGGCGGCGGCCGAGCGC	TAATTTCTACTATCGTAGAT	AAGACCCGGACTGGAGGCGCCGG	AAATTTCTACTCTAGTAGAT	AAAGGCGAGAGCGCGGGGAGCGG	ZNF521
CGGGCCGCGGTCTAGGGCGGCTA	TAATTTCTACTATCGTAGAT	AAACGTTTGCCCTCCCCGCTAAG	AAATTTCTACTCTAGTAGAT	AGTTAATGCAAAATGGTCGCTAT	CFAP36
GGGGTCGCGCGATTCCGCAGCTC	TAATTTCTACTATCGTAGAT	GCGTGGAGCGACTGGGGCGGGGC	AAATTTCTACTCTAGTAGAT	GGGGTCGAAGGGCGCCGGGGCTC	AP5Z1
CCACTGCGCCTGCGTAACTATGC	TAATTTCTACTATCGTAGAT	GCTGTGGCGCCGTCCCCATGGGA	AAATTTCTACTCTAGTAGAT	TGGGGGCGCGGTTGCATTCGGCA	ZNF497
ACCCGCCGCGTTTACAGCCTTCG	TAATTTCTACTATCGTAGAT	CCGGGCTGCAGACTCTTCCCCGC	AAATTTCTACTCTAGTAGAT	TGTCTCCGCCGACCCGTCGCCCG	COPS7B
GTGGGGTGTCATGTCCATTGCGG	TAATTTCTACTATCGTAGAT	GCGCCCTCCAGCAGAGCCCCGCG	AAATTTCTACTCTAGTAGAT	CCCCCGCCCCGGGCGCCCGCTAC	MAP3K10
CTACATCCGCCCGTACCCGATCC	TAATTTCTACTATCGTAGAT	TGAGGGTGGGCTCGAGGGAAAAA	AAATTTCTACTCTAGTAGAT	CGGCCGCGCGGGCCACCACCACT	ZSWIM8
TCTCTGCAGCCCATCCAAGAACG	TAATTTCTACTATCGTAGAT	ATTGCAATTTCAATGCAAATAAA	AAATTTCTACTCTAGTAGAT	CCCCTCCTAATGCGCGCATCCGC	VWC2L
CCCTATTGGCTGACAGTGCTCCA	TAATTTCTACTATCGTAGAT	ACAGGCGGCGCCCGCGCTCCGCT	AAATTTCTACTCTAGTAGAT	CCGTGGCATCGCTGCGCTGCCCT	C7orf57
GAGTCTCACCCTGCCCTTGATTG	TAATTTCTACTATCGTAGAT	GCTCCGCCATCACCCCCAGCCTC	AAATTTCTACTCTAGTAGAT	CCCCTCAGAGCCTCCCGGCCAGT	GNGT2
ACCGGAATCGACTGGCGTTAAAG	TAATTTCTACTATCGTAGAT	GCTCGGTCCCTTAGTCGAGATCA	AAATTTCTACTCTAGTAGAT	GTGGAACGGAACTTCCTTATCCT	UTP3
CTAACGCTCAGGCCGCCCCTTTG	TAATTTCTACTATCGTAGAT	CCGACCAGCCCCTCCTCCCGCGG	AAATTTCTACTCTAGTAGAT	CCCCACAAGACTCAACGGAGTCC	SLC38A3
AGAGAAACTCGCCGAGACCTAAA	TAATTTCTACTATCGTAGAT	GCGCCGCCGCTGCGGCTGCGCAG	AAATTTCTACTCTAGTAGAT	ACTGTACCGTCGCGAGAGGACGT	TSPYL5
TATGGTCCGATATGGAGGGCAAG	TAATTTCTACTATCGTAGAT	GCGGAGGCTCTGAACCCAGCCAG	AAATTTCTACTCTAGTAGAT	GAAGCCTCCAGACGCTGACAAAC	NME9
TAGCCGGTTACCAAAGCGCGCAC	TAATTTCTACTATCGTAGAT	CAATATAAATTCAGATCCCGTGA	AAATTTCTACTCTAGTAGAT	AAAGAGGACGCTCCAGGAGCGCA	CYP4X1
CCGCCCCACGAGGGTGGGGGGGG	TAATTTCTACTATCGTAGAT	GCTGTATCCGTCAGTGGCTCCAG	AAATTTCTACTCTAGTAGAT	GCCCGTTTCGGTTATTCCCTCCA	CLDN15
AAAGTAGGATGATACAACCTACT	TAATTTCTACTATCGTAGAT	ATCCAAATGGCAGCAGGACCATT	AAATTTCTACTCTAGTAGAT	CAAGGCAACACAGTGATTAATCT	MMP3
GCTGCGCCCCGCGCAAAACCGGA	TAATTTCTACTATCGTAGAT	TCCTCTCGCCGCCGCTGTCGCCA	AAATTTCTACTCTAGTAGAT	GCTCCACCGGGTCCCTCAGCCTT	TIGD1
TACCAATCCTCAGAAAGGGCACA	TAATTTCTACTATCGTAGAT	CCCTCCCTTTAAAGATCTTGGAC	AAATTTCTACTCTAGTAGAT	ACGAGCAAATGCAAATTAAAAAA	GPR15
TCCGGAAGGCTCAGTGCATAAGT	TAATTTCTACTATCGTAGAT	TGAACTGAACGACAGAAGGTTGA	AAATTTCTACTCTAGTAGAT	GACGGAAGTGACGTCGTTACGAC	PDCD7
TACTTAGCAAACGGTGGGACTCT	TAATTTCTACTATCGTAGAT	GGTCAGAGGGCGCGCGCACACAC	AAATTTCTACTCTAGTAGAT	CAGGGCGGCCCAGCACACACATC	PRRT4
GCCCGCCAGGAATTAACCTTGAC	TAATTTCTACTATCGTAGAT	AGAGAATGTTCAGAGACCTCAAC	AAATTTCTACTCTAGTAGAT	CTGTTTGCACACAGAGCAGCATA	A2M
TACGCTCTTGGCGAGTACTGCAG	TAATTTCTACTATCGTAGAT	GCCTCGCCCCACCCCGCCCTCTC	AAATTTCTACTCTAGTAGAT	GAACTACAGGGTGCGCGCAGGCT	TBX21
GCGTGGACCGGTCGCGGGTTGGG	TAATTTCTACTATCGTAGAT	CGTCGGGCGCGCGCGGGCCGGCA	AAATTTCTACTCTAGTAGAT	TGCGCCGCCCAACGTGACCCTGC	GPAT4
ACCTAGCAGAATAATTGGGTCCA	TAATTTCTACTATCGTAGAT	TCTTCATCCCCACTTTCCTATAC	AAATTTCTACTCTAGTAGAT	ATATGAGCTTAGTAATGGTCTAA	ELF1
ATTGGCGATTAGGGCAGTCAAAT	TAATTTCTACTATCGTAGAT	CCGCCCTACTCTCCGCGCACCCA	AAATTTCTACTCTAGTAGAT	CCTTTCGCCCGCTGCGATTGGCT	GLS
ACTTACGACAGACTTGTCACCCA	TAATTTCTACTATCGTAGAT	GAATTCTAATGAAGTGGGCGAGG	AAATTTCTACTCTAGTAGAT	AGTTTCTTTATTATCTGCCCCCT	TGM3
CCACGCACGTTACGCCACGCACG	TAATTTCTACTATCGTAGAT	ACGTACCACACGCCACGTACCAC	AAATTTCTACTCTAGTAGAT	TCACGTGGCGCATGTTACGCCAG	TFDP3
CTACGCCGAATAAAAGGAGCTGG	TAATTTCTACTATCGTAGAT	ACTGACCTCTATCACGTGCTTGT	AAATTTCTACTCTAGTAGAT	GGGTAGGGAGAGCGGGAGGCTGC	CTSF
GCTTGCGTGATTGAGAGTTTCCG	TAATTTCTACTATCGTAGAT	CCACGCGACTTTCTGCTCAATAT	AAATTTCTACTCTAGTAGAT	GCCTGCTCAGTGCCTTGCGGTAT	TAC1
GCTATGAATAGACTAGGCAATCA	TAATTTCTACTATCGTAGAT	ACACCAAGTGATTCCAAATAATC	AAATTTCTACTCTAGTAGAT	CATGGCAGAGTGTGTCTCCTTCG	MMP1
GTACGATGACCCAAGATGGCGGA	TAATTTCTACTATCGTAGAT	AGGTGAAAACGAATTGTCGTTCA	AAATTTCTACTCTAGTAGAT	GAACGGCTTAATCTGGGAGGACA	MRPL52
GGGGTCGCGCGTTCTCGCGCGCG	TAATTTCTACTATCGTAGAT	TGTCAGCTCTGCCCTCCGAAGCC	AAATTTCTACTCTAGTAGAT	AGAGAGAACGTGCGACAGCGTTC	PAIP2
CTCCTAACGCGTGGAACTTGTGT	TAATTTCTACTATCGTAGAT	CTGCTATGGCTTGTGTGACTGAG	AAATTTCTACTCTAGTAGAT	GGCGGGCGTGCTGGCGCGTGCCT	CFLAR
AAATCCAAACCCGCCCGCCGCGC	TAATTTCTACTATCGTAGAT	CCCGGCTGGGTCCGGGTTTAAAG	AAATTTCTACTCTAGTAGAT	TAACGTTCCCAGCGCCGCGTTTG	PLK1
TATGATGCCCCGGCGCGTTCCCC	TAATTTCTACTATCGTAGAT	GCCTCCGCTAGAGCGTGACCGTC	AAATTTCTACTCTAGTAGAT	AAACGTTGGGCAGGGAAAGGAAG	SMIM30
AAACCGTTTGCAAAGCGCGGCTC	TAATTTCTACTATCGTAGAT	GCGCGCCGCACACAAAGCAGGGG	AAATTTCTACTCTAGTAGAT	ATGTCCTCCAAATAAATAAATCA	MARCKS
TCCCGCGTGGGGTCTCCCGTTTC	TAATTTCTACTATCGTAGAT	CCCGCCTTCGTCAACGCCTGGGT	AAATTTCTACTCTAGTAGAT	ACTCACGCCTGCATAATGGCTGC	NADK2
CCAGCATGACAACATGTAGAAAC	TAATTTCTACTATCGTAGAT	CATGACCACATGTCCATGGGGCA	AAATTTCTACTCTAGTAGAT	ACCATAAAGCAACAATTATTCTT	TRMT9B
TGAGCGCTGATTGGTAGCCATAG	TAATTTCTACTATCGTAGAT	GCACTTAGTCTTTGAGTCCTTCC	AAATTTCTACTCTAGTAGAT	CGGCGCCTTTAAACCTGGAAGTA	LETMD1
CTGCGGCGAAGTGTCATTGCTGA	TAATTTCTACTATCGTAGAT	GAATGTTCCATAATCAAATGATT	AAATTTCTACTCTAGTAGAT	GCTGAAGGGCATACGCCCTCCTC	MORF4L2
CGACACCCCGAGCTATTGTGGCT	TAATTTCTACTATCGTAGAT	CTCGAACCCTCCCCTCCCTGAGG	AAATTTCTACTCTAGTAGAT	TCTCAACCAATGTGGACCCGGTT	CGB2
TCTATTCGCGCTCTGACAAAGTG	TAATTTCTACTATCGTAGAT	TAACAGAACCAGCAGCCTTCACA	AAATTTCTACTCTAGTAGAT	CCTTCCAAAATCCTTTGCCTCAA	C11orf65
TCTTGCAAATGAGCAGGCTCTCT	TAATTTCTACTATCGTAGAT	GTTCCTACTGAGCCACCCAAAAG	AAATTTCTACTCTAGTAGAT	AGTGAATGCAGTCTTATGTAAAG	LRRTM3
AGCCGGGTTGGTGCTGGACTGTT	TAATTTCTACTATCGTAGAT	CCCGCCCTCCTCGCCGCGCAGTC	AAATTTCTACTCTAGTAGAT	AAACGCAGGGCGTCGAGCCCACA	C2orf73
TCACGCTAGCGCCGCTGACTGGA	TAATTTCTACTATCGTAGAT	TGATCGCACCTCCTGTCACTCAA	AAATTTCTACTCTAGTAGAT	AAAGGGCTGCACCCAAAAACCTG	ZNF695
GTGCTCTCCCAGCTTGCGCCACT	TAATTTCTACTATCGTAGAT	ACAGTCGGCTTGATCCCAAGAGC	AAATTTCTACTCTAGTAGAT	AGGCTGAGCGCGAGGCCCCGCCT	VAT1
GGACCACTGCTGTACCCGTAGCT	TAATTTCTACTATCGTAGAT	AGTGCTTCCTGAGAAGAGTTTCG	AAATTTCTACTCTAGTAGAT	TGTGCCCTTGACGTCAGCCCGTA	ABHD16A
CCAGCAGCCAATAAGCAATGGTT	TAATTTCTACTATCGTAGAT	AGTCGGCCCAAACACGGTTTCTG	AAATTTCTACTCTAGTAGAT	GCAGAACTTCTCCCGACAGTTTC	METTL17
ATTGGTCGAAGCGTTCTGCGCGT	TAATTTCTACTATCGTAGAT	GACATTCGGAAGAGGGCCCGCCT	AAATTTCTACTCTAGTAGAT	GTCGCAGGGTTTCTTATCCCTTG	RPL13A
TGAGGCACGTACGCTCGCGAGGT	TAATTTCTACTATCGTAGAT	GCATAGGGCCCCGCCCGCTGCGC	AAATTTCTACTCTAGTAGAT	TCGGGGCACCTGCTGCCTTGGCG	TFRC
CCACCAATTAAAATCATAAATAG	TAATTTCTACTATCGTAGAT	CTGCAACATGTGATGCTGACCAT	AAATTTCTACTCTAGTAGAT	CCCCTCGAATTGCCACAGATCAG	G6PC2
ATGCGTAATATGTGCGCGGCAGT	TAATTTCTACTATCGTAGAT	CCGAAGGAATATACGGACTAGCG	AAATTTCTACTCTAGTAGAT	TTGACATGCGTCAACGCGAGCTT	PABIR1
AGCTGTGTACTGCGCTAGAGCCT	TAATTTCTACTATCGTAGAT	CCCAAAATGCGTGAGCGACGTCC	AAATTTCTACTCTAGTAGAT	GATAGTAGAGAATCACCTAAACG	FASTKD1
CCAGCCGAGAGCCCGAGACCCAG	TAATTTCTACTATCGTAGAT	TCGGCGCCGCAGCCTGCCCTGGC	AAATTTCTACTCTAGTAGAT	GAGGGGGGCCTGCCTGCTGGGTT	GDF10
TCTCGCCACTCCGCCGCCTCCGC	TAATTTCTACTATCGTAGAT	CACTGCGCAAGCGTCGCCCGCCC	AAATTTCTACTCTAGTAGAT	GTGTCGTCACAAACTCGTGACGT	ILRUN
TTGTGCTAAAACTAGTTGGACGA	TAATTTCTACTATCGTAGAT	TATTGGCCAGGGCCTCGGGAGCA	AAATTTCTACTCTAGTAGAT	AATCCTTAATTGCGCGCTTACGC	DLX5
GGCGCTGCGGGGAATCTCGACGC	TAATTTCTACTATCGTAGAT	GCCGAACGGCAGGGCCCGAGCGG	AAATTTCTACTCTAGTAGAT	TCCTCGGCCGCCGCACGGACGGC	ZNF574
AGAACCACTACGTTCGCGCCTTC	TAATTTCTACTATCGTAGAT	CAAACCGACCAATCCCGGCGCGC	AAATTTCTACTCTAGTAGAT	GGAGGCGCGCGCCCCCGTCACAC	SEC22C
TGGGCGGACGCACAAGTATGTTA	TAATTTCTACTATCGTAGAT	CACGCCGACGTTACGGAACCAAA	AAATTTCTACTCTAGTAGAT	GTGGTGATCGTAAACCGATTCAA	COX16
CTCGGGATCGCCTCTGAGGCCTG	TAATTTCTACTATCGTAGAT	TCCACCTGCGCGCCCCACGCCCG	AAATTTCTACTCTAGTAGAT	GTCACCGCTGTCCCCCAGGTGAG	TAF3
GAAGGCGAACGGAGGCGGGTTTC	TAATTTCTACTATCGTAGAT	TCATCCCCGCCCCTCCAAGTCTG	AAATTTCTACTCTAGTAGAT	GCTTCACGGCAGCCAATCGCTTC	NPAT
AGCGGCTCCCTGCGGTCATCGAT	TAATTTCTACTATCGTAGAT	AGAGCCAACATAAACTTGTCCGA	AAATTTCTACTCTAGTAGAT	CGCAAAGCTCGCGGAGGCTATCG	DYNC2H1
TGGGAGACCTAGTCTCCGTGCCG	TAATTTCTACTATCGTAGAT	AAGTCCGACGTTCACACCGGCTC	AAATTTCTACTCTAGTAGAT	GCAACAAAAGTAGACCGGAATTA	N4BP2L2
GTGCTCCGCCCTGCGCTCCCGCT	TAATTTCTACTATCGTAGAT	GGGGCGCGGCGCTGCGGGGCAGG	AAATTTCTACTCTAGTAGAT	GCATGGGGGGCCGCGGAGCGAGC	USP7
AGTAGCCGCTGTTTAGCATTCCT	TAATTTCTACTATCGTAGAT	CCTAGAGATTGGGGGAGCTGGGG	AAATTTCTACTCTAGTAGAT	GAGGCAGGCAGCGGCAGCGGCAG	DLG3
GGGAGGGGCGGGGAGATCGGGTT	TAATTTCTACTATCGTAGAT	CCTCCCCGCCCCGGCCGCGCCGC	AAATTTCTACTCTAGTAGAT	AAGGAGCCGCGGCGCCGGGGCTG	VPS37D
TGCCCAGCAACCGGCGCGAGCCG	TAATTTCTACTATCGTAGAT	GGGAGCCGCCTTCCACGGCTACC	AAATTTCTACTCTAGTAGAT	GCGCGACGTCGCTGCCTCGCGGC	BTBD6
GGCCTTACAGAATGTGATCGCGC	TAATTTCTACTATCGTAGAT	TCACGCCCTCCTTCCTTCGCCTC	AAATTTCTACTCTAGTAGAT	GCCAGTTGGGCGCACTGGGGATC	ASCL2
TGCGCTCCTCCCCAACACGCCTG	TAATTTCTACTATCGTAGAT	AAACGGACTAATGATCTGGGCGC	AAATTTCTACTCTAGTAGAT	TATCAGAGAGCAGGGCGGGGCCT	NUCKS1
GCCCGGAAACAATCTCAGCAATA	TAATTTCTACTATCGTAGAT	AAAAGAATGGACATGTTAATGGC	AAATTTCTACTCTAGTAGAT	ACTACTGACAGCCATGAGCCACG	NAV3
CGTAAGGACGTTCGATTCGAATC	TAATTTCTACTATCGTAGAT	GGGACTGCCGCTGATTGGCCGGG	AAATTTCTACTCTAGTAGAT	GACTCCCGCGGCCCGGCCGACAC	UBALD2
ATTGTCGCCCGCGGAGGCCGCGC	TAATTTCTACTATCGTAGAT	ACACTCGCCCCAGCCAATCGACG	AAATTTCTACTCTAGTAGAT	CCTATTTAAGGCCTCGCCGCCGC	HES4
AAACCCGAATCCAGCGACTCCCA	TAATTTCTACTATCGTAGAT	TGTCTCGGTGCATACTCTCATTG	AAATTTCTACTCTAGTAGAT	AAATCGCTCGCTCCGCCCACTTC	CENPA
CCCTCTCTCCCAGCTCCTGCACT	TAATTTCTACTATCGTAGAT	TGTCGGAGTTTCTATTTCTGCAC	AAATTTCTACTCTAGTAGAT	TGCCAGCAGGCAGCACACAAATG	IFI6
CCAACCTCCACTAACAGATGCTG	TAATTTCTACTATCGTAGAT	CTTAGGGGGAGGAGGAAGAGGAG	AAATTTCTACTCTAGTAGAT	CCTCCACCTGGCTCCTCCCCATG	PFKM
CCCCGCGAAATCGCGACGAGCAA	TAATTTCTACTATCGTAGAT	CTGTGGCCATCTCCGGCGTTCTT	AAATTTCTACTCTAGTAGAT	GAGAGAAACTACAACTCCCGGCA	BOD1
CGAGGTGAGTACTTCGGCTCCTC	TAATTTCTACTATCGTAGAT	CTGCCCTTCCTTCCCATCTCTCT	AAATTTCTACTCTAGTAGAT	ACCGCGGCGCATGTAGCCCTCGT	NPIPB9
GGAGCACCGTCGCGACGATCAGG	TAATTTCTACTATCGTAGAT	AGCCTCCTCCTGGAACGCGGGAG	AAATTTCTACTCTAGTAGAT	CTGGGCCGCTGCGCGCCGCTGGG	CRKL
ACATTGCAAGGTCTCGTGGAATT	TAATTTCTACTATCGTAGAT	AAACTACATAAATATCCAAAAAA	AAATTTCTACTCTAGTAGAT	TGCGCTCTTTGTACCAGGTATAA	KLHL15
GCGGTATCGGAGCCTACAGCCGC	TAATTTCTACTATCGTAGAT	CCTCGCCACCGAGCTGGACCCGC	AAATTTCTACTCTAGTAGAT	GCTGACCCGCCCCCCGGAAGCGA	MTFR1L
GCTCCATAAAGCTCTCAGTCCCG	TAATTTCTACTATCGTAGAT	AGCGGGCTCTTCCCTAAATTCAC	AAATTTCTACTCTAGTAGAT	CCCTTTGAGAGGCGACCCCACTC	OTOP2
ACTCGCCGTCTAGGCGTGGACCT	TAATTTCTACTATCGTAGAT	AAAGAGCGCGCCTCGTTTCTATA	AAATTTCTACTCTAGTAGAT	GGTCCTCGCCTTCAGTGCGATAG	DNAJC16
GGTGAATAGGGCTCGGCGGATCG	TAATTTCTACTATCGTAGAT	GATGCATCTCTCCAAATTTATGC	AAATTTCTACTCTAGTAGAT	GGATCACGACCGGAACGTGGACA	VAMP4
GCCCTGGCTGGCGGCGCCGCGGA	TAATTTCTACTATCGTAGAT	CAAGGCCCCACCTCCCACCCGGA	AAATTTCTACTCTAGTAGAT	GACCGTTATCTCGCGAAAACTAA	FADD
AGGGCCGCTTAGGCCCCGGCGTA	TAATTTCTACTATCGTAGAT	GCAGGCTAGCGGGTCTGCCTTTC	AAATTTCTACTCTAGTAGAT	AATGCCCCAGTCGCCCCCAATTA	NAE1
GACACAAGAGGGCATTGTGACGT	TAATTTCTACTATCGTAGAT	CACGTGGGGCTGCGGGACTCGGC	AAATTTCTACTCTAGTAGAT	ACTCCCATGCGAAAGTCACCAGC	TLE3
GGCTGTGAAAACTCCCACACTGT	TAATTTCTACTATCGTAGAT	TGTCCAATAGGATTTCCCATTAA	AAATTTCTACTCTAGTAGAT	TGGCACAGATTCAGTGGGAATCT	NHLH2
AGCTCTACAAATACGTGTGATTC	TAATTTCTACTATCGTAGAT	TTAGTCGTTGCAATAATAAGAAT	AAATTTCTACTCTAGTAGAT	CCATTCCCTGATTGGTGAGCAGC	PCDHGA11
CTGACCGAGGGGTGGGTGGGTGG	TAATTTCTACTATCGTAGAT	GCTGGCTGCCTGCTCCGAGAGAG	AAATTTCTACTCTAGTAGAT	TGGCTTTGTTATTCAGCATGTCT	ADAMTSL1
CCAAAACAGCTGTGTCTCGGGAG	TAATTTCTACTATCGTAGAT	ATGCGGGAAACCGCAAGAGTCAG	AAATTTCTACTCTAGTAGAT	ATGCGCGCGCGACTCGGGGAGAC	POMZP3
TGCGCGCGGACACTTTGGAGAGA	TAATTTCTACTATCGTAGAT	GCCCACTCGCCCCGCGGACTGCC	AAATTTCTACTCTAGTAGAT	GCGCTCCCCTACACAATGCCACC	FMNL2
GCGCGAAATTGTGGCCGCCCCGC	TAATTTCTACTATCGTAGAT	AACCATGACAGCAGCGGGAGGAC	AAATTTCTACTCTAGTAGAT	TGCAGGCGAGGCCCCGCCCCCCC	MSH3
ACGCGCGCGCGACGGCAAGGTCT	TAATTTCTACTATCGTAGAT	ACCAGCGCGGGCCGCCTCCTGGT	AAATTTCTACTCTAGTAGAT	CGTGAAAAAGTTGAGACTGTTGC	ENY2
AGCGCGGAGACCGCGTGATACTG	TAATTTCTACTATCGTAGAT	AAGCAGCCGCAGAGCACGGTATG	AAATTTCTACTCTAGTAGAT	GGCGCGTTTGCTCCGACGGGCCG	ATM
GACGGCCCGACGCGCATAGCCCC	TAATTTCTACTATCGTAGAT	AAGTAAACCCAGGCAGCGAGGGG	AAATTTCTACTCTAGTAGAT	GTCTCGCCGCGCAAGCGCCCTAG	ZNF428
GGGCTCGGTGAGTCCAATCAGGA	TAATTTCTACTATCGTAGAT	GACCCACAGCCTGGCACCCTTCG	AAATTTCTACTCTAGTAGAT	CCGGCAGAGCAGTAAGAGGCGCC	GATA6
TGGCTGCCCAGCGCCGAGCCAGC	TAATTTCTACTATCGTAGAT	CGGGCGGCGCGGTGGGCCGAGCG	AAATTTCTACTCTAGTAGAT	AGCAGGCCAGCCGGTCCCGGAAC	CDKN1A
CATGCGCAGAATCTCTCCTACGC	TAATTTCTACTATCGTAGAT	TCAGGAAACGTATGGACTACAAG	AAATTTCTACTCTAGTAGAT	GCTACGACTGCACGTGCGCGCAC	KLHDC3
CGAGTGCACCCTCCTGCCCTGCA	TAATTTCTACTATCGTAGAT	GGGCGTGCGCGAGGTCCTGCGCC	AAATTTCTACTCTAGTAGAT	CCGGCTAGATCGCGCGCCGTGAA	APBA2
AACCCGGAGACACATGCGCAAAA	TAATTTCTACTATCGTAGAT	CACTAACGGCTTGCTTCCTATTG	AAATTTCTACTCTAGTAGAT	GGAAGGCGCGCGCTAACAACACT	CENPC
GGCGTATACTTCCGCGCGTGCTG	TAATTTCTACTATCGTAGAT	GTGTGTGCAGCTGCTCTGCCAGG	AAATTTCTACTCTAGTAGAT	GGATCCTGGGGCGATGAGCAAGT	ELAVL2
ACGCATGCGCAAGCTGCTACCTA	TAATTTCTACTATCGTAGAT	TCTAACAACCCCCTCCACAGCCT	AAATTTCTACTCTAGTAGAT	AAGCGCACGCGGAAGGGCGAAAG	MSL2
AGACACTAGCACCTAGCGCTTTC	TAATTTCTACTATCGTAGAT	ACGAGTCATGCGGCAGGCCGCAC	AAATTTCTACTCTAGTAGAT	ATGGCGAAAGAATGGAAGCGAAT	NRAS
GGGCCTGGCGCCCGACGCGCGGC	TAATTTCTACTATCGTAGAT	TGGGCTGGGCTCCGAGGCCGGGG	AAATTTCTACTCTAGTAGAT	CAGCGCGCCGCGGCCCTGCCCCT	EPB41L1
CCTCGGTGTCACTCACCAGGAGC	TAATTTCTACTATCGTAGAT	CGAGCGGGAGCGAGGGGCGCCGG	AAATTTCTACTCTAGTAGAT	GTATCCGCTCACACGCACGTTCT	SPATS2L
GTGCTCGTGAGGTAACTGGCGCT	TAATTTCTACTATCGTAGAT	AAGAAAGAGCGAGAAGTATAGAA	AAATTTCTACTCTAGTAGAT	GACCCGCTAGAGCTCGGGGACAG	STRAP
AGCGTTTGTGCGAGTTGGCCGTC	TAATTTCTACTATCGTAGAT	CGTACGGGGGGCGGTGCTTCTAG	AAATTTCTACTCTAGTAGAT	CTTTGACACCTCCTGGCCAAGGA	PPP1R8
ACGCACGCGCAGTAAGCACACGA	TAATTTCTACTATCGTAGAT	CGGCACCTTTAGCTCCGCCTTTA	AAATTTCTACTCTAGTAGAT	GTAGGGGGCGGGCCGTTCGGGCT	SNAPC1
CTTAAAGAGACAGCGCGCGTCCC	TAATTTCTACTATCGTAGAT	GAGCACCCGCCGCCGCCGCCCGC	AAATTTCTACTCTAGTAGAT	CGGCGCTCCGACTCGGGCGAAGT	TRPS1
AAGGAGACCGCGGGCACTTGCCA	TAATTTCTACTATCGTAGAT	ATGGCGACGCTCCGCCCCCATAA	AAATTTCTACTCTAGTAGAT	GAACTCCCTCCTTCTGCCGCCCT	FOXJ1
ATGAGGCGGGCGGGCCAATGAGC	TAATTTCTACTATCGTAGAT	CGTGCTGCCGACGCTGGCGCCCA	AAATTTCTACTCTAGTAGAT	GTTGGCGCGGCGGCTGAGGGCGG	ZIC1
GCGTCGCCGTATCCGAGGTCGCG	TAATTTCTACTATCGTAGAT	CAGTCTCCGCGTGCTGGCCAATC	AAATTTCTACTCTAGTAGAT	TCCGCCCTCCACGCTCTGCCCAG	GCSH
CTAGGCAGTCACACGCGCGAGTT	TAATTTCTACTATCGTAGAT	CACCCCGCCCCTCGCTCCGAGCG	AAATTTCTACTCTAGTAGAT	GTAGCGAGGCTGCAAAGACTTTA	RADX
CGGCGACTCTAGTGTGGCTTCCA	TAATTTCTACTATCGTAGAT	GGGGCCCCCACTTTAGCCTGTTG	AAATTTCTACTCTAGTAGAT	GATCTCGTGCAGCAGCGCAACTA	ACSS3
AAAGCGTATGCACACGCGTCGGT	TAATTTCTACTATCGTAGAT	GTCTGGCACTTGCGCGCCCTATA	AAATTTCTACTCTAGTAGAT	CAACTAGATGTACTGTGAATGCT	ESX1
ACCACGGGACTACATCTCCCAGA	TAATTTCTACTATCGTAGAT	ACCTGACTCGCGCACGCGCAGTC	AAATTTCTACTCTAGTAGAT	GAGTAGAAAGAGAGAGTCCTGGA	TTLL4
GAAAAAACTTGCAGTGCTGATGA	TAATTTCTACTATCGTAGAT	AAATACGCTAACAAGCTCTACAA	AAATTTCTACTCTAGTAGAT	CCATCCCGTCATGGGCGGGAGAG	C1QTNF2
TTGCGCGACTCGCGCCCGCTGGT	TAATTTCTACTATCGTAGAT	CCCCGCTGACTGCTGGCCTCGCC	AAATTTCTACTCTAGTAGAT	AAGGAGCCTGCGAGAGCAGGAGG	WIF1
AATGGGCGTGCCCAAGGCGCCCA	TAATTTCTACTATCGTAGAT	GGCCACCCCACCGAGGGGGCGCC	AAATTTCTACTCTAGTAGAT	CGAGGAGGCCCCACCCTCCGTGC	ZMYM5
GAGACCATTCTCCGCCGACCAAA	TAATTTCTACTATCGTAGAT	GACCGTCCGACCCGCGTGTCTGA	AAATTTCTACTCTAGTAGAT	CTTTCACAGGACGTGAAACGGGG	CEP95
ACTCCCCGATTAATGCCGCTGCC	TAATTTCTACTATCGTAGAT	GTGGCGGCTTCGAGGCCATAGTG	AAATTTCTACTCTAGTAGAT	CCCCAAAGCAAGATGGCTGCCAA	DEDD
TACCACACCTCCTACTACGGGGC	TAATTTCTACTATCGTAGAT	TCAGGACGCGTTTCTCACGGGAT	AAATTTCTACTCTAGTAGAT	CGCACGCGCAAATCCTCTCCCTC	GPN3
GCTACGTCAGGCCGTCGCGTAAA	TAATTTCTACTATCGTAGAT	GCGTAAGGTGGGGCGTAGAGCCT	AAATTTCTACTCTAGTAGAT	CGGAAGTAACGTCGGGTACTGTC	HNRNPA2B1
CCTTTCACCTCCCGCGCTGGGCC	TAATTTCTACTATCGTAGAT	GCTCAACCCCCAACTCCACCTCA	AAATTTCTACTCTAGTAGAT	GGCGGAACTCTCGCGCAGCCGGG	HERC1
CCGGGCACTGCCTATGACTCATG	TAATTTCTACTATCGTAGAT	TAAGCCTCCGGGTGAAGACGGAG	AAATTTCTACTCTAGTAGAT	GGCAACCTTGGTCCCTCCTCCTT	SDSL
GTTAGCTCGCGGCTTCGCTCCTC	TAATTTCTACTATCGTAGAT	CCTCGGTGTTGGCCACGAATCCG	AAATTTCTACTCTAGTAGAT	ACGCAGCCGCCAATTGGCGCGCT	PDXP
CCTTCCAAGCGTCAATGTTTCTT	TAATTTCTACTATCGTAGAT	GTTGCGTAGCCCTCTGCGCCGGT	AAATTTCTACTCTAGTAGAT	TGTCCAAAACTCATCCGCCTTCT	SRFBP1
CGGACTGACAGGGTGCCCGGGCC	TAATTTCTACTATCGTAGAT	CCGGAAACCTCGCGCCTTCCCCT	AAATTTCTACTCTAGTAGAT	GGAGCTGAAGCGGCCAGCGAGGG	ICAM1
CCAGTTTACCCCGCGCCACCTTC	TAATTTCTACTATCGTAGAT	GGGGGAGGGGTCGGCAATTGAAC	AAATTTCTACTCTAGTAGAT	CGGCGACTACTGCACTTATATAC	EEF1A1
AGACAAGAAGAGTTGGGCGTGTC	TAATTTCTACTATCGTAGAT	CAGCCGCCGGTAGACGAGCCCAC	AAATTTCTACTCTAGTAGAT	TCACCAGACGGAAAACCAGCCTC	EIF2AK1
TCTCGAGAGAGAAGCGATCAACA	TAATTTCTACTATCGTAGAT	CGGCTGCCTCCTTGGCCCCACTC	AAATTTCTACTCTAGTAGAT	CGTCGGGTCACGTGGGCGCGCAG	HNRNPM
CCCCGCCTCTTCGTGACGTTTCA	TAATTTCTACTATCGTAGAT	TGCCTGTCATTGGCCGGCTCTTG	AAATTTCTACTCTAGTAGAT	CCGCCTCAGTAGCTCTTGGCCAT	CDC23
CAGAGACCGGAAAGAACATCATG	TAATTTCTACTATCGTAGAT	AGTGTCTGGCTGGCTCCGTCCGT	AAATTTCTACTCTAGTAGAT	CTTTGAAGTGGAAGACACAAAAA	TAGAP
GAGTAACGCCTTAATAATGCGCA	TAATTTCTACTATCGTAGAT	CGTTGGGAATGATTGGCTGGCTT	AAATTTCTACTCTAGTAGAT	TTAAAACAAAACACCGGAACCGC	FANCM
ACAACCCCCCTCAACCCCGCGAC	TAATTTCTACTATCGTAGAT	CTCCGGCTGGGAGTGGCCGCTCT	AAATTTCTACTCTAGTAGAT	GCTACCGGAAGTAACAAGACAGA	BFAR
CGGGTTAATTACGTTTCGCATTA	TAATTTCTACTATCGTAGAT	GCGGAGCATTGTACTCACATCCG	AAATTTCTACTCTAGTAGAT	GCGCCTCTCGCTCCCCTCGCTCT	PLEKHA2
AAACAGCGCTCCACATCTGATTG	TAATTTCTACTATCGTAGAT	CCTTCGCCCGCACCTATCTAGAC	AAATTTCTACTCTAGTAGAT	ACGGGGGGGTCACACCCGCAGTT	ARHGAP11B
GAAGACACCTTTGCAGCTCTGAT	TAATTTCTACTATCGTAGAT	GAAAGGTGGAGACAAAGATGATT	AAATTTCTACTCTAGTAGAT	ATTCAGGCACTGGTGTTCAGAAT	TRIM49B
GCCCGCCGCCGCAGACTCCGCCT	TAATTTCTACTATCGTAGAT	GCCCCAGCGCCCACGTGACTAGC	AAATTTCTACTCTAGTAGAT	CTCGGCGACTCCCGCGCACGCGC	TPTE
ACACTGTGTATGGCGCCGCCTTG	TAATTTCTACTATCGTAGAT	GGGCTCGAGGTTAGAGGCCCTGT	AAATTTCTACTCTAGTAGAT	ACGGGGGAGGAAGGGGCACGGCT	HDAC2
GGTCCGGGCTTTGGCTGTGGCCC	TAATTTCTACTATCGTAGAT	TCGCGAAGGGAGGGGCGGGTCCT	AAATTTCTACTCTAGTAGAT	CCGGATCCGGCGCGCGCACACGT	MNT
GTCAACAGCGCCACCATGCGTTC	TAATTTCTACTATCGTAGAT	ATAAGAATAATCGATAAAGCAAA	AAATTTCTACTCTAGTAGAT	ATTCATATAACATGAGAAACTCC	PCDHB3
CCCGGGACCTCAAAGCGGCCGCC	TAATTTCTACTATCGTAGAT	AAGCCACGGCCGGATGCGCTCAG	AAATTTCTACTCTAGTAGAT	CACCCGGGCTCCCTGAGGGGCCG	SGPP1
CATTCGGTGACCTAGCCAGGCCC	TAATTTCTACTATCGTAGAT	GGCGAGCCGATTCGCGCTGCCTT	AAATTTCTACTCTAGTAGAT	GGGAGATACGAAGAGAGCCAAAC	BCAR3
ACGACGCGAAAGAGCTGGGCGAC	TAATTTCTACTATCGTAGAT	TCAGAGACTCCTAAATCCTGCCT	AAATTTCTACTCTAGTAGAT	GAGGCAAGGAAGGTCGCCCAGAG	BBS5
GCCCGCCGCCCAAGCCTTGGCTA	TAATTTCTACTATCGTAGAT	ACCGCCGCCCGGGAGCGCCCGAC	AAATTTCTACTCTAGTAGAT	GCCCGCCCGGCCGGCTGCTCCTC	TSPAN5
GCTAACAACTGGTGCTGAAGCTC	TAATTTCTACTATCGTAGAT	GCACATGTGTCTGGGTCCTGGCT	AAATTTCTACTCTAGTAGAT	TGCCAGGACCTCCAATCCCTCTG	FBXL22
CGCGGGAAGGCTGGGCGCTTCCC	TAATTTCTACTATCGTAGAT	GGGCCAGCCCCGCAGGGAGACTA	AAATTTCTACTCTAGTAGAT	CAGGAGCTTCAGCGGTCGCCAGC	PCBD2
CTCCGCAACCATGAAGCTCCAGG	TAATTTCTACTATCGTAGAT	ATTCTGCCTAGTTCGGTTGCTCT	AAATTTCTACTCTAGTAGAT	CTGGCAGCCAATCGGGAGAAGGG	FKBPL
TTGTGCGACGGGGGCCGCCCCTC	TAATTTCTACTATCGTAGAT	GGAAGAGCCTGCGGCCGCGACCC	AAATTTCTACTCTAGTAGAT	CCCGTCGCTATCACTACGGTCTC	TTK
GGTGTGGAGCGCGCCGCCCAATA	TAATTTCTACTATCGTAGAT	TCGCGGGCTCCAACAGGTCCCGC	AAATTTCTACTCTAGTAGAT	TCTTCATCCCCCTGGCCCACCTC	TRIM24
CCCACTCGCGATAGTCCTGGGAT	TAATTTCTACTATCGTAGAT	AGAGGGCACTGGCGCCGCCCGCC	AAATTTCTACTCTAGTAGAT	GCTCCCACCACCTGGCGGCCAGG	ACOT12
GTGGCCGAAGAATGCGCGTGATT	TAATTTCTACTATCGTAGAT	GAGGAGGGAGGCGAGGCTAAGCG	AAATTTCTACTCTAGTAGAT	CAACCCTCCCTCGGGCTGTTTAT	APEX1
GCGCATGCGCATATCACCGAGCG	TAATTTCTACTATCGTAGAT	GCAGAGGTTGGGGATGTCGTTAA	AAATTTCTACTCTAGTAGAT	GAGGCCCTTTGTCTATGCTGACC	NDUFB4
TGTTCCTCAACCACGGCCGCCGC	TAATTTCTACTATCGTAGAT	GGGGCACCTGCGGCTCCTGTTGG	AAATTTCTACTCTAGTAGAT	GCCACTTGGTCCCAGCGCCAGGC	TNFRSF10A
CCCTACCCACCTCACGGTTCCAA	TAATTTCTACTATCGTAGAT	AGTCTGAGTGCTCGGGACGCTAC	AAATTTCTACTCTAGTAGAT	AAATGGCACGACACCCGCTACCT	PSMD8
TGGACTGCGCTGTCGCTCACCGA	TAATTTCTACTATCGTAGAT	GTCACCCAGGTGGGGAGCTAGCC	AAATTTCTACTCTAGTAGAT	TGCCGCTTCTGGGAAGATGTCAA	PAX9
CATGCCCGGCCGCTATTGGCTGA	TAATTTCTACTATCGTAGAT	GAACAATGGACAAGCGTGCTTAA	AAATTTCTACTCTAGTAGAT	GCGCTGCGCAGTCGCCGATCGCA	PTMA
ATCCGTTACTCAAAGCGCTTCAG	TAATTTCTACTATCGTAGAT	ATGGTTAGGTATTTGCGCGTATT	AAATTTCTACTCTAGTAGAT	TTGTTTATCGAAGCAGCTCTGAG	ACADL
TACGCCCGGGGCGCTGTGGGTGA	TAATTTCTACTATCGTAGAT	ATTGCTGCCTCGCGTAAAGGTTC	AAATTTCTACTCTAGTAGAT	GGGCGAGGAGGATGCGTGCGGTG	CCT4
GCAAAGGAAAAGCGCCCCAATTA	TAATTTCTACTATCGTAGAT	TAATGATCCCTCAGAACTTGCAT	AAATTTCTACTCTAGTAGAT	TCCGGAAATTGGGTTGCGTGCGT	VTI1A
AGCGCAATCCTATGACCACTCGA	TAATTTCTACTATCGTAGAT	ACACCCAGGCCTGGGCATGGCCA	AAATTTCTACTCTAGTAGAT	ACGCCATGCTCTACTGACGTCGG	RAB41
GTAGCGCGAGCCGGGACGTTCCG	TAATTTCTACTATCGTAGAT	TCGAGAGAGGGAGGAGGCGAGCG	AAATTTCTACTCTAGTAGAT	GGAGCGCGCACACCTCCGACGAC	PDIK1L
GACGCACGCAGGATCCCTCCGCT	TAATTTCTACTATCGTAGAT	GAGCCTCGGGAGTCTCAGGGCAC	AAATTTCTACTCTAGTAGAT	GCCGGCCCGGCGTCAGCGGCGTC	FOXJ3
TCGGGGCTGGGAACCTTTGCGCC	TAATTTCTACTATCGTAGAT	AAAAATTATTATCGTTACACGCA	AAATTTCTACTCTAGTAGAT	GGTCCGGGTCTGGCCGGTAACTG	FAM98B
TCCCGTCAGCGTACCGCCTCCCC	TAATTTCTACTATCGTAGAT	TCTGGTTCGCGCGTCTTCCCCGC	AAATTTCTACTCTAGTAGAT	TATCCCGTCCGCACCCCCCCTCC	WSB2
AACTGCCCCGACAGCCACTCCAC	TAATTTCTACTATCGTAGAT	ATGTCTAAAGTGATGCGAAGCTG	AAATTTCTACTCTAGTAGAT	TCAGCCCCCCTCAGGCACAGGCC	LOC102723971
TATCCGTCGCGCAGTGATGACGT	TAATTTCTACTATCGTAGAT	TGCGCCTGGCTCCGCCCTCATGC	AAATTTCTACTCTAGTAGAT	AGTGTGGCGCGGGGGTCTCCTGG	SAP30BP
GTCTTCCTTGAGGGCCCCACCCT	TAATTTCTACTATCGTAGAT	CGCGTAGCCCCGCCCCGTCCTGC	AAATTTCTACTCTAGTAGAT	CCTATGCACGAAGATGGCTACCG	AHR
ACTCCGACTATTGTCTGGCGCTG	TAATTTCTACTATCGTAGAT	AGTCACTGGTAACCCGAGCCTCG	AAATTTCTACTCTAGTAGAT	TAAGCGGGCATGAGGCGCGGCGG	SIX2
AAGAGAATCGTAGCCGCGGTCGC	TAATTTCTACTATCGTAGAT	GAGGCGCGCTGTCCGGGTGGTGG	AAATTTCTACTCTAGTAGAT	GGGACCGAACCAACCCCGCAGAG	UBE2G2
ACAACCGCTTCGAGGAGTGTCAT	TAATTTCTACTATCGTAGAT	GTAAAGACCGCTCAGCATCATGG	AAATTTCTACTCTAGTAGAT	GGGGTCGCGACCTGAGGTCCCAG	PMPCB
GAAGCGCGCTGAAAGCGGCCTGC	TAATTTCTACTATCGTAGAT	GCAGTCGTCGCTCCCACCTTCCG	AAATTTCTACTCTAGTAGAT	CCCTCTGACCGCCGCCGTGACCC	CNOT2
GCCCGGATGACATCAGCTTCCCA	TAATTTCTACTATCGTAGAT	CTGGAGGGGCTGCCTCGCCAATG	AAATTTCTACTCTAGTAGAT	TAGCCCGGTGGCAGCGGCGACGG	OLIG2
AGCCTAGACACTCCTCCAGAGCA	TAATTTCTACTATCGTAGAT	AGGTGCCGAGGGCGCGCGCACTT	AAATTTCTACTCTAGTAGAT	CGCGGACCTGACTACTACCCGAA	ETAA1
GACCTTCCTGGGAGTAGCTCTGA	TAATTTCTACTATCGTAGAT	CCACCTACCTGCCGGAAGACCAA	AAATTTCTACTCTAGTAGAT	GGCGCCGGGCCTCACTAGGCGAG	CPEB4
CTCGCGCTCCTGGGACGGGATAC	TAATTTCTACTATCGTAGAT	GGGAGGCGCGGGAGAGGCGGCGG	AAATTTCTACTCTAGTAGAT	GCGCCGCGTCCCCGCCGCCGCCG	HTR7
GTCCGTTGGGTGGTGACCAGCCA	TAATTTCTACTATCGTAGAT	ACTCATCGCTCCCGCCGCCAATC	AAATTTCTACTCTAGTAGAT	TCCCGGAGAGTAGTGAGACCCCT	CAMTA1
GAAGGCTGTGCATTATGCGTACG	TAATTTCTACTATCGTAGAT	CCGTCCTAGGCCGTCGTTGGCCC	AAATTTCTACTCTAGTAGAT	GTGAAGCGTTCCTCCCGTTGTTG	ZNF264
TCTGCGGTAGAAAGAGAAAAGAA	TAATTTCTACTATCGTAGAT	ACCCCCAACACCTCCCTCTTGTC	AAATTTCTACTCTAGTAGAT	GAGTGGGAGAGTTGAACCGAAAG	ZNF710
AGACTCCAGAACCAACCACAAGC	TAATTTCTACTATCGTAGAT	CCGCGGGGGCGGGGGTGGGGGTG	AAATTTCTACTCTAGTAGAT	ATCGCTTTATCCTCCCGCTTGCA	HECW1
CTAGACGTTGTCGTTACTGATAA	TAATTTCTACTATCGTAGAT	GCCCGGTCGCTACCCTCACTGCA	AAATTTCTACTCTAGTAGAT	TAAGCAACCTGGGGCGGGGCCAG	CFAP95
GCGTGGGGGCGGGGAGGTAAGTA	TAATTTCTACTATCGTAGAT	GGAGCGCGCCCGCGCTCGGCCCC	AAATTTCTACTCTAGTAGAT	GAAGCGCACTGCGCGGCCTCCAC	HNRNPU
GCAACAGCCAATCCGCGGCAGTG	TAATTTCTACTATCGTAGAT	GCCCTGCGGCTTCCTTTGCAACC	AAATTTCTACTCTAGTAGAT	GTGGTTTACCCCTGGGCTCTGAG	ARL6IP6
TCCTGGACTGGGCCTTCTGGGGT	TAATTTCTACTATCGTAGAT	ACAAGCAGTGTCGTAAGCGGGTG	AAATTTCTACTCTAGTAGAT	TCCGCGCACCCTGCCCCCTCCAC	NAA50
TATCAGTAACGACAACGTCTAGG	TAATTTCTACTATCGTAGAT	TGTGTAGCCCGGTCGCTACCCTC	AAATTTCTACTCTAGTAGAT	GAGGGATCCGCCCCTCCACTGGC	CFAP95
CTGCTGAGGCTTCCGACACCTTC	TAATTTCTACTATCGTAGAT	ACAGCTCAGGCCAAGCTCCGGCC	AAATTTCTACTCTAGTAGAT	AATGACGGGCCGCCGGGCCCCGA	TBX2
ACTAGATTTCCCGAACACTCAAA	TAATTTCTACTATCGTAGAT	ACTGCACTCTGTCGCCCTCCCCC	AAATTTCTACTCTAGTAGAT	CCAACCTCCATCCATCTCTGCTT	TBX5
TAAGGGAGGCACGCCCATGTTGC	TAATTTCTACTATCGTAGAT	CCTGCAGATTTGCATGTTTGACC	AAATTTCTACTCTAGTAGAT	CTCCTTGCCTCTTCATCCCCACT	ELF1
GCGTAAACACACCGAGCCATTCA	TAATTTCTACTATCGTAGAT	GGGGCCGGAGCCTCAGAATGTGA	AAATTTCTACTCTAGTAGAT	CCGGCACTAAATGCAGAAGTTCC	RRP15
GCGTTTGTGCGAGTTGGCCGTCT	TAATTTCTACTATCGTAGAT	CGCCCGTACGGGGGGCGGTGCTT	AAATTTCTACTCTAGTAGAT	CTTGGCCAGGAGGTGTCAAAGGA	PPP1R8
AGATCTGAGAAATGAAACTGAAA	TAATTTCTACTATCGTAGAT	ACAACTGGGAGGTTGGGGAAGGA	AAATTTCTACTCTAGTAGAT	AACGGAAGTCTATGTATTCTCTG	SAMD9
GCAGAGGAGGGCTGGTGTGCCCT	TAATTTCTACTATCGTAGAT	ACTCTTTGCCACCAATTAAAATC	AAATTTCTACTCTAGTAGAT	ATTACTGCAACATGTGATGCTGA	G6PC2
ATCGCCGCACGGCGGAAAGCGCT	TAATTTCTACTATCGTAGAT	GTTGCGCCGGGCATCCTGGCCTC	AAATTTCTACTCTAGTAGAT	CGTTCCCCTGAGGGCCGACCCCG	BIRC2
AGGCCTATATGGAGGCTATGAGT	TAATTTCTACTATCGTAGAT	TAAGTTTAAAACCGATTTCTGAT	AAATTTCTACTCTAGTAGAT	TAGTAGGAAGTCGGACTATACCA	RPL19
TAACACCCATCCTAATAGAAACA	TAATTTCTACTATCGTAGAT	CATTTAGTGGGGGTGGGGCGCGA	AAATTTCTACTCTAGTAGAT	CCGTATTTCCTGTATCCTGAGAC	NBDY
CCTATCTCTGGACCCGCCTCCTG	TAATTTCTACTATCGTAGAT	AGCCAATCCGAATATCGCACCAT	AAATTTCTACTCTAGTAGAT	ACGAAAAGGAAGTGGCGTAGCTG	BTG1
GGTCCGCTTATTGGACGGAAGAG	TAATTTCTACTATCGTAGAT	AACCGTAAACCGAACCAAGAGCG	AAATTTCTACTCTAGTAGAT	CCCAATTGAATGTCGTCTTGATT	HS2ST1
CACCCTTCGGGGGTCGACGTCGA	TAATTTCTACTATCGTAGAT	TCCGAACGTTAGGGGTGGGGGAG	AAATTTCTACTCTAGTAGAT	GCCCCTCGCGCTGCAGCGCCGCG	KIF5A
CCACCGCCGGTTTAGAAATCCTA	TAATTTCTACTATCGTAGAT	GAGCTCGCTCCCGACATCGCCTA	AAATTTCTACTCTAGTAGAT	GCGCGCGTGCTCGTCGGGCGCGC	ADAM9
CGCATGCGCCCACTTCCTCCGGC	TAATTTCTACTATCGTAGAT	CAACCCCCCTCAACCCCGCGACC	AAATTTCTACTCTAGTAGAT	CCGGCCCCGTGACCATAGAGGAG	BFAR
CCGTCAGCGTACCGCCTCCCCGA	TAATTTCTACTATCGTAGAT	ATCTGGTTCGCGCGTCTTCCCCG	AAATTTCTACTCTAGTAGAT	ATCCCGTCCGCACCCCCCCTCCG	WSB2
AGAGCCGGGGGAGGCGGGGCCGA	TAATTTCTACTATCGTAGAT	AGGCCAGCAGCGGCAACTCGCGG	AAATTTCTACTCTAGTAGAT	GCTGCCCTCCCGACGTCACCGCG	ARF5
GCAGTCGCGGCGCCGTCGCTATG	TAATTTCTACTATCGTAGAT	GTAGCCAGATGCTTCGCCGCTCC	AAATTTCTACTCTAGTAGAT	TCCCGGCGATAGAAGCGCGTAAG	ATAD3A
GGAGCCTACAGCCGCCAGCGCCT	TAATTTCTACTATCGTAGAT	GCTCGGTGGCGAGGGGAGCGCGG	AAATTTCTACTCTAGTAGAT	CCGGAAGCGATCCTCCGCAGCTG	MTFR1L
CCAGAGGCAGGGGCAGGGGCAGA	TAATTTCTACTATCGTAGAT	GGGGATGCTGCCGACACCGACAC	AAATTTCTACTCTAGTAGAT	CTTCGGCCAATGACGAGCCGGAG	SCD
TCAGCGCACACACTCATCGAAAA	TAATTTCTACTATCGTAGAT	CGGTGTGGAAGCCGCAGACCTCT	AAATTTCTACTCTAGTAGAT	AAAATTTCCGTTTAAGTCTCATA	FOXP3
ACAGGTCGAGTGCTGGGGGATAG	TAATTTCTACTATCGTAGAT	ACGCTTTCGGACCAATTGTGTTG	AAATTTCTACTCTAGTAGAT	ACAGGACAGGCAGTAGTACCGAT	TBX3
TCCGGAAGCGACGCAGGCGGTGA	TAATTTCTACTATCGTAGAT	TCCGCCTCAAGTCCCCGGATGCT	AAATTTCTACTCTAGTAGAT	CCCGCTGTGGCCCCGCCCCCGCG	TPT1
AACCAAACAGAGACACTCCGGCT	TAATTTCTACTATCGTAGAT	GCCCACAACTGAGGAAGCCACAC	AAATTTCTACTCTAGTAGAT	GGTCAAAGTGTGGGTGGTAGAGT	ITGAE
ACAATTGGGGTCCTGGTATAATG	TAATTTCTACTATCGTAGAT	CAAGCAGGCAAAAACTCGAAGGA	AAATTTCTACTCTAGTAGAT	CGCGTCTAGGGCTTCTTCCGGGG	RBM22
GCCCGCCTATTGAACGTGACATC	TAATTTCTACTATCGTAGAT	GTTGCTAAGGCCTGGAGCTTCAT	AAATTTCTACTCTAGTAGAT	ACTCTTGAGCAGCCTGGCCAGCC	FKBPL
TTGCGCGCAGAGACTGTTGGGAA	TAATTTCTACTATCGTAGAT	GCGAATGATAAGGCAGTGAATGA	AAATTTCTACTCTAGTAGAT	CCGGGCCGGGCCTGAGAATCTGC	TVP23A
AGTCTCACCCTGCCCTTGATTGG	TAATTTCTACTATCGTAGAT	GCTGCTGTAGCTCCGCCATCACC	AAATTTCTACTCTAGTAGAT	CCTCAGAGCCTCCCGGCCAGTGG	GNGT2
TTCCACCCCCAACACCTCCCTCT	TAATTTCTACTATCGTAGAT	CTCTGCGGTAGAAAGAGAAAAGA	AAATTTCTACTCTAGTAGAT	AATTCGAGTGGGAGAGTTGAACC	ZNF710
GAGAAACTCGCCGAGACCTAAAG	TAATTTCTACTATCGTAGAT	CGCGGGCGCTCCCACCCCCATCT	AAATTTCTACTCTAGTAGAT	CGGTGATTGGCGCCGCCGCTGCG	TSPYL5
GCCGCGGGGATTTAAAATCCAAA	TAATTTCTACTATCGTAGAT	CCCCGGCTGGGTCCGGGTTTAAA	AAATTTCTACTCTAGTAGAT	AACGCGGCGCTGGGAACGTTACA	PLK1
CATAATCACCTTATTTCACCTCC	TAATTTCTACTATCGTAGAT	CAAGCTAGGTGGCATTCATGGTG	AAATTTCTACTCTAGTAGAT	TCGGTTGCCCCCTCCTAAATCCA	CYP2A7
AAAGAGCAAAGTTTACCCAATCA	TAATTTCTACTATCGTAGAT	ATACTCATGGAAGTTGTGATGAC	AAATTTCTACTCTAGTAGAT	ACAAGAATGCAGAACAGCAGACT	IL25
ACAAGTCTCTCTGCCTGCCATTC	TAATTTCTACTATCGTAGAT	CACCCTCCAGCGCCGTCACCCCT	AAATTTCTACTCTAGTAGAT	GGCAAGTCAGAGGGAGGCGGCTG	CACNA2D1
CCACAGTAACTTTCAGCCAATGG	TAATTTCTACTATCGTAGAT	TGGCGGCCAATGGGGGGGCGCGG	AAATTTCTACTCTAGTAGAT	CGTGCAGTCCCAGATATATATAG	HES1
TAATAAAAAACGAGGAGGAGGAC	TAATTTCTACTATCGTAGAT	TTGGGCGGAGGGGACCATCTTTG	AAATTTCTACTCTAGTAGAT	ACAAATGAAAATCACCTTAACAG	ZNF239
GGATCGGGTACGGGCGGATGTAG	TAATTTCTACTATCGTAGAT	TGATGTCTGAGGGTGGGCTCGAG	AAATTTCTACTCTAGTAGAT	CTGGGATCTGTAGTTGCTTCGTA	ZSWIM8
ACTTCCGGGCCGCGGTCTAGGGC	TAATTTCTACTATCGTAGAT	ATGCAAAATGGTCGCTATGGCAA	AAATTTCTACTCTAGTAGAT	CCCTCCCCGCTAAGTGCGCAGGC	CFAP36
CATTCCGTCTTCCTTGAGGGCCC	TAATTTCTACTATCGTAGAT	GCGTAGCCCCGCCCCGTCCTGCT	AAATTTCTACTCTAGTAGAT	CGTCCTACGTCATCACGTGCCGG	AHR
CGGAACACCGCGAACACCCTGGA	TAATTTCTACTATCGTAGAT	GCGGGCGGCGGGGACGCGGCTCC	AAATTTCTACTCTAGTAGAT	GAAAGGCGGAGCGAGAGCCTCCA	CITED2
CCGCCGTTGCGCTGAGCATGCGC	TAATTTCTACTATCGTAGAT	GGAGTAAACGCGCATGCTCAGGG	AAATTTCTACTCTAGTAGAT	TCTCTGGCCTGCGCCTCCTGAGC	RPL36
GCCCAGATGCAAGAAATTCAAGT	TAATTTCTACTATCGTAGAT	TTGGCAGCTTTACCCATCAGGGC	AAATTTCTACTCTAGTAGAT	TCTGACAGCCCTGGTAGCTGCCT	SDR9C7
GCTAAAAGCGTCGTGTGTTCGCG	TAATTTCTACTATCGTAGAT	GATTCGCCTCAGTTGCTGCTGTA	AAATTTCTACTCTAGTAGAT	ACCTGGGCCCCGCCTCCGCCCCG	KRTCAP3
GTGTGGAGCGCGCCGCCCAATAG	TAATTTCTACTATCGTAGAT	AACAGGTCCCGCCCCCTCGCCAG	AAATTTCTACTCTAGTAGAT	ATCCCCCTGGCCCACCTCAGGCC	TRIM24
TTAGGTGCCTTATGCCCTCACAA	TAATTTCTACTATCGTAGAT	ACCGAAACACAGCACTATGGCTT	AAATTTCTACTCTAGTAGAT	CCATACCTCATGCTTCAAATAGC	GRK7
CACTCCCACACGCCTCCCTCAGC	TAATTTCTACTATCGTAGAT	AAGAGCAGGTATCATGAGGCTCT	AAATTTCTACTCTAGTAGAT	CTGGTGGCCTCCGGGCAGCATGC	MYO7B
GGGTGGGCGCTGGTCGCGCCCGC	TAATTTCTACTATCGTAGAT	TACCGCCGGCGCCTCTTCAGCCT	AAATTTCTACTCTAGTAGAT	GCTGCGCTGTGTGACGTAACGGG	CRKL
CGCATGCGTGGAGTGAGCCGGTA	TAATTTCTACTATCGTAGAT	TCCTCTAACAACCCCCTCCACAG	AAATTTCTACTCTAGTAGAT	CGCGGAAGGGCGAAAGGCGGCGG	MSL2
CAACCCAACCAATGGCGCCATCG	TAATTTCTACTATCGTAGAT	ACTCTGGCTTCCTGTGTCCTCTT	AAATTTCTACTCTAGTAGAT	CAGTCTCACCGCACCCTGGGTCC	ADGRG3
ACTCACCAGGAGCACACACCCCA	TAATTTCTACTATCGTAGAT	CGCTCGCAAACACAGCGCTGCTC	AAATTTCTACTCTAGTAGAT	AGAACGTGCGTGTGAGCGGATAC	SPATS2L
CGCGACTCGCGCCCGCTGGTCCC	TAATTTCTACTATCGTAGAT	TCGCTCTATTTGCCCCGCTGACT	AAATTTCTACTCTAGTAGAT	TCCCGGCCTGGGTGCCAAGGAGC	WIF1
CCGATCGTGCAGGCGTTCTCTTC	TAATTTCTACTATCGTAGAT	CAGGCGTCCCCGGGGCTCTTCGA	AAATTTCTACTCTAGTAGAT	TCGCGCCAAGTAGGCGCGAGCGC	DCAF1
TCCGCAGTCACAGCAGAGCTCGA	TAATTTCTACTATCGTAGAT	AACCCGGACACCGCCCCGCCTCA	AAATTTCTACTCTAGTAGAT	CACAGCTCTCCGCCGAAAGCTCA	STARD6
CAACCGCTTCGAGGAGTGTCATT	TAATTTCTACTATCGTAGAT	TGCAGACTCCCCAATTCATTTGG	AAATTTCTACTCTAGTAGAT	CGGGGTCGCGACCTGAGGTCCCA	PMPCB
CTGAGGCACGTACGCTCGCGAGG	TAATTTCTACTATCGTAGAT	CGCAGCGCCCTCCGCATAGGGCC	AAATTTCTACTCTAGTAGAT	TAACCGGCGGTTTATAGCCTGGC	TFRC
CTTGTTCTGACGCTAATGAGGGT	TAATTTCTACTATCGTAGAT	GCGATACCCTGCCCCACCCCTTC	AAATTTCTACTCTAGTAGAT	GATGTGCCCACTCTGACCACTGA	APOBEC3A
GAGAGAAAAATACATATCTGGGA	TAATTTCTACTATCGTAGAT	AACTGTCGGAAGGTATCTGTATT	AAATTTCTACTCTAGTAGAT	TGGTAACTCACGCTGGAAGTCAC	BATF
GACCCCAGTGGCCGCGCCTCGGG	TAATTTCTACTATCGTAGAT	CAGCCGCCTGGACCTGGAGGAAA	AAATTTCTACTCTAGTAGAT	ACCCAGCGCACGGTGCGCCGTGA	DNAJA2
GGCGCGGACGGGCTAGTGTCCCG	TAATTTCTACTATCGTAGAT	CGCGTGCGTAGCGCCCAAGGGGC	AAATTTCTACTCTAGTAGAT	GAGGCGCCTTCTCGGCCCTCTGA	RALGAPA2
GCTGCGGTCACCAAGCGCACCCT	TAATTTCTACTATCGTAGAT	CCAGGCCACTCTCCCGGCAGGTC	AAATTTCTACTCTAGTAGAT	GTCCCGCCCCGACGGGAGAGGCA	SEC14L4
ATGCCTAACATATAACAAGCACG	TAATTTCTACTATCGTAGAT	CGGCGCCTGCGCGTTCTCTTGTT	AAATTTCTACTCTAGTAGAT	GCCTCAGGCCAGCAGCCTCCCGC	CTSF
GGATAGGGTTGACGTTCGTGGAT	TAATTTCTACTATCGTAGAT	CGTCATTTCTCGGCGCCGGGAAA	AAATTTCTACTCTAGTAGAT	CTTTACCGTGAACTACAAGGCTC	NUFIP1
CAAGGACACCGTAGAGGGGGCAT	TAATTTCTACTATCGTAGAT	TACGGCCAGAGCAGCGACAGAGC	AAATTTCTACTCTAGTAGAT	TAAGCCCAGGAGCCAATCAGAGG	NCEH1
CGCCGTACGCATAATGCACAGCC	TAATTTCTACTATCGTAGAT	TCCCGTTGTTGAACACATGAGGA	AAATTTCTACTCTAGTAGAT	CGACGGCTCACGCCGGTGGGGGC	ZNF264
CCAGGCGCCAATGGTTGCGGCTC	TAATTTCTACTATCGTAGAT	ACCCACTCGGCGGCCCCACCTAC	AAATTTCTACTCTAGTAGAT	ATAGGGCAGCCGGGCCTGTCACT	FYN
CCTCACCAGAGCGAAGGAAGCTG	TAATTTCTACTATCGTAGAT	CTTAATTACCTTAAACCAGTACC	AAATTTCTACTCTAGTAGAT	CCGCAGGCCCCGCCCACCCAAGC	TRPC1
AAAACCCGAATCCAGCGACTCCC	TAATTTCTACTATCGTAGAT	TCGGTGCATACTCTCATTGGCCC	AAATTTCTACTCTAGTAGAT	CCATCAGTCTCCCCTGTCCTCCT	CENPA
CCACACCAGCTCAAACGCGCGTA	TAATTTCTACTATCGTAGAT	TCCCGGCCCCAAGCTGCTCACGT	AAATTTCTACTCTAGTAGAT	CGGCCCGGGCGCGTGGGCGTCGC	C10orf53
TCTCGACTTGTAGCTGATTCGCT	TAATTTCTACTATCGTAGAT	GCCTTCCAGTCCCTCTTAGAGGA	AAATTTCTACTCTAGTAGAT	GTTGCTAAGGCACCAACCACTTC	COPS2
CGACGATTAAACAAAGGGAGTGG	TAATTTCTACTATCGTAGAT	GTTGGGCGCCTAGGATTGTGCAT	AAATTTCTACTCTAGTAGAT	TCCTCCCGCAGCTGGGGAGCGGT	IER3
CAGCCTTCGACCTCCGGTGGGGA	TAATTTCTACTATCGTAGAT	GGGCTGCAGACTCTTCCCCGCCC	AAATTTCTACTCTAGTAGAT	ACCGCTGCACTCGCGTTCCGCCC	COPS7B
GAAGCAACGAATTGTCTCGTGGT	TAATTTCTACTATCGTAGAT	AGGTGTAGTAATAGTAACGCAAA	AAATTTCTACTCTAGTAGAT	CGAGCACCCGTAGGTCGGATTAT	PYROXD1
GCTACCCCCAGCGCTCGAGCGCG	TAATTTCTACTATCGTAGAT	GCGGGCTCCGCCCCGGCCGCCGG	AAATTTCTACTCTAGTAGAT	GAGCCCCGCAAAGCCTCTCGGGA	RAP2A
CAGAATGTGATCGCGCGAGGGGG	TAATTTCTACTATCGTAGAT	CACGCCCTCCTTCCTTCGCCTCG	AAATTTCTACTCTAGTAGAT	GGCGCACTGGGGATCTGTGGACT	ASCL2
GCGAGCCTGGAGGGTCTGCTGCA	TAATTTCTACTATCGTAGAT	ACTCAGGCCGGGCCCATGCTGGG	AAATTTCTACTCTAGTAGAT	CTTCTAAAGGAGACTGAAATGGC	C2CD6
GCGCTGGATCCAGAGTGCGCGCG	TAATTTCTACTATCGTAGAT	AAGCCCGCCCGCCGGTGCCAAGC	AAATTTCTACTCTAGTAGAT	CCTTGGACTCCGCCTTCCCTGCA	EIF2AK2
CGGGCACTGCCTATGACTCATGC	TAATTTCTACTATCGTAGAT	TCCGGGTGAAGACGGAGGAGGAG	AAATTTCTACTCTAGTAGAT	CGGCAACCTTGGTCCCTCCTCCT	SDSL
TCCCCACCGTGAGGCGAACCTCA	TAATTTCTACTATCGTAGAT	GCGGCGAATGGGAAGTCGCGGCG	AAATTTCTACTCTAGTAGAT	GCCCCAGCGGGCCTCGGCGGGGC	TRNT1
AGCACGCTTGTCCATTGTTCGGA	TAATTTCTACTATCGTAGAT	CCATGCCCGGCCGCTATTGGCTG	AAATTTCTACTCTAGTAGAT	CGCGGCGCCAGAAGCTTTAATAT	PTMA
GAGGCGGTCGATAGCCTCCGCGA	TAATTTCTACTATCGTAGAT	TCCGAACCCCTTACAATCGATGA	AAATTTCTACTCTAGTAGAT	TGCGTGATAAGAAATCAGTAAGA	DYNC2H1
AAAGCGCTCCCGTACCCAGCCAC	TAATTTCTACTATCGTAGAT	GCAATCGCCGCAGCCGCCCCCGC	AAATTTCTACTCTAGTAGAT	CCGCCCCAGATCAGCCCACGGGC	WDR41
GAGCGCGGAGACCGCGTGATACT	TAATTTCTACTATCGTAGAT	CGGTTCAAACCCTGCGTGACTGC	AAATTTCTACTCTAGTAGAT	GTGCTCTGCGGCTGCTTGGCGTT	ATM
CGCTACGTCAGGCCGTCGCGTAA	TAATTTCTACTATCGTAGAT	ACCTTACGCCAAATGCGTACTCC	AAATTTCTACTCTAGTAGAT	ATTGAGCGCATTTACGGAAGTAA	HNRNPA2B1
TGACGTAGCGCCGTCAGGCCGAG	TAATTTCTACTATCGTAGAT	TTGGCCCTGCAGAGAGCTGTGGG	AAATTTCTACTCTAGTAGAT	GCTAGACAATCGAACGATCCTCT	HMGCR
GTGACCTAGCCAGGCCCTCCTCT	TAATTTCTACTATCGTAGAT	ACCCCGGCGAGCCGATTCGCGCT	AAATTTCTACTCTAGTAGAT	GTATCTCCCCAAGGAGCCAGTCC	BCAR3
ATTTAAAATCTAGCTAGTACAGT	TAATTTCTACTATCGTAGAT	TCCCCAAGACCATAGGGAAATGA	AAATTTCTACTCTAGTAGAT	GAGTACCTCATGTGACAAGTTCC	CTSS
GCACAACAAAGCATTGCTTAAAA	TAATTTCTACTATCGTAGAT	ATTGGCCAGGGCCTCGGGAGCAA	AAATTTCTACTCTAGTAGAT	TTAATTGCGCGCTTACGCACAGC	DLX5
CAGTTACAAAATCTTGGAGAAGG	TAATTTCTACTATCGTAGAT	GCGTCAACTAGGGTTGATAAGAA	AAATTTCTACTCTAGTAGAT	ATTCGCCTTCTTAGTCAACAGCG	PCDHB3
ACGCACGTTACGCCACGCACGTT	TAATTTCTACTATCGTAGAT	ACGTACTGCACACCACGTACCAC	AAATTTCTACTCTAGTAGAT	CGCCACGCACGTTACGCCACGCA	TFDP3
AAGTACCGAGCACGGCGACGTGA	TAATTTCTACTATCGTAGAT	ATTGGCTTCTGGGAAACCGAGTG	AAATTTCTACTCTAGTAGAT	GCTCCGCCTCTCTCCTCCTTTGC	SCAF1
GCGCAGTTGGAGCTACGGGTACA	TAATTTCTACTATCGTAGAT	GCCTCCGGGCGAGTTGCGACATT	AAATTTCTACTCTAGTAGAT	TCCGCGTTCTAGTGGTCTTCCAC	ABHD16A
CAGCCCCCCGGCGGGCCCAGCTC	TAATTTCTACTATCGTAGAT	AGGACACGCACATTGTTCCCCGC	AAATTTCTACTCTAGTAGAT	CGCTCAATGAAACTCGCCAGGCC	OLIG2
GCTTAACCCCTATGAAGAATTCT	TAATTTCTACTATCGTAGAT	CACGTGATTATTCAGCAAAACTG	AAATTTCTACTCTAGTAGAT	GTAGTAAATACTAGTAAGATCTG	CDKN2C
TGCGCACAGCCCAGGCCGGGACC	TAATTTCTACTATCGTAGAT	CGCCCAGCTGCGCTCAAGGGACC	AAATTTCTACTCTAGTAGAT	CCGCCCCGCCCTTGCACCCAGCC	MT1G
AGGGCAGCCATGTTCATTATTGG	TAATTTCTACTATCGTAGAT	AGGACAGCTACGTAGCGTCCCGA	AAATTTCTACTCTAGTAGAT	CCCTAACTGAAAATGACAGCTGT	PSMD8
CGTTGTGGCGCGATTCGGCGTAT	TAATTTCTACTATCGTAGAT	GCTGCTCTGCCAGGCTCCTATCC	AAATTTCTACTCTAGTAGAT	GTCCACACGCTTCCATTGAGGCC	ELAVL2
CGCCAAGCCTCTGAGAAGCCCTG	TAATTTCTACTATCGTAGAT	AGGGACGGCCGGGGCCCGGCGGT	AAATTTCTACTCTAGTAGAT	TAATGCGAGGGTCTGGACGGCTG	MYC
CCCGCCCACCTTTCTCCCGCGTG	TAATTTCTACTATCGTAGAT	CCGCCTTCGTCAACGCCTGGGTA	AAATTTCTACTCTAGTAGAT	CAGGCGTGAGTGAAACGAATAAA	NADK2
GCCCAAGCAATGCTGAGCCCAAT	TAATTTCTACTATCGTAGAT	GCGAGATCGAGGCTGAGCTCCGC	AAATTTCTACTCTAGTAGAT	ACGTACACTTTAAAAAGCAAACT	TTC14
ACGGCGCTCCCCGCCCCTCCCTG	TAATTTCTACTATCGTAGAT	GGGGCTACGGTGGGCGGCGAGGG	AAATTTCTACTCTAGTAGAT	GCTCCACAGTCCCCCACTGCCAC	MAP3K4
GCCCTAAGGCAGCATCAGAGATC	TAATTTCTACTATCGTAGAT	GCACAAATTTCTTGCCACGAGAG	AAATTTCTACTCTAGTAGAT	GCAATCATCGACTTCCTCCTCCT	SRP72
AGGGAACTAGACCTGCAAACATG	TAATTTCTACTATCGTAGAT	CGGGAGCCGGCAGAGCTGGGCAG	AAATTTCTACTCTAGTAGAT	ACCCACGACCCCGCCAGGCCCTC	ODF3L2
TGGGCATCGACGAGTTACCGTCT	TAATTTCTACTATCGTAGAT	ATTAGCCGCCTCCTCTCCTTTCG	AAATTTCTACTCTAGTAGAT	ACGTGACATTCTCCCCACGCGAC	TAC1
GCTGCGCCACGGCGGCGGGCGGT	TAATTTCTACTATCGTAGAT	AGGCTGCCGGCTCCGGTGTCTGA	AAATTTCTACTCTAGTAGAT	CATTGGCTGCGCGGGGAGGGTGT	HK2
CGCTAGGCAAAAGCAATCGAGCC	TAATTTCTACTATCGTAGAT	GTTCCGTAACGTCGGCGTGCAAT	AAATTTCTACTCTAGTAGAT	CGATCACCACCAAATTGATCTGG	COX16
GCACGCGGAGCCGCCCCCCGCAC	TAATTTCTACTATCGTAGAT	CCGCCCCCGGCCCATCGGCACGA	AAATTTCTACTCTAGTAGAT	AGGGACGCAGCTGGGGGTGTCCT	CBARP
AACACTGTGTATGGCGCCGCCTT	TAATTTCTACTATCGTAGAT	GGCTCGAGGTTAGAGGCCCTGTT	AAATTTCTACTCTAGTAGAT	CGGGGGAGGAAGGGGCACGGCTG	HDAC2
GTACTCGCGGCGCCTGCTTAATG	TAATTTCTACTATCGTAGAT	TACGGACTAGCGGCCCGACCACT	AAATTTCTACTCTAGTAGAT	ACATGCGTCAACGCGAGCTTGCG	PABIR1
AAAAAAAGTGCGGCGATTATCAC	TAATTTCTACTATCGTAGAT	GTAGAAACTTCTACCGCGTAGGT	AAATTTCTACTCTAGTAGAT	TTACAAATGCGCGCAATGATTTC	SMC4
GGGACTGAGCCCTAGCTGCTGCG	TAATTTCTACTATCGTAGAT	TCAAAACGACCCTATGGTGCACT	AAATTTCTACTCTAGTAGAT	TAGGAAACCGGGCTCGCCACACC	LYRM2
CGAAGCCCGGAAGAACGCAAGCC	TAATTTCTACTATCGTAGAT	AGTAGTACTTTCCGGCGTTGTTG	AAATTTCTACTCTAGTAGAT	AGTATCTTGAATAAGACTTAAGA	RPL29
AACGCATGCGCCGTCGCTCCCCG	TAATTTCTACTATCGTAGAT	CCTGTCGAACCGGTTTCCATTCC	AAATTTCTACTCTAGTAGAT	ACGCTTTATTGGCTCGCGGCGGT	OVOL1
AGTTTACCCCGCGCCACCTTCTC	TAATTTCTACTATCGTAGAT	CCGACCCCTCCCCCCAACTTCTC	AAATTTCTACTCTAGTAGAT	CCGAGGGTGGGGGAGAACCGTAT	EEF1A1
GTTGGGTGGTGACCAGCCAATGG	TAATTTCTACTATCGTAGAT	GTGAGACCCCTGGTGCGGGGCGA	AAATTTCTACTCTAGTAGAT	CGTTGGGCCGTGCGGCTGCCACT	CAMTA1
GATCCCTGAAAAGAAGCCTCAGA	TAATTTCTACTATCGTAGAT	CGGACCGGTGAGTGAGACTCCTG	AAATTTCTACTCTAGTAGAT	GCTGGGGCGGGGCCCAACGCGCA	AHCY
CGAATTCATAAGTCTGTGCCTGC	TAATTTCTACTATCGTAGAT	GTTTCATTTGTCGCACGGAATTA	AAATTTCTACTCTAGTAGAT	ACTGAAGGCAACGTGTAAACTGA	MYOF
TCCGGCGGAGTCCACGGGGCTCT	TAATTTCTACTATCGTAGAT	TCGCACCCAGTTATCTCGCTCAG	AAATTTCTACTCTAGTAGAT	ACCCATCACTCTACTGAGTGTGT	MAP2K6
GCTACGCGACGGGGAAGGGCGGG	TAATTTCTACTATCGTAGAT	TCTCCCTCAACTATTTCCTCCAG	AAATTTCTACTCTAGTAGAT	GCTCGCTCTCCGCCTTCTCCCTG	HIBCH
TCCGGCAGGCGGATTACTTGCCC	TAATTTCTACTATCGTAGAT	CTGCGAGGCTCCTGGCACAAAGC	AAATTTCTACTCTAGTAGAT	GTATCTACGGCACCAGGTCGGCG	TP53
GCAAACGCCTCCTCCGTCCTTTG	TAATTTCTACTATCGTAGAT	CCAGTTCCCATCCGTTTAGCAAA	AAATTTCTACTCTAGTAGAT	AGCCCCCTGTAGTCGCGTTACTA	LYRM7
TCGCGCCTCAAGAGGAGGCATAA	TAATTTCTACTATCGTAGAT	CCAGAGAATACAAAAATTCGGAA	AAATTTCTACTCTAGTAGAT	CCGTGGCCGTTGTCGCGTCCTCC	PUM3
ACCTCCCGCGCTGGGCCTGTTGG	TAATTTCTACTATCGTAGAT	CGCTCAACCCCCAACTCCACCTC	AAATTTCTACTCTAGTAGAT	GCCCAAATCTCGTGAGACTCGCC	HERC1
AATAATGAAAGCGCTAGGTGCTA	TAATTTCTACTATCGTAGAT	GAACCACGAGTCATGCGGCAGGC	AAATTTCTACTCTAGTAGAT	GTTAATGGCGAAAGAATGGAAGC	NRAS
GCGCCTCGCGCCCCGCCGCTACC	TAATTTCTACTATCGTAGAT	CGCCCCGGCCCCGCCCCGGCCCC	AAATTTCTACTCTAGTAGAT	ATCTCCGCGCGCAGGACGGAAGC	ZNF808
CCCAATTACACGCCTGACAACGC	TAATTTCTACTATCGTAGAT	AATGGACTCGGAGTTTGAGGCCA	AAATTTCTACTCTAGTAGAT	CTGGCAGCGCCTCCGAGGCGGTC	GABRG3
CCTACACGGCGACGCCAGATATC	TAATTTCTACTATCGTAGAT	CGTGCTAGACGCGGGCGTGAAGA	AAATTTCTACTCTAGTAGAT	TGTGCGCAAGTGCGGAAGTGCGC	SEC23IP
TGGGGTTCGTATCCGCGCGCTTG	TAATTTCTACTATCGTAGAT	GAGCTATGTATACCGCTCCACAC	AAATTTCTACTCTAGTAGAT	TTCCGACTGTAACTCCGGGGATG	GABRA4
AGGTCAATAGCATTTCAGAAATC	TAATTTCTACTATCGTAGAT	ACGCACTCAGTTTGAGAAACACT	AAATTTCTACTCTAGTAGAT	GCTTGTACCGCCACCACGCGTTC	PCDHB6
CTATGGTCCGATATGGAGGGCAA	TAATTTCTACTATCGTAGAT	CTGGCTGGGTTCAGAGCCTCCGC	AAATTTCTACTCTAGTAGAT	CTTGGTGGGTTCGAAGCCTCCAG	NME9
TGTGTGTCGGCGCCGCAGCCTGC	TAATTTCTACTATCGTAGAT	GCTCCCCAGCCGAGAGCCCGAGA	AAATTTCTACTCTAGTAGAT	CCTCCAACTGCCGCCCAGCCCCC	GDF10
AATCGATACAAATGACATTCACA	TAATTTCTACTATCGTAGAT	CTAAGTTCCAAGGGCTTTGCAAA	AAATTTCTACTCTAGTAGAT	AGTTGGCAATAAAACAAGCGGTT	UTS2B
AACGGACTAATGATCTGGGCGCA	TAATTTCTACTATCGTAGAT	TCCCCAACACGCCTGCTCATTGG	AAATTTCTACTCTAGTAGAT	AAAGCCGCCGTGCAACCAAACCC	NUCKS1
GCCTCCCGTGCTCCGCCCTGCGC	TAATTTCTACTATCGTAGAT	GCCGCGGGGCTGCGGCGCAGGCG	AAATTTCTACTCTAGTAGAT	CGCCCGCTTGCTCTCCTCGCTCG	USP7
ACGGCCAAGTACGAAGCCTTCGA	TAATTTCTACTATCGTAGAT	CTACGTAAACACGCAGTTTCCCG	AAATTTCTACTCTAGTAGAT	AACACACTGACGCGGGCCAGCCC	TMEM167B
CCCTAGTCCTGGCGACGGCAGCA	TAATTTCTACTATCGTAGAT	AACGCGGAATGAGGCACAGCCTG	AAATTTCTACTCTAGTAGAT	GAGTGCGGGGGCGCGGAGGCCGC	ACTR10
GCCGGAGGGGTGGGGTCCGGGCT	TAATTTCTACTATCGTAGAT	CTCCCAGCCGCCGCCGCGCCGGG	AAATTTCTACTCTAGTAGAT	AATACCAGCGCCGGGGCCGCGAG	EPOP
GGACGCCCAGCCCGGAGCCGAGC	TAATTTCTACTATCGTAGAT	GCGCCGCCGCGTGAGCGTGGCTG	AAATTTCTACTCTAGTAGAT	AACCCGCGCTGCTCCGCCCGCAG	CPSF1
CGAGGGGAACCCGGGTTCTAAGT	TAATTTCTACTATCGTAGAT	CAGGAGGCATTGAGGCGGCGCCT	AAATTTCTACTCTAGTAGAT	CTGCCGCCGGACCAATGAGGAGC	CHEK2
GAAGGGAAAACCGGAACTGAGAC	TAATTTCTACTATCGTAGAT	CGTTGCGTAGCCCTCTGCGCCGG	AAATTTCTACTCTAGTAGAT	GCTCTAGCTGCCGCCTGGGAACA	SRFBP1
GCCCGGTCCCGCGCCCTGCCCTG	TAATTTCTACTATCGTAGAT	CCAGTGGGGCGGGCCCCGGGCGC	AAATTTCTACTCTAGTAGAT	ACTGACCAGCGTCACGAGACCGG	UAP1L1
CCGGGAGGACTCCTTCGGCTTCG	TAATTTCTACTATCGTAGAT	GCGGCCAGCCTCGGGCCGCAATG	AAATTTCTACTCTAGTAGAT	TAGTCTCCGGCCGTGCGGCCTCG	MAP3K10
GCTCACAACATGGCGCCTAAGCG	TAATTTCTACTATCGTAGAT	CGCTCCCAGCAGAACAGCGACCG	AAATTTCTACTCTAGTAGAT	CACTAGCCCAGCCCCTGGGTGCG	RPS6KA3
ACGCGTTAGGAGTAAACACTGCG	TAATTTCTACTATCGTAGAT	TGCTATGGCTTGTGTGACTGAGT	AAATTTCTACTCTAGTAGAT	TGGCCAACAGTGAAACCCCGTCT	CFLAR
CAACGCAAACCACAGCTATTCTC	TAATTTCTACTATCGTAGAT	TAGGTCTGCCCATGGAGCCTCGG	AAATTTCTACTCTAGTAGAT	TAAACAGCAAGGTTGAGTCAGAC	EYA1
ACAACACCACGGCGATTGGCGGC	TAATTTCTACTATCGTAGAT	CTTTATACGCGCGGGCCCCACCC	AAATTTCTACTCTAGTAGAT	CGGTGGGTGTGCGCGCGGCCAAT	CDKN1C
CCTGGACTGGGCCTTCTGGGGTC	TAATTTCTACTATCGTAGAT	GAGCCAGCCCCACAAGCAGTGTC	AAATTTCTACTCTAGTAGAT	GCGCACCCTGCCCCCTCCACTCC	NAA50
TGACCGCCCCCACAGGTGGCCGG	TAATTTCTACTATCGTAGAT	CAGCCTGGAGCCCCACCAGCGAT	AAATTTCTACTCTAGTAGAT	ACCGCGGCCCCCGCAGCGCCCCC	NKD2
GGCATGCTTCGACGCCACACGTG	TAATTTCTACTATCGTAGAT	GTTCTATCGCGCGATTCAGCCTA	AAATTTCTACTCTAGTAGAT	CCGGCGTGCCCTGGTCTCACGTG	DFFA
ACCTCAAAAACCTGTACTGCAGT	TAATTTCTACTATCGTAGAT	AATCACGGCTCCGCCATCTTGGG	AAATTTCTACTCTAGTAGAT	TGCTTCCCCGATAGCGTCGCGCG	MRPL52
AACGTAAAGGAGATCCGCGGTGT	TAATTTCTACTATCGTAGAT	TGCACGCCGCCTGGTGGCAGGCC	AAATTTCTACTCTAGTAGAT	AAAAGTCGTTCTCAGAGCCCCTC	MC1R
ACGCGGCACCCGCCTCTCCCTAG	TAATTTCTACTATCGTAGAT	GTCGGGCGCGCGCGGGCCGGCAG	AAATTTCTACTCTAGTAGAT	AGAGGGCGACTCCGCGGGTCGCC	GPAT4
ACACGAGCCCGCCGCTTCGGCCC	TAATTTCTACTATCGTAGAT	TCTCATTGGCCCGAGCGCCAGTC	AAATTTCTACTCTAGTAGAT	CCACTCTGCGGGCAAATCGCTGC	XPO1
CAAAGGGCCGCCCGGGGCGGCGG	TAATTTCTACTATCGTAGAT	ACCGCGTGATCCCGCAGCGCGCG	AAATTTCTACTCTAGTAGAT	TCACTGCGGGCGGGCGCGCGCGC	SRCIN1
TTGCATACTGGCCCGAATAAAAA	TAATTTCTACTATCGTAGAT	CCAGGAAGCCCCGAGGCTCAATT	AAATTTCTACTCTAGTAGAT	GTTGCGGCCCCTCGCCGCCCCGG	C11orf58
CCGACACCCCGAGCTATTGTGGC	TAATTTCTACTATCGTAGAT	TGAGGGCCCGAGGGCACGCGCAA	AAATTTCTACTCTAGTAGAT	TCAACCAATGTGGACCCGGTTGG	CGB2
CGGGCTGGCAGCTTCGCCGCAGC	TAATTTCTACTATCGTAGAT	GGCTGGTTCCGCCGCCGTGCGCG	AAATTTCTACTCTAGTAGAT	CTCGTCGGCCCGGCGCGCGCTCT	OSTF1
CCGTCCCAGGAGCGCGAGGGAGC	TAATTTCTACTATCGTAGAT	GCGTCCCCGCCGCCGCCGCCTCC	AAATTTCTACTCTAGTAGAT	CAGTAGGGAGGCGCGGGAGAGGC	HTR7
GTACTTACCTCCCCGCCCCCACG	TAATTTCTACTATCGTAGAT	GGAGGAAAGCCGGAGCGCGCCCG	AAATTTCTACTCTAGTAGAT	CTGCGCGGCCTCCACCGCGCTCT	HNRNPU
ATGCCCACCGTGAACAAAGAAGA	TAATTTCTACTATCGTAGAT	TAGAAATTCCTGGAAAATTCAGC	AAATTTCTACTCTAGTAGAT	TGGTCGGCGGTAAAAGCTCGGTT	SNRNP27
GGGCCTTGAAACACCTCTTCAGA	TAATTTCTACTATCGTAGAT	GATCATTTAGACCCACAAACTCT	AAATTTCTACTCTAGTAGAT	ACGGCAACCAGGCAGGTTGCCAG	RTP1
CGAGAGCCTAATCCCACCTTAGC	TAATTTCTACTATCGTAGAT	CATCAAAGGGGCGGGCCGCCCGA	AAATTTCTACTCTAGTAGAT	CAACGTCACAAGCGACTGTCCAA	PHOSPHO1
ACTCTCACGCGGAGTCTCGCTAC	TAATTTCTACTATCGTAGAT	AACTGGGCATTTCTCCGAGCCGG	AAATTTCTACTCTAGTAGAT	CTTCCAGGGAAGACGGATCACGC	RNF13
GGCATGCAACGCCAACAGCGCTC	TAATTTCTACTATCGTAGAT	CAATGAGAGGAGGAAACTGATCT	AAATTTCTACTCTAGTAGAT	ATGTTGTCTAAGAGCCTTGGTCT	RND3
GAAGGGCGCAGGCGCTAGTTCAG	TAATTTCTACTATCGTAGAT	GTCGGCGTGGGCCAGCGCCAGTT	AAATTTCTACTCTAGTAGAT	TACCCGGCGAGCCCGCCCTCCCG	STRAP
GTTATCCTGTGTTAGGTCACTCC	TAATTTCTACTATCGTAGAT	GTTTCCGGGTCGCGCGACGCTGT	AAATTTCTACTCTAGTAGAT	TCCCCGGCCCGTCGCGTCTGCGA	RPP38
GTGGAGGTTGGGAAGCCTCTCCT	TAATTTCTACTATCGTAGAT	GCCTCCTCCTGCTTGCCTTTCTC	AAATTTCTACTCTAGTAGAT	TGAGCTGAGTACTTAGGGGGAGG	PFKM
CGGGAGGACCCTGGCTGGGGGCT	TAATTTCTACTATCGTAGAT	TTCCTGCACGCCAGGCCGCGCGC	AAATTTCTACTCTAGTAGAT	CTAGAGGAAGATCCCTGCCCCAG	ARPIN-AP3S2
CCTCCCTTTAAAGATCTTGGACA	TAATTTCTACTATCGTAGAT	TGAGGATTGGTAGAAACTGCATT	AAATTTCTACTCTAGTAGAT	CGAGCAAATGCAAATTAAAAAAA	GPR15
CAGCAGAGAGCCTGCTCATTTGC	TAATTTCTACTATCGTAGAT	TGGGCATGTGCAGAAATGTCTCT	AAATTTCTACTCTAGTAGAT	CGGTGACCATTCAGTTCCTACTG	LRRTM3
GTGCCTCCCCCCAGAAAAGCGTA	TAATTTCTACTATCGTAGAT	GACTTTAAGATAAGTAAGTTCGC	AAATTTCTACTCTAGTAGAT	CCAGAACACGAAGGGGGGAAAAA	VTI1A
CCCACATAAGAACAGCCTGTAAA	TAATTTCTACTATCGTAGAT	AACATTACGTTAATCTATGTAGA	AAATTTCTACTCTAGTAGAT	CACCAGCAATACGTGAGTGATCC	C3orf85
AAACGAACCCTGGGACTTACCAC	TAATTTCTACTATCGTAGAT	CTGACTTCATTTAAGAATCAAAA	AAATTTCTACTCTAGTAGAT	GCTTTCCAACTGTTCCTGTGGAA	SSTR1
GGCTAACAACTGGTGCTGAAGCT	TAATTTCTACTATCGTAGAT	TGTCCACCGGCCCAGAGTCGGGG	AAATTTCTACTCTAGTAGAT	GCCAGGACCTCCAATCCCTCTGA	FBXL22
GGACCCGAGGAAGGAGGAGCACG	TAATTTCTACTATCGTAGAT	TGGGCTGCGGTAATCCGAGCCCT	AAATTTCTACTCTAGTAGAT	TAGTTTACGACGGTCGTAATTTA	CWF19L2
AACGACTGCCCACTTATGCACTG	TAATTTCTACTATCGTAGAT	CGACGCGCGACCCCTGTAGACTC	AAATTTCTACTCTAGTAGAT	TAGGATGCTCAATAAGAACGGTA	PDCD7
TGTGCGACGGGGGCCGCCCCTCC	TAATTTCTACTATCGTAGAT	AGGCGCCGCACGGGTGGGGTCGC	AAATTTCTACTCTAGTAGAT	CCGTCGCTATCACTACGGTCTCC	TTK
GTAGCCATAGCCTGCTTGGCTCC	TAATTTCTACTATCGTAGAT	TGGCCCTCCTTCCGCACTTAGTC	AAATTTCTACTCTAGTAGAT	ACCGTACGTCGCGTTCGTTCGAA	LETMD1
TGGTTGGTTCTGGAGTCTGGTAC	TAATTTCTACTATCGTAGAT	GCCCTGCAGCCTCCGCGCACCCC	AAATTTCTACTCTAGTAGAT	GAAGGATGGGGCCGGCGGTAACA	HECW1
TGGGCTACGGACACTGTGTTTCT	TAATTTCTACTATCGTAGAT	GAAAAGCTGAGAATCCCTTGGAG	AAATTTCTACTCTAGTAGAT	CCCATTTGGGCGGAGCCCTTTCT	SP100
CCTAAACCACCTATGAGCGCTTC	TAATTTCTACTATCGTAGAT	ACGTGAGGATAAAGTATCCAATC	AAATTTCTACTCTAGTAGAT	CTGGGTCCTCATTGGATCAGTCC	ARMC1
TCGCGAGAGTCCGTCAGTCCGGG	TAATTTCTACTATCGTAGAT	GCCGAACGCACCAATTAAAGGTA	AAATTTCTACTCTAGTAGAT	GCGCAGATATCGCGAGGCGATTG	MMS22L
CAGCATGCCTCGATTTGTAGTTC	TAATTTCTACTATCGTAGAT	GGAGTCCTAGCCTGGCCCGAGCT	AAATTTCTACTCTAGTAGAT	CCACAGCGCTTAGAGAAGCAGCG	ZNF697
CCGGGCTAGGGGGCGTGGGGAGT	TAATTTCTACTATCGTAGAT	TTGGCAGCTGTGGCTAAGGAGGG	AAATTTCTACTCTAGTAGAT	CCAACGGCTACAACGGGCGTCTG	ERI2
GCGCAATCCTATGACCACTCGAG	TAATTTCTACTATCGTAGAT	CACCCAGGCCTGGGCATGGCCAC	AAATTTCTACTCTAGTAGAT	CCATACGCTGACCCCAACTTCCC	RAB41
ACGGCTACCTCTGCACAGCGCGC	TAATTTCTACTATCGTAGAT	TCGAAGCTGCTCGAGCTTCTGCC	AAATTTCTACTCTAGTAGAT	ATGCGCAGGTGCTTGCGCCCGTT	BTBD6
ACTAGAGAGCGCGCGCGAGAACG	TAATTTCTACTATCGTAGAT	AAGGCTGCACACGTGTGCACGCG	AAATTTCTACTCTAGTAGAT	CGTCGCCGCCAACCCCGCCCTCT	PAIP2
ACCGCTGTAGAAATAGCTCAGGC	TAATTTCTACTATCGTAGAT	ACAGCCTGCTGATGAAAGAGGCG	AAATTTCTACTCTAGTAGAT	TCAGGGAAGTGATAAGCCTCTCC	IRAG2
CTCTATTCGCGCTCTGACAAAGT	TAATTTCTACTATCGTAGAT	AGCAGCCTTCACAAGCGGTTGGT	AAATTTCTACTCTAGTAGAT	CCTCAAAGCCACTGACAATCGAA	C11orf65
GCGCGTGCATATGGCGGTGGCGG	TAATTTCTACTATCGTAGAT	ACCGAGCTCGCCCCCCAACTTGG	AAATTTCTACTCTAGTAGAT	TGAGGTGCCCCAGAGCGCACAGC	BEX3
GAAGTCGACTGCCAGTAGGGCTC	TAATTTCTACTATCGTAGAT	GACCTGCGACGCCACCGGCTCTC	AAATTTCTACTCTAGTAGAT	CCGGGGGCGGGGCCTGAGTTCAG	RAF1
GCGCTGAGGATCGGCGGGCGGCC	TAATTTCTACTATCGTAGAT	CTGAGGGGCCGGGCCGCGCGGGT	AAATTTCTACTCTAGTAGAT	ACCAGACGTACGCCGCGACGCCT	SGPP1
CCGACGTACAGCGTGACCCGTCA	TAATTTCTACTATCGTAGAT	TCAGAGTAGACCGCGGGAATGAT	AAATTTCTACTCTAGTAGAT	ACCGCCCTCGGCCCGCACAGAGA	GSK3A
GCATTCCTGCCGCCGCCGCTGCC	TAATTTCTACTATCGTAGAT	CTAGAGATTGGGGGAGCTGGGGC	AAATTTCTACTCTAGTAGAT	TGGTGGCCCACGTCCTCTGCCCC	DLG3
TCCCTCCGGCCCTCGGCGGGCAC	TAATTTCTACTATCGTAGAT	GCGTGACGCGCGCAGCGCCGCCC	AAATTTCTACTCTAGTAGAT	GAAAGGGGAGGAGGCCGCCGGGT	ELOVL7
ACGCTAATAGAAGTAACCTCCAG	TAATTTCTACTATCGTAGAT	AAGGACCATTGTAAGCTGGGCGG	AAATTTCTACTCTAGTAGAT	GTTGCCCTGCGATTTATGTTCTT	PDZRN4
TCGTGGCCGAAGAATGCGCGTGA	TAATTTCTACTATCGTAGAT	GGGACCTAAGTGTCCTAGAGAAT	AAATTTCTACTCTAGTAGAT	GTGTCACACAATGTGCTGTGCAT	APEX1
CCACATCCCTACATCATCTGATG	TAATTTCTACTATCGTAGAT	CCATTGTCAAATTCAACATGTGG	AAATTTCTACTCTAGTAGAT	GAAAGAACCATATCTTACACATC	P2RY14
TCAGAACCGCCTCAATCCGGAAA	TAATTTCTACTATCGTAGAT	CACCCTCGAAAGAGGTGGCTCCC	AAATTTCTACTCTAGTAGAT	AAGGACCGGCCTGGCAGAGATAG	RPS12
CAAAGCGCGGCTCCATTGTTCGC	TAATTTCTACTATCGTAGAT	GAGGACATTAATTCTCGGTCTGA	AAATTTCTACTCTAGTAGAT	GCACACAAAGCAGGGGGCGGGGT	MARCKS
CGCGCGCGGCGTGCGGACCCGGG	TAATTTCTACTATCGTAGAT	GCGGCGGCGGCGCAGGTGGGCGC	AAATTTCTACTCTAGTAGAT	AGAGAGAGCGAGCAGCCCTCGCC	MTMR7
CCTAGTATTAGCCACGAGAGGGC	TAATTTCTACTATCGTAGAT	TCTCCACCATGGGGGGCCCTGCA	AAATTTCTACTCTAGTAGAT	GCCACCTCGGCCCTGCTCCGCCT	TBX21
CCCCGGCGCTCTTCACCCACAGC	TAATTTCTACTATCGTAGAT	TCGCCAGCCCGGAGCCCACCGCA	AAATTTCTACTCTAGTAGAT	AAGGCGAGTGGTGAGGACATCCG	CCT4
GTGGGGACGGGCCGGCTGGAACA	TAATTTCTACTATCGTAGAT	GTGAATGACAAACTCATTAACAA	AAATTTCTACTCTAGTAGAT	CACTGGGGCTTATCCGGAGCGGA	DUSP6
CATTGGTCGAAGCGTTCTGCGCG	TAATTTCTACTATCGTAGAT	CGGATTGGACATTCGGAAGAGGG	AAATTTCTACTCTAGTAGAT	TCGCAGGGTTTCTTATCCCTTGA	RPL13A
CCAAAGCGCGCACGCTTCGTTCG	TAATTTCTACTATCGTAGAT	GATCCCGTGACTGAAAACTGTTG	AAATTTCTACTCTAGTAGAT	TAATTTGTGATAAGGAAGAAAAA	CYP4X1
AGGCGGCGGCCGAGCGCCCCGAG	TAATTTCTACTATCGTAGAT	AGTCCGGGTCTTGGCGGGCCCCC	AAATTTCTACTCTAGTAGAT	ACGCGCCGCGCGCCCCGCCCGCT	ZNF521
CTCACGAGGGCTTGGTTGGTCCG	TAATTTCTACTATCGTAGAT	CGCGATTTAAGGCGGAAGTACCT	AAATTTCTACTCTAGTAGAT	GCCCGCCCTCCTGTGCCTGCTTC	PSMA5
CAAAAGACCCGCGCAACAAAACC	TAATTTCTACTATCGTAGAT	AGTAATTCACCAATCACATCGTT	AAATTTCTACTCTAGTAGAT	ACGTTCTTGGATCGCAGACTAAC	H3C8
ACCTGGGGAGACCCGCTGCCTCC	TAATTTCTACTATCGTAGAT	TTAGAGCCAGCTGTGGGCACCAC	AAATTTCTACTCTAGTAGAT	CTCCCCCAAGGAGACCGCGCGCG	SLC35G1
CGCGGCCAACTGGGCGGGGCCGA	TAATTTCTACTATCGTAGAT	AAGGGGCGCCGACTGCGCGCGCA	AAATTTCTACTCTAGTAGAT	ACAACACACTCGTCCGCGGGAGC	SYCE2
TAAAGCCGGAAACTACATTTCCC	TAATTTCTACTATCGTAGAT	TGTAAAACCTATAGTAATTGCAA	AAATTTCTACTCTAGTAGAT	GCCGGGATCCGTAATGAGATTTG	COX7B
TGGGCGCCTTGGGCACGCCCATT	TAATTTCTACTATCGTAGAT	GGGCGCCCCCTCGGTGGGGTGGC	AAATTTCTACTCTAGTAGAT	AGGGCTGGCAGGCGGGAGTGGAA	ZMYM5
CTATTGGCTGACAGTGCTCCAGC	TAATTTCTACTATCGTAGAT	GCTTCCTGCCCTGATTGGCCCAC	AAATTTCTACTCTAGTAGAT	CGTGGCATCGCTGCGCTGCCCTG	C7orf57
TGGGCGAACACACCGGAGCGCAG	TAATTTCTACTATCGTAGAT	GGCCGCCTCGGTCTGGGCAAGGG	AAATTTCTACTCTAGTAGAT	CAGGAGCTCCCACGCTGCTGTTC	NR0B1
GCTGCCATCCCGCGCGCTCCTGC	TAATTTCTACTATCGTAGAT	AGGCTCCGCCAGGGTCGGGGCGG	AAATTTCTACTCTAGTAGAT	CCGGCACCGGATTCGCACCCCGG	CAMKV
CCACAGCCAATGGGTGCGCCCGC	TAATTTCTACTATCGTAGAT	GGAGGCTGGACTCTGCCCCCGCC	AAATTTCTACTCTAGTAGAT	CCAGCGACTCGCCGGACTCCCTG	ABAT
TGGGCTCCGGCGCGGCTTTCTAG	TAATTTCTACTATCGTAGAT	AGGAAGGATCGCGAAGGAGCTGG	AAATTTCTACTCTAGTAGAT	CACTCCGCCCCCTGCTAGTCCCT	PTGES3
CCTTCCAGGATGCACGGGGGCTT	TAATTTCTACTATCGTAGAT	ACCTGGCAAGGCCAGGGCTGGAC	AAATTTCTACTCTAGTAGAT	CTGCTACTAGCACCAAGTCCCTT	RIMBP3B
CCGCGCGAGGAAAAGACGCGGCG	TAATTTCTACTATCGTAGAT	GCTCGCCCGCGCTACCGATACCC	AAATTTCTACTCTAGTAGAT	AACGGCGCCGCCCCCCCCCCCCC	BDNF
CTCCGAGGCCGCCGCTGCTTGGC	TAATTTCTACTATCGTAGAT	TTGCGGCCGCCGCTCTTGTCGTC	AAATTTCTACTCTAGTAGAT	GATTCAGCCGCCGCCGCCGCCGC	STXBP5
TCGCGGGAGGATAATAAAGCGGG	TAATTTCTACTATCGTAGAT	ATTGGACGGAAATACTCAAACTC	AAATTTCTACTCTAGTAGAT	ATATGCTCACCAGGTGTAGGTAA	PHGDH
CCAACACTGCGTTACGCTACGCC	TAATTTCTACTATCGTAGAT	TGCGGCCCACCCCTCCCTTTCCG	AAATTTCTACTCTAGTAGAT	TCGGCGGAAAGTCGCTTCCGGCT	NSUN6
AATATGGCAGTAGCCCCGCGACT	TAATTTCTACTATCGTAGAT	CCACCTAGCCCTTCGACGCGTCT	AAATTTCTACTCTAGTAGAT	TGGTCCCGGAAACGGAAGCAGAG	USP11
AAGCGGACGCGACTACGGAGCCG	TAATTTCTACTATCGTAGAT	AAACCAAAAGCGAAAGGAACCCG	AAATTTCTACTCTAGTAGAT	TTGCGAAACGAGTGAAGTCACAA	DRAM1
AAGCTGTCTGCCGGCTGCGCACG	TAATTTCTACTATCGTAGAT	CAGCGGGGTGCCGGGAGGCTGCA	AAATTTCTACTCTAGTAGAT	ACTGTCCTGCCGGGTTCCGCCCC	USB1
ATGTCATCGTGCGGGGAGGGGGT	TAATTTCTACTATCGTAGAT	TAGGTGAGTTGTAGCCTTGACTT	AAATTTCTACTCTAGTAGAT	TCGGAGAACTGTGTTCCTGGGTC	CA12
CCGGCTTGCGGGGTGGCGGCGTC	TAATTTCTACTATCGTAGAT	CCGCAGAGGGCGCGCCCTGGGAG	AAATTTCTACTCTAGTAGAT	GCGCGGCACTAGGGGGCAATGCG	ADRA1B
AATGATGAGAAGCCGCACCGGGT	TAATTTCTACTATCGTAGAT	GGGGCCCCGCGCCCGCCTCCCGG	AAATTTCTACTCTAGTAGAT	CGTGGAAAAGCAACCCGTGCCTG	BRI3BP
TGACCGAGGGGTGGGTGGGTGGA	TAATTTCTACTATCGTAGAT	GCAGGAGCCTGATTGGCTGGCTG	AAATTTCTACTCTAGTAGAT	CTCGCACCGTTACACTTTCTCTG	ADAMTSL1
GGAGACCGGCCCGGGGGGACCCG	TAATTTCTACTATCGTAGAT	CTGGCCCCGGCGCTGGGACAGTC	AAATTTCTACTCTAGTAGAT	CGGCTAGATCGCGCGCCGTGAAG	APBA2
GCACCTCCCGGGGACAGGGAGAC	TAATTTCTACTATCGTAGAT	ACAGAGTTACACCAAATCACACA	AAATTTCTACTCTAGTAGAT	ACACCACCACGGGGTAGTCACTA	ECHDC2
TCATGGCGTATAACGGCGTACCT	TAATTTCTACTATCGTAGAT	AACCGCGCGCATGCCCACTAACA	AAATTTCTACTCTAGTAGAT	TACCAAGTTTCTGAAGTTGAATG	ZNF175
CACTCCGCCTCTCCGGTAAAGGA	TAATTTCTACTATCGTAGAT	TATTGCTGTAAAAGAAGGATATT	AAATTTCTACTCTAGTAGAT	TCCTAAATCTTATGAGCCCCGCC	TRIM38
GCCCGCGCTCCCTCGCTCGCTCG	TAATTTCTACTATCGTAGAT	GCAGTCCCTGCGCCAGGGGTGCT	AAATTTCTACTCTAGTAGAT	GCCGCGCCCTCACTGCCGCCCTC	PITX1
ATACTATTGGCTGCGAAACCTGC	TAATTTCTACTATCGTAGAT	CTGTGCCGGTAGGAGAGGTGGAG	AAATTTCTACTCTAGTAGAT	TGCCCATTGGCCTCCCCGAGACC	SLC39A3
GGCGAAGGCGCGAACGTAGTGGT	TAATTTCTACTATCGTAGAT	CGCACCCAAACCGACCAATCCCG	AAATTTCTACTCTAGTAGAT	ACGGGGGCGCGCGCCTCCCAACT	SEC22C
TCTGGCGGGAGGGGACAGGAGTA	TAATTTCTACTATCGTAGAT	ACAGCGATCGGATTTCGCGTGGC	AAATTTCTACTCTAGTAGAT	ACCCCGGGCTCCGCGACGCTCTG	VASH2
CAAACACACATCAGACCCGCGCA	TAATTTCTACTATCGTAGAT	CCCTCTAATCTGCAGAACCGCAA	AAATTTCTACTCTAGTAGAT	TCACTGGCAGGAAGTTGCACACA	C19orf38
AAACTGCGCGCTCTCAGCGTACA	TAATTTCTACTATCGTAGAT	CGGCCCGCCCGGCGGCGAGCTGC	AAATTTCTACTCTAGTAGAT	CGAGCCTCAGCCGCAGGCTCCAG	NINJ1
ACTGCGACCGCCAGGGCCACCTC	TAATTTCTACTATCGTAGAT	CAACCTGCCAGGGGCCACCTGCC	AAATTTCTACTCTAGTAGAT	CGGGGGTCACTGCGACGGCCACA	TSPEAR
GTGGCCGTGGCGTCTAAGTGCTC	TAATTTCTACTATCGTAGAT	GGGCGCATGCGCCACCTAGCGGC	AAATTTCTACTCTAGTAGAT	GCCGCCGCCGCCTTCTTCCCAGA	FCHO2
GGCGTGTCCGGCCCCGGCGTACC	TAATTTCTACTATCGTAGAT	TGAAACCCAGCCGCCGGTAGACG	AAATTTCTACTCTAGTAGAT	ACTGGGGGCGGGGCTGTAGCAGA	EIF2AK1
CCACCGCCTCCGCCCTTGCGCAT	TAATTTCTACTATCGTAGAT	GTGCGCAAGAGCGAGGCCGAGGG	AAATTTCTACTCTAGTAGAT	CCGCCAAGGCGCGCGACCCCGCC	CCNT2
GCAGAACGCGCGGTCAAGTTTGG	TAATTTCTACTATCGTAGAT	TGCACAAATGGGGACGAGGGGGG	AAATTTCTACTCTAGTAGAT	GCTAAACTGCATCGTCGCTGTGT	MSH3
AAAACAGCTGTGTCTCGGGAGCT	TAATTTCTACTATCGTAGAT	GCAAGAGTCAGAAACAGGCGTTG	AAATTTCTACTCTAGTAGAT	CCGAGTCGCGCGCGCATGACGTG	POMZP3
ACGCCAGCCGACTCCGCCATGTT	TAATTTCTACTATCGTAGAT	GACGTGAGCACCGATTGGTTGGT	AAATTTCTACTCTAGTAGAT	TAATCCAAATCACCAAAAACAAT	RPL14
GCGTCGTTAAGCCGATTTGAGAT	TAATTTCTACTATCGTAGAT	CCTTGGCGGACACAGCTGGGCTT	AAATTTCTACTCTAGTAGAT	AGTCTCGGCGCCCGCCGTAGACG	BBS5
GGGTTCCCGCGTCCGCGTCGGCT	TAATTTCTACTATCGTAGAT	AGCAACAACCAATGGGAGTGGCC	AAATTTCTACTCTAGTAGAT	ATTGAACCGCCCGCAGCCCTCGT	FICD
GCCCCAGCCGCCCCGGCGCTAAG	TAATTTCTACTATCGTAGAT	TCCTCGAAGGCCAACGGGCTGCC	AAATTTCTACTCTAGTAGAT	AGGGCCGCATGACAGGTGGGCGT	CR1L
CGTCAGTGGCTCCAGGGTAAGTC	TAATTTCTACTATCGTAGAT	GGGCTCCCCGCCCCACGAGGGTG	AAATTTCTACTCTAGTAGAT	GGTTATTCCCTCCATCTCGTCAA	CLDN15
CGCCGGGCGGTCGGGCGGCGAGC	TAATTTCTACTATCGTAGAT	CTTTGCTCCGCCGGCGCGCTCCC	AAATTTCTACTCTAGTAGAT	GGGGGAAGCGCCCCGGCGCTGCG	SPTAN1
ACCCTTGCCACTCGCCGTCTAGG	TAATTTCTACTATCGTAGAT	GCTGCAACCAAAGAGCGCGCCTC	AAATTTCTACTCTAGTAGAT	CGAGGGGAGTCACGTGACGCTTA	DNAJC16
GCTCTTCTCCCTCCTGCAGGAAA	TAATTTCTACTATCGTAGAT	TCTGGGAGGGGAGCGGTGCAGGC	AAATTTCTACTCTAGTAGAT	CCTCTCTGCCTCTCCTGGCCCGC	MAP3K11
GGGACAGTAGAGAGCGCCACTCT	TAATTTCTACTATCGTAGAT	ACACACGATGGCGATGTCGCAAC	AAATTTCTACTCTAGTAGAT	GGCGTACGGGGGCGGGGCGCGCC	RPS3A
GAGCCTAGACACTCCTCCAGAGC	TAATTTCTACTATCGTAGAT	GAGGGCGCGCGCACTTCCGCAGC	AAATTTCTACTCTAGTAGAT	GGGTAGTAGTCAGGTCCGCGTAA	ETAA1
CCTATGCTCACGCACAGTGGTCG	TAATTTCTACTATCGTAGAT	CGACGTGGGCACGTCACTGCTGC	AAATTTCTACTCTAGTAGAT	GCCGGGAAAAAAAAAGGGCGCAA	PRMT9
GTGCGTGGCCGACCGGGAGGCCG	TAATTTCTACTATCGTAGAT	TAGGACGCGGCCGGGAAGGCCTC	AAATTTCTACTCTAGTAGAT	TCTCTATGACCACAAGGGGCGGT	SLC35A1
ATCCTCTCGCCGCCGCTGTCGCC	TAATTTCTACTATCGTAGAT	CGGGCCCAAGGCTGAGGGACCCG	AAATTTCTACTCTAGTAGAT	AAACCGGGCCTGCGCGCCGACGT	TIGD1
CCCAACCACACCCGGCGCGCCCG	TAATTTCTACTATCGTAGAT	ATCGTGACCTCCAGCCGCAGCGC	AAATTTCTACTCTAGTAGAT	TGTCAGCGCTGCCTGAGCTCGTC	ABCG2
TTCCCAGTGCCCTACACAGCATC	TAATTTCTACTATCGTAGAT	TAAATAAACAGATATTGAATGGA	AAATTTCTACTCTAGTAGAT	CACCCTGTCCTACCCTAATACCA	LEUTX
TCCGGCGCGCCTGCGCTCGCGTT	TAATTTCTACTATCGTAGAT	GCTCGCCGCCTGGACGCGCGGCC	AAATTTCTACTCTAGTAGAT	TGTGATGCCGCCGCCCCACCGTC	ARPC2
AGGATCGCCCAGCAACCCGATCT	TAATTTCTACTATCGTAGAT	CCCCTCCCCGCCCCGGCCGCGCC	AAATTTCTACTCTAGTAGAT	TGAGCCGCCCTGCTCTGCGCCCC	VPS37D
ATGGCGAATAATTTGACTCCGAC	TAATTTCTACTATCGTAGAT	TCTGACCCGGGGCCTGCCAGCGC	AAATTTCTACTCTAGTAGAT	CGGCCCGCCGAGGCTCGGGTTAC	SIX2
GAGGTGAGTACTTCGGCTCCTCT	TAATTTCTACTATCGTAGAT	AGGTGAGAGGCGGTGAGGGCACC	AAATTTCTACTCTAGTAGAT	GGTCTGTAGGAGAGAGATGGGAA	NPIPB9
GACAACCACCCCCACGTCAGCAA	TAATTTCTACTATCGTAGAT	GCCAATCACAATCGTCTTGTCTA	AAATTTCTACTCTAGTAGAT	ATAGGCAGACACGTCACCCTGGA	MORF4L2
CGTCGCCGTATCCGAGGTCGCGC	TAATTTCTACTATCGTAGAT	GCCAGCACGCGGAGACTGGGGAC	AAATTTCTACTCTAGTAGAT	CGGGCCTCAGGTTCTTCCCCATG	GCSH
TCGGCGCGCCCTCCGTTGGCGCG	TAATTTCTACTATCGTAGAT	GACGCTGGCGCCCATTGGTGCGC	AAATTTCTACTCTAGTAGAT	CAATACCTGGGATTGATGAGGCG	ZIC1
AACCGTCGCAACCGTTGCCCTAG	TAATTTCTACTATCGTAGAT	GGGGAAAGTCTCAGCTATCACGA	AAATTTCTACTCTAGTAGAT	ACACGCCTGGCTTACGCCTCTTA	CDC20
CAAGCCGCGACCAACTTGAAATG	TAATTTCTACTATCGTAGAT	GGGAGGCGGGCTTAGAACGCCAC	AAATTTCTACTCTAGTAGAT	TCGGCTTCTCCTGCATTGGCCGA	ANKRD34A
GGGACGGGTAGCGTGCATGCGGA	TAATTTCTACTATCGTAGAT	CGGGCGTCCGACGGTGGCGCGGC	AAATTTCTACTCTAGTAGAT	GGTCTGTGTGCCGGTCTGGTGTT	TMEM248
GCGGGTTAACAGCCCAGGATGTT	TAATTTCTACTATCGTAGAT	AGAGAACTTCCCCACGTATTCTC	AAATTTCTACTCTAGTAGAT	ACAGCTGAGTTTCGGTTTCTCAG	EPSTI1
GTAGTTCCTAACGCTCGAGCCGT	TAATTTCTACTATCGTAGAT	GCGCGAGACTTGCGAGATCCCCG	AAATTTCTACTCTAGTAGAT	CGCTCTCCCTTCGCGCCCAGAGG	SRRT
TGAAGGTAACCGGTGCGCGTGCG	TAATTTCTACTATCGTAGAT	TGGGTGTCCCGCGGCGCCGGAAA	AAATTTCTACTCTAGTAGAT	GGTATGGACACCGACATTCCAAC	ERICH2
ATTGGACTTGACATCTGTCACAG	TAATTTCTACTATCGTAGAT	ATGGGAAATCCTATTGGACAGAA	AAATTTCTACTCTAGTAGAT	GCAGATCAGATTCCCACTGAATC	NHLH2
TACTCGCCAGCTCCCTCCTCCCG	TAATTTCTACTATCGTAGAT	CGGGCAGGCGCGGCAGGTGGAGG	AAATTTCTACTCTAGTAGAT	CTCCAGCCCCCGCTCCACCCCCG	GOLT1A
CCACACTCGCCCCAGCCAATCGA	TAATTTCTACTATCGTAGAT	CGGAGCCGAGGCGTGACTGACAG	AAATTTCTACTCTAGTAGAT	CTATTTAAGGCCTCGCCGCCGCG	HES4
GCCACCACCGTGGTAGCCGCCTC	TAATTTCTACTATCGTAGAT	ACAGCAGGAGCAGCTACCGAAGC	AAATTTCTACTCTAGTAGAT	AGAGCTGGGCAAACACTCAGGCC	LRRC8B
ACCTTGGAGAAAGATGGATCATG	TAATTTCTACTATCGTAGAT	GCTGCGGGAGTTTGGCTCCATAA	AAATTTCTACTCTAGTAGAT	AATCTTGCCTTATCTGGCTCCAG	OTOP2
CCCGCCAGTGGAGTGCGGGCCAG	TAATTTCTACTATCGTAGAT	CTCTCCCAGGCGCACTCTCATGA	AAATTTCTACTCTAGTAGAT	CCCACTCTTTGATCTTTCTGTCC	KLK15
CCCGGAACCCGGAACGCGGAACG	TAATTTCTACTATCGTAGAT	GGGGCTGTCTCCGCCCCTGCCCT	AAATTTCTACTCTAGTAGAT	CCGGGGGCTGTCTCCGCCCCAGC	MRPL44
CGGCAGCGCCACGCCCGCTAACC	TAATTTCTACTATCGTAGAT	GCAAGGCCGCACCGAAAGGAGCC	AAATTTCTACTCTAGTAGAT	CGTAAAGGCTGGGCGGCGATAGA	TMEM231
GTAGCCGCGGTCGCGGGTTGAGC	TAATTTCTACTATCGTAGAT	CCGCAGAGCGACTAAGGCGAGGG	AAATTTCTACTCTAGTAGAT	CGGGCCACCGTCGCGGGCCCAGG	UBE2G2
CGTCTAAATTTAAACCCTGATCG	TAATTTCTACTATCGTAGAT	GTGGCTCCCGCTCTTGAGTCCTG	AAATTTCTACTCTAGTAGAT	TGAGAAACTTCGCGAGACAGAGG	RCSD1
GCTCGCCTAGAACCCGCCCCAGC	TAATTTCTACTATCGTAGAT	GTGGGGCGGGGCGGGCGCGGCCA	AAATTTCTACTCTAGTAGAT	CGGTTTCGCGCGGAAGCCCCGGC	FANCC
CTACTCGCGCTCCACCGGCACTT	TAATTTCTACTATCGTAGAT	CTCTGAACGCTCGTGCGCGCTAC	AAATTTCTACTCTAGTAGAT	CCAGCTGGGGATCCGTAGTTGAC	NMBR
CTGCGCCTGGCTCCGCCCTCATG	TAATTTCTACTATCGTAGAT	CGTCGCGCAGTGATGACGTAGCG	AAATTTCTACTCTAGTAGAT	CGGGCGGAAAGGCAGGTTCTTTC	SAP30BP
AGTCCTGAGTACCTCAACTCATA	TAATTTCTACTATCGTAGAT	TGCAAGTTTCCATAAGACCGGCT	AAATTTCTACTCTAGTAGAT	TACCCTCTGGATAAACAGCAGTT	KRTAP17-1
ACGAGACCTTGCAATGTCAAAAT	TAATTTCTACTATCGTAGAT	AATCAATCTATACGTTTACTATA	AAATTTCTACTCTAGTAGAT	AATGTAGTGAGTGTATGTCATAA	KLHL15
AGCTAGCGTGTCAGCGCGTCGAG	TAATTTCTACTATCGTAGAT	CAGTGGCGGGGGATGCACGTTGG	AAATTTCTACTCTAGTAGAT	GCGCCGCGTGCTGGGGAAAAAGC	KCNJ6
GCCCGCACCTATCTAGACAGGCA	TAATTTCTACTATCGTAGAT	AATGGCAGCGCCAAACAGCGCTC	AAATTTCTACTCTAGTAGAT	ACCACGGGGGGGTCACACCCGCA	ARHGAP11B
AAATAACGCGATCCATTGCAATT	TAATTTCTACTATCGTAGAT	CGTGTGCGTGCGCAGGGGTTAGG	AAATTTCTACTCTAGTAGAT	GAAGTGCGTCACTGATCCCAGCC	NAA11
GTAAAGTAGGTTGTATCATCCTA	TAATTTCTACTATCGTAGAT	GAAATGGTCCTGCTGCCATTTGG	AAATTTCTACTCTAGTAGAT	GATCACCCGCAGCTTGACTCATC	MMP3
CCTCTCCCCCTGCCACCTAGGTG	TAATTTCTACTATCGTAGAT	CAAACTGCAGCAACTGGGAGGCC	AAATTTCTACTCTAGTAGAT	TCAGATTACTCCGAGCTGGAGTA	GPBAR1
GCTGGCTCGGCGCTGGGCAGCCA	TAATTTCTACTATCGTAGAT	GCGCTCGGCCCACCGCGCCGCCC	AAATTTCTACTCTAGTAGAT	CAACCGCCCCGCCCGGGCCCGCC	CDKN1A
GGGCTTTGTTAACTCGCGCGCGC	TAATTTCTACTATCGTAGAT	AAGCGCGTCGGGTAAGCAGGGGC	AAATTTCTACTCTAGTAGAT	GTTAAGCCAAACGTGTGATTTAG	VCPKMT
TAACATCCTCTTGATTAGCTATG	TAATTTCTACTATCGTAGAT	AAATAATCTGCTAGGAGTCACCA	AAATTTCTACTCTAGTAGAT	ACTTCAAACAAGATGTGTGCGAA	MMP1
GGGGACCAAGAGGCGGGGCTCCG	TAATTTCTACTATCGTAGAT	GCCTGAGGGCCGGCGGGCTCTGG	AAATTTCTACTCTAGTAGAT	GCCCATCCTTGCAAATCAACTCT	SND1
GCCCAAGCCTCAGAGACATGAAC	TAATTTCTACTATCGTAGAT	AATCATTGCCCGCTCGGGCCCTG	AAATTTCTACTCTAGTAGAT	CGCAGCGCCCAACCAATCCTTTA	ZNF574
CGTAGCGCGAGCCGGGACGTTCC	TAATTTCTACTATCGTAGAT	CGGCTCTGCAAATCCTCGAGAGA	AAATTTCTACTCTAGTAGAT	CGTGGTGCGCGCGGACACACCCC	PDIK1L
GTGGCGGCCAATGGGACGCTGAA	TAATTTCTACTATCGTAGAT	AAAATGAGGACAAAGCCCGCCCA	AAATTTCTACTCTAGTAGAT	ACAAACTGCACACTCATTGGCTG	HNRNPAB
ATAGCCCCGCCTCCGATCCCCAC	TAATTTCTACTATCGTAGAT	CCTCTGGCCCCGCCCAATCCTCG	AAATTTCTACTCTAGTAGAT	ACCCTGTCTGCTCCTAGCTCCTC	CHRNA5
GCGCCCACTGCGCAAGCGTCGCC	TAATTTCTACTATCGTAGAT	TCTCGCCTCTCGCCACTCCGCCG	AAATTTCTACTCTAGTAGAT	ATCGCCCCGCAGCGGTGAGGTCA	ILRUN
AACTCTGGCAGCTTACTGGAGTG	TAATTTCTACTATCGTAGAT	CTTTGACGTCACTCTTGAAATGA	AAATTTCTACTCTAGTAGAT	TGTGGCAACTGACAGCACCTCCC	PDE7B
GCCTAACGCCACTCGACGATGCC	TAATTTCTACTATCGTAGAT	GCCGATCGGCCTCGGCGCCTCCG	AAATTTCTACTCTAGTAGAT	CATACTGGCGCTCAGACCCCAAA	ZDHHC9
TAACTTGCCAGTGGCCCATGACT	TAATTTCTACTATCGTAGAT	AATCAGTTGGTTTGCCGGCTACA	AAATTTCTACTCTAGTAGAT	ATTGTCCATTATGACATACTCTT	TMEM140
CCCCTGGCGCACGCTCTCTAGAG	TAATTTCTACTATCGTAGAT	GCCCTGGGCTCCGTTCTGTGCCA	AAATTTCTACTCTAGTAGAT	TCTTCCTGCTCGGCGGGGTCGCG	TYMS
GCCAACTGGGAACTGTGCACACA	TAATTTCTACTATCGTAGAT	GTGTGGGAAAATGATGAATGGGG	AAATTTCTACTCTAGTAGAT	GGCATGCCAGAGTGACAGCAGCC	C1QTNF3
CTGGACTGCGCTGTCGCTCACCG	TAATTTCTACTATCGTAGAT	CAGGTGGGGAGCTAGCCTGAAAG	AAATTTCTACTCTAGTAGAT	GTGCCGCTTCTGGGAAGATGTCA	PAX9
GTCAATCCGGGCCGGGAGCAGTC	TAATTTCTACTATCGTAGAT	TCCTGGAAATTCAACCTGTTTCG	AAATTTCTACTCTAGTAGAT	CCGGCGCTGTTCCTGCCCAGCCA	ABCB1
CCTTCGGAACTGTCGTCACTTCC	TAATTTCTACTATCGTAGAT	GCCAGAGAAAGAAAGGCGCCGAA	AAATTTCTACTCTAGTAGAT	AGTGGCGGCACTGAACTCGCGGC	NPAT
CCCAAAGCGCAAGCAACTGAGAC	TAATTTCTACTATCGTAGAT	ACCAACCCCCGCCGCGGGGGAGC	AAATTTCTACTCTAGTAGAT	CCCCACAGCTATCTCTGAGTCTG	UIMC1
GCGCGGGGGGCGCCGTGCTTTGC	TAATTTCTACTATCGTAGAT	TGTAGCGCTGTGGGAAGAGGGGC	AAATTTCTACTCTAGTAGAT	GGCCGCGGGCTGTACCAAGTAAA	ZNF428
GCGAACGGACGTCGCTACGCCAG	TAATTTCTACTATCGTAGAT	TACGTACGCTCGAGGGAAACTTC	AAATTTCTACTCTAGTAGAT	AGCATCCGTTTAACGGCACCGCC	OPA3
TCCGCCGACCAAAACCCGTCAAA	TAATTTCTACTATCGTAGAT	ACAGGACGTGAAACGGGGGCGGT	AAATTTCTACTCTAGTAGAT	AAAGAGCTTCTCGCCGCTGATTG	CEP95
TCACGTTTATCTGAGCGAAAACA	TAATTTCTACTATCGTAGAT	GCAGCACAAAGGTAGGGCTGGGA	AAATTTCTACTCTAGTAGAT	TCTCGCTATTTGCCTACACTGGC	ECHDC1
ATGCGCGCCTTTCACCGTGCGGG	TAATTTCTACTATCGTAGAT	CACGAGGCCCGCCCCCGGCTCGC	AAATTTCTACTCTAGTAGAT	ACAGGCCTTGTCAAACAACCCCT	ECHDC3
CCGGGTTAATTACGTTTCGCATT	TAATTTCTACTATCGTAGAT	GGCGGGCTCCGCGGAGCATTGTA	AAATTTCTACTCTAGTAGAT	CCTCGCTCTGGTCTCCCCCAGTG	PLEKHA2
CAGAACACTCCGCGAAGGTGTTC	TAATTTCTACTATCGTAGAT	GGGCGAAAGTACACGTTAGCTAA	AAATTTCTACTCTAGTAGAT	AACGGTCACTTCCGGTCGTTACG	ZNF184
CCTCTCTCCCAGCTCCTGCACTC	TAATTTCTACTATCGTAGAT	CTAGGCAGCCAATCCCTGTCGGA	AAATTTCTACTCTAGTAGAT	CCTCTCTCCCAGCTCCGCCCAGC	IFI6
GCGGCGGTTGGGGTGGTGGGGCC	TAATTTCTACTATCGTAGAT	GCGCGCCGTGGGGGAGTCGTGCG	AAATTTCTACTCTAGTAGAT	GCAGCGCCGCGCCCTGCTGGGTC	ANAPC2
GGCAAACAAGACGCACCATTCAC	TAATTTCTACTATCGTAGAT	CGCCGGCCCCACCCCTCCTCCTC	AAATTTCTACTCTAGTAGAT	AGCGGGCGGGTGGCGCATGCGCG	CBFB
CTAGCACAGCCGCCGAGAGCTTC	TAATTTCTACTATCGTAGAT	CTTAGCCACTCGGCTGCGCGAAG	AAATTTCTACTCTAGTAGAT	CAAGTCAATGTTGAAATACACAT	PRDM1
CCTATAAGTAGCAGAGGGCGTGA	TAATTTCTACTATCGTAGAT	GCGCGTTCGCGACTCTTCGCCTC	AAATTTCTACTCTAGTAGAT	CCACAATCCCTGCCGCCGCCGAC	SMIM30
CCAGCAAGCATCGCAAAGACTAC	TAATTTCTACTATCGTAGAT	TAAAGCCCGGCGCGCAATGGGTT	AAATTTCTACTCTAGTAGAT	CGACCTCCCCGACCCTTCCCGTG	ARMH3
GCCCGCTGCGATTGGCTCAAATC	TAATTTCTACTATCGTAGAT	ACTGCCCTAATCGCCAATCAAAA	AAATTTCTACTCTAGTAGAT	CCCGCCCTACTCTCCGCGCACCC	GLS
CGTGACGCGGGTGCTTGCGCGTG	TAATTTCTACTATCGTAGAT	CCTCGGACCCTCCCCTGCGCGGT	AAATTTCTACTCTAGTAGAT	GACTGCCGCCGAGCAGCCCCTAC	LZTS2
TCGAGAGAGAAGCGATCAACAGC	TAATTTCTACTATCGTAGAT	ACTCGCCCCGGGCCACGCCCCCG	AAATTTCTACTCTAGTAGAT	AGTAACACCTGCGCCCGCCGCTC	HNRNPM
ACCCTCGAGGCTTCCCATTTCTT	TAATTTCTACTATCGTAGAT	GGCCTCAATTTCCTCTCTTCCTC	AAATTTCTACTCTAGTAGAT	CGCGCATGCGTCGGGGGGGAGGG	MTPAP
ACGCCAGTCGATTCCGGTGAATT	TAATTTCTACTATCGTAGAT	CGCTCGGTCCCTTAGTCGAGATC	AAATTTCTACTCTAGTAGAT	CTCTTCCTTCCGGCCCCCAGCAT	UTP3
CACTGTCGCCTCTGACTACGGGT	TAATTTCTACTATCGTAGAT	ATCAAGCGGACCGAGGAGGCGAG	AAATTTCTACTCTAGTAGAT	GTAGTGCTCGCTACACGGTGCCC	MED11
GGTCCCAGGCGCCGTCACTCAGC	TAATTTCTACTATCGTAGAT	CTAAGTGAGCAGGGGCGGGGAGC	AAATTTCTACTCTAGTAGAT	GAAAGAGGCTCGCGCTCACAGGC	ASPH
AGGACCCGCCCCGGACCCGCCCT	TAATTTCTACTATCGTAGAT	CGATCCCACCCGCAGCGGAGGCG	AAATTTCTACTCTAGTAGAT	CGGCGTCCGTCGCCGTGGCGTCA	CLBA1
ATGGGCACCGACGCTGCGTCAGC	TAATTTCTACTATCGTAGAT	CGCCTGTGTGTGCGTGTGCGCGC	AAATTTCTACTCTAGTAGAT	AAGACGTCTAAATTGCGCGAAAG	DPYSL3
GAAGCCGCTGGCGCTGGAAGCTC	TAATTTCTACTATCGTAGAT	GGCGCCCGGAACGTTTCTTTCTC	AAATTTCTACTCTAGTAGAT	GCACCCGGCGCGCGGTGGGGGCG	CPEB1
GGAGCGAAGTTGACTGCAAAACC	TAATTTCTACTATCGTAGAT	CCGGCCGCAATGCCTCCTGGGGC	AAATTTCTACTCTAGTAGAT	GTCTCTAATACACTGTTCCGCGT	TERF2
ATCAACCGACCCCGCCCCTGGCC	TAATTTCTACTATCGTAGAT	TGTCTCCCAGAGGAGGCGGAGTC	AAATTTCTACTCTAGTAGAT	GTTGCGCACTAGGTTTGCCTGTC	LOC730098
ACTACGCTTATCAATCCATCGTA	TAATTTCTACTATCGTAGAT	AGGGCGGTAGCGTCGTAACATCG	AAATTTCTACTCTAGTAGAT	CATGCTTGAGTCTGGTCTACATC	TSPYL4
GGACGTCACTCCGCGGCGGCCGC	TAATTTCTACTATCGTAGAT	TGTCGGCTCCTGGCCCGCGGTTC	AAATTTCTACTCTAGTAGAT	GCCGGCGCGACGTGCAACCCTCC	PTP4A1
GTATAAAATTGTATACCTAACGC	TAATTTCTACTATCGTAGAT	TGGAACTTTCATCTCTGCAGCCC	AAATTTCTACTCTAGTAGAT	TACGTGCGAGATATTTATTTGCA	VWC2L
GCGGGCCGAGTTGGGCCTGCCCC	TAATTTCTACTATCGTAGAT	CTTGCTCTCTGCGCGGGCCGGTC	AAATTTCTACTCTAGTAGAT	AGGGGGCGCTGTAAACGTTCCGT	HDDC3
ACGCCACAGTGATTTAAATATTC	TAATTTCTACTATCGTAGAT	ATGCGCAGAAACTGGCCCTATCA	AAATTTCTACTCTAGTAGAT	TATTAACTGTAGAACGTATTTAT	ZXDB
CAGGCACTACAGGAATGACCTGG	TAATTTCTACTATCGTAGAT	TACAAACATGATGCACGTCCATT	AAATTTCTACTCTAGTAGAT	TAGAATCCTCTCCTACACACCCC	TGM3
CCGCCCACTTCTTACCCGCGCGC	TAATTTCTACTATCGTAGAT	GAGGCCACGCCCCCTCAGGCGGC	AAATTTCTACTCTAGTAGAT	ATCCTGCTCCGCGCCGGTCAACG	EIF3J
CGTGCTCTCCCAGCTTGCGCCAC	TAATTTCTACTATCGTAGAT	CAGTCGGCTTGATCCCAAGAGCA	AAATTTCTACTCTAGTAGAT	GCGGCTGCGGGATCCAGCGGGAG	VAT1
GCTCCACCACACTCCCCGAGGCC	TAATTTCTACTATCGTAGAT	CACAACGCTGCTGCAGGAAACCG	AAATTTCTACTCTAGTAGAT	GGGACCACGTGACGTAGAACCAC	SLC25A26
GCGAGACCTAAGTATGGCTCCGG	TAATTTCTACTATCGTAGAT	TGTGGCGCAATCATTGCGCGAGA	AAATTTCTACTCTAGTAGAT	TCGCGAGAGCCCGTGCTGAGGGC	RBM39
TGCGTGCGTCGAAGCGACCGTGA	TAATTTCTACTATCGTAGAT	TCGGGAGTCTCAGGGCACTACTT	AAATTTCTACTCTAGTAGAT	GGCCCGGCGTCAGCGGCGTCAAG	FOXJ3
TCAGTTACTCTGGTAACACCTGT	TAATTTCTACTATCGTAGAT	CAACCCGCGCGAGTTGCTAACGC	AAATTTCTACTCTAGTAGAT	AATACCGTGCCAGGCCATGGCAA	CFAP47
GCTCCGCCTTTATCCGGGCTCTT	TAATTTCTACTATCGTAGAT	CTACGGCGTGCGCACACGCGCTC	AAATTTCTACTCTAGTAGAT	GAACGCTTTCACGCACGCGCAGT	SNAPC1
GAAAGTGGGCCAGGAAATGGAGA	TAATTTCTACTATCGTAGAT	GCGCATACGGAAGTCCCGCCCCT	AAATTTCTACTCTAGTAGAT	GAAGCCGCGCTGTTCTTATTTAA	EMG1
GTAAGGACGTTCGATTCGAATCC	TAATTTCTACTATCGTAGAT	GGGGACTGCCGCTGATTGGCCGG	AAATTTCTACTCTAGTAGAT	ACTCCCGCGGCCCGGCCGACACC	UBALD2
ACGAATACGCAGGCGCCAAAGGG	TAATTTCTACTATCGTAGAT	GAGTCCGCGCACTCGTTACCTGA	AAATTTCTACTCTAGTAGAT	TAACCCTGACCAATAGAAAGGCT	OIP5
GAAAGCACCAGTAGCCCAGTGCT	TAATTTCTACTATCGTAGAT	CTCTTTACTTGAGGCCAACACAT	AAATTTCTACTCTAGTAGAT	ACTCCAGGGTGACTGACCTCTTG	SLC51B
CAGCTCTAAGGCGACATCGCTGT	TAATTTCTACTATCGTAGAT	TGAGTTGGCTGAGTACCTTCTTG	AAATTTCTACTCTAGTAGAT	GTCTCTCCCAGTGTGACCCTCCC	COL19A1
CAACCCGCCGCCCACCCTTGCTC	TAATTTCTACTATCGTAGAT	GCGGCAGTGGCCGCTACCACCAG	AAATTTCTACTCTAGTAGAT	GGCTACAGCCCTGGGGTCGAGCT	ARL6IP6
TCCCCACTGCGCCTGCGTAACTA	TAATTTCTACTATCGTAGAT	CATGGGAACCAGAAGGCGCGCGC	AAATTTCTACTCTAGTAGAT	ATGGATGCGCTCCGCCCCTTCCT	ZNF497
GGGCGGGGTGTGCGAAACGCCTG	TAATTTCTACTATCGTAGAT	CGGGAGAAAAGGCTGGGGAAGTG	AAATTTCTACTCTAGTAGAT	GCATTCTGATTGGTCATACTCAA	ELOVL3
CGTTAGCTCGCGGCTTCGCTCCT	TAATTTCTACTATCGTAGAT	CCCTCGGTGTTGGCCACGAATCC	AAATTTCTACTCTAGTAGAT	CCGGTCCTTCCAGCGCGCCAATT	PDXP
GGGGAGGCTGCCTACGCAGTGCC	TAATTTCTACTATCGTAGAT	GGAAGGTGCAAGAGTGACAGACA	AAATTTCTACTCTAGTAGAT	GCAACCACCCATCCAGGAAAAAA	PCED1B
AAACCGTTAGCTGCCTGTCGTGG	TAATTTCTACTATCGTAGAT	GTCAGAGGAGACCCTGGGGGCGG	AAATTTCTACTCTAGTAGAT	TGACCAATAGGGATTCCGTCCTG	IHO1
AGTTGCGCAGGCGCGGGCGGAGT	TAATTTCTACTATCGTAGAT	GCAAGGCCACCTGCAGAAAGAAA	AAATTTCTACTCTAGTAGAT	ATGCACGTGGCGTCACAGGCTGG	ENTPD6
GAGGCCTCTGCGAGCCCCTCGCC	TAATTTCTACTATCGTAGAT	GGCTGTGGGTTTCTCGGGGGCGG	AAATTTCTACTCTAGTAGAT	CGCTGCGGCCCTTAGGGCGACAG	EFR3B
CCTCGTCCTCACGCGGGGTGAGC	TAATTTCTACTATCGTAGAT	CCGGCGCCCCCGATTGGGCCAGA	AAATTTCTACTCTAGTAGAT	AATAGGCACTCCCCGTTTGATTG	PACSIN2
GACTCACCGAGCCCTAAACAAAC	TAATTTCTACTATCGTAGAT	CGACCCACAGCCTGGCACCCTTC	AAATTTCTACTCTAGTAGAT	CGGCAGAGCAGTAAGAGGCGCCT	GATA6
TCCTCCCGCCAATGAGAGCTGAG	TAATTTCTACTATCGTAGAT	TAGGCTTCCGCTTTGCTTCCTTC	AAATTTCTACTCTAGTAGAT	CGTGCGTACCACTAAAGCGCCTG	APEX2
AGACTATGAACGAGCGTCAGAGT	TAATTTCTACTATCGTAGAT	GGGTTCTCTGAGTAGAGTCATAA	AAATTTCTACTCTAGTAGAT	ACAACACTGTCAGTATGTCACTG	CDH19
TCCGCCCGCGCCGCCCGCAGCTC	TAATTTCTACTATCGTAGAT	CGTGCGCGCGCGCGCCTAGCCAA	AAATTTCTACTCTAGTAGAT	ACGTAGCCGCCTCCTTCCACCGC	TSPAN5
TCACGGGATTTGGCCCGCGGGCT	TAATTTCTACTATCGTAGAT	GCGCACGCGCAAATCCTCTCCCT	AAATTTCTACTCTAGTAGAT	CTCAGGTATCCAAGCTTAGACAG	GPN3
GAACTCAGGCGAGGCCACGCCCC	TAATTTCTACTATCGTAGAT	CGGTTCGAAGAGGGAGGGGTGGG	AAATTTCTACTCTAGTAGAT	CAGGAAGGTCGAAAAGTTACCTC	CPEB4
CTTCGCCACTTCCTGGTTACCAT	TAATTTCTACTATCGTAGAT	GCTAGTCCAGACTCCAGAGCCCC	AAATTTCTACTCTAGTAGAT	CGTGCCGTGCGTCGCCTTGGAAA	CCDC184
ATTCGGCCCAGTGTCTGATCGCA	TAATTTCTACTATCGTAGAT	CACGCTAGCGCCGCTGACTGGAT	AAATTTCTACTCTAGTAGAT	GCTTCAAAAGGGCTGCACCCAAA	ZNF695
AACCGCCTGGATGACGGTCTCAG	TAATTTCTACTATCGTAGAT	CTGCGCGTCCGCTCTTCCCCTGC	AAATTTCTACTCTAGTAGAT	AGACGCACGTGAGGGAAATCAGA	TRAF5
GCCTACTCTCCACGCCTCCCACT	TAATTTCTACTATCGTAGAT	TCGGCTTCCGCCGCCGCCGCCGC	AAATTTCTACTCTAGTAGAT	TCTCGCGAGAGGCGCGCTGCCCT	AKAP11
GTAAACCTCACGGCACGGAGACT	TAATTTCTACTATCGTAGAT	CTGCGTTTGTCACGCCATGGATT	AAATTTCTACTCTAGTAGAT	GATAACTTCCCTGCTCCAGATCT	N4BP2L2
GGTCGCGCAGGCGCAGAGGAGAA	TAATTTCTACTATCGTAGAT	CGACCCCCAGTTGCTACCAGCTG	AAATTTCTACTCTAGTAGAT	CGGAAACGATCCGTTGCGTTTCA	CHORDC1
GTGTCCGGGGCGGGGCGGGGCAG	TAATTTCTACTATCGTAGAT	GCGGGCCTTGCACGGCGCGCGCG	AAATTTCTACTCTAGTAGAT	GGGCTCCGCGAACTCTTCGGGCG	BMPR1A
AATGACGCAGGCCGGGATTTGCG	TAATTTCTACTATCGTAGAT	AATGAATGCGTGCGGAATGAATG	AAATTTCTACTCTAGTAGAT	AGGCTCCGGCATGGAGCAGTGAC	LSM10
GGCGGGGCTAGTAGCGGGACCGG	TAATTTCTACTATCGTAGAT	AAAGAAAATCCGCGGCGAAAATA	AAATTTCTACTCTAGTAGAT	CAGGCGAGATTTCCTTCGCAGAA	CLCC1
CCCGGTGTTGACCAGAGTAGAGA	TAATTTCTACTATCGTAGAT	TGCGGATTGACATGTTTCGGCGC	AAATTTCTACTCTAGTAGAT	AGATGACAAACGGATGTTATTAT	PNISR
CCTATTAGTGCACGAGTTTACCT	TAATTTCTACTATCGTAGAT	TTGTCCAGTCGTAAATCCTGCCT	AAATTTCTACTCTAGTAGAT	CCTCCTACGTAGGCACCCAAATA	HOXA5
TGTGTCTCTGTAAAATGTGTGTA	TAATTTCTACTATCGTAGAT	AAACAAGAGGCCCGTTACACCCA	AAATTTCTACTCTAGTAGAT	TAATGTTCGGGACCTGTAGACAG	BBX
GCGGCCCTGCGGGCGGGGGCTCC	TAATTTCTACTATCGTAGAT	GGGGGGCGGGGCCAGCAGCGCAG	AAATTTCTACTCTAGTAGAT	CGCTACTACACCGGGGCCACAGC	MNT
CCTCACCACATGCTCCAGCCCTT	TAATTTCTACTATCGTAGAT	CGAAAAATGTTAACTGTACCCAT	AAATTTCTACTCTAGTAGAT	TCTGACTAACAGAAACGAAAGCT	IFI16
AACCACCTTCGCTGTAAACAAAA	TAATTTCTACTATCGTAGAT	ACCCTTGGCGAGGGAGTGTGCGA	AAATTTCTACTCTAGTAGAT	CTCGTCTACAGGGAAATCTCCTC	ELOVL6
TTGGGGCCATCAAAAATCAGAAG	TAATTTCTACTATCGTAGAT	TAAACAGGCCCAGCCCACTGTCC	AAATTTCTACTCTAGTAGAT	CAGCAAAACATACACCAAGGAAC	FPR1
ATAGACGTGCCACCTTCCGCCAA	TAATTTCTACTATCGTAGAT	AAGCCCACGCCCCGCGCCCGCGC	AAATTTCTACTCTAGTAGAT	ATCCGCACTCGCCGGGGCCACAC	ID2
CGGGACCACTCTAGGCCGCGCGG	TAATTTCTACTATCGTAGAT	TCGCCGCGCGAAGCCGCCCGGGC	AAATTTCTACTCTAGTAGAT	GGGACGGCCAGAGCCACCATGCC	ZNF70
CCACCCGCCCCCGAGGGGCGGGG	TAATTTCTACTATCGTAGAT	GCGCAGCCAAGGTTGGGGCGGGC	AAATTTCTACTCTAGTAGAT	GAGAGGGGAGCGGGACCCGCGAC	STIMATE-MUSTN1
TCACGAGGCGACGCCGCCGCTAG	TAATTTCTACTATCGTAGAT	GCAGCCGCTCGGCCCCACCAAAG	AAATTTCTACTCTAGTAGAT	AAACAAGGGCGCCCGCGTTCACG	PPP2R3B
GCCCCACGTCGGCGGATGCTTGC	TAATTTCTACTATCGTAGAT	CCCGCCGCCGCCGGCCCCGCCCC	AAATTTCTACTCTAGTAGAT	GCCCCGCAACGGCAACCCCACCC	TCFL5
CACGCGTTCACACCCGGGGCTCA	TAATTTCTACTATCGTAGAT	TGCGGCTAGCAGGGAGAGGGGCG	AAATTTCTACTCTAGTAGAT	ACATTCGCTCGACAAAACCCTGT	RIPPLY2
CCCGAAATGACGGCACGCAGCCG	TAATTTCTACTATCGTAGAT	GCCCCCGGACAGCCGCGCGGGCG	AAATTTCTACTCTAGTAGAT	GCCCTGTACTTCCCCTTCGCCGC	IRF1
TCTCGTAACCTGGTCATGTGTCC	TAATTTCTACTATCGTAGAT	GCTTCTCTAGAAACCCGACACCC	AAATTTCTACTCTAGTAGAT	AGAACTGCTGATTGCTGGGAAAC	HLA-E
TGGTTCGCTTTGATCCCGAGGGG	TAATTTCTACTATCGTAGAT	TGGCATAGCAGCCGCCTCCGGCG	AAATTTCTACTCTAGTAGAT	CGCTCCCTCCTCCCGGCCCCCGC	AMOTL2
CACCGAATTAGAATCGCGGGAAA	TAATTTCTACTATCGTAGAT	CAAATCAGTTACGCCCCTTCTCG	AAATTTCTACTCTAGTAGAT	AAGGTCTCGCGAGATCGAGTGAG	RNF167
GAATATTACAGAGACCGGAAAGA	TAATTTCTACTATCGTAGAT	TGGCTGGCTCCGTCCGTGTGACA	AAATTTCTACTCTAGTAGAT	AAGTGGAAGACACAAAAAAAAAA	TAGAP
TGCCTTCTCTATCATGCGCAGGC	TAATTTCTACTATCGTAGAT	ACTGTATGCCCACGCGTGTGTGT	AAATTTCTACTCTAGTAGAT	GCAAGAGCACGAACCCGTGGTCA	GCSAML
ACAAGGCCGCGCGTCGCGGACTA	TAATTTCTACTATCGTAGAT	GGGCTTGTAGTCCGCGACGCGCG	AAATTTCTACTCTAGTAGAT	GAACTACGGGTCCCCCATGCCCG	UCKL1
TAAACACATGGAGAGAGTACATA	TAATTTCTACTATCGTAGAT	CTAAAATTTCATGAAGATTTCAA	AAATTTCTACTCTAGTAGAT	GAAAACCTAGAGGCCGAAGTTCA	IFNA10
ACTAAGAAAACAATGGGTCACTC	TAATTTCTACTATCGTAGAT	GAACTTGGCTGGCATGCTGACCC	AAATTTCTACTCTAGTAGAT	GTTCTACTAAGCAGAAAAATGCA	ABCC11
GCAAACGGTGGGACTCTTATTGC	TAATTTCTACTATCGTAGAT	GAGGGCGCGCGCACACACGCGCA	AAATTTCTACTCTAGTAGAT	CGGTGAGGACTCATGAGATAAAG	PRRT4
TCCCGACAGTTTCAGCCAACGAG	TAATTTCTACTATCGTAGAT	TATAACCATTGCTTATTGGCTGC	AAATTTCTACTCTAGTAGAT	AAGTCGGCCCAAACACGGTTTCT	METTL17
CCTCCAGGCGGCAGCGGAAGGTG	TAATTTCTACTATCGTAGAT	ACCTTGTTAGAAGCGCGCTGAAA	AAATTTCTACTCTAGTAGAT	GGTGGGAGACAAGACGGAGCGGC	CNOT2
GACGGCGCCTAGCCCCGCGCGGA	TAATTTCTACTATCGTAGAT	CGGGCCTCCGAGCCCCACCCCCG	AAATTTCTACTCTAGTAGAT	GGGCTAGAAGCTACGAGCTTGGG	GPRC5B
AGAGGCGGATCCCGCAGTGTCCT	TAATTTCTACTATCGTAGAT	TAGCCACACAGCCTCAGATCCTA	AAATTTCTACTCTAGTAGAT	GCGTGAAGCTCCGCCCAGCCGAC	RNF128
CGTGGATGATAGGTAGCTGCGGC	TAATTTCTACTATCGTAGAT	ATGGAAACGCGCCGCCGTGTTCC	AAATTTCTACTCTAGTAGAT	CCGTCACGTCACACAATATCGGA	TP53BP1
CGCGTATTTGGGGGCTCCATAGC	TAATTTCTACTATCGTAGAT	GCGTCCTGAAGCGCTTTGAGTAA	AAATTTCTACTCTAGTAGAT	CAGCATTCTTTCTTGTTTATCGA	ACADL
CGGAAACCTCGCGCCTTCCCCTC	TAATTTCTACTATCGTAGAT	GGACTGACAGGGTGCCCGGGCCG	AAATTTCTACTCTAGTAGAT	TAGCGCTAGCCACCTGGGGGCCA	ICAM1
GGATCTCAGGAGGAATTACAAGG	TAATTTCTACTATCGTAGAT	TCCTCTCAGCAAAGACCAATTAG	AAATTTCTACTCTAGTAGAT	AATGGAGCTGTTGAAATCTACCC	HEPH
CCTACGCGCGTTGGTGTTGGTCT	TAATTTCTACTATCGTAGAT	CGGGACCACCCCAGACCAGCCCC	AAATTTCTACTCTAGTAGAT	TAATGCAAACCTTCTGCCGGCCT	LOC102723475
CCAGCCACCCGGCCGAATTCTAG	TAATTTCTACTATCGTAGAT	TGGGAGAAACCACCTGGGGATAA	AAATTTCTACTCTAGTAGAT	ACTGTCCCCGCGGGGACGGGGAA	PFAS
GAACGCGAAAGGGCGCCGCGTCT	TAATTTCTACTATCGTAGAT	CTGTGTTTGCGCCCCTTGGCCGC	AAATTTCTACTCTAGTAGAT	CGTTGGGTCTAGCGCCGGGCTGC	PARP3
GGACTCGCTGGCGTAGGGATGCT	TAATTTCTACTATCGTAGAT	TGCGCGAGCCCAGTTGGCGTCGC	AAATTTCTACTCTAGTAGAT	TCAGCCGGCGTCACGTGGCCGCG	ELOVL4
AAGCGTATGCACACGCGTCGGTT	TAATTTCTACTATCGTAGAT	TGGCACTTGCGCGCCCTATATAG	AAATTTCTACTCTAGTAGAT	CTCACAACTAGATGTACTGTGAA	ESX1
GGGCGCCAGGGACCGCGCGACTC	TAATTTCTACTATCGTAGAT	GCTGCTCCGGGGGCGGGGCGGTG	AAATTTCTACTCTAGTAGAT	GAGTTTGCCCTCGTGTGCGCCGC	DCHS2
TGGGCGTGGCGGGCCTCTGCGCA	TAATTTCTACTATCGTAGAT	TGGGCCGGGCGCGCGCCCGCGGC	AAATTTCTACTCTAGTAGAT	ACGGCCGCTCGCTCGTGCGCGCG	MAP3K2
CGCTCACATACGTGTCGGGGTCT	TAATTTCTACTATCGTAGAT	GGGGTCTGTGTGCACATGCGTGT	AAATTTCTACTCTAGTAGAT	CAGCGGCCGCAGCGCGCAGACAG	ZNF331
GTCACACAGACGGGCGGTGGCTG	TAATTTCTACTATCGTAGAT	CCCGCTTCCTCTCACGCAGGAGG	AAATTTCTACTCTAGTAGAT	AGCCTCATCCCGGCATGCATCGG	RPS13
GAGCCTGCCCCTGCGGTGGGTGG	TAATTTCTACTATCGTAGAT	ACTATGAGGAGTTTGCACCTGCC	AAATTTCTACTCTAGTAGAT	AACCAAAGGTGCCACCAGCCTCT	AWAT1
GCTAAACCTAGAGCGCTTCAAAT	TAATTTCTACTATCGTAGAT	CTGAGGCGGGGGCGGTTTCTCGA	AAATTTCTACTCTAGTAGAT	TAGTCGGCGCTAGACGCCGGCGC	AP2M1
CATTTCCCCTCGCGACCCTTCGC	TAATTTCTACTATCGTAGAT	GACCAATGGCAGCGCGAATATGC	AAATTTCTACTCTAGTAGAT	CCGGTGGCTGACCGGAAGAAGCG	ATF7IP2
ATCAGAGCTGCAAAGGTGTCTTC	TAATTTCTACTATCGTAGAT	GAGCATTCAGAAAGGTGGAGACA	AAATTTCTACTCTAGTAGAT	CATATGATTCATTCAGGCACTGG	TRIM49B
GTCGTTCGCAAGATACAGTGCCC	TAATTTCTACTATCGTAGAT	CCACCTCTTTCAAAAGGTGGAAC	AAATTTCTACTCTAGTAGAT	GTTGGTGGTCTGTAATGCAGAAG	ORMDL2
TGAATCGCCGAAACGTGAGGAGT	TAATTTCTACTATCGTAGAT	GGACTACATTTCCCATAAGCTCT	AAATTTCTACTCTAGTAGAT	TTGGAGAGCCTGAGCGGGAGACT	ZNF782
CTCGCAGCGGGGGCCGAGCTGTC	TAATTTCTACTATCGTAGAT	GACGGCGCTGGCCCTTCAGGGAG	AAATTTCTACTCTAGTAGAT	TCACCGCCCCCCGCCCCGCCCCG	HELZ2
TCTCGGCTAGGCCGCTGCCTATA	TAATTTCTACTATCGTAGAT	CCGCGAAATCGCGACGAGCAAGC	AAATTTCTACTCTAGTAGAT	AGGCGCACCCCAGATGGCGTCAA	BOD1
TTGTGAGCCACAGGGCCCTCTGG	TAATTTCTACTATCGTAGAT	CATTGGTCAATGAGAAAGATGAA	AAATTTCTACTCTAGTAGAT	CAGAGTGGGAGGCCTCTCCCCTC	GOLGA8R
GGCCAATAAGAATCCGGAGAAAG	TAATTTCTACTATCGTAGAT	CCGCGACCAATGGGCAGCCTAGG	AAATTTCTACTCTAGTAGAT	GGATAAACCCTCCTTAAAGAGAT	DUSP10
GATGCCCCATGGACATGTGGTCA	TAATTTCTACTATCGTAGAT	TACATGTTGTCATGCTGGCAAAG	AAATTTCTACTCTAGTAGAT	CTCAAATACTGACCTCAACACAT	TRMT9B
GAGGCCGGGGCGGGGGCGGGGGC	TAATTTCTACTATCGTAGAT	CACAGCCCCGGGCCTGGCGCCCG	AAATTTCTACTCTAGTAGAT	CGCCTGCCTCCCAGCGCGCCGCG	EPB41L1
AGTGAGGGCGCGGTCTGTGGGCG	TAATTTCTACTATCGTAGAT	TGGCTCGGTGACGGCCTCGGCGC	AAATTTCTACTCTAGTAGAT	GAGCGCGGTCTGTTGACGACGGC	VWA3B
CTGCCCGATGAGGGGCAGTGGCT	TAATTTCTACTATCGTAGAT	CTCGCCGCGTTCGCCCTAGGGAA	AAATTTCTACTCTAGTAGAT	GCTGTCACCGCGTCGCAAAAGCG	PKN2
GAACAGGGTTGCTTCCGCCTGGA	TAATTTCTACTATCGTAGAT	GCGGTAAAAGGACGCGCCGCCGT	AAATTTCTACTCTAGTAGAT	CCTCCTCTAAGTCTCCGCCCCCT	CTNNBL1
AATGCGGACGCGAAGCCTGGCTG	TAATTTCTACTATCGTAGAT	CCAGACGCCCGCGGGGTCCCTGC	AAATTTCTACTCTAGTAGAT	TCCCAGCCCCGCCCCGTCCCTCC	RANBP17
GCGGCAAATGACAGTAGTGCGTC	TAATTTCTACTATCGTAGAT	TGTCGGCGCGTGCGCATTGACTT	AAATTTCTACTCTAGTAGAT	GTCTGGGAGGCTGCACCCGCCAG	EZH1
TCTAATGGCGTGGGGCAGAGCTA	TAATTTCTACTATCGTAGAT	TGCGCAAGTTCACACTGTTAAAA	AAATTTCTACTCTAGTAGAT	AAGGGGAGCCCCGCCCCCTACTT	SHPRH
GGGGAAAACCGGCTGTGGAGAAG	TAATTTCTACTATCGTAGAT	CCAGAAAGTGTCTGCAAAGGACA	AAATTTCTACTCTAGTAGAT	CACGGGCGCCGCCATGTTCCACA	TRUB2
TGCACCACGTGCAATGACGCGCG	TAATTTCTACTATCGTAGAT	CGTGCGGGGCGCGCGTGAGGCGG	AAATTTCTACTCTAGTAGAT	TGAGGCGCGCACGCCTCACGCGC	POTED
TGCGGCGGCGGGCGGAACGGGGG	TAATTTCTACTATCGTAGAT	CGGCCCCGCCCCAGCGCCCACGT	AAATTTCTACTCTAGTAGAT	GCCGAGCAAGAACTGGTAGTGCG	TPTE
ACGTCGCCCCACGCCACGCCCCC	TAATTTCTACTATCGTAGAT	TCGGTTGCTAGGGACATTGCGGA	AAATTTCTACTCTAGTAGAT	CAGAGGCTCCTGGGACGTCTTTC	PRUNE1
GTAGGCGGGAGGCGCACGGTGCT	TAATTTCTACTATCGTAGAT	TGACTTCTTCCCTTCGCGGGGCA	AAATTTCTACTCTAGTAGAT	CAGAATGCACTGCGAAGAAATGC	TCEANC2
ATCTAAAGATCAATTGACCTACG	TAATTTCTACTATCGTAGAT	AATAAAGTAATATTTAGTGCGAT	AAATTTCTACTCTAGTAGAT	ATGATGTTAGTGCATATAGGAAT	UGT2A2
CGGGCTAAAAGTTCTTCCAACAG	TAATTTCTACTATCGTAGAT	GCTGGAAATCAGACAAACAACTT	AAATTTCTACTCTAGTAGAT	ATGGGATGCAACAGAATGAACAT	NAV3
GGACTTGTAGTCCATACGTTTCC	TAATTTCTACTATCGTAGAT	TACGCCCCTGCCCACTCCTCAGC	AAATTTCTACTCTAGTAGAT	GGCGGGCAGCTGTGCGCGCACGT	KLHDC3
AAGAGACAGCGCGCGTCCCCGCG	TAATTTCTACTATCGTAGAT	GGCGGGCGGCGGCGGCGGGTGCT	AAATTTCTACTCTAGTAGAT	TCCGCGAAGGCTCCTTTGATATT	TRPS1
GCGGAGTCGGCCCGCAGACAGGG	TAATTTCTACTATCGTAGAT	GCCCGCCGGGGCGCTCGGGGGCG	AAATTTCTACTCTAGTAGAT	CACTCTCCAGGCCCAGCCCTTGA	KIF7
CCATGCATGACGCGCTGGTCCCT	TAATTTCTACTATCGTAGAT	AATGAGAGCGAGGTCCCCTGGAC	AAATTTCTACTCTAGTAGAT	CGGGCGCACACTTTAGCGTCGCA	NOL12
AGTGCCGCCCCCGGGCGCGTGAG	TAATTTCTACTATCGTAGAT	TGCCGGCCGGTCGGTTTCCGGAT	AAATTTCTACTCTAGTAGAT	CCTACCGCGCCGCGACCCCCGCC	SMIM19
ACCCGGGCTGTGCCCAGGCCACA	TAATTTCTACTATCGTAGAT	ACCTACAGGAGGCTGTGTGGGTC	AAATTTCTACTCTAGTAGAT	CTCACCCCAAGCCCCCTGACCGC	GDPD2
ACGTAATGCGATTGGAAACGTGC	TAATTTCTACTATCGTAGAT	CACAAGCCGTTCTGGCCCGGCCG	AAATTTCTACTCTAGTAGAT	CCTTAACGCTCCCTGTGCAACGT	LOX
CCACACACAGACCCCGCTCCGGG	TAATTTCTACTATCGTAGAT	GGGTCCGGGCTGCGCCTGTGCCC	AAATTTCTACTCTAGTAGAT	GACCACGCCCAGCTACCGCCAGC	PCBD2
CGACTCGAGACACTGTTACTAGG	TAATTTCTACTATCGTAGAT	GGCGGGCACAAGGTCGGACGACC	AAATTTCTACTCTAGTAGAT	CGCGTGCGCGCGCCAGCTCTCCC	RADX
CGGAGATACTATCGCACGGCGAG	TAATTTCTACTATCGTAGAT	CGCGACAGTTGCCAGGACCGAGG	AAATTTCTACTCTAGTAGAT	GAGGTCGTTCCTACGCGCCGTCG	DDX41
CTAGCAGGCCTGGCTCCCTGGAC	TAATTTCTACTATCGTAGAT	ATGCAACTGCCCAAGGTATCCAC	AAATTTCTACTCTAGTAGAT	CATCCTGGTATCTCACAAGACCA	OR51G2
GCGCCGCCCGCGGACCCAGCCGG	TAATTTCTACTATCGTAGAT	CCCCACCCGCGTAGGCCGCATTC	AAATTTCTACTCTAGTAGAT	TCTGTGTGCGAGCGAAGCCTGGT	BCORL1
GCATGAAAGGGGGCGGGGCCTCC	TAATTTCTACTATCGTAGAT	TGCCCCCTCCTCCCCCGGCCTCC	AAATTTCTACTCTAGTAGAT	TCAGTGGCTGGCAGGCTGGCTCT	SOX2
CCGGGGCCCAACGATGCGGGAGG	TAATTTCTACTATCGTAGAT	GCCGCCGCCGATTGGTCCGTGTT	AAATTTCTACTCTAGTAGAT	AACGCGCCTGCGCGGGGGTGGGG	TULP3
ACTTGGCGCATTACGAGGAACTA	TAATTTCTACTATCGTAGAT	CTAAGACATCAGGAAAGGAGCGA	AAATTTCTACTCTAGTAGAT	GTCCCATAGCAGCCGCCATATGG	MRPL19
CCCGCACCCTCAGGGCGAGGGAA	TAATTTCTACTATCGTAGAT	CTGAGAAAGGCGCTGGGCGGCAG	AAATTTCTACTCTAGTAGAT	GCCCCACCCTCCACCGCTCCCCA	QRFPR
CAGACTTGCAGATCCCGGAGGCT	TAATTTCTACTATCGTAGAT	GCTCCGGGTCGCCCCCATAACCT	AAATTTCTACTCTAGTAGAT	GCGGCGGCCGGGCGGTGCAGAGG	KIF16B
AAAGATGCCGCCGCCGCCGCCGC	TAATTTCTACTATCGTAGAT	GTTATTTCCTAGGCCATTAAAGT	AAATTTCTACTCTAGTAGAT	AGCACCCTCACTTCTCGAGCGGG	SLITRK3
GTAATCGGCGCTCACGGGCAGAG	TAATTTCTACTATCGTAGAT	AGCCCACAGTCAACAGGGAGCAC	AAATTTCTACTCTAGTAGAT	TAGCACCTCCCCTTATGGACTGT	ZNF585B
ACCGAGCGAACGCGCCGTGTTCG	TAATTTCTACTATCGTAGAT	GGGATGTCGTTAACAAGGAGCTC	AAATTTCTACTCTAGTAGAT	CTGAAGCTGAAGGTCAGCATAGA	NDUFB4
GCAGCTGTTTGGAAAAAACTTGC	TAATTTCTACTATCGTAGAT	GATGCATCTCTGCGTTTGTAGAG	AAATTTCTACTCTAGTAGAT	GTGCGCCAGAGTGATCAGAGTGA	C1QTNF2
AAGAGAGTTGCCGCCAGGGAGAG	TAATTTCTACTATCGTAGAT	CGCCTCTGCCATTGGCCAGCACG	AAATTTCTACTCTAGTAGAT	AGTAGCCGCTCCAAAGGCTTCTC	FOXJ1
CCTCGGGGCTGGGAACCTTTGCG	TAATTTCTACTATCGTAGAT	AAAAAATTATTATCGTTACACGC	AAATTTCTACTCTAGTAGAT	CCGGCCAGACCCGGACCGGAACC	FAM98B
GAATGCAGCGGCATCCACGCGGC	TAATTTCTACTATCGTAGAT	TCTGTGACCGCCCTTGCCGCTCT	AAATTTCTACTCTAGTAGAT	GGGCACCTGCGGCTCCTGTTGGC	TNFRSF10A
CCCCACTCGCGATAGTCCTGGGA	TAATTTCTACTATCGTAGAT	CCTGGCCGCCAGGTGGTGGGAGC	AAATTTCTACTCTAGTAGAT	CAGCTCCAGAGGGCACTGGCGCC	ACOT12
CTATGGCTACTCCGGCTCATGTC	TAATTTCTACTATCGTAGAT	CGAAGTGAAGCTATCCACTCCCC	AAATTTCTACTCTAGTAGAT	GGCCGGTTAGTGGCGGCTTCGAG	DEDD
GGCGAACAAGTAGGGCAGGGCAA	TAATTTCTACTATCGTAGAT	CAGAGCCTACCAGCTCCTTCCTT	AAATTTCTACTCTAGTAGAT	AGTTCTGAGGGGCTCAGTGGCTT	INTS2
TATCCAAACATGACAAATGTCAC	TAATTTCTACTATCGTAGAT	GGGCAAGACATTTGGCAACATGA	AAATTTCTACTCTAGTAGAT	TGTATGCAAACCAATCTCCTATA	MYH8
CCCGCCTCTTCGTGACGTTTCAG	TAATTTCTACTATCGTAGAT	ATTGGCCGGCTCTTGCTCCGGAA	AAATTTCTACTCTAGTAGAT	CGCCTCAGTAGCTCTTGGCCATT	CDC23
AGGCAGACTAAGCCAATCCAATC	TAATTTCTACTATCGTAGAT	GAGAAAGAAAACATCTCTGTTCC	AAATTTCTACTCTAGTAGAT	CATCCTGCACAATACTCAGGCTA	CLPSL1
AGACCTTGCCGTCGCGCGCGCGT	TAATTTCTACTATCGTAGAT	CATGCTGGGCTATGTAGTTCTCC	AAATTTCTACTCTAGTAGAT	AGAATTTAACCAGCGCGGGCCGC	ENY2
GCTCGCCGGATCCCACCGCACTG	TAATTTCTACTATCGTAGAT	GAATGGAGCCTTTCAGAGCTTTA	AAATTTCTACTCTAGTAGAT	TGGGGCCTGTAGGGGCGGGTCGT	TTLL4
TCGGGATCGCCTCTGAGGCCTGG	TAATTTCTACTATCGTAGAT	CCTGCGCGCCCCACGCCCGCTTC	AAATTTCTACTCTAGTAGAT	TCACCGCTGTCCCCCAGGTGAGC	TAF3
TGTCCCGAGCCCCGGCGATGCAG	TAATTTCTACTATCGTAGAT	TACCTGCTCTGGGTGTTAAAGAG	AAATTTCTACTCTAGTAGAT	AGCTGTACTTAAAGTGACAGAGC	NAV1
GTGGGCCCGTCACTCGCTAGGCA	TAATTTCTACTATCGTAGAT	GCCACTACTCTCGCTCCAGCCTC	AAATTTCTACTCTAGTAGAT	TAAGAAGCGACGCTGCCCAACCG	SHOC2
ATGCCAAAGGGGAGAGGGAGAGG	TAATTTCTACTATCGTAGAT	AGGAGGGGACAGATGGTCAACCA	AAATTTCTACTCTAGTAGAT	GGTCACGTGGCCTCGGGCGCGAG	THUMPD2
CAAGCCGACCGCTATTCTCGCGA	TAATTTCTACTATCGTAGAT	AGTCCCCACCACGGGACAGCGCC	AAATTTCTACTCTAGTAGAT	TGTCGCGCGAGAGCTCGGGCTCC	TUBGCP5
GGGACGCCGTCAGCTCGGCAGGA	TAATTTCTACTATCGTAGAT	GGGCTCTCTCTCCGCCTTCCTCT	AAATTTCTACTCTAGTAGAT	CGCGGCCCCCTGCGCCCTCCCCC	KCNJ5
GGCGGAGAGCGGCGCTAGGACCC	TAATTTCTACTATCGTAGAT	CGGGAGGTTGATAAAGCGGCGGC	AAATTTCTACTCTAGTAGAT	TCGCCCTCCCTCCGCCCCCGCCC	ATL2
CTCACTGTGCGCGACTGCGCGGC	TAATTTCTACTATCGTAGAT	TGGAGTGCGCAGGCGCAGTTAAG	AAATTTCTACTCTAGTAGAT	AACGCAGGGCGTCGAGCCCACAC	C2orf73
TGGAAGCCGGCACACTTGCTTGG	TAATTTCTACTATCGTAGAT	CTACAGCTCCCACACCCGCAGCG	AAATTTCTACTCTAGTAGAT	CAGGCGGCCAGTGTCTTCTCTGG	XG
GCTCGGGTACCAGGGCCGCTTAG	TAATTTCTACTATCGTAGAT	CTGCACTGCGCACGCGTCGCCGG	AAATTTCTACTCTAGTAGAT	CCCTCTGTCCATGCAGTAATTGG	NAE1
TATGACCTCCTAGTCCCTAGCCG	TAATTTCTACTATCGTAGAT	CCCAGTAAAGTACCCATCACGCC	AAATTTCTACTCTAGTAGAT	CAGGAAAGAGGCGGGCCCGAAAG	WWTR1
CCGCGAAACTTCCGCTTCGGGAG	TAATTTCTACTATCGTAGAT	TGCGTAAAACTGCGGCTCGGAGG	AAATTTCTACTCTAGTAGAT	GCGTGCAAAGACGCCGCGTTGTG	ZNF668
CATAGCCCAGCGTGTACCGGCAG	TAATTTCTACTATCGTAGAT	CGACTGCACGGTGACATCCAAGG	AAATTTCTACTCTAGTAGAT	TGGGATAGAGCCTTCGCGTAATC	VWDE
GCGCATGTGTCTCCGGGTTCAAA	TAATTTCTACTATCGTAGAT	GTGGGCTCGCCCCTTCATGCTCC	AAATTTCTACTCTAGTAGAT	TTGAGGGCGGAGCCAATGGCGGG	CENPC
ACGGCTCCGCAGGCGGAGAGACT	TAATTTCTACTATCGTAGAT	CCGCCCTGAAGGACCCTTACTTA	AAATTTCTACTCTAGTAGAT	GGCTACGTTCGAATAAAAGTACC	LIPT1
CAAGCTCTCTCTTTCTCCTGGAG	TAATTTCTACTATCGTAGAT	GCAGCAGACTAAGTTCGACTACT	AAATTTCTACTCTAGTAGAT	TGCGCTCGTCGTCTTGGATTCGA	MIPOL1
ATCAAGCGCTCCATGGTCCAGAG	TAATTTCTACTATCGTAGAT	GATTAGGATGGAACTAGAGAGCC	AAATTTCTACTCTAGTAGAT	CCACGCTGTAAGCAAGTAAAGTA	DCAF8L2
GCCCGCCCCCTTCATGCTCGCCT	TAATTTCTACTATCGTAGAT	AAGGGCCCGCCTTCCACCCAATC	AAATTTCTACTCTAGTAGAT	GCCCCACATTACAGACGCAGAGT	ALKBH6
CCGGCGGCGGTTTCCTAGTGCGT	TAATTTCTACTATCGTAGAT	TGGGGTGGCCTCGGCGGTGCCTG	AAATTTCTACTCTAGTAGAT	CGGGCTGGCGTGGACCCGCCCCC	RPS10-NUDT3
CAAGGACACGCGCTTCCTGACAG	TAATTTCTACTATCGTAGAT	GCCGTCGCCGGAGCCGGGCCCCC	AAATTTCTACTCTAGTAGAT	AGCCCCTCCCCCTGCAGCCCCGC	JUNB
CCAGGGTGGGTCGCGGCGAGGTG	TAATTTCTACTATCGTAGAT	GGGGAATTCTGGGCATTGTAGTT	AAATTTCTACTCTAGTAGAT	AACAGCTTAAGCTGTGTACTGCG	FASTKD1
CTCTGCGTCGGAGGGGGCGGGGA	TAATTTCTACTATCGTAGAT	CCACCCCCATAGTCAGTCGGCCC	AAATTTCTACTCTAGTAGAT	GGCCAATCACCGGACGCGTTGGT	TBCC
CCGCCTACCCCACACACCGCCAG	TAATTTCTACTATCGTAGAT	ACTCGGAGTGGGCAGGGCCTGGC	AAATTTCTACTCTAGTAGAT	GACCACGCCCCCACGCCGCGCGC	FZR1
ACTGCACATAAACCGTGCCCCCC	TAATTTCTACTATCGTAGAT	ACCCTGCTCCGGCCGCAGGCGAG	AAATTTCTACTCTAGTAGAT	GCCTCCGGCCTCGGGGAAGCCGC	PRSS23
CGCAGCTCCCAGGCGCCGACCCG	TAATTTCTACTATCGTAGAT	CCGACCAATGGGCTTTGGCGTGG	AAATTTCTACTCTAGTAGAT	CGGGGTCGAAGGGCGCCGGGGCT	AP5Z1
AAAGTGTCCGCGCGCAGAAACCA	TAATTTCTACTATCGTAGAT	CGGCCCGGCTCCGCCCACTCGCC	AAATTTCTACTCTAGTAGAT	AGAGACTACGGATCGCCTTTGCT	FMNL2
TATTTAGCCCGCCAGGAATTAAC	TAATTTCTACTATCGTAGAT	CAGAGAATGTTCAGAGACCTCAA	AAATTTCTACTCTAGTAGAT	TGCTGCTCTGTGTGCAAACAGGA	A2M
AACCTCGCGGAACCATACCTGAA	TAATTTCTACTATCGTAGAT	CCTCTGTCCAGTTTCTCTGACGC	AAATTTCTACTCTAGTAGAT	ATTTCACTTGTTGAATGAATGCG	DHX16
CGGGCTAGGCCGCTCTAGGTACT	TAATTTCTACTATCGTAGAT	ACTGACGCGCACGCGCCTGTCTG	AAATTTCTACTCTAGTAGAT	ACCTCACCCGATTTCGACGCCCC	USP37
GCAGCCGTTTCCGCCCTGGCTGG	TAATTTCTACTATCGTAGAT	TGCGCCTGCGCCCGGCGTATCGT	AAATTTCTACTCTAGTAGAT	GGACACCCAAGGCCCCACCTCCC	FADD
TAACAACTGACACATTGTAGCCT	TAATTTCTACTATCGTAGAT	CTGCAAGCAAAAAGGGGAAGAAA	AAATTTCTACTCTAGTAGAT	CAGAAGCCTCTCAAGACTTACCA	SRGAP3
GGCCGGGGGGCGGGGCGAGGCTG	TAATTTCTACTATCGTAGAT	GGGAAGATGGAGGTCGGGCGCGC	AAATTTCTACTCTAGTAGAT	CCGCCTCCAGAACGCGGCCCCGC	CD99L2
GCCGGCCCCGTTTCGGAAGGAAC	TAATTTCTACTATCGTAGAT	ATTGACTAGAAAGGACAGATTGA	AAATTTCTACTCTAGTAGAT	GAGTAACTTTAGGAAAATGAGCT	ENTPD1
AATTATCCCTCCCCACAAAGATA	TAATTTCTACTATCGTAGAT	AGAGAGAAACTTGGCGATCACGT	AAATTTCTACTCTAGTAGAT	GAAGAGGCGTAACACGTCAGTCC	ZEB2
GTTGGGAATGATTGGCTGGCTTC	TAATTTCTACTATCGTAGAT	ATAATGCGCATGAGTCTCCGGCA	AAATTTCTACTCTAGTAGAT	AAACAAAACACCGGAACCGCACC	FANCM
CGCGCCCAGGTTCAGCGAGGAGC	TAATTTCTACTATCGTAGAT	GCTCGGGCCTGGCTCCCCGCCCG	AAATTTCTACTCTAGTAGAT	GGTCGGGGACAATGCATTCGATT	FMN2
CAGTCGGGCTACGGAGGCCGGGT	TAATTTCTACTATCGTAGAT	GTCTCGCGAGATCTGGGTTGAGC	AAATTTCTACTCTAGTAGAT	CTTTGTGACTGTTACTCCCACTT	COX11
TGTTCTGATTGGTTGCTTACGTG	TAATTTCTACTATCGTAGAT	AGCCAATCATGAGGCAAGAAAGT	AAATTTCTACTCTAGTAGAT	TCGGAACAGCCAGCGAACATTTC	NRDC
CGCGGCCATATTCTTCCGGAGCG	TAATTTCTACTATCGTAGAT	TGGGAGTCGTAGTCCCAACGGCC	AAATTTCTACTCTAGTAGAT	GCTCTCCCTCTCGCGTCCTCCGC	ASXL1
CTTTCCGGGTCAGCGTGCGTTTA	TAATTTCTACTATCGTAGAT	CTCTCTCGACACTTCGGTAATTC	AAATTTCTACTCTAGTAGAT	GGCATCCGTAGAACCCCCGCCTT	NUDT5
TAAGCTCTACAAATACGTGTGAT	TAATTTCTACTATCGTAGAT	GTCGTTGCAATAATAAGAATGGG	AAATTTCTACTCTAGTAGAT	CATTCCCTGATTGGTGAGCAGCG	PCDHGA11
CAGCTGCCTCTAGTCAAAGTACT	TAATTTCTACTATCGTAGAT	CTACGTGTCTCTGTACTTTCTAG	AAATTTCTACTCTAGTAGAT	CAACGGCTCACTTACAGATAAAT	DNAJB4
CTCTCGCTCCTCGGCTGCCTCTG	TAATTTCTACTATCGTAGAT	CTCCGCTAAGTACTTGGCTCTCA	AAATTTCTACTCTAGTAGAT	GCACTCCGCACACAGGCGGCGGC	BMPR1B
CCTAAAAGAGCCCGAACCCACAC	TAATTTCTACTATCGTAGAT	CTCCCCTAAAGCACAGCATAAAT	AAATTTCTACTCTAGTAGAT	TCGATTATCTCCGTGCCCTGGAC	VAMP4
TAGCGGCCTGAATCCCTGATTCG	TAATTTCTACTATCGTAGAT	GGGCCGCGGCGGGCGGAGGTTCA	AAATTTCTACTCTAGTAGAT	GTCGAGTACGAGTGAGAAAGCGG	FAM199X
ACTGCATTGCACGTCTGTCCTGG	TAATTTCTACTATCGTAGAT	TAAAGTGATGCGAAGCTGTTGTT	AAATTTCTACTCTAGTAGAT	ACCCCAGGAATGACACCGCCTCT	LOC102723971
CAAGAATACCCGTAGTTCCCCGC	TAATTTCTACTATCGTAGAT	CTTGTACAGACCGCAAAATACAC	AAATTTCTACTCTAGTAGAT	GAGGCGCTGTTTACGTATCGTCT	DDX17
ACATGTATGCGTCACTAACACAT	TAATTTCTACTATCGTAGAT	ATTGGTTAAAATTGTTCTTTGAC	AAATTTCTACTCTAGTAGAT	ATGCAAATAAAGAATTCAAAATA	H2AC8
ACGGTCGTGACGTCACCCCGGTG	TAATTTCTACTATCGTAGAT	GGACGACGGCGCGAAGGCGCGCC	AAATTTCTACTCTAGTAGAT	ATGGAAACGGCGGAGCGGAGGCA	BRAF
GCTGGGCGCGACGTCACAATGCC	TAATTTCTACTATCGTAGAT	TCACTCCCATGCGAAAGTCACCA	AAATTTCTACTCTAGTAGAT	GTCCGGCGCTGGCCAATGGGAGC	TLE3
CACTGCGCGTGCGCGAGTCCGCC	TAATTTCTACTATCGTAGAT	CCTTCTTGCCCTGGCTCCGCCCC	AAATTTCTACTCTAGTAGAT	CACTTCCGGCGCGCGGGCTCGCG	AKAP17A
CGGCCTGCCCCGGCCCCCGCCAT	TAATTTCTACTATCGTAGAT	TGGCGGCCCGCGGGAGGAGGGGC	AAATTTCTACTCTAGTAGAT	ACCTAGGGGCTCCCTAACGCTCA	SLC38A3
GAAGCCACACTAGAGTCGCCGGG	TAATTTCTACTATCGTAGAT	GCCTGTTGCTTCTCTGGTCGCTC	AAATTTCTACTCTAGTAGAT	ACAGCGCCGTTGCAGCAGGTTAG	ACSS3
GCGGGTGGACAGGCGAAACTGCG	TAATTTCTACTATCGTAGAT	CTAGACGTTGTCGTTACTGATAA	AAATTTCTACTCTAGTAGAT	CCTATGCACCTGTCCTGCCCGGC	CFAP95
GGCGGGTCAGGTCGGCCCTCCGC	TAATTTCTACTATCGTAGAT	CCTGCGCTAACGAGCCAGGCCCC	AAATTTCTACTCTAGTAGAT	ACCAATGACGGGCCGCCGGGCCC	TBX2
CACTAGATTTCCCGAACACTCAA	TAATTTCTACTATCGTAGAT	AAACGCGGTCGGCTTCTAATCGG	AAATTTCTACTCTAGTAGAT	CCTCGATGCTCACAAAGTACTGA	TBX5
ATGTATGACTCATAAGCTGAAGC	TAATTTCTACTATCGTAGAT	CAAGCTCAAAAGACGATAGAGAA	AAATTTCTACTCTAGTAGAT	CCTGCAGATTTGCATGTTTGACC	ELF1
TGCGCCGGAAGCGTCACCTGACA	TAATTTCTACTATCGTAGAT	GTCCTGGAACGGACTTCGCGTAA	AAATTTCTACTCTAGTAGAT	GGGGCGGGGTCGTCTAGCCCAGA	RRP15
GCGCGCCCTAAGCACGCCGGGAA	TAATTTCTACTATCGTAGAT	AGCGTTTGTGCGAGTTGGCCGTC	AAATTTCTACTCTAGTAGAT	GGGGTTTCTGAGCCGTTCGGCTC	PPP1R8
ACGGAAGTCTATGTATTCTCTGC	TAATTTCTACTATCGTAGAT	AGATAGAAAAGGCGGTGCTGTAA	AAATTTCTACTCTAGTAGAT	TGCAGCCCTCAAAACTCTCAAGT	SAMD9
ATTGGTGGCAAAGAGTGAAGTAC	TAATTTCTACTATCGTAGAT	AAGCAAACATGATCCAACTGTTC	AAATTTCTACTCTAGTAGAT	TACTGTGCCTTTGTGGCATGTCG	G6PC2
CGCCGTGCGGCGATGAACCTCCG	TAATTTCTACTATCGTAGAT	CCTGAGGGCCGACCCCGTGACTC	AAATTTCTACTCTAGTAGAT	CCACGTCCCCCAGGAGAATGGTA	BIRC2
GGCTCTCCCCTTCGCAGATAATG	TAATTTCTACTATCGTAGAT	CAATCACGTGGTTATCTGTAACC	AAATTTCTACTCTAGTAGAT	GGCCTATATGGAGGCTATGAGTG	RPL19
ACACCCATCCTAATAGAAACATT	TAATTTCTACTATCGTAGAT	GCTCTTACCGTATTTCCTGTATC	AAATTTCTACTCTAGTAGAT	GTTACCGCCCACCCCCGCGTCCC	NBDY
ACACGCGCACCCTCTGTTCCCTC	TAATTTCTACTATCGTAGAT	GCTCCGAACCGGCTTGCGTCACA	AAATTTCTACTCTAGTAGAT	AGCGCCGTGCAGCACCCTTTATA	BTG1
TCAGCCGACTAAACGGCCGCCCC	TAATTTCTACTATCGTAGAT	TGGTTGCCGAGCAGCGTACGCGG	AAATTTCTACTCTAGTAGAT	ACCGCAGCGACCCCCCTTCTCGC	HS2ST1
GCTACACAGGCGACAGGCCCACC	TAATTTCTACTATCGTAGAT	TCTCCGAACGTTAGGGGTGGGGG	AAATTTCTACTCTAGTAGAT	AGGGGCCGGAATCGGCAGAGCAC	KIF5A
CCCCGACCCCGGGTCCGATCCCC	TAATTTCTACTATCGTAGAT	TCTCAGCACTCGGTCGCCTCCAC	AAATTTCTACTCTAGTAGAT	GGTGGTTGCTGTTGCTTGGCCTG	ADAM9
TAGGCAAAGCTTGTATCCTCCGG	TAATTTCTACTATCGTAGAT	GCTACCGGAAGTAACAAGACAGA	AAATTTCTACTCTAGTAGAT	ACCCAGAGACCGAGTACCCGGGC	BFAR
TCCCGTCAGCGTACCGCCTCCCC	TAATTTCTACTATCGTAGAT	CCTCAGGACCCCGCACAACCCCT	AAATTTCTACTCTAGTAGAT	CCGTCACATGGCGGTGGGCGCGG	WSB2
CAAGTAAGGGCCGCACGGGACCC	TAATTTCTACTATCGTAGAT	ATCGCTCCGCAGCGGCCCCTGCC	AAATTTCTACTCTAGTAGAT	GCTGCCCTCCCGACGTCACCGCG	ARF5
CGAGGGACGTAGGCGAACCCAAG	TAATTTCTACTATCGTAGAT	TCCCGGCGATAGAAGCGCGTAAG	AAATTTCTACTCTAGTAGAT	TGTTCGGCAGTCGCGGCGCCGTC	ATAD3A
GCGGTATCGGAGCCTACAGCCGC	TAATTTCTACTATCGTAGAT	CGGGGGGCGGGTCAGCGGAAGTG	AAATTTCTACTCTAGTAGAT	GAGATCCCTCGGCCTGGTATTCG	MTFR1L
GTGCCACCTCGTCCTGCCGTTGC	TAATTTCTACTATCGTAGAT	TCGGCGCTAGCCGCGGTGCGTGG	AAATTTCTACTCTAGTAGAT	CGCTGCCAAGCAGGGGCAAAGTG	SCD
TACCGAGAAGAAAAACCACGCTG	TAATTTCTACTATCGTAGAT	AGATGACTCGTAAAGGGCAAAGA	AAATTTCTACTCTAGTAGAT	ACCAAGGTGAGTGTCCCTGCTCT	FOXP3
ACCGGGCGTCTGCTCGGCGGCTC	TAATTTCTACTATCGTAGAT	ACAGGTCGAGTGCTGGGGGATAG	AAATTTCTACTCTAGTAGAT	ACAGGACAGGCAGTAGTACCGAT	TBX3
GGAGGCGCAGCGGGCGATGACGT	TAATTTCTACTATCGTAGAT	ACTGGGCACGCCAGCGGGTAGGG	AAATTTCTACTCTAGTAGAT	CCCCGCTCCACCCACCCAGGGCT	TPT1
CTGGCTATGCAGAGCAGAGTGTG	TAATTTCTACTATCGTAGAT	GGAAGGGCGGCTGAGGCTTCGTG	AAATTTCTACTCTAGTAGAT	TCTGGCTCTAACTGAGCCCCATC	ITGAE
GCATAATAAGCGCCTCAGTGGTA	TAATTTCTACTATCGTAGAT	CAAGAGCGGGCGACGTCATGACG	AAATTTCTACTCTAGTAGAT	CGTCAAGCCCCGAGGCTAGCGCC	RBM22
CTCCGCAACCATGAAGCTCCAGG	TAATTTCTACTATCGTAGAT	ACTAGATTCGGAGTCTCGCGGGC	AAATTTCTACTCTAGTAGAT	AAAGCTAAATGGCTACTGAATGC	FKBPL
TGCGCCGTCCACACCATTCGCTG	TAATTTCTACTATCGTAGAT	CGCGCAGAGACTGTTGGGAAACA	AAATTTCTACTCTAGTAGAT	CGGCGAGCCGAGCCCCCTCCCCA	TVP23A
CGCCCGCTCTACCTACCTGCACA	TAATTTCTACTATCGTAGAT	TCCCGCCTTCCATGAGTGGAAAA	AAATTTCTACTCTAGTAGAT	TCTTGTCCCGGAATGAGCATGCC	GNGT2
AAACGAAACTCCCACAGCAAACA	TAATTTCTACTATCGTAGAT	GGTTCAACTCTCCCACTCGAATT	AAATTTCTACTCTAGTAGAT	GCATCCCTTCACGTCAGCCCTGC	ZNF710
TCTGATATGCGCTCGCGGGGGTG	TAATTTCTACTATCGTAGAT	ACGGCAACCGCCGACGTCACGAA	AAATTTCTACTCTAGTAGAT	GGCGCGGGAGGACTTTCGACCCC	TSPYL5
AAATCCAAACCCGCCCGCCGCGC	TAATTTCTACTATCGTAGAT	CCGGACGCCCGAGAAAGGGAGAA	AAATTTCTACTCTAGTAGAT	GTTTCCCAGGCTATCCCACGTGT	PLK1
GCTAATTACATAATCACCTTATT	TAATTTCTACTATCGTAGAT	GGCAGGCCAGCAAGGCCACCAGA	AAATTTCTACTCTAGTAGAT	AGTTCTACAGTTTATCGGTTGCC	CYP2A7
CCCAATCAGCTACCAGGCATATA	TAATTTCTACTATCGTAGAT	GCTACCAAACCAACCAGGGAAAT	AAATTTCTACTCTAGTAGAT	ACGAGGCCTGTCAGTCAGTGCCC	IL25
CCCGATTGCCGAGGCGAAGGCGG	TAATTTCTACTATCGTAGAT	GGCAAGTCAGAGGGAGGCGGCTG	AAATTTCTACTCTAGTAGAT	GCGATCGAAGATCAATGCCCCCT	CACNA2D1
ACACGAGCCGTTCGCGTGCAGTC	TAATTTCTACTATCGTAGAT	ATTGACGTTGTAGCCTCCGGTGC	AAATTTCTACTCTAGTAGAT	TCGTCCCCGGTGGCTGCTACCCC	HES1
GGGGCCCTAGGCGCGCGAGCGGT	TAATTTCTACTATCGTAGAT	AGTCAGCGACGCGTGTATTCAAG	AAATTTCTACTCTAGTAGAT	TGACCCCTGAACGCCTCTGCCAG	ZNF239
CCAACATGCATGGCGGCTGTTTA	TAATTTCTACTATCGTAGAT	CCTCGAGCCCACCCTCAGACATC	AAATTTCTACTCTAGTAGAT	CGAGCGCGCGAGGGCGGAAGTGG	ZSWIM8
GCGGGGAGGGCAAACGTTTGAAA	TAATTTCTACTATCGTAGAT	CATTAACTGGTTGGTAGCTTCTA	AAATTTCTACTCTAGTAGAT	TGCGAGGCCCAGACTGGTCCATC	CFAP36
CCTATGCACGAAGATGGCTACCG	TAATTTCTACTATCGTAGAT	TAAATAGACGGCCCAGGCTCCTC	AAATTTCTACTCTAGTAGAT	CATTCCGTCTTCCTTGAGGGCCC	AHR
GGAAAGGCGGAGCGAGAGCCTCC	TAATTTCTACTATCGTAGAT	GCTGTCGCGATGTCGGCGCCGAG	AAATTTCTACTCTAGTAGAT	TCGTGGCTATCCCGGCAGGCTCT	CITED2
CTCCTGCGAGCCCGGGAGCTGGA	TAATTTCTACTATCGTAGAT	GGGATATCTACTCGGCTCAGGAG	AAATTTCTACTCTAGTAGAT	GGATGGCGGCGGATACCGGCAGT	RPL36
ATAGGTGGATGCATCACCACAGC	TAATTTCTACTATCGTAGAT	AATTCTTGGCAGCTTTACCCATC	AAATTTCTACTCTAGTAGAT	TAGGGGAGCTGTCTGGGGTGAGT	SDR9C7
CTAAAAGCGTCGTGTGTTCGCGC	TAATTTCTACTATCGTAGAT	ACCGCGGGCAGTAGGACGGGGCA	AAATTTCTACTCTAGTAGAT	ACGTGGCCCACCAAGATCAGCGC	KRTCAP3
GGTGTGGAGCGCGCCGCCCAATA	TAATTTCTACTATCGTAGAT	ACGAGCGCCTCGGCGGTTGGCGA	AAATTTCTACTCTAGTAGAT	AGGCGTCCGGAGGGGGCGGGGCT	TRIM24
ACCGAAACACAGCACTATGGCTT	TAATTTCTACTATCGTAGAT	AGAGCTAAGGGTGGAAGCTACAG	AAATTTCTACTCTAGTAGAT	CATCCTTAAGAAGATCTGGAGGA	GRK7
CGTGGGCCCAGAGTGCTCCCAGT	TAATTTCTACTATCGTAGAT	CATGGTGACAGTCAGCTGACCAT	AAATTTCTACTCTAGTAGAT	ACCCAGGCCCCTTCTGCAGAGCA	MYO7B
CCTGCCAGCGCTGGGAGACCCGG	TAATTTCTACTATCGTAGAT	GCTGCGCTGTGTGACGTAACGGG	AAATTTCTACTCTAGTAGAT	ACCGACCCCCGCCGTCACACGAG	CRKL
GCCCTTCCGCGTGCGCTTTGACC	TAATTTCTACTATCGTAGAT	GACTCTCAGAATGGAGCATGCTC	AAATTTCTACTCTAGTAGAT	TCTAACAACCCCCTCCACAGCCT	MSL2
ACAACCCAACCAATGGCGCCATC	TAATTTCTACTATCGTAGAT	CGGGGCCCCACTGGGGTGGGATC	AAATTTCTACTCTAGTAGAT	TGGCGTGGGCAAGGCTGGCCAAG	ADGRG3
GTATCCGCTCACACGCACGTTCT	TAATTTCTACTATCGTAGAT	GGGAAAGGCGAGGAAGTCGGTCT	AAATTTCTACTCTAGTAGAT	CCTCGGTGTCACTCACCAGGAGC	SPATS2L
GACGGCTGGGCGCGTCGCCTCCC	TAATTTCTACTATCGTAGAT	CCCCGCTGACTGCTGGCCTCGCC	AAATTTCTACTCTAGTAGAT	TCGTGCCGCACCTACGCAACCTG	WIF1
CCCGATCGTGCAGGCGTTCTCTT	TAATTTCTACTATCGTAGAT	GAAGCAGCCAATGAGTACTCAGC	AAATTTCTACTCTAGTAGAT	GCGTCTAGGGGCGGGCCCACCAG	DCAF1
CCCAACGCGAGACACCACAAAGC	TAATTTCTACTATCGTAGAT	AGGGCGCTGGCGGCTGTCGTTCC	AAATTTCTACTCTAGTAGAT	GGGGTGAGTTAGGACGGAAAGGA	STARD6
ACAACCGCTTCGAGGAGTGTCAT	TAATTTCTACTATCGTAGAT	GAAGACTCTCGCTGAAACCCCAG	AAATTTCTACTCTAGTAGAT	GATCTGTGGCGCCGACTCTCAGG	PMPCB
TGAGGCACGTACGCTCGCGAGGT	TAATTTCTACTATCGTAGAT	CCTTGGCCTTCGCCTCGCCCGCA	AAATTTCTACTCTAGTAGAT	GAGCCGCCACCCGATATCCCGAC	TFRC
CAGGTTGCTCTGATGATATATTA	TAATTTCTACTATCGTAGAT	CTTGTTCTGACGCTAATGAGGGT	AAATTTCTACTCTAGTAGAT	ACTCCACAGTGTCTGGTGGTTCA	APOBEC3A
TCTCTAACTTCTAACTCGCTGAA	TAATTTCTACTATCGTAGAT	CGGGCTCTCACACTCAGCCCCAG	AAATTTCTACTCTAGTAGAT	AAAGGGACATGTCGCTCGCTTTG	BATF
ACCCAGCGCACGGTGCGCCGTGA	TAATTTCTACTATCGTAGAT	TGGGGTGCGCCGTGCACAGTTCT	AAATTTCTACTCTAGTAGAT	AGCCAGGCCGCGCTACTGGGCTG	DNAJA2
GCGCGGACGGGCTAGTGTCCCGC	TAATTTCTACTATCGTAGAT	CCCGTCGACACCGCCTTCCTGCC	AAATTTCTACTCTAGTAGAT	GTACAACGTGTGCGTGAGAGAAG	RALGAPA2
CTGCGGTCACCAAGCGCACCCTA	TAATTTCTACTATCGTAGAT	AGTCTGTACCATGGGGGCTCCAG	AAATTTCTACTCTAGTAGAT	GCTGCCGCCTGGTTGTGCCTCCT	SEC14L4
TTCGGCGTAGCAATCTCTGAAGT	TAATTTCTACTATCGTAGAT	CGGCGCCTGCGCGTTCTCTTGTT	AAATTTCTACTCTAGTAGAT	ACCGACCCACCGGGTACCGAGCC	CTSF
GATAGGGTTGACGTTCGTGGATA	TAATTTCTACTATCGTAGAT	ACGGTAAAGGAAGTGACGCCTAA	AAATTTCTACTCTAGTAGAT	GAGACTCCTATCGGGTGGCATGC	NUFIP1
AGTGTGACGAGTCTCTGGACAAA	TAATTTCTACTATCGTAGAT	TTATAAGCCCAGGAGCCAATCAG	AAATTTCTACTCTAGTAGAT	AGGAAGGCTCTGTCGCTGCTCTG	NCEH1
GAAGGCTGTGCATTATGCGTACG	TAATTTCTACTATCGTAGAT	GGGTTGCTCGCTGCGGACGCCAT	AAATTTCTACTCTAGTAGAT	CCTGCTCGGTCCTGACTAGGGAC	ZNF264
ATAGGGCAGCCGGGCCTGTCACT	TAATTTCTACTATCGTAGAT	TTGCACACCCTGCACCGCACGCA	AAATTTCTACTCTAGTAGAT	ACTGCAACGACGCGCCGCCGCCA	FYN
CACACCCAGGGTACTGGTTTAAG	TAATTTCTACTATCGTAGAT	GCGACTCTGTCCTCACGTCATCC	AAATTTCTACTCTAGTAGAT	AGGAGCCCAGTGCGTCCCCACCG	TRPC1
AAACCCGAATCCAGCGACTCCCA	TAATTTCTACTATCGTAGAT	CCGCCCCATCTCTTTAGTTGTCT	AAATTTCTACTCTAGTAGAT	GGTAACCGGCCGCGGCCCCATCT	CENPA
CGGACCAGGCGCTGAGGGTCACG	TAATTTCTACTATCGTAGAT	GCACGCCGCCTGACACGAACTTA	AAATTTCTACTCTAGTAGAT	ACCGGTAGGCCTGCCGCGCTGTA	C10orf53
TTAGCAACTAAAGCTGGCAACTG	TAATTTCTACTATCGTAGAT	CGGGGTCCGGGCCGGGGCGCCCG	AAATTTCTACTCTAGTAGAT	GCACCGGGCCCGGGCCCTGCTTC	COPS2
ATCGTCGGAATTTCCAGCCCGCT	TAATTTCTACTATCGTAGAT	CCTCTGCCGGCAGCCGACCCTCA	AAATTTCTACTCTAGTAGAT	AGGGCAGCGCACCCCGCGAATGC	IER3
TGTCTCCGCCGACCCGTCGCCCG	TAATTTCTACTATCGTAGAT	CAGCCTTCGACCTCCGGTGGGGA	AAATTTCTACTCTAGTAGAT	GGGCCCGGGATGGCGATGGCGAC	COPS7B
GGAAGCAACGAATTGTCTCGTGG	TAATTTCTACTATCGTAGAT	CTGAATATCGCGGCGGAGCAACG	AAATTTCTACTCTAGTAGAT	CCGACCCCAAAGGGGATAGCACT	PYROXD1
AAAACCAGCCGCCTGCGCCGCGC	TAATTTCTACTATCGTAGAT	GTAAGGCCCAAAGCGTGCGCATG	AAATTTCTACTCTAGTAGAT	AGACGACCTAGGACGCGTGCCCT	ASCL2
CCAGCGCGTGCGTGCCGCCTAGT	TAATTTCTACTATCGTAGAT	AGTCTCCTTTAGAAGGAAATCAG	AAATTTCTACTCTAGTAGAT	GGGTGGCTCCATCTCTCCATCTT	C2CD6
CCCCAATCCCGTAGCAGACGAGG	TAATTTCTACTATCGTAGAT	TCCGCTGGCCTAGTCCGCTGGCC	AAATTTCTACTCTAGTAGAT	AAGCCCGCCTGCCGGTGCCAAGC	EIF2AK2
CCGGGCACTGCCTATGACTCATG	TAATTTCTACTATCGTAGAT	CAGGAACCGGCTCTGTCCAGCTT	AAATTTCTACTCTAGTAGAT	GCCAAAGCTTCCCAGACAGCAAG	SDSL
GGGCTGGTGAACGCGGTGACGTC	TAATTTCTACTATCGTAGAT	GCCTCACGGTGGGGAGGAGCGAC	AAATTTCTACTCTAGTAGAT	GGCGACCGCAGGCGCGGATTCCT	TRNT1
GAACAATGGACAAGCGTGCTTAA	TAATTTCTACTATCGTAGAT	GGACGCGCGCTCCCGCAGCTGTT	AAATTTCTACTCTAGTAGAT	GTGGGCGGCGCTCGGCTTCCCAT	PTMA
AGCGGCTCCCTGCGGTCATCGAT	TAATTTCTACTATCGTAGAT	CTACCAGGTGCACGTGGAGAGCG	AAATTTCTACTCTAGTAGAT	GCGGTTGCCAGGGGTAGTCGCTA	DYNC2H1
GGTAGCTCGAGCGGCCCCTGGTG	TAATTTCTACTATCGTAGAT	TCCCCAAAGCGCTCCCGTACCCA	AAATTTCTACTCTAGTAGAT	GGCTGACTGGGGCTGGACCGGGC	WDR41
AGCGCGGAGACCGCGTGATACTG	TAATTTCTACTATCGTAGAT	CGGTTCAAACCCTGCGTGACTGC	AAATTTCTACTCTAGTAGAT	AGTCGTGTGCGACCCAGTCTGTC	ATM
CGCGACGGCCTGACGTAGCGGAA	TAATTTCTACTATCGTAGAT	CGGAAGTAACGTCGGGTACTGTC	AAATTTCTACTCTAGTAGAT	AAACTGCGCGACCGTTTCTCACC	HNRNPA2B1
AGGCGACCGTTCGTGACGTAGCG	TAATTTCTACTATCGTAGAT	TTGCAGTCCCCGCGGGTCCGAGC	AAATTTCTACTCTAGTAGAT	GTCCTAGAGCTGTGGGGGCGCAC	HMGCR
CATTCGGTGACCTAGCCAGGCCC	TAATTTCTACTATCGTAGAT	ATTACCCAACAGATCTGCTTTGC	AAATTTCTACTCTAGTAGAT	TCGGCGGGCACGCCCCGCGGACC	BCAR3
AAATCTAGCTAGTACAGTCACCT	TAATTTCTACTATCGTAGAT	GAAGAGAGCCCACTAATTCAAGG	AAATTTCTACTCTAGTAGAT	GATGCTTAGATGCTCAAGCAGAC	CTSS
ACCAAGGCTGTGCTGCGCCTCAG	TAATTTCTACTATCGTAGAT	GTAAATTCCAAAGACATCGCAGA	AAATTTCTACTCTAGTAGAT	GCACAACAAAGCATTGCTTAAAA	DLX5
TAACTGCAAGCGAACGCATGGTG	TAATTTCTACTATCGTAGAT	CCACACTGGATCCGTGCGTCACC	AAATTTCTACTCTAGTAGAT	ACTAGGCCGTCTACAAAGGTTGT	PCDHB3
CGCCAGGTACCACACGCCACGTA	TAATTTCTACTATCGTAGAT	ATGGACGAGAACCAGACCAGCCG	AAATTTCTACTCTAGTAGAT	AGGCCGAGTGTAGGGCTGCCGTG	TFDP3
AAGTACCGAGCACGGCGACGTGA	TAATTTCTACTATCGTAGAT	GCGCGCGCGCAGGGCACTGTGGG	AAATTTCTACTCTAGTAGAT	GCGCACCGCCTCTGTCGCGCGGG	SCAF1
GGACCACTGCTGTACCCGTAGCT	TAATTTCTACTATCGTAGAT	GGTGGGGAGGAACTCGACTCACC	AAATTTCTACTCTAGTAGAT	GCGGATAACTGGCTTGACAAGCA	ABHD16A
TAGCCCGGTGGCAGCGGCGACGG	TAATTTCTACTATCGTAGAT	GCCCGGATGACATCAGCTTCCCA	AAATTTCTACTCTAGTAGAT	GAGCGAGCTCCTCAAATCGCATC	OLIG2
CTACCAAGCTCTACTCCAGATTA	TAATTTCTACTATCGTAGAT	TGGTTAATGACTCCGGACGTCAG	AAATTTCTACTCTAGTAGAT	TGCCCCGATCTATAGTCCCTTGA	CDKN2C
GCAGGCAACCTCAGGGAAGCTGG	TAATTTCTACTATCGTAGAT	TGACTATAAAAACAGCCGCTGGC	AAATTTCTACTCTAGTAGAT	GCAGGACGGCCCCTTTCGCACCG	MT1G
CGGCAGCGCCGCCTACAAACGCT	TAATTTCTACTATCGTAGAT	GGGCAAAAGCCAACTTCCGGTCA	AAATTTCTACTCTAGTAGAT	GAGGGCGCCACCTCGAGAGCGAC	PSMD8
AGAGTGTACCTCCCCGCACAACT	TAATTTCTACTATCGTAGAT	ATTGAGGCCGCCCAGGCGGGGCC	AAATTTCTACTCTAGTAGAT	TAAGTTTCCCCTCCCCTTTCATA	ELAVL2
TACTCAGCGCGATCCCTCCCTCC	TAATTTCTACTATCGTAGAT	GGAACCCGGGAGGGGCGCTTATG	AAATTTCTACTCTAGTAGAT	TAATGCGAGGGTCTGGACGGCTG	MYC
CCCGCCTTCGTCAACGCCTGGGT	TAATTTCTACTATCGTAGAT	ACTCACGCCTGCATAATGGCTGC	AAATTTCTACTCTAGTAGAT	GCCGATAGAGTTAGCCTGGGGGC	NADK2
GCCCAAGCAATGCTGAGCCCAAT	TAATTTCTACTATCGTAGAT	TGGGGTCGCCCCCACGGCGGCGC	AAATTTCTACTCTAGTAGAT	GTGTCCGCTACTTGAGCCGGGTG	TTC14
CAGGCGGTCGTCGGTCTGGGAGG	TAATTTCTACTATCGTAGAT	AGGACCGAATCGCGCCGACACTT	AAATTTCTACTCTAGTAGAT	GAAACGGCGACCGGCCGAGCGCC	MAP3K4
TGCGGATAGAGTTGATACACCTC	TAATTTCTACTATCGTAGAT	GCAATCATCGACTTCCTCCTCCT	AAATTTCTACTCTAGTAGAT	ACTTCACTCCACAGCGCAGGTAC	SRP72
CTGGACCATCCAGCCGCCTGGCC	TAATTTCTACTATCGTAGAT	CTGCTGCGGGACAAGAGGCCGTC	AAATTTCTACTCTAGTAGAT	AGGGAACTAGACCTGCAAACATG	ODF3L2
GGAAAATCGAGGTCTCGCCATCC	TAATTTCTACTATCGTAGAT	ATGAGTAATATCAGGTGTCATGA	AAATTTCTACTCTAGTAGAT	GCCTGCTCAGTGCCTTGCGGTAT	TAC1
GCCACGGACCACACGTCCCATCT	TAATTTCTACTATCGTAGAT	TGCGCCGGAGTTTCATGCAACAA	AAATTTCTACTCTAGTAGAT	TGAGCGGCCGCGCCCGCGAGCCG	HK2
GTGGTGATCGTAAACCGATTCAA	TAATTTCTACTATCGTAGAT	TGGGCGGACGCACAAGTATGTTA	AAATTTCTACTCTAGTAGAT	AGGACGTACTCGTCTTGGTGAGA	COX16
AGGACACCCCCAGCTGCGTCCCT	TAATTTCTACTATCGTAGAT	CGGGCGCCCACTCCGCACGCGGA	AAATTTCTACTCTAGTAGAT	GCGGCCACCGGGCGCCGGAGCCA	CBARP
ACACTGTGTATGGCGCCGCCTTG	TAATTTCTACTATCGTAGAT	GTGGCCCCCTCCTCGCGAGTTGG	AAATTTCTACTCTAGTAGAT	CGAGCCTGCGCAGTCGGCGCCTC	HDAC2
ATGCGTAATATGTGCGCGGCAGT	TAATTTCTACTATCGTAGAT	TTGACATGCGTCAACGCGAGCTT	AAATTTCTACTCTAGTAGAT	AGGCCGAGGCGCCGAGCGCCAGG	PABIR1
TAACGAATTTCCGTTCGAGTTTG	TAATTTCTACTATCGTAGAT	GCGCATGCGCAGGAGCGACAATA	AAATTTCTACTCTAGTAGAT	AGGCGCTCGCGGACAAGGCAGGA	SMC4
CCGACGAGAAAACTTCGGCCAGC	TAATTTCTACTATCGTAGAT	AACTCTCTTTACCAGGAACTGTG	AAATTTCTACTCTAGTAGAT	GACCAAGGGGTGTGGCGAGCCCG	LYRM2
CAGTAGTACTTTCCGGCGTTGTT	TAATTTCTACTATCGTAGAT	CTCTGCACGACCAAACGCCAGTC	AAATTTCTACTCTAGTAGAT	CTGCCATCCCCCTCCTAGGACCT	RPL29
CAACGCATGCGCCGTCGCTCCCC	TAATTTCTACTATCGTAGAT	AAGTGCGAGCCGGACGGACGGGT	AAATTTCTACTCTAGTAGAT	ACCTCCGCGGAATGTCGCCGTCT	OVOL1
TCGGGGACTGTGGGCGATGTGCG	TAATTTCTACTATCGTAGAT	CCGAGGGTGGGGGAGAACCGTAT	AAATTTCTACTCTAGTAGAT	CAGGGACCGTCGTTAAACTCCCA	EEF1A1
AGTCCGTTGGGTGGTGACCAGCC	TAATTTCTACTATCGTAGAT	GTGTCGGGCCCGTCCTGATTGGA	AAATTTCTACTCTAGTAGAT	CCTCAGGACTCGGCCGCGCTCCG	CAMTA1
GTGGTTTCCTGACCTACCCGTAT	TAATTTCTACTATCGTAGAT	CCGAATTCATAAGTCTGTGCCTG	AAATTTCTACTCTAGTAGAT	GCTGGTAGAAAGCAAGTTTCAGC	MYOF
AGGAAACGTGGTCGCCCCGGTCG	TAATTTCTACTATCGTAGAT	GCAACAAAGATGCAAGCTGCAGG	AAATTTCTACTCTAGTAGAT	GTGCGCAGACGTCCTTCCTGCGA	MAP2K6
TGCGAATCCGCCCTAGTCCGTTC	TAATTTCTACTATCGTAGAT	CGCTACGCGACGGGGAAGGGCGG	AAATTTCTACTCTAGTAGAT	AGCGCCTCGCGTGAGCCCCGCCC	HIBCH
GCGCCAGTCTTGAGCACATGGGA	TAATTTCTACTATCGTAGAT	ACGACGGTGACACGCTTCCCTGG	AAATTTCTACTCTAGTAGAT	CGAGCTGAAAATACACGGAGCCG	TP53
CAGCCCCCTGTAGTCGCGTTACT	TAATTTCTACTATCGTAGAT	GCAAACGCCTCCTCCGTCCTTTG	AAATTTCTACTCTAGTAGAT	CGTTCTCTTCTGGCCAGTAATTG	LYRM7
GGCGGAACTCTCGCGCAGCCGGG	TAATTTCTACTATCGTAGAT	GCAGAGGCTGCGGCGGTCGCGTC	AAATTTCTACTCTAGTAGAT	GCTCAACCCCCAACTCCACCTCA	HERC1
AGACACTAGCACCTAGCGCTTTC	TAATTTCTACTATCGTAGAT	CGTAGCGGGCGGGGCCGGAAGTG	AAATTTCTACTCTAGTAGAT	ACAGCCCAAAGCCGAACACTATG	NRAS
GGGTTTGCGTTAATCTCCGCGCG	TAATTTCTACTATCGTAGAT	GAATCATGCCTCAGACTTTCTGG	AAATTTCTACTCTAGTAGAT	AAAGGGCAAGGTCTCAGCGCCTC	ZNF808
CCCAATTACACGCCTGACAACGC	TAATTTCTACTATCGTAGAT	TACCCCAGTGCAGGTTTCCTCCA	AAATTTCTACTCTAGTAGAT	AGGCTCCCTGCGGGATCCCCAGC	GABRG3
CGGGTAGCTAGTCAGCCGCCCTC	TAATTTCTACTATCGTAGAT	GCACGTCTATCCAGAACCTGCGG	AAATTTCTACTCTAGTAGAT	GGGTACCCGGTACCACACCACTG	SEC23IP
GTGCCCGCGCGCTGAAGGTTCTG	TAATTTCTACTATCGTAGAT	GATCCAAATCCCAGCGGAAGGGA	AAATTTCTACTCTAGTAGAT	GCCTCCCCTGGCCCCGTGCACAC	GABRA4
AACGCGTGGTGGCGGTACAAGCT	TAATTTCTACTATCGTAGAT	TGCATGCGGTCCACGCACTCAGT	AAATTTCTACTCTAGTAGAT	CGGACACATCTATCTCAGCTTTA	PCDHB6
GACGCGCCCGGAGTCACCAACCG	TAATTTCTACTATCGTAGAT	TATGGTCCGATATGGAGGGCAAG	AAATTTCTACTCTAGTAGAT	ACAGATGCGACTGTGCAACGCAC	NME9
GACATACGCTGACTCCGAGGCAA	TAATTTCTACTATCGTAGAT	GAGGGGGGCCTGCCTGCTGGGTT	AAATTTCTACTCTAGTAGAT	CCAGCCGAGAGCCCGAGACCCAG	GDF10
GTCCTAGGAAGCATAGACGTTCC	TAATTTCTACTATCGTAGAT	TATCGATTGAATACTGTAGCCTG	AAATTTCTACTCTAGTAGAT	ACTCCGTTGGTCTTGTGTGTGCT	UTS2B
TAAGATACGACCCCAGACGAATC	TAATTTCTACTATCGTAGAT	TGCGCTCCTCCCCAACACGCCTG	AAATTTCTACTCTAGTAGAT	ACAGCGAACATGTCGCGGCCTGT	NUCKS1
GCGGCCCCCCATGCGGATGTGAC	TAATTTCTACTATCGTAGAT	GCCTCCCGTGCTCCGCCCTGCGC	AAATTTCTACTCTAGTAGAT	TGGGTCTTTCGGGGTGTCCGGCT	USP7
CCGAGCTCGACAATCGGCTAGCC	TAATTTCTACTATCGTAGAT	CCTATACTCCTCTACGGGTTCCC	AAATTTCTACTCTAGTAGAT	AGTGGTAATAGCGGCGGAGATGG	TMEM167B
CCTAGTCCTGGCGACGGCAGCAC	TAATTTCTACTATCGTAGAT	ACAGCCGCGCGTGGGTGCGGCTT	AAATTTCTACTCTAGTAGAT	GCGGCCAACAAGTCTCGGCGCTC	ACTR10
CAGATGCAAAACCGTGACTGCTC	TAATTTCTACTATCGTAGAT	CGGAGACCGCGTTATAGAGAACT	AAATTTCTACTCTAGTAGAT	GGGCTAACGTCACGGGCGGTGCG	EPOP
GGTTCCGGACGCCCAGCCCGGAG	TAATTTCTACTATCGTAGAT	TCTCGAGTCGGCTCCAACTGCCA	AAATTTCTACTCTAGTAGAT	GCGCCATGTACGCCGTGTACAAA	CPSF1
GAACCCGGGTTCCCCTCGGGTGA	TAATTTCTACTATCGTAGAT	TATCTGCAGGTTTAGCGCCACTC	AAATTTCTACTCTAGTAGAT	CCCACGAGTGACCACGGCTAGAT	CHEK2
ATAGGAACGCGCAATTCCGTTGC	TAATTTCTACTATCGTAGAT	GACAGAAGAGGCTTCCGTTGAGG	AAATTTCTACTCTAGTAGAT	CCGGTTGCCAAACTCCAAGTTGC	SRFBP1
GCGTTGCTAATCGCGTCCGTTGC	TAATTTCTACTATCGTAGAT	GTGGGGTGTCATGTCCATTGCGG	AAATTTCTACTCTAGTAGAT	TAGTCTCCGGCCGTGCGGCCTCG	MAP3K10
GAAGCCATGTCGCCGCTGCCGTC	TAATTTCTACTATCGTAGAT	GACCCCCCAGTGGGGCGGGCCCC	AAATTTCTACTCTAGTAGAT	GAGACTCGAGACAGGGCCCAGCC	UAP1L1
CGCTCACAACATGGCGCCTAAGC	TAATTTCTACTATCGTAGAT	TGGGCCTCGCCTACTTTCAGGAA	AAATTTCTACTCTAGTAGAT	TGCCACGGGTCCGCCAGCTGCGC	RPS6KA3
CTCCTAACGCGTGGAACTTGTGT	TAATTTCTACTATCGTAGAT	GCGGCGCTTCTCTCCTACACCTC	AAATTTCTACTCTAGTAGAT	CGGCGTCTAGGGGAGCGAAGGCT	CFLAR
AACCAATAAGGTTAGGACAAGAG	TAATTTCTACTATCGTAGAT	CGCAGCCTTGTAGGTCTGCCCAT	AAATTTCTACTCTAGTAGAT	TTCAGATAGCGTGGGGCGCGTTC	EYA1
AACAACACCACGGCGATTGGCGG	TAATTTCTACTATCGTAGAT	ACGTTACCGCCCGCAGCGCCCTT	AAATTTCTACTCTAGTAGAT	TGCGTCGGGTTCGCCTGTCTCGT	CDKN1C
ACCGCCAGGGCCTACCGAGCCAG	TAATTTCTACTATCGTAGAT	CCCGCCTGCTGAGGCCGTCGTTA	AAATTTCTACTCTAGTAGAT	ACCCCGCCCCTCGCGCGCCGGCG	NAA50
GCTGCAGCACCTGACCGCCCCCA	TAATTTCTACTATCGTAGAT	ACCGCGGCCCCCGCAGCGCCCCC	AAATTTCTACTCTAGTAGAT	CAGAGGAGCCTGAGGGCACCTCC	NKD2
AACGCGCGAATGCAGCTCCTAAA	TAATTTCTACTATCGTAGAT	CCGGCGTGCCCTGGTCTCACGTG	AAATTTCTACTCTAGTAGAT	TGGTACCCCGGCGTCCCCGGTCA	DFFA
CCGATAGCGTCGCGCGTGGCCAC	TAATTTCTACTATCGTAGAT	ACCTCAAAAACCTGTACTGCAGT	AAATTTCTACTCTAGTAGAT	ACGGTCCCTATCTATACCCACTC	MRPL52
ACGTAAAGGAGATCCGCGGTGTG	TAATTTCTACTATCGTAGAT	GCTGAGAGCAGAGGGGACCCCTG	AAATTTCTACTCTAGTAGAT	AAACGCAGAGAAAAGCTCCATTC	MC1R
CCTGCGTTAGGACCCGATACTGG	TAATTTCTACTATCGTAGAT	TCTGCGCCGCCCAACGTGACCCT	AAATTTCTACTCTAGTAGAT	GGCGACCCGCGGAGTCGCCCTCT	GPAT4
AGCCCATGGCGCCGCGGAGCGTT	TAATTTCTACTATCGTAGAT	AGCAGCGATTTGCCCGCAGAGTG	AAATTTCTACTCTAGTAGAT	ACAGCTCGTTCGAACGAATCCTC	XPO1
TCTCTATCGTGGCGCGAAGACTA	TAATTTCTACTATCGTAGAT	TAAGTTCCGGCCACACGCGCGCG	AAATTTCTACTCTAGTAGAT	ACCGAGTGTGCGAGAGCGAGTGT	SRCIN1
GCCTCCCCAGACGACGATGTAAA	TAATTTCTACTATCGTAGAT	CCTGGGCTCTCCCGCTGCAGGCC	AAATTTCTACTCTAGTAGAT	ATTGCATACTGGCCCGAATAAAA	C11orf58
TCAACCAATGTGGACCCGGTTGG	TAATTTCTACTATCGTAGAT	CGACACCCCGAGCTATTGTGGCT	AAATTTCTACTCTAGTAGAT	AGGCACCAAAGATGGAGATGTTC	CGB2
AGGAAGCGAGATGTCGAAGCCGC	TAATTTCTACTATCGTAGAT	GTGCCGCGGGCCGCGCGCGCTCC	AAATTTCTACTCTAGTAGAT	CTCGTCGGCCCGGCGCGCGCTCT	OSTF1
GAACCCCTCCAGCCGACCCCAGC	TAATTTCTACTATCGTAGAT	CTCGCGCTCCTGGGACGGGATAC	AAATTTCTACTCTAGTAGAT	CAGCAGCAGCTCGGCTGCGCCGA	HTR7
AGTTCAACCGACTCACTGCATGA	TAATTTCTACTATCGTAGAT	CTCCTGCGCAGTGCTCCCGTCAG	AAATTTCTACTCTAGTAGAT	CTTTCACCGAGTTCGCGAGGGAG	HNRNPU
TGGTCGGCGGTAAAAGCTCGGTT	TAATTTCTACTATCGTAGAT	GGATAATGGGTATACGGCTGAAT	AAATTTCTACTCTAGTAGAT	ACATAACATTCATAAGGAGTGAA	SNRNP27
ACGGCAACCAGGCAGGTTGCCAG	TAATTTCTACTATCGTAGAT	GACCCACAAACTCTGCCTCTGCA	AAATTTCTACTCTAGTAGAT	TAGACCGTGGAGACTGCGCTGCC	RTP1
GCGTATGTCCACAGCCGCTCTAG	TAATTTCTACTATCGTAGAT	CCGAGAGCCTAATCCCACCTTAG	AAATTTCTACTCTAGTAGAT	ATGTGCGCCGGCACCGCTGCGAT	PHOSPHO1
TCCGAGCCGGGCTAGAGCAAGTA	TAATTTCTACTATCGTAGAT	GGTGCGGACCAATGAGGCGCGTG	AAATTTCTACTCTAGTAGAT	TGACTGAATATCCGCACCGACCC	RNF13
ACGCTCTCTGCGCGGCTTTATAC	TAATTTCTACTATCGTAGAT	GACCAAGGCTCTTAGACAACATG	AAATTTCTACTCTAGTAGAT	TGGAGCCTGGGAGCGAGCGCTGT	RND3
CGGCGGGTGCTCTGCGTCATTTA	TAATTTCTACTATCGTAGAT	GTGCTCGTGAGGTAACTGGCGCT	AAATTTCTACTCTAGTAGAT	GCTTCTCCCCATCCCCTACTTTC	STRAP
GACTCGAGTTTAGGCCCCGGGGT	TAATTTCTACTATCGTAGAT	GTTATCCTGTGTTAGGTCACTCC	AAATTTCTACTCTAGTAGAT	CGGGCAACCGCATGGTCTCGCGA	RPP38
GCTCTCCTCCGCCGCTGCTTTCT	TAATTTCTACTATCGTAGAT	GTGGAGGTTGGGAAGCCTCTCCT	AAATTTCTACTCTAGTAGAT	TGAGCTGAGTACTTAGGGGGAGG	PFKM
GGAGCGCGCCGTCGTGGTAGATG	TAATTTCTACTATCGTAGAT	CGGATCCGCCGGCTGGGAATCGC	AAATTTCTACTCTAGTAGAT	CGGGCTGATCCTACAAAGGATCT	ARPIN-AP3S2
ACGAGCAAATGCAAATTAAAAAA	TAATTTCTACTATCGTAGAT	CCCTCCCTTTAAAGATCTTGGAC	AAATTTCTACTCTAGTAGAT	AACCCGGCAGCCGAAGACTGATC	GPR15
CATAAGACTGCATTCACTGAAAC	TAATTTCTACTATCGTAGAT	GTTCCTACTGAGCCACCCAAAAG	AAATTTCTACTCTAGTAGAT	GCCACAGAGCTGCGTTGGAGCCC	LRRTM3
GGAGCCGCCATGTCGTCCGACTT	TAATTTCTACTATCGTAGAT	GGAACCCCGGAAGGTGCCCCCGA	AAATTTCTACTCTAGTAGAT	GCTCCGACTTTAAGATAAGTAAG	VTI1A
CAGGCTGTTCTTATGTGGGTAAT	TAATTTCTACTATCGTAGAT	TCTGAAACAAAGGCCCAGTAGTG	AAATTTCTACTCTAGTAGAT	CCAGTGCTATAGAATAGGCCTAT	C3orf85
AACGAACCCTGGGACTTACCACC	TAATTTCTACTATCGTAGAT	GGCACGTGACCCAGAGCCAGCTC	AAATTTCTACTCTAGTAGAT	CTCGGTAAGATCCCTGCAAGCCT	SSTR1
GCTAACAACTGGTGCTGAAGCTC	TAATTTCTACTATCGTAGAT	AGGAAAGTAACTTCAATAGGCTC	AAATTTCTACTCTAGTAGAT	TCTGGAAGGCACTCTTGAGCCAG	FBXL22
CGACGGTCGTAATTTAACAAACA	TAATTTCTACTATCGTAGAT	AGACGAAATTGGTGAGAAAGCTG	AAATTTCTACTCTAGTAGAT	AAATCTGGGCTGCGGTAATCCGA	CWF19L2
GACGGAAGTGACGTCGTTACGAC	TAATTTCTACTATCGTAGAT	ATAAATACCGTTCTTATTGAGCA	AAATTTCTACTCTAGTAGAT	TGGCCGAAGAATGGTGGCAGGGC	PDCD7
CCCGTCGCTATCACTACGGTCTC	TAATTTCTACTATCGTAGAT	GGGGCGGGCCTAGCCTGACGCAG	AAATTTCTACTCTAGTAGAT	AGCGTGGGCCACACCCACTTCTT	TTK
CGGCGCCTTTAAACCTGGAAGTA	TAATTTCTACTATCGTAGAT	GGTCAAAGTTAACCGTACGTCGC	AAATTTCTACTCTAGTAGAT	AGGGCCAAGGCGTGGAACTCTGA	LETMD1
GGCTCCAACAACAGCGCCTGATG	TAATTTCTACTATCGTAGAT	AACACCCAGCACGCGTACTGGGC	AAATTTCTACTCTAGTAGAT	AGACTCCAGAACCAACCACAAGC	HECW1
GGCGGAGCCCTTTCTGAGTCAGT	TAATTTCTACTATCGTAGAT	AAGTGAAGCCTTAGGCACAAACT	AAATTTCTACTCTAGTAGAT	CCACCCTAGGCCCTGCGTGGGCC	SP100
GAGTGAAGCGCTCATAGGTGGTT	TAATTTCTACTATCGTAGAT	CCAGGTGACCTGACGCCTCTGTC	AAATTTCTACTCTAGTAGAT	GGTTAGGGCTTGGTGGACGGCGA	ARMC1
CGCGCAGATATCGCGAGGCGATT	TAATTTCTACTATCGTAGAT	AGCCGAACGCACCAATTAAAGGT	AAATTTCTACTCTAGTAGAT	GGAAAGCAACCCCTAGGGCCAAC	MMS22L
CCAGCATGCCTCGATTTGTAGTT	TAATTTCTACTATCGTAGAT	GAGAAGCAGCGAGCGCCTTTCCT	AAATTTCTACTCTAGTAGAT	GCCACCGCACTCGAACACACACC	ZNF697
GGCGGCGAAGCCGCTCGGCAGCA	TAATTTCTACTATCGTAGAT	GGTTAGAGCGGCGCGGGTGTCCA	AAATTTCTACTCTAGTAGAT	GGGTCGGGGGCGGGTAGCTCCGG	ERI2
AGCGCAATCCTATGACCACTCGA	TAATTTCTACTATCGTAGAT	ACGCCATGCTCTACTGACGTCGG	AAATTTCTACTCTAGTAGAT	TGGAGGGTCACGGAACTACTGAG	RAB41
GCCCTGCTGCTACTCAGCCCGCC	TAATTTCTACTATCGTAGAT	AGAAGCTACCCCGGCCCGCCTTA	AAATTTCTACTCTAGTAGAT	AGAGAGCGGCGTGAACTCTGACC	USP37
GTTAGGAACGCAGGTGGACCTGC	TAATTTCTACTATCGTAGAT	TGCCCAGCAACCGGCGCGAGCCG	AAATTTCTACTCTAGTAGAT	ACGCTGCGTCAGGGCCGCGCCCC	BTBD6
GGGGTCGCGCGTTCTCGCGCGCG	TAATTTCTACTATCGTAGAT	CGGGCTGGGGTGTTTGTTTGGAC	AAATTTCTACTCTAGTAGAT	TGCTACACCCGGCAGCCGGCCGT	PAIP2
TACAGCGGTTAAAGTCCTGATAT	TAATTTCTACTATCGTAGAT	GTCGCTAGGGACTGAACTTGCAG	AAATTTCTACTCTAGTAGAT	GCCTGCATCATAAGAGTGAGCAC	IRAG2
TCTATTCGCGCTCTGACAAAGTG	TAATTTCTACTATCGTAGAT	TAGGTAACGTCGCAGGCGGAAAT	AAATTTCTACTCTAGTAGAT	CCATCCGCCCCTCTTAAGGACGT	C11orf65
CGCGTGCATATGGCGGTGGCGGG	TAATTTCTACTATCGTAGAT	TCGGTCCTCTCCAATCTGAGGGC	AAATTTCTACTCTAGTAGAT	AGAGCTGCAGAGCGACGCAGCCT	BEX3
TGCGCGAGCCCTACTGGCAGTCG	TAATTTCTACTATCGTAGAT	GAAGCTGAAGAGGTTAGGCGACG	AAATTTCTACTCTAGTAGAT	AGACTCTCGGGCGGCCCAGACGA	RAF1
TCCGCGGGCTAGTGTCGCCGGAT	TAATTTCTACTATCGTAGAT	AGGTCCCGGGTAATATCCACCAG	AAATTTCTACTCTAGTAGAT	CGTTATCATGTCGCTGAGGCAGC	SGPP1
CCGACGTACAGCGTGACCCGTCA	TAATTTCTACTATCGTAGAT	CCAGCGTGCATCAGGCTCTCTGC	AAATTTCTACTCTAGTAGAT	AGGCCGCGCCGCTCTGGCTTGGG	GSK3A
AGTAGCCGCTGTTTAGCATTCCT	TAATTTCTACTATCGTAGAT	TGGGCCGAGGCCCAGCGGCAAAG	AAATTTCTACTCTAGTAGAT	CCAGGATGGATCTGAGTGGAGTC	DLG3
GCGGGGCTGGTCGTGGCACCGAT	TAATTTCTACTATCGTAGAT	AACCCAGTCGGCGGCCGGGACAG	AAATTTCTACTCTAGTAGAT	TCCGCGCGCCGGGAAAGTTTGGC	ELOVL7
GCCCGTATTGACGCTAATAGAAG	TAATTTCTACTATCGTAGAT	TGCGAAGCGCTCCAGGGCAAAGC	AAATTTCTACTCTAGTAGAT	TGCGCCAGCTGCCTGTTGCCCTG	PDZRN4
GGCCACGACAAGCGCGCCTCTGA	TAATTTCTACTATCGTAGAT	CCGCCTCCGTGCATCATAGGCCC	AAATTTCTACTCTAGTAGAT	GCTGGAGGGCAGATCTCGCGAGT	APEX1
ATCCGTAGTTGAAGATGAGCAAG	TAATTTCTACTATCGTAGAT	CACGTCCCAGTCTTCAATAAATT	AAATTTCTACTCTAGTAGAT	GCATTACTGGAGGAAAGGAACTA	P2RY14
CGGCGACCCGTTTGACCCAGTCC	TAATTTCTACTATCGTAGAT	TGTCGCGCTCCGTAGAATGAGTT	AAATTTCTACTCTAGTAGAT	GGATTGAGGCGGTTCTGAGGCAA	RPS12
TCCGCCCCGATGCACAAGTACCC	TAATTTCTACTATCGTAGAT	AAACCGTTTGCAAAGCGCGGCTC	AAATTTCTACTCTAGTAGAT	TCTTGTCTACAGTGCGGCTACAA	MARCKS
GCGCGCGGCGTGCGGACCCGGGG	TAATTTCTACTATCGTAGAT	GGGGCGAGGGCTGCTCGCTCTCT	AAATTTCTACTCTAGTAGAT	ATGGCTGGCCCACGTCTGCAGGG	MTMR7
CCTAGTATTAGCCACGAGAGGGC	TAATTTCTACTATCGTAGAT	TCTCCAGCGGGCCGCTGTCACTA	AAATTTCTACTCTAGTAGAT	TCAGGCAGCGGAGCTGACACTCC	TBX21
AAGGCGAGTGGTGAGGACATCCG	TAATTTCTACTATCGTAGAT	TGGCCGGCCGCAGTGTAATAACG	AAATTTCTACTCTAGTAGAT	GCGGTCCTGATAGGCGCCTTTCC	CCT4
CGCTCCGGATAAGCCCCAGTGCA	TAATTTCTACTATCGTAGAT	GGGCCAGCCAATGAGCGTGCTGC	AAATTTCTACTCTAGTAGAT	GTTCCTCCCCAGTGAATGAAATC	DUSP6
ATTGGTCGAAGCGTTCTGCGCGT	TAATTTCTACTATCGTAGAT	GGTTGGACCTCCGCGGTCAGCGC	AAATTTCTACTCTAGTAGAT	GTCGCAGGGTTTCTTATCCCTTG	RPL13A
TAGCCGGTTACCAAAGCGCGCAC	TAATTTCTACTATCGTAGAT	AGTCACGGGATCTGAATTTATAT	AAATTTCTACTCTAGTAGAT	GTAGAATGCCAGAATGGAAAAGA	CYP4X1
ATCATGCCCCTCTGTCTGTGTGT	TAATTTCTACTATCGTAGAT	GGGGCCCCCTCTGGAGCCATCCT	AAATTTCTACTCTAGTAGAT	GCCGTGGAGCTCTAATAACGCAG	ZNF521
AGGCGGAAGTACCTCCCTGGTCC	TAATTTCTACTATCGTAGAT	AATTGCCAGTCTTGGGGCGGGCT	AAATTTCTACTCTAGTAGAT	GCCCGCCCTCCTGTGCCTGCTTC	PSMA5
TGAGTATATATAAGGGCAGTTTC	TAATTTCTACTATCGTAGAT	GTCTGCGATCCAAGAACGTTAAC	AAATTTCTACTCTAGTAGAT	GAGCCGCCTTAGTGGCCAGCTGC	H3C8
CGGCGGGCGATGGCGCCCATGCG	TAATTTCTACTATCGTAGAT	CAAGCCCTGGCGCCCGGGGGTCC	AAATTTCTACTCTAGTAGAT	ACCTGGGGAGACCCGCTGCCTCC	SLC35G1
TCCTCAGAAACGCGACGCTTGTT	TAATTTCTACTATCGTAGAT	ACTGTCGCCTCTGACTACGGGTG	AAATTTCTACTCTAGTAGAT	CAGGATGCTCAGCGCAGCCTCGC	MED11
CAGGTATCGCGAGATTTCGTCAA	TAATTTCTACTATCGTAGAT	GAGCTCTATAGAGGGCAGCCGAG	AAATTTCTACTCTAGTAGAT	ACAAGCTTCGGTTTAGTATCTCC	COX7B
AATGGGCGTGCCCAAGGCGCCCA	TAATTTCTACTATCGTAGAT	CGCGCTGGTGAGGAGGCGGAGAA	AAATTTCTACTCTAGTAGAT	GCGCAGCCGCAGCCAGAACCGGG	ZMYM5
GCGGCGCGCTGGGAGTTTGGGTT	TAATTTCTACTATCGTAGAT	CCCTATTGGCTGACAGTGCTCCA	AAATTTCTACTCTAGTAGAT	CCTGTTGCTTATCCTCTCTGTAC	C7orf57
TACCTAGCGCGCACGCAGGCGCG	TAATTTCTACTATCGTAGAT	TGAGCGCGAAGCAAACGCGCGCG	AAATTTCTACTCTAGTAGAT	GCGGTAAAGACCACCCACGGCAG	NR0B1
ACTGGAGAGCAGGAGCGCGCGGG	TAATTTCTACTATCGTAGAT	GGCTAGCGAACCTCCAGCATCGC	AAATTTCTACTCTAGTAGAT	CGAACGCAGGTTGTGGGGCCTTG	CAMKV
GCCACAGCCAATGGGTGCGCCCG	TAATTTCTACTATCGTAGAT	AATCAACCTATGGAGCTGCCCCC	AAATTTCTACTCTAGTAGAT	GACTTGCGGGATGCGCGCCCCGA	ABAT
TAACGCGAGAAGACAGAGCGGGA	TAATTTCTACTATCGTAGAT	CGTAGATATCTCTAGAAAGCCGC	AAATTTCTACTCTAGTAGAT	TCCCCGACCGGAGGAGCCGCTCT	PTGES3
CTGCTACTAGCACCAAGTCCCTT	TAATTTCTACTATCGTAGAT	TTGGGCGACGCGCCCAAGGGGCT	AAATTTCTACTCTAGTAGAT	GCTGCCCGGGAGCGCCAGCTGCG	RIMBP3B
AGCGGCCGCCTCGAACGGGTATC	TAATTTCTACTATCGTAGAT	ACCAATCGAAGCTCAACCGAAGA	AAATTTCTACTCTAGTAGAT	TAGGGCCCCGCGACATCGCCCTG	BDNF
TTGCGGCCGCCGCTCTTGTCGTC	TAATTTCTACTATCGTAGAT	GACCGCGGAAACGGAGGAGTGGG	AAATTTCTACTCTAGTAGAT	TCATGGTCTCGGAGGGGCTCCCC	STXBP5
ATCGCGGGAGGATAATAAAGCGG	TAATTTCTACTATCGTAGAT	CTCTAGCGCGCCAGGCCGAACCG	AAATTTCTACTCTAGTAGAT	GTCCAATCAAAAGGAGACTGTAA	PHGDH
TCGGCGGAAAGTCGCTTCCGGCT	TAATTTCTACTATCGTAGAT	CCCAACACTGCGTTACGCTACGC	AAATTTCTACTCTAGTAGAT	GTGGTGAAACGGACGCAGATCAG	NSUN6
CAATATGGCAGTAGCCCCGCGAC	TAATTTCTACTATCGTAGAT	CGAGGTGGGCTAGGACTCCTACC	AAATTTCTACTCTAGTAGAT	CAATCTCGCACAGCTGCGTTGGC	USP11
GTTTGGACACTCGGCGGAGGCCG	TAATTTCTACTATCGTAGAT	TGACTTCACTCGTTTCGCAACAA	AAATTTCTACTCTAGTAGAT	ACTCTGGCCCTACCGCGCTGGCT	DRAM1
ATATATCGCTCAGGGCCCTCACC	TAATTTCTACTATCGTAGAT	GCTGTGCCGGAAGCGCCCTCCCA	AAATTTCTACTCTAGTAGAT	GCCCACCGACTCCAAGCTGTCTG	USB1
GCGTTGAGTTGCTCCATAAAAGC	TAATTTCTACTATCGTAGAT	AGCAGCACTCTGCGGGTCCCCGG	AAATTTCTACTCTAGTAGAT	CTAGACGCACCCTTCTGGATGTG	CA12
CCGCTAGTCACTCTTCCGTGTCA	TAATTTCTACTATCGTAGAT	TGGGCTGACTGCACGGCGGTGAC	AAATTTCTACTCTAGTAGAT	CCGGCTTGCGGGGTGGCGGCGTC	ADRA1B
GGGTACCATTATAATACATTCAG	TAATTTCTACTATCGTAGAT	ACTTATCCGTGGAAAAGCAACCC	AAATTTCTACTCTAGTAGAT	ACCGTGCGGCGGTAGCTGTTCTT	BRI3BP
CTCGCACCGTTACACTTTCTCTG	TAATTTCTACTATCGTAGAT	GCACCAGTACTGGATGTGACAGC	AAATTTCTACTCTAGTAGAT	GCTTACCCCCCACCCATCCACCC	ADAMTSL1
ACGGCGCGCGATCTAGCCGGGAA	TAATTTCTACTATCGTAGAT	CCGAATAGCGGCGGGCGCGCCCC	AAATTTCTACTCTAGTAGAT	CGGGCGTGCCCCGGCCGTGCTGG	APBA2
GGCGTCGGGCGAAGCCTTCGCCA	TAATTTCTACTATCGTAGAT	CCCCGACCTCCTCCGCTCAAGTC	AAATTTCTACTCTAGTAGAT	AAGTGCGCGCCCTGGCGGGTCCG	ECHDC2
AAGCTACGCTCCGCCAACAGTTA	TAATTTCTACTATCGTAGAT	ACGATGGCGGCCTCCAATATCAT	AAATTTCTACTCTAGTAGAT	AGCGTCCAGTAAGCGACATAGGC	ZNF175
GATACTCTGTGTTGGGGTCACAT	TAATTTCTACTATCGTAGAT	TCCTAAATCTTATGAGCCCCGCC	AAATTTCTACTCTAGTAGAT	AGGACTCCCAAGGGAGTTGGTGG	TRIM38
AAGCGACAGCGCGCACAGCCAGG	TAATTTCTACTATCGTAGAT	CCGGTGACACACCGAGTTCTCCC	AAATTTCTACTCTAGTAGAT	GGGCTGGATTCCGCCCGCGCTCC	PITX1
CATACTATTGGCTGCGAAACCTG	TAATTTCTACTATCGTAGAT	TCGCCAATCCGGGTTTCCCGCCG	AAATTTCTACTCTAGTAGAT	AATGAATGAGCCCGTGCCCTCCT	SLC39A3
GGTGCGGGTGTCGCTTAGCAGCA	TAATTTCTACTATCGTAGAT	TCACGTCCGGAGGTGAGAAGGAG	AAATTTCTACTCTAGTAGAT	AAGGGCTGCGACCCAAACGGAGA	SEC22C
AGTCCCATGGCCAAACGCTCCAG	TAATTTCTACTATCGTAGAT	TTGCGGTGGCCAATAGACGCATT	AAATTTCTACTCTAGTAGAT	TCTGGCGGGAGGGGACAGGAGTA	VASH2
CCTCTAATCTGCAGAACCGCAAC	TAATTTCTACTATCGTAGAT	AGTGCCCAAGCCTGTGTGTGCAA	AAATTTCTACTCTAGTAGAT	CAGCCAAACGCAGAGAGAGATGC	C19orf38
ACGGGGCGCCCAGGTTATACGGA	TAATTTCTACTATCGTAGAT	AGAACTTGCGCGGCCAACTGGGC	AAATTTCTACTCTAGTAGAT	CCCGCCTTCAAGCTCGCACCCTC	SYCE2
AAAGTGTCCGCGACGGAGGTTCA	TAATTTCTACTATCGTAGAT	GGGTCGCCCCAAACTGCGCGCTC	AAATTTCTACTCTAGTAGAT	GGGCCTGAGCGCGCCCGAGCCTC	NINJ1
GTCGCTGGCAAAGCACACTTTCC	TAATTTCTACTATCGTAGAT	CCCACTGCGACCGCCAGGGCCAC	AAATTTCTACTCTAGTAGAT	AAGCCGCGGTGCCCGAGGACGCT	TSPEAR
GACGCCACGGCCACGGTGTGCGC	TAATTTCTACTATCGTAGAT	TAAGAGAACACTCAACCCAGCCG	AAATTTCTACTCTAGTAGAT	TGGGCCAGTGCCCGTCGCACCAC	FCHO2
CCGTCTGGTGAGGGGTTACTTCC	TAATTTCTACTATCGTAGAT	GGCGTGTCCGGCCCCGGCGTACC	AAATTTCTACTCTAGTAGAT	ACGGTGAGGGATCGGATCGCGGC	EIF2AK1
CTTCCGAGCCGACCTCTCCACCT	TAATTTCTACTATCGTAGAT	CCTGACCGCGGCGCCGAGGCCCA	AAATTTCTACTCTAGTAGAT	GCTCGCCGTAGACCACGCACCAC	CCNT2
GCGCGAAATTGTGGCCGCCCCGC	TAATTTCTACTATCGTAGAT	TGCCGGGCCGGGGCGATGGGACC	AAATTTCTACTCTAGTAGAT	GCTAAACTGCATCGTCGCTGTGT	MSH3
CCAAAACAGCTGTGTCTCGGGAG	TAATTTCTACTATCGTAGAT	CGGGATCGCCTCCGGATGGGAGC	AAATTTCTACTCTAGTAGAT	TCGGCCTGTCGCTGGTCGGCCTC	POMZP3
CCAGTGAGCTTGCGAGCGCGTGC	TAATTTCTACTATCGTAGAT	GCAGGGGCGGTGCGTTCTTCTAC	AAATTTCTACTCTAGTAGAT	GGACTCGCCGCTGGCGAGCGCGT	RPL14
ACGACGCGAAAGAGCTGGGCGAC	TAATTTCTACTATCGTAGAT	AAGGCAACGGGCCGCCTCTGTCA	AAATTTCTACTCTAGTAGAT	AACCCTGTAGAGGGCGCCGCCGT	BBS5
CGGGTTCCCGCGTCCGCGTCGGC	TAATTTCTACTATCGTAGAT	GCTGCTACGTGAACGAGACAAAC	AAATTTCTACTCTAGTAGAT	GCGCCTCCCAGAACGCACTCCTT	FICD
ACACTACGCGCCCAGGCCACGCC	TAATTTCTACTATCGTAGAT	GCCCCGCGCCTCCTGCCCGACTG	AAATTTCTACTCTAGTAGAT	TGGGTTGCTTCTGGCGGCCCTGG	CR1L
ATTGGGGGCCAAAGAACGGAGTA	TAATTTCTACTATCGTAGAT	CCCTGGAGCCACTGACGGATACA	AAATTTCTACTCTAGTAGAT	GCCCGTTTCGGTTATTCCCTCCA	CLDN15
TAAGCGGCTACGCGCGCTCCCGC	TAATTTCTACTATCGTAGAT	CCCCGCATTGTCGCTTCGGCTCC	AAATTTCTACTCTAGTAGAT	AGGCGGGGCGGGGCCGGCGCGCG	SPTAN1
GCTGCAACCAAAGAGCGCGCCTC	TAATTTCTACTATCGTAGAT	GCCCAGTAGACGCCCTCGACCTG	AAATTTCTACTCTAGTAGAT	GTTCGCCGGGCCGGGAGCTTCCC	DNAJC16
CGCTCTTCTCCCTCCTGCAGGAA	TAATTTCTACTATCGTAGAT	CGGGTAGGCGGGCCAGGAGAGGC	AAATTTCTACTCTAGTAGAT	CGGCCCCCCGCATCTCGGGCTTC	MAP3K11
TGTGGCTGTGACGTCGGGAAGTA	TAATTTCTACTATCGTAGAT	GGGACAGTAGAGAGCGCCACTCT	AAATTTCTACTCTAGTAGAT	AGTCGGATTGTGCGGGCCGTGGC	RPS3A
CGCGGACCTGACTACTACCCGAA	TAATTTCTACTATCGTAGAT	GTCGGTGGGGCGCGCGCAAGAGG	AAATTTCTACTCTAGTAGAT	GGCTGCGGAAGTGCGCGCGCCCT	ETAA1
CCGGCTGAAAGCAGAGCTTTCTC	TAATTTCTACTATCGTAGAT	CCCTCCGCCGCGGGTGAACTCGC	AAATTTCTACTCTAGTAGAT	ACCGTCCCTCATGAGCGGGTGGC	PRMT9
CCGACAGCCCCCCGCGGAACTGA	TAATTTCTACTATCGTAGAT	GTGCGTGGCCGACCGGGAGGCCG	AAATTTCTACTCTAGTAGAT	CGGCCGCGTCCTAGGTGACAGGT	SLC35A1
GAATGCCCTATCTGCGAAGCGTA	TAATTTCTACTATCGTAGAT	GCTGCGCCCCGCGCAAAACCGGA	AAATTTCTACTCTAGTAGAT	ATCCTCTCGCCGCCGCTGTCGCC	TIGD1
GGAAGTTCGTGTCAGCGCTGCCT	TAATTTCTACTATCGTAGAT	ATAGAGCTCGGTCTTAACCAAAG	AAATTTCTACTCTAGTAGAT	GGGCGCGCAGGAGGGAAGAGGCA	ABCG2
GCCCAGCAGTCACATAGACTCAG	TAATTTCTACTATCGTAGAT	GTGATTGGGTTGCAGACAAATCA	AAATTTCTACTCTAGTAGAT	TAAAGAGATGGGGTCTTGGTATG	LEUTX
CCACCGACCCCGCTTACGTCTAC	TAATTTCTACTATCGTAGAT	GCTTCAACCACTCGTGAACGCGA	AAATTTCTACTCTAGTAGAT	CCTGGGGGCAGCCGCCGCCATGA	ARPC2
CCCTCGGATGGCAACAACAAATT	TAATTTCTACTATCGTAGAT	AAGGAGCCGCGGCGCCGGGGCTG	AAATTTCTACTCTAGTAGAT	GGGAGGGGCGGGGAGATCGGGTT	VPS37D
GGCATCCGCCCCGTCAATCTCCG	TAATTTCTACTATCGTAGAT	ACTCCGACTATTGTCTGGCGCTG	AAATTTCTACTCTAGTAGAT	TGCGCGGAGCGGGGCGATCTGTC	SIX2
GCGGTAGCCGTCCTTCTGGTCTG	TAATTTCTACTATCGTAGAT	CGAGGTGAGTACTTCGGCTCCTC	AAATTTCTACTCTAGTAGAT	TCGGCCAGCTGCAGAGCCAGGTT	NPIPB9
GCCGCAGTAAAGGCGGGTGCTAG	TAATTTCTACTATCGTAGAT	GACAAGACGATTGTGATTGGCTG	AAATTTCTACTCTAGTAGAT	ATTGGCCGGAACTCGTACTAACG	MORF4L2
GCGTCGCCGTATCCGAGGTCGCG	TAATTTCTACTATCGTAGAT	CAGGCCCGCCGCGCTAGTCTCCG	AAATTTCTACTCTAGTAGAT	CCCGAGAGCAGAGCGGGTCCAGT	GCSH
CAATACCTGGGATTGATGAGGCG	TAATTTCTACTATCGTAGAT	AAAGGACGACACCGTCCCCCCCT	AAATTTCTACTCTAGTAGAT	CTGGGGAGAAACTTTCACCTCCT	ZIC1
ACACGCCTGGCTTACGCCTCTTA	TAATTTCTACTATCGTAGAT	CATGGCACAGTTCGCGTTCGAGA	AAATTTCTACTCTAGTAGAT	GTCCCCTGAGCACCGTCGCCTCC	CDC20
AAGTTGGTCGCGGCTTGGGCTCC	TAATTTCTACTATCGTAGAT	CGGGCGTACTCGCTCCCTCCCTC	AAATTTCTACTCTAGTAGAT	CGTCAGGTTGTTGGATCAGCCCC	ANKRD34A
CGGGACGGGTAGCGTGCATGCGG	TAATTTCTACTATCGTAGAT	GGGCTCCGGCAACCGCGGTTTCC	AAATTTCTACTCTAGTAGAT	GTGTGCATCGTGTACAACGGTGT	TMEM248
ACAGCCCAGGATGTTGACTTGAG	TAATTTCTACTATCGTAGAT	GCGAGTCTCAAGATGGGATTCCA	AAATTTCTACTCTAGTAGAT	GGATTGTAGTCACTCTGCGGGCT	EPSTI1
AGTTCCGGCCGCGAGGGTGGAGC	TAATTTCTACTATCGTAGAT	TAACGCTCGAGCCGTTATCGTCT	AAATTTCTACTCTAGTAGAT	GGACCCCGACACATCTGGGGTCG	SRRT
GGCGCTCCTGAAGGTAACCGGTG	TAATTTCTACTATCGTAGAT	AAACTCTGAGGCCACCCCGCCCC	AAATTTCTACTCTAGTAGAT	ACGGCGACGCTGCGTTCCCGACT	ERICH2
ATCTTCCGCGGCGGATCAGGGAC	TAATTTCTACTATCGTAGAT	CCGTGGCCGTTGTCGCGTCCTCC	AAATTTCTACTCTAGTAGAT	ACCGCGCCAGCCAGGTCTGTCCT	PUM3
GCAGATCAGATTCCCACTGAATC	TAATTTCTACTATCGTAGAT	TGTCCAATAGGATTTCCCATTAA	AAATTTCTACTCTAGTAGAT	CCTCACTTACTTGTATGTTGTAT	NHLH2
GCGGAGCAGACGAGAGCCGCAGA	TAATTTCTACTATCGTAGAT	CCACAGGCTCATTTCGCAACTTA	AAATTTCTACTCTAGTAGAT	GGTAGGGCAATGCCCCGCCCCTC	GOLT1A
CCTATTTAAGGCCTCGCCGCCGC	TAATTTCTACTATCGTAGAT	ATTGTCGCCCGCGGAGGCCGCGC	AAATTTCTACTCTAGTAGAT	GAGGACTGCGGGTCGGGCACCGG	HES4
GTCAGCGGTTCGCGCCGCCGAGC	TAATTTCTACTATCGTAGAT	AGGAGGGCGAGCCGCGCCGACCG	AAATTTCTACTCTAGTAGAT	ACAGCAGGAGCAGCTACCGAAGC	LRRC8B
GCTCTCGGGGCTCTGGGCGCCTG	TAATTTCTACTATCGTAGAT	AAGCGCCTGTCCATCTCGGCGTG	AAATTTCTACTCTAGTAGAT	AGGTCAACCCTGACGGCTCTCCT	OTOP2
GTAGCGCGGGTGTGGAATGACCC	TAATTTCTACTATCGTAGAT	GCGGTGCTACCCACGCGTTGCCC	AAATTTCTACTCTAGTAGAT	CCCGCAAGTAGAGGACAGAAAGA	KLK15
GGCGCAAACGCCCTCAAGTCCGG	TAATTTCTACTATCGTAGAT	GGGGGAAGTGTGTTACGGGGACA	AAATTTCTACTCTAGTAGAT	CCGCGGCGTCGTGTCTGCGGCTG	MRPL44
CGCAAACGTACACAGCTCGAAAA	TAATTTCTACTATCGTAGAT	GGTGCGGCCTTGCTATTGGCTCC	AAATTTCTACTCTAGTAGAT	AAGAGGGCGGTAGGGAGGCGGTT	TMEM231
TCTTCACGACTTCACGCGTGAGA	TAATTTCTACTATCGTAGAT	AAGAGAATCGTAGCCGCGGTCGC	AAATTTCTACTCTAGTAGAT	TGAACGGTGGCGCCTGTTCCAGT	UBE2G2
GACGCAAATCTAAACAGATACTG	TAATTTCTACTATCGTAGAT	TCAGGACCCTGGGCTTTGCCACG	AAATTTCTACTCTAGTAGAT	TCGTTCTCTCGCGCAGGGCCCCC	RCSD1
CCCCGTTGACAAAGCCTCAACTT	TAATTTCTACTATCGTAGAT	CGACGAATCTCGGGTCCGTGGGG	AAATTTCTACTCTAGTAGAT	CCTCGGGGGTCTGGCCGACACGT	FANCC
TAACCGCCGAGAGCCAAGCACCC	TAATTTCTACTATCGTAGAT	CTCTGAACGCTCGTGCGCGCTAC	AAATTTCTACTCTAGTAGAT	AGCGCGGCCATCTCTACTCCGAA	NMBR
GGGGTCCGGTGCTTGGAGCACAA	TAATTTCTACTATCGTAGAT	AGTGTGGCGCGGGGGTCTCCTGG	AAATTTCTACTCTAGTAGAT	TATCCGTCGCGCAGTGATGACGT	SAP30BP
CCACGACTGACGGTGGCCAGCCA	TAATTTCTACTATCGTAGAT	ACAGCAAGACGATCCGCAGCAGC	AAATTTCTACTCTAGTAGAT	ACCTGCTGCACCCAGGAGCAAAA	KRTAP17-1
TGCGCTCTTTGTACCAGGTATAA	TAATTTCTACTATCGTAGAT	GTTAATGTACAAAAATCCAAACT	AAATTTCTACTCTAGTAGAT	AATCAATCTATACGTTTACTATA	KLHL15
CCCAGCACGCGGCGCTGCACTCG	TAATTTCTACTATCGTAGAT	GGAGAAAAGTGGTGGACCACGCA	AAATTTCTACTCTAGTAGAT	GCGCTCGGCCAGAGGGAGCCAGT	KCNJ6
GAGCGAACCAGACGGACAGTAAG	TAATTTCTACTATCGTAGAT	ACTGCAGACACCCGGAGCCACCA	AAATTTCTACTCTAGTAGAT	CATTTCCTCAAATACTGTGAATG	ARHGAP11B
AGAAGTGCGTCACTGATCCCAGC	TAATTTCTACTATCGTAGAT	AGGGGGCTAACACCACCGGGCTG	AAATTTCTACTCTAGTAGAT	AATAACGCGATCCATTGCAATTA	NAA11
GATCACCCGCAGCTTGACTCATC	TAATTTCTACTATCGTAGAT	GTAAAGTAGGTTGTATCATCCTA	AAATTTCTACTCTAGTAGAT	TCCTCTACCAAGACAGGAAGCAC	MMP3
CCTACTCCAGCTCGGAGTAATCT	TAATTTCTACTATCGTAGAT	TCTATCCCTCTGAGAACCCAGAC	AAATTTCTACTCTAGTAGAT	CATTTAAGCCCCTGGACTGGCCA	GPBAR1
AGCAGGCCAGCCGGTCCCGGAAC	TAATTTCTACTATCGTAGAT	CCCACGAAGTGAGCCACAAATCT	AAATTTCTACTCTAGTAGAT	TCTAAGTGCGCGGGTGACGAGAG	CDKN1A
AACGGCCTCTTCGTTAAGCCAAA	TAATTTCTACTATCGTAGAT	ACTCGCGCGCGCTGCGTCGCCAA	AAATTTCTACTCTAGTAGAT	CCCGAGGGTAGCAGCCATGAGCC	VCPKMT
AAACAAGATGTGTGCGAAGGAGA	TAATTTCTACTATCGTAGAT	GCTATGAATAGACTAGGCAATCA	AAATTTCTACTCTAGTAGAT	CTAGCTGGGATATTGGAGCAGCA	MMP1
GCCCATCCTTGCAAATCAACTCT	TAATTTCTACTATCGTAGAT	ACTCGCCGCGCAAGCGTGCCAGA	AAATTTCTACTCTAGTAGAT	CATGGCCCCCCGCGCCCCGCGGC	SND1
GCGTCGTTCCCTCACCGGTCAGC	TAATTTCTACTATCGTAGAT	GCCGAACGGCAGGGCCCGAGCGG	AAATTTCTACTCTAGTAGAT	GGGCGGAGCGGCACCAACGGCCG	ZNF574
GTAGCGCGAGCCGGGACGTTCCG	TAATTTCTACTATCGTAGAT	GGAGCGCGCACACCTCCGACGAC	AAATTTCTACTCTAGTAGAT	AGTCAGCAGCCGGCGCGCGCCCC	PDIK1L
AGAACGCGCGCGAGTCCGGCCGC	TAATTTCTACTATCGTAGAT	AAGGGCGCCACGAGTCGGCATTG	AAATTTCTACTCTAGTAGAT	CAATCCGATTAGGCCCTCCCACC	HNRNPAB
GCCCAGTCCGGTCTATTCATAGC	TAATTTCTACTATCGTAGAT	GGCAGGTGCGACCCTGGAGCAGA	AAATTTCTACTCTAGTAGAT	CACATGCGTCCCGAGCCCGCCAG	CHRNA5
GTGTCGTCACAAACTCGTGACGT	TAATTTCTACTATCGTAGAT	GTTGTGAAGAGGCGGGGAAGCGG	AAATTTCTACTCTAGTAGAT	AGCTGCCTGGGCACCACCGACAA	ILRUN
AAGAGTGACGTCAAAGGGTTTAG	TAATTTCTACTATCGTAGAT	TCCCAGACAAGTGCTGGGACAGA	AAATTTCTACTCTAGTAGAT	ATGAACAAGCAGCACCGCTCAGA	PDE7B
CCTAACGCCACTCGACGATGCCT	TAATTTCTACTATCGTAGAT	TCACGTCACCAGGTCGCTCCAGT	AAATTTCTACTCTAGTAGAT	ACATACTGGCGCTCAGACCCCAA	ZDHHC9
CCGGCTACAGTGTAGGTAAAGAG	TAATTTCTACTATCGTAGAT	AATCACTGGGAGCTTCGAGAGTT	AAATTTCTACTCTAGTAGAT	CTAACTTGCCAGTGGCCCATGAC	TMEM140
GGAACCGTCTGGTCGACCGCGCC	TAATTTCTACTATCGTAGAT	CCCTGGCGCACGCTCTCTAGAGC	AAATTTCTACTCTAGTAGAT	TGACGCCGCAGCGGAGGATGTGT	TYMS
CCACACCACAAGCAAGAACGATT	TAATTTCTACTATCGTAGAT	GACTGCAAATACACAGCCTTTCC	AAATTTCTACTCTAGTAGAT	GTGTGTAATAAATAAGGCTGTAG	C1QTNF3
TGCCGCTTCTGGGAAGATGTCAA	TAATTTCTACTATCGTAGAT	GCACCGCCTCAGTGGCCCGGCCT	AAATTTCTACTCTAGTAGAT	CGGCTCTGACAGAGTCCCCCGCC	PAX9
CCTTAACTACGTCCTGTAGTTAT	TAATTTCTACTATCGTAGAT	TCGAGGAATCAGCATTCAGTCAA	AAATTTCTACTCTAGTAGAT	AAGGAGCGCGAGGTAGGGGCACG	ABCB1
CGAGTTGAGACTGGCGGTGATTC	TAATTTCTACTATCGTAGAT	AAGCAAACACAGCGACAGCTCCT	AAATTTCTACTCTAGTAGAT	CCCAATACAAGCCGGGCTACGTC	NPAT
AGTCTCCGCGCGCTGCGCCTGCG	TAATTTCTACTATCGTAGAT	CCCCAAAGCGCAAGCAACTGAGA	AAATTTCTACTCTAGTAGAT	ATCACACGGAATTGTCCTCAAAA	UIMC1
GGCCGCGGGCTGTACCAAGTAAA	TAATTTCTACTATCGTAGAT	AGTCCGAACTAGCGCCCTCCACC	AAATTTCTACTCTAGTAGAT	ACAGCGCTACAGGACTAGTCCGT	ZNF428
CCTCGAGCGTACGTACATACGTA	TAATTTCTACTATCGTAGAT	ACGGCACCGCCCCCTGACCCGCC	AAATTTCTACTCTAGTAGAT	GGGCTGTGATTGGTCGTAGACAG	OPA3
GAGACCATTCTCCGCCGACCAAA	TAATTTCTACTATCGTAGAT	GGGGTGCGAGCAGCGCACTTCCG	AAATTTCTACTCTAGTAGAT	CCTGGATAGGGTCTCTCAGCTTC	CEP95
GCTCAGATAAACGTGAGAAAAAG	TAATTTCTACTATCGTAGAT	TCCGAATATCCAGTGTGTGTCTT	AAATTTCTACTCTAGTAGAT	GCGCTCCCTCGTGTCACGAGGGA	ECHDC1
AATGCGCGCCTTTCACCGTGCGG	TAATTTCTACTATCGTAGAT	CCTGCATTAGGAAAACGAGCGTC	AAATTTCTACTCTAGTAGAT	GTACTACGCCCCGCCCCGGCACG	ECHDC3
CGGGTTAATTACGTTTCGCATTA	TAATTTCTACTATCGTAGAT	GCCGCGCTCCAGGGATTTCTGGG	AAATTTCTACTCTAGTAGAT	ACCTGCCAGGCGCGGAACGCGGG	PLEKHA2
CCAGAGGCTTTAGCTAACGTGTA	TAATTTCTACTATCGTAGAT	CAATGCACACGCATACCTGAAAC	AAATTTCTACTCTAGTAGAT	CCCTTAGGCCAGAACAAAAGAAC	ZNF184
AATACCCTTAGCGGCTCCAAAAG	TAATTTCTACTATCGTAGAT	CCTCTCTCCCAGCTCCGCCCAGC	AAATTTCTACTCTAGTAGAT	GCCGGAGAACCGTTTACTCGCTG	IFI6
GTTCTGCAGCGCCGCGCCCTGCT	TAATTTCTACTATCGTAGAT	GGCGCGCCGTGGGGGAGTCGTGC	AAATTTCTACTCTAGTAGAT	GCTCGGCGCGGCGCGCGGCGATG	ANAPC2
CCCCTGCTCGCCCGCGGCCACTC	TAATTTCTACTATCGTAGAT	TCTGGTCGGGCACGACGCGCGGC	AAATTTCTACTCTAGTAGAT	CCGGAGTTGGAGGCGGGCGGGCG	CBFB
GAATACAATAGAGCCCAAGTAAG	TAATTTCTACTATCGTAGAT	CTTAGCCACTCGGCTGCGCGAAG	AAATTTCTACTCTAGTAGAT	AAGTTCCTTACCAAGGTCGTACC	PRDM1
CCACAATCCCTGCCGCCGCCGAC	TAATTTCTACTATCGTAGAT	CATGTGCGCCTTACAGACTCAAC	AAATTTCTACTCTAGTAGAT	ATAGTAAAACGTTGGGCAGGGAA	SMIM30
GGAAAACTGCTATTGCGACCCAG	TAATTTCTACTATCGTAGAT	CAGCAAGCATCGCAAAGACTACA	AAATTTCTACTCTAGTAGAT	CGGGCCCGCTCGCTCTCGACGCC	ARMH3
ATTGGCGATTAGGGCAGTCAAAT	TAATTTCTACTATCGTAGAT	GCTCCGCCTAAGGCTCCGCACTG	AAATTTCTACTCTAGTAGAT	ACACGTCAGTTTGACTCCTCTCC	GLS
GCGTGACGCGGGTGCTTGCGCGT	TAATTTCTACTATCGTAGAT	AGGGTGACCACCGCCGCCGCCGC	AAATTTCTACTCTAGTAGAT	ACCGCGCATAAGTTGGGGGCTCC	LZTS2
CGGCGCGCGTCCTCTGAGTCCGA	TAATTTCTACTATCGTAGAT	CTGGTTGCGTCGGGTCACGTGGG	AAATTTCTACTCTAGTAGAT	CGTACCGCCTGCTCAGGGTAGCG	HNRNPM
GCGCATGCGTCGGGGGGGAGGGG	TAATTTCTACTATCGTAGAT	CGGCGTGGGGCTCTTGACCCGTT	AAATTTCTACTCTAGTAGAT	CCGTGATCCCAGACTCCTCGCCC	MTPAP
ACAGAACGCTTTCTCGGGCTAAT	TAATTTCTACTATCGTAGAT	ACTGTGCCCTTTAACGCCAGTCG	AAATTTCTACTCTAGTAGAT	TCCGGGGCGTAAAGCGCAGCGCC	UTP3
CCACGTTCCAAAGGACCGAGACA	TAATTTCTACTATCGTAGAT	GTACACGCGAGGCCGGGCGCGCG	AAATTTCTACTCTAGTAGAT	GCCGCCTCGTAAGGGCCCTTGCG	ASPH
GCTTCCGGCGTCCGTCGCCGTGG	TAATTTCTACTATCGTAGAT	GAAGCCCGATCCCACCCGCAGCG	AAATTTCTACTCTAGTAGAT	TCTCGCCCTGGTCCCGCGCGGCC	CLBA1
TAAGACGTCTAAATTGCGCGAAA	TAATTTCTACTATCGTAGAT	GTGCACGAGGGACGTCAGAAAGC	AAATTTCTACTCTAGTAGAT	TGATGGGCACCGACGCTGCGTCA	DPYSL3
GCACCCGGCGCGCGGTGGGGGCG	TAATTTCTACTATCGTAGAT	ACACCTTCGCTTGGCGCCGGAGA	AAATTTCTACTCTAGTAGAT	GGCTTGCAGGCCGCGGAGGTGGC	CPEB1
TGTAAATTCGGAGCGAAGTTGAC	TAATTTCTACTATCGTAGAT	CGATGTGCCGGCCGCAATGCCTC	AAATTTCTACTCTAGTAGAT	CGCGGCCATGATAGAAACAGCGT	TERF2
CCCGCATCTTAATCAACCGACCC	TAATTTCTACTATCGTAGAT	TGTGACGTAATAGTAACGGTCCG	AAATTTCTACTCTAGTAGAT	TCGGGGGCATCAGCCTCAGATTA	LOC730098
ACTTACGTAAATGGATGTAGACC	TAATTTCTACTATCGTAGAT	CGACGCTACCGCCCTGACATCAC	AAATTTCTACTCTAGTAGAT	TTGTCCTCCGCAGCGGCCGAGCT	TSPYL4
TAGCCGGCGCGACGTGCAACCCT	TAATTTCTACTATCGTAGAT	AGTCGATAAATCGGAATCTCTCT	AAATTTCTACTCTAGTAGAT	GCCATTCATCAACCGGTTCACAC	PTP4A1
GACGAGGCTAGAGTGCTCTCCAA	TAATTTCTACTATCGTAGAT	AAGCAACACACTGTGGACGATGG	AAATTTCTACTCTAGTAGAT	CGGCTGCCGGCAGAATGAGCTCC	VWC2L
GCGGGCCGAGTTGGGCCTGCCCC	TAATTTCTACTATCGTAGAT	GTCCCAAGCTTAGTGCGATATAC	AAATTTCTACTCTAGTAGAT	GCGGCTCGCAAGCACCGGCAGCA	HDDC3
AGCGGATAGATACCTAGGTGTTC	TAATTTCTACTATCGTAGAT	AAACGTATTTAACGCCACAGTGA	AAATTTCTACTCTAGTAGAT	TATTAACTGTAGAACGTATTTAT	ZXDB
CCTGGGCCAGCCTGCCAAGCCAG	TAATTTCTACTATCGTAGAT	AATGATGTTCTACCCCAAGAATA	AAATTTCTACTCTAGTAGAT	ACTTACGACAGACTTGTCACCCA	TGM3
AGCGGTCCCCGCCGGCAGTGCCG	TAATTTCTACTATCGTAGAT	CTACAACGCAGACCAGTACTGGA	AAATTTCTACTCTAGTAGAT	GCGCCGGTCAACGAGAGCAAACC	EIF3J
CTATGAATAAATAAATCACAGTC	TAATTTCTACTATCGTAGAT	AGGCTGAGCGCGAGGCCCCGCCT	AAATTTCTACTCTAGTAGAT	CCCGGTCGCTGCCTCGGCTACCT	VAT1
CGGGACCACGTGACGTAGAACCA	TAATTTCTACTATCGTAGAT	CTCGCGAAAGTTCCTCCGTCTAG	AAATTTCTACTCTAGTAGAT	GCGGGCTGGACTGTCCTCGGGTT	SLC25A26
GGTGCTTACGCGGAGGGGGAGTG	TAATTTCTACTATCGTAGAT	AGCGGCCGAAGTATCGCGAGACC	AAATTTCTACTCTAGTAGAT	GAGAGCTCTTCGCTGAGTGGAGC	RBM39
GACGCACGCAGGATCCCTCCGCT	TAATTTCTACTATCGTAGAT	GAGGCACAAGGACCCCAAGTCGC	AAATTTCTACTCTAGTAGAT	CGACCCGCATCCCCCGCCCGCCC	FOXJ3
AGTTACTCTGGTAACACCTGTGA	TAATTTCTACTATCGTAGAT	GCGTCGACGACCGTCGCTAGGCA	AAATTTCTACTCTAGTAGAT	AGCGGCAAATATTATGCACAGTA	CFAP47
ACGCACGCGCAGTAAGCACACGA	TAATTTCTACTATCGTAGAT	TGGGCGACCACCGCTGGCTAGTC	AAATTTCTACTCTAGTAGAT	GACGTAAACCTCTTCCAAAGAAG	SNAPC1
TGTGCGCGAAGTTCGGGTCCGTA	TAATTTCTACTATCGTAGAT	GAAGCCGCGCTGTTCTTATTTAA	AAATTTCTACTCTAGTAGAT	GGTACTGCACCCTTCACACGAGG	EMG1
GCTCATCCGGCCTCGTGGTTGGT	TAATTTCTACTATCGTAGAT	CGTAAGGACGTTCGATTCGAATC	AAATTTCTACTCTAGTAGAT	ACCGACATGGCGCGGCGCGGCGC	UBALD2
AGTGCGCACAGTGTCACGCAGTG	TAATTTCTACTATCGTAGAT	AGGTAACGAGTGCGCGGACTCGG	AAATTTCTACTCTAGTAGAT	CAACCAATGGAAGCGCGGCATTC	OIP5
ACAATCCGAAAGCACCAGTAGCC	TAATTTCTACTATCGTAGAT	ATCACTGCAGGGGGATATGTAGT	AAATTTCTACTCTAGTAGAT	GGGGACAGTGCCTGGAGAGCCTG	SLC51B
ACAGATAAAATGACGGTTGGATG	TAATTTCTACTATCGTAGAT	CCTACTCGTGAACGTTTGCCACA	AAATTTCTACTCTAGTAGAT	AAGGTAAGCTGCGCGGCTTTGCG	COL19A1
GTTGTGTTTCGCGCCATGTCGTT	TAATTTCTACTATCGTAGAT	GGCTACAGCCCTGGGGTCGAGCT	AAATTTCTACTCTAGTAGAT	TCGGGCAGAACGGGCGACCCGTT	ARL6IP6
TCCCCACTGCGCCTGCGTAACTA	TAATTTCTACTATCGTAGAT	ACGCGGCTCGAGCCCGCGTGCGG	AAATTTCTACTCTAGTAGAT	ATGGATGCGCTCCGCCCCTTCCT	ZNF497
CTGCGCCCCGCCGCTATCCAATC	TAATTTCTACTATCGTAGAT	ATCTTGACCTGCTTAGCAGTGAA	AAATTTCTACTCTAGTAGAT	GGGCGGGGTGTGCGAAACGCCTG	ELOVL3
ACGCAGCCGCCAATTGGCGCGCT	TAATTTCTACTATCGTAGAT	GCGCGCCTCGGCTTCGGGGGGCT	AAATTTCTACTCTAGTAGAT	GTTAGCTCGCGGCTTCGCTCCTC	PDXP
CTAAGGTGCATCCTGCGTTGTTG	TAATTTCTACTATCGTAGAT	CGTTTAATTGTTTGTAGCGTACG	AAATTTCTACTCTAGTAGAT	GAAGGTCTGCGCGTCCGTCTGTC	PCED1B
AACCGTACTAATGGTCTCAACCG	TAATTTCTACTATCGTAGAT	AACTGTCCTAACGGCAACTCGCG	AAATTTCTACTCTAGTAGAT	GAGGTGGCCGCGTCCCGCTGCCT	IHO1
GCTGCGTAGGCGCGATGGCCTTC	TAATTTCTACTATCGTAGAT	TAGGGCCTGGGCTCCGCCCCATG	AAATTTCTACTCTAGTAGAT	GGGAGCCCTAATGGAGCCTGGAC	ENTPD6
GCCCACGCAGCCTGGACAGAACT	TAATTTCTACTATCGTAGAT	GCATAGCCCCCGCCCCCTGCGCG	AAATTTCTACTCTAGTAGAT	CAGTCGGGGCGGGGACTGGCGGC	EFR3B
CTCGTCCTCACGCGGGGTGAGCC	TAATTTCTACTATCGTAGAT	GGAGAGTAATCTGCGCCACCCTC	AAATTTCTACTCTAGTAGAT	TGCCGCCAGCCGCGACCGCACCG	PACSIN2
GGGCTCGGTGAGTCCAATCAGGA	TAATTTCTACTATCGTAGAT	ACCAGCAGCGCGGCGCAGACCCC	AAATTTCTACTCTAGTAGAT	CGGGACACCGCGGACCAACTTCT	GATA6
TGAACAGGAAGCAGTTCGCTCGC	TAATTTCTACTATCGTAGAT	GTCGCTTAAAAAGTGGCAAAATG	AAATTTCTACTCTAGTAGAT	GCTCGGACAGCTGAGTCTCAATG	APEX2
ATTCCAGACTATGAACGAGCGTC	TAATTTCTACTATCGTAGAT	GTACCACAACACTGTCAGTATGT	AAATTTCTACTCTAGTAGAT	CCTTTGTAACTTCAACTTCTAGA	CDH19
GTGCGGTGTCCCTGAGCTCCTGC	TAATTTCTACTATCGTAGAT	ACCGCTCGCTTTATCCCCGCCCC	AAATTTCTACTCTAGTAGAT	GTCCCCGGGCTTCGGGCAAAGGC	TSPAN5
CGGAGCTCAGTGGGCGTCGCGCG	TAATTTCTACTATCGTAGAT	TCAGGACGCGTTTCTCACGGGAT	AAATTTCTACTCTAGTAGAT	CAGTACACACACCCGCCGGCTCA	GPN3
GACCTTCCTGGGAGTAGCTCTGA	TAATTTCTACTATCGTAGAT	CCCCACCCAGAGTGAGCGCAGCA	AAATTTCTACTCTAGTAGAT	CGGTTCGAAGAGGGAGGGGTGGG	CPEB4
CAAGGCGACGCACGGCACGTAAA	TAATTTCTACTATCGTAGAT	CCTATTAAACATTGCGACCACAC	AAATTTCTACTCTAGTAGAT	GTGGGTCACAGACGCGCTCGCGG	CCDC184
AACCGATTCCAACCACCCCCTCT	TAATTTCTACTATCGTAGAT	TCACGCTAGCGCCGCTGACTGGA	AAATTTCTACTCTAGTAGAT	AAAGGGCTGCACCCAAAAACCTG	ZNF695
CAACCGCCTGGATGACGGTCTCA	TAATTTCTACTATCGTAGAT	AGCCAGATCTCAAGCAAGGCCTT	AAATTTCTACTCTAGTAGAT	CTTTGAAACCGAAAGCGCCTGCT	TRAF5
TCGCGAGAGGCGCGCTGCCCTCT	TAATTTCTACTATCGTAGAT	AGTCATGTGACCAGCGGGGCTGC	AAATTTCTACTCTAGTAGAT	GGGGCCGCCCGAGAGCTGCGCCT	AKAP11
CGGAGCCGGTGTGAACGTCGGAC	TAATTTCTACTATCGTAGAT	GCTGTAAACGTAGACGTAAGCTC	AAATTTCTACTCTAGTAGAT	GATAACTTCCCTGCTCCAGATCT	N4BP2L2
TGAAACGCAACGGATCGTTTCCG	TAATTTCTACTATCGTAGAT	GGTATCTCCTGCAGCAAAGTGGC	AAATTTCTACTCTAGTAGAT	CTACCAGCTGTAGTCCGACCTAT	CHORDC1
AGTGCGCGCGCGCCGTGCAAGGC	TAATTTCTACTATCGTAGAT	GCGGAGCCCGGCGCCCAGTTGCC	AAATTTCTACTCTAGTAGAT	TGGGGAGGGGCCGGCGGGCCCGC	BMPR1A
TCCGTGACGCGGTGACTTGCAGA	TAATTTCTACTATCGTAGAT	CCATTTACCGAGTATAGCTCCTT	AAATTTCTACTCTAGTAGAT	ACTAGAGTCGTTCATTCATTCCG	LSM10
CTGGGCCTCGTCATCGAATTGTT	TAATTTCTACTATCGTAGAT	GCGGCGAAAATAACCCGCGCGCA	AAATTTCTACTCTAGTAGAT	CCCGCCGTTACGCCCTGGCGGGT	CLCC1
ACGTAGCTGGCGCCATTCCCGAC	TAATTTCTACTATCGTAGAT	AAATAGGCTGCGTACGCTGCTTG	AAATTTCTACTCTAGTAGAT	GCGAAAGCAGCGCTCTGATTTAC	PNISR
TGCGTCTATAGCACCCTTGCACA	TAATTTCTACTATCGTAGAT	GAAGTCGTACCCCATATTTGGGT	AAATTTCTACTCTAGTAGAT	AGGGACTCGGCGAGCATGCACTC	HOXA5
GCTGCGCGGCCTGTCCGTCACTG	TAATTTCTACTATCGTAGAT	ACTGTACACTGCTCCACATACAG	AAATTTCTACTCTAGTAGAT	CTCAAGTCCACCCTACCGGCTGC	BBX
GTCGTGAACGACCCAAACGCACC	TAATTTCTACTATCGTAGAT	GCTGTGGCCCCGGTGTAGTAGCG	AAATTTCTACTCTAGTAGAT	CCGGATCCGGCGCGCGCACACGT	MNT
TCTGACTAACAGAAACGAAAGCT	TAATTTCTACTATCGTAGAT	GTTACATGGATATATGCCATATT	AAATTTCTACTCTAGTAGAT	CAGAAACGGAACCGCAGGATGTT	IFI16
CCAATCGTTTACTCGCCAAGCTC	TAATTTCTACTATCGTAGAT	CTCCTACGGTGGATGCGGACGCC	AAATTTCTACTCTAGTAGAT	TCAAATCGCACGAGGGGGAGGAG	ELOVL6
GCTGCAATCATTAGAGCCTGAGT	TAATTTCTACTATCGTAGAT	AGTGTGTCTATGTCAAGCTACCC	AAATTTCTACTCTAGTAGAT	TTGGGGCCATCAAAAATCAGAAG	FPR1
CTGTACTGTACTCTATTTACCAC	TAATTTCTACTATCGTAGAT	ATAGACGTGCCACCTTCCGCCAA	AAATTTCTACTCTAGTAGAT	GCACCGGGCTCGGCTCAGAATGA	ID2
GCGCGGCGACAACCGGCGCGGTG	TAATTTCTACTATCGTAGAT	CCCCACGTCCAGCACGCGCTTCG	AAATTTCTACTCTAGTAGAT	ACAGCAGCTGCTGACGCGGAGCC	ZNF70
GGATCCCGGCTGCGGGTTTGGCG	TAATTTCTACTATCGTAGAT	ACCACAGGCCGTCCCAGCTCCTA	AAATTTCTACTCTAGTAGAT	GAGAGGGGAGCGGGACCCGCGAC	STIMATE-MUSTN1
AAAACGGGCGCGCCGGCCGCGCT	TAATTTCTACTATCGTAGAT	TAGAGGCGCGGCCCATGGCGGCG	AAATTTCTACTCTAGTAGAT	GCAGGAGGCTTTGGTGGGGCCGA	PPP2R3B
CCAGGGTGTCACCGCGTAGGTAT	TAATTTCTACTATCGTAGAT	ACGACCACCGACCTGAGCCTGGT	AAATTTCTACTCTAGTAGAT	GGCGGATGCTTGCGCGGAGGGCC	TCFL5
TCGAGCGAATGTTAATCGCCCTT	TAATTTCTACTATCGTAGAT	TATAGCCCTCGCGGCCTGCTGCA	AAATTTCTACTCTAGTAGAT	CAGAAATCCACAAAACGTGTAGA	RIPPLY2
GATTGCTCGGTGGCGCCGCTGCC	TAATTTCTACTATCGTAGAT	CCCGAAATGACGGCACGCAGCCG	AAATTTCTACTCTAGTAGAT	GACGCCGCCGGTGCCCCGCGCCT	IRF1
TAGTCGGGAGTCGTGGCGACGCT	TAATTTCTACTATCGTAGAT	CCGTTCCTCTCGTAACCTGGTCA	AAATTTCTACTCTAGTAGAT	ACACTTCCGTGTCCCGGCCCGGC	HLA-E
CCCCTCGGGATCAAAGCGAACCA	TAATTTCTACTATCGTAGAT	TCGGCCGTGGCGCCGACGCTCTG	AAATTTCTACTCTAGTAGAT	CGAGCGCCGAGCGGCCTTCCTTA	AMOTL2
CTGCTAGGTGGGCCGTGTTCCCA	TAATTTCTACTATCGTAGAT	CGGTCCTAAAAGGCCGGTTAAAA	AAATTTCTACTCTAGTAGAT	CCCGCGATTCTAATTCGGTGAAA	RNF167
CTTTGAAGTGGAAGACACAAAAA	TAATTTCTACTATCGTAGAT	ATGTCATAGGTGGGATGTGTGAA	AAATTTCTACTCTAGTAGAT	ACCTGCCCGCCCCTTCGCTTATA	TAGAP
TGCCCGCGCGGAGATAAACAAGC	TAATTTCTACTATCGTAGAT	CTCGCGCATCGTCCCTCCGCGGC	AAATTTCTACTCTAGTAGAT	ACCCGGTGCCTACGGGGCCGCAT	RAP2A
CCACTGTATGCCCACGCGTGTGT	TAATTTCTACTATCGTAGAT	GTGCTCTTGCCAACCACGAGCTG	AAATTTCTACTCTAGTAGAT	GTCTTGCAATACTAGAATTTCCT	GCSAML
ACCACAAACTGAGCCGCACAAAA	TAATTTCTACTATCGTAGAT	TCTCTTGCCCACCGCGGACTACA	AAATTTCTACTCTAGTAGAT	TCGGGCCGTAGGTGGCGACGTGG	UCKL1
AAACACATGGAGAGAGTACATAA	TAATTTCTACTATCGTAGAT	GAATCCCCCAGGAGGAGTTTGAT	AAATTTCTACTCTAGTAGAT	TGGCCGTGCTGGTGCTCAGCTAC	IFNA10
GAAGAAAGCTGGATGACCATCTT	TAATTTCTACTATCGTAGAT	GACTTGTCCTGCAGTATAGAACT	AAATTTCTACTCTAGTAGAT	GTGCTTCCTGAGTGACCCATTGT	ABCC11
CTGGCGCGCGTGTGGATGTGTGT	TAATTTCTACTATCGTAGAT	TACCAAGCTGTGCAATCTTGGGC	AAATTTCTACTCTAGTAGAT	TACTTAGCAAACGGTGGGACTCT	PRRT4
GGCCGACTTGAAGGCTGCGTTGG	TAATTTCTACTATCGTAGAT	AGCCAACGAGAAGAGCGAGTGTT	AAATTTCTACTCTAGTAGAT	GGTTCGCCTCCGGAGCCATGGCG	METTL17
GAAGCGCGCTGAAAGCGGCCTGC	TAATTTCTACTATCGTAGAT	GCGACGCTTTACGTCCGGTCCAC	AAATTTCTACTCTAGTAGAT	GCGGATCCAAGATGGCGACGTAT	CNOT2
CCCCACAACGTCAGTGCGCCCGT	TAATTTCTACTATCGTAGAT	ACTGCAGCGCCTGCCAGAGTCGC	AAATTTCTACTCTAGTAGAT	GCGCGGGGCTAGGCGCCGTCTGC	GPRC5B
TAAAACGACGCGACACACCTAGC	TAATTTCTACTATCGTAGAT	CCTCCTAACATTTGCCTAAAGGA	AAATTTCTACTCTAGTAGAT	GCGTGAAGCTCCGCCCAGCCGAC	RNF128
TTACGTGGGGCAGGGCACTCTGC	TAATTTCTACTATCGTAGAT	CCGTCACGTCACACAATATCGGA	AAATTTCTACTCTAGTAGAT	ACGCCCTCTCAAGGTCCCTTCGG	TP53BP1
GCTGTAAAATCCTATTGCTGACA	TAATTTCTACTATCGTAGAT	ATCCGTTACTCAAAGCGCTTCAG	AAATTTCTACTCTAGTAGAT	CTTAAAGTAGGCTGAATAGTTTG	ACADL
CCGGAAACCTCGCGCCTTCCCCT	TAATTTCTACTATCGTAGAT	ATAAACCGCTTAGCGCGGTGTAG	AAATTTCTACTCTAGTAGAT	AAGCTAAAGCAATCGGGCGGCGG	ICAM1
ATACAAAACCCGGGATGGTTCTT	TAATTTCTACTATCGTAGAT	GCTGGCCACACTGACAGTGTTCT	AAATTTCTACTCTAGTAGAT	AGTCCAGGATTCCAATTTGGCAG	HEPH
CTACGCGCGTTGGTGTTGGTCTG	TAATTTCTACTATCGTAGAT	CCCGGGTCTGAGATGCCGAGAGA	AAATTTCTACTCTAGTAGAT	CCAGACGGCCTTTCTCCTGGCTG	LOC102723475
ACTGTCCCCGCGGGGACGGGGAA	TAATTTCTACTATCGTAGAT	TTACGTCATCCGCGTGCGCCGCG	AAATTTCTACTCTAGTAGAT	CCGCGTGCGGACCTGGATCCTCC	PFAS
AGAACGCGAAAGGGCGCCGCGTC	TAATTTCTACTATCGTAGAT	ACGCCTGAGGCTCATGGAGAGTT	AAATTTCTACTCTAGTAGAT	TAGGCTCCCGCACCAGGCTCGAG	PARP3
GCTCCCGCTCGACGGCGCGCGCC	TAATTTCTACTATCGTAGAT	TCAGCCGGCGTCACGTGGCCGCG	AAATTTCTACTCTAGTAGAT	CCCGGGAACCTTGACGACGCCTT	ELOVL4
GCGGCGATCCCGGGGTTGGAACT	TAATTTCTACTATCGTAGAT	AACCTGCGGAAGGCACCGTACCG	AAATTTCTACTCTAGTAGAT	GCGGGTACACCCACAGTGATATT	ESX1
CCCTCGTGTGCGCCGCATCACAC	TAATTTCTACTATCGTAGAT	CCCACTGTGTCTCCGGGCGCCAG	AAATTTCTACTCTAGTAGAT	AGGGGGGAACAACCAGCCGAGTA	DCHS2
GTGTGCGCGGCGCATACGCACCT	TAATTTCTACTATCGTAGAT	GCTACCGCCGGGCGGAGGGGTGC	AAATTTCTACTCTAGTAGAT	TCCGGTCTCTAGCGACGCGGGCC	MAP3K2
TGAGCGTACACAGACCCCCGATA	TAATTTCTACTATCGTAGAT	CACGCAAGTGCGTCACACACTCG	AAATTTCTACTCTAGTAGAT	TGTCTGCACATGCGTGTCGGCAT	ZNF331
AGCGTCGCAAGAGATCGTCAATC	TAATTTCTACTATCGTAGAT	GACGCAAGCTGGCGTCAGCCTCA	AAATTTCTACTCTAGTAGAT	GGTGGCTTCCTGCGGCGTTTCCA	RPS13
TGAGTAGCCTGTGAGGGGGTTTC	TAATTTCTACTATCGTAGAT	CAACCAAAGGTGCCACCAGCCTC	AAATTTCTACTCTAGTAGAT	AGAGCCTGCCCCTGCGGTGGGTG	AWAT1
TAGTCGGCGCTAGACGCCGGCGC	TAATTTCTACTATCGTAGAT	TGGTAGGGCCGACTAAGGCCACG	AAATTTCTACTCTAGTAGAT	CCGCCAGCCCTGCAATCGCGCCC	AP2M1
CCCTCGCGACCCTTCGCCCCGCC	TAATTTCTACTATCGTAGAT	GAACCGCAGCCGTTAACAATGCT	AAATTTCTACTCTAGTAGAT	GCCGCAAACGTCCGGTAGGCCCG	ATF7IP2
GAAGACACCTTTGCAGCTCTGAT	TAATTTCTACTATCGTAGAT	TAGCCTATGTATGCTCTGATAGG	AAATTTCTACTCTAGTAGAT	ACCTCAACGTCAGAAGCTCATTC	TRIM49B
GAAGCACAGTTGGTTGCCATTTC	TAATTTCTACTATCGTAGAT	CATTGGTCAATAGCTGACGTCGC	AAATTTCTACTCTAGTAGAT	AGGAGCTCCCGCCTTAGGCGTAG	ORMDL2
CATAAGCTCTTGCGTCCGCCTTC	TAATTTCTACTATCGTAGAT	CCGGGAGTCTCGAGAACCCAAAT	AAATTTCTACTCTAGTAGAT	TTGGAGAGCCTGAGCGGGAGACT	ZNF782
CGCGATCAGCGTCAGTGCCCGGG	TAATTTCTACTATCGTAGAT	GCCTGGCACATCATCGGGGCGTC	AAATTTCTACTCTAGTAGAT	CCGAGGTTCCCTCGCAGCGGGGG	HELZ2
GCGGGGTAATATGGGAACTGTAG	TAATTTCTACTATCGTAGAT	AGGCGCACCCCAGATGGCGTCAA	AAATTTCTACTCTAGTAGAT	ATCGGGCACTGCTGGGACGTGTT	BOD1
GGGGGACCAGTCCAGTGTGCCTC	TAATTTCTACTATCGTAGAT	GCTGCAGCCAAGAAAAAGGTAAA	AAATTTCTACTCTAGTAGAT	CGCATTCTACTGGGTCCCTGGTT	GOLGA8R
ACACCGAGGACCCAGAGCAGCTT	TAATTTCTACTATCGTAGAT	TGAGGGGGCGGACTCGCCGCCGA	AAATTTCTACTCTAGTAGAT	AATAGAGAGCAGCTGCTCCGCGC	DUSP10
GGCATGCTTTAATACTTTGCTGT	TAATTTCTACTATCGTAGAT	CATGACCACATGTCCATGGGGCA	AAATTTCTACTCTAGTAGAT	TGTACTACACAATACTGAATAAA	TRMT9B
CGAGCGCGGTCTGTTGACGACGG	TAATTTCTACTATCGTAGAT	GGACGCCGGCTTTCCGCACCTGG	AAATTTCTACTCTAGTAGAT	ACCCGACATATTGCCTAGTAAGT	VWA3B
GCTGTCACCGCGTCGCAAAAGCG	TAATTTCTACTATCGTAGAT	ACCCCAGCCGAGTCCAATGGCTG	AAATTTCTACTCTAGTAGAT	GGGTTGGACGCCATTGCGCTCCG	PKN2
AAATGCAGCGCGCTTTACGGCGG	TAATTTCTACTATCGTAGAT	GTTTCTTCTGGTCCCTGCTCTCC	AAATTTCTACTCTAGTAGAT	GCTCGCCGCACTTTACGGCAGTG	CTNNBL1
GCGTCCGCATTCGAAGCGCTGGA	TAATTTCTACTATCGTAGAT	CCGGGACGAGCCCTGGGCCTGTC	AAATTTCTACTCTAGTAGAT	AGACGCGTCCCGCCGGGTTCCCA	RANBP17
GCGGCAAATGACAGTAGTGCGTC	TAATTTCTACTATCGTAGAT	CCATCCCCACGCGCTGGTGACAA	AAATTTCTACTCTAGTAGAT	GCTGCTAGGACGCATGCGCGCCG	EZH1
ATGAGTCTCTTCTGCGCAAGTTC	TAATTTCTACTATCGTAGAT	TTAGAGATACAAATCACACACGC	AAATTTCTACTCTAGTAGAT	CCGGGCTCCAGGACAACCAGCGT	SHPRH
CCCGAAGACTATAAAATGCGAAC	TAATTTCTACTATCGTAGAT	GGGGTAAGGACCAGAAGCGGAGA	AAATTTCTACTCTAGTAGAT	TAGACCGCGAAAAGCCCATGCAG	TRUB2
GAGGGGGGGCTTGGCCTTTCCTG	TAATTTCTACTATCGTAGAT	CCTGTAATGGGTGCGCTTCGCTT	AAATTTCTACTCTAGTAGAT	ATGGGAGTTGACCCAGCTTTCTG	POTED
GGTAGCAGCTGTTGTGCCCTCCC	TAATTTCTACTATCGTAGAT	GCCCGCCGCCGCAGACTCCGCCT	AAATTTCTACTCTAGTAGAT	GGGCCTGGGCTCACCTCGGGCGC	TPTE
TGAGGGATCAGTCGTTCGGTAAA	TAATTTCTACTATCGTAGAT	CGGCGAGGCCAAGGGGGCGTGGC	AAATTTCTACTCTAGTAGAT	CCTCCACACGGACCGTCGAGGCT	PRUNE1
GCGCTAACGCTTGCGATGGTTGA	TAATTTCTACTATCGTAGAT	CCGAGACCAACTTTCCCGACAGC	AAATTTCTACTCTAGTAGAT	CGCCTCCGCTGTCACTTCAGCTC	TCEANC2
GTGCGATGGTTACACTCAGTCGT	TAATTTCTACTATCGTAGAT	AAGAAAAGGAAGCACGGGGTTAT	AAATTTCTACTCTAGTAGAT	GAAGTGATACCTGTTTCCTACAA	UGT2A2
ACTACTGACAGCCATGAGCCACG	TAATTTCTACTATCGTAGAT	ATAACCTAGGCAGCTATGGTCCG	AAATTTCTACTCTAGTAGAT	AGAAATAGCCAGCCTGCATTCTC	NAV3
GAGGTGCCTAGTCCTCCAGCCCC	TAATTTCTACTATCGTAGAT	GTCGTAGCTAAGTGCCGGAGGCA	AAATTTCTACTCTAGTAGAT	CATGCGCAGAATCTCTCCTACGC	KLHDC3
CGGCGCTCCGACTCGGGCGAAGT	TAATTTCTACTATCGTAGAT	AAGACACCAACACTATTAATATC	AAATTTCTACTCTAGTAGAT	AGCCCGCACGTTCACAGACGGGA	TRPS1
GGACTGGGAGTGGAAAACAGAGA	TAATTTCTACTATCGTAGAT	ATCCCCAGTGCGGCGCGCTCCGA	AAATTTCTACTCTAGTAGAT	GCGACGCCGACCGGCTCGCGCCT	KIF7
GGTGCGACGCTAAAGTGTGCGCC	TAATTTCTACTATCGTAGAT	GACGAGGAGAAGAGGCGGTGAGT	AAATTTCTACTCTAGTAGAT	TCTAGCCACGCCAGGGGGCGGGA	NOL12
ATCCGGAAACCGACCGGCCGGCA	TAATTTCTACTATCGTAGAT	GGGGCTCTTTACCCCGGAGTCGG	AAATTTCTACTCTAGTAGAT	ACGTGGGCCAGCAGGCGCGGGGG	SMIM19
CTCGCTGGCGGTCAGGGGGCTTG	TAATTTCTACTATCGTAGAT	CAGCTCCTCTCCGAGTGGTCTGC	AAATTTCTACTCTAGTAGAT	CAAGGCCTGCAGCTGCTCTGTGG	GDPD2
CAATCGCATTACGTGAACAAATA	TAATTTCTACTATCGTAGAT	AAAAAACTCAGACAGGCGAAGGC	AAATTTCTACTCTAGTAGAT	CCCTTAACGCTCCCTGTGCAACG	LOX
CCACACACAGACCCCGCTCCGGG	TAATTTCTACTATCGTAGAT	GTGCGGGCCCGTCGCGTCTGTGC	AAATTTCTACTCTAGTAGAT	GGTGCGCCGCTCAGAGACCGGGG	PCBD2
GCGACGATCGCTACTCTGCCCCT	TAATTTCTACTATCGTAGAT	CGTAGCAGGTCGTCCGACCTTGT	AAATTTCTACTCTAGTAGAT	TGGACTCACCTCGCCAGTGTGTC	RADX
TTCCGGAGATACTATCGCACGGC	TAATTTCTACTATCGTAGAT	GCCGTGGCGCGCATGCGTGCAGC	AAATTTCTACTCTAGTAGAT	AAGTCCTCCAATGTCCCACAATG	DDX41
GCGACACCCCCGCCCGCTGATGG	TAATTTCTACTATCGTAGAT	ACACGGGCAGTTCCCAGACCACT	AAATTTCTACTCTAGTAGAT	GGCTGTTGGTCCCCTGGCCAGTG	EPB41L1
AACATCCGTCCTCCAGTCACTCT	TAATTTCTACTATCGTAGAT	TCTTATCTCCAGGGTCTGAGGTA	AAATTTCTACTCTAGTAGAT	GAACCAACGCCACAACTTTGGGA	OR51G2
CCGTCGAGCCCTGCGACCGGCAC	TAATTTCTACTATCGTAGAT	CCCCCACCCGCGTAGGCCGCATT	AAATTTCTACTCTAGTAGAT	GCTCTGCCCCCTTCGCCGCCGCT	BCORL1
TAGCGACCAATCAGCGCGCGGCG	TAATTTCTACTATCGTAGAT	TCAGTGGCTGGCAGGCTGGCTCT	AAATTTCTACTCTAGTAGAT	TTGGAAAGGCTTAAGCCTGGGGC	SOX2
AACGCGCCTGCGCGGGGGTGGGG	TAATTTCTACTATCGTAGAT	ACACTGTCGCCGCCGCCGATTGG	AAATTTCTACTCTAGTAGAT	GCCTGGGCCTCGCCCGCCGCGCG	TULP3
TCGTAATGCGCCAAGTTACACCC	TAATTTCTACTATCGTAGAT	GTCCCATAGCAGCCGCCATATGG	AAATTTCTACTCTAGTAGAT	ACGGGGGACCAACGCTGGGGTTG	MRPL19
AGTGGCGCCAACGCCGCTTCCCC	TAATTTCTACTATCGTAGAT	ACATACAAGCATTACCTGACTGG	AAATTTCTACTCTAGTAGAT	CGAACCTCCCGGGGTGCAGCCTA	QRFPR
CCTGAAACCATCCGCTCCGGGTC	TAATTTCTACTATCGTAGAT	GTCACCTGACCCCAGGACTGTGA	AAATTTCTACTCTAGTAGAT	GCGGCAGCCCCACCTGCCAGGCC	KIF16B
GGGGCGGCTGATGGATTTGCATT	TAATTTCTACTATCGTAGAT	AAGCAGGTCAGTCTTAAAAGATG	AAATTTCTACTCTAGTAGAT	GTTGGCAGAGAGTGAGTCCTCTG	SLITRK3
CGTAATCGGCGCTCACGGGCAGA	TAATTTCTACTATCGTAGAT	GAGCATGCGCAATATCAACAGTC	AAATTTCTACTCTAGTAGAT	GTACAGTGGAGGAGTCCGCCTCC	ZNF585B
GCGCATGCGCATATCACCGAGCG	TAATTTCTACTATCGTAGAT	CTGAAGCTGAAGGTCAGCATAGA	AAATTTCTACTCTAGTAGAT	CAAAGTATAAGCCGTCGAGCCTG	NDUFB4
GATAAACGCACGTACGCACACAC	TAATTTCTACTATCGTAGAT	GTGCGCCAGAGTGATCAGAGTGA	AAATTTCTACTCTAGTAGAT	CCATCCCGTCATGGGCGGGAGAG	C1QTNF2
GAGCGGCTACTTAATGCCGGTCC	TAATTTCTACTATCGTAGAT	AAGGAGACCGCGGGCACTTGCCA	AAATTTCTACTCTAGTAGAT	GCGGCGGGTAGGGGGTTGGGTGG	FOXJ1
GGTCCGGGTCTGGCCGGTAACTG	TAATTTCTACTATCGTAGAT	ACTCCGTCGGCGCCGGAGGGATC	AAATTTCTACTCTAGTAGAT	GGGACCCGGCTCCGGCCCTCTCA	FAM98B
CCACTTGGTCCCAGCGCCAGGCT	TAATTTCTACTATCGTAGAT	GGAGTCACTGCCAGGAACGCACC	AAATTTCTACTCTAGTAGAT	AGGGTTAGCCAACAGGAGCCGCA	TNFRSF10A
CCCCACTCGCGATAGTCCTGGGA	TAATTTCTACTATCGTAGAT	CTCGCGCTCCGGCTCTCGGGGAG	AAATTTCTACTCTAGTAGAT	GCTCTCCGCAAGTACCTTCCTCG	ACOT12
GGGCGGTAATAAGGGATCGAAGA	TAATTTCTACTATCGTAGAT	ACTTCGGGAGGAGAGATAGAGAT	AAATTTCTACTCTAGTAGAT	GTGGCGGCTTCGAGGCCATAGTG	DEDD
GACAAGCAAGCCACTGAGCCCCT	TAATTTCTACTATCGTAGAT	GCGAACAAGTAGGGCAGGGCAAA	AAATTTCTACTCTAGTAGAT	GGATATCGCCTAGGCCCAACATC	INTS2
ACAGAGACCGATCTGCCAGCAGA	TAATTTCTACTATCGTAGAT	GCAACATGAACCCTCAGCATAGT	AAATTTCTACTCTAGTAGAT	CCAAATTGAATATAGCTCTTAAG	MYH8
CCGACTCGGGCCACTCCAGCCAA	TAATTTCTACTATCGTAGAT	CCGCCTCAGTAGCTCTTGGCCAT	AAATTTCTACTCTAGTAGAT	TCCGGAGCAAGAGCCGGCCAATG	CDC23
CCATCCTGCACAATACTCAGGCT	TAATTTCTACTATCGTAGAT	GCAAACATCCTAAGATCGGTTCT	AAATTTCTACTCTAGTAGAT	CAAACAGGGTATCGAGGCTCCTA	CLPSL1
GGCCAACTCCGGTAGCACGCCCT	TAATTTCTACTATCGTAGAT	CAGAAGGCAGTTCGCACCGCAGT	AAATTTCTACTCTAGTAGAT	CGTGGTCCTCAGGGCCGGGACCC	ENY2
ACCACGGGACTACATCTCCCAGA	TAATTTCTACTATCGTAGAT	CCGCGCTTGCCTCCCGCCCTCTT	AAATTTCTACTCTAGTAGAT	TCACGCGTGGCGGTGCGTGGTTG	TTLL4
GAGGCAAACGAGGGATCTGGGAT	TAATTTCTACTATCGTAGAT	AGGGTCTCGGTGGCGCAGATCTG	AAATTTCTACTCTAGTAGAT	CTCGGGATCGCCTCTGAGGCCTG	TAF3
AGTACAGCTGGAGCCGTAAGTAC	TAATTTCTACTATCGTAGAT	GAGGCCACCGGAACGGAGGAGGC	AAATTTCTACTCTAGTAGAT	GCGCGAGTAAGAGCGCCCAAGGG	NAV1
TGTCCGTCGGGCAGTCGGGCTGG	TAATTTCTACTATCGTAGAT	CTCTGTAGCCCGGCTAGCCAGAG	AAATTTCTACTCTAGTAGAT	AGGGCCCCGGCCCCTCGGGCCTC	SHOC2
GCATCACACGCCCCTGCGCGCCG	TAATTTCTACTATCGTAGAT	ACGCGACGGTCGCCGACCCCCGA	AAATTTCTACTCTAGTAGAT	GAATTGATAATTCAGTCCAGTTG	THUMPD2
CGCGCTCCTGCAGCGCGCGTCTA	TAATTTCTACTATCGTAGAT	AAGCCGACCGCTATTCTCGCGAC	AAATTTCTACTCTAGTAGAT	GTCGGGCAACCAGAAAATGCGCA	TUBGCP5
AGTCGCGTTACTACCCAGAGATT	TAATTTCTACTATCGTAGAT	GGTACCTCTGCCCACAGGACCCC	AAATTTCTACTCTAGTAGAT	ATGCCTGTGTGTGAGCGCCGCGT	KCNJ5
AAATTAACTCCCCACTGACGTCA	TAATTTCTACTATCGTAGAT	TCGCCCTCCGCCTGTATCTCCTC	AAATTTCTACTCTAGTAGAT	TGGTTGGACTGGGGCGGGGGTGT	ATL2
CGAGGACTAGCGCCCGTCGCTTA	TAATTTCTACTATCGTAGAT	AAACGCAGGGCGTCGAGCCCACA	AAATTTCTACTCTAGTAGAT	TCCATGGGCCTCTACGGCACCAG	C2orf73
CAAGCACCAATGGGCATCTCAGG	TAATTTCTACTATCGTAGAT	AAAGTCACCAACCCAGAAACCAG	AAATTTCTACTCTAGTAGAT	CTAATGCACGCCCGAGGTAAGAG	XG
GGCCCCGGCGTACCGGCGACGCG	TAATTTCTACTATCGTAGAT	ACAAGCGCGCAGGCGCACTGAGC	AAATTTCTACTCTAGTAGAT	TCAGGCCTTCTTCCAGGCTGGGC	NAE1
ATCCCGCCCCAAGTCCGTGGTAA	TAATTTCTACTATCGTAGAT	GCTGCCCGCCCAGGTAGTGCCCG	AAATTTCTACTCTAGTAGAT	AGCCAAGCCTCGGCTCCAGCTCC	WWTR1
GTGAAACCCACTCCTTGCTATTA	TAATTTCTACTATCGTAGAT	CTAGTAACAATAGGAAGTGTCCG	AAATTTCTACTCTAGTAGAT	GCGTGCAAAGACGCCGCGTTGTG	ZNF668
GTGGGATAGAGCCTTCGCGTAAT	TAATTTCTACTATCGTAGAT	GCAGGTGGGGCGAAAGGCGTCGC	AAATTTCTACTCTAGTAGAT	TCTACCGCCCACGCGGCGCCACT	VWDE
AACCCGGAGACACATGCGCAAAA	TAATTTCTACTATCGTAGAT	CTGCGGCTTTCCCACTGAAATCC	AAATTTCTACTCTAGTAGAT	AGGTTATTGCTTGGCCGCGGCCT	CENPC
TTCGAACGTAGCCTGCGTCCCTG	TAATTTCTACTATCGTAGAT	ACGAAATGACCCCTCCAACCTGG	AAATTTCTACTCTAGTAGAT	GCAGGCGGAGAGACTAGGCGCGA	LIPT1
GAAGAGGGAGAACGCGGAACTAA	TAATTTCTACTATCGTAGAT	GACAACCATAAGCATCCCGTTAG	AAATTTCTACTCTAGTAGAT	GCTGACGCGGTGGCTGCGCACTC	MIPOL1
CGTGAGTCTTTCCCACGCTGTAA	TAATTTCTACTATCGTAGAT	TGGCTAAAGTTGTGGCTCTCTAG	AAATTTCTACTCTAGTAGAT	CCTTAAATAATACTGAGCGGAAA	DCAF8L2
TAAGTTCTGAGTGGCCAGTGCCA	TAATTTCTACTATCGTAGAT	ACCCAATCGGCGCTCTCACTCAG	AAATTTCTACTCTAGTAGAT	TCTCATGTCTTCCCGCGGCTGTC	ALKBH6
CAAGAAAAAAGCGTGTCGGTGGG	TAATTTCTACTATCGTAGAT	AGCCCCGGTACCGGACCCTGCAG	AAATTTCTACTCTAGTAGAT	CGGCGGCGGTTTCCTAGTGCGTG	RPS10-NUDT3
CGTGGCTGACTAGCGCGGTATAA	TAATTTCTACTATCGTAGAT	CAAGGACACGCGCTTCCTGACAG	AAATTTCTACTCTAGTAGAT	AGTGCACATCCGGGCGGCCCAGG	JUNB
AGCTGTGTACTGCGCTAGAGCCT	TAATTTCTACTATCGTAGAT	CCATGAGACCTTGCCCCCAAACC	AAATTTCTACTCTAGTAGAT	ACCCACCTCGCCGCGACCCACCC	FASTKD1
TCTGCGTCGGAGGGGGCGGGGAG	TAATTTCTACTATCGTAGAT	TCCGGGCGCGCTGTCCGTGAGGC	AAATTTCTACTCTAGTAGAT	TATCCGGGATTGTGGGGTGAGTT	TBCC
TGCAACGTCTAGCACCCCGCGGG	TAATTTCTACTATCGTAGAT	GGGGGGTCGCAGTCAAGCTCCGC	AAATTTCTACTCTAGTAGAT	CAACGCGCGCAGGCGCAGCCACT	FZR1
AAAGGGTGACGGCGCGCGGGTCC	TAATTTCTACTATCGTAGAT	CATGCCTGCCCCGCCGCACAGCC	AAATTTCTACTCTAGTAGAT	GGTGGCGCGGCAGCAGTCGCCAG	PRSS23
GGCGGAAATTGGGCGCCTGGGGC	TAATTTCTACTATCGTAGAT	GCGTGGAGCGACTGGGGCGGGGC	AAATTTCTACTCTAGTAGAT	CGGGACCGCGTCACGTGAGCGCA	AP5Z1
TGCGCGCGGACACTTTGGAGAGA	TAATTTCTACTATCGTAGAT	GTCATGGTCAGACCCGCCTACCA	AAATTTCTACTCTAGTAGAT	GCGCTCCCCTACACAATGCCACC	FMNL2
GCCCGCCAGGAATTAACCTTGAC	TAATTTCTACTATCGTAGAT	GAGATCTTGTGTGGGTGGAACTT	AAATTTCTACTCTAGTAGAT	ATACAAGAGATGTGAGAAGCACC	A2M
AACTCGCTCGGCCACCGTAGTGC	TAATTTCTACTATCGTAGAT	TCTGACGCCCCCTGATGGTCAGT	AAATTTCTACTCTAGTAGAT	GCAAGTCAGCTACCTTGGGACCT	DHX16
GACCGTTATCTCGCGAAAACTAA	TAATTTCTACTATCGTAGAT	CAAAGCGCGGTGCGGCCCTACTG	AAATTTCTACTCTAGTAGAT	TCGGGCGCGTGGGCAAGCGCAAG	FADD
ACCGGAGCTTAAGCGTTGCAGCA	TAATTTCTACTATCGTAGAT	TGCTCTCCTGTAGGCTACAATGT	AAATTTCTACTCTAGTAGAT	TTCCAAAAACTTAAGATCCTCCC	SRGAP3
GCGCGAGAGCGCCCGAAGGGGAG	TAATTTCTACTATCGTAGAT	GCAGACCCTGTCCCACCTCGGTC	AAATTTCTACTCTAGTAGAT	GGCCGGGGGGCGGGGCGAGGCTG	CD99L2
CTTGAGGACCTCTCTCACGGAGA	TAATTTCTACTATCGTAGAT	ATTGACTAGAAAGGACAGATTGA	AAATTTCTACTCTAGTAGAT	GGTCTTACCCTTTGTATCTTCCA	ENTPD1
ACATGATGCTCACGCTCAGGGCG	TAATTTCTACTATCGTAGAT	TGTTTCCTGGAGTGGCCGAAAGA	AAATTTCTACTCTAGTAGAT	TTCCACTAAAGCGTTTGCGGAGA	ZEB2
TCACGTTAGCAATGACGCCCAGC	TAATTTCTACTATCGTAGAT	GAGTAACGCCTTAATAATGCGCA	AAATTTCTACTCTAGTAGAT	TGCGAAGGAAACCGATGGGGATC	FANCM
ATCTCCACCGTGCGAATCGAATG	TAATTTCTACTATCGTAGAT	CCATGGTGCAATCCCGCTGCTGC	AAATTTCTACTCTAGTAGAT	GCGCCCCGCCGGCCCCTAGCCGC	FMN2
CCCGTAATCTGGCAACCCGGCCT	TAATTTCTACTATCGTAGAT	TGCCGCCGCCGCTCCTCCTCCTG	AAATTTCTACTCTAGTAGAT	TGGGAGGGCTCTGGCGTCCTGGA	COX11
ACAAAACACACTCGTACGTCATA	TAATTTCTACTATCGTAGAT	CGAGAATCAGTCCGGGTCACGTT	AAATTTCTACTCTAGTAGAT	GCACCGACCCCGCGTTTCGATTC	NRDC
AAGGCGTCGGCGCCACGCGCATA	TAATTTCTACTATCGTAGAT	AGGGATCGAAATCCCCTCCGGCT	AAATTTCTACTCTAGTAGAT	TCGCGCGGCCATGAGCGGGCCGT	AHCY
TCGCACCTCGCGAGACTCCACCC	TAATTTCTACTATCGTAGAT	ACGCGGCCATATTCTTCCGGAGC	AAATTTCTACTCTAGTAGAT	TGCGGAGCCGCCGCATTCCTTAG	ASXL1
CTCTTGGGCGCCTGGACGCGTGC	TAATTTCTACTATCGTAGAT	CTCCAAGGTGTAGGGGTGAAGAA	AAATTTCTACTCTAGTAGAT	TCTCTCGACACTTCGGTAATTCC	NUDT5
AGCTCTACAAATACGTGTGATTC	TAATTTCTACTATCGTAGAT	TGTGGTAGAGGCGGGGGAGGGAG	AAATTTCTACTCTAGTAGAT	TATGAAGTCCTAGGCCGACTACA	PCDHGA11
ACTACGTGTCTCTGTACTTTCTA	TAATTTCTACTATCGTAGAT	CGACTAGCTCTACCGTCTTTATT	AAATTTCTACTCTAGTAGAT	TCCGGACAAGAACAAATCTCCTC	DNAJB4
CCTCTCGCTCCTCGGCTGCCTCT	TAATTTCTACTATCGTAGAT	GCGGAGGGATTACACTTCTCAAC	AAATTTCTACTCTAGTAGAT	CTCGCGCGCTCCGTCCTGCCTAG	BMPR1B
GGTGAATAGGGCTCGGCGGATCG	TAATTTCTACTATCGTAGAT	GGTCGTGATCCGGCGTGCGTGGA	AAATTTCTACTCTAGTAGAT	TAACGCCTCATCACCCCAGCCAC	VAMP4
TCACTCGTACTCGACTACTAAGC	TAATTTCTACTATCGTAGAT	AGTTCCTCCTCCGGTCCAGCAGG	AAATTTCTACTCTAGTAGAT	GGGGTGTGCCCGTCGCAGCTCAC	FAM199X
AACTGCCCCGACAGCCACTCCAC	TAATTTCTACTATCGTAGAT	AATGCGCAGAAGGTACGTGTCAT	AAATTTCTACTCTAGTAGAT	ACCCCAGGAATGACACCGCCTCT	LOC102723971
GAGGCGCTGTTTACGTATCGTCT	TAATTTCTACTATCGTAGAT	TCGCGCCACCCGAACTAGAACGT	AAATTTCTACTCTAGTAGAT	CGCATACTGCGCATCTTAGCAAC	DDX17
AGTTGGCCGTGTGCACCGCCTCC	TAATTTCTACTATCGTAGAT	GGCATGCTGTCAGAAAACAATAA	AAATTTCTACTCTAGTAGAT	GAGCTAGCTGGCAACGCGGCTCG	H2AC8
CCTTCTAACCACCCGCGCTCTCA	TAATTTCTACTATCGTAGAT	TAGTAAATCCCACATTACAGAAC	AAATTTCTACTCTAGTAGAT	TAACCGAGAGCCGGGGCCCGAGC	BRAF
ACTCCCATGCGAAAGTCACCAGC	TAATTTCTACTATCGTAGAT	GTCCGGCGCTGGCCAATGGGAGC	AAATTTCTACTCTAGTAGAT	GTAGAGCTCCCCGGTCTCGGGCT	TLE3
GACCCCACACCGGCCCCCCTCCT	TAATTTCTACTATCGTAGAT	CACTTCCGGCGCGCGGGCTCGCG	AAATTTCTACTCTAGTAGAT	CACTGCGCGTGCGCGAGTCCGCC	AKAP17A
GCTCTGCTCCCGGCTGAACTCGG	TAATTTCTACTATCGTAGAT	GACTGAAGCATTCCCCCCACAAG	AAATTTCTACTCTAGTAGAT	AGCTCGGCGCTGAGTCCCGACTG	SLC38A3
GATCTCGTGCAGCAGCGCAACTA	TAATTTCTACTATCGTAGAT	CGGCGACTCTAGTGTGGCTTCCA	AAATTTCTACTCTAGTAGAT	CGAGTGTGCGACAAATGGTACTC	ACSS3
TCAGTAACGACAACGTCTAGGAA	TAATTTCTACTATCGTAGAT	GGATTTGGCGGGTGGACAGGCGA	AAATTTCTACTCTAGTAGAT	CTATGCACCTGTCCTGCCCGGCA	CFAP95
TCAGGCCCTTTCGGCGGGTCAGG	TAATTTCTACTATCGTAGAT	GGACCAATTGTGGGTCTCCGGGG	AAATTTCTACTCTAGTAGAT	GATCTTGTCGTGATCTCTGGAAA	TBX2
GAAGCCGACCGCGTTTGAAATGA	TAATTTCTACTATCGTAGAT	CCGAACACTCAAATCACAATACG	AAATTTCTACTCTAGTAGAT	CCGGATTCGAGGTAAGAGTCAGT	TBX5
ACCTAGCAGAATAATTGGGTCCA	TAATTTCTACTATCGTAGAT	GCTGTTAAAATGGCTCCTGTAGA	AAATTTCTACTCTAGTAGAT	AATCAGGCATGTGACTGACCACA	ELF1
TCTGGTTGCCACCGGACGCAACT	TAATTTCTACTATCGTAGAT	GCGTAAACACACCGAGCCATTCA	AAATTTCTACTCTAGTAGAT	CCCAAGCCTCCTCACTAAGCCAA	RRP15
CCGGCGTGCTTAGGGCGCGCCAA	TAATTTCTACTATCGTAGAT	GCGTTTGTGCGAGTTGGCCGTCT	AAATTTCTACTCTAGTAGAT	AACACGTCGCCCGGCCCGGTGCA	PPP1R8
ATAAGCTATGGCTATATACCACC	TAATTTCTACTATCGTAGAT	AACGGAAGTCTATGTATTCTCTG	AAATTTCTACTCTAGTAGAT	TCTATAACAAGACAATGGGGCTT	SAMD9
CCCCTCGAATTGCCACAGATCAG	TAATTTCTACTATCGTAGAT	TGGGGTCTCCAACATTGGACATA	AAATTTCTACTCTAGTAGAT	TGGCATGTCGAGCCATTACTGCA	G6PC2
ATCGCCGCACGGCGGAAAGCGCT	TAATTTCTACTATCGTAGAT	ATACGGATAGTCCCCGTTCCCCT	AAATTTCTACTCTAGTAGAT	CCAGGAGAATGGTAGACACAGAG	BIRC2
GTCCGTATTCCTGTCCGGTTCTT	TAATTTCTACTATCGTAGAT	CGGTTACAGATAACCACGTGATT	AAATTTCTACTCTAGTAGAT	TGGTCTCAGTTGCTGCGACGCTC	RPL19
TAACACCCATCCTAATAGAAACA	TAATTTCTACTATCGTAGAT	CCTTTAAGTGGTAAACTCTGAAT	AAATTTCTACTCTAGTAGAT	GGATAATCCCAACGCGGAGCGAG	NBDY
CACGCGCACCCTCTGTTCCCTCC	TAATTTCTACTATCGTAGAT	GCTGGAGTCGGCCATCACGCTCC	AAATTTCTACTCTAGTAGAT	CCTATCTCTGGACCCGCCTCCTG	BTG1
GAGCAGCGTACGCGGATGCGTGC	TAATTTCTACTATCGTAGAT	TCCTCAGCCGACTAAACGGCCGC	AAATTTCTACTCTAGTAGAT	CTCCCTCCTTTGCTCGCGGCCGC	HS2ST1
ACCCTTCGGGGGTCGACGTCGAG	TAATTTCTACTATCGTAGAT	CTACACAGGCGACAGGCCCACCT	AAATTTCTACTCTAGTAGAT	GGGCTCTCTGCCTCTCCGCCCCT	KIF5A
AACCCTGCCGGGGCCCCAAGTCT	TAATTTCTACTATCGTAGAT	CTCGGGGACCCTTCGTGTCCGGT	AAATTTCTACTCTAGTAGAT	TAGGGACGGGGCGCTCGGAGTGA	ADAM9
ACAACCCCCCTCAACCCCGCGAC	TAATTTCTACTATCGTAGAT	GCTCCTCCTGGGCGGCTGTTCTT	AAATTTCTACTCTAGTAGAT	GCCGGTCCCGCCCCTTCCTCTTC	BFAR
TCTGGTTCGCGCGTCTTCCCCGC	TAATTTCTACTATCGTAGAT	TCCGGCGCTGGTTCCCCTCAGGA	AAATTTCTACTCTAGTAGAT	TATCCCGTCCGCACCCCCCCTCC	WSB2
CTCAGCCGCGCTCGGGCTGCCGG	TAATTTCTACTATCGTAGAT	GCTCCCCTAGGAGCCAGAGCCGG	AAATTTCTACTCTAGTAGAT	GCCGCCGCCTCCGCGCGTCGCTG	ARF5
CCGAGGGACGTAGGCGAACCCAA	TAATTTCTACTATCGTAGAT	GCAGTCGCGGCGCCGTCGCTATG	AAATTTCTACTCTAGTAGAT	CCACCCGCTGCCGCCAAGGCCGG	ATAD3A
GCTGACCCGCCCCCCGGAAGCGA	TAATTTCTACTATCGTAGAT	GCTGCGTTTGGAGATCCCTCGGC	AAATTTCTACTCTAGTAGAT	GACGAGCAACTACCCTTCGGGGA	MTFR1L
CAGAAGCCTCATTAGCATTTCCC	TAATTTCTACTATCGTAGAT	CCGGCTCGGGGACCTCCACGCAC	AAATTTCTACTCTAGTAGAT	AAACCGCAGTCCTCCGGCGACCC	SCD
GTTTAAGTCTCATAATCAAGAAA	TAATTTCTACTATCGTAGAT	TCATGAGCCCTATTATCTCATTG	AAATTTCTACTCTAGTAGAT	TTCTCGGTATAAAAGCAAAGTTG	FOXP3
GATGCGGCGCTGCGACGTTACAG	TAATTTCTACTATCGTAGAT	GGACCAATTGTGTTGCTGCATAG	AAATTTCTACTCTAGTAGAT	CCGGGCGTCTGCTCGGCGGCTCT	TBX3
GTGCCACGTCACCGCCTGCGTCG	TAATTTCTACTATCGTAGAT	GTTCCACTGGGCACGCCAGCGGG	AAATTTCTACTCTAGTAGAT	CCCGCTCCACCCACCCAGGGCTA	TPT1
GTGTTGCCAGTTCTGTCAGCCAG	TAATTTCTACTATCGTAGAT	TGCAGACTACAGCCTTGACTGTC	AAATTTCTACTCTAGTAGAT	GAAGAGCCACATCCTTGCTGGAG	ITGAE
AAGAGCGGGCGACGTCATGACGC	TAATTTCTACTATCGTAGAT	AAATAGCGTTCGCTACCACTGAG	AAATTTCTACTCTAGTAGAT	GAATTGGGAGAGAGGACCGCCAC	RBM22
TCCGCAACCATGAAGCTCCAGGC	TAATTTCTACTATCGTAGAT	GGAGTCTCGCGGGCTCCAGGGTT	AAATTTCTACTCTAGTAGAT	GCGTGGGGCAAGGCTCCGAGGGC	FKBPL
ATTCGCTACATCCACGTTTATGC	TAATTTCTACTATCGTAGAT	TTGCGCGCAGAGACTGTTGGGAA	AAATTTCTACTCTAGTAGAT	GCAGTTCCCCAGGCCGTTGCCTC	TVP23A
GCCCGCTCTACCTACCTGCACAT	TAATTTCTACTATCGTAGAT	TCTGCGTGAGACCCAAACCTGCT	AAATTTCTACTCTAGTAGAT	ATGAGTGGAAAATCCACCTCCGC	GNGT2
ACTCTCCCACTCGAATTGAAAGC	TAATTTCTACTATCGTAGAT	CAAACGAAACTCCCACAGCAAAC	AAATTTCTACTCTAGTAGAT	TCTGCGAGCTGGCTTAGGAGGAG	ZNF710
GGTCTCGGCGAGTTTCTCTGATA	TAATTTCTACTATCGTAGAT	TACGTTCGTGACGTCGGCGGTTG	AAATTTCTACTCTAGTAGAT	GCGTTGCCTTGTTCAACGAGACC	TSPYL5
TAACGTTCCCAGCGCCGCGTTTG	TAATTTCTACTATCGTAGAT	AACCCGGACCCAGCCGGGGAAAA	AAATTTCTACTCTAGTAGAT	CGGACGCCCGAGAAAGGGAGAAA	PLK1
AAGGCAAACCACCCCACCCATCA	TAATTTCTACTATCGTAGAT	TGGTGGGGCGTGTAGTTGGGAGG	AAATTTCTACTCTAGTAGAT	GGTTGCCCCCTCCTAAATCCACA	CYP2A7
CCTGGTTGGTTTGGTAGCCAAAA	TAATTTCTACTATCGTAGAT	AAAGAGCAAAGTTTACCCAATCA	AAATTTCTACTCTAGTAGAT	CACGAGGCCTGTCAGTCAGTGCC	IL25
CCGATTCCTGCAGCCACCCCCAC	TAATTTCTACTATCGTAGAT	GCCCGACTGCTCTGACGCCCAGC	AAATTTCTACTCTAGTAGAT	AAAGTCGCCCTTGATGGCGGCGG	CACNA2D1
GGAAGTTTCACACGAGCCGTTCG	TAATTTCTACTATCGTAGAT	GCTGTTATCAGCACCAGCTCCGG	AAATTTCTACTCTAGTAGAT	CTCGTCCCCGGTGGCTGCTACCC	HES1
GGATGCTGACCGCTCGCGCGCCT	TAATTTCTACTATCGTAGAT	AATACACGCGTCGCTGACTCAAA	AAATTTCTACTCTAGTAGAT	GGTGTGGCCGCAGCCCGGCCCCG	ZNF239
CAACATGCATGGCGGCTGTTTAT	TAATTTCTACTATCGTAGAT	CCCTCGAGCCCACCCTCAGACAT	AAATTTCTACTCTAGTAGAT	CGCCCTCGCGCGCTCGGGATCCG	ZSWIM8
AAACGTTTGCCCTCCCCGCTAAG	TAATTTCTACTATCGTAGAT	ATGCAAAATGGTCGCTATGGCAA	AAATTTCTACTCTAGTAGAT	CTGCGAGGCCCAGACTGGTCCAT	CFAP36
GTCTTCCTTGAGGGCCCCACCCT	TAATTTCTACTATCGTAGAT	GCTAGACTGTACAAAGTATATCA	AAATTTCTACTCTAGTAGAT	AAATAGACGGCCCAGGCTCCTCC	AHR
GGAACACCGCGAACACCCTGGAC	TAATTTCTACTATCGTAGAT	TGGCGTGCAAAGCGCTTCGCTGT	AAATTTCTACTCTAGTAGAT	TAGGGCTTTGGCCACAGTTAATA	CITED2
CCCGCCGTTGCGCTGAGCATGCG	TAATTTCTACTATCGTAGAT	GGAGTTCCGCGCGGCGCCAGCCC	AAATTTCTACTCTAGTAGAT	GCGGCGTCGGCTGTGCCTGGGCT	RPL36
TAGGTGGATGCATCACCACAGCA	TAATTTCTACTATCGTAGAT	TTGGCAGCTTTACCCATCAGGGC	AAATTTCTACTCTAGTAGAT	GGGAACCTGCTGGCCAAACAGCT	SDR9C7
GCTAAAAGCGTCGTGTGTTCGCG	TAATTTCTACTATCGTAGAT	CGTGGCCCACCAAGATCAGCGCG	AAATTTCTACTCTAGTAGAT	ACCCGCCGCGAGCCGCCTCTCCC	KRTCAP3
GTGTGGAGCGCGCCGCCCAATAG	TAATTTCTACTATCGTAGAT	GCCAACCGCCGAGGCGCTCGTGG	AAATTTCTACTCTAGTAGAT	GAAGCCGCGATTTCAGGCGTCCG	TRIM24
GGTCAAACAACAGCCCAGAACTG	TAATTTCTACTATCGTAGAT	CATTCACCTTAAGGACCTAACAG	AAATTTCTACTCTAGTAGAT	ATCCTTAAGAAGATCTGGAGGAG	GRK7
ACTCCCACACGCCTCCCTCAGCC	TAATTTCTACTATCGTAGAT	CAGTCTGTGCACCTGCTCTGGCC	AAATTTCTACTCTAGTAGAT	CTCTTGGAGCCCTACCTCTTCTT	MYO7B
AGCCTCCTCCTGGAACGCGGGAG	TAATTTCTACTATCGTAGAT	CGAAACGCGGTTCCCTCTCGGCT	AAATTTCTACTCTAGTAGAT	ACGTAACGGGAGGGCCCCGGCGG	CRKL
ACCGCCCACCCAGAAAACCGGAT	TAATTTCTACTATCGTAGAT	ATTCTGAGAGTCGAAGTGGAGAG	AAATTTCTACTCTAGTAGAT	CTTGCTTCTCCTCTAACAACCCC	MSL2
CAACCCAACCAATGGCGCCATCG	TAATTTCTACTATCGTAGAT	GCTCTGAGCCAGGCCCCTGTGGC	AAATTTCTACTCTAGTAGAT	CACGCCAGGAGCTCTGTGGCTGT	ADGRG3
CCACCCCACTTTCTAGAAGAATC	TAATTTCTACTATCGTAGAT	CGAGCGGGAGCGAGGGGCGCCGG	AAATTTCTACTCTAGTAGAT	CTTCACTGACACAACTCCGGCTC	SPATS2L
TCGCTCTATTTGCCCCGCTGACT	TAATTTCTACTATCGTAGAT	CGTTTAGACGGCTGGGCGCGTCG	AAATTTCTACTCTAGTAGAT	TTGCGCGACTCGCGCCCGCTGGT	WIF1
GATAAATGCGAACTGCTGAGTAC	TAATTTCTACTATCGTAGAT	TGCGTCACTCGCGCGCTACGTGC	AAATTTCTACTCTAGTAGAT	CCGATCGTGCAGGCGTTCTCTTC	DCAF1
GGTCGCTGAGAGTCTGCCCCACA	TAATTTCTACTATCGTAGAT	CAACGCGAGACACCACAAAGCAT	AAATTTCTACTCTAGTAGAT	TCCGGCCGCTCCCTCATCTCCGC	STARD6
GGGGTCGCGACCTGAGGTCCCAG	TAATTTCTACTATCGTAGAT	GTAAAGACCGCTCAGCATCATGG	AAATTTCTACTCTAGTAGAT	GCGAGAGTCTTCTAATCCGAGGC	PMPCB
CTGAGGCACGTACGCTCGCGAGG	TAATTTCTACTATCGTAGAT	TCGGGGCACCTGCTGCCTTGGCG	AAATTTCTACTCTAGTAGAT	CCGACGCTCTGAGGGGATGGCGG	TFRC
TGACGCTAATGAGGGTGGCACAC	TAATTTCTACTATCGTAGAT	GGAGCCTTAATATATCATCAGAG	AAATTTCTACTCTAGTAGAT	ACAGTGTCTGGTGGTTCAGTGGT	APOBEC3A
AAACTGTCGGAAGGTATCTGTAT	TAATTTCTACTATCGTAGAT	TGGTAACTCACGCTGGAAGTCAC	AAATTTCTACTCTAGTAGAT	GCCATGCCTCACAGCTCCGACAG	BATF
CTACGTTGGCCCTGCCCAGCCGC	TAATTTCTACTATCGTAGAT	AGCCCCGCCCCCGCTTCCCCCTC	AAATTTCTACTCTAGTAGAT	TTCAGCCAGGCCGCGCTACTGGG	DNAJA2
TCTCACGCACACGTTGTACTACA	TAATTTCTACTATCGTAGAT	CCGTCGACACCGCCTTCCTGCCC	AAATTTCTACTCTAGTAGAT	TGGCGGGACACTAGCCCGTCCGC	RALGAPA2
GCTGCGGTCACCAAGCGCACCCT	TAATTTCTACTATCGTAGAT	ATGGGGGCTCCAGCCGGGTTGGG	AAATTTCTACTCTAGTAGAT	GCGTGCTGCACGTAGCCGCCTCA	SEC14L4
AGAGATTGCTACGCCGAATAAAA	TAATTTCTACTATCGTAGAT	CAGGAGGCACGTGGGGCGCGCAG	AAATTTCTACTCTAGTAGAT	CGGTGGGTCGGTGGAGCGTCTGT	CTSF
GGATAGGGTTGACGTTCGTGGAT	TAATTTCTACTATCGTAGAT	CGGTAAAGGAAGTGACGCCTAAT	AAATTTCTACTCTAGTAGAT	AGACTCCTATCGGGTGGCATGCG	NUFIP1
CGTTTGAGACCTTCCAGGAGGAA	TAATTTCTACTATCGTAGAT	TAAGAAACGCGTGAATGAGCAGC	AAATTTCTACTCTAGTAGAT	GGGGTGCACAGCAAGTGGTGAGG	NCEH1
CGACGGCTCACGCCGGTGGGGGC	TAATTTCTACTATCGTAGAT	TCCCGTTGTTGAACACATGAGGA	AAATTTCTACTCTAGTAGAT	TGACTAGGGACCTGCAAAGCGGC	ZNF264
AGCGTTACTGTGGCAGCGGGCAT	TAATTTCTACTATCGTAGAT	AAGGGGCTCTTTGATAGGGCAGC	AAATTTCTACTCTAGTAGAT	CTGATGCTCTGCCCCTCCAGCTC	FYN
ACCTCACCAGAGCGAAGGAAGCT	TAATTTCTACTATCGTAGAT	TCTGTAGCGACGACACTAGGGAG	AAATTTCTACTCTAGTAGAT	AAGAGGCGCTTCTGCGCACGTTG	TRPC1
AAAAACGCCGGCCGTGAAGTGGG	TAATTTCTACTATCGTAGAT	GCGGCGATGATAGGAGGACAGGG	AAATTTCTACTCTAGTAGAT	TAAGGAGGGGCCCCGCCGGGAGG	CENPA
GTGATAAATAACAGCAGCAGCCA	TAATTTCTACTATCGTAGAT	CCTAGCGCCACCCCGGCCCCGCC	AAATTTCTACTCTAGTAGAT	CAAGAACGCAGTGGTCATCCTGC	C10orf53
CTGCGCCTCACCAGGTCGTAGTC	TAATTTCTACTATCGTAGAT	TCCGAAGTGGTTGGTGCCTTAGC	AAATTTCTACTCTAGTAGAT	CGCACCGGGCCCGGGCCCTGCTT	COPS2
AGCCCGCTGCTGCCAACCGCTCC	TAATTTCTACTATCGTAGAT	TCTGCCGGCAGCCGACCCTCACT	AAATTTCTACTCTAGTAGAT	GGCGATACTCACCACTCGAGGGT	IER3
ACCCGCCGCGTTTACAGCCTTCG	TAATTTCTACTATCGTAGAT	GTCTCCGCCGACCCGTCGCCCGT	AAATTTCTACTCTAGTAGAT	TTGGGCCCCTAGCCACCCCCTCC	COPS7B
GGTGTAGTAATAGTAACGCAAAG	TAATTTCTACTATCGTAGAT	TCTGGTAAGGCACCGGAAGTGAC	AAATTTCTACTCTAGTAGAT	AGTAAACCACTGGGAGTCCGGCA	PYROXD1
GGCCTTACAGAATGTGATCGCGC	TAATTTCTACTATCGTAGAT	GCGCGTGCGGCCGGACTCTCCCA	AAATTTCTACTCTAGTAGAT	CCGTCGCCTCCGGTTCCTCTGCC	ASCL2
GAAGCATGCGTGCTTAGCGAGCC	TAATTTCTACTATCGTAGAT	TGCGGCCTGTCTGCGCCCAACCG	AAATTTCTACTCTAGTAGAT	GGCCCCATGAGGGGCCTTGCTCT	C2CD6
CCCTTGGACTCCGCCTTCCCTGC	TAATTTCTACTATCGTAGAT	AGAGTGCGCGCGAGAGGCACTGG	AAATTTCTACTCTAGTAGAT	AGAGTAAGTGGAACCCTTGATTC	EIF2AK2
CGGGCACTGCCTATGACTCATGC	TAATTTCTACTATCGTAGAT	AGGAACCGGCTCTGTCCAGCTTC	AAATTTCTACTCTAGTAGAT	CAGACAGCAAGGGGCAGAGACAG	SDSL
CGGGCTGGTGAACGCGGTGACGT	TAATTTCTACTATCGTAGAT	TCTCAGATCGCACGGGCATGCCG	AAATTTCTACTCTAGTAGAT	TCCCCACCGTGAGGCGAACCTCA	TRNT1
CATGCCCGGCCGCTATTGGCTGA	TAATTTCTACTATCGTAGAT	AAGCGGCAGTGCCCCGGCGCGTC	AAATTTCTACTCTAGTAGAT	GCTTTCTGCGTCAGCAGCCCCAG	PTMA
TGCGTGATAAGAAATCAGTAAGA	TAATTTCTACTATCGTAGAT	GCGGTCGGGCTACGGGTTTGAGC	AAATTTCTACTCTAGTAGAT	GAGGCGGTCGATAGCCTCCGCGA	DYNC2H1
GTGCGCTACCCGGCGGCGCTCCC	TAATTTCTACTATCGTAGAT	TTCGGCCCGTGGGCTGATCTGGG	AAATTTCTACTCTAGTAGAT	GGCAGTCGCTTGGGGTGCGGCGG	WDR41
GAGCGCGGAGACCGCGTGATACT	TAATTTCTACTATCGTAGAT	AAACCCTGCGTGACTGCCCAGCG	AAATTTCTACTCTAGTAGAT	GGGCGTTTAAAAGGAGGAGGTTA	ATM
GCTACGTCAGGCCGTCGCGTAAA	TAATTTCTACTATCGTAGAT	ATTGAGCGCATTTACGGAAGTAA	AAATTTCTACTCTAGTAGAT	TCACCTGCCTTGCGCCAAGGCAG	HNRNPA2B1
GCTAGACAATCGAACGATCCTCT	TAATTTCTACTATCGTAGAT	GTTGGCCGAGCCGTGGTGAGAGA	AAATTTCTACTCTAGTAGAT	GGTGTGGCAGCTCGGACCCGCGG	HMGCR
GAGTTTGGCTCTCTTCGTATCTC	TAATTTCTACTATCGTAGAT	CCGCGTTATTTAATTACCCAACA	AAATTTCTACTCTAGTAGAT	AGGGCCGGAGTGCGCGCCGCCGG	BCAR3
AGTACCTCATGTGACAAGTTCCA	TAATTTCTACTATCGTAGAT	GATGCTCAAGCAGACATTAACTT	AAATTTCTACTCTAGTAGAT	AAGGACTCTTACTGTGGGAGCAA	CTSS
TTGTGCTAAAACTAGTTGGACGA	TAATTTCTACTATCGTAGAT	TGCGATGTCTTTGGAATTTACTA	AAATTTCTACTCTAGTAGAT	AATCCTTAATTGCGCGCTTACGC	DLX5
ATTCGCCTTCTTAGTCAACAGCG	TAATTTCTACTATCGTAGAT	GAGCCAGCAAGTCTGAGCCTCTG	AAATTTCTACTCTAGTAGAT	ATAAGAATAATCGATAAAGCAAA	PCDHB3
CAGGCCGAGTGTAGGGCTGCCGT	TAATTTCTACTATCGTAGAT	TGGCGTAACATGCGCCACGTGAG	AAATTTCTACTCTAGTAGAT	ACGGTGGAGGTGTGAACGGCCAC	TFDP3
AGTACCGAGCACGGCGACGTGAA	TAATTTCTACTATCGTAGAT	CGCGCGCGCGCAGGGCACTGTGG	AAATTTCTACTCTAGTAGAT	GCGCGATGCACGCCGGGAGGCGT	SCAF1
GCGCAGTTGGAGCTACGGGTACA	TAATTTCTACTATCGTAGAT	TCCCCACCGAAGAACGTGGTACA	AAATTTCTACTCTAGTAGAT	GCCATGGCCCCGGCTCGGGCCGC	ABHD16A
GCTCAATGAAACTCGCCAGGCCG	TAATTTCTACTATCGTAGAT	ATAGCCCGGTGGCAGCGGCGACG	AAATTTCTACTCTAGTAGAT	TGGGATCTAGGCTGCGGCTGCTG	OLIG2
GCTGAATAATCACGTGTGAATCG	TAATTTCTACTATCGTAGAT	ATGACTCCGGACGTCAGATGTAG	AAATTTCTACTCTAGTAGAT	TGATCGTCAGGACCCTAAAGAAT	CDKN2C
TGAGGTTGCCTGCTACACCCGCC	TAATTTCTACTATCGTAGAT	ACGTGCACCCACTGCCTCTTCCC	AAATTTCTACTCTAGTAGAT	GCCCATCTCCTGCGCACAGCCCA	MT1G
GGTCACCATCTTGAGTGACGACA	TAATTTCTACTATCGTAGAT	CGCCGGGCAAGCGTTTGTAGGCG	AAATTTCTACTCTAGTAGAT	GGGTAGCCCGCCGTCGCTCTCGA	PSMD8
CCTTGAAACGGGACTCCATTGAG	TAATTTCTACTATCGTAGAT	GGCGTATACTTCCGCGCGTGCTG	AAATTTCTACTCTAGTAGAT	AATGCTAAAAGAAATGGCGAAAA	ELAVL2
AGTGCAAAGTGCCCGCCCGCTGC	TAATTTCTACTATCGTAGAT	CCCACGCCCTCTGCTTTGGGAAC	AAATTTCTACTCTAGTAGAT	CCGCCAAGCCTCTGAGAAGCCCT	MYC
CCAATCGCCACGCTTTCCCCGCC	TAATTTCTACTATCGTAGAT	CCCGAGGTCGCTCTTCTCCCGCC	AAATTTCTACTCTAGTAGAT	GCGCCGGACGGGCAGAGGTTAAG	NADK2
GCGAGATCGAGGCTGAGCTCCGC	TAATTTCTACTATCGTAGAT	CAGGAAGTGATGTATGTGAGAAG	AAATTTCTACTCTAGTAGAT	CGTGGCGCAGTGGCACCAACGTC	TTC14
CCAGGCGGTCGTCGGTCTGGGAG	TAATTTCTACTATCGTAGAT	CCTCGCCGCCCACCGTAGCCCCG	AAATTTCTACTCTAGTAGAT	ACGGCGCTCCCCGCCCCTCCCTG	MAP3K4
AGTGAGGTGTATCAACTCTATCC	TAATTTCTACTATCGTAGAT	CGGGGCAGAGGTCTCCCCGCCCC	AAATTTCTACTCTAGTAGAT	AGAGCGCGCGTGAAGTCGCCGTT	SRP72
AGGCCAGTGTCCGGCCGACCAGC	TAATTTCTACTATCGTAGAT	CCTGGGGCCGGCCCTGGCCCCAG	AAATTTCTACTCTAGTAGAT	ACACCCTCCCACGACCACAGCCG	ODF3L2
CTAAAATTGCGTCATTTAGAACC	TAATTTCTACTATCGTAGAT	TCCGAGCGCACGCTGGTCGCTCC	AAATTTCTACTCTAGTAGAT	AATATTGAGCAGAAAGTCGCGTG	TAC1
TGCAACAATGTGGCTTATTGAGG	TAATTTCTACTATCGTAGAT	GCTGCGCCACGGCGGCGGGCGGT	AAATTTCTACTCTAGTAGAT	TCTCCTGGCGACGTGTCCGGTTG	HK2
CGCTAGGCAAAAGCAATCGAGCC	TAATTTCTACTATCGTAGAT	GAGATTTGAATCGGTTTACGATC	AAATTTCTACTCTAGTAGAT	AAGCGGGCCTAGCGCAGACTCCC	COX16
ACCTCGCCCGGTCCTGAGGTCCC	TAATTTCTACTATCGTAGAT	GCGCCGGCCACCGCCTCCCCTTC	AAATTTCTACTCTAGTAGAT	AATGGAGAGCGCGGCGCGGGGGA	CBARP
GGGCTCGAGGTTAGAGGCCCTGT	TAATTTCTACTATCGTAGAT	GCTGCGCAAGTAGATCCAGGGAG	AAATTTCTACTCTAGTAGAT	CCGCGGGACTATCGCCCCCACGT	HDAC2
CCGAAGGAATATACGGACTAGCG	TAATTTCTACTATCGTAGAT	GCCGGTGTTCCAGGCCGAGGCGC	AAATTTCTACTCTAGTAGAT	GTACTCGCGGCGCCTGCTTAATG	PABIR1
GTGGATCCCAGAAATCATTGCGC	TAATTTCTACTATCGTAGAT	CTGGTCAGGTTGTCACGCTCTTA	AAATTTCTACTCTAGTAGAT	GTAGAAACTTCTACCGCGTAGGT	SMC4
GGGACTGAGCCCTAGCTGCTGCG	TAATTTCTACTATCGTAGAT	ATTTGAACTCTCTTTACCAGGAA	AAATTTCTACTCTAGTAGAT	GGGGTCCTGATGCGGCGTGCGCG	LYRM2
GAAGCCCGGAAGAACGCAAGCCA	TAATTTCTACTATCGTAGAT	CGTGCTGCACCGCAGCCCCTTTC	AAATTTCTACTCTAGTAGAT	GGGGGTAAGGAGTTGATTTCAGG	RPL29
CATTCCGCTGCGGGTGAGGTGGC	TAATTTCTACTATCGTAGAT	GATCAGATCACCGCCCCCCACCC	AAATTTCTACTCTAGTAGAT	CGTAACTGAAGCCGGGAGCCGTC	OVOL1
CCAGTTTACCCCGCGCCACCTTC	TAATTTCTACTATCGTAGAT	AAGGCACGCAAGGGCCATAACCC	AAATTTCTACTCTAGTAGAT	TCCACCTCAGTGATGACGAGAGC	EEF1A1
GTCCGTTGGGTGGTGACCAGCCA	TAATTTCTACTATCGTAGAT	CGTGTCGGGCCCGTCCTGATTGG	AAATTTCTACTCTAGTAGAT	GCCCCCCCACCCCGCCGGCCCCC	CAMTA1
GTGCGACAAATGAAACCAACATG	TAATTTCTACTATCGTAGAT	ACTGAAGGCAACGTGTAAACTGA	AAATTTCTACTCTAGTAGAT	GCAATGGTTCGTGAAACTGAATT	MYOF
TCTGGACGCAATCTTTGTCGCAC	TAATTTCTACTATCGTAGAT	GCCGGAGAACTACATTACCCAGC	AAATTTCTACTCTAGTAGAT	CCTTTCCTTTGATGGGGGAGGGG	MAP2K6
CTGCGAATCCGCCCTAGTCCGTT	TAATTTCTACTATCGTAGAT	GCTACGCGACGGGGAAGGGCGGG	AAATTTCTACTCTAGTAGAT	CGGACCGTTCCAGCGCCTCGCGT	HIBCH
CCTCCCATGTGCTCAAGACTGGC	TAATTTCTACTATCGTAGAT	CCCGAGCTGAAAATACACGGAGC	AAATTTCTACTCTAGTAGAT	CTCCGGCAGGCGGATTACTTGCC	TP53
GTTGTGGCGCATTAGTAACGCGA	TAATTTCTACTATCGTAGAT	CATCCGTTTAGCAAACGCCTTTA	AAATTTCTACTCTAGTAGAT	CCTAACTAACATGGCGTCCAGGT	LYRM7
GCCCAAATCTCGTGAGACTCGCC	TAATTTCTACTATCGTAGAT	AAGGACGCGACCGCCGCAGCCTC	AAATTTCTACTCTAGTAGAT	CTCAACCCCCAACTCCACCTCAG	HERC1
AATAATGAAAGCGCTAGGTGCTA	TAATTTCTACTATCGTAGAT	CGGCCCCGCCCGCTACGTAATCA	AAATTTCTACTCTAGTAGAT	ATTTGGTGCCTACGTGGGGAGAT	NRAS
ACGCAAACCCGGAAGCGGATCGG	TAATTTCTACTATCGTAGAT	GGCGCTCTCGCCTCCACAACCTA	AAATTTCTACTCTAGTAGAT	AGGGACAGAAGCGGCGGGGACCT	ZNF808
AATGGACTCGGAGTTTGAGGCCA	TAATTTCTACTATCGTAGAT	GCACCATGAGAGCGAGCCCGCGG	AAATTTCTACTCTAGTAGAT	CTGGCAGCGCCTCCGAGGCGGTC	GABRG3
ACGCCCGCGTCTAGCACGTGACA	TAATTTCTACTATCGTAGAT	GGCTCCTGTGCGCAAGTGCGGAA	AAATTTCTACTCTAGTAGAT	GGAAGCCCATAGATACCCGCCAC	SEC23IP
TTCCGACTGTAACTCCGGGGATG	TAATTTCTACTATCGTAGAT	TCGCTCAGCGCTCAATGTGTATG	AAATTTCTACTCTAGTAGAT	CCGCCCACAGCAGTGTTCGTCCT	GABRA4
GTTTGAACGCGTGGTGGCGGTAC	TAATTTCTACTATCGTAGAT	AGAAACACTGACTCGACTTAAAA	AAATTTCTACTCTAGTAGAT	GCTTTAGCTGTAAACGTGGTCTG	PCDHB6
GAAGCCTCCAGACGCTGACAAAC	TAATTTCTACTATCGTAGAT	AGAGCCTCCGCGGAGAGACTGCG	AAATTTCTACTCTAGTAGAT	CCATGACGACCGCGGCTAGGTCG	NME9
GGACATACGCTGACTCCGAGGCA	TAATTTCTACTATCGTAGAT	CCTGCAATGGCATGCGATGGCTA	AAATTTCTACTCTAGTAGAT	TGTGTGTCGGCGCCGCAGCCTGC	GDF10
GGTGCTGGATCGCCTTATGCCTT	TAATTTCTACTATCGTAGAT	AATCGATACAAATGACATTCACA	AAATTTCTACTCTAGTAGAT	GTACTGACCTGGCTTTAGCTGAC	UTS2B
CGGCCGTGCGCTCTCAGAGCATC	TAATTTCTACTATCGTAGAT	GGGAGGAGCGCACAAACCCTAGT	AAATTTCTACTCTAGTAGAT	TCGACTCGGTCCTGTTTCGACAG	NUCKS1
GAGAGCGAGCCGAGCCGAGCTGC	TAATTTCTACTATCGTAGAT	GCCCTGCGCTCCCGCTCCGCCCT	AAATTTCTACTCTAGTAGAT	GGAATCCTTCCCATCCTGGGGAG	USP7
GTTACCACGGCCAAGTACGAAGC	TAATTTCTACTATCGTAGAT	TCTACGGGTTCCCCCTTCCCATA	AAATTTCTACTCTAGTAGAT	CCGATCCGGGCCGAGGTGACTGG	TMEM167B
CCCTAGTCCTGGCGACGGCAGCA	TAATTTCTACTATCGTAGAT	GCCGCGGAGACTGCGACCCTCTT	AAATTTCTACTCTAGTAGAT	GCATCGCCCAGGGAGGAAATAAT	ACTR10
ACAGATGCAAAACCGTGACTGCT	TAATTTCTACTATCGTAGAT	GAGAACTGCCCCCTCGCTGCCCC	AAATTTCTACTCTAGTAGAT	TGTGTGCGGAATGGGGACGGGGG	EPOP
GGACGCCCAGCCCGGAGCCGAGC	TAATTTCTACTATCGTAGAT	GGGCTTCTGCGCCTGCGCAGCGC	AAATTTCTACTCTAGTAGAT	CACGGCGTACATGGCGCCAACCC	CPSF1
GCTCTCCCTTCTAAACTACAACT	TAATTTCTACTATCGTAGAT	GCGCCACTCTGCTGGCTGAGGCT	AAATTTCTACTCTAGTAGAT	CCACGAGTGACCACGGCTAGATA	CHEK2
TATGGAAACCAGACGGGGGCTGG	TAATTTCTACTATCGTAGAT	CCTTCCAAGCGTCAATGTTTCTT	AAATTTCTACTCTAGTAGAT	CGGCTGAGCCATGGTAGATGAAG	SRFBP1
CGCGTTGCTAATCGCGTCCGTTG	TAATTTCTACTATCGTAGAT	GAAGGAGTCCTCCCGGGGAGATG	AAATTTCTACTCTAGTAGAT	CCCGGGCCACCGGCGGGGCCCGA	MAP3K10
GTGGCGCGGGTCACGAGTGCCGA	TAATTTCTACTATCGTAGAT	GGAGCGGGTCCAGGGGACGGAGA	AAATTTCTACTCTAGTAGAT	TGGGGTGCGCAGCGGGGGTGGGC	UAP1L1
GCTCACAACATGGCGCCTAAGCG	TAATTTCTACTATCGTAGAT	GGCTCGCCCTTCCTGAAAGTAGG	AAATTTCTACTCTAGTAGAT	GCCGCCGGGACTACGGCTCCGCC	RPS6KA3
ACGCGTTAGGAGTAAACACTGCG	TAATTTCTACTATCGTAGAT	GGTGCGCCTTCCCGGCGTCTAGG	AAATTTCTACTCTAGTAGAT	AATAGCCGGCACTCACTGTGTGA	CFLAR
CAACGCAAACCACAGCTATTCTC	TAATTTCTACTATCGTAGAT	AACAGCAAGGTTGAGTCAGACAG	AAATTTCTACTCTAGTAGAT	TCAGATGCTATCTGCCGCTGCTG	EYA1
GTTTCAACAACACCACGGCGATT	TAATTTCTACTATCGTAGAT	CTGCTACAGCGCGCTCGCCCCGC	AAATTTCTACTCTAGTAGAT	GCCTGTCTCGTCCGGACGGCAGC	CDKN1C
CCGCCAGGGCCTACCGAGCCAGC	TAATTTCTACTATCGTAGAT	ACCGATATCAACGCCGTCGTAGT	AAATTTCTACTCTAGTAGAT	GCTGCCGCGCTGTGACCTTTCAC	NAA50
CTTGACCCAGGACGGCCTGGTGA	TAATTTCTACTATCGTAGAT	AAGCCCCGGCGCGGGCGCACGCG	AAATTTCTACTCTAGTAGAT	CCTCACCTCCTACCGGCACCCTA	NKD2
GTTCTATCGCGCGATTCAGCCTA	TAATTTCTACTATCGTAGAT	CTGCGGAACGAACTACATCTCCC	AAATTTCTACTCTAGTAGAT	TCGAAGGTGGGCAGGTCCCACCT	DFFA
CCCGATAGCGTCGCGCGTGGCCA	TAATTTCTACTATCGTAGAT	CCTCAAAAACCTGTACTGCAGTT	AAATTTCTACTCTAGTAGAT	GGCGGGCGGCCAGTGGCGACTAC	MRPL52
AACGTAAAGGAGATCCGCGGTGT	TAATTTCTACTATCGTAGAT	CCGGGACCTGCCCTCTCCAGAGG	AAATTTCTACTCTAGTAGAT	AAAAGTCGTTCTCAGAGCCCCTC	MC1R
CTGCGTTAGGACCCGATACTGGC	TAATTTCTACTATCGTAGAT	TGCGCCGCCCAACGTGACCCTGC	AAATTTCTACTCTAGTAGAT	GCGGGTCGCCCAACCCGCGACCG	GPAT4
AAACGCTCCGCGGCGCCATGGGC	TAATTTCTACTATCGTAGAT	TACTCATCCCTGCTCTTCGTCCC	AAATTTCTACTCTAGTAGAT	ACTGGCGCTCGGGCCAATGAGAG	XPO1
GCGCCACGATAGAGACAAATACA	TAATTTCTACTATCGTAGAT	ACCGCGTGATCCCGCAGCGCGCG	AAATTTCTACTCTAGTAGAT	AGTTCCGGCCACACGCGCGCGCC	SRCIN1
CGGCCTACTCCAGGCTTTAGTAG	TAATTTCTACTATCGTAGAT	ACCCCATGCGGGTGAGACTCTCT	AAATTTCTACTCTAGTAGAT	CAGGAAGCCCCGAGGCTCAATTC	C11orf58
TCTCAACCAATGTGGACCCGGTT	TAATTTCTACTATCGTAGAT	CCGACACCCCGAGCTATTGTGGC	AAATTTCTACTCTAGTAGAT	AGTGATGGCCTGGAAGCAGGTGG	CGB2
GAAGCCGCCACCCAAACCAGTCA	TAATTTCTACTATCGTAGAT	TATCGGGAGCGCGCGCGGCCCGC	AAATTTCTACTCTAGTAGAT	AGAGCGCGCGCCGGGCCGACGAG	OSTF1
TAAGTATCTATCATGCGGCAAGG	TAATTTCTACTATCGTAGAT	GGCCCCCGACGGACGCCTGGGAC	AAATTTCTACTCTAGTAGAT	GCAACTTCTGCCGCTGCCGCCCG	HTR7
AACCGACTCACTGCATGATATAT	TAATTTCTACTATCGTAGAT	TCCTGCGCAGTGCTCCCGTCAGC	AAATTTCTACTCTAGTAGAT	CTCGCGAACTCGGTGAAAGGAAT	HNRNPU
CCGCCGACCAGAAAACGTCAAAA	TAATTTCTACTATCGTAGAT	GTGTTATTATAGAAATTCCTGGA	AAATTTCTACTCTAGTAGAT	GTATATTCACTCCTTATGAATGT	SNRNP27
CACGGCAACCAGGCAGGTTGCCA	TAATTTCTACTATCGTAGAT	AGACCGTGGAGACTGCGCTGCCC	AAATTTCTACTCTAGTAGAT	ACAAACTCTGCCTCTGCAATCTC	RTP1
TCGGAAGGGCAGCGCTCCATCCC	TAATTTCTACTATCGTAGAT	CAACGTCACAAGCGACTGTCCAA	AAATTTCTACTCTAGTAGAT	CTAGGGCTGTGGACTTTCTCATC	PHOSPHO1
TGTGCCTTTGGGTGCGGACCAAT	TAATTTCTACTATCGTAGAT	CGAGTCTCGTTCTTGGCCGCGTG	AAATTTCTACTCTAGTAGAT	TCACCCAGCTCTAGAGGAGCAGC	RNF13
TACGCCCGGCCTTCCAATCCTCT	TAATTTCTACTATCGTAGAT	CCACCTTGCCCTGTGGACTTGTC	AAATTTCTACTCTAGTAGAT	GGCATGCAACGCCAACAGCGCTC	RND3
AAGTCACTTCTACCCGGCGAGCC	TAATTTCTACTATCGTAGAT	ACAGCGTCCACACCGGCATCGGC	AAATTTCTACTCTAGTAGAT	CTTAGTCGGCGTGGGCCAGCGCC	STRAP
CCCTCTCCGGAGTGACCTAACAC	TAATTTCTACTATCGTAGAT	GGCCCCGGGGTGGAGTCTCCGGA	AAATTTCTACTCTAGTAGAT	CCCGGGCAACCGCATGGTCTCGC	RPP38
CCAACCTCCACTAACAGATGCTG	TAATTTCTACTATCGTAGAT	TTGCAGATTGTCCTTGGGAAAGG	AAATTTCTACTCTAGTAGAT	TGGGGAATGCAGCTGAGCCTGCA	PFKM
CGGAGCGCGCCGTCGTGGTAGAT	TAATTTCTACTATCGTAGAT	GGATCCGCCGGCTGGGAATCGCG	AAATTTCTACTCTAGTAGAT	GCACAGTGGGGCAGAAAGGCCAT	ARPIN-AP3S2
TACCAATCCTCAGAAAGGGCACA	TAATTTCTACTATCGTAGAT	TACAGTGCCTGCCTCTCTCTCTC	AAATTTCTACTCTAGTAGAT	AAACCCGGCAGCCGAAGACTGAT	GPR15
AGTGAATGCAGTCTTATGTAAAG	TAATTTCTACTATCGTAGAT	CAGCAGAGAGCCTGCTCATTTGC	AAATTTCTACTCTAGTAGAT	AGCCACAGAGCTGCGTTGGAGCC	LRRTM3
GCGGTGCTCACTGCAGAGATCAC	TAATTTCTACTATCGTAGAT	TAAGCCGCGGGGCCCCTCGCTGC	AAATTTCTACTCTAGTAGAT	ACCGCCCGCACCCTCCCAGCTCT	VTI1A
ACATTACGTTAATCTATGTAGAT	TAATTTCTACTATCGTAGAT	AAGCTTGCAATTACTGTCCAACC	AAATTTCTACTCTAGTAGAT	CCGATAAGCAATGTTGAGCACAG	C3orf85
CCCGTAAGAAAGAATGTATGTTC	TAATTTCTACTATCGTAGAT	CCGAGCAAAGCAACGTTTATGAA	AAATTTCTACTCTAGTAGAT	CGAGTGAACACCTAGGTGGATTC	SSTR1
GGCTAACAACTGGTGCTGAAGCT	TAATTTCTACTATCGTAGAT	TGCCAGGACCTCCAATCCCTCTG	AAATTTCTACTCTAGTAGAT	CCGGCTGCAGCTGCACTCACATG	FBXL22
TTAAATTACGACCGTCGTAAACT	TAATTTCTACTATCGTAGAT	ATCCTGCTCACAATCGCACCCAA	AAATTTCTACTCTAGTAGAT	ACTTCCAAGAGCTTGTAACTTAC	CWF19L2
ACGACGGAGATGCTTTGAGAAGT	TAATTTCTACTATCGTAGAT	TCCGGAAGGCTCAGTGCATAAGT	AAATTTCTACTCTAGTAGAT	ACGAAGAGAAGCTCTGTATCTCT	PDCD7
CCGTCGCTATCACTACGGTCTCC	TAATTTCTACTATCGTAGAT	CGGGGCGGGCCTAGCCTGACGCA	AAATTTCTACTCTAGTAGAT	TCAACAAAACCTCCTGCATCACC	TTK
CGACGCGGAGGGCACCCTGTCCT	TAATTTCTACTATCGTAGAT	GAACGAACGCGACGTACGGTTAA	AAATTTCTACTCTAGTAGAT	CAGGGCCAAGGCGTGGAACTCTG	LETMD1
CGGCTCCAACAACAGCGCCTGAT	TAATTTCTACTATCGTAGAT	GATATGCCCAGTACGCGTGCTGG	AAATTTCTACTCTAGTAGAT	GAGCTGGGGGGCGCACGTGCCCC	HECW1
TGAGTCAGTCTGTCGGCCGACTT	TAATTTCTACTATCGTAGAT	ACTTTAATCCTTCTTTGCAAGAA	AAATTTCTACTCTAGTAGAT	CACCCTAGGCCCTGCGTGGGCCT	SP100
CCTAAACCACCTATGAGCGCTTC	TAATTTCTACTATCGTAGAT	TGCCCTCCTATTGGCTGATAATG	AAATTTCTACTCTAGTAGAT	TTCGGTTAGGGCTTGGTGGACGG	ARMC1
TCAGTACCTCGTCCCGGACTGAC	TAATTTCTACTATCGTAGAT	CCGCCACCGCGCGCCCGCGCTCC	AAATTTCTACTCTAGTAGAT	TAGGGCCAACCCCGACCCTCCAA	MMS22L
CAGCATGCCTCGATTTGTAGTTC	TAATTTCTACTATCGTAGAT	TCTAAGCGCTGTGGGGAAGGGAG	AAATTTCTACTCTAGTAGAT	GCCCAGCCGTTCCGCCACCGCAC	ZNF697
CCAACGGCTACAACGGGCGTCTG	TAATTTCTACTATCGTAGAT	TGCGTTTCCCGGGCTAGGGGGCG	AAATTTCTACTCTAGTAGAT	AACGATCTCCCCGTTCCGCGGAC	ERI2
CCCATACGCTGACCCCAACTTCC	TAATTTCTACTATCGTAGAT	CAACGCTCAGCCTGAGCCGCCGG	AAATTTCTACTCTAGTAGAT	CAACGAGGAGGAACTCGGTTCCC	RAB41
AGAGGAGTGAACGCCGAGTGGGC	TAATTTCTACTATCGTAGAT	GGACCCTCGGCGCAGGTAAGGCG	AAATTTCTACTCTAGTAGAT	ACCTCACCCGATTTCGACGCCCC	USP37
TAACCAAAAGATCGCTAACTGAA	TAATTTCTACTATCGTAGAT	ACGGCTACCTCTGCACAGCGCGC	AAATTTCTACTCTAGTAGAT	GCGCGACGTCGCTGCCTCGCGGC	BTBD6
GCGGCGACGGAAGTGAAGTCACT	TAATTTCTACTATCGTAGAT	AAGGCTGCACACGTGTGCACGCG	AAATTTCTACTCTAGTAGAT	CGAGAATGATGATATGCAATGAG	PAIP2
ACCGCTGTAGAAATAGCTCAGGC	TAATTTCTACTATCGTAGAT	GTCCCTAGCGACTAACAGTGAGC	AAATTTCTACTCTAGTAGAT	GTTGTTCCGAAATTGCTTCCTCT	IRAG2
TAACAGAACCAGCAGCCTTCACA	TAATTTCTACTATCGTAGAT	GCCTGCGACGTTACCTAGGAGTC	AAATTTCTACTCTAGTAGAT	ACCGAGGGCGAGGAAAGGAGCTC	C11orf65
GGGGGCGAGCTCGGTGGTGACGC	TAATTTCTACTATCGTAGAT	CGTCTGCATGAGGTGCCCCAGAG	AAATTTCTACTCTAGTAGAT	GAGTTTGCCCTCCTCTGGTTACC	BEX3
GAAGTCGACTGCCAGTAGGGCTC	TAATTTCTACTATCGTAGAT	CCGAGTGCCTCTCCTGAAAGCAA	AAATTTCTACTCTAGTAGAT	GCGGCAGCTTCTCGCCCGCTCCT	RAF1
CCCGGGACCTCAAAGCGGCCGCC	TAATTTCTACTATCGTAGAT	TGGCTGAGGGAATCCGGCGACAC	AAATTTCTACTCTAGTAGAT	GTTATCATGTCGCTGAGGCAGCG	SGPP1
CGACGTACAGCGTGACCCGTCAT	TAATTTCTACTATCGTAGAT	CAGCGTGCATCAGGCTCTCTGCT	AAATTTCTACTCTAGTAGAT	ACGCGGCTCTCTGTGCGGGCCGA	GSK3A
GCATTCCTGCCGCCGCCGCTGCC	TAATTTCTACTATCGTAGAT	ACTCAGATCCATCCTGGGGACCA	AAATTTCTACTCTAGTAGAT	GGGCCGAGGCCCAGCGGCAAAGA	DLG3
CGAGAGCAGATGCCATCACTTGG	TAATTTCTACTATCGTAGAT	ACCTGCCCGCTATCCCACCCAGC	AAATTTCTACTCTAGTAGAT	GCGCTCGCGCTGCCAGTCGCCGC	ELOVL7
AGGCTCCTGCTAGGTCCCCTGAT	TAATTTCTACTATCGTAGAT	AAGCACCTGGCCGCACAGTTTGC	AAATTTCTACTCTAGTAGAT	AAAGAACATAAATCGCAGGGCAA	PDZRN4
GTGGCCGAAGAATGCGCGTGATT	TAATTTCTACTATCGTAGAT	TCCTAACCCGAGCACAAAGAAGG	AAATTTCTACTCTAGTAGAT	TAGTGCCTTGTACCCTACTCGCG	APEX1
ATCTCTGTGGGTGTTAGGCTGAC	TAATTTCTACTATCGTAGAT	TCCGTAGTTGAAGATGAGCAAGA	AAATTTCTACTCTAGTAGAT	CATGCACCATTCACATACATGCA	P2RY14
CGCCAGCTCTAGCCCCACGCCTC	TAATTTCTACTATCGTAGAT	ACAGGCACTACGCGGGCAGCTTC	AAATTTCTACTCTAGTAGAT	AGGTCCCCTGTGCGCATGTGCAC	RPS12
TGTGCGGCGCGCGGATTGGCCGA	TAATTTCTACTATCGTAGAT	GAATTAATTAACACGGGAGGGGG	AAATTTCTACTCTAGTAGAT	ATGTCCTCCAAATAAATAAATCA	MARCKS
CGCGCGCGGCGTGCGGACCCGGG	TAATTTCTACTATCGTAGAT	TCGGAGAACAGTGGCCGTATAGT	AAATTTCTACTCTAGTAGAT	GTGACACCAGCGCGGGCGGAGGA	MTMR7
TACGCTCTTGGCGAGTACTGCAG	TAATTTCTACTATCGTAGAT	AGCGGGCCGCTGTCACTAGAGTC	AAATTTCTACTCTAGTAGAT	AGGCAGCGGAGCTGACACTCCCA	TBX21
AAATCGCGCGTTGTCATTGCTGC	TAATTTCTACTATCGTAGAT	CCGTTATTACACTGCGGCCGGCC	AAATTTCTACTCTAGTAGAT	GCGCGGCGCTGGCGTGACGTAGG	CCT4
GCTCCGGATAAGCCCCAGTGCAA	TAATTTCTACTATCGTAGAT	ATTGACACTAAGAGCCAGCGGCT	AAATTTCTACTCTAGTAGAT	GCAGCACGCTCATTGGCTGGCCC	DUSP6
TCGCAGGGTTTCTTATCCCTTGA	TAATTTCTACTATCGTAGAT	CGGTTGGACCTCCGCGGTCAGCG	AAATTTCTACTCTAGTAGAT	TTGGTCGAAGCGTTCTGCGCGTG	RPL13A
GTAACCGGCTAGAAATCCCGCAC	TAATTTCTACTATCGTAGAT	CAATATAAATTCAGATCCCGTGA	AAATTTCTACTCTAGTAGAT	ATGGCTCTGCGCAGCGCCGAACG	CYP4X1
AAAGGCGAGAGCGCGGGGAGCGG	TAATTTCTACTATCGTAGAT	AGAGGGGGCCCCTAACCCGCAGG	AAATTTCTACTCTAGTAGAT	CCGAGATCCGCCGTGGAGCTCTA	ZNF521
TCTACAAGGCGAACTCACTACAC	TAATTTCTACTATCGTAGAT	TCACGAGGGCTTGGTTGGTCCGG	AAATTTCTACTCTAGTAGAT	CAGGTCCGGCCAGTCTCGGGTTC	PSMA5
AAAAGACCCGCGCAACAAAACCA	TAATTTCTACTATCGTAGAT	TCGGTTAGTCTGCGATCCAAGAA	AAATTTCTACTCTAGTAGAT	CCGCTATCAGAAGTCGACTGAGC	H3C8
GTGTGACTTGCCAAGGATGGCTC	TAATTTCTACTATCGTAGAT	TCGCCGTGTTGCTCCCGCACCGA	AAATTTCTACTCTAGTAGAT	CAAGGAGACCGCGCGCGTCCTCC	SLC35G1
CACTGTCGCCTCTGACTACGGGT	TAATTTCTACTATCGTAGAT	AGAGCGCGTAGTCTCTCGTTCGC	AAATTTCTACTCTAGTAGAT	CGGAAGTGGCTCTCGGTGTGCGC	MED11
CTCGCGGGAAAAGGGATTGCAAT	TAATTTCTACTATCGTAGAT	AAGCTAGTTCCTTAGACGATTCG	AAATTTCTACTCTAGTAGAT	AGGTACCCTTGAAGTGAGCTGAA	COX7B
CTCGCCAGCCAACGAGCGCACGG	TAATTTCTACTATCGTAGAT	GGCGACAAGCACAACTCCGCGAG	AAATTTCTACTCTAGTAGAT	GCCCGCACCTGACGGACAGCTCT	ZMYM5
CTGGCGACGCCGATGTTGTGGTT	TAATTTCTACTATCGTAGAT	ACAGGCGGCGCCCGCGCTCCGCT	AAATTTCTACTCTAGTAGAT	GGATGAGCACAGGGCGGGATCTC	C7orf57
CCTAGCGCGCACGCAGGCGCGTC	TAATTTCTACTATCGTAGAT	GTGCGGCGATGAGCCCGGGGTGG	AAATTTCTACTCTAGTAGAT	GCGCTCATAAGCATGTTGTAGAG	NR0B1
GGTGCCGGCAAGCGGCTGGCGAT	TAATTTCTACTATCGTAGAT	CTGGCTCGAGGTGCGGGATGCAG	AAATTTCTACTCTAGTAGAT	TCCCTGTGACCAACCGGCGCTGC	CAMKV
CCCCAGCGACTCGCCGGACTCCC	TAATTTCTACTATCGTAGAT	CCACAACTTGACGGGGGTCCTCA	AAATTTCTACTCTAGTAGAT	GATCTGCGGGATCCGATCCGCCG	ABAT
TCGCGTTAGAAAACCGTTAGTGG	TAATTTCTACTATCGTAGAT	GGCTCCGGCGCGGCTTTCTAGAG	AAATTTCTACTCTAGTAGAT	CACGCACGCACGTTCATTCTCCG	PTGES3
TGCTACTAGCACCAAGTCCCTTG	TAATTTCTACTATCGTAGAT	GCCTGGCAGGCCTCAGCTCGCCA	AAATTTCTACTCTAGTAGAT	CGGGCAGCGAAGCGCCGCCGTTC	RIMBP3B
GATTGGTCAAACGGCGCCGCCCC	TAATTTCTACTATCGTAGAT	CCGCGCGAGGAAAAGACGCGGCG	AAATTTCTACTCTAGTAGAT	AAGGCGCCCCAGGAGGGCGCAGG	BDNF
GCGGTCGAAGCTGCCTTCGGCCC	TAATTTCTACTATCGTAGAT	GCGCGGCTGCTGTGGTGCCGATT	AAATTTCTACTCTAGTAGAT	GTCGCAGTATTTCCTGTTCGGAT	STXBP5
GCTGAGATGGAGAAATTCATCGC	TAATTTCTACTATCGTAGAT	GGTACTTCTACTCACAGCGGCCG	AAATTTCTACTCTAGTAGAT	CGTCCAATCAAAAGGAGACTGTA	PHGDH
CAAACACGCGCCCCCTATTTCTC	TAATTTCTACTATCGTAGAT	CCAACACTGCGTTACGCTACGCC	AAATTTCTACTCTAGTAGAT	GTTCCCGGTACCGGAGGGCTAGG	NSUN6
CCCCACCTAGCCCTTCGACGCGT	TAATTTCTACTATCGTAGAT	ATGGTACAATGAAGGGCATTCTG	AAATTTCTACTCTAGTAGAT	ATGCCACCTGTGCCCTAAGTCTA	USP11
GACACTCGGCGGAGGCCGGGTTG	TAATTTCTACTATCGTAGAT	AGAGTTGCGCAAGAGCCAGCGCG	AAATTTCTACTCTAGTAGAT	TTGCGAAACGAGTGAAGTCACAA	DRAM1
CGCTGTGCCGGAAGCGCCCTCCC	TAATTTCTACTATCGTAGAT	AGCCCACCGACTCCAAGCTGTCT	AAATTTCTACTCTAGTAGAT	TATATCGCTCAGGGCCCTCACCT	USB1
TGGAGCAACTCAACGCCAAACAC	TAATTTCTACTATCGTAGAT	TCCGAGGAGCTGCTGGCAGGCGT	AAATTTCTACTCTAGTAGAT	TAACACTCCTGAGCGCTCAGCCG	CA12
CCCGCTAGTCACTCTTCCGTGTC	TAATTTCTACTATCGTAGAT	GCGCGGCACTAGGGGGCAATGCG	AAATTTCTACTCTAGTAGAT	CCGCCGCTCCCAGGGCGCGCCCT	ADRA1B
TCCGTGGAAAAGCAACCCGTGCC	TAATTTCTACTATCGTAGAT	GGGGTACCATTATAATACATTCA	AAATTTCTACTCTAGTAGAT	CCCACAGCCGCCGCCGCCGCTGC	BRI3BP
CTGACCGAGGGGTGGGTGGGTGG	TAATTTCTACTATCGTAGAT	ATGCTTGGATCCTTGCCGGAATC	AAATTTCTACTCTAGTAGAT	GCTCGCACCGTTACACTTTCTCT	ADAMTSL1
CGGCTAGATCGCGCGCCGTGAAG	TAATTTCTACTATCGTAGAT	CGAATAGCGGCGGGCGCGCCCCG	AAATTTCTACTCTAGTAGAT	CCGGGCGTGCCCCGGCCGTGCTG	APBA2
GCCCGACGCCGGAACTGCGAGCT	TAATTTCTACTATCGTAGAT	ACAGAGTTACACCAAATCACACA	AAATTTCTACTCTAGTAGAT	CGACGGGGCGGCCGGGGGCTCAG	ECHDC2
TCATGGCGTATAACGGCGTACCT	TAATTTCTACTATCGTAGAT	GGTTACATTCCCGTTAGGATTTC	AAATTTCTACTCTAGTAGAT	AATATCATAATCCGTATGGGTGC	ZNF175
GGAGAAAACTAGTGACGTTGTTC	TAATTTCTACTATCGTAGAT	TAGATACTCTGTGTTGGGGTCAC	AAATTTCTACTCTAGTAGAT	GTAACCTTCACTGCTCAGACACT	TRIM38
CGGTGACACACCGAGTTCTCCCT	TAATTTCTACTATCGTAGAT	GGACGGCGCCGGCAGAGTCTGTC	AAATTTCTACTCTAGTAGAT	GCCCGCGCTCCCTCGCTCGCTCG	PITX1
ATACTATTGGCTGCGAAACCTGC	TAATTTCTACTATCGTAGAT	CCGCCGGGGCCGCTTGGTGGCTG	AAATTTCTACTCTAGTAGAT	AAGCGGGATTCAGCACCAGGCGC	SLC39A3
AGAACCACTACGTTCGCGCCTTC	TAATTTCTACTATCGTAGAT	GCAGCAGCGAATGCGGGGTAGGG	AAATTTCTACTCTAGTAGAT	GATCTCAAACCGCCGCGGTGAGA	SEC22C
GCGTGGCCGCCAGGCTCCCCCTA	TAATTTCTACTATCGTAGAT	GAATGCGTCTATTGGCCACCGCA	AAATTTCTACTCTAGTAGAT	CCGAGTTCCAGCGCCTATCACCG	VASH2
TCACTGGCAGGAAGTTGCACACA	TAATTTCTACTATCGTAGAT	CCCTGAGCCTTGGAAACTCTCCA	AAATTTCTACTCTAGTAGAT	GCGGGGAGCCTTGGGCCCCTCTG	C19orf38
CACGGGGCGCCCAGGTTATACGG	TAATTTCTACTATCGTAGAT	CGCCTTCAAGCTCGCACCCTCTG	AAATTTCTACTCTAGTAGAT	ACGGTCGGCCCCGCCCAGTTGGC	SYCE2
TGGATTAAAAGTGTCCGCGACGG	TAATTTCTACTATCGTAGAT	GCGGGGCCCCACAAGGGAGGGGG	AAATTTCTACTCTAGTAGAT	CGAGTCCATGGTGCGGCCGCCCA	NINJ1
CCAGCGACTAATCCCAGGCCGGG	TAATTTCTACTATCGTAGAT	GGCCGCTGGCATGTGGCCGTCGC	AAATTTCTACTCTAGTAGAT	CGAGGACGCTTTGGCAGGACTGG	TSPEAR
CCGGTGACTCCTCAAGGACCCAG	TAATTTCTACTATCGTAGAT	CCAGAGACCGGCCCGCACCTTCC	AAATTTCTACTCTAGTAGAT	CGAGAATGGGGACAGGGCGCATG	FCHO2
CGGGTCGGACGGCGCTAGCTGCA	TAATTTCTACTATCGTAGAT	TTGTCTGATAAAGGGCGGAGTCT	AAATTTCTACTCTAGTAGAT	TGAAACCCAGCCGCCGGTAGACG	EIF2AK1
TTCCGAGCCGACCTCTCCACCTT	TAATTTCTACTATCGTAGAT	CTGACCGCGGCGCCGAGGCCCAG	AAATTTCTACTCTAGTAGAT	CCACCGCCTCCGCCCTTGCGCAT	CCNT2
GCAGAACGCGCGGTCAAGTTTGG	TAATTTCTACTATCGTAGAT	AAACGGGCGCAGGCTGCCCACGG	AAATTTCTACTCTAGTAGAT	TGCGTGCGCCGGGGCGGGGGGGC	MSH3
CATAAGCATAGGTCTCGGGCCCT	TAATTTCTACTATCGTAGAT	AAAACAGCTGTGTCTCGGGAGCT	AAATTTCTACTCTAGTAGAT	TCGTGCCTGCTGCGGCTGCGCTG	POMZP3
ACGCCAGCCGACTCCGCCATGTT	TAATTTCTACTATCGTAGAT	GAAGAACGCACCGCCCCTGCGGT	AAATTTCTACTCTAGTAGAT	CGGACTCGCCGCTGGCGAGCGCG	RPL14
GCGTCGTTAAGCCGATTTGAGAT	TAATTTCTACTATCGTAGAT	ACAGCCGTGCAGGCCTAGCTGCG	AAATTTCTACTCTAGTAGAT	CGAGGGATCTTCAACCCTGTAGA	BBS5
TCTCGTTCACGTAGCAGCCAATA	TAATTTCTACTATCGTAGAT	ATTGAACCGCCCGCAGCCCTCGT	AAATTTCTACTCTAGTAGAT	GAGGGGACTCAGACCGGTCCCCT	FICD
GTGGACACAACAATCCCCAAACT	TAATTTCTACTATCGTAGAT	GCGCGTCCGCGGCGAGGCTAGAG	AAATTTCTACTCTAGTAGAT	ACGGGGTCTCCCGCGCCGCTCAT	CR1L
GCCCCCAATGAAAGCTGAGTCAG	TAATTTCTACTATCGTAGAT	GGTTATTCCCTCCATCTCGTCAA	AAATTTCTACTCTAGTAGAT	ACAGCCATCGACATGGTGGGATG	CLDN15
CCCGCATTGTCGCTTCGGCTCCT	TAATTTCTACTATCGTAGAT	ATAAGCGGCTACGCGCGCTCCCG	AAATTTCTACTCTAGTAGAT	CCCACTCAGCCGAATGGAGGCAG	SPTAN1
GCCTCTTTGGTCACGATCAGCCT	TAATTTCTACTATCGTAGAT	ACCCTTGCCACTCGCCGTCTAGG	AAATTTCTACTCTAGTAGAT	AGCGTCACGTGACTCCCCTCGGG	DNAJC16
CCGGGTAGGCGGGCCAGGAGAGG	TAATTTCTACTATCGTAGAT	GCTCTTCTCCCTCCTGCAGGAAA	AAATTTCTACTCTAGTAGAT	TGGAGGAGGGCACCCAGGGCAGT	MAP3K11
CGGGACAGTAGAGAGCGCCACTC	TAATTTCTACTATCGTAGAT	CAGAAACTTACTTCCCGACGTCA	AAATTTCTACTCTAGTAGAT	TCGCGCGACTCCCACTTCCGCCC	RPS3A
AGCCTAGACACTCCTCCAGAGCA	TAATTTCTACTATCGTAGAT	GGTCGGTGGGGCGCGCGCAAGAG	AAATTTCTACTCTAGTAGAT	AATCTTTCCAACTCACAAGCTCC	ETAA1
CCCGGCTGAAAGCAGAGCTTTCT	TAATTTCTACTATCGTAGAT	GCGTAGCGTGCGCCGCTGGCCAG	AAATTTCTACTCTAGTAGAT	ACCCGCGGCGGAGGGTAACTTTG	PRMT9
AGTGCGTGGCCGACCGGGAGGCC	TAATTTCTACTATCGTAGAT	CCAGACGGCAACGCTCCCTTCAC	AAATTTCTACTCTAGTAGAT	CCCGACAGCCCCCCGCGGAACTG	SLC35A1
ATAGTACAGTGGCGCCGCGACCG	TAATTTCTACTATCGTAGAT	AAACCGGGCCTGCGCGCCGACGT	AAATTTCTACTCTAGTAGAT	TCCTCTCGCCGCCGCTGTCGCCA	TIGD1
GCTCTGGCGGTCCACAGCCCGAA	TAATTTCTACTATCGTAGAT	AAGCGCTGCCTCCGAGCGCACGC	AAATTTCTACTCTAGTAGAT	AGTGGGCACAGCACGCAGCCCGC	ABCG2
GGCGAAGGCAAGAGGCTGGGGTT	TAATTTCTACTATCGTAGAT	TAAATTTACCCAGTGGTTTCTAA	AAATTTCTACTCTAGTAGAT	AGCCCAGCAGTCACATAGACTCA	LEUTX
CGTCTACCGCCTACCAGTGCGTC	TAATTTCTACTATCGTAGAT	CGCTTCAACCACTCGTGAACGCG	AAATTTCTACTCTAGTAGAT	CCTCCAGCAGGATCATGGCGGCG	ARPC2
CCCCTCGGATGGCAACAACAAAT	TAATTTCTACTATCGTAGAT	GCTCCGGCTCCGGCCGCACGCAC	AAATTTCTACTCTAGTAGAT	CTGGGCGATCCTGGGGTGCTGGA	VPS37D
TAAGCGGGCATGAGGCGCGGCGG	TAATTTCTACTATCGTAGAT	GCTGACAGATCGCCCCGCTCCGC	AAATTTCTACTCTAGTAGAT	ATGGCGAATAATTTGACTCCGAC	SIX2
GAGGTGAGTACTTCGGCTCCTCT	TAATTTCTACTATCGTAGAT	TGCGGTAGCCGTCCTTCTGGTCT	AAATTTCTACTCTAGTAGAT	CGCCTGGGCCATCCAACCTTGAA	NPIPB9
CTGCGGCGAAGTGTCATTGCTGA	TAATTTCTACTATCGTAGAT	GCTGAAGGGCATACGCCCTCCTC	AAATTTCTACTCTAGTAGAT	GTACGAGTTCCGGCCAATGACGT	MORF4L2
CGTCGCCGTATCCGAGGTCGCGC	TAATTTCTACTATCGTAGAT	CGAGAGCAGAGCGGGTCCAGTGC	AAATTTCTACTCTAGTAGAT	GCGGGGGCGGGACAGAGCCTGAC	GCSH
TCAAAAGGGGATGTCAAGCGCTT	TAATTTCTACTATCGTAGAT	TCAAGGGGGGGACGGTGTCGTCC	AAATTTCTACTCTAGTAGAT	TCCACTAGCCCCTCGCCCTTTCT	ZIC1
GACCGGCTTTAACACGCCTGGCT	TAATTTCTACTATCGTAGAT	ATGGGAGCGCCCGCAGGGGGAGG	AAATTTCTACTCTAGTAGAT	AGTACTAGTCCTCTGGCGCCGGC	CDC20
GAACGCCACCGACTTGAGGAAGC	TAATTTCTACTATCGTAGAT	GGTTCCGGGCGTACTCGCTCCCT	AAATTTCTACTCTAGTAGAT	GCAAGTGTCGGACCGAACCAGGT	ANKRD34A
GGGACGGGTAGCGTGCATGCGGA	TAATTTCTACTATCGTAGAT	CACGATGCACACTACAAGCCACA	AAATTTCTACTCTAGTAGAT	GGCTCCGGCAACCGCGGTTTCCG	TMEM248
ACCCGCGATAAGGTCGGACGGGG	TAATTTCTACTATCGTAGAT	AAACCGCTGCCTCTGCACTTTGG	AAATTTCTACTCTAGTAGAT	GCCCGCAGAGTGACTACAATCCT	EPSTI1
GTAGTTCCTAACGCTCGAGCCGT	TAATTTCTACTATCGTAGAT	TTAGTTCCAGTTCCGGCCGCGAG	AAATTTCTACTCTAGTAGAT	GGGGATGGGCAGTAGCGCGCGCA	SRRT
GAATCAGGTATGGACACCGACAT	TAATTTCTACTATCGTAGAT	ATCCACTACCAGGGACACCCATC	AAATTTCTACTCTAGTAGAT	CGACTCGGAGCCCCCAGCTCCGC	ERICH2
CGTGGCCGTTGTCGCGTCCTCCG	TAATTTCTACTATCGTAGAT	GTCCCTGATCCGCCGCGGAAGAT	AAATTTCTACTCTAGTAGAT	AGCGCCCGGCAGGGTGCGAACCC	PUM3
GGCTGTGAAAACTCCCACACTGT	TAATTTCTACTATCGTAGAT	CCATTAAATATCAATTTAGGGGA	AAATTTCTACTCTAGTAGAT	GGTGTCTATTTATACAACATACA	NHLH2
TCGCACCTCGCGGTGTTCTGCGG	TAATTTCTACTATCGTAGAT	AGTTGCGAAATGAGCCTGTGGCA	AAATTTCTACTCTAGTAGAT	CCACACTATCAAACCAAGCAAGA	GOLT1A
CTATTTAAGGCCTCGCCGCCGCG	TAATTTCTACTATCGTAGAT	GGGCGCGGCCTCCGCGGGCGACA	AAATTTCTACTCTAGTAGAT	GCGTCCCTCCCGCCCCCCGGTCG	HES4
ATTGTGACGCGACGCGTTCCGCT	TAATTTCTACTATCGTAGAT	CAGGAGGGCGAGCCGCGCCGACC	AAATTTCTACTCTAGTAGAT	CAGCAGTGATAGGTGAGTCACTG	LRRC8B
CTAGTCCCCAAGTCTAGGGATGA	TAATTTCTACTATCGTAGAT	AAGCCCAGCCAGGTGGGTGCCCC	AAATTTCTACTCTAGTAGAT	CCATCCAGCGAGAGGGGCAGGTT	OTOP2
ACACCCGCGCTACGAAGCGCGCA	TAATTTCTACTATCGTAGAT	CCGCGGTGCTACCCACGCGTTGC	AAATTTCTACTCTAGTAGAT	CAAGACCCTGAAGCCAATGGTTC	KLK15
CCAGCCCGGACGCCATTGCACGA	TAATTTCTACTATCGTAGAT	GCTGTAACGAGAGAGGAAGGAAC	AAATTTCTACTCTAGTAGAT	CCCCGGAACCCGGAACGCGGAAC	MRPL44
GAGCTGTGTACGTTTGCGTAAAG	TAATTTCTACTATCGTAGAT	TGTGAGCCGTCGGTTGCCGTGGA	AAATTTCTACTCTAGTAGAT	AGCCAAAACCCTGAGTTAAAGAG	TMEM231
ACGCGTGAGAGTGGGCAGCGGGC	TAATTTCTACTATCGTAGAT	CGGGCCACCGTCGCGGGCCCAGG	AAATTTCTACTCTAGTAGAT	AGTGTGTGTGCGCTAACTGCCTG	UBE2G2
CGTCTAAATTTAAACCCTGATCG	TAATTTCTACTATCGTAGAT	GCGAGACAGAGGGGCCCGGTGGC	AAATTTCTACTCTAGTAGAT	AAGGACCACTCTAATTCTTGAAG	RCSD1
ACCCCGTTGACAAAGCCTCAACT	TAATTTCTACTATCGTAGAT	GACGAATCTCGGGTCCGTGGGGC	AAATTTCTACTCTAGTAGAT	CTCGGGGGTCTGGCCGACACGTC	FANCC
GTTGCTCAGCGACGTCAAGTCAA	TAATTTCTACTATCGTAGAT	GCGCTTATGCCGCGCATGGCGCT	AAATTTCTACTCTAGTAGAT	CTACTCGCGCTCCACCGGCACTT	NMBR
GTCCACAGTCTCTAATGCTCTAT	TAATTTCTACTATCGTAGAT	GCCCGGAAGTCGGCGTCTTGAGT	AAATTTCTACTCTAGTAGAT	GCTTTAGGCAGAACCCACGCAAT	SAP30BP
CCCACGACTGACGGTGGCCAGCC	TAATTTCTACTATCGTAGAT	GCAGCAGCTGCCCCCGCAGCCAG	AAATTTCTACTCTAGTAGAT	TGGGTGCAGCAGGTGAAGCAGTC	KRTAP17-1
TACCTGGTACAAAGAGCGCAGAA	TAATTTCTACTATCGTAGAT	CGAACATCTAAACGCTGAGTTTG	AAATTTCTACTCTAGTAGAT	ACATTGCAAGGTCTCGTGGAATT	KLHL15
CCAGCACGCGGCGCTGCACTCGC	TAATTTCTACTATCGTAGAT	CCGGTTAGGAGAAAAGTGGTGGA	AAATTTCTACTCTAGTAGAT	TGCCCAAACGCGCGCCCCTCCGC	KCNJ6
GCCCCCAGCTCCACTGCAGACAC	TAATTTCTACTATCGTAGAT	GCTCTGAAATGTGAAGAGAACCC	AAATTTCTACTCTAGTAGAT	TCTTACATTTCCTCAAATACTGT	ARHGAP11B
GCTTCATTGTGCGTGTGCGTGCG	TAATTTCTACTATCGTAGAT	CGCCATCCGCCCTCCACACGATT	AAATTTCTACTCTAGTAGAT	ACAAACTGGAGAAACCCATATAA	NAA11
AAAGCTGCGCTCCCGAGGTTGGA	TAATTTCTACTATCGTAGAT	AAAGTAGGATGATACAACCTACT	AAATTTCTACTCTAGTAGAT	CCTCTACCAAGACAGGAAGCACT	MMP3
TCAGATTACTCCGAGCTGGAGTA	TAATTTCTACTATCGTAGAT	AAACTGCAGCAACTGGGAGGCCT	AAATTTCTACTCTAGTAGAT	GGAGCAGGTATTGCCTGCCCAGC	GPBAR1
CCACGAAGTGAGCCACAAATCTG	TAATTTCTACTATCGTAGAT	CAGCAGGCCAGCCGGTCCCGGAA	AAATTTCTACTCTAGTAGAT	CGCACACGGTGTCTCTAAGTGCG	CDKN1A
GCTTAACGAAGAGGCCGTTTAAA	TAATTTCTACTATCGTAGAT	TTAACTCGCGCGCGCTGCGTCGC	AAATTTCTACTCTAGTAGAT	AGCGTATCCGCCATTGCGCCCGG	VCPKMT
GAATCACTTGGTGTTGCAATGTC	TAATTTCTACTATCGTAGAT	TAAAGCATGAGTCAGACAGCCTC	AAATTTCTACTCTAGTAGAT	CCAGCCTCTTGCTGCTCCAATAT	MMP1
CGGGGCAGCCGGAGTAGGTAATG	TAATTTCTACTATCGTAGAT	GGGGACCAAGAGGCGGGGCTCCG	AAATTTCTACTCTAGTAGAT	AGAGCGCCACCGCCCTCCGCCCA	SND1
GGCGCTGCGGGGAATCTCGACGC	TAATTTCTACTATCGTAGAT	GTTGCGTCCGGCCGTCCGTGCGG	AAATTTCTACTCTAGTAGAT	ATCCTCCTTAGAGGATGCTCCTC	ZNF574
CGTAGCGCGAGCCGGGACGTTCC	TAATTTCTACTATCGTAGAT	GGAGCGCACCACTGGTGCTGCTC	AAATTTCTACTCTAGTAGAT	AGTCGCGGCCTCCTCTCATACCG	PDIK1L
GAACGCGCGCGAGTCCGGCCGCT	TAATTTCTACTATCGTAGAT	TTGCGATGTGGCACCCGGCTCCG	AAATTTCTACTCTAGTAGAT	ACCGACCAACAGCCAAGCTCCGT	HNRNPAB
ATAGCCCCGCCTCCGATCCCCAC	TAATTTCTACTATCGTAGAT	ACATGCGTCCCGAGCCCGCCAGA	AAATTTCTACTCTAGTAGAT	AGGGTCGCACCTGCCCAAAGGAA	CHRNA5
TGACGACACTAAGAGGCGGGCGT	TAATTTCTACTATCGTAGAT	CCCGCCTCTTCACAACCAAGCCG	AAATTTCTACTCTAGTAGAT	GGTGGTGCCCAGGCAGCTGAACT	ILRUN
AAGTACTGTACTATGGGAAGAAT	TAATTTCTACTATCGTAGAT	CTTGCCTGTGGCAACTGACAGCA	AAATTTCTACTCTAGTAGAT	ATGAAGACTTGTGCTGCAGAATC	PDE7B
GCCTAACGCCACTCGACGATGCC	TAATTTCTACTATCGTAGAT	CATACTGGCGCTCAGACCCCAAA	AAATTTCTACTCTAGTAGAT	AGTAGTTGCTCGCCCTCTATTGG	ZDHHC9
CCTACACTGTAGCCGGCAAACCA	TAATTTCTACTATCGTAGAT	CCTATGTGGATTGCCAGAACATG	AAATTTCTACTCTAGTAGAT	GAGAGCTGTTTACTAGGCACGAC	TMEM140
GAGAAGGCGCGGTCGACCAGACG	TAATTTCTACTATCGTAGAT	CCCCTGGCGCACGCTCTCTAGAG	AAATTTCTACTCTAGTAGAT	GCATGCAGGCGCGCTACAGCCTG	TYMS
GCCAACTGGGAACTGTGCACACA	TAATTTCTACTATCGTAGAT	GACATGGAAAGGCTGTGTATTTG	AAATTTCTACTCTAGTAGAT	TTACACACCAAAGTATAAAACCA	C1QTNF3
GCACTCCCAGACAGAAACTTTCC	TAATTTCTACTATCGTAGAT	GTGCCGCTTCTGGGAAGATGTCA	AAATTTCTACTCTAGTAGAT	TGGACTGCGCTGTCGCTCACCGA	PAX9
CTTAACTACGTCCTGTAGTTATA	TAATTTCTACTATCGTAGAT	TGCCCAGCCAATCAGCCTCACCA	AAATTTCTACTCTAGTAGAT	AGCTTGGAAGAGCCGCTACTCGA	ABCB1
AACTGCCCAGAACCTCCGAATGA	TAATTTCTACTATCGTAGAT	CCCTCGGACGTAGCCCGGCTTGT	AAATTTCTACTCTAGTAGAT	GTGCCGCCACTGGAACCAGGAGA	NPAT
CCCCACAGCTATCTCTGAGTCTG	TAATTTCTACTATCGTAGAT	ACCAACCCCCGCCGCGGGGGAGC	AAATTTCTACTCTAGTAGAT	TCAGCGGGTCCGCGGCCCGCTAC	UIMC1
CTTGGTACAGCCCGCGGCCCAAA	TAATTTCTACTATCGTAGAT	ACGCCCCCTGCGCGCTGTCCTAC	AAATTTCTACTCTAGTAGAT	AAGGCGGAGCGCTCGGTTCTCCC	ZNF428
AGCGAACGGACGTCGCTACGCCA	TAATTTCTACTATCGTAGAT	AGGCGCCCCGCCCAGTCAGCAAG	AAATTTCTACTCTAGTAGAT	TGTCTACGACCAATCACAGCCCG	OPA3
TCAGACACGCGGGTCGGACGGTC	TAATTTCTACTATCGTAGAT	GGCGGAGGGATACAAAACGAAAT	AAATTTCTACTCTAGTAGAT	CTGGATAGGGTCTCTCAGCTTCA	CEP95
TCACGTTTATCTGAGCGAAAACA	TAATTTCTACTATCGTAGAT	TATCCGAATATCCAGTGTGTGTC	AAATTTCTACTCTAGTAGAT	AAAAGCCAAGTACAATAGGAGAC	ECHDC1
CCTAATGCAGGCAAACGCCACAT	TAATTTCTACTATCGTAGAT	ATGCGCGCCTTTCACCGTGCGGG	AAATTTCTACTCTAGTAGAT	GCGGGGACGCCCCAGGCCAGGCC	ECHDC3
CCGGGTTAATTACGTTTCGCATT	TAATTTCTACTATCGTAGAT	AGGGATTTCTGGGTCTGCCTGCC	AAATTTCTACTCTAGTAGAT	CCTCGCCTGTCAGCCACTAGGAC	PLEKHA2
GCTAACGTGTACTTTCGCCCTGC	TAATTTCTACTATCGTAGAT	TTATAATCAGTTCAGTCAGACAA	AAATTTCTACTCTAGTAGAT	AACGGTCACTTCCGGTCGTTACG	ZNF184
ACTAAGCCCAGTATGGCCGTGGC	TAATTTCTACTATCGTAGAT	TGCCAGCAGGCAGCACACAAATG	AAATTTCTACTCTAGTAGAT	ATCATCACTTGTGGATCCTCCCA	IFI6
GCAGCGCCGCGCCCTGCTGGGTC	TAATTTCTACTATCGTAGAT	GAGATTCGCTCGGCGCGGCGCGC	AAATTTCTACTCTAGTAGAT	GCGCGCCGTGGGGGAGTCGTGCG	ANAPC2
CCAACGACAGCTCCACGCCGAGT	TAATTTCTACTATCGTAGAT	CAACTCCGCGGCCCACGCCGCGC	AAATTTCTACTCTAGTAGAT	GCGCTGACCGACTGACCGCCCAC	CBFB
AAGGCACTTAACCTCAACGCTTA	TAATTTCTACTATCGTAGAT	CCCCAGATTGCTAGCACAGCCGC	AAATTTCTACTCTAGTAGAT	TTACCAAGGTCGTACCCACACGT	PRDM1
TAGGGGGAACGCGCCGGGGCATC	TAATTTCTACTATCGTAGAT	GTCGAAGAAAAAGACAAAATTAC	AAATTTCTACTCTAGTAGAT	TAGAAGGTAATGTACGAACTCGT	SMIM30
CCAGCAAGCATCGCAAAGACTAC	TAATTTCTACTATCGTAGAT	GAAAACTGCTATTGCGACCCAGT	AAATTTCTACTCTAGTAGAT	CGTGTCCCCGCGCCCCGCCGGGT	ARMH3
GCCCGCTGCGATTGGCTCAAATC	TAATTTCTACTATCGTAGAT	GGCGGAGCGAAGAGAACCGGTCG	AAATTTCTACTCTAGTAGAT	CCGCCCTACTCTCCGCGCACCCA	GLS
CGACTGCCGCCGAGCAGCCCCTA	TAATTTCTACTATCGTAGAT	CCGCCGCAGAATGGGAACTCGTG	AAATTTCTACTCTAGTAGAT	CACCGCGCATAAGTTGGGGGCTC	LZTS2
TCCGCGTCTGGGCTTTGTGTGAG	TAATTTCTACTATCGTAGAT	CCGGCGCGCGTCCTCTGAGTCCG	AAATTTCTACTCTAGTAGAT	CCGTACCGCCTGCTCAGGGTAGC	HNRNPM
ACCCTCGAGGCTTCCCATTTCTT	TAATTTCTACTATCGTAGAT	AAACGGGTCAAGAGCCCCACGCC	AAATTTCTACTCTAGTAGAT	GTAAATTGTGTGACTGTGGAAGT	MTPAP
ACCGGAATCGACTGGCGTTAAAG	TAATTTCTACTATCGTAGAT	GCGTGGCGTACGATTGAGGACTT	AAATTTCTACTCTAGTAGAT	TGACGGCACCTCCAGGCGAGGTC	UTP3
AAAGGACCGAGACAAACTGGAAA	TAATTTCTACTATCGTAGAT	GCACCGCGCCCTGTCCCATCCCT	AAATTTCTACTCTAGTAGAT	ACCCGCCTGCCGGCTGCGCGCGC	ASPH
CGGCGTCCGTCGCCGTGGCGTCA	TAATTTCTACTATCGTAGAT	CCGCACCCACCTTGGTCGCCGCC	AAATTTCTACTCTAGTAGAT	CCGGGCCGCCTCCGCTGCGGGTG	CLBA1
GCGCAATTTAGACGTCTTAGAAA	TAATTTCTACTATCGTAGAT	TGCACGAGGGACGTCAGAAAGCT	AAATTTCTACTCTAGTAGAT	GGGGTGCGTGAGGAGGTGCGGCC	DPYSL3
ACAGAGCACGGGGTCTACGCCGT	TAATTTCTACTATCGTAGAT	CGCCCTCGCGCCACACTACCTGG	AAATTTCTACTCTAGTAGAT	CAATCCTGGGCAGGTCACGTGGC	CPEB1
GGAGCGAAGTTGACTGCAAAACC	TAATTTCTACTATCGTAGAT	GAGCCGCCCGCGGGCTTCTGGGA	AAATTTCTACTCTAGTAGAT	CTCGGCTGTGACGCCGCTGGGTC	TERF2
ATCAACCGACCCCGCCCCTGGCC	TAATTTCTACTATCGTAGAT	CCTGTCCCCCGGAAGGGGTGGGG	AAATTTCTACTCTAGTAGAT	AGGGGTGAGGAGGCCGGTCATCT	LOC730098
CGTAAATGGATGTAGACCAGACT	TAATTTCTACTATCGTAGAT	ACTACGCTTATCAATCCATCGTA	AAATTTCTACTCTAGTAGAT	CTTGTCCTCCGCAGCGGCCGAGC	TSPYL4
GCCGGCGCGACGTGCAACCCTCC	TAATTTCTACTATCGTAGAT	CAGCATGATTCCTTCCAGTCGAT	AAATTTCTACTCTAGTAGAT	ACACCGGCGGCGGCCGCCGCGGA	PTP4A1
CCCCTCCTAATGCGCGCATCCGC	TAATTTCTACTATCGTAGAT	TGAGCCCAGCTCTGTCGAAATCC	AAATTTCTACTCTAGTAGAT	AAGCCCACTCCGCTGGCAATACC	VWC2L
AGCGGGCCGAGTTGGGCCTGCCC	TAATTTCTACTATCGTAGAT	GTGCGATATACCGTTTAAGCCTC	AAATTTCTACTCTAGTAGAT	CGAGCCGCGAAGTCGGCAGCCTC	HDDC3
CAGCGGATAGATACCTAGGTGTT	TAATTTCTACTATCGTAGAT	CTTACTTATATTAACTGTAGAAC	AAATTTCTACTCTAGTAGAT	GCGCCGAGGACCGATCAACCTAG	ZXDB
AGGGTGCTAGCCAGAGGCGGCTC	TAATTTCTACTATCGTAGAT	CTGGGCCAGCCTGCCAAGCCAGA	AAATTTCTACTCTAGTAGAT	GCTGCACTGAACACCCTGCCCAT	TGM3
GTGGAAGACCCAGTGCGGAAGGT	TAATTTCTACTATCGTAGAT	CGCGCTGCCCGGCGCCCTAGCCC	AAATTTCTACTCTAGTAGAT	AGCTCCCTACAACGCAGACCAGT	EIF3J
GTGCTCTCCCAGCTTGCGCCACT	TAATTTCTACTATCGTAGAT	CGACGCGTTCCGCCTTCCCCAGC	AAATTTCTACTCTAGTAGAT	CCGGTCGCTGCCTCGGCTACCTC	VAT1
CCGAGACTTAGCTCCACCACACT	TAATTTCTACTATCGTAGAT	AGGCGGGTCTGTCTTGAACTTCC	AAATTTCTACTCTAGTAGAT	CTCAGAGTGCCGGCGTCCGGCAT	SLC25A26
ACTCCCCCTCCGCGTAAGCACCC	TAATTTCTACTATCGTAGAT	TCGCGAGAGCCCGTGCTGAGGGC	AAATTTCTACTCTAGTAGAT	AGAGAGCTCTTCGCTGAGTGGAG	RBM39
TGCGTGCGTCGAAGCGACCGTGA	TAATTTCTACTATCGTAGAT	ATCTAGCGGCCGGCAGTTCCGAG	AAATTTCTACTCTAGTAGAT	GACCCGCATCCCCCGCCCGCCCT	FOXJ3
ATGGCTGCCCTCTCGGTAGCCAG	TAATTTCTACTATCGTAGAT	AAGCCCTGCTCTCATTGGCGCCT	AAATTTCTACTCTAGTAGAT	TGCACAGTAATCGGGAGGCGGTA	CFAP47
GCTCCGCCTTTATCCGGGCTCTT	TAATTTCTACTATCGTAGAT	CGTCTAAAGTGTTGTGTTTGCTC	AAATTTCTACTCTAGTAGAT	CTGGGCGACCACCGCTGGCTAGT	SNAPC1
GCGCACAGGAATCGCGCATACGG	TAATTTCTACTATCGTAGAT	TGGCCCACTTTCAAAATGGCAGC	AAATTTCTACTCTAGTAGAT	CAACAATACCGGAAGTTGCGCTA	EMG1
GGCTCATCCGGCCTCGTGGTTGG	TAATTTCTACTATCGTAGAT	AATCCTGCGGCCTGTGGGGCCCT	AAATTTCTACTCTAGTAGAT	GTGCTGGCCGCGGGCTGCGCGGC	UBALD2
CAGTGCGCACAGTGTCACGCAGT	TAATTTCTACTATCGTAGAT	ACGAATACGCAGGCGCCAAAGGG	AAATTTCTACTCTAGTAGAT	AATACACGCCAGGCCCCGCCCCA	OIP5
TGTGTTGGCCTCAAGTAAAGAGA	TAATTTCTACTATCGTAGAT	ACTCCAGGGTGACTGACCTCTTG	AAATTTCTACTCTAGTAGAT	AATATTGATGATATTGGGCAATA	SLC51B
ATGACAGCGATGTCGCCTTAGAG	TAATTTCTACTATCGTAGAT	CCACATACAATAATACTTTGAAG	AAATTTCTACTCTAGTAGAT	GTCTCTCCCAGTGTGACCCTCCC	COL19A1
GCCCTGCGGCTTCCTTTGCAACC	TAATTTCTACTATCGTAGAT	GCAACAGCCAATCCGCGGCAGTG	AAATTTCTACTCTAGTAGAT	ATTGCGCTTATCGGGCAGAACGG	ARL6IP6
CCACTGCGCCTGCGTAACTATGC	TAATTTCTACTATCGTAGAT	GGCCGCTCCTAGTGGACGCAGAG	AAATTTCTACTCTAGTAGAT	GCTGTTGGGTGTGTGCCGCAGAG	ZNF497
TGCGCCCCGCCGCTATCCAATCT	TAATTTCTACTATCGTAGAT	GGGTGGGAGCACCAAAGCCTAAG	AAATTTCTACTCTAGTAGAT	ACGGGAGAAAAGGCTGGGGAAGT	ELOVL3
AGCGCGCCAATTGGCGGCTGCGT	TAATTTCTACTATCGTAGAT	GAGGCGCGCGAAGCGCAGGGCCA	AAATTTCTACTCTAGTAGAT	CGCGGTGGGAGACTGACGCTCTT	PDXP
TAGCGTACGTTTGCGTATAGTTG	TAATTTCTACTATCGTAGAT	GGGGAGGCTGCCTACGCAGTGCC	AAATTTCTACTCTAGTAGAT	GCCCGCCGGGAGCCGGAGGGAAA	PCED1B
ACCGTACTAATGGTCTCAACCGC	TAATTTCTACTATCGTAGAT	AAACCGTTAGCTGCCTGTCGTGG	AAATTTCTACTCTAGTAGAT	CGGGACGTTGGTCTTGTAGTCCC	IHO1
GCCCCATGCACGTGGCGTCACAG	TAATTTCTACTATCGTAGAT	GGTGCTCAGCTGCGTAGGCGCGA	AAATTTCTACTCTAGTAGAT	CCTCTCTGGGCCGACGCCAGCCC	ENTPD6
TCGAGGTCAGCCGGGGCGCTGAG	TAATTTCTACTATCGTAGAT	GTATTAGCATAGCCCCCGCCCCC	AAATTTCTACTCTAGTAGAT	GTCCTGCCCGCGGCCGGCCCCCG	EFR3B
CCTCGTCCTCACGCGGGGTGAGC	TAATTTCTACTATCGTAGAT	CCTCAGGGCGCGGAGCTCGGCGC	AAATTTCTACTCTAGTAGAT	CGGTAGCCAATGGACAGAGCCCA	PACSIN2
TTCACCAGCAGCGCGGCGCAGAC	TAATTTCTACTATCGTAGAT	GACCCACAGCCTGGCACCCTTCG	AAATTTCTACTCTAGTAGAT	ATGCGCAGCGCCCGCCCGAGGTT	GATA6
TGAGTAGAGGAAAAACGCATTGA	TAATTTCTACTATCGTAGAT	GTGGTACGCACGAGAACGCCTGC	AAATTTCTACTCTAGTAGAT	CTTCAGCGTCCACCCAGTTCCTC	APEX2
AGACTATGAACGAGCGTCAGAGT	TAATTTCTACTATCGTAGAT	TCAGCAAACTCTCGATGTGCCCC	AAATTTCTACTCTAGTAGAT	CACAGAACTTCTAGAAGTTGAAG	CDH19
GGGCAAAGGCGGCCGCGGCAGAT	TAATTTCTACTATCGTAGAT	GGGACACCGCACGGGGCCGCGGC	AAATTTCTACTCTAGTAGAT	CGGGCGGCGGTGGCACCACGTAG	TSPAN5
ACTTTCCCGGAGCTCAGTGGGCG	TAATTTCTACTATCGTAGAT	TCACGGGATTTGGCCCGCGGGCT	AAATTTCTACTCTAGTAGAT	CCAGTACACACACCCGCCGGCTC	GPN3
AGGCGCCGGGCCTCACTAGGCGA	TAATTTCTACTATCGTAGAT	GAACTCAGGCGAGGCCACGCCCC	AAATTTCTACTCTAGTAGAT	GGGAAGAGAAATATCAAAGGAGT	CPEB4
AAGGCGACGCACGGCACGTAAAT	TAATTTCTACTATCGTAGAT	TGCAGCAGACGGCTCTCTCATAC	AAATTTCTACTCTAGTAGAT	CGTGGGTCACAGACGCGCTCGCG	CCDC184
GGAGTGTGCGGCCGAGTCCCGCT	TAATTTCTACTATCGTAGAT	TGATCGCACCTCCTGTCACTCAA	AAATTTCTACTCTAGTAGAT	CAAGGCCGCCCCTTCCTCTCTGG	ZNF695
CCTCACGTGCGTCTGAATTGTGG	TAATTTCTACTATCGTAGAT	CCTGCGCCCGCCCGCGCCCCTCC	AAATTTCTACTCTAGTAGAT	TCTCGTCCCAGTTACTTTGAAAC	TRAF5
GCGGCCGAGCCCGCGCAAAAGTG	TAATTTCTACTATCGTAGAT	AGTGCAGCCCGCGGAGCAGCCCG	AAATTTCTACTCTAGTAGAT	TCCTTCGGCCGCGCTCCTCCCGC	AKAP11
GCAACAAAAGTAGACCGGAATTA	TAATTTCTACTATCGTAGAT	CGTCTACGTTTACAGCTAATCTA	AAATTTCTACTCTAGTAGAT	CCCAGGCCAAAACTAGGCGTTTG	N4BP2L2
CGGAAGCCGGTAGCCGCCTCAGT	TAATTTCTACTATCGTAGAT	CGGGGCAGAAAATGAAGGTGTCC	AAATTTCTACTCTAGTAGAT	GCGGATCTCCTGCAGCCGTCCTC	CHORDC1
GCGAACTCTTCGGGCGCTTCCGC	TAATTTCTACTATCGTAGAT	CAGTGCGCGCGCGCCGTGCAAGG	AAATTTCTACTCTAGTAGAT	AATCTCTGCAGCGGCCGCCGCCA	BMPR1A
GCGGCGCGGGGCTCGTGCTCCGC	TAATTTCTACTATCGTAGAT	CCAGACCCGCTCCCGCTGCTCTG	AAATTTCTACTCTAGTAGAT	GGCGACCGGGCCGCTCTGTCCTC	LSM10
AGCGTGCTTCCTGGGCCTCGTCA	TAATTTCTACTATCGTAGAT	GCTACTAGCCCCGCCCAATCAAC	AAATTTCTACTCTAGTAGAT	GCTGGACCCGCCAGGGCGTAACG	CLCC1
TGGGCAAAACCATCTCTACTCTG	TAATTTCTACTATCGTAGAT	AGCGGTCGCGCCAAGCAGCGTAC	AAATTTCTACTCTAGTAGAT	TGGCCACTATAAAGATGGGTCGG	PNISR
CCTCCTACGTAGGCACCCAAATA	TAATTTCTACTATCGTAGAT	GTGCACGAGTTTACCTCTAGAGG	AAATTTCTACTCTAGTAGAT	GCCGTAGCCGTACCTGCCGGAGT	HOXA5
GGTGTAACGGGCCTCTTGTTTGG	TAATTTCTACTATCGTAGAT	AGTCTCTCCGGGTTGCATGTACT	AAATTTCTACTCTAGTAGAT	CCTACTCACTTGCGAGCCGCCGG	BBX
TCGTGAACGACCCAAACGCACCG	TAATTTCTACTATCGTAGAT	CTTGTTGTGTGTGTCGGTGCCTC	AAATTTCTACTCTAGTAGAT	GAGCGGGGTGTGCGCGCCGCGGT	MNT
TCTGGGGCAATAGCAGAATAGGA	TAATTTCTACTATCGTAGAT	CCCTCACCACATGCTCCAGCCCT	AAATTTCTACTCTAGTAGAT	TTACAAAATTCGATAGCTGAAAG	IFI16
AGCTTGCAGGGCGCATCCCCGCG	TAATTTCTACTATCGTAGAT	CAGCGAAGGTGGTTGGAAGAGTG	AAATTTCTACTCTAGTAGAT	CCTGTAGACGAGTAAAAAGGGTG	ELOVL6
ATACACTGGTGAACACAATAGAC	TAATTTCTACTATCGTAGAT	TATTTCCTGCTACCCAGCTGGTT	AAATTTCTACTCTAGTAGAT	CCAGGAGACCCAGACCTAGAACT	FPR1
GCTGCGAACGCGGAAGAACCAAG	TAATTTCTACTATCGTAGAT	CTTCGTCCCCATTGGCGGAAGGT	AAATTTCTACTCTAGTAGAT	TAACGGACCTCACGGGACTGAAG	ID2
GGGACCACTCTAGGCCGCGCGGA	TAATTTCTACTATCGTAGAT	GGGGACGGCCAGAGCCACCATGC	AAATTTCTACTCTAGTAGAT	CCCGCGATTGGGGACACGCACAC	ZNF70
CGGCTGCGGGTTTGGCGGCGCTG	TAATTTCTACTATCGTAGAT	GAGGGAAAAATAATTTGACCACA	AAATTTCTACTCTAGTAGAT	GGGCGGGCCTCGGCCGCGGCAGC	STIMATE-MUSTN1
GCAGCTCTAGGACTGCCACGCCG	TAATTTCTACTATCGTAGAT	CGTCACTGCGTCGCGTCATCGCG	AAATTTCTACTCTAGTAGAT	CTGTACTGGCTCAGCGAGGCCAG	PPP2R3B
ACCGCGTAGGTATCACGCTGATT	TAATTTCTACTATCGTAGAT	CGCGGAGGGCCCGCCCCCACGGC	AAATTTCTACTCTAGTAGAT	GGTCGGTGGTCGTGAAGCTCAGC	TCFL5
GTCGAGCGAATGTTAATCGCCCT	TAATTTCTACTATCGTAGAT	TGCGGCTAGCAGGGAGAGGGGCG	AAATTTCTACTCTAGTAGAT	CCCGCGCTGCTCTGCGCCTCCCA	RIPPLY2
CCGAAATGACGGCACGCAGCCGG	TAATTTCTACTATCGTAGAT	CCTCGACTAAGGAGTGGCGAGCT	AAATTTCTACTCTAGTAGAT	ACGCCGCCGGTGCCCCGCGCCTC	IRF1
TCTCGTAACCTGGTCATGTGTCC	TAATTTCTACTATCGTAGAT	TTGAGTCCGGATGGGGACTTTAT	AAATTTCTACTCTAGTAGAT	AAGGAGTGGGAGCCTGGGGGCGA	HLA-E
TGGTTCGCTTTGATCCCGAGGGG	TAATTTCTACTATCGTAGAT	GCGCCCCAGCGCGCAGCCCCAGG	AAATTTCTACTCTAGTAGAT	TCCGGGGAGGCGGCGCTGCTGGC	AMOTL2
TGCTAGGTGGGCCGTGTTCCCAG	TAATTTCTACTATCGTAGAT	CAGCGGGTGTCGGACCTGAGAGC	AAATTTCTACTCTAGTAGAT	GCGATGGAGGGACTGCCTGTGGA	RNF167
TGTCTTCCACTTCAAAGTAAAAA	TAATTTCTACTATCGTAGAT	CAGAGACCGGAAAGAACATCATG	AAATTTCTACTCTAGTAGAT	CATCCGGTGAGCTGTAAAGAATG	TAGAP
CGGGGCTCGGAAGCTTCTGCCCG	TAATTTCTACTATCGTAGAT	AGCGGCTCCCGGTCTCTCTCTCT	AAATTTCTACTCTAGTAGAT	GCCCCGGCCGCCGGACCCCGCCC	RAP2A
CTTGAAAGCAAAGTGAACCTGGA	TAATTTCTACTATCGTAGAT	TGCCTCCCCTTTCGAGCTCTTCC	AAATTTCTACTCTAGTAGAT	TGAGGCAGGACGTTGCATCTGAC	GCSAML
TCACCACAAACTGAGCCGCACAA	TAATTTCTACTATCGTAGAT	TAGTCCGCGGTGGGCAAGAGAGG	AAATTTCTACTCTAGTAGAT	GCTCGCCAGTGGAGTGGAGGCGA	UCKL1
ATGAAGATTTCAATTAAAAAAAA	TAATTTCTACTATCGTAGAT	TCTAGGCTGTGATCTGCCTCAGA	AAATTTCTACTCTAGTAGAT	GGAAATCATGTCTGTCCTTCAGG	IFNA10
ACTAAGAAAACAATGGGTCACTC	TAATTTCTACTATCGTAGAT	TATACTGCAGGACAAGTCCAAAG	AAATTTCTACTCTAGTAGAT	GATGTTGACTTACCTCTGCCACT	ABCC11
TGGCGCGCGTGTGGATGTGTGTG	TAATTTCTACTATCGTAGAT	GCAAACGGTGGGACTCTTATTGC	AAATTTCTACTCTAGTAGAT	GCCGGGGAGCGAGGCTCGGAGCC	PRRT4
CCAGCAGCCAATAAGCAATGGTT	TAATTTCTACTATCGTAGAT	GTTTCCGGTTCGCCTCCGGAGCC	AAATTTCTACTCTAGTAGAT	GGGGCCGGTGACCAGGCCCAACG	METTL17
GCAGTCGTCGCTCCCACCTTCCG	TAATTTCTACTATCGTAGAT	GCGGGACAAGAAAATTCATGCGG	AAATTTCTACTCTAGTAGAT	CAGCGACGCTTTACGTCCGGTCC	CNOT2
CGGGCGCACTGACGTTGTGGGGG	TAATTTCTACTATCGTAGAT	CGCGCGGGGCTAGGCGCCGTCTG	AAATTTCTACTCTAGTAGAT	ACGCACGCCCGCCTGCGGGTCCA	GPRC5B
TAAAAAACGGACAGGCGAGGAAC	TAATTTCTACTATCGTAGAT	ACGCTAAAGCCCCAGAGCCCGAC	AAATTTCTACTCTAGTAGAT	GGCAAATGTTAGGAGGGAAAAAT	RNF128
CGTCACGTCACACAATATCGGAT	TAATTTCTACTATCGTAGAT	GTAGAGCCGGAGAATGACGGTAT	AAATTTCTACTCTAGTAGAT	TCGCGCTCGAGCTAGAGGTCTCT	TP53BP1
CGCGTATTTGGGGGCTCCATAGC	TAATTTCTACTATCGTAGAT	CAGCGAAACTGCTGCCTTTGCTT	AAATTTCTACTCTAGTAGAT	CTCAAACTATTCAGCCTACTTTA	ACADL
CGGACTGACAGGGTGCCCGGGCC	TAATTTCTACTATCGTAGAT	GCGCGGTGTAGACCGTGATTCAA	AAATTTCTACTCTAGTAGAT	TAGCGCTAGCCACCTGGGGGCCA	ICAM1
TAAAACACCCGGATATGGGTAAA	TAATTTCTACTATCGTAGAT	AATGGAGCTGTTGAAATCTACCC	AAATTTCTACTCTAGTAGAT	GTTTCTGGAAAAGAGGGCACCCA	HEPH
CCCGGGACCACCCCAGACCAGCC	TAATTTCTACTATCGTAGAT	CCCCCTGGCAACCTCAAACTCCC	AAATTTCTACTCTAGTAGAT	TAAGGGCCTGAGCGCTGCACAGG	LOC102723475
CCCAGCCACCCGGCCGAATTCTA	TAATTTCTACTATCGTAGAT	GTGGCATTACGAGGAAGCCCTTC	AAATTTCTACTCTAGTAGAT	CACGTGAGTATAGTTACCGCGTG	PFAS
TCTCCCTAATTCACGCCTGAGGC	TAATTTCTACTATCGTAGAT	GAACGCGAAAGGGCGCCGCGTCT	AAATTTCTACTCTAGTAGAT	CTAGGCTCCCGCACCAGGCTCGA	PARP3
GAGGGGCGGCTGCGCGAGGCTGC	TAATTTCTACTATCGTAGAT	GCGTCGCACCCTTGAGCGCAGCA	AAATTTCTACTCTAGTAGAT	CGGGAACCTTGACGACGCCTTCC	ELOVL4
TGGCGCCGGGACCTCTTTCTGGC	TAATTTCTACTATCGTAGAT	TCGATGTCCTCGCCGACTGCCAG	AAATTTCTACTCTAGTAGAT	GGGGGCGTTTAACCGACGCGTGT	ESX1
CGCCCTGCTGCAGAGCGCGGCTC	TAATTTCTACTATCGTAGAT	CCACTGTGTCTCCGGGCGCCAGG	AAATTTCTACTCTAGTAGAT	CTTGTTCTACTCGGCTGGTTGTT	DCHS2
CGTGTGCGCGGCGCATACGCACC	TAATTTCTACTATCGTAGAT	CGCTACCGCCGGGCGGAGGGGTG	AAATTTCTACTCTAGTAGAT	TAGCCGCTGCAACCCCGAGGCCC	MAP3K2
GGGGGTCTGTGTACGCTCACATA	TAATTTCTACTATCGTAGAT	TCTGCACATGCGTGTCGGCATCT	AAATTTCTACTCTAGTAGAT	TGACGGTGACGCACTTGCTGGAG	ZNF331
GCGTCGCAAGAGATCGTCAATCC	TAATTTCTACTATCGTAGAT	ACGCAAGCTGGCGTCAGCCTCAA	AAATTTCTACTCTAGTAGAT	TCCCCGGTCCCAGCGCGCTACTT	RPS13
AACCAAAGGTGCCACCAGCCTCT	TAATTTCTACTATCGTAGAT	TTAGGACATCAAGATGGAGAAAG	AAATTTCTACTCTAGTAGAT	AGGGCACTCATGGAACTCAAGAC	AWAT1
CTAAACCTAGAGCGCTTCAAATT	TAATTTCTACTATCGTAGAT	GGTAGGGCCGACTAAGGCCACGC	AAATTTCTACTCTAGTAGAT	ACCGCAGTGCCGCCGCCCCGCCC	AP2M1
GCGCTGCCATTGGTCCATAATCA	TAATTTCTACTATCGTAGAT	ACGGCTGCGGTTCGAAGTGGCTG	AAATTTCTACTCTAGTAGAT	GTCAGGGCAGCTTCGCCGCAAAC	ATF7IP2
ATCAGAGCTGCAAAGGTGTCTTC	TAATTTCTACTATCGTAGAT	AGTTCACCTCAACGTCAGAAGCT	AAATTTCTACTCTAGTAGAT	AATCTACACAATGATACCATTTG	TRIM49B
ATAGCTGACGTCGCTCTCACTTC	TAATTTCTACTATCGTAGAT	GTGGTCTGTAATGCAGAAGCACA	AAATTTCTACTCTAGTAGAT	TCTCTACGCCTAAGGCGGGAGCT	ORMDL2
CCATAAGCTCTTGCGTCCGCCTT	TAATTTCTACTATCGTAGAT	GAGCCGACCCCCGAGCTTCCCAA	AAATTTCTACTCTAGTAGAT	TGGAGAGCCTGAGCGGGAGACTT	ZNF782
GCGATCAGCGTCAGTGCCCGGGC	TAATTTCTACTATCGTAGAT	CCGCACCCCTCCAGGGCCCCACG	AAATTTCTACTCTAGTAGAT	GAGGTTCCCTCGCAGCGGGGGCC	HELZ2
CCCCGCGAAATCGCGACGAGCAA	TAATTTCTACTATCGTAGAT	CTGTGGCCATCTCCGGCGTTCTT	AAATTTCTACTCTAGTAGAT	CCATTCAATCAACACGTCCCAGC	BOD1
AGTGTGCCTCAGGAGTCATATAG	TAATTTCTACTATCGTAGAT	GCTGCTGTGGCCCCAACCCTTCC	AAATTTCTACTCTAGTAGAT	ACTGGGTCCCTGGTTACGCCTCC	GOLGA8R
ATTGATCTCCAGCAGCAACATAG	TAATTTCTACTATCGTAGAT	AAACACGGGCGGTGATGTCATTG	AAATTTCTACTCTAGTAGAT	TTGGCCCAACCCGCCGTCGGTCG	DUSP10
CCAGCATGACAACATGTAGAAAC	TAATTTCTACTATCGTAGAT	ATACTTTGCTGTTATCACCAACA	AAATTTCTACTCTAGTAGAT	CTCAAATACTGACCTCAACACAT	TRMT9B
GCACCTGGCTCGGTGACGGCCTC	TAATTTCTACTATCGTAGAT	GAGCGCGGTCTGTTGACGACGGC	AAATTTCTACTCTAGTAGAT	CACCCGACATATTGCCTAGTAAG	VWA3B
CGACGCGGTGACAGCCAAATGGT	TAATTTCTACTATCGTAGAT	CCTAGGGCGAACGCGGCGAGGGG	AAATTTCTACTCTAGTAGAT	CCGCCTCCCCAGAGACTCGAGCC	PKN2
GAACAGGGTTGCTTCCGCCTGGA	TAATTTCTACTATCGTAGAT	CCCTATTGGCTCTGCGGCTCCGC	AAATTTCTACTCTAGTAGAT	ACTTTGCTCTCCGAAGCCCTCCT	CTNNBL1
AATGCGGACGCGAAGCCTGGCTG	TAATTTCTACTATCGTAGAT	CAGGAGGCGGCGCCGGCCAGCCG	AAATTTCTACTCTAGTAGAT	GGGGACACCGGCCCACGGCCCTG	RANBP17
CCCGTGCCGCGCGGACGCACTAC	TAATTTCTACTATCGTAGAT	CTGAAGACCCTATTCAGCGGATT	AAATTTCTACTCTAGTAGAT	GAAGGAATCCGAGGGACACACTG	EZH1
AACAGTGTGAACTTGCGCAGAAG	TAATTTCTACTATCGTAGAT	GGGCATTCGGCCATCCTGTGTTC	AAATTTCTACTCTAGTAGAT	CCGGGAGACCCAGAAACCACAGC	SHPRH
CCGAAGACTATAAAATGCGAACC	TAATTTCTACTATCGTAGAT	GAGGCACTCACCCTTCAGAAGTT	AAATTTCTACTCTAGTAGAT	GATCGGTGGACGTAGACGGTAGA	TRUB2
CACCACAGGCTTCTCCTCAGTGG	TAATTTCTACTATCGTAGAT	TGTAATGGGTGCGCTTCGCTTTG	AAATTTCTACTCTAGTAGAT	CTTCGGAGGGGGGGCTTGGCCTT	POTED
CCCAGCGCCGGACTCGCTGCGCC	TAATTTCTACTATCGTAGAT	CTCGGCGACTCCCGCGCACGCGC	AAATTTCTACTCTAGTAGAT	TATGCTAGTCACGTGGGCGCTGG	TPTE
CCGAACGACTGATCCCTCAGAAA	TAATTTCTACTATCGTAGAT	GGCGAGGCCAAGGGGGCGTGGCG	AAATTTCTACTCTAGTAGAT	CTCCACACGGACCGTCGAGGCTC	PRUNE1
AACCATCGCAAGCGTTAGCGCGA	TAATTTCTACTATCGTAGAT	GTCTCGGAAAACTACAGCCGCCC	AAATTTCTACTCTAGTAGAT	GAGGACCCTACCCACGGCTGTAA	TCEANC2
ATCTTGAAGGATCTACAGTAGGA	TAATTTCTACTATCGTAGAT	ATTTGGCCTACAGATGGTAGCCA	AAATTTCTACTCTAGTAGAT	GTGCATATAGGAATTTGAATTAT	UGT2A2
GCCCGGAAACAATCTCAGCAATA	TAATTTCTACTATCGTAGAT	GCTAGTTGCACTATTGCATGATT	AAATTTCTACTCTAGTAGAT	AGTGACTCAGTATCTAAGTAATA	NAV3
TGTGCAAATATGTGTCGAGACCG	TAATTTCTACTATCGTAGAT	ATGATTGACGCTGGCGAGGACGA	AAATTTCTACTCTAGTAGAT	CGTGCAGTCGTAGCTAAGTGCCG	KLHDC3
TCCGCGAAGGCTCCTTTGATATT	TAATTTCTACTATCGTAGAT	GCCCGAGTCGGAGCGCCGCAAAT	AAATTTCTACTCTAGTAGAT	CAGCCCGCACGTTCACAGACGGG	TRPS1
TCTCCAAACTGGACTCCAGACCA	TAATTTCTACTATCGTAGAT	CATCCCCAGTGCGGCGCGCTCCG	AAATTTCTACTCTAGTAGAT	CTTGGACTGGCCGGCGCCGTCTT	KIF7
GCGTCGCACCGAAGTTCCGTCCA	TAATTTCTACTATCGTAGAT	GCTTCGACGAGGAGAAGAGGCGG	AAATTTCTACTCTAGTAGAT	AGCCCGCGTTCCCGCTTCTCCCT	NOL12
CTGCCGGCCGGTCGGTTTCCGGA	TAATTTCTACTATCGTAGAT	GGGGTAAAGAGCCCCGGAGCGGA	AAATTTCTACTCTAGTAGAT	GTGCGGTCCCCGAAACTCCGAGC	SMIM19
GCCCTATGAGTCAAACAGGTGGC	TAATTTCTACTATCGTAGAT	CTCACCCCAAGCCCCCTGACCGC	AAATTTCTACTCTAGTAGAT	CTGAGCCAGGACAAAGCCCCGGC	GDPD2
ACGTAATGCGATTGGAAACGTGC	TAATTTCTACTATCGTAGAT	ATCTGGGGCGAACATGCAGGAAT	AAATTTCTACTCTAGTAGAT	AACCAAGGAGGCGAGCGGAGCAC	LOX
TGGGGGTGTTCGGGGTCCGGGCT	TAATTTCTACTATCGTAGAT	GCAGGGAGACTACCAGGGCTGGC	AAATTTCTACTCTAGTAGAT	GGGACGCGGTGACCCGACGCCCG	PCBD2
CGCGTGCGCGCGCCAGCTCTCCC	TAATTTCTACTATCGTAGAT	AGAACCATGACAACCACCGATTC	AAATTTCTACTCTAGTAGAT	GATAACTGCGTACCCGCTTCACT	RADX
CGGAGATACTATCGCACGGCGAG	TAATTTCTACTATCGTAGAT	CCGTGGCGCGCATGCGTGCAGCA	AAATTTCTACTCTAGTAGAT	GATTGAGCCTTCTAGCGCATATT	DDX41
GTGCCACACGGGCAGTTCCCAGA	TAATTTCTACTATCGTAGAT	TCGGCCTCGCCCCCGTTCCTCCC	AAATTTCTACTCTAGTAGAT	GGCGACACCCCCGCCCGCTGATG	EPB41L1
TATGCAACTGCCCAAGGTATCCA	TAATTTCTACTATCGTAGAT	CATCCTGGTATCTCACAAGACCA	AAATTTCTACTCTAGTAGAT	ATGGGATCCCAGGTCTGATCTTA	OR51G2
CGTCGAGCCCTGCGACCGGCACC	TAATTTCTACTATCGTAGAT	ACCGGGGCTGCTTGGCTCTGCCC	AAATTTCTACTCTAGTAGAT	CCCCACCCGCGTAGGCCGCATTC	BCORL1
ATAGACAACCATCCATGTGACGG	TAATTTCTACTATCGTAGAT	ATGCAAAACCCGGCAGCGAGGCT	AAATTTCTACTCTAGTAGAT	TATCCCCTCTCGCAGCAACAGGT	SOX2
ACTCCCGCTCGCCTCCCGCCCCT	TAATTTCTACTATCGTAGAT	CACACTGTCGCCGCCGCCGATTG	AAATTTCTACTCTAGTAGAT	TCTGACCGGACTCGCCTGCTGGC	TULP3
TAGGCTGGGAGAACACCCCTGTG	TAATTTCTACTATCGTAGAT	TCCCATAGCAGCCGCCATATGGT	AAATTTCTACTCTAGTAGAT	CTGCAGGCGATAGAGGCCGGCGG	MRPL19
CCCGCACCCTCAGGGCGAGGGAA	TAATTTCTACTATCGTAGAT	GGTCACTGAGATCGAGTCTCCCA	AAATTTCTACTCTAGTAGAT	GGGGGACCAGCCGGAGGCCGCCT	QRFPR
AGACTTGCAGATCCCGGAGGCTG	TAATTTCTACTATCGTAGAT	CGCGGCAGCCCCACCTGCCAGGC	AAATTTCTACTCTAGTAGAT	AAGCCAGCGGCAAGGATCACAGT	KIF16B
AGCCCTGCGTTTCCTATATTGAC	TAATTTCTACTATCGTAGAT	AAAGATGCCGCCGCCGCCGCCGC	AAATTTCTACTCTAGTAGAT	TCGAGCGGGAGAAGGTGCGGGGG	SLITRK3
GTAATCGGCGCTCACGGGCAGAG	TAATTTCTACTATCGTAGAT	TAGCACCTCCCCTTATGGACTGT	AAATTTCTACTCTAGTAGAT	CGTACAGTGGAGGAGTCCGCCTC	ZNF585B
TCCTACCTTCCCGAACACGGCGC	TAATTTCTACTATCGTAGAT	GCCAAGATGTCGTTCCCAAAGTA	AAATTTCTACTCTAGTAGAT	AAGGGTCGGCCACCGCTCCCGAT	NDUFB4
CCACGCGTTTGCAAAGGTGTGCA	TAATTTCTACTATCGTAGAT	CATCCCGTCATGGGCGGGAGAGC	AAATTTCTACTCTAGTAGAT	GAAAAAACTTGCAGTGCTGATGA	C1QTNF2
AAGAGAGTTGCCGCCAGGGAGAG	TAATTTCTACTATCGTAGAT	TCCTGCTGCCATGGCGACGCTCC	AAATTTCTACTCTAGTAGAT	CCGGTGCCGCAGGCCGCGCGCTT	FOXJ1
CCGGCCAGACCCGGACCGGAACC	TAATTTCTACTATCGTAGAT	AGCGGGAGGCGGGAGAGAAATCT	AAATTTCTACTCTAGTAGAT	GCCTACTTCCCTTGGGCCTCTGT	FAM98B
TCAACCACGGCCGCCGCGTGGAT	TAATTTCTACTATCGTAGAT	TGTGACCCAGTTCCTGGCACCCA	AAATTTCTACTCTAGTAGAT	GGGGTGCCCTGAACTCCGAATGC	TNFRSF10A
CCCACTCGCGATAGTCCTGGGAT	TAATTTCTACTATCGTAGAT	TCGCGCTCCGGCTCTCGGGGAGC	AAATTTCTACTCTAGTAGAT	AGCTCTCCGCAAGTACCTTCCTC	ACOT12
CCGCCCTAAGCAGCCGTCAAGAC	TAATTTCTACTATCGTAGAT	CTATGGCTACTCCGGCTCATGTC	AAATTTCTACTCTAGTAGAT	TCAGGCTGGACGTCGCCACCGCC	DEDD
GGCGAACAAGTAGGGCAGGGCAA	TAATTTCTACTATCGTAGAT	CGGATATCGCCTAGGCCCAACAT	AAATTTCTACTCTAGTAGAT	AAGAGTACAGTTTGGTACCACTA	INTS2
ACAGTGCCTGATGGGGCCTCAGA	TAATTTCTACTATCGTAGAT	TGTATGCAAACCAATCTCCTATA	AAATTTCTACTCTAGTAGAT	GGGCAAGACATTTGGCAACATGA	MYH8
CGGAGCAAGAGCCGGCCAATGAC	TAATTTCTACTATCGTAGAT	CCAGTCACTCATTCCCCTCTTCC	AAATTTCTACTCTAGTAGAT	CCCGACTCGGGCCACTCCAGCCA	CDC23
CATCCTGCACAATACTCAGGCTA	TAATTTCTACTATCGTAGAT	AGCAAACATCCTAAGATCGGTTC	AAATTTCTACTCTAGTAGAT	GGAGCCTCGATACCCTGTTTGTA	CLPSL1
TTAGCGTCCCCGACCCGCGCTCG	TAATTTCTACTATCGTAGAT	CATCCCAGAAAACACTGCGGTGC	AAATTTCTACTCTAGTAGAT	ACGCGCGCGCGACGGCAAGGTCT	ENY2
GCTCGCCGGATCCCACCGCACTG	TAATTTCTACTATCGTAGAT	CAGACTCTCGGTCTGTCCGCTGG	AAATTTCTACTCTAGTAGAT	CCTAGCAACCACGCACCGCCACG	TTLL4
GAGAGTTAGCACTAATAACGTTA	TAATTTCTACTATCGTAGAT	CCAGGTGAGCGCCCCAGCACCTG	AAATTTCTACTCTAGTAGAT	CTCCAGGTCGTTGTTGAGGGTCT	TAF3
AAGAGCCCGCTCGCAGCCTGCAT	TAATTTCTACTATCGTAGAT	GCTGGAGCCGTAAGTACAAGCCC	AAATTTCTACTCTAGTAGAT	AGCTGTGGGCCACGCGGAGGGTC	NAV1
GTCGGGCAGTCGGGCTGGCTGTC	TAATTTCTACTATCGTAGAT	GTCAGGAGCCCCGACTCCGCCAT	AAATTTCTACTCTAGTAGAT	ACTCTACCCTGCTGGAGGCTTAC	SHOC2
CACGCGACGGTCGCCGACCCCCG	TAATTTCTACTATCGTAGAT	CCTTTGGCATCACACGCCCCTGC	AAATTTCTACTCTAGTAGAT	GAATCACAGGTGGAAGGGTTAGA	THUMPD2
CAAGCCGACCGCTATTCTCGCGA	TAATTTCTACTATCGTAGAT	GCGCTCCTGCAGCGCGCGTCTAA	AAATTTCTACTCTAGTAGAT	CTGAGGCCGCGCCCGCCTCCGCC	TUBGCP5
ATGTGATCCGGGACGCCGTCAGC	TAATTTCTACTATCGTAGAT	ATTTGTACCAGGGACGGAGGGAG	AAATTTCTACTCTAGTAGAT	AGCTACAGCTCCTCCGTGGGGTC	KCNJ5
CCACTGACGTCAAACGCCGCCGC	TAATTTCTACTATCGTAGAT	GACTGGGGCGGGGGTGTCCCTGC	AAATTTCTACTCTAGTAGAT	GCCTGTATCTCCTCGCCCTCCGC	ATL2
GCAACGCGCGAGTCACAGTCGCC	TAATTTCTACTATCGTAGAT	AACGCAGGGCGTCGAGCCCACAC	AAATTTCTACTCTAGTAGAT	GGAGCTGCGGGGCAGCGCTGCTG	C2orf73
TGGAAGCCGGCACACTTGCTTGG	TAATTTCTACTATCGTAGAT	GGTATAAAAGCCAAGACTTCAAC	AAATTTCTACTCTAGTAGAT	CAGGCGGCCAGTGTCTTCTCTGG	XG
AGGGCCGCTTAGGCCCCGGCGTA	TAATTTCTACTATCGTAGAT	GCGCGGCAGGCGCGGCCATGGCG	AAATTTCTACTCTAGTAGAT	GAGCGCCGGCTTCCCGCGCCCCG	NAE1
ACGGACTTGGGGCGGGATCAAAG	TAATTTCTACTATCGTAGAT	GTCGGGCCTGGGTCGCTCGGGTG	AAATTTCTACTCTAGTAGAT	GGATGAGCGCGCGAGCTCCAGCG	WWTR1
TAGTAACAATAGGAAGTGTCCGT	TAATTTCTACTATCGTAGAT	ACAACATTTCCTTTAATAGCAAG	AAATTTCTACTCTAGTAGAT	TAGGTCTGCACGGCTGACTCCGC	ZNF668
CGCGAAGGCTCTATCCCACGAAA	TAATTTCTACTATCGTAGAT	CGCAGGTGGGGCGAAAGGCGTCG	AAATTTCTACTCTAGTAGAT	AAACGCACAGGGACGCTCCCCAA	VWDE
GCGCATGTGTCTCCGGGTTCAAA	TAATTTCTACTATCGTAGAT	GGAAGGCGCGCGCTAACAACACT	AAATTTCTACTCTAGTAGAT	AAAATTCCTGCGGCTTTCCCACT	CENPC
CCCGCGTGACAGCACAGAGATAA	TAATTTCTACTATCGTAGAT	GGGCGGGAACCAGGTTCCAGGCA	AAATTTCTACTCTAGTAGAT	CGGTCGTACCCACGGCCTCGTGA	LIPT1
TCTCCAAACTCCTCCCGGGCCTT	TAATTTCTACTATCGTAGAT	CGCGTTCTCCCTCTTCTAATCCT	AAATTTCTACTCTAGTAGAT	TCAGGCCGAGTGCGCAGCCACCG	MIPOL1
TCAAGCGCTCCATGGTCCAGAGG	TAATTTCTACTATCGTAGAT	TACAAGTACTAGAAACTGTAAGG	AAATTTCTACTCTAGTAGAT	ACAGAACAAAACTATCTCTCATG	DCAF8L2
CCGCGGCTGTCACGGCTGCCGCC	TAATTTCTACTATCGTAGAT	GCCCGCCCCCTTCATGCTCGCCT	AAATTTCTACTCTAGTAGAT	GAGTGGCCAGTGCCAGACGACGA	ALKBH6
CCAAGAAAAAAGCGTGTCGGTGG	TAATTTCTACTATCGTAGAT	CCGGCGGCGGTTTCCTAGTGCGT	AAATTTCTACTCTAGTAGAT	TCCGAGGGAGAGGGGGAGGATGA	RPS10-NUDT3
TACCGCGCTAGTCAGCCACGGAA	TAATTTCTACTATCGTAGAT	TGACAGTGACGCGAGCCGCCTCC	AAATTTCTACTCTAGTAGAT	TGGCGTCGTTTCCCCCAGCTCCC	JUNB
CCCAAAATGCGTGAGCGACGTCC	TAATTTCTACTATCGTAGAT	TGGTTTGGGGGCAAGGTCTCATG	AAATTTCTACTCTAGTAGAT	GTTGAGATACGGAGGCTTCCTTC	FASTKD1
GGCCAATCACCGGACGCGTTGGT	TAATTTCTACTATCGTAGAT	CACGGCCGCTCGCTCCCGAACAA	AAATTTCTACTCTAGTAGAT	CGGATATAAGTCCTGCCCCTTTA	TBCC
AATCAATACAGGAAGCGCGGCTC	TAATTTCTACTATCGTAGAT	GCGCGCGGCTAATCGCGGCCACG	AAATTTCTACTCTAGTAGAT	ACTGCGACCCCCCAAAACCGGGA	FZR1
AAGGGTGACGGCGCGCGGGTCCC	TAATTTCTACTATCGTAGAT	TGTGCAGTGGGGCGGGCGGCGTC	AAATTTCTACTCTAGTAGAT	CCAGAGCTCCTTCAGGCCCCCAG	PRSS23
GGGGTCGCGCGATTCCGCAGCTC	TAATTTCTACTATCGTAGAT	GGAGAGGGCATTGCTGGCCCCAA	AAATTTCTACTCTAGTAGAT	GGGACCGCGTCACGTGAGCGCAG	AP5Z1
CAGCAAAGGCGATCCGTAGTCTC	TAATTTCTACTATCGTAGAT	CGTCATGGTCAGACCCGCCTACC	AAATTTCTACTCTAGTAGAT	TCGGGAGGGGTAGTTGGGGCGCT	FMNL2
TGGCGGGCTAAATAGAATCCCTG	TAATTTCTACTATCGTAGAT	CACACAGAGCAGCATAAAGCCCA	AAATTTCTACTCTAGTAGAT	AACCTCTTCTCTCCCTCACTCCC	A2M
AGGTATGGTTCCGCGAGGTTTGA	TAATTTCTACTATCGTAGAT	ATTTCACTTGTTGAATGAATGCG	AAATTTCTACTCTAGTAGAT	CGACATCCCAAAGCTGTCTTCCC	DHX16
GCGAGATAACGGTCGAAAACGCG	TAATTTCTACTATCGTAGAT	CAAACAGGTGGACTCGGCAGAGG	AAATTTCTACTCTAGTAGAT	CTATGCCTCGGGCGCGTGGGCAA	FADD
AGCGTTGCAGCAGGAAAACTTCC	TAATTTCTACTATCGTAGAT	TAACAACTGACACATTGTAGCCT	AAATTTCTACTCTAGTAGAT	GAAGAAAAATCCCTAACCCAAGT	SRGAP3
GGCGGGACCCTGCAGAGGCGGCG	TAATTTCTACTATCGTAGAT	GGTCTCGAGGACCGAGGTGGGAC	AAATTTCTACTCTAGTAGAT	TGAGGGCGCCTGGGCTGGGGTTA	CD99L2
GGAAGGAACCTCAAACCCTGTCT	TAATTTCTACTATCGTAGAT	CAACCTGGAAAAGGCTTCGAGTA	AAATTTCTACTCTAGTAGAT	CCCCCCCAGCCTCTGCTTGCTGT	ENTPD1
CGGAGACTTCAAGGTATAATCTA	TAATTTCTACTATCGTAGAT	GGCCACTCCAGGAAACACAAACC	AAATTTCTACTCTAGTAGAT	GTACAGTTTGCTCCGGGAGCTGT	ZEB2
CTTCGCACAAAACTCTGGAACGA	TAATTTCTACTATCGTAGAT	CGGGAAGCCAGCCAATCATTCCC	AAATTTCTACTCTAGTAGAT	AGTGATTTATCACGTTAGCAATG	FANCM
GCGCCCAGGTTCAGCGAGGAGCC	TAATTTCTACTATCGTAGAT	CAGCTGACGATCTCTTCGGTCGG	AAATTTCTACTCTAGTAGAT	CGTGGCTGCCGTCGCTGCGGCTG	FMN2
CTTTGTGACTGTTACTCCCACTT	TAATTTCTACTATCGTAGAT	CACGCGCGCAGGAGGAGGAGCGG	AAATTTCTACTCTAGTAGAT	GTTCAGAGGGTTATGGGAGGGCT	COX11
CACAAAACACACTCGTACGTCAT	TAATTTCTACTATCGTAGAT	TCGGAACAGCCAGCGAACATTTC	AAATTTCTACTCTAGTAGAT	GCTGAAATCAGTAGCGTCATCGG	NRDC
GATCCCTGAAAAGAAGCCTCAGA	TAATTTCTACTATCGTAGAT	GCGCGGCCAGAAACGCGCCGAGG	AAATTTCTACTCTAGTAGAT	TGTTCCCAGACTGAGGCCCAGCC	AHCY
TAGCTGAGGTCGGTGCTAGGCGG	TAATTTCTACTATCGTAGAT	CGCGGCCATATTCTTCCGGAGCG	AAATTTCTACTCTAGTAGAT	CTTCGGCGCCCGGGTGCGTGCGT	ASXL1
GGTGCCACGGCTCGAAACACCGG	TAATTTCTACTATCGTAGAT	CTCCAATCCCCAGTTTCCCTCTT	AAATTTCTACTCTAGTAGAT	GTGCTGTGACTGGCTTGCCCCGG	NUDT5
TAAGCTCTACAAATACGTGTGAT	TAATTTCTACTATCGTAGAT	GCTTTGTGTGGTAGAGGCGGGGG	AAATTTCTACTCTAGTAGAT	TCTATGAAGTCCTAGGCCGACTA	PCDHGA11
TCCTCCTCCACGATTAACTATTC	TAATTTCTACTATCGTAGAT	CCAACGGCTCACTTACAGATAAA	AAATTTCTACTCTAGTAGAT	ATCCGGACAAGAACAAATCTCCT	DNAJB4
CTCTCGCTCCTCGGCTGCCTCTG	TAATTTCTACTATCGTAGAT	TCAACGCACTTGGAGCGGCCCCA	AAATTTCTACTCTAGTAGAT	GTCCTGCCTAGGGCGACCGCCGC	BMPR1B
CGAGAACCGCTCGGGACTGGGCG	TAATTTCTACTATCGTAGAT	GATGCATCTCTCCAAATTTATGC	AAATTTCTACTCTAGTAGAT	TCCGTGCCCTGGACCCGCCCCCT	VAMP4
TGCTTAGTAGTCGAGTACGAGTG	TAATTTCTACTATCGTAGAT	GATGCGTAGAGGGCGGGGCGGGC	AAATTTCTACTCTAGTAGAT	CCTCCTTGCGGGCGCCGGGCAGA	FAM199X
GACATGGGGCGGTGCCCAGAGGC	TAATTTCTACTATCGTAGAT	TCAGCCCCCCTCAGGCACAGGCC	AAATTTCTACTCTAGTAGAT	CACCGGCTGCTGGAGCCACGAAT	LOC102723971
CCGCGGAGCCCTCGGGCTATTCC	TAATTTCTACTATCGTAGAT	CGTCGCACCAGAGGCGCTTCCTC	AAATTTCTACTCTAGTAGAT	GTGCAGTCGCTGGGAAGGAAGGA	DDX17
AGTGCGTTCATTCTCACTGCTGT	TAATTTCTACTATCGTAGAT	CAGCACCGCTGCCAGGTACACTG	AAATTTCTACTCTAGTAGAT	AGTTTCCAGTTGGCCGTGTGCAC	H2AC8
ATGGCTCCGGTTTCCTACTTTCC	TAATTTCTACTATCGTAGAT	TAAGATGGCGGCGCTGAGCGGTG	AAATTTCTACTCTAGTAGAT	TCCTCCTCGAACACCAGCCCTGC	BRAF
GACACAAGAGGGCATTGTGACGT	TAATTTCTACTATCGTAGAT	GTCCCTATTTGGAACTGCTCTCG	AAATTTCTACTCTAGTAGAT	AGCACCGCGTCCCCACCGAGGAG	TLE3
GCTTAAGGGCTATGACCACAGAC	TAATTTCTACTATCGTAGAT	ACTTCCGGCGCGCGGGCTCGCGG	AAATTTCTACTCTAGTAGAT	GCACTGCGCGTGCGCGAGTCCGC	AKAP17A
CCCCACAAGACTCAACGGAGTCC	TAATTTCTACTATCGTAGAT	AGCCGGGAGCAGAGCGAACCGCA	AAATTTCTACTCTAGTAGAT	CCTGTGCGGGTGGGATGAACTCC	SLC38A3
GTTGCGCTGCTGCACGAGATCCA	TAATTTCTACTATCGTAGAT	GAAGCCACACTAGAGTCGCCGGG	AAATTTCTACTCTAGTAGAT	GCAGCCTCGGTGACCGACCCCGA	ACSS3
GTTGAGCATGGATACCAAGTGTC	TAATTTCTACTATCGTAGAT	TAGTTGCGCTGATGCTGGCTGAA	AAATTTCTACTCTAGTAGAT	TCTCGCCGTGTCTGTGGTCTCGC	TRIPLE_GUIDE_INTERGENIC_SITE_668
ACGCACACCTCAACTGGCCACCC	TAATTTCTACTATCGTAGAT	ATCGAATAGAGGGTGTCATCACT	AAATTTCTACTCTAGTAGAT	CAGCGGTCACTAAGTGTGAATGT	TRIPLE_GUIDE_INTERGENIC_SITE_669
GAGTGTCCCACATCATGGCAGCT	TAATTTCTACTATCGTAGAT	ACACTACCGAGTAGCAGGCAGTA	AAATTTCTACTCTAGTAGAT	GGCATAACAGCTGACTAGCATTA	TRIPLE_GUIDE_INTERGENIC_SITE_670
CACACTACCGAAGCAGACTTGAG	TAATTTCTACTATCGTAGAT	CTAGATTCGTAACAGACCAACTT	AAATTTCTACTCTAGTAGAT	CGTATTATGCCCATGATTGACCA	TRIPLE_GUIDE_INTERGENIC_SITE_671
CAGGCCAACCATTATTACAGATG	TAATTTCTACTATCGTAGAT	GTGTGTGCCCAATATGAACTTTC	AAATTTCTACTCTAGTAGAT	ACGAGTGCTCTAAGAAACTGCTT	TRIPLE_GUIDE_INTERGENIC_SITE_672
GGATCTTACTAGGGTGAAATCCA	TAATTTCTACTATCGTAGAT	ACCTACATGTATTATAGCCAGTA	AAATTTCTACTCTAGTAGAT	GTTCCAAACGTAATGGACTTGAA	TRIPLE_GUIDE_INTERGENIC_SITE_673
GTGCTAATCCCAGGTCATATGCA	TAATTTCTACTATCGTAGAT	ATAGGAGGGTTGCACTCGAAACT	AAATTTCTACTCTAGTAGAT	GACTCCACTAACTTGACATTCAT	TRIPLE_GUIDE_INTERGENIC_SITE_674
ACGGCGTCTGTCATTGTCAGTTG	TAATTTCTACTATCGTAGAT	CGACATTGCTAATGGATGAGTAG	AAATTTCTACTCTAGTAGAT	CCACGGGCCCAAATCTGAACCCC	TRIPLE_GUIDE_INTERGENIC_SITE_675
GTCCAGTGGGCTACCACCCTACA	TAATTTCTACTATCGTAGAT	CCCCAACATGGTGAGCTATTATC	AAATTTCTACTCTAGTAGAT	GATAACCCATCTGGATCCATCCT	TRIPLE_GUIDE_INTERGENIC_SITE_676
CCGCAGCTGCCATAAGATCCGCA	TAATTTCTACTATCGTAGAT	CGAATAAGGTTGGCCTGGGAAAA	AAATTTCTACTCTAGTAGAT	AGGTCCTCCATGACAAACGCTGC	TRIPLE_GUIDE_INTERGENIC_SITE_677
TCAGAGACATCTATCGGCTGTGT	TAATTTCTACTATCGTAGAT	TGCTATTAAGTTACACGGCTTTG	AAATTTCTACTCTAGTAGAT	ATACCGTCCTGTAACCTGTTATA	TRIPLE_GUIDE_INTERGENIC_SITE_678
ATGCCTATCACCTCGCTGTCTCC	TAATTTCTACTATCGTAGAT	TCGGCAAAAGAATGGGCTTCTGA	AAATTTCTACTCTAGTAGAT	TAGTCCAGCTGGCCACGGTGGCT	TRIPLE_GUIDE_INTERGENIC_SITE_679
TCACCAGAAGAGAACGGACCATG	TAATTTCTACTATCGTAGAT	TGATGACTCGGTGACTCTTTATT	AAATTTCTACTCTAGTAGAT	GCCACACCTGCTCGTGTTGTATA	TRIPLE_GUIDE_INTERGENIC_SITE_680
TGATAGACGAGAGGTTCGGATGT	TAATTTCTACTATCGTAGAT	CAAACGACATTGAGGTGTGGTCA	AAATTTCTACTCTAGTAGAT	GGCTCCCAGCAATTGATTGATCA	TRIPLE_GUIDE_INTERGENIC_SITE_681
GCTGGACAGACGTCAAGTCATGA	TAATTTCTACTATCGTAGAT	CAATGTAACTAGGGTTGGAGTAA	AAATTTCTACTCTAGTAGAT	CGGGTTGTACCCTGCTATAGTAA	TRIPLE_GUIDE_INTERGENIC_SITE_682
GGATGCACCACATGAGTACCCAA	TAATTTCTACTATCGTAGAT	AGTTCGATGACAGTTTGCGCTTG	AAATTTCTACTCTAGTAGAT	GTGCTCATGGATACTAGTGGAAA	TRIPLE_GUIDE_INTERGENIC_SITE_683
TAAGCGTAGGTTAATCAGCCATG	TAATTTCTACTATCGTAGAT	GGAGCGCACAAGGCCTATGGTGA	AAATTTCTACTCTAGTAGAT	GGCAAGTACAAACCACGAGCCAA	TRIPLE_GUIDE_INTERGENIC_SITE_684
GAGCACGATGGTTTATCCATTCC	TAATTTCTACTATCGTAGAT	TCGGTTAACAGCTGGAACTCATA	AAATTTCTACTCTAGTAGAT	AAAGCCCGACTAAAGGTTGGTCA	TRIPLE_GUIDE_INTERGENIC_SITE_685
GCTAACCGTGTGTGGGAGGAAAT	TAATTTCTACTATCGTAGAT	GTCGGATATGATAACCTGGCACC	AAATTTCTACTCTAGTAGAT	ACCTGATGGTCCACCCTATGGCT	TRIPLE_GUIDE_INTERGENIC_SITE_686
GTATACTCCGCTAGCCCAGTTCT	TAATTTCTACTATCGTAGAT	GGTACTACTTAGTGGCTCCAGAT	AAATTTCTACTCTAGTAGAT	GAACTATCAGCAGACACGACAGC	TRIPLE_GUIDE_INTERGENIC_SITE_687
ACGTATCATACACTGACCCAGCA	TAATTTCTACTATCGTAGAT	ACTGGCCACCGCGTATCCTGCTT	AAATTTCTACTCTAGTAGAT	CCGTGTGTGACTAAGTGGATGAG	TRIPLE_GUIDE_INTERGENIC_SITE_688
CGCAGTCAGATTTGAGGCCCTGG	TAATTTCTACTATCGTAGAT	ATTACCTCCGAACCAGCAATTAC	AAATTTCTACTCTAGTAGAT	GCAAGTAGCAATGGCCGACTGTA	TRIPLE_GUIDE_INTERGENIC_SITE_689
GAGGCAACTTCTCGTGTAATCAT	TAATTTCTACTATCGTAGAT	GAGGCAGCCGGCGACGGCGTCCA	AAATTTCTACTCTAGTAGAT	CTAATCTGGTCCCTTAGCGGCTC	TRIPLE_GUIDE_INTERGENIC_SITE_690
GCTAGGCTTCACTACATCTCTGG	TAATTTCTACTATCGTAGAT	GAGATTCACTCAACGGGATACAA	AAATTTCTACTCTAGTAGAT	GCAGAACATTGGCCCATACCGTG	TRIPLE_GUIDE_INTERGENIC_SITE_691
CTGCGGATTGGGTTATGTCCAAT	TAATTTCTACTATCGTAGAT	CATCCATAGGGTAAGCGAGTGGC	AAATTTCTACTCTAGTAGAT	GACACGTAACTGTACTATTCATG	TRIPLE_GUIDE_INTERGENIC_SITE_692
GGGAACATCTGTCGAAATGGAGA	TAATTTCTACTATCGTAGAT	GCATAGACTATTGGAGGCATATC	AAATTTCTACTCTAGTAGAT	ATTGTCGCTTGGCCAGGGTCTAT	TRIPLE_GUIDE_INTERGENIC_SITE_693
GAGTATGGTGTAGTTCTACTTGC	TAATTTCTACTATCGTAGAT	AGTCAACCCAGGAGGTGCGGAGA	AAATTTCTACTCTAGTAGAT	AACCCGGCCCCAGACCAGAGTCC	TRIPLE_GUIDE_INTERGENIC_SITE_694
ACTTCATCCAGAAACGGTTTAGT	TAATTTCTACTATCGTAGAT	CCAGTTCTTACCGTACGTGCATC	AAATTTCTACTCTAGTAGAT	GGAGATGCATCCATTAGGCCACC	TRIPLE_GUIDE_INTERGENIC_SITE_695
CCATGCAGCCTCGCTAGTAGATC	TAATTTCTACTATCGTAGAT	TCGACTCTGTATGATCTAGACTT	AAATTTCTACTCTAGTAGAT	CAGAACCCATCACGAATAGACCT	TRIPLE_GUIDE_INTERGENIC_SITE_696
GTGTTCACTGGTGACTCGTCAAA	TAATTTCTACTATCGTAGAT	ACGTCACTTACCACAACCGCAGC	AAATTTCTACTCTAGTAGAT	CTTTACCTGAACCCCGCATTGAG	TRIPLE_GUIDE_INTERGENIC_SITE_697
GTGCGGATGTTACCCCTAACGTT	TAATTTCTACTATCGTAGAT	GATGACTACCTTCGGGGGGTCGG	AAATTTCTACTCTAGTAGAT	TGTACACAAGTCTCGCTCTGTCA	TRIPLE_GUIDE_INTERGENIC_SITE_698
GGTTCTAGAGCACCGTCTAAACA	TAATTTCTACTATCGTAGAT	TGATGGGTTTCGCGTGAACCAAC	AAATTTCTACTCTAGTAGAT	GTGGGTTTAAAGCCAACCGGCAT	TRIPLE_GUIDE_INTERGENIC_SITE_699
TCGGTGTTGTGAAGGGACCTCAG	TAATTTCTACTATCGTAGAT	GAGGCCAGGACCGATAACCTTAC	AAATTTCTACTCTAGTAGAT	ATGATCTATCGGAACTCCTGCCC	TRIPLE_GUIDE_INTERGENIC_SITE_700
GGTTTCCACTACACGGTGTGAGT	TAATTTCTACTATCGTAGAT	TTGGCGAGTCCGGCCCTACTACA	AAATTTCTACTCTAGTAGAT	CGCCAGAGGACTGAGCCAAGGAA	TRIPLE_GUIDE_INTERGENIC_SITE_701
ACACGAAGCCTTTGCAATGTAGC	TAATTTCTACTATCGTAGAT	GATTGATAGCACGTGAGGACAGC	AAATTTCTACTCTAGTAGAT	ACAACAGACTGTCGCAAACTGTT	TRIPLE_GUIDE_INTERGENIC_SITE_702
ACGTTAGTTGCTGCACCCATCAG	TAATTTCTACTATCGTAGAT	GACGGGAGAGCCCAACAAGTAGG	AAATTTCTACTCTAGTAGAT	CCTCACCCACGTGTGCAAGAGTA	TRIPLE_GUIDE_INTERGENIC_SITE_703
GGCCTCCCAAATAAGGTTATATA	TAATTTCTACTATCGTAGAT	CCAATGTACTGCGGCTGACCATC	AAATTTCTACTCTAGTAGAT	CATAGCTAGCGTTGCTACATCCA	TRIPLE_GUIDE_INTERGENIC_SITE_704
GGTTACCAAAGATGTGCCTCCTT	TAATTTCTACTATCGTAGAT	AACTGCCACGGTGAGGTATAAGC	AAATTTCTACTCTAGTAGAT	GCAAGCTACTTCATCGTTTCAGG	TRIPLE_GUIDE_INTERGENIC_SITE_705
GCATTGATGAACTGGCTCCACTC	TAATTTCTACTATCGTAGAT	ACGCATCTTCCTAAGCTAAGGAA	AAATTTCTACTCTAGTAGAT	CTGCGCTGGGGTTATATCCCCAC	TRIPLE_GUIDE_INTERGENIC_SITE_706
CCGTTAGATTGTACCTGTAATAC	TAATTTCTACTATCGTAGAT	GCTCCAGTTAATACCCCCTGCAA	AAATTTCTACTCTAGTAGAT	GTCAGTATAAGCTAGTGCTGCTA	TRIPLE_GUIDE_INTERGENIC_SITE_707
GTCCCTCTACATATGATACAATC	TAATTTCTACTATCGTAGAT	GGAGTGGACCGGAAATGCCTCCC	AAATTTCTACTCTAGTAGAT	GGGCCCAACTCAATTAACCTGAA	TRIPLE_GUIDE_INTERGENIC_SITE_708
CTTACTCACCTAAGAGTCCAATT	TAATTTCTACTATCGTAGAT	TAAACTGGGGCGGGACTCCATCT	AAATTTCTACTCTAGTAGAT	ACACCCTCTACATGGGACAAACT	TRIPLE_GUIDE_INTERGENIC_SITE_709
GGGGGTGGTAGATTGCCCTGTGA	TAATTTCTACTATCGTAGAT	CTGGGTGCCAGTCCGCGCATGAA	AAATTTCTACTCTAGTAGAT	ACATATTACCTCTACGGAGTTAC	TRIPLE_GUIDE_INTERGENIC_SITE_710
GGTGGGTGCAACTATGGTGTCAG	TAATTTCTACTATCGTAGAT	AGTGCCAAAGATGCCCGGTCCAG	AAATTTCTACTCTAGTAGAT	TTGACCTCCGGTAAATGGCAGTT	TRIPLE_GUIDE_INTERGENIC_SITE_711
CTGACACAGCATCCAATCGCTGG	TAATTTCTACTATCGTAGAT	CGCGTCAGCATGCTCATTCTCAA	AAATTTCTACTCTAGTAGAT	CACCGACGCCAGCCGAGGCTCTG	TRIPLE_GUIDE_INTERGENIC_SITE_712
CCTTCAATTAGACGATCCTATCT	TAATTTCTACTATCGTAGAT	GGTTGTCCCCGTTCTGGAGCAAA	AAATTTCTACTCTAGTAGAT	CAGCAGGTGGATATAGTACACAG	TRIPLE_GUIDE_INTERGENIC_SITE_713
AAAGTGTCTCCAACTCGCGCCAG	TAATTTCTACTATCGTAGAT	CCGACTTAGACCAGACGTGTTGC	AAATTTCTACTCTAGTAGAT	GGTTATCCAACACATCCACTAAA	TRIPLE_GUIDE_INTERGENIC_SITE_714
GCTACGTGACTACACTACACTGA	TAATTTCTACTATCGTAGAT	GATCCTATGTCCGGCATTGCCAT	AAATTTCTACTCTAGTAGAT	AGCGTCTACAGTACAACACTTTA	TRIPLE_GUIDE_INTERGENIC_SITE_715
GAATAAGCTCCCCGGGTTCCTCT	TAATTTCTACTATCGTAGAT	GAGACCCCGATAAATATTGTCTT	AAATTTCTACTCTAGTAGAT	TGGGTGCAGCGCGTGTACAGGGC	TRIPLE_GUIDE_INTERGENIC_SITE_716
CGCAGTTGTGGGGTACTCTTACC	TAATTTCTACTATCGTAGAT	ACGTCAGATGGAGGTTCAAGTGG	AAATTTCTACTCTAGTAGAT	GAAGTTGCTTAGTAGGCACAGTT	TRIPLE_GUIDE_INTERGENIC_SITE_717
CGGTACTAAGTGAGAGCCTGCAG	TAATTTCTACTATCGTAGAT	CCCTAACTCCTGTTGCGATTTAA	AAATTTCTACTCTAGTAGAT	GCGTGTGTGGCGAGAGCCCTTAC	TRIPLE_GUIDE_INTERGENIC_SITE_718
AACTCTCACGCCTGGCGGTCCCT	TAATTTCTACTATCGTAGAT	AAGTACAACGGTTTAGTACCAAC	AAATTTCTACTCTAGTAGAT	TTATTGGCGCCAGAGTATGTTGA	TRIPLE_GUIDE_INTERGENIC_SITE_719
GAGGTTATCTAAGTGACCGTGAT	TAATTTCTACTATCGTAGAT	CGGACTAAGTTCTTGGGTTTACA	AAATTTCTACTCTAGTAGAT	ATTCGCAATGGATCAAACCCTGC	TRIPLE_GUIDE_INTERGENIC_SITE_720
GTAAGATAGCACATAGGGCTGAC	TAATTTCTACTATCGTAGAT	TACGGCAGACGACTCCAATCAGC	AAATTTCTACTCTAGTAGAT	GTAGTTAATGCCTGCCTATACCC	TRIPLE_GUIDE_INTERGENIC_SITE_721
GCTAAAGCGATTAAGGAGGATAA	TAATTTCTACTATCGTAGAT	ACAACCAGGCATCGTAGTACAAG	AAATTTCTACTCTAGTAGAT	TCGTAGTACTCTGATGCCCTCTC	TRIPLE_GUIDE_INTERGENIC_SITE_722
GTACAGATTAGTACTGTCCTAAA	TAATTTCTACTATCGTAGAT	GCATTGCCCTACGTCTGGAATTC	AAATTTCTACTCTAGTAGAT	GGTGACAGTTCGACTGCTGTAGA	TRIPLE_GUIDE_INTERGENIC_SITE_723
TGGGCTGATGTACTAATCCCCAC	TAATTTCTACTATCGTAGAT	TCATGCACCCACGAACCAACCTC	AAATTTCTACTCTAGTAGAT	TCAAGAGCGGTCCTTGTCATCGC	TRIPLE_GUIDE_INTERGENIC_SITE_724
CTACCCCATCTACCGTAGAGGTG	TAATTTCTACTATCGTAGAT	TACTAGCCTAGGCTCCTCTCCAA	AAATTTCTACTCTAGTAGAT	GCTGATATCCTCTATGGGTGTTG	TRIPLE_GUIDE_INTERGENIC_SITE_725
GGAATACATTCTCGGGGTGGATG	TAATTTCTACTATCGTAGAT	TGCCGTCCCTAAGTATGAAGAAA	AAATTTCTACTCTAGTAGAT	TAATGCTGGCCTAAACTCCAGCG	TRIPLE_GUIDE_INTERGENIC_SITE_726
CTCATTTGCAACGGGCACGATAA	TAATTTCTACTATCGTAGAT	GTTTGCCTCAGTAGAGCTAGGTT	AAATTTCTACTCTAGTAGAT	CACTCCTCAGTCAATAGCGCCTC	TRIPLE_GUIDE_INTERGENIC_SITE_727
AAGCTACATTCGCCCCTTCTCAA	TAATTTCTACTATCGTAGAT	GGCACAGTCCAGGACTACTGTCT	AAATTTCTACTCTAGTAGAT	GTAGGAAGGCTGCACGCTATTGT	TRIPLE_GUIDE_INTERGENIC_SITE_728
GGTGAGGGTAGGTTACCCAAAGA	TAATTTCTACTATCGTAGAT	CCGGTAGAACTGCGAGAGTGCGG	AAATTTCTACTCTAGTAGAT	CCGCTGATCTCTGCTAGTGCTGC	TRIPLE_GUIDE_INTERGENIC_SITE_729
CAACTGATCGAAATTGCAGACCT	TAATTTCTACTATCGTAGAT	GCGGACAGATAGGTTACCCGGTA	AAATTTCTACTCTAGTAGAT	CGACACTTTCCCAACATCATTGA	TRIPLE_GUIDE_INTERGENIC_SITE_730
GCCACGTGGCTGAAAGGACAACA	TAATTTCTACTATCGTAGAT	TAATACACCTGCGGACTGTGTTC	AAATTTCTACTCTAGTAGAT	ACTCCACTCGTTGCCATATGACT	TRIPLE_GUIDE_INTERGENIC_SITE_731
AGAACAGGCGTTGATGCCCTATC	TAATTTCTACTATCGTAGAT	TGATTTATACCAGTCGGGCAGAA	AAATTTCTACTCTAGTAGAT	TATACGGGGTTAAATAACGCACC	TRIPLE_GUIDE_INTERGENIC_SITE_732
CGTCGAAAGAAACGAATGGCATA	TAATTTCTACTATCGTAGAT	CCACGGGCAAACTAAACCCAGAC	AAATTTCTACTCTAGTAGAT	GCCCGCCGCGGCTATGTGCCCCC	TRIPLE_GUIDE_INTERGENIC_SITE_733
AGAAAACGTCTACGACGGTCTGA	TAATTTCTACTATCGTAGAT	CCATACGGGGAGTAGACATTCCC	AAATTTCTACTCTAGTAGAT	GCATAGGGATCGCCTGCTGCCCA	TRIPLE_GUIDE_INTERGENIC_SITE_734
TCGTCAAATCGCATACTACTAGG	TAATTTCTACTATCGTAGAT	ACGAATGCATGGTTTGAACGGAC	AAATTTCTACTCTAGTAGAT	GAACCCATAATAATAGGCGCTGT	TRIPLE_GUIDE_INTERGENIC_SITE_735
GTAGACCTAATAACCTGCTTCTC	TAATTTCTACTATCGTAGAT	GTCGGGAGCAAGCAGGGTATCAA	AAATTTCTACTCTAGTAGAT	TGTATTACCGAAATGGATGAATT	TRIPLE_GUIDE_INTERGENIC_SITE_736
CGTCTACGCATATGTGATTATAA	TAATTTCTACTATCGTAGAT	CACGCCAATATACAAGCTTAAGT	AAATTTCTACTCTAGTAGAT	CATGCTCTTATTCCCGGAACCAG	TRIPLE_GUIDE_INTERGENIC_SITE_737
TCACATGCCATTATGGGCCTTTA	TAATTTCTACTATCGTAGAT	ACCTACACACACTAGCGTCTGTC	AAATTTCTACTCTAGTAGAT	TAAGCTTGCCCAGACAAGTATAG	TRIPLE_GUIDE_INTERGENIC_SITE_738
TGACGAAATCCTCCAACGTATCC	TAATTTCTACTATCGTAGAT	GGTCACACCCTAAAAGAGTTTAA	AAATTTCTACTCTAGTAGAT	ATTGGTATTGGTCGAGGTAAATT	TRIPLE_GUIDE_INTERGENIC_SITE_739
AACGCGATTGGCTATCTAGTAAT	TAATTTCTACTATCGTAGAT	CCGCACCTTCGAATTCTCAGCTA	AAATTTCTACTCTAGTAGAT	ACAAACCACCGCACCCCGTAGCA	TRIPLE_GUIDE_INTERGENIC_SITE_740
CTTAGCGCTACGTACAGCAAGAA	TAATTTCTACTATCGTAGAT	ACAGGTGTCATACTAGTTGTGCA	AAATTTCTACTCTAGTAGAT	AGTCGGCGAGTGTGAGGAAGGAA	TRIPLE_GUIDE_INTERGENIC_SITE_741
GTTACGTGTGTCCCACCGGGGCA	TAATTTCTACTATCGTAGAT	GATATATCTGTTTAACTCGCCAT	AAATTTCTACTCTAGTAGAT	ACACCTATTACTGTAACCCCATG	TRIPLE_GUIDE_INTERGENIC_SITE_742
GCTGCCGTCCGCTGGAACTATCA	TAATTTCTACTATCGTAGAT	TACGAACGTGACTTGATGCCATG	AAATTTCTACTCTAGTAGAT	GAGCCCGTGGAAGCCTACAGTGA	TRIPLE_GUIDE_INTERGENIC_SITE_743
ACAAGGACGCTACGCCTTTCTGG	TAATTTCTACTATCGTAGAT	CAATTAACCTCGGGGAGCCAGGG	AAATTTCTACTCTAGTAGAT	GGCCGTGCCCTCGTAAGAAACAC	TRIPLE_GUIDE_INTERGENIC_SITE_744
GCTAGATACCACGATGACCCTGA	TAATTTCTACTATCGTAGAT	CGACCTACTGGAAGATATATACA	AAATTTCTACTCTAGTAGAT	ACGGCTATTTGGAACATCGGGTG	TRIPLE_GUIDE_INTERGENIC_SITE_745
GGTGGTCCGTAATAAGGTCCTAG	TAATTTCTACTATCGTAGAT	GACCGGGAATCTGCACCTTCAAT	AAATTTCTACTCTAGTAGAT	GGGATCCCACCAATACTAGTAAT	TRIPLE_GUIDE_INTERGENIC_SITE_746
GTAGTCGTCTACCTACACTCCCA	TAATTTCTACTATCGTAGAT	CGTGGGACCTTCTACAATCCTTC	AAATTTCTACTCTAGTAGAT	TGGACCGTCAGACGTAGCGTGCA	TRIPLE_GUIDE_INTERGENIC_SITE_747
GTACTACCCCGTGGCTAAAATAA	TAATTTCTACTATCGTAGAT	AAGCATTGCCGCTTAACACCAGA	AAATTTCTACTCTAGTAGAT	GATCCTTGGACAGATCGCAGCCT	TRIPLE_GUIDE_INTERGENIC_SITE_748
TCGAGGCACTAGCGTATTCCGCT	TAATTTCTACTATCGTAGAT	GGCTGACGGACTAGCTCCTTTCT	AAATTTCTACTCTAGTAGAT	GCTCGGAGATAATCCCCCTTCTG	TRIPLE_GUIDE_INTERGENIC_SITE_749
ACCTATGTCCGTGAGCCGGTGTG	TAATTTCTACTATCGTAGAT	AAAAGTTACGGCCCACACTCAAG	AAATTTCTACTCTAGTAGAT	GGCTGTCAAGCCTACGTAAGGAA	TRIPLE_GUIDE_INTERGENIC_SITE_750
CGCTTGAATGAGTCACGAAGCTC	TAATTTCTACTATCGTAGAT	ACCTGCATAAGGCTAGTCCCTCA	AAATTTCTACTCTAGTAGAT	CGGTTATTACGGTTTCTAGTGCT	TRIPLE_GUIDE_INTERGENIC_SITE_751
CCCCGTAGTCCCTATAGGTCTTA	TAATTTCTACTATCGTAGAT	AGATACTAGCCCTACGTTGGATG	AAATTTCTACTCTAGTAGAT	AGTCGAGGGGCGACGGCTTCTGG	TRIPLE_GUIDE_INTERGENIC_SITE_752
ACTGCGACAAGGAAGCGTCCCCC	TAATTTCTACTATCGTAGAT	CAACGACTCTCATGAACACACAC	AAATTTCTACTCTAGTAGAT	ATCACAAGCCATAACCGTGTTGC	TRIPLE_GUIDE_INTERGENIC_SITE_753
GGCCTATTAGACCGCACCTGCCT	TAATTTCTACTATCGTAGAT	GGTGTTATCAGACTCATCCAACC	AAATTTCTACTCTAGTAGAT	GCATCACGTATGAAGGGATGTAT	TRIPLE_GUIDE_INTERGENIC_SITE_754
CGGATCCAACTATAGAGCCCCAG	TAATTTCTACTATCGTAGAT	TGAGCTTGCATAGTGTACGTCAG	AAATTTCTACTCTAGTAGAT	TTATCCCGTTGCGCCTAAATCAG	TRIPLE_GUIDE_INTERGENIC_SITE_755
ACGTAGGCTCAACTGCCCTGAGA	TAATTTCTACTATCGTAGAT	TATTGGCCGGCCAACACTCCTAT	AAATTTCTACTCTAGTAGAT	AAGTTGTGCAAATTCGTCCATGT	TRIPLE_GUIDE_INTERGENIC_SITE_756
GTACCAGATTAAGTCGCCCAGAA	TAATTTCTACTATCGTAGAT	GACACGAGGCTGCAACACCACCT	AAATTTCTACTCTAGTAGAT	CGCGTGGTCCAAGGCTCGGTTAA	TRIPLE_GUIDE_INTERGENIC_SITE_757
GCAGTCAAGTCAGAGCGCAGCCC	TAATTTCTACTATCGTAGAT	TCCGGCATTTATCATCCGGTCTC	AAATTTCTACTCTAGTAGAT	GGGACCAACCCGCCGCACCAGGT	TRIPLE_GUIDE_INTERGENIC_SITE_758
CTTCACGACCGAACTCCGAAGTA	TAATTTCTACTATCGTAGAT	AATCCATGCCTAGGATTACAGGC	AAATTTCTACTCTAGTAGAT	GTAAATGCGCCCTCCAGCGATTA	TRIPLE_GUIDE_INTERGENIC_SITE_759
TAACGAGCATCTAGAGCTTGATA	TAATTTCTACTATCGTAGAT	ACTCCATCAAGTCGACTTCATCC	AAATTTCTACTCTAGTAGAT	TAGCGTAACTATAACGCTTCTCA	TRIPLE_GUIDE_INTERGENIC_SITE_760
ATAACAACGGGCCGGGATTGATA	TAATTTCTACTATCGTAGAT	CCGCTCATTACACTGTATATCGA	AAATTTCTACTCTAGTAGAT	CCTAGGCACCTCCGATGGACTCT	TRIPLE_GUIDE_INTERGENIC_SITE_761
TATGGCCCTCTGACCGTCCTTTA	TAATTTCTACTATCGTAGAT	AACCTATCCTGACCATGATCCTG	AAATTTCTACTCTAGTAGAT	GTAGGGGACCTTCACATAGTCAA	TRIPLE_GUIDE_INTERGENIC_SITE_762
GAATTTAGTAATCCCGCACTCTT	TAATTTCTACTATCGTAGAT	GATGCAATCCTCAACTGACAGCA	AAATTTCTACTCTAGTAGAT	ACACGGGAGGAACCACTATATGT	TRIPLE_GUIDE_INTERGENIC_SITE_763
GCCACATATAATCGAGCTCTCTA	TAATTTCTACTATCGTAGAT	GCTTAATATAGCCGGGGACAATA	AAATTTCTACTCTAGTAGAT	GAGCATCAGTCTACTAGAGTCCT	TRIPLE_GUIDE_INTERGENIC_SITE_764
CTTATAGCCATACGAGCTCTAAG	TAATTTCTACTATCGTAGAT	GCAGCCATAGCAGATCGTGTCTG	AAATTTCTACTCTAGTAGAT	GCTACTGCCTCACTTGACCTATC	TRIPLE_GUIDE_INTERGENIC_SITE_765
CGTACTAAATCAAGAGGTTTGGG	TAATTTCTACTATCGTAGAT	ACAACTAACTCTCGCAACTCTCT	AAATTTCTACTCTAGTAGAT	ACCAGGTACCGTATAGACCTGCA	TRIPLE_GUIDE_INTERGENIC_SITE_766
TATCCCGTCGATATGCATTTAAA	TAATTTCTACTATCGTAGAT	GCCAATACCCCCAGAGATCATCT	AAATTTCTACTCTAGTAGAT	TGTGCGGGGCCAACCTAACGCTG	TRIPLE_GUIDE_INTERGENIC_SITE_767
GTACGGTTTCATAGATGGAGGAA	TAATTTCTACTATCGTAGAT	GAATAGCCCAAGATAGGCCTCTG	AAATTTCTACTCTAGTAGAT	CCGATCTCCTAGGTGGTTGGTGT	TRIPLE_GUIDE_INTERGENIC_SITE_768
AATCCCAGAACCGGTGTTATTAA	TAATTTCTACTATCGTAGAT	CCGAAGTCCGTTATCCAATCTGC	AAATTTCTACTCTAGTAGAT	CGACTTGCAGTGTTAATTCTCCT	TRIPLE_GUIDE_INTERGENIC_SITE_769
GAAGCAACTCAGTCCCGCCTACA	TAATTTCTACTATCGTAGAT	GAAGCCAACAATTGGTGCCGTTA	AAATTTCTACTCTAGTAGAT	GAGCTCTAGCCTGACCTACAGGT	TRIPLE_GUIDE_INTERGENIC_SITE_770
AGTGTTATTCGAGATTGCCTCCA	TAATTTCTACTATCGTAGAT	GCTAATCAAGGGGAGGGACTTAT	AAATTTCTACTCTAGTAGAT	AGTCCAGGTGAATAACCCCCTTC	TRIPLE_GUIDE_INTERGENIC_SITE_771
GTATCAATAGCCCTATACCCTGT	TAATTTCTACTATCGTAGAT	GGTCCAAAAGTGAATGCTCAAAA	AAATTTCTACTCTAGTAGAT	CGAGACAGCCCTCTGAGCTGTGG	TRIPLE_GUIDE_INTERGENIC_SITE_772
GTCAACTTATGATGAGTACATAG	TAATTTCTACTATCGTAGAT	TGAGCTCCCTGTCGTATACCTGA	AAATTTCTACTCTAGTAGAT	CCCAGGAGCTCGACTACGCCACT	TRIPLE_GUIDE_INTERGENIC_SITE_773
CGTCAGCCAAGCCTCGGCTAGGC	TAATTTCTACTATCGTAGAT	TATCGAGCTTTCCTAACAGTTAG	AAATTTCTACTCTAGTAGAT	CTCCTTAACACTCGGCGTTGTGG	TRIPLE_GUIDE_INTERGENIC_SITE_774
GCTTTAGACCAGCGAGGCTCTGG	TAATTTCTACTATCGTAGAT	ATAATCCCCATGCACGATGGGAG	AAATTTCTACTCTAGTAGAT	CGATGTATCCTGTCTTGGGTGGG	TRIPLE_GUIDE_INTERGENIC_SITE_775
GTGCTTCTTGACTAGCCAAAAAT	TAATTTCTACTATCGTAGAT	GTATAGGGGCCCTCTGGACTTCT	AAATTTCTACTCTAGTAGAT	GTGGTACTAAATTCACCAGGTCG	TRIPLE_GUIDE_INTERGENIC_SITE_776
GACGGGTTCTTCTCGCAAAATAT	TAATTTCTACTATCGTAGAT	TTACGTTCACTTGGTATCCTGCA	AAATTTCTACTCTAGTAGAT	GCATAGTCACAACACGTGACATT	TRIPLE_GUIDE_INTERGENIC_SITE_777
GCGCCTGTACCACTTAGACCCAC	TAATTTCTACTATCGTAGAT	GCAGCTCAACAAGGACGGTCCGC	AAATTTCTACTCTAGTAGAT	GGTGCCTCTACTCGAGCCTCACC	TRIPLE_GUIDE_INTERGENIC_SITE_778
[truncated: 34,974 more chars]
